## Supplementary Table 4 for "Decoding Multicellular Communication Motifs from Spatial Transcriptomics with ALARMIST" (part 1 of 3)

### Sheet: de_significant
cell_type	motif	gene	logFC	se	qval	direction
CD4T	0	PSMA6	0.315018	0.0183754	0	up
CD4T	0	CTCFL	0.675681	0.0610349	0	up
CD4T	0	MEST	0.526167	0.0610437	0	up
CD4T	0	CTNNA1	0.291236	0.021316	0	up
CD4T	0	CTNNB1	0.14494	0.0159014	0	up
CD4T	0	CTNND1	0.309066	0.0360619	0	up
CD4T	0	SORD	0.432681	0.0450912	0	up
CD4T	0	CTTN	0.342554	0.0331423	0	up
CD4T	0	MEIS1	0.657566	0.0454517	0	up
CD4T	0	CXADR	0.706752	0.0568233	0	up
CD4T	0	CYCS	0.279836	0.0292252	0	up
CD4T	0	MECOM	0.771227	0.0686151	0	up
CD4T	0	DDR1	0.770033	0.0471822	0	up
CD4T	0	CSE1L	0.347685	0.0346816	0	up
CD4T	0	MCM7	0.341452	0.0304964	0	up
CD4T	0	DEK	0.224742	0.0216814	0	up
CD4T	0	MCM4	0.436566	0.0314364	0	up
CD4T	0	TOP2A	0.463903	0.0368908	0	up
CD4T	0	MCM3	0.24188	0.0283783	0	up
CD4T	0	SOX18	0.934527	0.0809538	0	up
CD4T	0	DKC1	0.401463	0.0285461	0	up
CD4T	0	DMKN	0.719196	0.0750504	0	up
CD4T	0	RAI2	0.820701	0.0634702	0	up
CD4T	0	MAL2	0.798811	0.0566669	0	up
CD4T	0	TNNI3	0.919935	0.0746322	0	up
CD4T	0	SPON1	0.559095	0.0384346	0	up
CD4T	0	DPP4	-0.491151	0.049202	0	down
CD4T	0	SOX17	0.796162	0.0488885	0	up
CD4T	0	DRG1	0.317672	0.0319663	0	up
CD4T	0	SOD1	0.267559	0.0153855	0	up
CD4T	0	TRIM28	0.346762	0.0271315	0	up
CD4T	0	NME1	0.379716	0.0328066	0	up
CD4T	0	CDK16	0.271493	0.0315985	0	up
CD4T	0	CDKN1B	-0.205223	0.0217364	0	down
CD4T	0	NIPSNAP1	0.371419	0.0316419	0	up
CD4T	0	CELSR1	0.860483	0.0523068	0	up
CD4T	0	NFKB2	0.219908	0.0257576	0	up
CD4T	0	CENPF	0.520477	0.0504343	0	up
CD4T	0	CFB	0.603774	0.0213766	0	up
CD4T	0	TYMS	0.401132	0.0355819	0	up
CD4T	0	SATB1	-0.494088	0.0551355	0	down
CD4T	0	PSMD3	0.298121	0.024641	0	up
CD4T	0	CKS2	0.472478	0.0563206	0	up
CD4T	0	MGMT	0.317481	0.0378345	0	up
CD4T	0	CLDN7	0.869875	0.0682553	0	up
CD4T	0	TUBB	0.184014	0.0106363	0	up
CD4T	0	MYBL2	0.465382	0.0398603	0	up
CD4T	0	MX1	0.200181	0.0124843	0	up
CD4T	0	MUC16	0.623535	0.0402524	0	up
CD4T	0	MUC1	0.701069	0.0428475	0	up
CD4T	0	TSPAN3	0.334258	0.0357926	0	up
CD4T	0	MTCH2	0.236357	0.0284798	0	up
CD4T	0	COL10A1	-0.480554	0.0574743	0	down
CD4T	0	MSLN	1.05515	0.119485	0	up
CD4T	0	SNRPB	0.228756	0.0253428	0	up
CD4T	0	CP	1.09509	0.0479972	0	up
CD4T	0	MLF1	0.627326	0.0706499	0	up
CD4T	0	MYCL	1.01691	0.12171	0	up
CD4T	0	NONO	0.215147	0.015938	0	up
CD4T	0	DUSP23	0.37498	0.0417363	0	up
CD4T	0	TMIGD2	-2832.25	0.270543	0	down
CD4T	0	RTKN2	-0.301103	0.035095	0	down
CD4T	0	TENT5C	-0.332041	0.0343753	0	down
CD4T	0	ITK	-0.229564	0.0268448	0	down
CD4T	0	IRF2BPL	0.273203	0.0295249	0	up
CD4T	0	GANAB	0.202055	0.0175863	0	up
CD4T	0	PTPRF	0.899373	0.0507178	0	up
CD4T	0	TCIM	0.845236	0.0378482	0	up
CD4T	0	S100A1	0.709429	0.0327871	0	up
CD4T	0	ST14	0.393354	0.0381148	0	up
CD4T	0	GMPS	0.358226	0.0283926	0	up
CD4T	0	IKZF1	-0.174597	0.0189396	0	down
CD4T	0	IGF2BP2	0.6813	0.0450634	0	up
CD4T	0	JUP	0.740475	0.0750158	0	up
CD4T	0	STAU1	0.208334	0.0220983	0	up
CD4T	0	GRHL2	0.732879	0.0600823	0	up
CD4T	0	IFIT3	0.192959	0.0193395	0	up
CD4T	0	IFIT1	0.239051	0.0229206	0	up
CD4T	0	IDO1	0.779481	0.0557915	0	up
CD4T	0	GTPBP4	0.281985	0.0301558	0	up
CD4T	0	IDH2	0.272681	0.0231649	0	up
CD4T	0	GZMB	0.701675	0.0247346	0	up
CD4T	0	HSPD1	0.363369	0.0180594	0	up
CD4T	0	H3F3B	0.189164	0.0144166	0	up
CD4T	0	HSPA9	0.241081	0.0197638	0	up
CD4T	0	HMGA1	0.487606	0.0262021	0	up
CD4T	0	HMGB3	0.633551	0.0430058	0	up
CD4T	0	TAP1	0.143226	0.0152294	0	up
CD4T	0	LRP2	0.971507	0.066027	0	up
CD4T	0	TFAP2A	0.73753	0.0880678	0	up
CD4T	0	KCNK15	0.925847	0.10949	0	up
CD4T	0	LRG1	0.776533	0.067329	0	up
CD4T	0	EEF1G	0.121567	0.00623831	0	up
CD4T	0	LRATD2	0.515692	0.0508528	0	up
CD4T	0	EHF	0.713644	0.0427843	0	up
CD4T	0	EIF4A1	0.290203	0.011705	0	up
CD4T	0	TMEM14C	0.373268	0.0248846	0	up
CD4T	0	EIF5A	0.311878	0.0188304	0	up
CD4T	0	TMEM100	0.497364	0.0592876	0	up
CD4T	0	TKTL1	0.880827	0.0788461	0	up
CD4T	0	EPCAM	0.716997	0.030962	0	up
CD4T	0	TK1	0.465139	0.0459172	0	up
CD4T	0	LEF1	-0.437266	0.0519416	0	down
CD4T	0	SSB	0.251267	0.0250116	0	up
CD4T	0	TJP2	0.473952	0.0565369	0	up
CD4T	0	LAPTM4B	0.513024	0.0187995	0	up
CD4T	0	TFRC	0.290933	0.0241704	0	up
CD4T	0	F13A1	-0.655175	0.0530657	0	down
CD4T	0	LAG3	0.305688	0.0284823	0	up
CD4T	0	LAD1	0.822994	0.0981579	0	up
CD4T	0	FAM107A	1.28635	0.154544	0	up
CD4T	0	KPNA2	0.31326	0.027365	0	up
CD4T	0	KLK10	0.545048	0.0542191	0	up
CD4T	0	KLHL14	0.910666	0.0768851	0	up
CD4T	0	FAT3	10.9076	0.245067	0	up
CD4T	0	FBL	0.2669	0.0181442	0	up
CD4T	0	KLF5	0.577161	0.0648772	0	up
CD4T	0	PTX3	1.26447	0.143017	0	up
CD4T	0	CDC6	0.536338	0.0628345	0	up
CD4T	0	MSH2	0.307463	0.0343633	0	up
CD4T	0	PIM1	-0.301677	0.0266792	0	down
CD4T	0	WARS	0.334821	0.0326258	0	up
CD4T	0	CCNB1	0.377209	0.0451007	0	up
CD4T	0	YWHAZ	0.161298	0.0107022	0	up
CD4T	0	SLC2A3	-0.377067	0.0334722	0	down
CD4T	0	NXN	0.478974	0.0512681	0	up
CD4T	0	ANXA3	0.709283	0.0786232	0	up
CD4T	0	PART1	0.908499	0.0813375	0	up
CD4T	0	PCNA	0.208042	0.0222618	0	up
CD4T	0	AP2M1	0.144562	0.0161488	0	up
CD4T	0	APEX1	0.342135	0.0269242	0	up
CD4T	0	YES1	0.495718	0.0397843	0	up
CD4T	0	OAS3	0.23139	0.0167456	0	up
CD4T	0	SCNN1A	1.09532	0.0860976	0	up
CD4T	0	SFRP4	-0.712294	0.0352342	0	down
CD4T	0	C1QBP	0.281125	0.0249044	0	up
CD4T	0	SLC25A1	0.266271	0.0305827	0	up
CD4T	0	CBX3	0.205105	0.0232395	0	up
CD4T	0	PEG10	0.856482	0.0394604	0	up
CD4T	0	APOL1	0.379437	0.0230282	0	up
CD4T	0	APOL2	0.278458	0.0218429	0	up
CD4T	0	PALLD	-0.276885	0.0273766	0	down
CD4T	0	RIPK4	0.829868	0.0980222	0	up
CD4T	0	PDIA4	0.339525	0.021315	0	up
CD4T	0	PDHA1	0.341702	0.0322653	0	up
CD4T	0	PDE4B	-0.286671	0.0290145	0	down
CD4T	0	PDCD4	-0.182175	0.0183145	0	down
CD4T	0	ATF4	0.169433	0.0177094	0	up
CD4T	0	WWC1	0.742885	0.0532442	0	up
CD4T	0	CANX	0.221752	0.0209871	0	up
CD4T	0	ATP1A1	0.182407	0.0218668	0	up
CD4T	0	PAK1IP1	0.400117	0.0470936	0	up
CD4T	0	ATP5F1A	0.146974	0.015116	0	up
CD4T	0	WT1	0.617029	0.0634876	0	up
CD4T	0	PKM	0.203245	0.0101349	0	up
CD4T	0	BCL11A	0.599841	0.0665059	0	up
CD4T	0	BCAM	1.05866	0.0472406	0	up
CD4T	0	ABHD11	0.668408	0.0749818	0	up
CD4T	0	ACTN4	0.181232	0.0159427	0	up
CD4T	0	NPR1	0.824705	0.0724694	0	up
CD4T	0	ADAMTS1	0.582381	0.0378199	0	up
CD4T	0	PRMT1	0.272849	0.032542	0	up
CD4T	0	RNF187	0.19035	0.0196304	0	up
CD4T	0	UBE2C	0.606235	0.0715333	0	up
CD4T	0	PRKCI	0.445555	0.029264	0	up
CD4T	0	NRSN2	0.747441	0.0705175	0	up
CD4T	0	PBK	0.62959	0.0686627	0	up
CD4T	0	BIRC5	0.450733	0.0439998	0	up
CD4T	0	PRAME	0.809163	0.0461698	0	up
CD4T	0	ATP6V1B1	0.67322	0.0490613	0	up
CD4T	0	AHCY	0.493615	0.0332305	0	up
CD4T	0	UBE2T	0.529853	0.0497936	0	up
CD4T	0	PPP1R1B	0.717161	0.0340733	0	up
CD4T	0	PAX8	0.597065	0.0714364	0	up
CD4T	0	PPP1CA	0.207757	0.0211583	0	up
CD4T	0	SEMA3F	0.78988	0.0870846	0	up
CD4T	0	POLR2G	0.283255	0.0296816	0	up
CD4T	0	CCT8	0.2281	0.020676	0	up
CD4T	0	CCT7	0.226614	0.0215297	0	up
CD4T	0	CCT6A	0.221517	0.0237577	0	up
CD4T	0	CCT5	0.281839	0.0218889	0	up
CD4T	0	CCT3	0.227201	0.0190799	0	up
CD4T	0	PLSCR1	0.303079	0.0278436	0	up
CD4T	0	CCT2	0.261331	0.0254522	0	up
CD4T	0	PPP2R1A	0.279249	0.0265356	0	up
CD4T	0	EBP	0.299452	0.0363381	1.00089e-15	up
CD4T	0	SUMO1	0.254997	0.0309451	1.00089e-15	up
CD4T	0	TOP1	0.225027	0.0275016	1.00089e-15	up
CD4T	0	EIF4EBP1	0.319003	0.0387041	1.00089e-15	up
CD4T	0	STMN1	0.263475	0.0321935	1.00089e-15	up
CD4T	0	NRAS	0.317201	0.0388313	1.00089e-15	up
CD4T	0	GPRC5C	0.816053	0.0990493	1.00089e-15	up
CD4T	0	RRM1	0.259287	0.0316786	1.00089e-15	up
CD4T	0	PTGS1	0.607841	0.0734048	1.00089e-15	up
CD4T	0	CCND2	0.157328	0.0190283	1.00089e-15	up
CD4T	0	FH	0.346605	0.0422697	1.00089e-15	up
CD4T	0	SSRP1	0.242871	0.0296615	1.00089e-15	up
CD4T	0	PAWR	0.487624	0.0600152	1.96195e-15	up
CD4T	0	GIMAP5	-0.292041	0.0359861	1.96195e-15	down
CD4T	0	RBBP7	0.254368	0.0313224	1.96195e-15	up
CD4T	0	DSG2	0.583508	0.07168	1.96195e-15	up
CD4T	0	RTCB	0.243178	0.0300456	2.89964e-15	up
CD4T	0	PRSS16	0.712024	0.0880531	2.89964e-15	up
CD4T	0	FEN1	0.412746	0.0510713	2.89964e-15	up
CD4T	0	JPT2	0.307988	0.038243	3.79184e-15	up
CD4T	0	CDC20	0.447896	0.0556573	3.79184e-15	up
CD4T	0	SLC5A1	0.783612	0.0974915	3.79184e-15	up
CD4T	0	CCDC80	-0.373181	0.04646	3.79184e-15	down
CD4T	0	MSI1	0.767729	0.0957313	4.71712e-15	up
CD4T	0	SMAP2	-0.159782	0.0199739	5.63359e-15	down
CD4T	0	LDHA	0.0988224	0.0123977	6.54137e-15	up
CD4T	0	CD82	0.204358	0.0256675	7.37105e-15	up
CD4T	0	MAD2L1	0.370813	0.0466425	7.37105e-15	up
CD4T	0	UCHL1	0.379873	0.047708	7.37105e-15	up
CD4T	0	TKT	0.221011	0.0280026	1.18671e-14	up
CD4T	0	LGR4	0.562798	0.0712882	1.18671e-14	up
CD4T	0	RAN	0.188423	0.0239709	1.54469e-14	up
CD4T	0	COL5A1	-0.214258	0.0273167	1.80895e-14	down
CD4T	0	IMPDH2	0.248749	0.0317432	1.89073e-14	up
CD4T	0	ERN1	-0.270047	0.0345305	2.15101e-14	down
CD4T	0	RBM38	0.18426	0.0236232	2.49815e-14	up
CD4T	0	FASN	0.482167	0.0622464	3.81917e-14	up
CD4T	0	NORAD	0.15003	0.0194	4.15572e-14	up
CD4T	0	BARX2	0.983202	0.127261	4.40124e-14	up
CD4T	0	AEBP1	-0.444882	0.0576508	4.73221e-14	down
CD4T	0	CMSS1	0.486887	0.0631558	4.97301e-14	up
CD4T	0	TCP1	0.193871	0.0252096	5.73286e-14	up
CD4T	0	AURKB	0.385667	0.0503009	6.83196e-14	up
CD4T	0	GPRC5B	0.387874	0.0505943	6.85828e-14	up
CD4T	0	IFITM1	0.160293	0.0209098	6.85828e-14	up
CD4T	0	DPYD	-0.40178	0.0524362	6.99931e-14	down
CD4T	0	TENT5B	1.47428	0.194086	1.17285e-13	up
CD4T	0	FDFT1	0.256535	0.0337806	1.18475e-13	up
CD4T	0	CDC14A	-0.309697	0.0408014	1.21339e-13	down
CD4T	0	LRPPRC	0.284644	0.0375288	1.25857e-13	up
CD4T	0	DOK5	0.492347	0.0650035	1.36185e-13	up
CD4T	0	CSNK2A1	0.225637	0.029834	1.47258e-13	up
CD4T	0	PURB	0.279166	0.0369747	1.6238e-13	up
CD4T	0	EHMT2	0.329472	0.0436591	1.65826e-13	up
CD4T	0	FCMR	-0.349774	0.0463808	1.71707e-13	down
CD4T	0	PARK7	0.152799	0.0202699	1.75904e-13	up
CD4T	0	GBP1	0.133395	0.0177282	1.93917e-13	up
CD4T	0	ALYREF	0.209559	0.0281397	3.48912e-13	up
CD4T	0	DDB1	0.213383	0.028763	4.30716e-13	up
CD4T	0	CHEK1	0.400422	0.0540436	4.60345e-13	up
CD4T	0	PRDM1	-0.172941	0.0233474	4.65687e-13	down
CD4T	0	RHOC	0.173416	0.0234187	4.71785e-13	up
CD4T	0	CDHR1	-1.02117	0.139136	7.68826e-13	down
CD4T	0	UTP23	0.345147	0.0470586	7.94246e-13	up
CD4T	0	EMD	0.23367	0.0319277	8.88868e-13	up
CD4T	0	SMOC2	-0.692675	0.0947559	9.44243e-13	down
CD4T	0	AIFM1	0.304144	0.0417131	1.07784e-12	up
CD4T	0	IRAK1	0.179894	0.0246727	1.07784e-12	up
CD4T	0	VTCN1	0.613687	0.0844221	1.26379e-12	up
CD4T	0	RBCK1	0.232868	0.0320491	1.28976e-12	up
CD4T	0	FIBP	0.245558	0.0338713	1.44878e-12	up
CD4T	0	SINHCAF	0.299888	0.0414197	1.54748e-12	up
CD4T	0	STK4	-0.19478	0.0269172	1.58734e-12	down
CD4T	0	PCBD1	0.303219	0.0420349	1.86862e-12	up
CD4T	0	HTRA1	-0.416174	0.0576976	1.86862e-12	down
CD4T	0	CTHRC1	-0.28421	0.0394135	1.89017e-12	down
CD4T	0	ZNF165	1.20679	0.167394	1.90628e-12	up
CD4T	0	INSR	0.536658	0.0744621	1.92977e-12	up
CD4T	0	HDAC2	0.229377	0.0318573	2.02329e-12	up
CD4T	0	CFH	-0.439179	0.0610638	2.13768e-12	down
CD4T	0	PDIA3	0.140795	0.0195819	2.16226e-12	up
CD4T	0	LOXL1	-0.411998	0.0573377	2.22727e-12	down
CD4T	0	BCL2L1	0.169156	0.0236017	2.53827e-12	up
CD4T	0	CARD10	0.78295	0.109417	2.73855e-12	up
CD4T	0	SF3B4	0.237634	0.0332073	2.73855e-12	up
CD4T	0	NT5DC2	0.463207	0.0647905	2.85795e-12	up
CD4T	0	SQLE	0.37318	0.052363	3.35416e-12	up
CD4T	0	PIK3CD	-0.273601	0.0386444	4.69032e-12	down
CD4T	0	AURKA	0.459552	0.0650368	5.16686e-12	up
CD4T	0	EVI2B	-0.272495	0.0386816	6.00848e-12	down
CD4T	0	ETS1	-0.197477	0.028073	6.43821e-12	down
CD4T	0	PBXIP1	-0.166754	0.0237218	6.63991e-12	down
CD4T	0	XBP1	0.142634	0.0203481	7.62814e-12	up
CD4T	0	EMP2	0.511708	0.073029	7.75416e-12	up
CD4T	0	SFRP1	-1.07715	0.153875	8.10744e-12	down
CD4T	0	S1PR1	-0.510745	0.0732769	1.00103e-11	down
CD4T	0	DKK3	-0.648735	0.0931129	1.01818e-11	down
CD4T	0	H2AFX	0.258538	0.0372373	1.20472e-11	up
CD4T	0	SRSF1	0.150652	0.0217205	1.26179e-11	up
CD4T	0	SEMA4B	0.368409	0.0531746	1.32716e-11	up
CD4T	0	BCCIP	0.227549	0.0328923	1.42228e-11	up
CD4T	0	COL18A1	0.319469	0.0462901	1.59266e-11	up
CD4T	0	BACE2	0.439349	0.0638185	1.78386e-11	up
CD4T	0	HNRNPF	0.13196	0.0191682	1.78386e-11	up
CD4T	0	LTK	-0.977211	0.141997	1.80817e-11	down
CD4T	0	APOL6	0.133573	0.0194199	1.85027e-11	up
CD4T	0	PGAP2	0.442246	0.0644562	2.07683e-11	up
CD4T	0	NLRP1	-0.254455	0.0370974	2.09982e-11	down
CD4T	0	WDR72	0.932086	0.135961	2.14559e-11	up
CD4T	0	RSPO3	0.830041	0.121436	2.46476e-11	up
CD4T	0	PSMD2	0.214386	0.0315104	3.05975e-11	up
CD4T	0	RSAD2	0.17375	0.0255422	3.07521e-11	up
CD4T	0	HECA	-0.155833	0.0229829	3.57186e-11	down
CD4T	0	CDCA7L	0.434249	0.0640805	3.65342e-11	up
CD4T	0	ERRFI1	0.250436	0.0369995	3.84782e-11	up
CD4T	0	PRPF19	0.327446	0.0485168	4.38817e-11	up
CD4T	0	CSNK2B	0.140118	0.0207627	4.39173e-11	up
CD4T	0	UQCC3	0.400528	0.0595117	4.96414e-11	up
CD4T	0	WDR77	0.295602	0.0439492	5.0942e-11	up
CD4T	0	LTBP2	-0.367633	0.0547416	5.44631e-11	down
CD4T	0	ABCB1	-0.741705	0.110469	5.48915e-11	down
CD4T	0	ALDH7A1	0.381529	0.0571827	7.29376e-11	up
CD4T	0	OSGIN2	0.314346	0.0472962	8.66452e-11	up
CD4T	0	SMAD7	-0.284186	0.0427728	8.76806e-11	down
CD4T	0	TSPAN12	0.853814	0.128572	8.9395e-11	up
CD4T	0	EMX2	0.640056	0.0965305	9.54584e-11	up
CD4T	0	SDHA	0.12737	0.0192187	9.72562e-11	up
CD4T	0	DNAJA1	0.141423	0.021361	1.01465e-10	up
CD4T	0	NES	0.408779	0.0617959	1.0509e-10	up
CD4T	0	DLD	0.213822	0.0323337	1.06173e-10	up
CD4T	0	JAK3	-0.140093	0.0211873	1.06479e-10	down
CD4T	0	RBBP4	0.136518	0.0207034	1.19937e-10	up
CD4T	0	EIF4G1	0.116422	0.0176723	1.24644e-10	up
CD4T	0	PAK4	0.399731	0.0607757	1.33487e-10	up
CD4T	0	CFTR	0.745485	0.113497	1.41204e-10	up
CD4T	0	NUDCD1	0.357381	0.0544178	1.41692e-10	up
CD4T	0	MAN1A1	-0.256058	0.0390806	1.56512e-10	down
CD4T	0	CASP8	-0.19788	0.0302606	1.70059e-10	down
CD4T	0	CCND1	0.492283	0.0756355	2.07872e-10	up
CD4T	0	HNRNPM	0.111449	0.0172124	2.5918e-10	up
CD4T	0	UNC45A	0.264837	0.0409406	2.69079e-10	up
CD4T	0	SMARCB1	0.26376	0.0407931	2.73644e-10	up
CD4T	0	CD2AP	0.263928	0.0408713	2.88105e-10	up
CD4T	0	TOX2	0.298696	0.0462775	2.93153e-10	up
CD4T	0	TCF21	-0.819463	0.127203	3.16911e-10	down
CD4T	0	MCM2	0.296447	0.0461308	3.50917e-10	up
CD4T	0	KCNA3	-0.292005	0.0454693	3.59658e-10	down
CD4T	0	SLC1A5	0.26226	0.0409727	4.12077e-10	up
CD4T	0	HPGD	-0.278987	0.0435965	4.14989e-10	down
CD4T	0	TFPI2	0.746819	0.116956	4.52925e-10	up
CD4T	0	HSPA4	0.195975	0.0307123	4.64946e-10	up
CD4T	0	GHITM	0.153547	0.024209	5.95446e-10	up
CD4T	0	LY96	-0.377234	0.0595266	6.14551e-10	down
CD4T	0	CD7	0.163171	0.0257958	6.61362e-10	up
CD4T	0	PHGDH	0.612783	0.097174	7.47668e-10	up
CD4T	0	ALPL	0.74522	0.118231	7.59825e-10	up
CD4T	0	HMGA2	0.47147	0.0749219	8.0946e-10	up
CD4T	0	IARS2	0.20904	0.0332467	8.35045e-10	up
CD4T	0	RIMS4	0.757253	0.120518	8.55681e-10	up
CD4T	0	CPSF6	0.129191	0.020574	8.72634e-10	up
CD4T	0	AP2A1	0.204134	0.0325083	8.72634e-10	up
CD4T	0	CREG1	0.172282	0.02748	9.27762e-10	up
CD4T	0	TRIP13	0.5408	0.08644	1.00554e-09	up
CD4T	0	PTK2	0.349673	0.0558981	1.00794e-09	up
CD4T	0	MAP7	0.459657	0.0738016	1.19644e-09	up
CD4T	0	AKT1	0.16636	0.026765	1.29362e-09	up
CD4T	0	KIF20A	0.416343	0.0673508	1.59969e-09	up
CD4T	0	THEMIS	-0.316142	0.0511704	1.63066e-09	down
CD4T	0	YWHAQ	0.114992	0.018662	1.80374e-09	up
CD4T	0	CHODL	0.55347	0.0899448	1.89655e-09	up
CD4T	0	MYO5B	0.636654	0.103884	2.21227e-09	up
CD4T	0	NBL1	-0.232234	0.0379337	2.29074e-09	down
CD4T	0	MAP3K1	-0.241633	0.039469	2.29074e-09	down
CD4T	0	IFI35	0.151149	0.0247433	2.48471e-09	up
CD4T	0	CDR2L	0.429417	0.0707092	3.09668e-09	up
CD4T	0	RNF43	0.773437	0.127387	3.11611e-09	up
CD4T	0	HSPA8	0.0606278	0.00998821	3.13882e-09	up
CD4T	0	LAIR2	0.228141	0.0377084	3.53993e-09	up
CD4T	0	COIL	0.305498	0.050539	3.64965e-09	up
CD4T	0	RIPK2	0.302468	0.0500472	3.66563e-09	up
CD4T	0	ZMIZ2	0.177768	0.0294461	3.79943e-09	up
CD4T	0	BCL2L2	0.304706	0.0504732	3.79943e-09	up
CD4T	0	G6PD	0.285301	0.047263	3.80161e-09	up
CD4T	0	CD109	0.411351	0.0682494	4.01514e-09	up
CD4T	0	CCDC6	0.198189	0.0329259	4.20568e-09	up
CD4T	0	TRPS1	0.266198	0.0442391	4.24639e-09	up
CD4T	0	PRPF8	0.129647	0.0216733	5.26545e-09	up
CD4T	0	CELSR2	0.502046	0.0839389	5.27678e-09	up
CD4T	0	METTL2A	0.287199	0.0480767	5.50464e-09	up
CD4T	0	AHR	0.172327	0.0289539	6.28056e-09	up
CD4T	0	CDC42BPG	0.600523	0.100939	6.35795e-09	up
CD4T	0	TUSC2	0.254759	0.0429776	7.23529e-09	up
CD4T	0	XIRP1	0.552925	0.0937185	8.54735e-09	up
CD4T	0	SLC26A2	0.374537	0.0635071	8.64323e-09	up
CD4T	0	ZBTB10	0.48331	0.0820532	9.01358e-09	up
CD4T	0	APOBEC3C	0.140266	0.0238154	9.01693e-09	up
CD4T	0	RFC5	0.313497	0.0532919	9.38617e-09	up
CD4T	0	POR	0.261207	0.0444606	9.80287e-09	up
CD4T	0	SEC13	0.157075	0.0267577	1.00615e-08	up
CD4T	0	TUFM	0.190759	0.0325846	1.10504e-08	up
CD4T	0	FMC1	0.315398	0.0539164	1.13254e-08	up
CD4T	0	MSH6	0.26964	0.0463874	1.40976e-08	up
CD4T	0	CCNA2	0.338701	0.0583878	1.50967e-08	up
CD4T	0	MAF	-0.146349	0.0252811	1.6176e-08	down
CD4T	0	GLOD4	0.21812	0.0377322	1.69337e-08	up
CD4T	0	U2AF2	0.13372	0.0231782	1.80876e-08	up
CD4T	0	RACGAP1	0.274766	0.0477332	1.94779e-08	up
CD4T	0	CCDC50	0.158147	0.0275897	2.24114e-08	up
CD4T	0	GPRASP1	-0.358852	0.0627383	2.40336e-08	down
CD4T	0	ZCCHC3	0.324904	0.0568624	2.48278e-08	up
CD4T	0	ITGA3	0.310359	0.0543833	2.58022e-08	up
CD4T	0	UBAP2L	0.135374	0.023771	2.76091e-08	up
CD4T	0	CDH6	0.532929	0.093639	2.81265e-08	up
CD4T	0	TPMT	0.254944	0.0448068	2.8299e-08	up
CD4T	0	GOLPH3	0.132513	0.0232961	2.8497e-08	up
CD4T	0	EXO1	0.501222	0.0882658	3.00804e-08	up
CD4T	0	GSK3A	0.185954	0.0327509	3.01362e-08	up
CD4T	0	FDPS	0.253568	0.0447205	3.14522e-08	up
CD4T	0	TPX2	0.295463	0.0522466	3.42221e-08	up
CD4T	0	KHDRBS1	0.116856	0.0206678	3.43698e-08	up
CD4T	0	NBN	0.201325	0.0356463	3.55356e-08	up
CD4T	0	IPO7	0.14057	0.0249261	3.72169e-08	up
CD4T	0	MAGEA11	0.937995	0.166341	3.72314e-08	up
CD4T	0	SEC23B	0.200219	0.0355562	3.88892e-08	up
CD4T	0	SEMA3C	-0.38498	0.068386	3.91405e-08	down
CD4T	0	SLC25A10	0.586576	0.104363	4.11258e-08	up
CD4T	0	CRYBG1	-0.217365	0.0387553	4.39488e-08	down
CD4T	0	MXRA7	0.211289	0.037689	4.4487e-08	up
CD4T	0	SLAMF6	-0.169435	0.0303444	5.04426e-08	down
CD4T	0	ZAP70	-0.173413	0.0310581	5.04426e-08	down
CD4T	0	FADS2	0.404088	0.0724041	5.10433e-08	up
CD4T	0	TXK	-0.365463	0.0655168	5.17638e-08	down
CD4T	0	UBE2I	0.187395	0.0335974	5.17892e-08	up
CD4T	0	ERBB3	0.48403	0.0868669	5.33434e-08	up
CD4T	0	PSMC5	0.109482	0.0196638	5.45724e-08	up
CD4T	0	MOV10	0.166173	0.0299319	5.9678e-08	up
CD4T	0	PTPN2	0.144751	0.0261281	6.363e-08	up
CD4T	0	HES1	0.425185	0.0767572	6.3732e-08	up
CD4T	0	TACC2	0.496978	0.0897949	6.53353e-08	up
CD4T	0	PRXL2A	0.369271	0.0667257	6.53401e-08	up
CD4T	0	MEN1	0.260727	0.0472401	7.09864e-08	up
CD4T	0	PITPNB	0.146478	0.026544	7.1173e-08	up
CD4T	0	RAPGEF6	-0.219782	0.0398463	7.20604e-08	down
CD4T	0	FOXP1	-0.363759	0.0660639	7.59115e-08	down
CD4T	0	STAT3	0.10534	0.019146	7.75937e-08	up
CD4T	0	NTPCR	0.260036	0.0474371	8.67925e-08	up
CD4T	0	PTP4A3	0.322898	0.0589099	8.68312e-08	up
CD4T	0	PDCD6	0.181119	0.0330803	8.96616e-08	up
CD4T	0	INPPL1	0.149204	0.0273021	9.47417e-08	up
CD4T	0	PNPT1	0.229341	0.041972	9.49633e-08	up
CD4T	0	ABO	0.992893	0.182159	1.02189e-07	up
CD4T	0	KIR2DL4	0.481126	0.0882837	1.02487e-07	up
CD4T	0	UHRF1	0.328895	0.0603596	1.02741e-07	up
CD4T	0	MELK	0.366808	0.0673402	1.03567e-07	up
CD4T	0	MSN	0.0694443	0.012773	1.09468e-07	up
CD4T	0	ABCA7	-0.236975	0.0436162	1.11462e-07	down
CD4T	0	PTPN11	0.150289	0.0276806	1.13598e-07	up
CD4T	0	SMC4	0.173483	0.0319667	1.14889e-07	up
CD4T	0	XRCC6	0.0979577	0.0180779	1.20111e-07	up
CD4T	0	UCP2	0.137923	0.0254615	1.20991e-07	up
CD4T	0	PCK1	0.659978	0.121852	1.21199e-07	up
CD4T	0	DHX9	0.144542	0.0267466	1.2938e-07	up
CD4T	0	SMARCE1	0.148667	0.0275329	1.32375e-07	up
CD4T	0	MAPK8IP2	0.722639	0.133921	1.34762e-07	up
CD4T	0	TMEM164	0.2601	0.0482076	1.34911e-07	up
CD4T	0	SLC2A4RG	0.193203	0.0358395	1.38114e-07	up
CD4T	0	CBSL	0.516291	0.0957987	1.38936e-07	up
CD4T	0	PHB	0.299509	0.0556688	1.45859e-07	up
CD4T	0	SERPINH1	0.147583	0.0274624	1.50606e-07	up
CD4T	0	COL23A1	0.552976	0.102913	1.50946e-07	up
CD4T	0	HUWE1	0.138662	0.025842	1.56984e-07	up
CD4T	0	CBX7	-0.250192	0.0466377	1.5765e-07	down
CD4T	0	HIPK2	0.153942	0.0287469	1.65792e-07	up
CD4T	0	SH2D1A	-0.16767	0.0313894	1.78236e-07	down
CD4T	0	PEA15	0.16208	0.0304272	1.9297e-07	up
CD4T	0	NUP62	0.253525	0.0476576	2.00191e-07	up
CD4T	0	LRRC59	0.165285	0.0310728	2.00232e-07	up
CD4T	0	IKZF3	-0.155222	0.0291926	2.02138e-07	down
CD4T	0	VDAC1	0.142858	0.0268766	2.0378e-07	up
CD4T	0	GZMH	0.309572	0.0582863	2.07945e-07	up
CD4T	0	SCRN1	0.305997	0.0579919	2.50842e-07	up
CD4T	0	HMMR	0.383011	0.0726014	2.51697e-07	up
CD4T	0	YAP1	0.24533	0.046555	2.59311e-07	up
CD4T	0	PSME3	0.172133	0.0326761	2.61326e-07	up
CD4T	0	DNAJB5	0.365645	0.069784	3.03925e-07	up
CD4T	0	PTPRG	0.383835	0.073321	3.1108e-07	up
CD4T	0	PVT1	-0.12215	0.0233492	3.16414e-07	down
CD4T	0	FILIP1L	-0.218671	0.0418624	3.29493e-07	down
CD4T	0	EEF1AKNMT	0.242867	0.0465901	3.48364e-07	up
CD4T	0	PLS3	-0.372131	0.0714484	3.56107e-07	down
CD4T	0	BCL11B	-0.227471	0.0437153	3.64906e-07	down
CD4T	0	TRIB3	0.44979	0.0868161	4.10978e-07	up
CD4T	0	LONP1	0.186296	0.0359685	4.13472e-07	up
CD4T	0	FOXP4	0.360782	0.069671	4.14952e-07	up
CD4T	0	IQGAP2	-0.201726	0.0390729	4.50078e-07	down
CD4T	0	PRMT5	0.274673	0.0532789	4.67267e-07	up
CD4T	0	XPO7	0.180185	0.0349609	4.69979e-07	up
CD4T	0	CALB2	0.795139	0.154345	4.7461e-07	up
CD4T	0	PGM1	-0.212875	0.0413504	4.82873e-07	down
CD4T	0	ZMIZ1	0.263599	0.0513411	5.18612e-07	up
CD4T	0	SHMT2	0.169823	0.0330955	5.24665e-07	up
CD4T	0	SQSTM1	0.201811	0.0393271	5.24665e-07	up
CD4T	0	TTK	0.388068	0.0758573	5.6858e-07	up
CD4T	0	PRPF31	0.177196	0.034663	5.78929e-07	up
CD4T	0	LMNB1	0.161554	0.0316209	5.86704e-07	up
CD4T	0	KDM4A	0.173991	0.0340854	5.99681e-07	up
CD4T	0	MYH9	0.0472658	0.00927597	6.2745e-07	up
CD4T	0	DDR2	-0.330173	0.0648006	6.2745e-07	down
CD4T	0	NPTX2	0.597777	0.117489	6.50683e-07	up
CD4T	0	IFIT2	0.152009	0.0299013	6.64123e-07	up
CD4T	0	USP36	-0.184949	0.0364514	6.97987e-07	down
CD4T	0	ODF2L	-0.144014	0.0285155	7.87927e-07	down
CD4T	0	TUBB4A	1.24984	0.248163	8.44894e-07	up
CD4T	0	SPAG1	0.63806	0.126694	8.44894e-07	up
CD4T	0	PAX2	0.905248	0.18006	8.82629e-07	up
CD4T	0	KCNC3	0.34251	0.0682099	9.09129e-07	up
CD4T	0	TC2N	-0.215828	0.0430701	9.57382e-07	down
CD4T	0	FLNB	0.243117	0.0485245	9.5999e-07	up
CD4T	0	SRI	0.146055	0.029192	9.93262e-07	up
CD4T	0	BCL2L12	0.519131	0.10383	1.00704e-06	up
CD4T	0	PSRC1	0.583827	0.116762	1.00704e-06	up
CD4T	0	PABPC1L	0.146251	0.0292998	1.04925e-06	up
CD4T	0	NCBP3	0.16642	0.0333548	1.05873e-06	up
CD4T	0	CHAF1A	0.254896	0.0511606	1.09633e-06	up
CD4T	0	DPF3	0.466155	0.0936595	1.12368e-06	up
CD4T	0	SPART	-0.280619	0.0565822	1.22817e-06	down
CD4T	0	APOBEC3G	0.160023	0.0322854	1.24477e-06	up
CD4T	0	SHANK3	0.670467	0.135531	1.30479e-06	up
CD4T	0	NEK2	0.424055	0.0857627	1.31879e-06	up
CD4T	0	ADAR	0.0770323	0.0155939	1.34662e-06	up
CD4T	0	GYG2	0.480776	0.0973294	1.34662e-06	up
CD4T	0	NKAPD1	0.246786	0.0500004	1.37184e-06	up
CD4T	0	TAP2	0.107517	0.0218239	1.43453e-06	up
CD4T	0	WDR12	0.311581	0.0632668	1.44431e-06	up
CD4T	0	SMTN	0.431728	0.0876908	1.45318e-06	up
CD4T	0	PAK1	0.210202	0.042834	1.57336e-06	up
CD4T	0	NREP	0.23949	0.0489146	1.66307e-06	up
CD4T	0	DNMT3B	0.563376	0.115177	1.70006e-06	up
CD4T	0	PRCP	0.199165	0.0407407	1.72111e-06	up
CD4T	0	SRF	0.224563	0.0459896	1.76807e-06	up
CD4T	0	ADNP	0.143529	0.0294218	1.80637e-06	up
CD4T	0	RBL2	-0.141361	0.0290274	1.8812e-06	down
CD4T	0	YY1	0.145238	0.0298766	1.96167e-06	up
CD4T	0	SYNPO2	-0.500284	0.103176	2.08455e-06	down
CD4T	0	KPNB1	0.107208	0.02215	2.17443e-06	up
CD4T	0	PON2	0.348733	0.0721375	2.23471e-06	up
CD4T	0	POTEF	0.575875	0.119314	2.31889e-06	up
CD4T	0	SEPTIN6	-0.108807	0.0226559	2.60949e-06	down
CD4T	0	DDX1	0.173174	0.0360631	2.61248e-06	up
CD4T	0	IFI44L	0.0773077	0.0161128	2.66126e-06	up
CD4T	0	SYTL2	-0.249175	0.0520789	2.83871e-06	down
CD4T	0	ARF1	0.103622	0.0216746	2.88717e-06	up
CD4T	0	CENPV	0.519673	0.108722	2.89597e-06	up
CD4T	0	POLR2H	0.162513	0.0341191	3.14056e-06	up
CD4T	0	CCN4	-0.36598	0.0769191	3.21533e-06	down
CD4T	0	WBP2	0.147675	0.0310615	3.26865e-06	up
CD4T	0	SNURF	-0.281088	0.0591276	3.26865e-06	down
CD4T	0	RCOR1	0.21962	0.0462287	3.30991e-06	up
CD4T	0	SF3B1	-0.122279	0.0257394	3.30991e-06	down
CD4T	0	CCAR2	0.142496	0.030005	3.32944e-06	up
CD4T	0	NT5E	-0.372059	0.0783632	3.34311e-06	down
CD4T	0	FAM3A	0.286333	0.0603307	3.36116e-06	up
CD4T	0	FOLR1	0.612271	0.129002	3.36116e-06	up
CD4T	0	MTPAP	0.237471	0.0500702	3.41001e-06	up
CD4T	0	EPDR1	-0.397276	0.0837812	3.41971e-06	down
CD4T	0	FADS1	0.68761	0.145155	3.49426e-06	up
CD4T	0	TMEM97	0.409702	0.0865255	3.52324e-06	up
CD4T	0	CLIC6	0.776035	0.164357	3.75678e-06	up
CD4T	0	CORO1B	0.221961	0.0470687	3.86122e-06	up
CD4T	0	MRPL45	0.207866	0.0442276	4.16405e-06	up
CD4T	0	PLEKHO1	-0.220559	0.0469553	4.21237e-06	down
CD4T	0	AGAP3	0.27147	0.0578968	4.38009e-06	up
CD4T	0	PTTG1	0.217542	0.0464867	4.57267e-06	up
CD4T	0	CMTM8	0.339304	0.0725726	4.6611e-06	up
CD4T	0	GTF2I	0.124395	0.0266559	4.85318e-06	up
CD4T	0	CDK1	0.33182	0.0711347	4.89296e-06	up
CD4T	0	OAS1	0.117523	0.0252178	4.9885e-06	up
CD4T	0	NR2E3	0.371222	0.0798028	5.19135e-06	up
CD4T	0	TSPOAP1	0.311322	0.0669474	5.22013e-06	up
CD4T	0	PIK3R1	-0.181973	0.0391945	5.40141e-06	down
CD4T	0	DPM1	0.188661	0.0408352	6.01849e-06	up
CD4T	0	SMARCC1	0.112716	0.0244022	6.03659e-06	up
CD4T	0	CCNE1	0.403948	0.0875132	6.12052e-06	up
CD4T	0	MYO1C	0.173408	0.0375897	6.18879e-06	up
CD4T	0	HDAC1	0.109275	0.0237192	6.3524e-06	up
CD4T	0	TRAP1	0.187011	0.0405904	6.3524e-06	up
CD4T	0	BRCA1	0.434957	0.0944737	6.42354e-06	up
CD4T	0	PSMB5	0.19874	0.0431671	6.42354e-06	up
CD4T	0	NQO1	0.407542	0.0887382	6.77131e-06	up
CD4T	0	MBNL1	-0.124377	0.0271146	6.94152e-06	down
CD4T	0	DHFR	0.261542	0.0571714	7.35219e-06	up
CD4T	0	LSG1	0.222057	0.0485738	7.43803e-06	up
CD4T	0	SCRIB	0.220114	0.0481484	7.43803e-06	up
CD4T	0	SLC7A5	0.176741	0.038695	7.56893e-06	up
CD4T	0	RPN1	0.110423	0.024227	7.91258e-06	up
CD4T	0	SSX2IP	0.420084	0.0922274	8.01159e-06	up
CD4T	0	ECHS1	0.222643	0.0488975	8.05916e-06	up
CD4T	0	RSRC1	0.244307	0.0536836	8.12313e-06	up
CD4T	0	TNFAIP8	-0.162405	0.0356846	8.12313e-06	down
CD4T	0	KHSRP	0.165124	0.0363118	8.24432e-06	up
CD4T	0	SELENBP1	0.482337	0.106439	8.87142e-06	up
CD4T	0	GAS2L1	0.526241	0.116296	9.13515e-06	up
CD4T	0	NMU	0.696807	0.154849	1.0267e-05	up
CD4T	0	TOP1MT	0.287324	0.0638845	1.0363e-05	up
CD4T	0	STIM2	-0.183045	0.0407191	1.04561e-05	down
CD4T	0	NPM3	0.215315	0.0479022	1.04587e-05	up
CD4T	0	PADI2	0.514751	0.114548	1.0497e-05	up
CD4T	0	GAB2	0.330168	0.0734883	1.05262e-05	up
CD4T	0	NCS1	0.341964	0.0763282	1.11123e-05	up
CD4T	0	FAP	-0.383885	0.0856796	1.11123e-05	down
CD4T	0	SLC6A9	0.646657	0.144322	1.11123e-05	up
CD4T	0	RIC8A	0.139963	0.0312858	1.14358e-05	up
CD4T	0	GZMK	-0.438958	0.0982006	1.16144e-05	down
CD4T	0	ILK	0.164847	0.0368855	1.16415e-05	up
CD4T	0	EIF1B	0.167525	0.0375112	1.17949e-05	up
CD4T	0	TSPAN7	0.620374	0.139061	1.2024e-05	up
CD4T	0	DHRS1	0.254172	0.0569722	1.2024e-05	up
CD4T	0	DNAJC9	0.172496	0.0387461	1.25312e-05	up
CD4T	0	CENPA	0.384122	0.0863373	1.26783e-05	up
CD4T	0	FXR2	0.252971	0.0571017	1.382e-05	up
CD4T	0	ESF1	0.236281	0.0533698	1.39859e-05	up
CD4T	0	ANP32E	0.14729	0.0333085	1.43056e-05	up
CD4T	0	BATF	0.0655651	0.0148306	1.43542e-05	up
CD4T	0	PRR13	0.0962326	0.021774	1.44182e-05	up
CD4T	0	CTDSPL	0.386705	0.0875204	1.44712e-05	up
CD4T	0	MLPH	0.810255	0.183405	1.44886e-05	up
CD4T	0	ABCC1	-0.159551	0.0361585	1.48233e-05	down
CD4T	0	TGM1	0.4372	0.0991379	1.49733e-05	up
CD4T	0	AQP5	0.730981	0.165973	1.53543e-05	up
CD4T	0	RAPGEF5	0.522367	0.118632	1.53987e-05	up
CD4T	0	ORC6	0.331134	0.0752317	1.54961e-05	up
CD4T	0	INPP4B	-0.245207	0.055724	1.55527e-05	down
CD4T	0	CDKN3	0.384932	0.0875651	1.58472e-05	up
CD4T	0	CD3E	-0.0509217	0.0115863	1.5891e-05	down
CD4T	0	DAP3	0.111016	0.0252779	1.60989e-05	up
CD4T	0	E2F1	0.364433	0.0830046	1.617e-05	up
CD4T	0	CLPTM1L	0.121844	0.0277878	1.65754e-05	up
CD4T	0	PRKDC	0.137983	0.0314907	1.67837e-05	up
CD4T	0	ZPR1	0.204473	0.0466746	1.6826e-05	up
CD4T	0	TEC	0.413541	0.094499	1.7163e-05	up
CD4T	0	ALKBH5	0.151094	0.0345539	1.74078e-05	up
CD4T	0	ARF6	0.0807826	0.0185365	1.85607e-05	up
CD4T	0	HYOU1	0.133976	0.0307426	1.85607e-05	up
CD4T	0	ELAVL1	0.137986	0.0316796	1.87279e-05	up
CD4T	0	FOXJ1	0.782474	0.179799	1.90195e-05	up
CD4T	0	DUSP6	0.242012	0.0557205	1.97503e-05	up
CD4T	0	BRIP1	0.325703	0.0750928	2.02635e-05	up
CD4T	0	MYO1E	0.221721	0.0511374	2.03752e-05	up
CD4T	0	CEMIP2	-0.16238	0.0375019	2.08928e-05	down
CD4T	0	TES	0.109744	0.0253663	2.1171e-05	up
CD4T	0	RUNX2	-0.14537	0.0336014	2.1171e-05	down
CD4T	0	MCTS1	0.182782	0.0422805	2.14504e-05	up
CD4T	0	SNX10	0.174556	0.0404492	2.21719e-05	up
CD4T	0	NCOR2	0.0918276	0.0213057	2.26877e-05	up
CD4T	0	TMX2	0.181838	0.0422506	2.32959e-05	up
CD4T	0	IGSF3	0.622837	0.145157	2.4665e-05	up
CD4T	0	DIRAS3	-0.373208	0.086995	2.47147e-05	down
CD4T	0	PSMD4	0.139834	0.0326212	2.50573e-05	up
CD4T	0	SMC1A	0.1102	0.0257105	2.50624e-05	up
CD4T	0	GGT1	0.23054	0.0538204	2.53281e-05	up
CD4T	0	PGD	0.184126	0.0430017	2.54807e-05	up
CD4T	0	AARSD1	0.273887	0.0639887	2.56222e-05	up
CD4T	0	EPHX1	0.267474	0.0626116	2.65526e-05	up
CD4T	0	SOX9	0.687729	0.16103	2.66496e-05	up
CD4T	0	P2RY6	0.558259	0.13077	2.68251e-05	up
CD4T	0	NUP93	0.22991	0.0539211	2.74107e-05	up
CD4T	0	HNRNPD	0.0644423	0.0151679	2.92991e-05	up
CD4T	0	TM9SF4	0.193366	0.0455565	2.97896e-05	up
CD4T	0	CHEK2	0.269781	0.0636069	3.01633e-05	up
CD4T	0	PFKP	0.104596	0.0246781	3.05205e-05	up
CD4T	0	ATXN3	0.150258	0.0354829	3.0985e-05	up
CD4T	0	PER1	-0.249503	0.0591363	3.31505e-05	down
CD4T	0	MCM5	0.133378	0.0317253	3.53656e-05	up
CD4T	0	SRA1	0.190514	0.0453322	3.55511e-05	up
CD4T	0	GCH1	0.169777	0.0404357	3.61205e-05	up
CD4T	0	PBX1	0.394908	0.0944632	3.90678e-05	up
CD4T	0	FNDC3B	0.123552	0.0296061	4.0251e-05	up
CD4T	0	ESRRA	0.220214	0.0527703	4.0251e-05	up
CD4T	0	EPRS	0.13688	0.0328426	4.11393e-05	up
CD4T	0	KNSTRN	0.327235	0.0786679	4.25517e-05	up
CD4T	0	SLC3A2	0.153166	0.0368537	4.31744e-05	up
CD4T	0	SRPK1	0.187472	0.0451146	4.32194e-05	up
CD4T	0	ANPEP	0.370592	0.0892386	4.36559e-05	up
CD4T	0	CDCA2	0.308066	0.0742198	4.39921e-05	up
CD4T	0	UPF1	0.117576	0.0283373	4.42309e-05	up
CD4T	0	KDM1A	0.148264	0.0357531	4.46016e-05	up
CD4T	0	CD302	-0.364309	0.0878729	4.47354e-05	down
CD4T	0	CLGN	0.451486	0.10901	4.54888e-05	up
CD4T	0	PPID	0.179936	0.0435114	4.669e-05	up
CD4T	0	E2F3	0.181088	0.043822	4.724e-05	up
CD4T	0	PSMC2	0.131304	0.0318155	4.8272e-05	up
CD4T	0	PRRG2	0.62751	0.152068	4.83122e-05	up
CD4T	0	SLC25A39	0.180824	0.0438728	4.92898e-05	up
CD4T	0	RAB8A	0.12382	0.0300479	4.93846e-05	up
CD4T	0	MYBBP1A	0.207359	0.0503902	5.05474e-05	up
CD4T	0	ASPM	0.335793	0.0816213	5.06972e-05	up
CD4T	0	RNF121	0.2192	0.0533002	5.09504e-05	up
CD4T	0	TCF7	-0.275178	0.0669208	5.09982e-05	down
CD4T	0	SYNCRIP	0.096573	0.0235181	5.21906e-05	up
CD4T	0	RRM2	0.224122	0.0546629	5.35425e-05	up
CD4T	0	PSMD1	0.136763	0.0333776	5.4077e-05	up
CD4T	0	MRC2	-0.203314	0.0496347	5.4285e-05	down
CD4T	0	CCDC43	0.234514	0.0573159	5.52946e-05	up
CD4T	0	IFT57	0.241769	0.0591316	5.59195e-05	up
CD4T	0	MAL	-0.291865	0.0714262	5.64201e-05	down
CD4T	0	TJP1	0.277049	0.0678259	5.67151e-05	up
CD4T	0	TRIM5	0.154886	0.0379268	5.68487e-05	up
CD4T	0	PEF1	0.145604	0.0357578	5.97378e-05	up
CD4T	0	PRKACB	-0.142807	0.0350951	6.0379e-05	down
CD4T	0	TXNRD1	0.154413	0.0379927	6.15566e-05	up
CD4T	0	SHROOM1	0.707288	0.174277	6.30346e-05	up
CD4T	0	PPM1H	0.569541	0.14084	6.69795e-05	up
CD4T	0	RANGAP1	0.130739	0.0323407	6.71974e-05	up
CD4T	0	DIP2A	-0.0998196	0.0246929	6.71974e-05	down
CD4T	0	PIMREG	0.505898	0.125329	6.88127e-05	up
CD4T	0	DEPTOR	0.257658	0.0638419	6.89079e-05	up
CD4T	0	TMEM209	0.228286	0.0565716	6.89665e-05	up
CD4T	0	CA9	0.643966	0.159658	6.94398e-05	up
CD4T	0	NUAK2	0.338442	0.084003	7.06768e-05	up
CD4T	0	ATM	-0.120312	0.0298911	7.17616e-05	down
CD4T	0	ADGRA3	0.456184	0.113389	7.22259e-05	up
CD4T	0	UCA1	0.675679	0.168075	7.3067e-05	up
CD4T	0	TUBB3	0.587932	0.146419	7.44283e-05	up
CD4T	0	CIP2A	0.25501	0.0635899	7.59728e-05	up
CD4T	0	CAMK1	0.224755	0.0562197	7.99603e-05	up
CD4T	0	PPP2CA	0.091162	0.0228129	8.04348e-05	up
CD4T	0	RASSF1	0.191054	0.0478873	8.25234e-05	up
CD4T	0	RANBP9	0.0988535	0.0247952	8.34103e-05	up
CD4T	0	ZBTB1	-0.131923	0.0330927	8.34113e-05	down
CD4T	0	CLTC	0.0823823	0.0206748	8.39233e-05	up
CD4T	0	TSPAN13	0.28006	0.0703073	8.42697e-05	up
CD4T	0	ZC3H12D	-0.193434	0.0486006	8.52833e-05	down
CD4T	0	PRR11	0.265177	0.0666298	8.52833e-05	up
CD4T	0	DNAJC10	0.133323	0.0335154	8.58398e-05	up
CD4T	0	ANKRD40	0.162109	0.0407553	8.58478e-05	up
CD4T	0	HMGN3	0.215282	0.0541644	8.68222e-05	up
CD4T	0	BECN1	0.122184	0.0307458	8.69218e-05	up
CD4T	0	CFL2	0.332841	0.0837787	8.7221e-05	up
CD4T	0	RBBP8	0.218621	0.0550401	8.74045e-05	up
CD4T	0	CD151	0.222396	0.0560571	8.90308e-05	up
CD4T	0	MYO6	0.356934	0.0900461	9.01873e-05	up
CD4T	0	ATPSCKMT	0.233106	0.0592888	0.000103024	up
CD4T	0	PSMD10	0.21756	0.0553471	0.000103256	up
CD4T	0	MKI67	0.240883	0.0613037	0.000103758	up
CD4T	0	EPAS1	0.150442	0.0383149	0.000104866	up
CD4T	0	TBRG4	0.192276	0.0490228	0.000106605	up
CD4T	0	ETV5	0.223511	0.0570776	0.000109258	up
CD4T	0	NAAA	-0.23672	0.060492	0.000110322	down
CD4T	0	KAT2A	0.180156	0.0462335	0.000117994	up
CD4T	0	UBA1	0.114237	0.0293201	0.00011806	up
CD4T	0	DHX30	0.161981	0.0416069	0.000119393	up
CD4T	0	RELB	0.215187	0.0552907	0.000119832	up
CD4T	0	CREB3	0.187979	0.0483089	0.000120028	up
CD4T	0	FOXRED1	0.212143	0.0546775	0.000125568	up
CD4T	0	EZH2	0.138643	0.0357855	0.000128334	up
CD4T	0	GART	0.127252	0.0329417	0.000134257	up
CD4T	0	EGFL6	0.36111	0.0938062	0.00014163	up
CD4T	0	TBL2	0.210005	0.0547136	0.000148088	up
CD4T	0	COL11A1	-0.37995	0.0990283	0.000148786	down
CD4T	0	TCF20	0.13261	0.034573	0.000149272	up
CD4T	0	TONSL	0.280297	0.0733891	0.00015929	up
CD4T	0	MELTF	0.416717	0.109231	0.000161891	up
CD4T	0	POU2F1	0.203823	0.0534667	0.000163551	up
CD4T	0	CKAP5	0.130509	0.0343732	0.000173768	up
CD4T	0	APOBEC3F	0.243557	0.0642714	0.000178723	up
CD4T	0	SULF2	-0.357727	0.094801	0.000190375	down
CD4T	0	CD5	-0.113543	0.0301062	0.00019167	down
CD4T	0	ELF4	0.126214	0.033631	0.000206126	up
CD4T	0	PTPRU	0.344088	0.0917878	0.000209319	up
CD4T	0	MPP7	0.285612	0.0762632	0.000211953	up
CD4T	0	PM20D2	0.233685	0.0624003	0.000211953	up
CD4T	0	USP53	0.259494	0.0697296	0.000232372	up
CD4T	0	GOT1	0.184833	0.0498158	0.000242479	up
CD4T	0	SCGB1D2	0.881187	0.237714	0.000245456	up
CD4T	0	ANXA2	0.0494452	0.0133455	0.000246987	up
CD4T	0	ACAP1	-0.0829416	0.0224517	0.000257363	down
CD4T	0	IFI16	0.0684851	0.0185711	0.000263694	up
CD4T	0	CBS	0.470026	0.127926	0.000277321	up
CD4T	0	COL5A2	-0.162116	0.0441227	0.000277321	down
CD4T	0	CNP	0.135726	0.0369447	0.000277431	up
CD4T	0	NSUN5	0.141131	0.0385823	0.000294774	up
CD4T	0	FANCI	0.18275	0.0499874	0.000296295	up
CD4T	0	CYREN	0.23045	0.0630328	0.000296295	up
CD4T	0	ATP2A2	0.111105	0.030512	0.000313178	up
CD4T	0	HAX1	0.142814	0.0392378	0.000314782	up
CD4T	0	EIF3A	0.0798231	0.0219472	0.000317618	up
CD4T	0	LARP4B	0.133365	0.0367003	0.000321118	up
CD4T	0	NAA40	0.160599	0.0442932	0.000330907	up
CD4T	0	CNRIP1	-0.402704	0.111137	0.000333464	down
CD4T	0	REEP4	0.283067	0.0782474	0.000340713	up
CD4T	0	CLK2	0.115196	0.0318888	0.000346665	up
CD4T	0	EED	0.132245	0.0366061	0.000346665	up
CD4T	0	OTUB1	0.182936	0.0506997	0.000351887	up
CD4T	0	CDC123	0.136001	0.0377348	0.000357015	up
CD4T	0	CYLD	-0.080492	0.0224027	0.000371742	down
CD4T	0	ISOC2	0.273155	0.076025	0.000371742	up
CD4T	0	AOX1	-0.696631	0.193969	0.000373402	down
CD4T	0	CASP3	0.120759	0.0337298	0.000389393	up
CD4T	0	MAPRE2	-0.134913	0.0377044	0.000391892	down
CD4T	0	SHC1	0.119576	0.0335372	0.000410871	up
CD4T	0	GTPBP1	0.0997379	0.0280393	0.00042368	up
CD4T	0	WDR74	0.147226	0.0416001	0.000453039	up
CD4T	0	RRS1	0.17129	0.0484965	0.000464757	up
CD4T	0	SLC22A5	0.317105	0.0902054	0.000494241	up
CD4T	0	SGK1	-0.1269	0.036131	0.000499513	down
CD4T	0	TXNDC9	0.136411	0.038893	0.000508132	up
CD4T	0	ATL2	0.167461	0.047931	0.000533911	up
CD4T	0	ILF3	0.0769448	0.0220903	0.000554092	up
CD4T	0	FMOD	-0.255166	0.0732631	0.000554092	down
CD4T	0	ZFYVE21	0.286193	0.0821693	0.000554092	up
CD4T	0	CASP2	0.149175	0.0429845	0.000579685	up
CD4T	0	PRKCB	-0.188202	0.05424	0.000580326	down
CD4T	0	EVI5	0.235595	0.0681322	0.000605791	up
CD4T	0	ZNF768	0.230026	0.0666552	0.000620763	up
CD4T	0	HSD17B10	0.173325	0.0502751	0.000627983	up
CD4T	0	SFPQ	0.0647696	0.0188038	0.000634264	up
CD4T	0	LIG3	0.170317	0.0494926	0.000641119	up
CD4T	0	RCN2	0.223223	0.0651452	0.000676016	up
CD4T	0	BMI1	0.112066	0.0327164	0.000678116	up
CD4T	0	KIF2C	0.260712	0.076313	0.000700085	up
CD4T	0	FSTL1	-0.209364	0.0612979	0.000701369	down
CD4T	0	TIAM1	0.187668	0.0550932	0.000724395	up
CD4T	0	API5	0.100861	0.0296631	0.000740005	up
CD4T	0	ZFPL1	0.172294	0.0507217	0.000748227	up
CD4T	0	PTDSS1	0.12959	0.0381974	0.000757978	up
CD4T	0	METTL3	0.107128	0.0315751	0.000757978	up
CD4T	0	SPIN1	0.157425	0.0464508	0.000766912	up
CD4T	0	TSHZ1	-0.502029	0.148383	0.000782198	down
CD4T	0	ARNTL	-0.189254	0.0561294	0.000814823	down
CD4T	0	CAND1	0.0985243	0.0293296	0.000851686	up
CD4T	0	SPECC1L	0.148881	0.0444554	0.00088258	up
CD4T	0	TIMP2	-0.139214	0.0415745	0.000883	down
CD4T	0	MAML2	0.214391	0.0640843	0.00089177	up
CD4T	0	NGDN	0.167746	0.050151	0.000892732	up
CD4T	0	PELP1	0.191538	0.057323	0.000902747	up
CD4T	0	DPF2	0.144086	0.0432728	0.000939179	up
CD4T	0	NEFH	0.422571	0.126901	0.000939179	up
CD4T	0	SGSH	-0.1661	0.0502033	0.00101188	down
CD4T	0	GCNT2	0.427787	0.12944	0.00102382	up
CD4T	0	NUDT1	0.173281	0.0524643	0.00103024	up
CD4T	0	ASF1B	0.28252	0.0857926	0.00106545	up
CD4T	0	SLC25A13	0.235076	0.0717007	0.00112026	up
CD4T	0	R3HDM1	0.140418	0.0431898	0.00123254	up
CD4T	0	PHF6	0.154968	0.0477539	0.00125752	up
CD4T	0	RRP15	0.216839	0.0672721	0.00135571	up
CD4T	0	NPTN	0.0891619	0.0277518	0.00140449	up
CD4T	0	TOMM34	0.196925	0.0614721	0.00144909	up
CD4T	0	SUMO4	0.149771	0.0470116	0.00153872	up
CD4T	0	WWTR1	-0.267458	0.0840525	0.00155709	down
CD4T	0	SLC25A11	0.16692	0.0530588	0.00176056	up
CD4T	0	ZMYM3	0.19602	0.0624302	0.00179564	up
CD4T	0	NOX4	0.351008	0.112188	0.00186251	up
CD4T	0	URB1	0.225628	0.072124	0.00186292	up
CD4T	0	XPO1	0.0684681	0.0223444	0.00230716	up
CD4T	0	SNRPD3	0.146718	0.0478769	0.00230716	up
CD4T	0	CARM1	0.184542	0.06068	0.0024878	up
CD4T	0	RMND5A	0.0986496	0.032447	0.00249227	up
CD4T	0	PARP15	-0.130536	0.0431427	0.00261313	down
CD4T	0	TMEM185A	0.18141	0.0601211	0.00268232	up
CD4T	0	GIPC1	0.178744	0.059336	0.00272373	up
CD4T	0	RAC1	0.0473242	0.0157537	0.00279682	up
CD4T	0	GNAO1	-0.647669	0.216337	0.0028887	down
CD4T	0	TRIM47	0.197822	0.0661439	0.00291386	up
CD4T	0	GPR1	-0.809443	0.272413	0.00310076	down
CD4T	0	EIF4E	0.121617	0.0411607	0.00326979	up
CD4T	0	COASY	0.139099	0.0473992	0.00348465	up
CD4T	0	CLIC4	0.0898379	0.0306549	0.00352579	up
CD4T	0	TRPV1	0.273954	0.0947249	0.00398369	up
CD4T	0	TYMP	0.0904046	0.0312938	0.00401982	up
CD4T	0	CCDC86	0.273393	0.094741	0.00405632	up
CD4T	0	VASP	0.0816642	0.0283054	0.00405899	up
CD4T	0	PTPA	0.11014	0.0383398	0.00421662	up
CD4T	0	SETDB1	0.139744	0.0487214	0.00427208	up
CD4T	0	TUBG1	0.194239	0.0680974	0.00448587	up
CD4T	0	OGFR	0.0915627	0.0322316	0.00464697	up
CD4T	0	JPH1	0.669872	0.238017	0.00504036	up
CD4T	0	CTTNBP2NL	0.121679	0.0433995	0.00520436	up
CD4T	0	MYCBP	0.119739	0.0427365	0.0052292	up
CD4T	0	AKT3	-0.151372	0.0548183	0.00591643	down
CD4T	0	UBE3A	0.0995207	0.0361256	0.00602796	up
CD4T	0	P2RX4	0.172972	0.0637263	0.00681023	up
CD4T	0	DVL3	0.11807	0.0449344	0.00880724	up
CD4T	0	INMT	-0.578015	0.220831	0.0090629	down
CD4T	0	RECQL4	0.317496	0.123352	0.0102756	up
CD4T	0	AIMP2	0.186157	0.0741273	0.012277	up
CD4T	0	TMPRSS6	0.206703	0.0838527	0.0139662	up
CD4T	0	VSIR	-0.227379	0.0942757	0.0161631	down
CD4T	0	HSPB11	0.0921861	0.038256	0.0162392	up
CD4T	0	PID1	-0.69378	0.298774	0.0205522	down
CD4T	0	NCSTN	0.0901674	0.0390129	0.02113	up
CD4T	0	NDNF	-0.685689	0.29834	0.0218373	down
CD4T	0	TTC9C	0.0899481	0.0391736	0.0219396	up
CD4T	0	ZCCHC2	0.0959473	0.0421531	0.0230964	up
CD4T	0	ZYX	0.0531249	0.0236604	0.0250018	up
CD4T	0	ZMYND19	0.16153	0.0722833	0.0256698	up
CD4T	0	CAVIN2	-0.572083	0.260967	0.028593	down
CD4T	0	SPATS2L	0.0447765	0.0206068	0.0299908	up
CD4T	0	PTCD1	0.189851	0.0961834	0.0486736	up
CD4T	1	CFB	-0.237248	0.0270205	0	down
CD4T	1	EPCAM	-0.339182	0.0411097	9.76996e-15	down
CD4T	1	GBP5	0.104704	0.0139198	1.58273e-12	up
CD4T	1	CP	-0.522421	0.0708348	2.888e-12	down
CD4T	1	COL5A2	0.288328	0.0390646	2.888e-12	up
CD4T	1	MMP14	0.157399	0.0217624	6.9497e-12	up
CD4T	1	ANXA2	0.0941203	0.0132347	1.44177e-11	up
CD4T	1	APCDD1	0.580915	0.0853667	1.11202e-10	up
CD4T	1	CD14	0.194836	0.0287429	1.18668e-10	up
CD4T	1	CYBB	0.298744	0.0449012	2.52081e-10	up
CD4T	1	DAB2	0.374051	0.057982	8.88051e-10	up
CD4T	1	FCGR2A	0.180623	0.0282222	1.05165e-09	up
CD4T	1	OLFML3	0.266782	0.0416536	1.05165e-09	up
CD4T	1	MCM4	-0.239108	0.0380314	2.03292e-09	down
CD4T	1	FILIP1L	0.228814	0.0369962	3.64821e-09	up
CD4T	1	MSR1	0.173491	0.0290568	1.29891e-08	up
CD4T	1	GIMAP4	0.120131	0.020184	1.37308e-08	up
CD4T	1	F13A1	0.246292	0.0420319	2.26783e-08	up
CD4T	1	BCAM	-0.395947	0.0676954	2.29122e-08	down
CD4T	1	S100A1	-0.245762	0.0425779	3.44554e-08	down
CD4T	1	RGS5	1.21399	0.211428	3.92384e-08	up
CD4T	1	LRP2	-0.54162	0.0958514	6.39484e-08	down
CD4T	1	ENG	0.363935	0.0657503	1.19006e-07	up
CD4T	1	CTSK	0.283951	0.051974	1.71343e-07	up
CD4T	1	SOX17	-0.361498	0.0663399	1.78124e-07	down
CD4T	1	COL5A1	0.134402	0.024752	1.89214e-07	up
CD4T	1	CFH	0.27296	0.0503419	1.89214e-07	up
CD4T	1	NRP1	0.301829	0.0557065	1.89214e-07	up
CD4T	1	CD248	1.03574	0.195831	3.73303e-07	up
CD4T	1	PALLD	0.128169	0.0244099	4.44449e-07	up
CD4T	1	STEAP4	1.10489	0.213977	6.87716e-07	up
CD4T	1	SPON1	-0.247238	0.0481456	7.75042e-07	down
CD4T	1	MEIS1	-0.302959	0.0590654	7.75872e-07	down
CD4T	1	CTSC	0.10821	0.0211728	8.30328e-07	up
CD4T	1	CELSR1	-0.356319	0.0718234	1.76285e-06	down
CD4T	1	AP1B1	0.144565	0.0302025	4.14827e-06	up
CD4T	1	MUC1	-0.263353	0.0557574	5.52182e-06	down
CD4T	1	STAB1	0.263897	0.0562259	6.21921e-06	up
CD4T	1	BATF3	0.639681	0.137775	7.75052e-06	up
CD4T	1	FBXO16	-1.13256	0.24627	9.34689e-06	down
CD4T	1	EHF	-0.251944	0.0556909	1.30264e-05	down
CD4T	1	BATF	0.0661428	0.0148871	1.85894e-05	up
CD4T	1	HNMT	0.207437	0.0483653	3.67356e-05	up
CD4T	1	FSTL1	0.230814	0.0542911	4.24851e-05	up
CD4T	1	IGF2BP2	-0.246967	0.05816	4.24921e-05	down
CD4T	1	YES1	-0.203119	0.0485165	5.41725e-05	down
CD4T	1	PEG10	-0.219374	0.0525359	5.56215e-05	down
CD4T	1	SLC40A1	0.144764	0.0351094	6.84902e-05	up
CD4T	1	STAT1	0.0389004	0.00959957	9.10799e-05	up
CD4T	1	ADAMTS2	0.368684	0.0912409	9.3763e-05	up
CD4T	1	MECOM	-0.372807	0.0928379	0.000102277	down
CD4T	1	DDR1	-0.24867	0.062133	0.000106196	down
CD4T	1	SLC7A7	0.238125	0.0607908	0.000146663	up
CD4T	1	CTCFL	-0.312587	0.0798212	0.000146663	down
CD4T	1	PBXIP1	0.0858822	0.0220637	0.000158767	up
CD4T	1	OSCP1	-1.24909	0.324804	0.000188908	down
CD4T	1	DDR2	0.212676	0.0557502	0.000210413	up
CD4T	1	CD163	0.195719	0.0514665	0.000217036	up
CD4T	1	ANXA5	0.080422	0.0211823	0.000218752	up
CD4T	1	CCN1	0.135125	0.0366058	0.00032715	up
CD4T	1	TNNI3	-0.382593	0.104193	0.000347211	down
CD4T	1	MAFB	0.145555	0.0398514	0.000368702	up
CD4T	1	IDO1	-0.269066	0.0739558	0.000383495	down
CD4T	1	CD68	0.12637	0.0348594	0.000397104	up
CD4T	1	PEA15	0.110613	0.0311268	0.000514395	up
CD4T	1	RAI2	-0.301907	0.0854711	0.000549335	down
CD4T	1	CTSL	0.0734594	0.0211605	0.000669688	up
CD4T	1	CCN4	0.226824	0.0653266	0.000669688	up
CD4T	1	RAC1	0.0538032	0.0157728	0.000825038	up
CD4T	1	MAN2B1	0.101763	0.0302215	0.000954446	up
CD4T	1	ATP6V1B1	-0.209576	0.0626615	0.00102143	down
CD4T	1	SORD	-0.174771	0.0536837	0.00138308	down
CD4T	1	GPR34	0.226811	0.0705892	0.00158285	up
CD4T	1	CTSA	0.101925	0.0322361	0.00186436	up
CD4T	1	HECA	0.0667118	0.02155	0.00230408	up
CD4T	1	SLCO2B1	0.140753	0.0455942	0.00234051	up
CD4T	1	GIMAP5	0.0990362	0.0321893	0.00239226	up
CD4T	1	CD7	0.0767791	0.0266251	0.00443408	up
CD4T	1	MRC1	0.175282	0.0616251	0.00495746	up
CD4T	1	LEF1	0.125565	0.0444498	0.00520305	up
CD4T	1	CDCA7L	-0.214882	0.0770438	0.00574245	down
CD4T	1	RASSF4	0.214671	0.0773448	0.00591476	up
CD4T	1	PDCD4	0.0469996	0.0171251	0.00642552	up
CD4T	1	RAP1A	0.0401701	0.0167114	0.0170001	up
CD4T	1	CD3E	0.0239371	0.0113364	0.0359535	up
CD4T	1	CDKN1B	0.0410221	0.0202193	0.043461	up
CD4T	2	MTCH2	0.233156	0.0279728	0	up
CD4T	2	SSB	0.251132	0.0245094	0	up
CD4T	2	DEK	0.256136	0.0210339	0	up
CD4T	2	PIM1	-0.335878	0.0276733	0	down
CD4T	2	LAPTM4B	0.54651	0.0179004	0	up
CD4T	2	MSI1	0.903769	0.088137	0	up
CD4T	2	SPON1	0.718899	0.0352205	0	up
CD4T	2	DKC1	0.428054	0.0274136	0	up
CD4T	2	SOX18	0.952403	0.0762343	0	up
CD4T	2	DMKN	0.743981	0.0710069	0	up
CD4T	2	SOX17	0.976348	0.044612	0	up
CD4T	2	SOD1	0.272059	0.0150315	0	up
CD4T	2	DOK5	0.765481	0.0578211	0	up
CD4T	2	DPP4	-0.563347	0.0522043	0	down
CD4T	2	DPYD	-0.517366	0.0561109	0	down
CD4T	2	DSG2	0.595702	0.0684601	0	up
CD4T	2	DUSP23	0.366681	0.0406504	0	up
CD4T	2	PKM	0.198778	0.00998522	0	up
CD4T	2	SNRPB	0.228979	0.0248736	0	up
CD4T	2	EBP	0.315443	0.0352673	0	up
CD4T	2	EEF1G	0.126307	0.00616428	0	up
CD4T	2	EHF	0.738367	0.040488	0	up
CD4T	2	EIF4A1	0.271243	0.0115179	0	up
CD4T	2	EIF4EBP1	0.357766	0.0372014	0	up
CD4T	2	EIF5A	0.298522	0.0184597	0	up
CD4T	2	SMAP2	-0.189851	0.0204725	0	down
CD4T	2	EPCAM	0.778589	0.0290221	0	up
CD4T	2	SLC2A3	-0.424081	0.035038	0	down
CD4T	2	ERN1	-0.358659	0.0364094	0	down
CD4T	2	SLC25A10	0.823622	0.0937971	0	up
CD4T	2	DDR1	0.704806	0.0456112	0	up
CD4T	2	SLC25A1	0.269523	0.0298962	0	up
CD4T	2	ST14	0.371731	0.0372527	0	up
CD4T	2	MUC16	0.46648	0.040472	0	up
CD4T	2	CFH	-0.593835	0.0661301	0	down
CD4T	2	CFTR	1.05749	0.100929	0	up
CD4T	2	NES	0.497095	0.0580933	0	up
CD4T	2	PDCD4	-0.246908	0.0190441	0	down
CD4T	2	CHODL	0.71909	0.0822994	0	up
CD4T	2	PDE4B	-0.370798	0.0305766	0	down
CD4T	2	TFRC	0.257068	0.0239177	0	up
CD4T	2	CKS2	0.488072	0.0540586	0	up
CD4T	2	CLDN7	0.88567	0.0644083	0	up
CD4T	2	TFAP2A	0.716722	0.084267	0	up
CD4T	2	TENT5C	-0.462548	0.0368473	0	down
CD4T	2	PDHA1	0.382013	0.0309502	0	up
CD4T	2	TCIM	0.455895	0.0401066	0	up
CD4T	2	PDIA4	0.330397	0.0208198	0	up
CD4T	2	COL10A1	-0.563477	0.0611328	0	down
CD4T	2	PEG10	0.74917	0.0383711	0	up
CD4T	2	COL5A1	-0.253744	0.0282111	0	down
CD4T	2	CP	0.505929	0.0522207	0	up
CD4T	2	MYBL2	0.58092	0.0370672	0	up
CD4T	2	CSE1L	0.304788	0.0342814	0	up
CD4T	2	MX1	0.165954	0.0124465	0	up
CD4T	2	CTCFL	0.995933	0.054032	0	up
CD4T	2	STMN1	0.297343	0.0311162	0	up
CD4T	2	CTNNA1	0.299632	0.0207588	0	up
CD4T	2	CTNNB1	0.162664	0.0156034	0	up
CD4T	2	CTTN	0.387319	0.0317393	0	up
CD4T	2	STAU1	0.189804	0.0218824	0	up
CD4T	2	CXADR	0.689259	0.0544034	0	up
CD4T	2	CYCS	0.282517	0.0285463	0	up
CD4T	2	MUC1	0.696724	0.0408859	0	up
CD4T	2	F13A1	-0.670072	0.05592	0	down
CD4T	2	FBL	0.305967	0.0174988	0	up
CD4T	2	FCMR	-0.478527	0.0497242	0	down
CD4T	2	HSPA9	0.280638	0.0190918	0	up
CD4T	2	HSPD1	0.404745	0.0172936	0	up
CD4T	2	IDH2	0.301419	0.0224183	0	up
CD4T	2	RBM38	0.219752	0.0229507	0	up
CD4T	2	IGF2BP2	0.647783	0.043398	0	up
CD4T	2	IKZF1	-0.200246	0.0194027	0	down
CD4T	2	IMPDH2	0.301576	0.0304952	0	up
CD4T	2	LRPPRC	0.32187	0.0361747	0	up
CD4T	2	RAI2	0.873752	0.0594718	0	up
CD4T	2	LRP2	0.981528	0.0622229	0	up
CD4T	2	LRG1	0.749353	0.0644123	0	up
CD4T	2	LRATD2	0.497518	0.049229	0	up
CD4T	2	PRKCI	0.394056	0.0287972	0	up
CD4T	2	ITK	-0.253584	0.0276008	0	down
CD4T	2	JAK3	-0.193094	0.0218702	0	down
CD4T	2	JPH1	1.68054	0.193462	0	up
CD4T	2	JUP	0.650146	0.073165	0	up
CD4T	2	LGR4	0.570229	0.068259	0	up
CD4T	2	PTPRF	0.700454	0.05037	0	up
CD4T	2	KCNK15	0.96721	0.102641	0	up
CD4T	2	LEF1	-0.653284	0.0571386	0	down
CD4T	2	PTK2	0.458084	0.052337	0	up
CD4T	2	KLF5	0.586654	0.062034	0	up
CD4T	2	KLHL14	0.850785	0.0736849	0	up
CD4T	2	PSMD3	0.293193	0.0241047	0	up
CD4T	2	KLK10	0.561896	0.0518118	0	up
CD4T	2	PSMA6	0.299677	0.0180228	0	up
CD4T	2	KPNA2	0.317046	0.0266528	0	up
CD4T	2	LAG3	0.303004	0.0278233	0	up
CD4T	2	PRAME	0.816475	0.0437346	0	up
CD4T	2	HNRNPM	0.147864	0.0168111	0	up
CD4T	2	MAGEA10	3.0107	0.259329	0	up
CD4T	2	HMGB3	0.650965	0.0409127	0	up
CD4T	2	POLR2G	0.284918	0.0289959	0	up
CD4T	2	MEST	0.606873	0.0572515	0	up
CD4T	2	FEN1	0.466178	0.0485646	0	up
CD4T	2	FH	0.359043	0.0409429	0	up
CD4T	2	MEIS1	0.75657	0.0422587	0	up
CD4T	2	MECOM	0.815484	0.0644984	0	up
CD4T	2	SFRP4	-0.814419	0.0379229	0	down
CD4T	2	MCM7	0.317865	0.0299432	0	up
CD4T	2	PPP1CA	0.244437	0.0205107	0	up
CD4T	2	SEMA3F	0.865284	0.0812371	0	up
CD4T	2	MCM4	0.582544	0.028986	0	up
CD4T	2	GANAB	0.1705	0.0175121	0	up
CD4T	2	SATB1	-0.576454	0.0586697	0	down
CD4T	2	MCM3	0.264804	0.0275849	0	up
CD4T	2	CFB	0.4942	0.0211915	0	up
CD4T	2	MCM2	0.364424	0.0439353	0	up
CD4T	2	GMPS	0.339117	0.0277967	0	up
CD4T	2	RTKN2	-0.370715	0.0368377	0	down
CD4T	2	PPP1R1B	0.81578	0.0316505	0	up
CD4T	2	GPRC5C	0.794019	0.0944695	0	up
CD4T	2	GRHL2	0.713979	0.0574727	0	up
CD4T	2	RRM1	0.305274	0.030489	0	up
CD4T	2	GZMB	0.713842	0.0234961	0	up
CD4T	2	H3F3B	0.217761	0.0140383	0	up
CD4T	2	RNF187	0.186533	0.0193554	0	up
CD4T	2	HDAC2	0.27292	0.0307533	0	up
CD4T	2	HECA	-0.213516	0.0237924	0	down
CD4T	2	RIPK4	0.788744	0.093873	0	up
CD4T	2	HMGA1	0.55376	0.0247223	0	up
CD4T	2	MAL2	0.736307	0.0546508	0	up
CD4T	2	S100A1	0.827423	0.0303187	0	up
CD4T	2	CENPF	0.427048	0.0500676	0	up
CD4T	2	PRSS16	0.729458	0.0834922	0	up
CD4T	2	CBX3	0.219754	0.0227242	0	up
CD4T	2	TRIM28	0.248258	0.0273899	0	up
CD4T	2	CANX	0.203344	0.0207588	0	up
CD4T	2	ANXA3	0.850392	0.0723141	0	up
CD4T	2	TOP2A	0.501999	0.0351636	0	up
CD4T	2	WT1	0.738642	0.058725	0	up
CD4T	2	NORAD	0.167282	0.0190322	0	up
CD4T	2	ALYREF	0.267622	0.0270535	0	up
CD4T	2	AURKB	0.507768	0.0468102	0	up
CD4T	2	C1QBP	0.321851	0.0239804	0	up
CD4T	2	NONO	0.211839	0.0156809	0	up
CD4T	2	TNNI3	0.873986	0.0712723	0	up
CD4T	2	PBXIP1	-0.208531	0.024433	0	down
CD4T	2	CCDC80	-0.434668	0.0488446	0	down
CD4T	2	YES1	0.391929	0.039722	0	up
CD4T	2	CCNA2	0.494544	0.0538293	0	up
CD4T	2	CCNB1	0.440418	0.0428264	0	up
CD4T	2	CCT2	0.237551	0.0251483	0	up
CD4T	2	CCT3	0.214134	0.0188251	0	up
CD4T	2	WWC1	0.643899	0.0520516	0	up
CD4T	2	CCT5	0.298913	0.0212621	0	up
CD4T	2	APEX1	0.313782	0.0264813	0	up
CD4T	2	VTCN1	0.727365	0.0782569	0	up
CD4T	2	TYMS	0.435624	0.0340775	0	up
CD4T	2	UBE2C	0.709287	0.0665083	0	up
CD4T	2	ATP6V1B1	0.840178	0.0448574	0	up
CD4T	2	BARX2	1.06535	0.118333	0	up
CD4T	2	TJP2	0.487458	0.0542993	0	up
CD4T	2	BCAM	0.812119	0.0468477	0	up
CD4T	2	BCL11A	0.611284	0.0634809	0	up
CD4T	2	ATP5F1A	0.135745	0.0149999	0	up
CD4T	2	PBK	0.749063	0.0635346	0	up
CD4T	2	UBE2T	0.577186	0.0471695	0	up
CD4T	2	TUBB	0.185354	0.0104715	0	up
CD4T	2	PART1	0.843432	0.078053	0	up
CD4T	2	APOL2	0.215302	0.0218811	0	up
CD4T	2	APOL1	0.331469	0.0227483	0	up
CD4T	2	BIRC5	0.527448	0.0414426	0	up
CD4T	2	PALLD	-0.328995	0.0285233	0	down
CD4T	2	PAX8	0.889071	0.0634207	0	up
CD4T	2	NPR1	1.05701	0.0655309	0	up
CD4T	2	UCHL1	0.406833	0.0458708	0	up
CD4T	2	CCT6A	0.198775	0.0235392	0	up
CD4T	2	AURKA	0.582058	0.0603612	0	up
CD4T	2	TK1	0.560177	0.0429723	0	up
CD4T	2	ADAMTS1	0.663838	0.0353964	0	up
CD4T	2	TKT	0.228623	0.0274225	0	up
CD4T	2	CELSR1	0.870211	0.0494385	0	up
CD4T	2	CCT7	0.271329	0.0207785	0	up
CD4T	2	TKTL1	0.738698	0.0772396	0	up
CD4T	2	ACTN4	0.177552	0.0157299	0	up
CD4T	2	CDC14A	-0.353503	0.0424827	0	down
CD4T	2	CDC20	0.447777	0.0537872	0	up
CD4T	2	TMEM100	0.867023	0.051541	0	up
CD4T	2	OVOL2	2.92147	0.240641	0	up
CD4T	2	PAK1IP1	0.443456	0.0449679	0	up
CD4T	2	OAS3	0.192751	0.0166811	0	up
CD4T	2	AHCY	0.485039	0.0321122	0	up
CD4T	2	CDC6	0.619446	0.0588679	0	up
CD4T	2	AIFM1	0.361844	0.0398569	0	up
CD4T	2	NXN	0.548972	0.0483324	0	up
CD4T	2	CCT8	0.236161	0.0202332	0	up
CD4T	2	TMEM14C	0.413822	0.0238219	0	up
CD4T	2	CDR2L	0.565121	0.0654182	0	up
CD4T	2	PCNA	0.249803	0.021538	0	up
CD4T	2	CDKN1B	-0.252715	0.0224983	0	down
CD4T	2	NME1	0.434103	0.0312429	0	up
CD4T	2	CDK16	0.299945	0.0305859	0	up
CD4T	2	NIPSNAP1	0.310801	0.0314242	0	up
CD4T	2	YWHAZ	0.185122	0.0104631	0	up
CD4T	2	PTGS1	0.580983	0.0708526	9.10278e-16	up
CD4T	2	UHRF1	0.462254	0.0560893	9.10278e-16	up
CD4T	2	ZBTB10	0.626524	0.0756342	9.10278e-16	up
CD4T	2	SUMO1	0.248587	0.0303879	9.10278e-16	up
CD4T	2	MLF1	0.567679	0.0688028	9.10278e-16	up
CD4T	2	MAD2L1	0.373574	0.0452614	9.10278e-16	up
CD4T	2	STK4	-0.226301	0.027678	9.10278e-16	down
CD4T	2	GIMAP5	-0.305897	0.0370401	9.10278e-16	down
CD4T	2	FASN	0.487942	0.0599073	1.77841e-15	up
CD4T	2	EMX2	0.733138	0.0899203	1.77841e-15	up
CD4T	2	CTNND1	0.287927	0.035463	1.77841e-15	up
CD4T	2	COL23A1	0.756709	0.0932309	1.77841e-15	up
CD4T	2	SSRP1	0.237033	0.0291483	1.77841e-15	up
CD4T	2	NOX4	0.771014	0.0957513	3.52419e-15	up
CD4T	2	DLD	0.251746	0.0313151	3.52419e-15	up
CD4T	2	DRG1	0.255348	0.0319074	4.38513e-15	up
CD4T	2	KIF20A	0.505145	0.0632838	5.19104e-15	up
CD4T	2	LOXL1	-0.484516	0.0606115	5.19104e-15	down
CD4T	2	PFKFB3	-0.179767	0.0224766	5.19104e-15	down
CD4T	2	HMGA2	0.559854	0.0702459	6.02906e-15	up
CD4T	2	TMEM97	0.619222	0.0783067	1.02894e-14	up
CD4T	2	GPRC5B	0.386443	0.0491124	1.35978e-14	up
CD4T	2	ATF4	0.139124	0.0176733	1.35978e-14	up
CD4T	2	SLC5A1	0.736652	0.0937169	1.4384e-14	up
CD4T	2	CLGN	0.754967	0.0961432	1.51633e-14	up
CD4T	2	TRIP13	0.633768	0.0807364	1.59358e-14	up
CD4T	2	RFC5	0.395543	0.05045	1.67016e-14	up
CD4T	2	H2AFX	0.282797	0.0361341	1.91237e-14	up
CD4T	2	CSNK2A1	0.228327	0.029261	2.23528e-14	up
CD4T	2	TPX2	0.385182	0.0493755	2.29826e-14	up
CD4T	2	ALPL	0.854167	0.109524	2.29826e-14	up
CD4T	2	JPT2	0.29208	0.0375371	2.6154e-14	up
CD4T	2	IARS2	0.249737	0.0321765	3.09263e-14	up
CD4T	2	ALDH7A1	0.424186	0.0546737	3.16062e-14	up
CD4T	2	NBL1	-0.307304	0.0397222	3.71225e-14	down
CD4T	2	MSH2	0.263159	0.0340941	4.25926e-14	up
CD4T	2	IRF2BPL	0.225936	0.0294087	5.602e-14	up
CD4T	2	BCCIP	0.246231	0.0320585	5.65845e-14	up
CD4T	2	ZNF165	1.20783	0.157383	5.95254e-14	up
CD4T	2	CD3E	-0.0906454	0.0118175	6.08612e-14	down
CD4T	2	EMP2	0.535059	0.0697658	6.1399e-14	up
CD4T	2	NRSN2	0.544572	0.0711178	6.742e-14	up
CD4T	2	RTCB	0.226774	0.0296452	7.10498e-14	up
CD4T	2	HIPK2	0.210895	0.0277611	1.06532e-13	up
CD4T	2	PVT1	-0.182846	0.024139	1.25464e-13	down
CD4T	2	IRAK1	0.183802	0.024274	1.28046e-13	up
CD4T	2	CASP8	-0.236075	0.0311992	1.32143e-13	down
CD4T	2	SINHCAF	0.304983	0.0403614	1.43095e-13	up
CD4T	2	UQCC3	0.430726	0.0570825	1.54722e-13	up
CD4T	2	AP2M1	0.121348	0.0161038	1.66257e-13	up
CD4T	2	CARD10	0.781487	0.103968	1.91312e-13	up
CD4T	2	SCGB1D2	1.53362	0.204496	2.16925e-13	up
CD4T	2	XRCC6	0.132441	0.017689	2.37835e-13	up
CD4T	2	SORD	0.337617	0.045123	2.45878e-13	up
CD4T	2	PIK3CD	-0.298142	0.0398706	2.53858e-13	down
CD4T	2	TXK	-0.528896	0.0709937	3.12204e-13	down
CD4T	2	CDH6	0.645802	0.0869762	3.75272e-13	up
CD4T	2	DDB1	0.210035	0.0283033	3.85609e-13	up
CD4T	2	NT5DC2	0.463933	0.0625347	3.90002e-13	up
CD4T	2	ABHD11	0.549217	0.074171	4.32337e-13	up
CD4T	2	PLSCR1	0.208243	0.0281768	4.78716e-13	up
CD4T	2	FANCI	0.341985	0.0463569	5.27645e-13	up
CD4T	2	RAPGEF6	-0.308984	0.0418982	5.3577e-13	down
CD4T	2	BACE2	0.452441	0.0614292	5.72609e-13	up
CD4T	2	SQLE	0.373819	0.050843	6.28523e-13	up
CD4T	2	TSPAN3	0.263137	0.0357969	6.33327e-13	up
CD4T	2	HSPA4	0.219957	0.0299442	6.5659e-13	up
CD4T	2	NFKB2	0.187437	0.0256208	8.16469e-13	up
CD4T	2	THEMIS	-0.394028	0.0539049	8.51598e-13	down
CD4T	2	PRMT1	0.235552	0.0322908	9.48383e-13	up
CD4T	2	MBNL1	-0.205802	0.0282537	1.02273e-12	down
CD4T	2	CHEK1	0.383694	0.0527018	1.04625e-12	up
CD4T	2	AHR	0.204878	0.0281872	1.13919e-12	up
CD4T	2	CTHRC1	-0.294153	0.0404883	1.16351e-12	down
CD4T	2	XIRP1	0.636195	0.0877487	1.29474e-12	up
CD4T	2	IFIT1	0.167442	0.0231131	1.34586e-12	up
CD4T	2	AEBP1	-0.429834	0.0594476	1.48716e-12	down
CD4T	2	TOP1	0.196875	0.0272983	1.69718e-12	up
CD4T	2	PRDM1	-0.170598	0.0236659	1.73407e-12	down
CD4T	2	SF3B1	-0.192262	0.0267029	1.83992e-12	down
CD4T	2	NLRP1	-0.273775	0.0381496	2.18038e-12	down
CD4T	2	FAM107A	1.07482	0.149843	2.22665e-12	up
CD4T	2	PIK3R1	-0.29723	0.0414963	2.39078e-12	down
CD4T	2	EVI2B	-0.283368	0.039714	2.91248e-12	down
CD4T	2	WDR72	0.91896	0.128863	2.9864e-12	up
CD4T	2	IFIT3	0.138072	0.0194497	3.76361e-12	up
CD4T	2	ETS1	-0.202925	0.0285962	3.82415e-12	down
CD4T	2	CCN1	-0.300695	0.0424314	4.08492e-12	down
CD4T	2	PCK1	0.794899	0.112273	4.26892e-12	up
CD4T	2	SDHA	0.134159	0.0189664	4.46019e-12	up
CD4T	2	KCNA3	-0.333059	0.0472426	5.2649e-12	down
CD4T	2	MIAT	-0.152523	0.0216505	5.44628e-12	down
CD4T	2	ZAP70	-0.225406	0.0321256	6.65232e-12	down
CD4T	2	SF3B4	0.228798	0.0326837	7.43635e-12	up
CD4T	2	RBCK1	0.221102	0.0315912	7.49132e-12	up
CD4T	2	IQGAP2	-0.286657	0.0409774	7.64677e-12	down
CD4T	2	WARS	0.230581	0.0330438	8.63092e-12	up
CD4T	2	TUSC2	0.289862	0.0415457	8.66989e-12	up
CD4T	2	FMC1	0.360686	0.0517126	8.77219e-12	up
CD4T	2	HTRA1	-0.414208	0.0596173	1.05942e-11	down
CD4T	2	TCP1	0.173641	0.025009	1.09094e-11	up
CD4T	2	HPGD	-0.313092	0.0451476	1.15323e-11	down
CD4T	2	MELTF	0.675107	0.0974684	1.22007e-11	up
CD4T	2	CD82	0.176377	0.0255188	1.34986e-11	up
CD4T	2	BCL11B	-0.317638	0.0460033	1.41308e-11	down
CD4T	2	UCA1	1.02175	0.148076	1.45413e-11	up
CD4T	2	PURB	0.251771	0.0365321	1.53742e-11	up
CD4T	2	PAK4	0.40382	0.0588328	1.86418e-11	up
CD4T	2	MGMT	0.258811	0.037713	1.87384e-11	up
CD4T	2	MSH6	0.306813	0.0447606	1.97726e-11	up
CD4T	2	KIR2DL4	0.566837	0.0828117	2.10841e-11	up
CD4T	2	CRYBG1	-0.274543	0.0402877	2.59652e-11	down
CD4T	2	PPP2R1A	0.183031	0.0269236	2.90054e-11	up
CD4T	2	EZH2	0.231902	0.0341162	2.90654e-11	up
CD4T	2	SMAD7	-0.298757	0.0440106	3.0862e-11	down
CD4T	2	SMOC2	-0.673563	0.0992471	3.11049e-11	down
CD4T	2	TONSL	0.456407	0.0673449	3.31288e-11	up
CD4T	2	ORC6	0.469884	0.0697756	4.44109e-11	up
CD4T	2	CELSR2	0.537764	0.079912	4.57463e-11	up
CD4T	2	ODF2L	-0.197531	0.0294488	5.29824e-11	down
CD4T	2	RRM2	0.343982	0.0513079	5.40412e-11	up
CD4T	2	S1PR1	-0.507863	0.0761959	7.03361e-11	down
CD4T	2	CCAR2	0.193569	0.0290674	7.29943e-11	up
CD4T	2	UCP2	0.164884	0.0249079	9.51744e-11	up
CD4T	2	CDC25A	0.653316	0.0988372	1.01336e-10	up
CD4T	2	RNF43	0.795213	0.120385	1.04118e-10	up
CD4T	2	GABRQ	0.895304	0.135838	1.14524e-10	up
CD4T	2	MAP3K1	-0.267552	0.0406451	1.20783e-10	down
CD4T	2	CCND2	0.125155	0.0190224	1.23127e-10	up
CD4T	2	JAK1	-0.170408	0.0259636	1.36661e-10	down
CD4T	2	RBBP7	0.205216	0.0312702	1.36876e-10	up
CD4T	2	GTPBP4	0.199647	0.0304248	1.37103e-10	up
CD4T	2	SEPTIN6	-0.152297	0.0232473	1.46968e-10	down
CD4T	2	SMC4	0.203671	0.031146	1.58707e-10	up
CD4T	2	DNAJB5	0.432752	0.0662174	1.62428e-10	up
CD4T	2	PAWR	0.390848	0.0598135	1.62908e-10	up
CD4T	2	HNRNPF	0.124002	0.0190196	1.79255e-10	up
CD4T	2	SLC25A39	0.271528	0.0417437	1.97555e-10	up
CD4T	2	SLAMF6	-0.20253	0.0311601	2.03628e-10	down
CD4T	2	EMD	0.205558	0.031669	2.15309e-10	up
CD4T	2	CDC42BPG	0.622739	0.096037	2.24058e-10	up
CD4T	2	SLC1A5	0.25979	0.0401522	2.4552e-10	up
CD4T	2	EHMT2	0.280045	0.0433242	2.5502e-10	up
CD4T	2	SOCS3	-0.138222	0.0214704	3.02251e-10	down
CD4T	2	NMU	0.903429	0.140359	3.03766e-10	up
CD4T	2	TOX2	0.290573	0.0453226	3.57831e-10	up
CD4T	2	SMC1A	0.160116	0.0249809	3.60738e-10	up
CD4T	2	RIMS4	0.735708	0.11523	4.23313e-10	up
CD4T	2	EXO1	0.531978	0.0841683	6.41085e-10	up
CD4T	2	ATP1A1	0.138499	0.0219158	6.42636e-10	up
CD4T	2	WEE1	0.342443	0.0542069	6.50246e-10	up
CD4T	2	PDIA3	0.122801	0.0194931	7.26608e-10	up
CD4T	2	VDAC1	0.165713	0.0263243	7.46595e-10	up
CD4T	2	TBL2	0.323824	0.0515129	7.87885e-10	up
CD4T	2	POTEF	0.694482	0.110536	8.03008e-10	up
CD4T	2	CCN4	-0.521924	0.0831717	8.41057e-10	down
CD4T	2	PTPRG	0.437049	0.0698377	9.36511e-10	up
CD4T	2	FOLR1	0.7429	0.11905	1.04471e-09	up
CD4T	2	ABCC1	-0.235186	0.0376893	1.04471e-09	down
CD4T	2	SMARCE1	0.168351	0.0269882	1.05637e-09	up
CD4T	2	LDHA	0.0772673	0.0124017	1.10581e-09	up
CD4T	2	CDCA2	0.431493	0.0692688	1.11071e-09	up
CD4T	2	TAP1	0.0954385	0.0153368	1.15382e-09	up
CD4T	2	HSPA8	0.0615944	0.00993403	1.32793e-09	up
CD4T	2	PSMD2	0.1933	0.0312184	1.39772e-09	up
CD4T	2	NR2E3	0.463918	0.0750421	1.48279e-09	up
CD4T	2	FAM3A	0.355145	0.0574776	1.50959e-09	up
CD4T	2	DACH1	0.913921	0.14821	1.62742e-09	up
CD4T	2	PARK7	0.124789	0.0202379	1.62742e-09	up
CD4T	2	IFITM1	0.128575	0.0208944	1.75704e-09	up
CD4T	2	LY96	-0.376556	0.0613572	1.94344e-09	down
CD4T	2	ITGA5	-0.517086	0.0842743	1.9551e-09	down
CD4T	2	PRKCB	-0.358952	0.058548	2.01026e-09	down
CD4T	2	MAN1A1	-0.243591	0.0397372	2.01576e-09	down
CD4T	2	LDLRAD4	-0.246951	0.0403719	2.18357e-09	down
CD4T	2	MAF	-0.156508	0.0256913	2.54704e-09	down
CD4T	2	UNC45A	0.245879	0.0403659	2.54993e-09	up
CD4T	2	HMMR	0.422736	0.06948	2.65669e-09	up
CD4T	2	IDO1	0.36518	0.0602215	3.00761e-09	up
CD4T	2	DHRS1	0.328977	0.0542683	3.03533e-09	up
CD4T	2	MKI67	0.349743	0.0577164	3.07251e-09	up
CD4T	2	IKZF3	-0.180939	0.029862	3.07365e-09	down
CD4T	2	NREP	0.285574	0.0471407	3.09036e-09	up
CD4T	2	TOP1MT	0.366779	0.0606255	3.23934e-09	up
CD4T	2	ATM	-0.18735	0.0309715	3.2472e-09	down
CD4T	2	OSGIN2	0.282319	0.0466827	3.26889e-09	up
CD4T	2	PON2	0.411545	0.0686183	4.44184e-09	up
CD4T	2	NUP62	0.277259	0.0462717	4.58601e-09	up
CD4T	2	TSPAN12	0.745197	0.125085	5.65047e-09	up
CD4T	2	SGK1	-0.225611	0.0378962	5.78053e-09	down
CD4T	2	NRAS	0.232309	0.0390976	6.19021e-09	up
CD4T	2	LTK	-0.884784	0.149011	6.32946e-09	down
CD4T	2	TCF7	-0.427805	0.0720666	6.37001e-09	down
CD4T	2	LRRC59	0.180743	0.0304684	6.5154e-09	up
CD4T	2	INSR	0.438584	0.0739406	6.5212e-09	up
CD4T	2	RAN	0.142491	0.0240318	6.59592e-09	up
CD4T	2	CBX7	-0.284176	0.0481957	8.03935e-09	down
CD4T	2	TCF21	-0.788692	0.133851	8.21432e-09	down
CD4T	2	DNAJA1	0.125056	0.0212494	8.55663e-09	up
CD4T	2	TRPS1	0.254925	0.0434856	9.79997e-09	up
CD4T	2	MAP7	0.422979	0.0721707	9.86214e-09	up
CD4T	2	DHFR	0.3202	0.0547577	1.06537e-08	up
CD4T	2	PAX2	0.980405	0.167729	1.07543e-08	up
CD4T	2	SEMA4B	0.30866	0.0528042	1.07543e-08	up
CD4T	2	RBL2	-0.173394	0.0297313	1.16089e-08	down
CD4T	2	RHOC	0.136368	0.0234253	1.23429e-08	up
CD4T	2	RSBN1	-0.214118	0.0368142	1.27021e-08	down
CD4T	2	KPNB1	0.1264	0.0217882	1.38486e-08	up
CD4T	2	PRXL2A	0.374947	0.0646886	1.42434e-08	up
CD4T	2	LAIR2	0.21502	0.0372029	1.56769e-08	up
CD4T	2	CBSL	0.530165	0.0917737	1.59011e-08	up
CD4T	2	INPP4B	-0.339577	0.0587866	1.5903e-08	down
CD4T	2	CYLD	-0.132929	0.0230156	1.59449e-08	down
CD4T	2	BRIP1	0.409266	0.0710019	1.7024e-08	up
CD4T	2	TTK	0.419309	0.0727888	1.73419e-08	up
CD4T	2	CHAF1A	0.285272	0.0495436	1.75724e-08	up
CD4T	2	CDK1	0.390132	0.0678394	1.8292e-08	up
CD4T	2	PTTG1	0.256828	0.0449867	2.3353e-08	up
CD4T	2	CDCA7L	0.362642	0.0635713	2.39196e-08	up
CD4T	2	CIP2A	0.343678	0.0602612	2.40529e-08	up
CD4T	2	MEN1	0.262901	0.0462178	2.61754e-08	up
CD4T	2	AQP5	0.867931	0.152792	2.73373e-08	up
CD4T	2	ECHS1	0.267973	0.0471938	2.76478e-08	up
CD4T	2	CMSS1	0.360968	0.0636098	2.81407e-08	up
CD4T	2	CSNK2B	0.117349	0.0207087	2.94334e-08	up
CD4T	2	APOBEC3G	0.179121	0.0316256	2.98518e-08	up
CD4T	2	CREG1	0.154265	0.0272855	3.15825e-08	up
CD4T	2	CDKN3	0.466763	0.0825892	3.18978e-08	up
CD4T	2	SNURF	-0.349937	0.0619726	3.27586e-08	down
CD4T	2	KAT2B	-0.128673	0.022853	3.59021e-08	down
CD4T	2	MXRA7	0.208626	0.0370829	3.67742e-08	up
CD4T	2	RIC8A	0.171626	0.0305444	3.81366e-08	up
CD4T	2	CD2AP	0.227927	0.0405647	3.81366e-08	up
CD4T	2	SH2D1A	-0.179618	0.0319753	3.83707e-08	down
CD4T	2	EEF1AKNMT	0.254627	0.0454769	4.25693e-08	up
CD4T	2	ANP32E	0.181658	0.0324663	4.33229e-08	up
CD4T	2	MSLN	0.684806	0.122392	4.33229e-08	up
CD4T	2	UTP23	0.264024	0.0471997	4.35823e-08	up
CD4T	2	FILIP1L	-0.240202	0.0429669	4.43347e-08	down
CD4T	2	CCN2	-0.453	0.0810936	4.53339e-08	down
CD4T	2	STAT3	0.105756	0.0189763	4.87616e-08	up
CD4T	2	ITGA3	0.296733	0.0533244	5.10509e-08	up
CD4T	2	DHX9	0.146918	0.0264046	5.11085e-08	up
CD4T	2	SRPK1	0.242011	0.0435002	5.11869e-08	up
CD4T	2	CD151	0.297352	0.0535041	5.28235e-08	up
CD4T	2	IPO7	0.137055	0.0246724	5.34891e-08	up
CD4T	2	GLOD4	0.20674	0.0372309	5.40053e-08	up
CD4T	2	MYO5B	0.562235	0.101569	5.95174e-08	up
CD4T	2	ACAP1	-0.126583	0.0229927	7.0507e-08	down
CD4T	2	PIMREG	0.637024	0.115876	7.35647e-08	up
CD4T	2	TNFAIP8	-0.201591	0.0367072	7.578e-08	down
CD4T	2	PGM1	-0.232672	0.0423957	7.72405e-08	down
CD4T	2	ZBTB1	-0.18714	0.0341668	8.19406e-08	down
CD4T	2	MRC2	-0.284137	0.0519836	8.7174e-08	down
CD4T	2	TSPAN13	0.364067	0.0666398	8.83141e-08	up
CD4T	2	SYP	0.839759	0.153768	8.91282e-08	up
CD4T	2	HES1	0.408058	0.0747314	8.93667e-08	up
CD4T	2	TUFM	0.175876	0.032266	9.40858e-08	up
CD4T	2	PBX1	0.48344	0.0888528	9.9247e-08	up
CD4T	2	RIPK2	0.269125	0.0494688	9.93736e-08	up
CD4T	2	PTPN11	0.148659	0.0273571	1.02707e-07	up
CD4T	2	PRKDC	0.167223	0.0307784	1.03005e-07	up
CD4T	2	GHITM	0.130622	0.0241209	1.13587e-07	up
CD4T	2	SEMA3C	-0.381491	0.0704644	1.14185e-07	down
CD4T	2	GZMH	0.307503	0.0569085	1.20813e-07	up
CD4T	2	BCL2L2	0.268911	0.0499274	1.32836e-07	up
CD4T	2	CPSF6	0.110435	0.0205064	1.33051e-07	up
CD4T	2	FDFT1	0.183059	0.0340385	1.38326e-07	up
CD4T	2	FADS1	0.734411	0.136693	1.42151e-07	up
CD4T	2	RAPGEF5	0.598186	0.111442	1.45848e-07	up
CD4T	2	NBN	0.189062	0.0352319	1.46721e-07	up
CD4T	2	MRPL45	0.231052	0.0430958	1.49788e-07	up
CD4T	2	E2F1	0.423523	0.0789873	1.49788e-07	up
CD4T	2	NPTX2	0.602541	0.112382	1.49788e-07	up
CD4T	2	NGDN	0.256133	0.0478022	1.52119e-07	up
CD4T	2	NEK2	0.441795	0.0824981	1.54321e-07	up
CD4T	2	PLS3	-0.397294	0.0742447	1.575e-07	down
CD4T	2	CENPV	0.553206	0.103487	1.61993e-07	up
CD4T	2	FDPS	0.235653	0.0441141	1.6505e-07	up
CD4T	2	TACC2	0.466452	0.0873964	1.69049e-07	up
CD4T	2	CHEK2	0.323989	0.0609888	1.93487e-07	up
CD4T	2	FAP	-0.483765	0.0911933	2.01145e-07	down
CD4T	2	PRKACB	-0.191715	0.0361782	2.07045e-07	down
CD4T	2	RACGAP1	0.249207	0.0471451	2.221e-07	up
CD4T	2	PDCD6	0.172595	0.0327009	2.31515e-07	up
CD4T	2	RBBP4	0.109186	0.020693	2.32952e-07	up
CD4T	2	HMGN3	0.274505	0.0520299	2.33188e-07	up
CD4T	2	USP36	-0.195834	0.0371685	2.41906e-07	down
CD4T	2	YWHAQ	0.0979408	0.0186099	2.49402e-07	up
CD4T	2	GYG2	0.492019	0.0935109	2.50538e-07	up
CD4T	2	AARSD1	0.323118	0.0614511	2.54828e-07	up
CD4T	2	ZMIZ2	0.153565	0.0292956	2.77708e-07	up
CD4T	2	LONP1	0.185704	0.0354315	2.7819e-07	up
CD4T	2	PLEKHO1	-0.252797	0.0483885	3.04225e-07	down
CD4T	2	SKA3	0.324305	0.0621834	3.18755e-07	up
CD4T	2	G6PD	0.244505	0.046914	3.24244e-07	up
CD4T	2	ERBB3	0.442392	0.0849438	3.30124e-07	up
CD4T	2	MAL	-0.394019	0.0757405	3.39988e-07	down
CD4T	2	PRPF19	0.252263	0.0486257	3.66575e-07	up
CD4T	2	CNRIP1	-0.636132	0.122779	3.79267e-07	down
CD4T	2	ABCA7	-0.229832	0.0443655	3.7995e-07	down
CD4T	2	COL5A2	-0.237989	0.0460027	3.93812e-07	down
CD4T	2	PER1	-0.319851	0.061891	4.0454e-07	down
CD4T	2	GOT1	0.247293	0.0478969	4.14571e-07	up
CD4T	2	UBE2I	0.171744	0.0332879	4.21955e-07	up
CD4T	2	METTL2A	0.24613	0.0477192	4.24451e-07	up
CD4T	2	UBAP2L	0.121875	0.0236318	4.25034e-07	up
CD4T	2	DPM1	0.205891	0.0399404	4.29006e-07	up
CD4T	2	TRPV1	0.448431	0.0869932	4.29006e-07	up
CD4T	2	DKK3	-0.480816	0.0933354	4.3576e-07	down
CD4T	2	GPRASP1	-0.328452	0.0639308	4.68233e-07	down
CD4T	2	SEC13	0.136706	0.0266258	4.7556e-07	up
CD4T	2	UBA1	0.147078	0.0286704	4.85778e-07	up
CD4T	2	GOLPH3	0.118821	0.0231669	4.87549e-07	up
CD4T	2	PSME3	0.165323	0.032303	5.15974e-07	up
CD4T	2	BRCA1	0.462493	0.0905149	5.38144e-07	up
CD4T	2	PHB	0.278851	0.0547748	5.92889e-07	up
CD4T	2	MCM5	0.157683	0.031079	6.4677e-07	up
CD4T	2	SCNN1A	0.479489	0.0945013	6.4677e-07	up
CD4T	2	WBP2	0.15515	0.0305954	6.54433e-07	up
CD4T	2	XPO7	0.174941	0.0345182	6.63409e-07	up
CD4T	2	AOX1	-1.11082	0.219306	6.72293e-07	down
CD4T	2	SHANK3	0.657265	0.12984	6.8191e-07	up
CD4T	2	FIBP	0.17286	0.0341515	6.82543e-07	up
CD4T	2	CENPA	0.418691	0.0827686	6.92002e-07	up
CD4T	2	KHDRBS1	0.103939	0.0205733	7.1441e-07	up
CD4T	2	SRSF1	0.110018	0.0217984	7.32149e-07	up
CD4T	2	NR4A1	-0.166452	0.0330454	7.70104e-07	down
CD4T	2	EIF4G1	0.0890516	0.017693	7.84419e-07	up
CD4T	2	LTBP2	-0.27468	0.0546185	7.99912e-07	down
CD4T	2	DDR2	-0.334927	0.06668	8.2448e-07	down
CD4T	2	MINDY2	-0.210412	0.0419558	8.57102e-07	down
CD4T	2	WDR77	0.220192	0.0441709	9.99886e-07	up
CD4T	2	CLTC	0.101537	0.0203785	1.01087e-06	up
CD4T	2	CD109	0.338152	0.0678734	1.01128e-06	up
CD4T	2	PSMB5	0.210227	0.0422822	1.06162e-06	up
CD4T	2	FADS2	0.355067	0.0714138	1.06162e-06	up
CD4T	2	SQSTM1	0.192459	0.0388243	1.14366e-06	up
CD4T	2	ABO	0.872239	0.176244	1.19022e-06	up
CD4T	2	MELK	0.328331	0.0663546	1.19365e-06	up
CD4T	2	ARL4D	0.499565	0.101288	1.29337e-06	up
CD4T	2	APOBEC3C	0.116744	0.0237602	1.42036e-06	up
CD4T	2	KNSTRN	0.370463	0.0754516	1.44329e-06	up
CD4T	2	PGAP2	0.319505	0.0651081	1.46016e-06	up
CD4T	2	INPP5D	-0.162482	0.0331233	1.47191e-06	down
CD4T	2	PSMC2	0.15275	0.0312076	1.55183e-06	up
CD4T	2	ACLY	0.132027	0.0269858	1.56597e-06	up
CD4T	2	IRF2BP1	0.270015	0.0554781	1.7782e-06	up
CD4T	2	SPART	-0.281901	0.0579316	1.78368e-06	down
CD4T	2	SETDB1	0.226428	0.0465626	1.8098e-06	up
CD4T	2	CEMIP2	-0.186438	0.0383595	1.83024e-06	down
CD4T	2	BCL2L12	0.489805	0.100865	1.86631e-06	up
CD4T	2	GART	0.156291	0.0322265	1.92285e-06	up
CD4T	2	ADAR	0.0751799	0.0155056	1.93106e-06	up
CD4T	2	RUNX2	-0.165998	0.0342794	1.98768e-06	down
CD4T	2	FOXP1	-0.32517	0.0671582	1.99053e-06	down
CD4T	2	CBX1	0.192768	0.0399575	2.16983e-06	up
CD4T	2	PRR11	0.309141	0.0641503	2.22461e-06	up
CD4T	2	POR	0.213531	0.0443361	2.24812e-06	up
CD4T	2	SYTL2	-0.256766	0.0533097	2.24812e-06	down
CD4T	2	NQO1	0.413183	0.0858102	2.25666e-06	up
CD4T	2	AKT1	0.12885	0.0267931	2.32126e-06	up
CD4T	2	SERPINA3	-0.333524	0.0694697	2.41278e-06	down
CD4T	2	CNST	-0.261096	0.0546858	2.74881e-06	down
CD4T	2	ELAVL1	0.148873	0.0311866	2.75552e-06	up
CD4T	2	CKAP5	0.160331	0.033608	2.79213e-06	up
CD4T	2	MYBBP1A	0.233825	0.0490408	2.8242e-06	up
CD4T	2	NAAA	-0.300528	0.0631137	2.90811e-06	down
CD4T	2	SCRIB	0.224726	0.0472087	2.92385e-06	up
CD4T	2	MAPK8IP2	0.623072	0.131135	3.05005e-06	up
CD4T	2	FOXP4	0.32492	0.068617	3.29685e-06	up
CD4T	2	NUDCD1	0.259703	0.0548674	3.32327e-06	up
CD4T	2	POU2F1	0.244869	0.0517585	3.35548e-06	up
CD4T	2	LAD1	0.484945	0.102547	3.3824e-06	up
CD4T	2	CCDC6	0.155657	0.0329387	3.43259e-06	up
CD4T	2	SLC26A2	0.298683	0.0634129	3.69858e-06	up
CD4T	2	OXTR	1.07064	0.227413	3.73279e-06	up
CD4T	2	RSPO3	0.578873	0.123275	3.95412e-06	up
CD4T	2	RCOR1	0.213564	0.0455152	4.01809e-06	up
CD4T	2	IGSF3	0.645173	0.137965	4.33293e-06	up
CD4T	2	MPPED2	0.71292	0.152517	4.36777e-06	up
CD4T	2	INPPL1	0.127141	0.0272032	4.37329e-06	up
CD4T	2	COL18A1	0.218912	0.0468803	4.45497e-06	up
CD4T	2	TSPOAP1	0.305314	0.0654525	4.55522e-06	up
CD4T	2	NKAPD1	0.229046	0.0493454	5.08369e-06	up
CD4T	2	GALE	0.332838	0.0717564	5.15517e-06	up
CD4T	2	LMNB1	0.145553	0.0313996	5.22062e-06	up
CD4T	2	INO80D	-0.196511	0.0424448	5.35672e-06	down
CD4T	2	CAMK1	0.252393	0.0546189	5.58065e-06	up
CD4T	2	TUBG1	0.297494	0.0644299	5.67006e-06	up
CD4T	2	SERPINH1	0.125719	0.0273644	6.32442e-06	up
CD4T	2	APOBEC3F	0.284796	0.0620359	6.4182e-06	up
CD4T	2	SLC2A4RG	0.163692	0.0356856	6.52401e-06	up
CD4T	2	TMEM237	0.379147	0.0827726	6.71817e-06	up
CD4T	2	TGM1	0.438149	0.0958377	6.99522e-06	up
CD4T	2	ZC3H12D	-0.228506	0.0500343	7.14485e-06	down
CD4T	2	RSRC1	0.240587	0.0527061	7.21149e-06	up
CD4T	2	CMTM8	0.323661	0.0710584	7.54485e-06	up
CD4T	2	TC2N	-0.198144	0.0435632	7.75309e-06	down
CD4T	2	BCL2L1	0.10843	0.0238383	7.75309e-06	up
CD4T	2	RASSF1	0.212561	0.0467519	7.80894e-06	up
CD4T	2	FAM53C	0.226541	0.0499793	8.32602e-06	up
CD4T	2	KCNC3	0.304373	0.0673306	8.80299e-06	up
CD4T	2	SEC23B	0.160504	0.0355249	8.89301e-06	up
CD4T	2	DEPTOR	0.279989	0.0619995	8.96624e-06	up
CD4T	2	NIBAN1	-0.133662	0.0296319	9.17458e-06	down
CD4T	2	SMARCB1	0.185407	0.0411574	9.41999e-06	up
CD4T	2	TRIB3	0.386323	0.0857678	9.42782e-06	up
CD4T	2	MCTS1	0.18682	0.0415857	9.9538e-06	up
CD4T	2	ABCB1	-0.488776	0.10916	1.06515e-05	down
CD4T	2	NOLC1	0.148241	0.0331365	1.08219e-05	up
CD4T	2	GZMK	-0.457576	0.102285	1.08219e-05	down
CD4T	2	PCBD1	0.191481	0.0428174	1.08793e-05	up
CD4T	2	BUB1	0.304453	0.0681161	1.09852e-05	up
CD4T	2	TPMT	0.200202	0.0448271	1.11502e-05	up
CD4T	2	CTDSPL	0.378028	0.0851835	1.26997e-05	up
CD4T	2	ZFPL1	0.21757	0.0491362	1.32758e-05	up
CD4T	2	NCOR1	-0.154043	0.0349277	1.43761e-05	down
CD4T	2	TMX2	0.183317	0.0416009	1.46051e-05	up
CD4T	2	PSMD4	0.141927	0.03222	1.46917e-05	up
CD4T	2	USP53	0.296331	0.0673402	1.49473e-05	up
CD4T	2	SMAD3	-0.263883	0.0599652	1.49473e-05	down
CD4T	2	DNMT3B	0.496458	0.112939	1.5249e-05	up
CD4T	2	RECQL4	0.496335	0.112943	1.53139e-05	up
CD4T	2	DUSP6	0.239173	0.0546972	1.69053e-05	up
CD4T	2	CPXM2	-0.577657	0.13246	1.78064e-05	down
CD4T	2	WWOX	0.898442	0.206214	1.81165e-05	up
CD4T	2	ADNP	0.127351	0.0292609	1.84721e-05	up
CD4T	2	NT5E	-0.348644	0.0801295	1.85471e-05	down
CD4T	2	GAB2	0.31316	0.0720407	1.88601e-05	up
CD4T	2	FOXJ1	0.746816	0.172345	2.0044e-05	up
CD4T	2	SYNPO2	-0.457807	0.10594	2.11217e-05	down
CD4T	2	SNAI2	-0.337059	0.0780943	2.16044e-05	down
CD4T	2	CD5	-0.132022	0.0306103	2.18567e-05	down
CD4T	2	LSM12	0.160982	0.0373267	2.18567e-05	up
CD4T	2	NAA40	0.186378	0.0432732	2.24012e-05	up
CD4T	2	ZCCHC3	0.244469	0.0571168	2.52334e-05	up
CD4T	2	SCRN1	0.247609	0.0578542	2.52334e-05	up
CD4T	2	RCN2	0.268801	0.0628669	2.56693e-05	up
CD4T	2	AP2A1	0.139602	0.032787	2.77692e-05	up
CD4T	2	CD302	-0.387966	0.0912196	2.83185e-05	down
CD4T	2	PPM1H	0.572925	0.134976	2.93601e-05	up
CD4T	2	PTPN2	0.110756	0.0261659	3.09004e-05	up
CD4T	2	YY1	0.125878	0.0297464	3.10064e-05	up
CD4T	2	MPDU1	0.203502	0.0481121	3.12304e-05	up
CD4T	2	ARF6	0.0779508	0.0184329	3.13e-05	up
CD4T	2	EPRS	0.137166	0.0324695	3.18736e-05	up
CD4T	2	AKT3	-0.242392	0.057428	3.23466e-05	down
CD4T	2	IFT57	0.244075	0.0579324	3.34173e-05	up
CD4T	2	SLC7A5	0.161258	0.0383691	3.49191e-05	up
CD4T	2	TRAP1	0.168363	0.0402649	3.83201e-05	up
CD4T	2	APOL6	0.0818837	0.0196027	3.89799e-05	up
CD4T	2	PSRC1	0.481245	0.115672	4.18863e-05	up
CD4T	2	GSK3A	0.136717	0.0328835	4.2338e-05	up
CD4T	2	SHMT2	0.137033	0.0330592	4.46572e-05	up
CD4T	2	PPP2CA	0.0935225	0.0226195	4.66738e-05	up
CD4T	2	IFI35	0.102504	0.0249098	5.07403e-05	up
CD4T	2	CCNE1	0.353662	0.0863569	5.51608e-05	up
CD4T	2	HGH1	0.300039	0.0733723	5.65444e-05	up
CD4T	2	AGAP3	0.234133	0.0574572	6.00539e-05	up
CD4T	2	PRPF8	0.0887336	0.0217914	6.07314e-05	up
CD4T	2	RRS1	0.192604	0.0474226	6.3438e-05	up
CD4T	2	HAX1	0.156012	0.0385773	6.82037e-05	up
CD4T	2	SFPQ	0.0751766	0.0186256	7.04509e-05	up
CD4T	2	PM20D2	0.245235	0.0609565	7.43691e-05	up
CD4T	2	STIM2	-0.164887	0.0410638	7.67365e-05	down
CD4T	2	SMARCC1	0.0976224	0.0243198	7.69232e-05	up
CD4T	2	FLI1	-0.178121	0.044373	7.69232e-05	down
CD4T	2	LRP1	-0.283031	0.0706931	8.02833e-05	down
CD4T	2	INMT	-1.00526	0.25193	8.48478e-05	down
CD4T	2	POLR2H	0.135492	0.0340248	8.76524e-05	up
CD4T	2	KHSRP	0.143585	0.0361257	9.02914e-05	up
CD4T	2	PITPNB	0.105899	0.0266478	9.02914e-05	up
CD4T	2	EPDR1	-0.33696	0.0847851	9.02914e-05	down
CD4T	2	SFRP1	-0.595711	0.149917	9.03223e-05	down
CD4T	2	EIF1B	0.148099	0.0372807	9.0593e-05	up
CD4T	2	CBS	0.487331	0.122736	9.12079e-05	up
CD4T	2	MYO1C	0.148451	0.037422	9.24747e-05	up
CD4T	2	RAD54L	0.372369	0.093961	9.38681e-05	up
CD4T	2	SPIN1	0.179815	0.0454523	9.64752e-05	up
CD4T	2	PGD	0.168274	0.0426202	9.95724e-05	up
CD4T	2	MAPRE2	-0.151412	0.0383729	0.00010043	down
CD4T	2	FMOD	-0.298385	0.0759841	0.000108481	down
CD4T	2	GIPC1	0.224955	0.0574329	0.000112962	up
CD4T	2	PCBD2	0.289915	0.0741574	0.000116162	up
CD4T	2	SLC25A13	0.271239	0.0693814	0.000116162	up
CD4T	2	CCDC43	0.220917	0.0565296	0.000116675	up
CD4T	2	PDHB	0.15611	0.0399803	0.000118106	up
CD4T	2	CDC123	0.144814	0.0371839	0.000122986	up
CD4T	2	PSMC5	0.0768664	0.019739	0.000123012	up
CD4T	2	HSPBP1	0.483577	0.124247	0.000123887	up
CD4T	2	API5	0.113689	0.029267	0.000127603	up
CD4T	2	PARP1	0.0968954	0.0249483	0.000127781	up
CD4T	2	RBBP8	0.209967	0.0542494	0.000134847	up
CD4T	2	SLC3A2	0.141124	0.0365638	0.000140707	up
CD4T	2	U2AF2	0.0900047	0.0233225	0.000140808	up
CD4T	2	COIL	0.198242	0.0513798	0.000140858	up
CD4T	2	ZNF768	0.250453	0.0649102	0.000140858	up
CD4T	2	SNRPD3	0.179692	0.0466939	0.00014656	up
CD4T	2	TMEM164	0.186782	0.048558	0.000147386	up
CD4T	2	WDR12	0.243457	0.0633225	0.0001483	up
CD4T	2	MSN	0.0492005	0.0128015	0.000148926	up
CD4T	2	KAT2A	0.175018	0.0456463	0.000154338	up
CD4T	2	TIMP2	-0.162016	0.0424275	0.000164163	down
CD4T	2	CASP2	0.161318	0.0422569	0.000164672	up
CD4T	2	VSIR	-0.387582	0.101578	0.000165732	down
CD4T	2	SLC22A5	0.333496	0.0874259	0.000166171	up
CD4T	2	HMGB2	0.187123	0.049091	0.000167854	up
CD4T	2	TICRR	0.484327	0.127072	0.000167854	up
CD4T	2	ZNF608	0.44772	0.118133	0.000182778	up
CD4T	2	LIG3	0.182996	0.0485633	0.000199205	up
CD4T	2	DAP3	0.0949006	0.0252063	0.000201522	up
CD4T	2	MTPAP	0.187914	0.0500645	0.000210734	up
CD4T	2	RRP15	0.245152	0.065378	0.000213536	up
CD4T	2	COL11A1	-0.381842	0.102182	0.000224459	down
CD4T	2	E2F3	0.16228	0.0434942	0.000229381	up
CD4T	2	KMT2D	-0.176465	0.0474131	0.000237581	down
CD4T	2	TMEM185A	0.217344	0.0584123	0.000238197	up
CD4T	2	DHX30	0.15305	0.0411997	0.000243609	up
CD4T	2	NTPCR	0.177395	0.0479562	0.000258852	up
CD4T	2	RAD51	0.497259	0.134596	0.000263279	up
CD4T	2	KIF2C	0.274245	0.0743408	0.000268212	up
CD4T	2	PAK1	0.158491	0.0429624	0.000268212	up
CD4T	2	BAK1	0.19045	0.0516955	0.000273098	up
CD4T	2	NPNT	0.422523	0.114751	0.000274861	up
CD4T	2	OAS1	0.0925872	0.0252207	0.000286591	up
CD4T	2	BRIX1	0.192844	0.0526375	0.000294659	up
CD4T	2	CCDC50	0.101569	0.0278462	0.000313341	up
CD4T	2	ATL2	0.171715	0.0471967	0.000324318	up
CD4T	2	PRKCH	-0.135389	0.0373883	0.000346107	down
CD4T	2	PRMT5	0.194132	0.0537502	0.000358429	up
CD4T	2	HYOU1	0.110695	0.0306844	0.000363814	up
CD4T	2	ILK	0.132478	0.0368541	0.000381752	up
CD4T	2	SLC25A11	0.185787	0.051951	0.000409178	up
CD4T	2	PSMD1	0.118599	0.0332395	0.000421612	up
CD4T	2	TIAM1	0.193091	0.0541378	0.000423215	up
CD4T	2	MYO6	0.316071	0.0888749	0.000439548	up
CD4T	2	FOXRED1	0.192242	0.0541557	0.000450028	up
CD4T	2	SGSH	-0.181506	0.0512003	0.000457655	down
CD4T	2	PHGDH	0.357385	0.10125	0.000484269	up
CD4T	2	PRRG2	0.5271	0.150014	0.000513829	up
CD4T	2	NUP93	0.188853	0.0537703	0.000515976	up
CD4T	2	DIRAS3	-0.307842	0.0876932	0.00051872	down
CD4T	2	UTRN	-0.169413	0.0483912	0.000536918	down
CD4T	2	ASF1B	0.292035	0.0835681	0.000549081	up
CD4T	2	ALKBH5	0.120668	0.0345371	0.000549822	up
CD4T	2	ATPSCKMT	0.204521	0.058822	0.000584921	up
CD4T	2	PARP15	-0.152859	0.0439895	0.000588618	down
CD4T	2	OSBP2	0.295212	0.0849726	0.000589379	up
CD4T	2	OTUB1	0.173831	0.0501222	0.000601998	up
CD4T	2	PSMD10	0.190255	0.054953	0.000614789	up
CD4T	2	RANBP9	0.0855811	0.0247219	0.000614877	up
CD4T	2	PELP1	0.194951	0.0563558	0.000619709	up
CD4T	2	TXNDC9	0.133023	0.0385083	0.00063022	up
CD4T	2	RELB	0.189443	0.0548741	0.00063423	up
CD4T	2	LARP4B	0.125411	0.0364117	0.000652626	up
CD4T	2	R3HDM1	0.146536	0.0425892	0.000660427	up
CD4T	2	COASY	0.15976	0.046479	0.000667975	up
CD4T	2	ESF1	0.182367	0.0534597	0.000733925	up
CD4T	2	SPAG1	0.439316	0.129025	0.000750421	up
CD4T	2	KLHL4	-0.653772	0.192178	0.000757644	down
CD4T	2	DNAJC10	0.11354	0.0334075	0.000765764	up
CD4T	2	AIMP2	0.240318	0.0714919	0.000872081	up
CD4T	2	NCS1	0.257792	0.0766669	0.000872081	up
CD4T	2	CD7	0.0881302	0.0262155	0.000872081	up
CD4T	2	ASPM	0.273471	0.0813488	0.000872081	up
CD4T	2	CAVIN2	-0.998503	0.297775	0.000897352	down
CD4T	2	SLC16A4	-0.470421	0.140544	0.00091605	down
CD4T	2	NUTF2	0.115956	0.0347615	0.000953177	up
CD4T	2	ILF3	0.0730905	0.0219828	0.000989793	up
CD4T	2	NAP1L3	-0.539924	0.162964	0.00103102	down
CD4T	2	ZPR1	0.154896	0.0467977	0.00104163	up
CD4T	2	ATXN3	0.116047	0.0355211	0.00121171	up
CD4T	2	ARF1	0.0709057	0.021769	0.00125105	up
CD4T	2	PRPF31	0.114077	0.03502	0.00125105	up
CD4T	2	GNAO1	-0.758407	0.232921	0.00125434	down
CD4T	2	EGFL6	0.303194	0.0931446	0.00125663	up
CD4T	2	RANGAP1	0.105186	0.032317	0.00125663	up
CD4T	2	ELF4	0.10898	0.0335086	0.00126625	up
CD4T	2	EPHX1	0.203672	0.0627947	0.00130459	up
CD4T	2	ARNTL	-0.184046	0.0569106	0.00134702	down
CD4T	2	CARM1	0.192462	0.0595845	0.00136372	up
CD4T	2	CUL1	0.101251	0.0313684	0.00137287	up
CD4T	2	CYREN	0.201429	0.0625604	0.00141015	up
CD4T	2	LAT	-0.117319	0.0367167	0.00153357	down
CD4T	2	ZFYVE21	0.258619	0.0811461	0.00157558	up
CD4T	2	ZMYM3	0.193969	0.0614856	0.00175911	up
CD4T	2	BMI1	0.102552	0.0325358	0.00177353	up
CD4T	2	NPM3	0.151353	0.0482565	0.00186778	up
CD4T	2	PHLDB2	-0.290503	0.0926969	0.00188159	down
CD4T	2	SULF2	-0.299601	0.0956703	0.00189404	down
CD4T	2	RMND5A	0.100554	0.0321579	0.0019223	up
CD4T	2	BUB1B	0.306277	0.0980104	0.00193255	up
CD4T	2	NEFH	0.387349	0.124367	0.00199932	up
CD4T	2	SOX9	0.504434	0.162336	0.00204631	up
CD4T	2	HSD17B10	0.154258	0.0499355	0.00217314	up
CD4T	2	PPID	0.134787	0.0436392	0.00217395	up
CD4T	2	VASP	0.0866012	0.0280588	0.00218768	up
CD4T	2	GLT8D2	-0.547675	0.178583	0.00233373	down
CD4T	2	PHF6	0.144403	0.0473438	0.00246424	up
CD4T	2	GPR1	-0.892146	0.292756	0.00248337	down
CD4T	2	XDH	0.687915	0.226037	0.00251378	up
CD4T	2	FSTL1	-0.187719	0.0618745	0.0025911	down
CD4T	2	DNAJC9	0.118009	0.0390273	0.00267607	up
CD4T	2	GBP1	0.0544434	0.0180897	0.00280012	up
CD4T	2	RAB11A	0.124178	0.0412769	0.00280792	up
CD4T	2	MYO1E	0.153096	0.0515821	0.00320092	up
CD4T	2	WWTR1	-0.249941	0.0853895	0.0036496	down
CD4T	2	XPO1	0.0645828	0.0222515	0.00394494	up
CD4T	2	PEA15	0.0895047	0.0308949	0.00400761	up
CD4T	2	MOV10	0.0877097	0.0304524	0.00422295	up
CD4T	2	PRCP	0.11903	0.0413608	0.0042495	up
CD4T	2	DDX1	0.104968	0.0365201	0.00429317	up
CD4T	2	SYNCRIP	0.0669423	0.0236054	0.0048384	up
CD4T	2	TRIM47	0.184935	0.065409	0.004963	up
CD4T	2	CLPTM1L	0.0789787	0.0279789	0.00502813	up
CD4T	2	RSAD2	0.0736321	0.0261933	0.00520806	up
CD4T	2	ATP2A2	0.085634	0.0305382	0.00531514	up
CD4T	2	PTP4A3	0.170613	0.0608535	0.00531676	up
CD4T	2	HNRNPD	0.042576	0.0152179	0.00540857	up
CD4T	2	LDLR	0.196629	0.0713974	0.00617989	up
CD4T	2	SRF	0.128531	0.046881	0.00640973	up
CD4T	2	ZNF639	0.129293	0.0472128	0.00646319	up
CD4T	2	TES	0.0698631	0.0255362	0.0065078	up
CD4T	2	ANKRD40	0.111933	0.0410168	0.00663751	up
CD4T	2	EVI5	0.185607	0.0681464	0.00673693	up
CD4T	2	PADI2	0.319622	0.118013	0.00704696	up
CD4T	2	AUNIP	0.452441	0.168455	0.007531	up
CD4T	2	ISOC2	0.20487	0.0763435	0.00757377	up
CD4T	2	FNDC3A	-0.147099	0.0548283	0.00757912	down
CD4T	2	PNPT1	0.11549	0.0430694	0.00760185	up
CD4T	2	TTC9C	0.101216	0.0387088	0.0092485	up
CD4T	2	URB1	0.187843	0.071856	0.00925497	up
CD4T	2	TMEM209	0.148568	0.0572808	0.0098129	up
CD4T	2	BECN1	0.0786402	0.0309647	0.0114531	up
CD4T	2	PEF1	0.0916399	0.0360908	0.0114566	up
CD4T	2	SPECC1L	0.112644	0.044544	0.0117853	up
CD4T	2	XBP1	0.0524668	0.0208394	0.0121503	up
CD4T	2	TM9SF4	0.115471	0.0462318	0.0128432	up
CD4T	2	GGT1	0.135844	0.0548064	0.0135336	up
CD4T	2	ZC3HAV1L	0.153719	0.0620514	0.013568	up
CD4T	2	MYCL	0.339173	0.138633	0.0147641	up
CD4T	2	EIF4E	0.0985148	0.0411217	0.0169616	up
CD4T	2	AKR1B1	0.0881191	0.0369522	0.0174572	up
CD4T	2	OGFR	0.0751963	0.0321951	0.019901	up
CD4T	2	CTTNBP2NL	0.100525	0.0433248	0.0207102	up
CD4T	2	CNP	0.0862284	0.0372535	0.020997	up
CD4T	2	IFI16	0.040298	0.0186728	0.031428	up
CD4T	2	TOMM34	0.132016	0.0620459	0.0338695	up
CD4T	2	PTCD1	0.195782	0.0944807	0.0387861	up
CD4T	2	NDNF	-0.641359	0.310407	0.0393109	down
CD4T	3	MLF1	0.633456	0.0633261	0	up
CD4T	3	TKTL1	1.03264	0.0664472	0	up
CD4T	3	TMEM100	0.51536	0.0538212	0	up
CD4T	3	TMEM14C	0.431637	0.0226106	0	up
CD4T	3	PAWR	0.466119	0.0554758	0	up
CD4T	3	ERN1	-0.370555	0.0380505	0	down
CD4T	3	PAX8	0.709864	0.0618642	0	up
CD4T	3	PBK	0.68869	0.0603764	0	up
CD4T	3	EPCAM	0.784996	0.0269242	0	up
CD4T	3	PBXIP1	-0.213187	0.0250641	0	down
CD4T	3	TNNI3	0.909259	0.0652697	0	up
CD4T	3	EIF5A	0.305843	0.0178015	0	up
CD4T	3	SCNN1A	0.869507	0.0783467	0	up
CD4T	3	EIF4EBP1	0.320601	0.0364116	0	up
CD4T	3	EIF4A1	0.279802	0.0111318	0	up
CD4T	3	SATB1	-0.793159	0.0665045	0	down
CD4T	3	PART1	0.736177	0.074702	0	up
CD4T	3	TKT	0.224379	0.0267896	0	up
CD4T	3	F13A1	-0.668925	0.059708	0	down
CD4T	3	FBL	0.290072	0.0170499	0	up
CD4T	3	GPRC5B	0.455803	0.0456815	0	up
CD4T	3	SFRP4	-0.954317	0.0422281	0	down
CD4T	3	TCIM	0.691662	0.0348621	0	up
CD4T	3	GMPS	0.362146	0.026503	0	up
CD4T	3	NXN	0.613014	0.0445623	0	up
CD4T	3	GIMAP5	-0.359103	0.0392198	0	down
CD4T	3	TENT5C	-0.454182	0.0385638	0	down
CD4T	3	EHF	0.859179	0.0363722	0	up
CD4T	3	OAS3	0.259003	0.0158012	0	up
CD4T	3	TFRC	0.30032	0.0227665	0	up
CD4T	3	SEMA3F	0.79335	0.0767357	0	up
CD4T	3	PAK1IP1	0.435288	0.0430539	0	up
CD4T	3	PALLD	-0.437321	0.030964	0	down
CD4T	3	FCMR	-0.42517	0.0511831	0	down
CD4T	3	TJP2	0.545431	0.0503795	0	up
CD4T	3	TK1	0.525138	0.041154	0	up
CD4T	3	GANAB	0.204626	0.0168905	0	up
CD4T	3	PCNA	0.217978	0.0212796	0	up
CD4T	3	PDCD4	-0.257211	0.0196677	0	down
CD4T	3	TOP2A	0.448418	0.0341397	0	up
CD4T	3	CTNND1	0.332171	0.0336417	0	up
CD4T	3	CTNNB1	0.152423	0.0154001	0	up
CD4T	3	CTNNA1	0.28973	0.0201817	0	up
CD4T	3	CTHRC1	-0.425599	0.0442755	0	down
CD4T	3	CTCFL	0.77689	0.0527084	0	up
CD4T	3	CSNK2A1	0.288948	0.0276982	0	up
CD4T	3	CSE1L	0.363563	0.0322524	0	up
CD4T	3	CTTN	0.432123	0.0298379	0	up
CD4T	3	RTCB	0.249206	0.02859	0	up
CD4T	3	TSPAN3	0.342535	0.0334789	0	up
CD4T	3	COL5A1	-0.424915	0.0312884	0	down
CD4T	3	COL23A1	0.822475	0.0850461	0	up
CD4T	3	COL10A1	-0.618731	0.0660093	0	down
CD4T	3	PIK3CD	-0.357098	0.0422946	0	down
CD4T	3	PIM1	-0.38904	0.0293755	0	down
CD4T	3	PKM	0.195419	0.00978219	0	up
CD4T	3	CP	1.13735	0.0410533	0	up
CD4T	3	GRHL2	0.746602	0.0530729	0	up
CD4T	3	CXADR	0.720104	0.0503384	0	up
CD4T	3	TRIM28	0.298223	0.0260102	0	up
CD4T	3	DUSP23	0.41343	0.0382489	0	up
CD4T	3	DSG2	0.605074	0.0642318	0	up
CD4T	3	DRG1	0.269289	0.030808	0	up
CD4T	3	DPYD	-0.580973	0.0605911	0	down
CD4T	3	DPP4	-0.695453	0.0577658	0	down
CD4T	3	PDE4B	-0.394362	0.0321504	0	down
CD4T	3	PDHA1	0.385392	0.0296547	0	up
CD4T	3	RTKN2	-0.410585	0.0389993	0	down
CD4T	3	DOK5	0.62696	0.0564124	0	up
CD4T	3	DMKN	0.647658	0.0683751	0	up
CD4T	3	PDIA4	0.349416	0.0199043	0	up
CD4T	3	DKC1	0.432711	0.0261369	0	up
CD4T	3	S100A1	0.841054	0.0279906	0	up
CD4T	3	PEG10	0.728229	0.0359798	0	up
CD4T	3	DEK	0.240974	0.0205974	0	up
CD4T	3	DDR1	0.824504	0.0410164	0	up
CD4T	3	PDIA3	0.167964	0.0187928	0	up
CD4T	3	GRIA2	7.37908	0.202613	0	up
CD4T	3	GZMB	0.662113	0.0223293	0	up
CD4T	3	NRSN2	0.679853	0.0639109	0	up
CD4T	3	LRP2	1.12683	0.0554772	0	up
CD4T	3	LRG1	0.817747	0.0587283	0	up
CD4T	3	LRATD2	0.574325	0.0453069	0	up
CD4T	3	LOXL1	-0.58232	0.0661174	0	down
CD4T	3	MYCL	0.980337	0.106328	0	up
CD4T	3	SOX17	0.896706	0.0418771	0	up
CD4T	3	LGR4	0.673957	0.0619656	0	up
CD4T	3	LRPPRC	0.297083	0.0353366	0	up
CD4T	3	LEF1	-0.598635	0.059862	0	down
CD4T	3	LAPTM4B	0.544981	0.0169328	0	up
CD4T	3	LAG3	0.325737	0.0266243	0	up
CD4T	3	SLC5A1	0.798899	0.0856482	0	up
CD4T	3	KPNA2	0.244582	0.0266574	0	up
CD4T	3	KLK10	0.715736	0.0462436	0	up
CD4T	3	KLHL14	0.694655	0.0716339	0	up
CD4T	3	KLF5	0.539909	0.0595399	0	up
CD4T	3	SOX18	0.819181	0.072793	0	up
CD4T	3	SLC2A3	-0.415339	0.0365292	0	down
CD4T	3	SORD	0.401539	0.0422345	0	up
CD4T	3	SOD1	0.278767	0.0145393	0	up
CD4T	3	SNRPB	0.242881	0.0240829	0	up
CD4T	3	MEST	0.517832	0.055786	0	up
CD4T	3	MSI1	0.764007	0.0847319	0	up
CD4T	3	MEIS1	0.727453	0.0397108	0	up
CD4T	3	MECOM	0.919474	0.0581181	0	up
CD4T	3	SMAP2	-0.228584	0.0213031	0	down
CD4T	3	MCM7	0.334464	0.0286938	0	up
CD4T	3	MAD2L1	0.375159	0.043438	0	up
CD4T	3	MCM4	0.496928	0.0282805	0	up
CD4T	3	MCM2	0.354414	0.0424298	0	up
CD4T	3	MUC1	0.873699	0.0361757	0	up
CD4T	3	MUC16	0.694281	0.0352744	0	up
CD4T	3	MX1	0.237608	0.01179	0	up
CD4T	3	MAL2	0.743226	0.0508229	0	up
CD4T	3	MAGEA4	2.70665	0.21849	0	up
CD4T	3	MYBL2	0.459474	0.0367266	0	up
CD4T	3	MCM3	0.275862	0.0266456	0	up
CD4T	3	TUBB	0.163884	0.0103672	0	up
CD4T	3	SPON1	0.651053	0.0336502	0	up
CD4T	3	KCNA3	-0.45675	0.0516164	0	down
CD4T	3	IFIT3	0.231591	0.0182771	0	up
CD4T	3	IFIT1	0.306465	0.0211894	0	up
CD4T	3	IDO1	0.988863	0.0465346	0	up
CD4T	3	IDH2	0.337956	0.0213168	0	up
CD4T	3	STAU1	0.197319	0.0213426	0	up
CD4T	3	NONO	0.214009	0.0152983	0	up
CD4T	3	HSPD1	0.389371	0.0166739	0	up
CD4T	3	IFITM1	0.238232	0.0194978	0	up
CD4T	3	HSPA9	0.262417	0.0186738	0	up
CD4T	3	HMGB3	0.569573	0.0395544	0	up
CD4T	3	SUMO1	0.278556	0.0291345	0	up
CD4T	3	HMGA1	0.491785	0.0239573	0	up
CD4T	3	HECA	-0.237148	0.0246405	0	down
CD4T	3	NR2E3	0.644982	0.0664976	0	up
CD4T	3	TAP1	0.166439	0.014638	0	up
CD4T	3	H3F3B	0.233963	0.0135928	0	up
CD4T	3	NPR1	0.922746	0.0620142	0	up
CD4T	3	KCNK15	1.16582	0.0905962	0	up
CD4T	3	IGF2BP2	0.664409	0.0404581	0	up
CD4T	3	NME1	0.321785	0.0314014	0	up
CD4T	3	SLC25A10	0.749572	0.0889662	0	up
CD4T	3	SQLE	0.417667	0.0478721	0	up
CD4T	3	JUP	0.731515	0.0667032	0	up
CD4T	3	JPT2	0.334258	0.0356299	0	up
CD4T	3	JPH1	2.21842	0.169698	0	up
CD4T	3	JAK3	-0.190158	0.0223161	0	down
CD4T	3	ITK	-0.294182	0.0289245	0	down
CD4T	3	IKZF1	-0.237611	0.0201978	0	down
CD4T	3	SLC25A1	0.3558	0.0278558	0	up
CD4T	3	SSB	0.28217	0.0234805	0	up
CD4T	3	IRAK1	0.230599	0.0232343	0	up
CD4T	3	INSR	0.585965	0.0664089	0	up
CD4T	3	SSRP1	0.239319	0.0283587	0	up
CD4T	3	NIPSNAP1	0.342726	0.0299182	0	up
CD4T	3	ST14	0.379522	0.0356571	0	up
CD4T	3	IMPDH2	0.318448	0.029266	0	up
CD4T	3	IRF2BPL	0.295065	0.027731	0	up
CD4T	3	PLSCR1	0.323632	0.0260328	0	up
CD4T	3	EEF1G	0.111359	0.00612336	0	up
CD4T	3	CANX	0.203727	0.0202888	0	up
CD4T	3	RBM38	0.21043	0.0224991	0	up
CD4T	3	PRKCI	0.455363	0.0268633	0	up
CD4T	3	CCDC80	-0.508675	0.0526701	0	down
CD4T	3	ALDH7A1	0.4403	0.0518846	0	up
CD4T	3	UCHL1	0.37793	0.0444909	0	up
CD4T	3	RIPK4	0.92887	0.0838356	0	up
CD4T	3	CCNB1	0.401007	0.0415896	0	up
CD4T	3	RNF187	0.199348	0.0188349	0	up
CD4T	3	CCT2	0.251265	0.0243293	0	up
CD4T	3	CCT3	0.234198	0.0182	0	up
CD4T	3	YWHAZ	0.172936	0.0103111	0	up
CD4T	3	CCT5	0.277806	0.0207844	0	up
CD4T	3	CCT7	0.267348	0.0202037	0	up
CD4T	3	CCT8	0.245545	0.0196186	0	up
CD4T	3	RBCK1	0.295168	0.0297321	0	up
CD4T	3	RNF43	0.909873	0.10822	0	up
CD4T	3	PRDM1	-0.230084	0.0248222	0	down
CD4T	3	UBE2T	0.506626	0.0457603	0	up
CD4T	3	CD82	0.231009	0.0243502	0	up
CD4T	3	UBE2C	0.589279	0.0648556	0	up
CD4T	3	CDC14A	-0.381963	0.0446925	0	down
CD4T	3	AIFM1	0.359703	0.0383613	0	up
CD4T	3	CCT6A	0.21759	0.0228084	0	up
CD4T	3	ANXA3	0.72861	0.0694935	0	up
CD4T	3	APEX1	0.321446	0.0254935	0	up
CD4T	3	YES1	0.479295	0.0366486	0	up
CD4T	3	BCAM	0.933181	0.0420313	0	up
CD4T	3	BCL11A	0.749479	0.0568848	0	up
CD4T	3	BACE2	0.542835	0.0563847	0	up
CD4T	3	AURKB	0.399125	0.046538	0	up
CD4T	3	AURKA	0.545555	0.0577217	0	up
CD4T	3	PSMA6	0.315476	0.0173083	0	up
CD4T	3	WT1	0.71769	0.0551077	0	up
CD4T	3	PSMD3	0.294211	0.0233281	0	up
CD4T	3	WWC1	0.882672	0.045264	0	up
CD4T	3	BIRC5	0.464669	0.0402865	0	up
CD4T	3	WARS	0.405072	0.0296604	0	up
CD4T	3	ATP6V1B1	0.821871	0.0417697	0	up
CD4T	3	ATP1A1	0.19229	0.0210026	0	up
CD4T	3	VTCN1	0.851608	0.0702483	0	up
CD4T	3	C1QBP	0.311331	0.0232663	0	up
CD4T	3	XDH	3.73796	0.162961	0	up
CD4T	3	XIRP1	0.68866	0.0808401	0	up
CD4T	3	PTGS1	0.58684	0.0666413	0	up
CD4T	3	PTK2	0.514468	0.0486905	0	up
CD4T	3	APOL2	0.316002	0.0203446	0	up
CD4T	3	APOL1	0.478769	0.0205384	0	up
CD4T	3	CBX3	0.20578	0.0223284	0	up
CD4T	3	PTPRF	0.898935	0.0443087	0	up
CD4T	3	PRAME	0.890918	0.0397161	0	up
CD4T	3	AHR	0.241651	0.0270547	0	up
CD4T	3	BARX2	0.95114	0.111342	0	up
CD4T	3	CENPF	0.445002	0.0474633	0	up
CD4T	3	CDC6	0.594453	0.0558517	0	up
CD4T	3	CFH	-0.587353	0.0700693	0	down
CD4T	3	PPP1R1B	0.926547	0.0284695	0	up
CD4T	3	CDKN1B	-0.288357	0.0235221	0	down
CD4T	3	CFB	0.777659	0.0181391	0	up
CD4T	3	CDK16	0.270452	0.0300166	0	up
CD4T	3	TYMS	0.360445	0.0336553	0	up
CD4T	3	CFTR	0.855272	0.0972777	0	up
CD4T	3	ABHD11	0.701474	0.0662559	0	up
CD4T	3	ADAMTS1	0.570658	0.0343325	0	up
CD4T	3	CDR2L	0.599523	0.0609319	0	up
CD4T	3	POLR2G	0.275584	0.0282261	0	up
CD4T	3	CKS2	0.436259	0.0525219	0	up
CD4T	3	ACTN4	0.207714	0.0151901	0	up
CD4T	3	CLGN	0.791755	0.0884767	0	up
CD4T	3	PPP1CA	0.224532	0.0201577	0	up
CD4T	3	CELSR1	0.818365	0.0464001	0	up
CD4T	3	AEBP1	-0.572171	0.0657117	0	down
CD4T	3	AHCY	0.508124	0.0302263	0	up
CD4T	3	RAI2	0.715034	0.0577157	0	up
CD4T	3	PPP2R1A	0.241375	0.0256268	0	up
CD4T	3	CLDN7	0.836191	0.0603415	0	up
CD4T	3	CBSL	0.677538	0.0821622	8.56197e-16	up
CD4T	3	KCNC3	0.489075	0.0599203	8.56197e-16	up
CD4T	3	CYCS	0.234609	0.0283231	8.56197e-16	up
CD4T	3	ABO	1.23853	0.15061	8.56197e-16	up
CD4T	3	TFAP2A	0.659486	0.0802197	8.56197e-16	up
CD4T	3	MSH2	0.270283	0.0330015	8.56197e-16	up
CD4T	3	SLC26A2	0.468027	0.0568199	8.56197e-16	up
CD4T	3	MAP7	0.538924	0.0656775	8.56197e-16	up
CD4T	3	TOP1	0.214538	0.0264712	1.65124e-15	up
CD4T	3	RBBP7	0.243783	0.0299864	1.65124e-15	up
CD4T	3	IFI35	0.190894	0.0235517	1.65124e-15	up
CD4T	3	FASN	0.466906	0.0574333	1.65124e-15	up
CD4T	3	HTRA1	-0.531379	0.0652571	1.65124e-15	down
CD4T	3	MAP3K1	-0.352926	0.0435067	1.65124e-15	down
CD4T	3	TACC2	0.631927	0.0778826	1.65124e-15	up
CD4T	3	RRM1	0.247179	0.0303225	1.65124e-15	up
CD4T	3	MAPK8IP2	0.913214	0.112424	1.65124e-15	up
CD4T	3	EVI2B	-0.340299	0.0420378	2.45735e-15	down
CD4T	3	ALYREF	0.217063	0.0269229	2.45735e-15	up
CD4T	3	NORAD	0.151462	0.0188274	3.26362e-15	up
CD4T	3	ATP5F1A	0.119548	0.0148939	4.06359e-15	up
CD4T	3	S1PR1	-0.681011	0.0852711	4.81983e-15	down
CD4T	3	TXK	-0.618973	0.077409	4.81983e-15	down
CD4T	3	SLC1A5	0.304929	0.0381753	4.81983e-15	up
CD4T	3	RSAD2	0.194706	0.0244374	5.55874e-15	up
CD4T	3	PRSS16	0.64021	0.0803094	5.55874e-15	up
CD4T	3	MTCH2	0.218688	0.0274519	5.55874e-15	up
CD4T	3	GPRC5C	0.714815	0.0899915	7.11978e-15	up
CD4T	3	APOL6	0.148132	0.0187815	1.09503e-14	up
CD4T	3	SF3B4	0.248835	0.0315507	1.09503e-14	up
CD4T	3	DLD	0.241398	0.0306076	1.09503e-14	up
CD4T	3	ECHS1	0.346905	0.0441289	1.3247e-14	up
CD4T	3	CHODL	0.622995	0.079446	1.55266e-14	up
CD4T	3	FEN1	0.375983	0.0481215	1.9336e-14	up
CD4T	3	HPGD	-0.374252	0.047998	2.15762e-14	down
CD4T	3	AP2M1	0.123385	0.0158687	2.61029e-14	up
CD4T	3	FDFT1	0.250508	0.032255	2.75368e-14	up
CD4T	3	ZBTB10	0.563901	0.0727675	3.20086e-14	up
CD4T	3	MGMT	0.280797	0.0362595	3.26511e-14	up
CD4T	3	STMN1	0.238876	0.0309804	4.23677e-14	up
CD4T	3	ALPL	0.792676	0.103216	5.42754e-14	up
CD4T	3	NES	0.434476	0.0566552	5.85861e-14	up
CD4T	3	PRXL2A	0.458645	0.0598492	6.1369e-14	up
CD4T	3	ATF4	0.133436	0.0174488	6.86062e-14	up
CD4T	3	UHRF1	0.416421	0.0545002	7.20765e-14	up
CD4T	3	HDAC2	0.232375	0.0304358	7.5522e-14	up
CD4T	3	PRMT1	0.239594	0.031394	7.67298e-14	up
CD4T	3	ERBB3	0.58065	0.0765486	1.09542e-13	up
CD4T	3	HIPK2	0.205523	0.0271878	1.32864e-13	up
CD4T	3	PAK4	0.422393	0.055873	1.32864e-13	up
CD4T	3	NPTX2	0.756636	0.100211	1.41856e-13	up
CD4T	3	RIMS4	0.794938	0.105412	1.52236e-13	up
CD4T	3	EMX2	0.64747	0.0863482	2.09496e-13	up
CD4T	3	THEMIS	-0.427697	0.0570343	2.09496e-13	down
CD4T	3	BCCIP	0.234849	0.0313689	2.28144e-13	up
CD4T	3	LAD1	0.676928	0.0904769	2.3594e-13	up
CD4T	3	MIAT	-0.165634	0.0221665	2.52945e-13	down
CD4T	3	NUDCD1	0.376845	0.0504419	2.54922e-13	up
CD4T	3	OSGIN2	0.330182	0.044233	2.66085e-13	up
CD4T	3	PGAP2	0.443335	0.0594239	2.73646e-13	up
CD4T	3	STK4	-0.210085	0.028166	2.76236e-13	down
CD4T	3	CDH6	0.614658	0.0825237	2.98423e-13	up
CD4T	3	DNAJB5	0.464255	0.0623756	3.09989e-13	up
CD4T	3	NFKB2	0.186606	0.0250993	3.28436e-13	up
CD4T	3	PRRG2	0.923257	0.124528	3.82823e-13	up
CD4T	3	EMP2	0.496961	0.0670619	3.91919e-13	up
CD4T	3	PIK3R1	-0.321098	0.0433393	3.92842e-13	down
CD4T	3	SH2D1A	-0.249961	0.0337381	3.92842e-13	down
CD4T	3	BCL2L2	0.346158	0.0467179	3.92842e-13	up
CD4T	3	CHEK1	0.375848	0.0507465	3.99058e-13	up
CD4T	3	RIPK2	0.342609	0.0463691	4.54187e-13	up
CD4T	3	FAM107A	1.02506	0.138783	4.61518e-13	up
CD4T	3	LY96	-0.494139	0.06704	5.16086e-13	down
CD4T	3	ETS1	-0.217003	0.0294494	5.22496e-13	down
CD4T	3	PTPN11	0.192928	0.0263138	6.85913e-13	up
CD4T	3	EHMT2	0.304322	0.0415204	6.96418e-13	up
CD4T	3	POTEF	0.743853	0.101626	7.47534e-13	up
CD4T	3	TRPS1	0.30221	0.0413216	7.78381e-13	up
CD4T	3	CDC42BPG	0.650264	0.0893316	1.00185e-12	up
CD4T	3	ODF2L	-0.221429	0.0304524	1.05877e-12	down
CD4T	3	EMD	0.222689	0.0306893	1.17986e-12	up
CD4T	3	CCAR2	0.204579	0.0282898	1.4111e-12	up
CD4T	3	CASP8	-0.230251	0.0319409	1.6651e-12	down
CD4T	3	EBP	0.252921	0.0351092	1.71923e-12	up
CD4T	3	NBL1	-0.294059	0.0408391	1.75742e-12	down
CD4T	3	METTL2A	0.321332	0.0447843	2.10908e-12	up
CD4T	3	MSH6	0.309994	0.0432131	2.12579e-12	up
CD4T	3	TGM1	0.60999	0.0852771	2.46253e-12	up
CD4T	3	IQGAP2	-0.304789	0.042643	2.55703e-12	down
CD4T	3	HSPA4	0.209754	0.0293671	2.64263e-12	up
CD4T	3	CCNA2	0.382783	0.0536798	2.86683e-12	up
CD4T	3	TCP1	0.174601	0.0245151	3.04449e-12	up
CD4T	3	FH	0.288769	0.0407046	3.71519e-12	up
CD4T	3	PFKFB3	-0.161222	0.0227278	3.72161e-12	down
CD4T	3	LTBP2	-0.425329	0.0601337	4.30297e-12	down
CD4T	3	DDB1	0.196547	0.0278334	4.66146e-12	up
CD4T	3	BCL11B	-0.339218	0.0480916	4.92064e-12	down
CD4T	3	TRIB3	0.542587	0.0769355	4.94523e-12	up
CD4T	3	RFC5	0.347173	0.0494334	6.08968e-12	up
CD4T	3	ITGA3	0.351339	0.050301	7.98189e-12	up
CD4T	3	MSLN	0.775682	0.111095	8.10613e-12	up
CD4T	3	RAPGEF3	1.03587	0.148473	8.3957e-12	up
CD4T	3	PDCD6	0.21831	0.031353	9.23509e-12	up
CD4T	3	XRCC6	0.121848	0.0175208	9.78169e-12	up
CD4T	3	SDHA	0.129866	0.0187227	1.10949e-11	up
CD4T	3	GTPBP4	0.205026	0.0296742	1.33906e-11	up
CD4T	3	TMEM97	0.526006	0.0763287	1.51431e-11	up
CD4T	3	JAK1	-0.182704	0.0266231	1.84715e-11	down
CD4T	3	GLOD4	0.24486	0.0357047	1.90329e-11	up
CD4T	3	RCOR1	0.292859	0.0427594	2.01959e-11	up
CD4T	3	PURB	0.244115	0.0356596	2.06083e-11	up
CD4T	3	DNAJA1	0.142056	0.0207731	2.16144e-11	up
CD4T	3	CCND2	0.128044	0.0187287	2.18076e-11	up
CD4T	3	RAPGEF5	0.692395	0.101385	2.28951e-11	up
CD4T	3	TFPI2	0.712238	0.104813	2.89305e-11	up
CD4T	3	CD3E	-0.080489	0.0118785	3.29777e-11	down
CD4T	3	POR	0.282729	0.0418543	3.80009e-11	up
CD4T	3	TONSL	0.436855	0.0647201	3.9266e-11	up
CD4T	3	NLRP1	-0.263291	0.0391307	4.53738e-11	down
CD4T	3	STAT3	0.124874	0.0185705	4.65611e-11	up
CD4T	3	DEPTOR	0.384517	0.0572379	4.85325e-11	up
CD4T	3	PVT1	-0.163165	0.0244038	6.01747e-11	down
CD4T	3	HNRNPF	0.125181	0.0187446	6.33065e-11	up
CD4T	3	MAF	-0.176064	0.0263976	6.69001e-11	down
CD4T	3	SF3B1	-0.180814	0.0271329	6.93508e-11	down
CD4T	3	FADS2	0.440057	0.0661301	7.38241e-11	up
CD4T	3	DNMT3B	0.666736	0.100386	8.0259e-11	up
CD4T	3	SMARCB1	0.257796	0.0388982	8.81601e-11	up
CD4T	3	SLAMF6	-0.211625	0.0320123	9.8431e-11	down
CD4T	3	DDR2	-0.48548	0.0736352	1.10614e-10	down
CD4T	3	FDPS	0.277219	0.0421127	1.18206e-10	up
CD4T	3	NQO1	0.515883	0.0785576	1.31138e-10	up
CD4T	3	PRPF19	0.302426	0.0461542	1.44058e-10	up
CD4T	3	MAN1A1	-0.270828	0.0413482	1.4617e-10	down
CD4T	3	RAN	0.153864	0.0235147	1.5239e-10	up
CD4T	3	HNRNPM	0.110253	0.0168513	1.52597e-10	up
CD4T	3	LDLRAD4	-0.274802	0.0420346	1.57533e-10	down
CD4T	3	IARS2	0.208653	0.0319366	1.61557e-10	up
CD4T	3	SGK1	-0.257527	0.0394478	1.66657e-10	down
CD4T	3	FILIP1L	-0.295489	0.0452731	1.67868e-10	down
CD4T	3	CD109	0.410788	0.0632783	2.11418e-10	up
CD4T	3	MELTF	0.606343	0.0935451	2.25232e-10	up
CD4T	3	SEMA4B	0.327542	0.0505923	2.36357e-10	up
CD4T	3	SEC23B	0.218835	0.0338909	2.63967e-10	up
CD4T	3	UCP2	0.158191	0.0245336	2.79551e-10	up
CD4T	3	TOP1MT	0.374342	0.0580625	2.80164e-10	up
CD4T	3	WBP2	0.190285	0.0295425	2.90995e-10	up
CD4T	3	PIM2	-0.172061	0.0267559	3.10664e-10	down
CD4T	3	IFIT2	0.183611	0.0285725	3.19407e-10	up
CD4T	3	GYG2	0.555718	0.0865356	3.2768e-10	up
CD4T	3	MYBBP1A	0.297453	0.0463307	3.30337e-10	up
CD4T	3	NOX4	0.605356	0.0943083	3.3233e-10	up
CD4T	3	TPX2	0.314003	0.0489594	3.42937e-10	up
CD4T	3	COL18A1	0.284215	0.0443163	3.42937e-10	up
CD4T	3	HES1	0.449997	0.0702223	3.53818e-10	up
CD4T	3	TNFAIP8	-0.244791	0.0383215	4.03235e-10	down
CD4T	3	COL5A2	-0.312163	0.0488784	4.05637e-10	down
CD4T	3	UCA1	0.894404	0.14029	4.35057e-10	up
CD4T	3	CCN2	-0.565416	0.0887802	4.53322e-10	down
CD4T	3	FIBP	0.209308	0.0328933	4.68605e-10	up
CD4T	3	FAM3A	0.351937	0.0553852	4.95243e-10	up
CD4T	3	RHOC	0.145867	0.0229583	4.96652e-10	up
CD4T	3	NRAS	0.24078	0.0379424	5.20471e-10	up
CD4T	3	FMC1	0.321252	0.0506528	5.31768e-10	up
CD4T	3	TBL2	0.316396	0.0498953	5.34063e-10	up
CD4T	3	PON2	0.415283	0.0655505	5.53455e-10	up
CD4T	3	ZAP70	-0.205744	0.0326348	6.74227e-10	down
CD4T	3	FOXJ1	0.953943	0.151336	6.76658e-10	up
CD4T	3	MXRA7	0.225952	0.0359207	7.34822e-10	up
CD4T	3	SEPTIN6	-0.148458	0.0236041	7.36905e-10	down
CD4T	3	NBN	0.214237	0.0340658	7.3774e-10	up
CD4T	3	UTP23	0.284666	0.0453861	8.20083e-10	up
CD4T	3	CARTPT	0.617437	0.098617	8.78711e-10	up
CD4T	3	LTK	-1.04213	0.16652	8.91792e-10	down
CD4T	3	PARK7	0.124553	0.0199578	9.94851e-10	up
CD4T	3	GBP1	0.109075	0.0174863	1.0122e-09	up
CD4T	3	ABCB1	-0.789331	0.126731	1.07156e-09	down
CD4T	3	FSTL1	-0.440515	0.070759	1.08862e-09	down
CD4T	3	USP36	-0.241345	0.0388233	1.15057e-09	down
CD4T	3	TCF7	-0.47713	0.0769384	1.26306e-09	down
CD4T	3	PM20D2	0.349617	0.0564351	1.31261e-09	up
CD4T	3	PTPRG	0.41601	0.0672888	1.41814e-09	up
CD4T	3	SLC25A39	0.252483	0.0408865	1.48105e-09	up
CD4T	3	CSNK2B	0.125503	0.0203525	1.55786e-09	up
CD4T	3	WDR77	0.260581	0.0422559	1.55786e-09	up
CD4T	3	PSMD4	0.190746	0.030943	1.57421e-09	up
CD4T	3	CD2AP	0.241803	0.0392802	1.65805e-09	up
CD4T	3	PRMT5	0.306124	0.0498004	1.74885e-09	up
CD4T	3	SMOC2	-0.644688	0.105066	1.87013e-09	down
CD4T	3	PRKDC	0.183369	0.0299634	2.06601e-09	up
CD4T	3	KIF20A	0.386263	0.0632287	2.20545e-09	up
CD4T	3	SPAG1	0.682879	0.111859	2.25855e-09	up
CD4T	3	CDC20	0.330212	0.0540999	2.26824e-09	up
CD4T	3	TSPAN13	0.386859	0.0633972	2.28591e-09	up
CD4T	3	AQP5	0.86293	0.141504	2.33628e-09	up
CD4T	3	TUFM	0.191145	0.031396	2.48222e-09	up
CD4T	3	ACAP1	-0.143124	0.0235141	2.49959e-09	down
CD4T	3	ATM	-0.192956	0.0317136	2.53135e-09	down
CD4T	3	CRYBG1	-0.248822	0.0410347	2.87209e-09	down
CD4T	3	YWHAQ	0.110792	0.0182857	2.95191e-09	up
CD4T	3	TSPAN12	0.713134	0.117764	3.00593e-09	up
CD4T	3	MYO5B	0.575389	0.0954013	3.48843e-09	up
CD4T	3	LRRC59	0.179808	0.0298718	3.74706e-09	up
CD4T	3	CPSF6	0.12122	0.0201423	3.76513e-09	up
CD4T	3	FADS1	0.760254	0.126365	3.79885e-09	up
CD4T	3	PGM1	-0.265568	0.0441825	3.92471e-09	down
CD4T	3	GHITM	0.141378	0.0236401	4.7172e-09	up
CD4T	3	CDK1	0.388939	0.0650836	4.8375e-09	up
CD4T	3	HOPX	-0.322127	0.053926	4.90072e-09	down
CD4T	3	DHX9	0.154443	0.0258739	5.02462e-09	up
CD4T	3	AP2A1	0.187435	0.0315107	5.69207e-09	up
CD4T	3	RSPO3	0.668413	0.112429	5.78785e-09	up
CD4T	3	PRPF8	0.125863	0.0211718	5.78785e-09	up
CD4T	3	PTPN2	0.150551	0.0253268	5.7924e-09	up
CD4T	3	ADAR	0.0906444	0.015254	5.85043e-09	up
CD4T	3	UBA1	0.165805	0.027936	6.09935e-09	up
CD4T	3	VDAC1	0.153881	0.0259934	6.67392e-09	up
CD4T	3	LDHA	0.0728145	0.0123218	7.10147e-09	up
CD4T	3	HMGA2	0.416213	0.0704709	7.22652e-09	up
CD4T	3	PRKACB	-0.220897	0.0374828	7.79625e-09	down
CD4T	3	PPP2CA	0.129456	0.0219781	7.92444e-09	up
CD4T	3	SRSF1	0.125541	0.021361	8.55972e-09	up
CD4T	3	SMAD7	-0.262898	0.0447374	8.575e-09	down
CD4T	3	ORC6	0.401908	0.0684164	8.6611e-09	up
CD4T	3	UNC45A	0.232219	0.0395433	8.74292e-09	up
CD4T	3	ZMIZ2	0.16765	0.0285915	9.20428e-09	up
CD4T	3	LAIR2	0.213099	0.0363562	9.30794e-09	up
CD4T	3	BRIP1	0.399582	0.0682515	9.67421e-09	up
CD4T	3	CTDSPL	0.461353	0.0788061	9.67421e-09	up
CD4T	3	TPMT	0.250283	0.0427672	9.77362e-09	up
CD4T	3	FANCI	0.270171	0.0462139	1.01183e-08	up
CD4T	3	FAP	-0.58122	0.0994614	1.02455e-08	down
CD4T	3	WDR72	0.733125	0.125533	1.04446e-08	up
CD4T	3	CMSS1	0.357563	0.061264	1.06543e-08	up
CD4T	3	RAPGEF6	-0.245377	0.0420927	1.10867e-08	down
CD4T	3	SYNPO2	-0.704942	0.121227	1.20591e-08	down
CD4T	3	TRIP13	0.469947	0.080908	1.252e-08	up
CD4T	3	XPO7	0.194611	0.0335173	1.26536e-08	up
CD4T	3	SEMA3C	-0.436023	0.0751164	1.27518e-08	down
CD4T	3	SNURF	-0.377826	0.0651589	1.31968e-08	down
CD4T	3	CCNE1	0.459303	0.0792614	1.34657e-08	up
CD4T	3	GPRASP1	-0.395011	0.0682076	1.37196e-08	down
CD4T	3	MAPRE2	-0.235035	0.040636	1.43063e-08	down
CD4T	3	KAT2B	-0.134419	0.0232525	1.45388e-08	down
CD4T	3	CELSR2	0.452349	0.0783561	1.52024e-08	up
CD4T	3	CDCA7L	0.353934	0.061367	1.56737e-08	up
CD4T	3	TSPYL5	0.439723	0.0762863	1.59578e-08	up
CD4T	3	PSMD2	0.177482	0.0307929	1.59601e-08	up
CD4T	3	RBL2	-0.174385	0.0303296	1.73115e-08	down
CD4T	3	PITPNB	0.14813	0.0257752	1.75517e-08	up
CD4T	3	SINHCAF	0.232036	0.0404356	1.84274e-08	up
CD4T	3	MBNL1	-0.16234	0.0283089	1.88062e-08	down
CD4T	3	CNRIP1	-0.780703	0.13657	2.08764e-08	down
CD4T	3	CEMIP2	-0.228298	0.0399613	2.12716e-08	down
CD4T	3	H2AFX	0.207344	0.036341	2.21821e-08	up
CD4T	3	KIR2DL4	0.463816	0.0815422	2.45217e-08	up
CD4T	3	UQCC3	0.324973	0.0572187	2.57286e-08	up
CD4T	3	E2F1	0.427296	0.0753701	2.72066e-08	up
CD4T	3	PCBD1	0.23279	0.0410619	2.72066e-08	up
CD4T	3	CCDC6	0.181124	0.0319573	2.73998e-08	up
CD4T	3	WEE1	0.301422	0.0532431	2.83912e-08	up
CD4T	3	CYLD	-0.132057	0.0233526	2.93971e-08	down
CD4T	3	KHDRBS1	0.114037	0.0202296	3.25292e-08	up
CD4T	3	KLHL4	-1.31708	0.23423	3.52355e-08	down
CD4T	3	GOLPH3	0.127884	0.0227541	3.5731e-08	up
CD4T	3	NEK2	0.441748	0.0787184	3.74598e-08	up
CD4T	3	ATXN3	0.189202	0.0337932	4.02833e-08	up
CD4T	3	SPART	-0.343984	0.0614527	4.04995e-08	down
CD4T	3	CBS	0.619013	0.11067	4.1419e-08	up
CD4T	3	CARD10	0.578968	0.103715	4.4041e-08	up
CD4T	3	ZNF608	0.592563	0.106163	4.41206e-08	up
CD4T	3	RUNX2	-0.197586	0.0354625	4.66249e-08	down
CD4T	3	CHAF1A	0.268937	0.0483901	5.04245e-08	up
CD4T	3	BRIX1	0.274693	0.0494853	5.22888e-08	up
CD4T	3	SMC1A	0.137636	0.0248152	5.35684e-08	up
CD4T	3	TUSC2	0.229583	0.0414371	5.52975e-08	up
CD4T	3	ABCA7	-0.254185	0.0460389	6.16533e-08	down
CD4T	3	KPNB1	0.118616	0.0215649	6.91993e-08	up
CD4T	3	CLTC	0.109886	0.0200613	7.8623e-08	up
CD4T	3	EIF1B	0.196055	0.0357953	7.86583e-08	up
CD4T	3	CD5	-0.173067	0.0317003	8.67255e-08	down
CD4T	3	HSPA8	0.054012	0.00990322	8.9266e-08	up
CD4T	3	TC2N	-0.247829	0.0456022	9.9191e-08	down
CD4T	3	RACGAP1	0.249224	0.0458594	9.9191e-08	up
CD4T	3	PHGDH	0.497289	0.0915673	1.0106e-07	up
CD4T	3	MOV10	0.157863	0.0291013	1.04456e-07	up
CD4T	3	PLS3	-0.42515	0.078389	1.04855e-07	down
CD4T	3	INPP4B	-0.328674	0.0607099	1.10521e-07	down
CD4T	3	ABCC1	-0.206319	0.0381605	1.14842e-07	down
CD4T	3	BCL2L1	0.126005	0.02334	1.19827e-07	up
CD4T	3	SMARCE1	0.144519	0.0268025	1.24119e-07	up
CD4T	3	PLAT	0.428772	0.0795479	1.2519e-07	up
CD4T	3	GIPC1	0.291931	0.0542173	1.28942e-07	up
CD4T	3	RBBP4	0.109948	0.0204318	1.31048e-07	up
CD4T	3	MTPAP	0.254678	0.0474345	1.39936e-07	up
CD4T	3	LONP1	0.185614	0.0347041	1.56509e-07	up
CD4T	3	FMOD	-0.447406	0.0837071	1.59334e-07	down
CD4T	3	SOCS3	-0.11523	0.0215603	1.59355e-07	down
CD4T	3	SRPK1	0.227877	0.0426417	1.59538e-07	up
CD4T	3	NAAA	-0.356912	0.0668891	1.66531e-07	down
CD4T	3	CASP2	0.215423	0.0403943	1.68869e-07	up
CD4T	3	GAB2	0.362417	0.0680243	1.73504e-07	up
CD4T	3	PNPT1	0.21454	0.040453	1.97917e-07	up
CD4T	3	IFI16	0.0956129	0.0180721	2.11895e-07	up
CD4T	3	BRCA1	0.456422	0.0864276	2.22604e-07	up
CD4T	3	TRIM5	0.190868	0.0361429	2.22604e-07	up
CD4T	3	PSME3	0.167132	0.0316805	2.28805e-07	up
CD4T	3	PPM1H	0.649581	0.123709	2.61193e-07	up
CD4T	3	MAGEA11	0.791624	0.150915	2.68464e-07	up
CD4T	3	RSBN1	-0.195964	0.0373773	2.71596e-07	down
CD4T	3	RIC8A	0.158148	0.0301655	2.71596e-07	up
CD4T	3	CCN4	-0.446951	0.0852784	2.73466e-07	down
CD4T	3	DIRAS3	-0.516635	0.0989184	3.01283e-07	down
CD4T	3	TCF21	-0.743254	0.14232	3.01438e-07	down
CD4T	3	UBAP2L	0.12151	0.0233138	3.18378e-07	up
CD4T	3	SQSTM1	0.197509	0.0379022	3.19359e-07	up
CD4T	3	DPF3	0.451151	0.0866251	3.2387e-07	up
CD4T	3	FAM53C	0.250655	0.0481619	3.29724e-07	up
CD4T	3	RASSF1	0.23445	0.0451665	3.54144e-07	up
CD4T	3	IKZF3	-0.15623	0.0301087	3.57225e-07	down
CD4T	3	TOX2	0.233529	0.0451286	3.84614e-07	up
CD4T	3	RAB11A	0.202345	0.0391383	3.93822e-07	up
CD4T	3	CREG1	0.139651	0.0270148	3.94347e-07	up
CD4T	3	AKT1	0.135883	0.0263135	4.05133e-07	up
CD4T	3	OAS1	0.126281	0.0245358	4.43325e-07	up
CD4T	3	SLC22A4	0.716124	0.139568	4.81358e-07	up
CD4T	3	EPAS1	0.187243	0.036528	4.93453e-07	up
CD4T	3	SHANK3	0.628864	0.122948	5.22543e-07	up
CD4T	3	MYH9	0.0469132	0.0091918	5.53046e-07	up
CD4T	3	NKAPD1	0.242965	0.0477762	6.08103e-07	up
CD4T	3	ZMIZ1	0.249796	0.0491451	6.155e-07	up
CD4T	3	NOS3	0.544535	0.107139	6.155e-07	up
CD4T	3	PHB	0.270914	0.0533191	6.19398e-07	up
CD4T	3	MRPL45	0.214751	0.0423414	6.4859e-07	up
CD4T	3	FUT3	1.22588	0.242013	6.70181e-07	up
CD4T	3	SYTL2	-0.280739	0.0554601	6.80799e-07	down
CD4T	3	FOLR1	0.591867	0.117017	6.94219e-07	up
CD4T	3	GLT8D2	-1.09943	0.217522	7.06243e-07	down
CD4T	3	EPHX1	0.29568	0.0586879	7.6721e-07	up
CD4T	3	COL11A1	-0.577781	0.114935	8.1169e-07	down
CD4T	3	CD302	-0.500305	0.0995293	8.1169e-07	down
CD4T	3	AOX1	-1.22242	0.24356	8.43525e-07	down
CD4T	3	EIF4G1	0.0878414	0.0175267	8.73862e-07	up
CD4T	3	GSDMC	0.809087	0.161536	8.86744e-07	up
CD4T	3	SERPINH1	0.134483	0.0268604	8.94361e-07	up
CD4T	3	HMMR	0.344482	0.0688206	8.96976e-07	up
CD4T	3	TIMP2	-0.222701	0.0444888	8.96976e-07	down
CD4T	3	EXO1	0.418251	0.0836193	9.12613e-07	up
CD4T	3	MEN1	0.228135	0.0456623	9.38468e-07	up
CD4T	3	HUWE1	0.126404	0.0253083	9.44564e-07	up
CD4T	3	COIL	0.245193	0.0491035	9.47024e-07	up
CD4T	3	MAL	-0.394722	0.079045	9.47024e-07	down
CD4T	3	TAP2	0.106701	0.0213782	9.5663e-07	up
CD4T	3	NT5DC2	0.316607	0.0636523	1.04329e-06	up
CD4T	3	FNTA	0.167859	0.0337839	1.07086e-06	up
CD4T	3	MELK	0.318804	0.0643047	1.13087e-06	up
CD4T	3	XPO1	0.107154	0.0216169	1.13355e-06	up
CD4T	3	YY1	0.143998	0.0290605	1.14216e-06	up
CD4T	3	XBP1	0.100163	0.0202197	1.14768e-06	up
CD4T	3	ADNP	0.141839	0.028634	1.14768e-06	up
CD4T	3	CBX7	-0.240965	0.0487417	1.20505e-06	down
CD4T	3	DHRS1	0.266516	0.0539383	1.21908e-06	up
CD4T	3	TES	0.121716	0.0246771	1.27311e-06	up
CD4T	3	SCRN1	0.273575	0.0555807	1.33913e-06	up
CD4T	3	FLI1	-0.228194	0.046368	1.34219e-06	down
CD4T	3	RECQL4	0.521763	0.106111	1.36914e-06	up
CD4T	3	CCDC51	0.468175	0.0953142	1.40381e-06	up
CD4T	3	SCRIB	0.225512	0.0460243	1.4904e-06	up
CD4T	3	PAK1	0.202287	0.0412911	1.49389e-06	up
CD4T	3	BUB1	0.32004	0.0653915	1.52864e-06	up
CD4T	3	ZNF165	0.776801	0.159008	1.59649e-06	up
CD4T	3	SLC25A11	0.24177	0.0494923	1.59649e-06	up
CD4T	3	EEF1AKNMT	0.219601	0.0449779	1.61502e-06	up
CD4T	3	CNIH4	0.276045	0.0565587	1.62661e-06	up
CD4T	3	CCND1	0.356946	0.0734985	1.83515e-06	up
CD4T	3	PSMB5	0.20137	0.0414838	1.85385e-06	up
CD4T	3	COASY	0.215403	0.0444036	1.8804e-06	up
CD4T	3	SLC22A5	0.396263	0.0819002	2.00101e-06	up
CD4T	3	PAX2	0.786767	0.162635	2.00539e-06	up
CD4T	3	EPRS	0.153241	0.0317143	2.0603e-06	up
CD4T	3	IFI44L	0.0766429	0.0158755	2.10052e-06	up
CD4T	3	USP53	0.311002	0.064727	2.35215e-06	up
CD4T	3	MTA1	0.174247	0.0362721	2.35954e-06	up
CD4T	3	DKK3	-0.467233	0.0976495	2.59089e-06	down
CD4T	3	RANBP9	0.115332	0.0241173	2.62118e-06	up
CD4T	3	ZNF768	0.295318	0.0617779	2.64078e-06	up
CD4T	3	U2AF2	0.109267	0.022862	2.6484e-06	up
CD4T	3	PSMC5	0.0927363	0.0194111	2.6697e-06	up
CD4T	3	PTP4A3	0.271101	0.0568139	2.7425e-06	up
CD4T	3	SKA3	0.290143	0.0609999	2.9538e-06	up
CD4T	3	NPM3	0.217886	0.0458936	3.08061e-06	up
CD4T	3	YAP1	0.2141	0.0451004	3.08237e-06	up
CD4T	3	FXR2	0.256818	0.0542964	3.35098e-06	up
CD4T	3	RRS1	0.216774	0.0458587	3.39426e-06	up
CD4T	3	CDC25A	0.470198	0.0995957	3.4894e-06	up
CD4T	3	CNP	0.166682	0.0354226	3.76029e-06	up
CD4T	3	FOXP1	-0.326974	0.0696454	3.95583e-06	down
CD4T	3	APOBEC3G	0.147711	0.0314897	4.02918e-06	up
CD4T	3	NUP93	0.240475	0.0513192	4.1199e-06	up
CD4T	3	DUSP6	0.248356	0.0530241	4.15457e-06	up
CD4T	3	PROM2	0.721777	0.154325	4.28859e-06	up
CD4T	3	PAIP2	0.100693	0.0215369	4.31658e-06	up
CD4T	3	SHROOM1	0.720766	0.154377	4.44777e-06	up
CD4T	3	PSMC2	0.143739	0.0308161	4.53848e-06	up
CD4T	3	SPAG6	0.707056	0.151681	4.59682e-06	up
CD4T	3	XPR1	0.184003	0.0395718	4.85565e-06	up
CD4T	3	DPM1	0.183296	0.0394742	5.00136e-06	up
CD4T	3	TXNDC9	0.172651	0.0371873	5.01017e-06	up
CD4T	3	STK3	0.365947	0.0788565	5.05283e-06	up
CD4T	3	PER1	-0.293324	0.0633335	5.27586e-06	down
CD4T	3	PRPF31	0.156663	0.0338372	5.30647e-06	up
CD4T	3	G6PD	0.214509	0.0463366	5.31168e-06	up
CD4T	3	MCM5	0.14243	0.0307689	5.31252e-06	up
CD4T	3	SLC2A4RG	0.161861	0.0350682	5.65864e-06	up
CD4T	3	LIG3	0.215946	0.0468056	5.70264e-06	up
CD4T	3	SMCHD1	-0.163829	0.0355735	5.92603e-06	down
CD4T	3	PLEKHO1	-0.225931	0.0491386	6.13482e-06	down
CD4T	3	PTDSS1	0.167776	0.0365335	6.28824e-06	up
CD4T	3	TJP1	0.29288	0.0638457	6.43264e-06	up
CD4T	3	CDCA3	0.436505	0.09528	6.61089e-06	up
CD4T	3	PTPRU	0.386361	0.0843834	6.68505e-06	up
CD4T	3	SMC4	0.143607	0.0313747	6.72163e-06	up
CD4T	3	NIBAN1	-0.13783	0.030143	6.86218e-06	down
CD4T	3	MCTS1	0.185942	0.040743	7.13479e-06	up
CD4T	3	NAA40	0.192792	0.0422445	7.13479e-06	up
CD4T	3	CKAP5	0.150981	0.033164	7.5124e-06	up
CD4T	3	ARF1	0.096874	0.0213121	7.75713e-06	up
CD4T	3	TMEM164	0.212592	0.0469474	8.40358e-06	up
CD4T	3	POLR2H	0.150575	0.0332561	8.41366e-06	up
CD4T	3	SNRPD3	0.204429	0.045203	8.61265e-06	up
CD4T	3	SETDB1	0.206898	0.0458441	8.98917e-06	up
CD4T	3	KCNK9	0.925371	0.205544	9.45409e-06	up
CD4T	3	AGAP3	0.249932	0.0555494	9.5645e-06	up
CD4T	3	IPO7	0.110651	0.0246214	9.78562e-06	up
CD4T	3	ILK	0.160706	0.0357959	9.98315e-06	up
CD4T	3	WWOX	0.861891	0.192322	1.035e-05	up
CD4T	3	HMGN3	0.230823	0.0515629	1.05783e-05	up
CD4T	3	NUAK2	0.350735	0.0783703	1.06083e-05	up
CD4T	3	DIO2	-0.63789	0.142545	1.06083e-05	down
CD4T	3	CDKN3	0.367681	0.0821639	1.06083e-05	up
CD4T	3	AARSD1	0.271824	0.0607891	1.07615e-05	up
CD4T	3	MYO1C	0.163056	0.0365335	1.11756e-05	up
CD4T	3	HYOU1	0.133225	0.0299602	1.20501e-05	up
CD4T	3	NGDN	0.211032	0.0475057	1.22858e-05	up
CD4T	3	RBBP8	0.232224	0.0524144	1.29526e-05	up
CD4T	3	FOXP4	0.297171	0.0671002	1.30404e-05	up
CD4T	3	COLQ	-0.607704	0.137949	1.45149e-05	down
CD4T	3	SRI	0.126149	0.0286589	1.47318e-05	up
CD4T	3	CASP3	0.143219	0.0325711	1.50283e-05	up
CD4T	3	ARL4D	0.434507	0.0988579	1.51338e-05	up
CD4T	3	ZCCHC3	0.243779	0.0556064	1.59144e-05	up
CD4T	3	CMTM8	0.3035	0.0692458	1.59698e-05	up
CD4T	3	SLC25A13	0.291718	0.0666721	1.65066e-05	up
CD4T	3	SYP	0.660129	0.150933	1.66169e-05	up
CD4T	3	PRR11	0.274925	0.0630364	1.75518e-05	up
CD4T	3	FLNB	0.205593	0.047175	1.77911e-05	up
CD4T	3	PRKAB1	0.210236	0.0482718	1.79964e-05	up
CD4T	3	SMTN	0.363221	0.0835587	1.86695e-05	up
CD4T	3	CCN1	-0.179638	0.041431	1.96061e-05	down
CD4T	3	PRKCB	-0.251123	0.0579799	1.99934e-05	down
CD4T	3	DAP3	0.107151	0.0247831	2.06688e-05	up
CD4T	3	CNST	-0.240923	0.0557612	2.09169e-05	down
CD4T	3	SEC13	0.114551	0.0265147	2.09186e-05	up
CD4T	3	ANP32E	0.140235	0.032481	2.11575e-05	up
CD4T	3	PBX1	0.381333	0.0883375	2.11934e-05	up
CD4T	3	MRC2	-0.22522	0.0521836	2.12454e-05	down
CD4T	3	ESRRA	0.218383	0.0506216	2.13978e-05	up
CD4T	3	SMURF1	0.203911	0.0472791	2.1474e-05	up
CD4T	3	ZFYVE21	0.328574	0.0762584	2.18578e-05	up
CD4T	3	AKT3	-0.255716	0.0593643	2.19376e-05	down
CD4T	3	ZMYM3	0.251754	0.0584763	2.21392e-05	up
CD4T	3	NEFH	0.490305	0.114027	2.26457e-05	up
CD4T	3	CD151	0.229935	0.0535051	2.28565e-05	up
CD4T	3	PGD	0.178781	0.0416039	2.28565e-05	up
CD4T	3	BCL2L12	0.42358	0.0986024	2.29673e-05	up
CD4T	3	STIM2	-0.180949	0.0421588	2.33272e-05	down
CD4T	3	SFRP1	-0.707139	0.165029	2.40548e-05	down
CD4T	3	TIAM1	0.223439	0.0521904	2.44254e-05	up
CD4T	3	ATP2A2	0.126618	0.0296222	2.51482e-05	up
CD4T	3	PRKCH	-0.164204	0.0385032	2.62335e-05	down
CD4T	3	MYO6	0.358715	0.0841545	2.6445e-05	up
CD4T	3	GZMK	-0.457574	0.107358	2.64633e-05	down
CD4T	3	WAS	-0.128402	0.0301585	2.69699e-05	down
CD4T	3	CCDC43	0.233362	0.0548183	2.69991e-05	up
CD4T	3	MSN	0.0540449	0.0126991	2.71082e-05	up
CD4T	3	LSM12	0.156262	0.0367453	2.74652e-05	up
CD4T	3	PELP1	0.23029	0.0541848	2.77319e-05	up
CD4T	3	NTPCR	0.197555	0.0465421	2.83721e-05	up
CD4T	3	STAR	-0.873934	0.205952	2.84954e-05	down
CD4T	3	CD7	0.108904	0.0256836	2.88604e-05	up
CD4T	3	SGSH	-0.224555	0.0533423	3.30029e-05	down
CD4T	3	KCNQ1	-0.642638	0.152877	3.38565e-05	down
CD4T	3	E2F3	0.177842	0.0423774	3.48697e-05	up
CD4T	3	ZBTB1	-0.143256	0.034151	3.51053e-05	down
CD4T	3	KHSRP	0.148674	0.035456	3.53063e-05	up
CD4T	3	SELENBP1	0.419694	0.100258	3.63686e-05	up
CD4T	3	UBE2I	0.138895	0.0331967	3.66625e-05	up
CD4T	3	PRCP	0.166422	0.0398464	3.78285e-05	up
CD4T	3	INPPL1	0.112584	0.0270147	3.93115e-05	up
CD4T	3	TUBG1	0.263996	0.0633708	3.95379e-05	up
CD4T	3	MPP7	0.298902	0.071767	3.96571e-05	up
CD4T	3	ELF4	0.135353	0.0326606	4.33463e-05	up
CD4T	3	PSMD1	0.1347	0.0325323	4.39977e-05	up
CD4T	3	CENPV	0.426871	0.103113	4.40679e-05	up
CD4T	3	ITGA5	-0.341896	0.0827765	4.58637e-05	down
CD4T	3	GART	0.132256	0.0320516	4.66033e-05	up
CD4T	3	GOT1	0.196768	0.0477765	4.81562e-05	up
CD4T	3	ZC3H12D	-0.208504	0.0508368	5.17792e-05	down
CD4T	3	EZH2	0.142532	0.0347621	5.19831e-05	up
CD4T	3	ASF1B	0.326133	0.0796242	5.28901e-05	up
CD4T	3	PARP1	0.100506	0.0246317	5.64819e-05	up
CD4T	3	NAP1L3	-0.748545	0.184344	6.13994e-05	down
CD4T	3	NUP62	0.189776	0.0468468	6.38857e-05	up
CD4T	3	ZFPL1	0.195476	0.0484873	6.93355e-05	up
CD4T	3	TMEM185A	0.228493	0.0567016	6.97605e-05	up
CD4T	3	SHMT2	0.131165	0.0326499	7.34464e-05	up
CD4T	3	CHEK2	0.245499	0.0611289	7.3732e-05	up
CD4T	3	MPPED2	0.59596	0.148493	7.4479e-05	up
CD4T	3	OTUB1	0.194719	0.0486452	7.77019e-05	up
CD4T	3	FOXRED1	0.21027	0.0525312	7.77019e-05	up
CD4T	3	POU2F1	0.205248	0.0513638	7.98594e-05	up
CD4T	3	NSUN5	0.149325	0.0373799	8.01475e-05	up
CD4T	3	AUNIP	0.603186	0.151018	8.02613e-05	up
CD4T	3	NUTF2	0.135428	0.0339739	8.28664e-05	up
CD4T	3	TMX2	0.163853	0.0411547	8.44688e-05	up
CD4T	3	MINDY2	-0.167053	0.0420626	8.7931e-05	down
CD4T	3	CUL1	0.121744	0.0306917	8.96191e-05	up
CD4T	3	CENPA	0.326569	0.0825572	9.37262e-05	up
CD4T	3	CPXM2	-0.550109	0.139109	9.40522e-05	down
CD4T	3	EGFL6	0.348327	0.0881994	9.59988e-05	up
CD4T	3	NCOR1	-0.139263	0.0352802	9.66697e-05	down
CD4T	3	RSRC1	0.206021	0.0521985	9.67265e-05	up
CD4T	3	DVL3	0.168461	0.0428077	0.000101374	up
CD4T	3	PPID	0.166125	0.0423096	0.000105057	up
CD4T	3	CTTNBP2NL	0.16294	0.041507	0.000105278	up
CD4T	3	PSRC1	0.43892	0.111997	0.000108045	up
CD4T	3	PIEZO1	-0.148913	0.0380252	0.000109201	down
CD4T	3	RCN2	0.241009	0.0618582	0.000118465	up
CD4T	3	APOBEC3F	0.239345	0.0614606	0.000119228	up
CD4T	3	SULF2	-0.402192	0.103409	0.000121526	down
CD4T	3	CAMK1	0.210689	0.0542119	0.00012285	up
CD4T	3	BUB1B	0.358686	0.0924685	0.000126482	up
CD4T	3	NCS1	0.284554	0.0735504	0.000131711	up
CD4T	3	GALK1	0.239579	0.0620531	0.000135902	up
CD4T	3	SOX9	0.575531	0.14967	0.000144614	up
CD4T	3	ABCB6	0.331768	0.0865388	0.000151414	up
CD4T	3	TTK	0.284039	0.0741037	0.00015169	up
CD4T	3	ANKRD40	0.150667	0.0397176	0.000177784	up
CD4T	3	ATL2	0.175017	0.0462202	0.000182529	up
CD4T	3	API5	0.109574	0.0289545	0.000183958	up
CD4T	3	PTTG1	0.172289	0.0455908	0.000187448	up
CD4T	3	NT5E	-0.309033	0.0817748	0.000187448	down
CD4T	3	RELB	0.201232	0.0534091	0.00019587	up
CD4T	3	CDC27	0.145037	0.0386746	0.000209857	up
CD4T	3	APOBEC3C	0.0891451	0.0237802	0.00021055	up
CD4T	3	NUP153	0.159007	0.0424161	0.00021055	up
CD4T	3	ADGRA3	0.400585	0.106948	0.000212913	up
CD4T	3	GZMH	0.214793	0.057554	0.000224443	up
CD4T	3	CDCA2	0.266255	0.0714306	0.000228253	up
CD4T	3	APTX	0.192305	0.0516116	0.000229287	up
CD4T	3	OSBP2	0.304217	0.0819047	0.000239886	up
CD4T	3	GSK3A	0.120971	0.0326402	0.000247357	up
CD4T	3	RBM23	0.14199	0.03837	0.000252619	up
CD4T	3	EPDR1	-0.322982	0.0874151	0.00025806	down
CD4T	3	FBXO45	0.197732	0.0535958	0.000263368	up
CD4T	3	CBX1	0.147482	0.0400026	0.000265628	up
CD4T	3	KAT2A	0.165603	0.0449713	0.000269927	up
CD4T	3	RPN1	0.0882624	0.0239772	0.000270977	up
CD4T	3	ZPR1	0.167915	0.0456908	0.000277167	up
CD4T	3	PCBD2	0.266278	0.072651	0.000287711	up
CD4T	3	PFKP	0.0890023	0.02437	0.000302344	up
CD4T	3	HSPBP1	0.439534	0.120361	0.000302352	up
CD4T	3	GCH1	0.144609	0.0396211	0.000304347	up
CD4T	3	BMI1	0.116396	0.0319366	0.000310191	up
CD4T	3	LMNB1	0.114128	0.0313843	0.000319721	up
CD4T	3	MAML2	0.222426	0.0612424	0.000324662	up
CD4T	3	ESF1	0.189562	0.0521913	0.000324662	up
CD4T	3	TMEM237	0.299253	0.0824746	0.000328639	up
CD4T	3	TMEM126A	0.213052	0.0588268	0.00033691	up
CD4T	3	ARNTL	-0.212823	0.0589051	0.00034802	down
CD4T	3	SNAI2	-0.285572	0.0791633	0.000355171	down
CD4T	3	TM9SF4	0.160658	0.0446054	0.000362479	up
CD4T	3	HSD17B10	0.174911	0.0485717	0.000362998	up
CD4T	3	MAP1B	0.28918	0.0803338	0.000364447	up
CD4T	3	IRF1	0.0651387	0.0181305	0.000373861	up
CD4T	3	P2RY1	0.605361	0.168704	0.000379851	up
CD4T	3	HDAC9	0.274077	0.0767346	0.000404218	up
CD4T	3	NOL4L	0.171589	0.0481135	0.00041216	up
CD4T	3	MYOF	0.169713	0.0476367	0.000417477	up
CD4T	3	GTPBP1	0.0979759	0.0275214	0.000421206	up
CD4T	3	URB1	0.243506	0.0684518	0.000424986	up
CD4T	3	NREP	0.171119	0.0483249	0.000451633	up
CD4T	3	SIK2	0.30276	0.0855354	0.000453509	up
CD4T	3	TBRG4	0.169106	0.0477801	0.00045353	up
CD4T	3	TMEM209	0.193837	0.0550694	0.000487411	up
CD4T	3	KMT2D	-0.169246	0.0481907	0.000501459	down
CD4T	3	METTL3	0.108129	0.0309041	0.000526217	up
CD4T	3	SLC3A2	0.126811	0.036249	0.000526613	up
CD4T	3	LARP4B	0.124866	0.0359109	0.000569464	up
CD4T	3	ALKBH5	0.118382	0.0341101	0.000582743	up
CD4T	3	GALE	0.249557	0.0720134	0.000593358	up
CD4T	3	WDR12	0.216175	0.0624667	0.000603278	up
CD4T	3	MKI67	0.206025	0.0595453	0.000604061	up
CD4T	3	TICRR	0.427404	0.123786	0.000619718	up
CD4T	3	SREBF1	0.21761	0.0633519	0.00066113	up
CD4T	3	DDX1	0.122426	0.0357724	0.000690843	up
CD4T	3	PADI2	0.379338	0.110838	0.000690843	up
CD4T	3	PCK1	0.411246	0.120544	0.000717876	up
CD4T	3	GCNT2	0.408459	0.120694	0.000792374	up
CD4T	3	ALDH3A2	0.153468	0.0454643	0.000816851	up
CD4T	3	CARM1	0.19626	0.0582054	0.00082695	up
CD4T	3	RRP15	0.217321	0.0644997	0.000833565	up
CD4T	3	TRIM47	0.212004	0.0632124	0.000880634	up
CD4T	3	ATPSCKMT	0.193071	0.057822	0.000927777	up
CD4T	3	SFPQ	0.0620286	0.018592	0.000935883	up
CD4T	3	SUMO4	0.151813	0.0456124	0.000962009	up
CD4T	3	GGT1	0.175497	0.0529097	0.001001	up
CD4T	3	ZNF639	0.15228	0.0459941	0.0010217	up
CD4T	3	HGH1	0.24117	0.0730435	0.00105427	up
CD4T	3	NUDT1	0.16737	0.0508779	0.00109937	up
CD4T	3	DHX30	0.133357	0.0409013	0.00121764	up
CD4T	3	TRPV1	0.28936	0.0892331	0.00129438	up
CD4T	3	ARF6	0.0596737	0.0184419	0.0013249	up
CD4T	3	ELAVL1	0.101553	0.0314118	0.00133638	up
CD4T	3	P2RX4	0.195962	0.0609171	0.00141204	up
CD4T	3	PTCD1	0.284066	0.0885236	0.00144991	up
CD4T	3	ZC3HAV1L	0.191622	0.0598425	0.00148295	up
CD4T	3	DNAJC9	0.122824	0.038418	0.00150754	up
CD4T	3	SRF	0.144805	0.0458293	0.00171306	up
CD4T	3	CCDC86	0.281026	0.0895913	0.00185047	up
CD4T	3	WDR74	0.127589	0.0408256	0.00192247	up
CD4T	3	HAX1	0.120338	0.0385956	0.00196832	up
CD4T	3	MYO1E	0.157123	0.0505999	0.00205267	up
CD4T	3	ERRFI1	0.116462	0.0377002	0.00216419	up
CD4T	3	P2RY6	0.391362	0.127287	0.00226983	up
CD4T	3	FBXW11	0.152307	0.0498327	0.00241005	up
CD4T	3	NPTN	0.0834516	0.0273501	0.00244887	up
CD4T	3	TCF20	0.104207	0.0341771	0.00246415	up
CD4T	3	TRAP1	0.123038	0.0404241	0.0025055	up
CD4T	3	RMND5A	0.0965654	0.0318595	0.00261037	up
CD4T	3	PRPS2	0.195618	0.0657103	0.00311377	up
CD4T	3	MPDU1	0.143947	0.0484539	0.00317338	up
CD4T	3	HDAC1	0.0700454	0.0236845	0.00331057	up
CD4T	3	GNAO1	-0.733261	0.248528	0.00338281	down
CD4T	3	BECN1	0.0898222	0.0305168	0.00345691	up
CD4T	3	PSMD10	0.16025	0.0546094	0.00355349	up
CD4T	3	SPIN1	0.133395	0.0455974	0.0036497	up
CD4T	3	TMPRSS6	0.232695	0.079541	0.0036497	up
CD4T	3	ZMYND19	0.199405	0.0687336	0.00394118	up
CD4T	3	VSIR	-0.294709	0.101667	0.00396661	down
CD4T	3	TOMM34	0.171065	0.0599413	0.00456745	up
CD4T	3	PARP15	-0.125674	0.0441561	0.0046747	down
CD4T	3	NCSTN	0.107913	0.0379856	0.00474712	up
CD4T	3	IL1RN	0.255252	0.090717	0.0051617	up
CD4T	3	EIF4E	0.113455	0.04036	0.0051982	up
CD4T	3	NMU	0.428861	0.153302	0.00541618	up
CD4T	3	ISOC2	0.206615	0.0745523	0.00586293	up
CD4T	3	PEF1	0.0986071	0.0355931	0.00587458	up
CD4T	3	EVI5	0.183883	0.0668026	0.00619605	up
CD4T	3	TTC9C	0.10507	0.0381944	0.00622156	up
CD4T	3	BAK1	0.142394	0.0518399	0.00629313	up
CD4T	3	CORIN	-0.891921	0.325271	0.00637735	down
CD4T	3	IRF7	0.099346	0.0367569	0.00717474	up
CD4T	3	DNAJC10	0.0899168	0.0333802	0.00735654	up
CD4T	3	OGFR	0.0855505	0.031755	0.00735654	up
CD4T	3	TSHZ1	-0.42463	0.157721	0.00738003	down
CD4T	3	CLPTM1L	0.0747679	0.0277898	0.00741165	up
CD4T	3	CCDC50	0.0748775	0.0279047	0.00756382	up
CD4T	3	CDC123	0.10029	0.0374166	0.00762279	up
CD4T	3	REEP4	0.204988	0.0770243	0.00805806	up
CD4T	3	CAND1	0.0764045	0.029094	0.00893186	up
CD4T	3	ZCCHC2	0.106079	0.0411558	0.0102813	up
CD4T	3	PIMREG	0.317404	0.12452	0.0111472	up
CD4T	3	VASP	0.0706605	0.0280118	0.0120103	up
CD4T	3	UBE2D2	0.0822023	0.0327218	0.0123556	up
CD4T	3	CLK2	0.0795332	0.0317477	0.0125888	up
CD4T	3	KDM4A	0.084405	0.0344777	0.0147548	up
CD4T	3	UBE3A	0.0831424	0.035724	0.0204708	up
CD4T	3	RANGAP1	0.0747539	0.0324333	0.0217076	up
CD4T	3	PTPA	0.0860586	0.0379836	0.0240353	up
CD4T	3	NEK6	0.105989	0.0473169	0.0256679	up
CD4T	3	CYREN	0.140875	0.0630517	0.0260204	up
CD4T	3	INMT	-0.52341	0.240006	0.0298009	down
CD4T	3	HMGB2	0.108315	0.050019	0.0309461	up
CD4T	3	AIMP2	0.156497	0.072569	0.0316167	up
CD4T	3	HNRNPD	0.032155	0.0152253	0.0352941	up
CD4T	3	R3HDM1	0.0901971	0.0431051	0.0369868	up
CD4T	3	AKR1B1	0.0761491	0.0368095	0.039156	up
CD4T	3	SNX10	0.083235	0.0409464	0.0426667	up
CD4T	4	PTPRF	0.598498	0.0472995	0	up
CD4T	4	CCT3	0.177932	0.0185259	0	up
CD4T	4	TOP2A	0.350416	0.0349841	0	up
CD4T	4	MEIS1	0.526043	0.0415809	0	up
CD4T	4	SPON1	0.425999	0.0359834	0	up
CD4T	4	SOX17	0.58343	0.0449663	0	up
CD4T	4	PSMA6	0.225714	0.0178456	0	up
CD4T	4	EEF1G	0.113352	0.00607772	0	up
CD4T	4	IFIT3	0.190722	0.0184489	0	up
CD4T	4	EIF4A1	0.200837	0.011439	0	up
CD4T	4	MSI1	0.729788	0.0825507	0	up
CD4T	4	SOD1	0.196622	0.0149681	0	up
CD4T	4	CCT5	0.221258	0.0210986	0	up
CD4T	4	CP	0.567969	0.0468645	0	up
CD4T	4	MUC16	0.418031	0.0384505	0	up
CD4T	4	CANX	0.186738	0.0202443	0	up
CD4T	4	MX1	0.130108	0.0123474	0	up
CD4T	4	MYBL2	0.401621	0.0368414	0	up
CD4T	4	C1QBP	0.246578	0.0236699	0	up
CD4T	4	PRKCI	0.245674	0.0291931	0	up
CD4T	4	PRAME	0.638475	0.0416076	0	up
CD4T	4	BIRC5	0.381121	0.0409242	0	up
CD4T	4	PPP1R1B	0.508728	0.031855	0	up
CD4T	4	EIF5A	0.224572	0.0182818	0	up
CD4T	4	BCAM	0.599118	0.0452582	0	up
CD4T	4	TUBB	0.133288	0.0104483	0	up
CD4T	4	PPP1CA	0.194408	0.0202352	0	up
CD4T	4	CCT7	0.193759	0.0207179	0	up
CD4T	4	MCM7	0.282014	0.0289519	0	up
CD4T	4	TCIM	0.397927	0.0383497	0	up
CD4T	4	CTCFL	0.626154	0.05369	0	up
CD4T	4	CTNNA1	0.192508	0.0209344	0	up
CD4T	4	RAI2	0.652464	0.0570092	0	up
CD4T	4	KPNA2	0.268775	0.0259467	0	up
CD4T	4	CXADR	0.48394	0.053616	0	up
CD4T	4	LAPTM4B	0.395262	0.0176577	0	up
CD4T	4	DDR1	0.44364	0.0460232	0	up
CD4T	4	CFB	0.351233	0.0210203	0	up
CD4T	4	DEK	0.180648	0.0210043	0	up
CD4T	4	TMEM100	0.514983	0.0523435	0	up
CD4T	4	CCT8	0.181751	0.0200387	0	up
CD4T	4	TMEM14C	0.255742	0.0241857	0	up
CD4T	4	CELSR1	0.603167	0.0483264	0	up
CD4T	4	LRATD2	0.41295	0.0473769	0	up
CD4T	4	LRP2	0.581952	0.0628204	0	up
CD4T	4	DKC1	0.293672	0.0274057	0	up
CD4T	4	PTGS1	0.571656	0.0650144	0	up
CD4T	4	PSMD3	0.245249	0.0235569	0	up
CD4T	4	DOK5	0.519892	0.0571835	0	up
CD4T	4	TMIGD2	-3560.04	0.341167	0	down
CD4T	4	IGF2BP2	0.387974	0.0443043	0	up
CD4T	4	TNNI3	0.63579	0.068788	0	up
CD4T	4	MCM4	0.38496	0.029067	0	up
CD4T	4	ST14	0.314244	0.0361107	0	up
CD4T	4	IDH2	0.211583	0.0223857	0	up
CD4T	4	MUC1	0.5245	0.0396248	0	up
CD4T	4	FBL	0.212086	0.0174982	0	up
CD4T	4	EPCAM	0.52648	0.0287106	0	up
CD4T	4	PIM1	-0.286729	0.0285159	0	down
CD4T	4	F13A1	-0.474195	0.057093	0	down
CD4T	4	SATB1	-0.543956	0.0631696	0	down
CD4T	4	WWC1	0.436915	0.0518022	0	up
CD4T	4	APOL1	0.238088	0.0226381	0	up
CD4T	4	OAS3	0.150876	0.0165283	0	up
CD4T	4	HMGB3	0.430031	0.0409376	0	up
CD4T	4	GZMB	0.41663	0.0240837	0	up
CD4T	4	PEG10	0.574878	0.0368739	0	up
CD4T	4	H3F3B	0.153317	0.014026	0	up
CD4T	4	APEX1	0.246159	0.0260662	0	up
CD4T	4	PDIA4	0.254577	0.0205257	0	up
CD4T	4	PCNA	0.180926	0.0214525	0	up
CD4T	4	HMGA1	0.412126	0.0242375	0	up
CD4T	4	S100A1	0.578338	0.0296602	0	up
CD4T	4	PKM	0.147588	0.00993526	0	up
CD4T	4	AHCY	0.415056	0.0307442	0	up
CD4T	4	ATP6V1B1	0.465334	0.046344	0	up
CD4T	4	GMPS	0.242474	0.0276735	0	up
CD4T	4	YWHAZ	0.144113	0.0103758	0	up
CD4T	4	NME1	0.340354	0.0305385	0	up
CD4T	4	ADAMTS1	0.425164	0.0356334	0	up
CD4T	4	SFRP4	-0.486597	0.037717	0	down
CD4T	4	SLC2A3	-0.319752	0.0356571	0	down
CD4T	4	HSPD1	0.281861	0.0172568	0	up
CD4T	4	ACTN4	0.134734	0.0156347	0	up
CD4T	4	HSPA9	0.185315	0.019193	0	up
CD4T	4	NONO	0.139604	0.015752	0	up
CD4T	4	NPR1	0.675439	0.064554	0	up
CD4T	4	TENT5C	-0.302281	0.0367303	1.89574e-15	down
CD4T	4	PDE4B	-0.249471	0.0305495	1.89574e-15	down
CD4T	4	GRHL2	0.468796	0.0574351	1.89574e-15	up
CD4T	4	ATP5F1A	0.122124	0.0147712	1.89574e-15	up
CD4T	4	GANAB	0.143032	0.0172776	1.89574e-15	up
CD4T	4	NIPSNAP1	0.253712	0.0307707	1.89574e-15	up
CD4T	4	SEMA3F	0.635926	0.0782484	3.71165e-15	up
CD4T	4	CDKN1B	-0.183317	0.0226139	3.71165e-15	down
CD4T	4	EBP	0.276271	0.0341743	5.39704e-15	up
CD4T	4	SLC25A1	0.235033	0.0291191	5.39704e-15	up
CD4T	4	CTTN	0.257492	0.031893	5.39704e-15	up
CD4T	4	TSPAN3	0.274112	0.034052	7.12337e-15	up
CD4T	4	PAX8	0.517705	0.0646431	8.72789e-15	up
CD4T	4	KLHL14	0.580942	0.0723958	8.72789e-15	up
CD4T	4	CCT6A	0.183495	0.0229565	1.02701e-14	up
CD4T	4	PART1	0.606018	0.0757422	1.02701e-14	up
CD4T	4	AURKB	0.368074	0.0462371	1.35618e-14	up
CD4T	4	AURKA	0.462198	0.0582569	1.67908e-14	up
CD4T	4	LAG3	0.218856	0.0276882	1.99589e-14	up
CD4T	4	TFRC	0.186324	0.0238172	3.7897e-14	up
CD4T	4	POLR2G	0.222563	0.0286017	5.2238e-14	up
CD4T	4	TFAP2A	0.612115	0.0790236	6.95509e-14	up
CD4T	4	EIF4EBP1	0.282437	0.0364919	7.21241e-14	up
CD4T	4	MAL2	0.431593	0.0559383	8.57692e-14	up
CD4T	4	DPP4	-0.408816	0.0532041	1.08615e-13	down
CD4T	4	UBE2T	0.365075	0.0477048	1.38858e-13	up
CD4T	4	TKT	0.204536	0.0267403	1.40733e-13	up
CD4T	4	CCT2	0.189329	0.024815	1.62506e-13	up
CD4T	4	PAK1IP1	0.336854	0.0441765	1.67184e-13	up
CD4T	4	DUSP23	0.300648	0.0396169	2.18496e-13	up
CD4T	4	IKZF1	-0.147879	0.0195031	2.28597e-13	down
CD4T	4	IRF2BPL	0.215679	0.0284719	2.4001e-13	up
CD4T	4	TYMS	0.262863	0.0347274	2.48294e-13	up
CD4T	4	MECOM	0.4932	0.0653816	3.00153e-13	up
CD4T	4	HMGA2	0.498483	0.0661869	3.26595e-13	up
CD4T	4	SSB	0.183309	0.0243921	3.6694e-13	up
CD4T	4	PDHA1	0.235952	0.0314075	3.7109e-13	up
CD4T	4	CCNB1	0.317738	0.0424523	4.51952e-13	up
CD4T	4	YES1	0.293523	0.0392125	4.51952e-13	up
CD4T	4	NRSN2	0.498941	0.0666722	4.52558e-13	up
CD4T	4	AIFM1	0.289839	0.0389998	6.61479e-13	up
CD4T	4	CARD10	0.708926	0.0953956	6.61479e-13	up
CD4T	4	LEF1	-0.423062	0.0572581	9.05928e-13	down
CD4T	4	FH	0.29435	0.0399255	1.01475e-12	up
CD4T	4	MEST	0.418771	0.0568647	1.07118e-12	up
CD4T	4	TBL2	0.353512	0.0480716	1.14929e-12	up
CD4T	4	DDB1	0.201275	0.0274513	1.34333e-12	up
CD4T	4	RTKN2	-0.271795	0.0372322	1.69251e-12	down
CD4T	4	IFIT1	0.164245	0.0225074	1.71377e-12	up
CD4T	4	STAU1	0.155808	0.0215974	3.14386e-12	up
CD4T	4	TK1	0.318485	0.0442915	3.71004e-12	up
CD4T	4	GPRC5B	0.33638	0.0473054	6.58918e-12	up
CD4T	4	ITK	-0.198675	0.0279629	6.82546e-12	down
CD4T	4	XIRP1	0.579469	0.081583	6.88334e-12	up
CD4T	4	PPP2R1A	0.184873	0.0260768	7.52269e-12	up
CD4T	4	RNF187	0.136311	0.0192887	8.79791e-12	up
CD4T	4	CDC20	0.367732	0.0520807	9.12737e-12	up
CD4T	4	GTPBP4	0.206208	0.0293104	1.08858e-11	up
CD4T	4	LRG1	0.458516	0.0652941	1.18667e-11	up
CD4T	4	LAD1	0.625736	0.0891728	1.22333e-11	up
CD4T	4	IMPDH2	0.213263	0.0304245	1.28237e-11	up
CD4T	4	EHF	0.308842	0.0441493	1.4096e-11	up
CD4T	4	BCCIP	0.217917	0.0312415	1.61623e-11	up
CD4T	4	CLDN7	0.467763	0.0671529	1.7189e-11	up
CD4T	4	APOL2	0.151755	0.0218603	2.01891e-11	up
CD4T	4	CTNND1	0.239691	0.0346936	2.53635e-11	up
CD4T	4	CBX3	0.156021	0.0226874	3.1516e-11	up
CD4T	4	LGR4	0.452963	0.0659318	3.2728e-11	up
CD4T	4	PRDM1	-0.166966	0.0243045	3.2728e-11	down
CD4T	4	MTCH2	0.188964	0.0275612	3.57705e-11	up
CD4T	4	TRIM28	0.186033	0.0271877	3.90958e-11	up
CD4T	4	PDCD4	-0.127053	0.0186041	4.26089e-11	down
CD4T	4	PARK7	0.134145	0.0197097	4.97925e-11	up
CD4T	4	MSH6	0.291185	0.0428901	5.56506e-11	up
CD4T	4	UBE2C	0.453167	0.0668808	6.06625e-11	up
CD4T	4	RRM1	0.206253	0.0305783	7.45006e-11	up
CD4T	4	LRPPRC	0.239413	0.0358462	1.16556e-10	up
CD4T	4	SMAP2	-0.13695	0.0205352	1.23911e-10	down
CD4T	4	COL23A1	0.592367	0.0890927	1.41259e-10	up
CD4T	4	IFITM1	0.135136	0.0203681	1.54612e-10	up
CD4T	4	TAP1	0.099267	0.0150574	2.04302e-10	up
CD4T	4	FCMR	-0.329439	0.0499977	2.07915e-10	down
CD4T	4	PALLD	-0.183771	0.0279164	2.15501e-10	down
CD4T	4	HNRNPM	0.110168	0.0167463	2.20469e-10	up
CD4T	4	WARS	0.211238	0.032127	2.24453e-10	up
CD4T	4	IARS2	0.20724	0.0315838	2.43255e-10	up
CD4T	4	SINHCAF	0.258108	0.0393425	2.43255e-10	up
CD4T	4	RBBP7	0.19889	0.0303124	2.43255e-10	up
CD4T	4	UCHL1	0.297807	0.0454182	2.47674e-10	up
CD4T	4	CD82	0.162982	0.0249546	2.9284e-10	up
CD4T	4	EHMT2	0.271132	0.0415437	3.00463e-10	up
CD4T	4	NXN	0.322363	0.0495397	3.39703e-10	up
CD4T	4	KLK10	0.343068	0.052748	3.45213e-10	up
CD4T	4	TOP1	0.173494	0.0267514	3.8814e-10	up
CD4T	4	FEN1	0.314368	0.0486516	4.51916e-10	up
CD4T	4	RBM38	0.148484	0.0230105	4.76079e-10	up
CD4T	4	WT1	0.394446	0.0612669	5.21875e-10	up
CD4T	4	MSH2	0.214643	0.0335006	6.36431e-10	up
CD4T	4	ABHD11	0.454778	0.0711101	6.79919e-10	up
CD4T	4	CPSF6	0.12749	0.0199329	6.79919e-10	up
CD4T	4	DRG1	0.200639	0.0315015	8.02495e-10	up
CD4T	4	SOX18	0.504077	0.0792418	8.4069e-10	up
CD4T	4	RNF43	0.705312	0.110992	8.73205e-10	up
CD4T	4	TJP2	0.342779	0.0539765	8.92039e-10	up
CD4T	4	HIPK2	0.173373	0.027355	9.63236e-10	up
CD4T	4	CDK16	0.195128	0.0308034	9.78828e-10	up
CD4T	4	CDC6	0.377737	0.0599122	1.1807e-09	up
CD4T	4	MCM3	0.174625	0.0277298	1.23266e-09	up
CD4T	4	KLF5	0.390753	0.0621033	1.26968e-09	up
CD4T	4	COL10A1	-0.387298	0.0616796	1.37176e-09	down
CD4T	4	SCRIB	0.276584	0.0441935	1.55896e-09	up
CD4T	4	ANXA3	0.468018	0.0747915	1.55953e-09	up
CD4T	4	DSG2	0.422998	0.0676275	1.5799e-09	up
CD4T	4	JPT2	0.230973	0.0369558	1.61352e-09	up
CD4T	4	SCNN1A	0.533547	0.0853673	1.61352e-09	up
CD4T	4	AP2A1	0.194071	0.0310611	1.62572e-09	up
CD4T	4	TPX2	0.30022	0.048452	2.25104e-09	up
CD4T	4	CTNNB1	0.0973776	0.015747	2.42241e-09	up
CD4T	4	STK4	-0.172348	0.0279233	2.59563e-09	down
CD4T	4	CENPF	0.306499	0.0496956	2.6605e-09	up
CD4T	4	DPYD	-0.346719	0.0562505	2.71042e-09	down
CD4T	4	CFTR	0.624672	0.101487	2.84881e-09	up
CD4T	4	STMN1	0.192485	0.031353	3.13442e-09	up
CD4T	4	RAN	0.143764	0.0234413	3.24702e-09	up
CD4T	4	IRAK1	0.146736	0.0240237	3.77969e-09	up
CD4T	4	ALYREF	0.166963	0.0273413	3.79357e-09	up
CD4T	4	PRSS16	0.502006	0.0824828	4.29015e-09	up
CD4T	4	MELK	0.373411	0.061394	4.36921e-09	up
CD4T	4	PIK3R1	-0.259973	0.0427463	4.36921e-09	down
CD4T	4	AP2M1	0.0967676	0.0159956	5.31206e-09	up
CD4T	4	SRSF1	0.127921	0.0211801	5.62392e-09	up
CD4T	4	MLF1	0.409449	0.0678384	5.74016e-09	up
CD4T	4	CSNK2A1	0.174145	0.0290151	7.03887e-09	up
CD4T	4	RBBP4	0.121039	0.0201774	7.14359e-09	up
CD4T	4	SDHA	0.111901	0.0187734	8.98792e-09	up
CD4T	4	EXO1	0.472927	0.0795585	9.87958e-09	up
CD4T	4	CFH	-0.393443	0.0663686	1.08476e-08	down
CD4T	4	SNRPB	0.148361	0.0250289	1.08476e-08	up
CD4T	4	ERN1	-0.212131	0.0358161	1.11207e-08	down
CD4T	4	ATF4	0.103998	0.0176059	1.21853e-08	up
CD4T	4	BCL11A	0.379436	0.0643947	1.32597e-08	up
CD4T	4	SF3B4	0.188934	0.0321494	1.45075e-08	up
CD4T	4	CLGN	0.548624	0.0936077	1.58937e-08	up
CD4T	4	HTRA1	-0.364236	0.062197	1.6282e-08	down
CD4T	4	UQCC3	0.328093	0.0560884	1.68667e-08	up
CD4T	4	PAWR	0.337095	0.0576818	1.73618e-08	up
CD4T	4	PBK	0.388881	0.0666515	1.83019e-08	up
CD4T	4	EMX2	0.514536	0.0884065	1.98693e-08	up
CD4T	4	PHB	0.30061	0.0516778	2.01568e-08	up
CD4T	4	MGMT	0.21498	0.0369884	2.05981e-08	up
CD4T	4	PRCP	0.222392	0.0382644	2.05981e-08	up
CD4T	4	COL18A1	0.25699	0.0442536	2.11017e-08	up
CD4T	4	CDC14A	-0.247597	0.0426496	2.12466e-08	down
CD4T	4	IPO7	0.139596	0.024071	2.19365e-08	up
CD4T	4	IFIT2	0.165501	0.0285616	2.24815e-08	up
CD4T	4	SUMO1	0.175233	0.0303492	2.53084e-08	up
CD4T	4	PBXIP1	-0.140622	0.0243871	2.63805e-08	down
CD4T	4	RHOC	0.132202	0.0229433	2.69167e-08	up
CD4T	4	CSE1L	0.198736	0.0345188	2.75829e-08	up
CD4T	4	LAIR2	0.206528	0.036048	3.2425e-08	up
CD4T	4	NUDCD1	0.294957	0.0515459	3.36618e-08	up
CD4T	4	SLC5A1	0.524576	0.0918018	3.51436e-08	up
CD4T	4	GIMAP5	-0.211802	0.0370937	3.58971e-08	down
CD4T	4	DMKN	0.418366	0.0733022	3.62866e-08	up
CD4T	4	CDC42BPG	0.520273	0.0913132	3.8267e-08	up
CD4T	4	ANP32E	0.179367	0.0315246	3.9927e-08	up
CD4T	4	LOXL1	-0.348109	0.0613935	4.46052e-08	down
CD4T	4	NRAS	0.214501	0.0379697	5.01723e-08	up
CD4T	4	SLC1A5	0.221353	0.0392576	5.3209e-08	up
CD4T	4	LPA	1.21562	0.215675	5.36662e-08	up
CD4T	4	EMP2	0.386859	0.068861	5.94613e-08	up
CD4T	4	PRPF19	0.260001	0.0464167	6.51633e-08	up
CD4T	4	PVT1	-0.135855	0.024262	6.56455e-08	down
CD4T	4	HPGD	-0.258297	0.0462109	6.92692e-08	down
CD4T	4	NES	0.325727	0.0584511	7.60352e-08	up
CD4T	4	FMC1	0.282745	0.0507717	7.737e-08	up
CD4T	4	PAK1	0.22408	0.0403305	8.29721e-08	up
CD4T	4	MAD2L1	0.251979	0.045393	8.5075e-08	up
CD4T	4	ALPL	0.59396	0.107091	8.70819e-08	up
CD4T	4	PSMD2	0.169317	0.0306218	9.56019e-08	up
CD4T	4	SLC26A2	0.328354	0.0593986	9.59761e-08	up
CD4T	4	KHDRBS1	0.110894	0.020134	1.07244e-07	up
CD4T	4	ECHS1	0.250748	0.045548	1.08469e-07	up
CD4T	4	AEBP1	-0.334363	0.0608251	1.1311e-07	down
CD4T	4	KCNK15	0.569994	0.103878	1.1923e-07	up
CD4T	4	MCM2	0.242166	0.0441531	1.20464e-07	up
CD4T	4	TMEM97	0.425525	0.0778045	1.31036e-07	up
CD4T	4	CDCA7L	0.332241	0.0608422	1.36936e-07	up
CD4T	4	RIPK4	0.511327	0.0937495	1.41534e-07	up
CD4T	4	JAK3	-0.118186	0.0216859	1.44464e-07	down
CD4T	4	PSMB5	0.220939	0.0405703	1.47279e-07	up
CD4T	4	GHITM	0.128491	0.0236204	1.51777e-07	up
CD4T	4	SSRP1	0.157978	0.0292632	1.90522e-07	up
CD4T	4	SMOC2	-0.567204	0.105213	1.97982e-07	down
CD4T	4	EIF4G1	0.0936818	0.0173816	1.98245e-07	up
CD4T	4	CD2AP	0.212225	0.0393776	1.98245e-07	up
CD4T	4	CDK1	0.350045	0.0649663	1.99084e-07	up
CD4T	4	SH2D1A	-0.177058	0.0329058	2.06635e-07	down
CD4T	4	LRRC59	0.160712	0.0298835	2.09181e-07	up
CD4T	4	TUSC2	0.220448	0.0411049	2.26385e-07	up
CD4T	4	COL5A1	-0.149096	0.0278251	2.31563e-07	down
CD4T	4	SHMT2	0.169894	0.0317108	2.31695e-07	up
CD4T	4	PTPN2	0.135626	0.0253212	2.32676e-07	up
CD4T	4	SF3B1	-0.143655	0.0268589	2.41979e-07	down
CD4T	4	TKTL1	0.424375	0.0793903	2.4528e-07	up
CD4T	4	TTK	0.371439	0.0696562	2.62564e-07	up
CD4T	4	DPF3	0.450571	0.0845197	2.63337e-07	up
CD4T	4	RAPGEF6	-0.224991	0.0422068	2.63337e-07	down
CD4T	4	CCND2	0.100607	0.0188821	2.661e-07	up
CD4T	4	DDR2	-0.383993	0.0720882	2.6736e-07	down
CD4T	4	VTCN1	0.426602	0.0801083	2.68513e-07	up
CD4T	4	PRMT1	0.171087	0.0321633	2.76586e-07	up
CD4T	4	SORD	0.239063	0.044982	2.82845e-07	up
CD4T	4	IQGAP2	-0.220409	0.0415033	2.88144e-07	down
CD4T	4	CDR2L	0.352195	0.0663525	2.91487e-07	up
CD4T	4	KCNA3	-0.253921	0.0479152	3.04485e-07	down
CD4T	4	DACH1	0.735181	0.138844	3.10812e-07	up
CD4T	4	RSPO3	0.592902	0.112015	3.13143e-07	up
CD4T	4	SLC25A10	0.501126	0.0949148	3.35661e-07	up
CD4T	4	OSGIN2	0.239459	0.0455792	3.85589e-07	up
CD4T	4	BACE2	0.319872	0.0610754	4.19987e-07	up
CD4T	4	EVI2B	-0.209589	0.0400405	4.25292e-07	down
CD4T	4	CTHRC1	-0.211841	0.0407148	5.02161e-07	down
CD4T	4	PRR11	0.315848	0.0607225	5.04722e-07	up
CD4T	4	SEC23B	0.177938	0.0342376	5.14991e-07	up
CD4T	4	TUFM	0.163726	0.0315334	5.2733e-07	up
CD4T	4	NUP62	0.234403	0.0452165	5.49119e-07	up
CD4T	4	ATPSCKMT	0.28154	0.0544915	6.0063e-07	up
CD4T	4	AHR	0.14529	0.0281489	6.15621e-07	up
CD4T	4	ATP1A1	0.111963	0.0217291	6.43165e-07	up
CD4T	4	UNC45A	0.203628	0.039643	6.9871e-07	up
CD4T	4	SLAMF6	-0.161761	0.0315319	7.20925e-07	down
CD4T	4	CELSR2	0.401823	0.078351	7.24681e-07	up
CD4T	4	RFC5	0.259602	0.0507848	7.89325e-07	up
CD4T	4	PLSCR1	0.143801	0.0281987	8.39522e-07	up
CD4T	4	FAM107A	0.737384	0.144638	8.43236e-07	up
CD4T	4	XPO7	0.171169	0.0335823	8.45612e-07	up
CD4T	4	PBX1	0.429778	0.0844055	8.66365e-07	up
CD4T	4	NORAD	0.097925	0.0192362	8.69061e-07	up
CD4T	4	UPF1	0.138346	0.0271883	8.76622e-07	up
CD4T	4	INSR	0.363774	0.0715139	8.81672e-07	up
CD4T	4	CYCS	0.148855	0.0293083	9.15925e-07	up
CD4T	4	APOBEC3G	0.157379	0.0310567	9.69897e-07	up
CD4T	4	SLC25A39	0.208147	0.0412951	1.11353e-06	up
CD4T	4	ALDH7A1	0.277498	0.0550594	1.11353e-06	up
CD4T	4	RTCB	0.149836	0.0297804	1.16116e-06	up
CD4T	4	NPTX2	0.52998	0.105744	1.28101e-06	up
CD4T	4	LDHA	0.061868	0.012347	1.28478e-06	up
CD4T	4	IDO1	0.294527	0.0588501	1.32214e-06	up
CD4T	4	PURB	0.181954	0.0363934	1.35323e-06	up
CD4T	4	UHRF1	0.284855	0.0570033	1.36667e-06	up
CD4T	4	PTK2	0.266978	0.0536279	1.50212e-06	up
CD4T	4	MKI67	0.280549	0.0565079	1.60628e-06	up
CD4T	4	MXRA7	0.180426	0.0363653	1.62885e-06	up
CD4T	4	PDIA3	0.0960462	0.0193812	1.67382e-06	up
CD4T	4	SMC4	0.153326	0.0309494	1.68235e-06	up
CD4T	4	NREP	0.229397	0.0463372	1.70777e-06	up
CD4T	4	E2F1	0.374052	0.0755982	1.72653e-06	up
CD4T	4	MAF	-0.128459	0.0259742	1.74152e-06	down
CD4T	4	PAX2	0.776091	0.156958	1.74607e-06	up
CD4T	4	LTBP2	-0.283491	0.0574014	1.78877e-06	down
CD4T	4	CHODL	0.41713	0.0844558	1.78877e-06	up
CD4T	4	SQLE	0.25089	0.0510255	1.99408e-06	up
CD4T	4	CMSS1	0.303183	0.0617813	2.08234e-06	up
CD4T	4	ATXN3	0.166172	0.0338619	2.08234e-06	up
CD4T	4	ZAP70	-0.157812	0.0321667	2.09015e-06	down
CD4T	4	HDAC2	0.15385	0.0313721	2.10571e-06	up
CD4T	4	TCP1	0.122441	0.024992	2.15237e-06	up
CD4T	4	THEMIS	-0.263149	0.0538267	2.26255e-06	down
CD4T	4	G6PD	0.222735	0.0455673	2.26511e-06	up
CD4T	4	HSPA4	0.146544	0.0300572	2.40704e-06	up
CD4T	4	NFKB2	0.125242	0.025701	2.43065e-06	up
CD4T	4	CLTC	0.0975603	0.020075	2.59166e-06	up
CD4T	4	DAP3	0.118674	0.0244725	2.72548e-06	up
CD4T	4	TRIP13	0.395934	0.0817594	2.80986e-06	up
CD4T	4	PRXL2A	0.305301	0.0630759	2.83682e-06	up
CD4T	4	CCNA2	0.269313	0.0557654	2.98721e-06	up
CD4T	4	DKK3	-0.48695	0.100855	2.99714e-06	down
CD4T	4	LTK	-0.785805	0.162944	3.07504e-06	down
CD4T	4	DLD	0.152863	0.0317066	3.08779e-06	up
CD4T	4	SMARCB1	0.190842	0.0397678	3.4423e-06	up
CD4T	4	PGM1	-0.2084	0.0435037	3.58154e-06	down
CD4T	4	HNRNPF	0.0906515	0.0189772	3.8207e-06	up
CD4T	4	CD109	0.310389	0.065127	4.01293e-06	up
CD4T	4	RIMS4	0.535284	0.112303	4.01293e-06	up
CD4T	4	TIAM1	0.242668	0.0509914	4.14153e-06	up
CD4T	4	CKS2	0.265782	0.0559895	4.38304e-06	up
CD4T	4	PTPRG	0.326426	0.068832	4.44967e-06	up
CD4T	4	FIBP	0.158552	0.0334333	4.44967e-06	up
CD4T	4	MYH9	0.0435586	0.0091847	4.44967e-06	up
CD4T	4	TRPS1	0.202575	0.0428796	4.8509e-06	up
CD4T	4	CDC25A	0.460501	0.0975074	4.87512e-06	up
CD4T	4	STAT3	0.0888227	0.0188174	4.92224e-06	up
CD4T	4	EGFL8	0.516966	0.109647	5.0413e-06	up
CD4T	4	CHAF1A	0.22928	0.0486968	5.19135e-06	up
CD4T	4	UBAP2L	0.1097	0.0233072	5.21996e-06	up
CD4T	4	CDH6	0.412154	0.0876716	5.35016e-06	up
CD4T	4	GPRC5C	0.455349	0.0969947	5.50956e-06	up
CD4T	4	UCP2	0.116776	0.0248852	5.5489e-06	up
CD4T	4	BRIP1	0.324567	0.0693727	5.92625e-06	up
CD4T	4	ETS1	-0.132984	0.0284825	6.19409e-06	down
CD4T	4	TONSL	0.313946	0.0672574	6.21293e-06	up
CD4T	4	DNAJC10	0.149569	0.0321123	6.51082e-06	up
CD4T	4	ARF1	0.0985303	0.0211747	6.63649e-06	up
CD4T	4	RANGAP1	0.144439	0.031051	6.66935e-06	up
CD4T	4	BCL2L12	0.443194	0.095391	6.81776e-06	up
CD4T	4	CRYBG1	-0.187067	0.0402598	6.81776e-06	down
CD4T	4	DNAJA1	0.0980272	0.0211226	6.97394e-06	up
CD4T	4	IFI35	0.112852	0.0243371	7.08759e-06	up
CD4T	4	PRMT5	0.235708	0.0508397	7.0943e-06	up
CD4T	4	SMARCE1	0.124608	0.0268813	7.10382e-06	up
CD4T	4	MAPK8IP2	0.565409	0.122202	7.38872e-06	up
CD4T	4	S1PR1	-0.355736	0.0769321	7.47094e-06	down
CD4T	4	HECA	-0.107305	0.0232735	7.95033e-06	down
CD4T	4	CLIC4	0.134214	0.0292252	8.65385e-06	up
CD4T	4	RAPGEF5	0.489629	0.106689	8.76204e-06	up
CD4T	4	ABCA3	0.423627	0.0923235	8.77395e-06	up
CD4T	4	MEN1	0.208889	0.045553	8.87432e-06	up
CD4T	4	JUP	0.349435	0.0762334	8.93156e-06	up
CD4T	4	GPRASP1	-0.304626	0.0666437	9.47064e-06	down
CD4T	4	POTEF	0.495769	0.10849	9.50397e-06	up
CD4T	4	PIK3CD	-0.17917	0.0393447	1.02252e-05	down
CD4T	4	JPH1	0.871614	0.191423	1.02257e-05	up
CD4T	4	GSK3A	0.145317	0.031975	1.0627e-05	up
CD4T	4	UBA1	0.128411	0.0282592	1.06344e-05	up
CD4T	4	TSPAN13	0.295315	0.0650686	1.08913e-05	up
CD4T	4	CASP8	-0.139832	0.0308139	1.08937e-05	down
CD4T	4	DNMT3B	0.476843	0.105328	1.14345e-05	up
CD4T	4	ASPM	0.338939	0.0750632	1.20629e-05	up
CD4T	4	NGDN	0.211797	0.0469182	1.21027e-05	up
CD4T	4	WDR77	0.194588	0.0431694	1.24571e-05	up
CD4T	4	EZH2	0.154157	0.0342564	1.28711e-05	up
CD4T	4	SERPINH1	0.120767	0.0268614	1.30938e-05	up
CD4T	4	MAP7	0.319219	0.0710537	1.3267e-05	up
CD4T	4	RRM2	0.23117	0.0514888	1.34188e-05	up
CD4T	4	CD3E	-0.0526534	0.0117482	1.38916e-05	down
CD4T	4	PSMD4	0.140948	0.0314711	1.40661e-05	up
CD4T	4	BCL2L2	0.219559	0.0490326	1.40888e-05	up
CD4T	4	SFRP1	-0.777934	0.174277	1.50085e-05	down
CD4T	4	PTTG1	0.198413	0.0444942	1.52899e-05	up
CD4T	4	SEMA4B	0.232671	0.052261	1.57751e-05	up
CD4T	4	NMU	0.612437	0.137671	1.59989e-05	up
CD4T	4	CCAR2	0.12963	0.0291561	1.61485e-05	up
CD4T	4	PON2	0.301192	0.0679316	1.70601e-05	up
CD4T	4	LY96	-0.274154	0.0619692	1.78049e-05	down
CD4T	4	FAM3A	0.253104	0.0572268	1.78641e-05	up
CD4T	4	ADNP	0.12662	0.028647	1.8055e-05	up
CD4T	4	METTL2A	0.206612	0.0467919	1.83899e-05	up
CD4T	4	ZMIZ2	0.127591	0.0289624	1.92291e-05	up
CD4T	4	FANCI	0.207424	0.0470974	1.92958e-05	up
CD4T	4	MRPL45	0.186869	0.0424768	1.96855e-05	up
CD4T	4	EMD	0.139315	0.0317405	2.05778e-05	up
CD4T	4	VDAC1	0.115431	0.0263288	2.10066e-05	up
CD4T	4	IKZF3	-0.131313	0.0299608	2.10921e-05	down
CD4T	4	FADS2	0.303013	0.0692188	2.15542e-05	up
CD4T	4	ORC6	0.306451	0.0702819	2.32787e-05	up
CD4T	4	CENPV	0.436355	0.100234	2.39753e-05	up
CD4T	4	HSPA8	0.0431843	0.0099335	2.45869e-05	up
CD4T	4	APOBEC3C	0.101744	0.0234917	2.64176e-05	up
CD4T	4	PRRG2	0.583134	0.13467	2.64751e-05	up
CD4T	4	CBSL	0.390603	0.0902705	2.67858e-05	up
CD4T	4	SMAD7	-0.188222	0.0436324	2.83763e-05	down
CD4T	4	SCRN1	0.240338	0.0557205	2.83807e-05	up
CD4T	4	AUNIP	0.623945	0.144999	2.96537e-05	up
CD4T	4	TNFAIP8	-0.159565	0.0371139	3.00935e-05	down
CD4T	4	UTP23	0.200801	0.0467492	3.05791e-05	up
CD4T	4	KPNB1	0.0931213	0.0217297	3.18974e-05	up
CD4T	4	WBP2	0.129332	0.0302366	3.30078e-05	up
CD4T	4	LAT	-0.164223	0.0384236	3.34299e-05	down
CD4T	4	FDFT1	0.143897	0.0337314	3.45842e-05	up
CD4T	4	CCDC80	-0.198437	0.0465373	3.48039e-05	down
CD4T	4	XBP1	0.0861063	0.0202647	3.7131e-05	up
CD4T	4	USP53	0.27533	0.0648225	3.73217e-05	up
CD4T	4	MAL	-0.331993	0.0782984	3.84797e-05	down
CD4T	4	POR	0.184271	0.0434678	3.85434e-05	up
CD4T	4	PCBD1	0.177038	0.0417891	3.89401e-05	up
CD4T	4	CDCA2	0.293675	0.0693315	3.8969e-05	up
CD4T	4	TXK	-0.292377	0.069049	3.91398e-05	down
CD4T	4	GLOD4	0.156019	0.0369841	4.1893e-05	up
CD4T	4	CCND1	0.310937	0.073794	4.27356e-05	up
CD4T	4	TSPAN12	0.518696	0.123134	4.28605e-05	up
CD4T	4	SHANK3	0.522803	0.124553	4.5705e-05	up
CD4T	4	CLPX	0.138627	0.0330445	4.60649e-05	up
CD4T	4	SQSTM1	0.160437	0.0382591	4.63159e-05	up
CD4T	4	UCA1	0.621182	0.148159	4.63783e-05	up
CD4T	4	RBCK1	0.133818	0.0319519	4.72217e-05	up
CD4T	4	FOLR1	0.495548	0.118384	4.75734e-05	up
CD4T	4	PRPF8	0.0897679	0.0214525	4.77759e-05	up
CD4T	4	ODF2L	-0.122225	0.0292173	4.79233e-05	down
CD4T	4	NR2E3	0.31367	0.0751468	4.97984e-05	up
CD4T	4	SEC13	0.109884	0.0264113	5.275e-05	up
CD4T	4	U2AF2	0.095058	0.0229028	5.49932e-05	up
CD4T	4	RSBN1	-0.152841	0.0369146	5.73531e-05	down
CD4T	4	CBX1	0.162683	0.0393311	5.82771e-05	up
CD4T	4	AQP5	0.614419	0.148578	5.83854e-05	up
CD4T	4	MAP3K1	-0.165852	0.0402554	6.21576e-05	down
CD4T	4	CHEK1	0.222165	0.0539185	6.21576e-05	up
CD4T	4	SMARCC1	0.0984099	0.023909	6.31066e-05	up
CD4T	4	KIF20A	0.269541	0.0657812	6.82205e-05	up
CD4T	4	CDHR1	-0.614525	0.150096	6.89206e-05	down
CD4T	4	SMCHD1	-0.14552	0.0355427	6.89206e-05	down
CD4T	4	CHEK2	0.246156	0.0602604	7.16056e-05	up
CD4T	4	AARSD1	0.247646	0.0606483	7.1945e-05	up
CD4T	4	PIK3R2	0.242277	0.0594013	7.3253e-05	up
CD4T	4	NT5DC2	0.262264	0.0643681	7.43957e-05	up
CD4T	4	NBL1	-0.157316	0.0386138	7.43957e-05	down
CD4T	4	BARX2	0.509829	0.125297	7.58984e-05	up
CD4T	4	EEF1AKNMT	0.184079	0.0453002	7.75337e-05	up
CD4T	4	SPAG1	0.478995	0.117914	7.78001e-05	up
CD4T	4	AKT1	0.107175	0.0265356	8.57856e-05	up
CD4T	4	ZFPL1	0.193786	0.0479949	8.60802e-05	up
CD4T	4	RIPK2	0.198197	0.0491623	8.81954e-05	up
CD4T	4	PTPN11	0.109514	0.0272702	9.40431e-05	up
CD4T	4	GART	0.127921	0.0318881	9.55935e-05	up
CD4T	4	MCTS1	0.163383	0.0408232	9.92573e-05	up
CD4T	4	XRCC6	0.0715045	0.0179011	0.000102373	up
CD4T	4	DHRS1	0.217533	0.0545674	0.000105633	up
CD4T	4	RANBP9	0.0962768	0.024218	0.000110458	up
CD4T	4	TYMP	0.119302	0.030091	0.000115305	up
CD4T	4	GALK1	0.242173	0.0611269	0.000116496	up
CD4T	4	POLR2H	0.131685	0.0333229	0.00012125	up
CD4T	4	CD7	0.101195	0.0256357	0.00012322	up
CD4T	4	TCF21	-0.539812	0.136812	0.000123902	down
CD4T	4	TRPV1	0.337029	0.0856003	0.000128075	up
CD4T	4	PELP1	0.212388	0.0540082	0.000130356	up
CD4T	4	FDPS	0.172104	0.0439166	0.000137694	up
CD4T	4	NKAPD1	0.189672	0.0485234	0.000142955	up
CD4T	4	HUWE1	0.0997062	0.0255073	0.000142955	up
CD4T	4	ACAP1	-0.0897752	0.0230153	0.0001476	down
CD4T	4	SMC1A	0.0981339	0.025175	0.000148909	up
CD4T	4	CNIH4	0.223181	0.0573045	0.000150741	up
CD4T	4	SMURF2	0.160605	0.0412604	0.000151798	up
CD4T	4	CENPA	0.316856	0.0814671	0.000153461	up
CD4T	4	INPPL1	0.104648	0.0269621	0.00015834	up
CD4T	4	ADAR	0.059869	0.0154418	0.000160501	up
CD4T	4	RBL2	-0.114945	0.0296462	0.000160501	down
CD4T	4	CAMK1	0.207636	0.0536554	0.000165042	up
CD4T	4	ELAVL1	0.119505	0.0309156	0.000167638	up
CD4T	4	KCNC3	0.252908	0.0658014	0.000183094	up
CD4T	4	BCL11B	-0.170991	0.0448909	0.000210185	down
CD4T	4	ATM	-0.117015	0.0307566	0.000213236	down
CD4T	4	BCL2L1	0.0899804	0.0236483	0.000213236	up
CD4T	4	TCF7	-0.272018	0.0715117	0.000213453	down
CD4T	4	TMEM164	0.178347	0.0472707	0.000240838	up
CD4T	4	CSNK2B	0.0783052	0.0207527	0.000240838	up
CD4T	4	NIBAN1	-0.112731	0.0299593	0.000250295	down
CD4T	4	FAM53C	0.184797	0.0492325	0.000259232	up
CD4T	4	MSN	0.0476842	0.0127057	0.000259353	up
CD4T	4	MBNL1	-0.103539	0.0276589	0.000268911	down
CD4T	4	MINDY2	-0.158072	0.0422479	0.000270432	down
CD4T	4	MTA1	0.136977	0.0366701	0.000276112	up
CD4T	4	TRAP1	0.147878	0.0395848	0.000276112	up
CD4T	4	SPART	-0.219288	0.0587392	0.000277944	down
CD4T	4	H2AFX	0.139072	0.0373067	0.000283033	up
CD4T	4	APOBEC3F	0.227484	0.0610246	0.000283033	up
CD4T	4	MYO1C	0.136495	0.0367378	0.000296668	up
CD4T	4	RSAD2	0.0946046	0.0255623	0.000313521	up
CD4T	4	OAS1	0.0917857	0.0248381	0.000319901	up
CD4T	4	CCDC86	0.31705	0.0865021	0.000359356	up
CD4T	4	ITGA5	-0.302915	0.0826819	0.000360303	down
CD4T	4	GBP1	0.0652665	0.0178134	0.000360303	up
CD4T	4	MAN1A1	-0.14366	0.0392213	0.000360793	down
CD4T	4	ERRFI1	0.13537	0.0370539	0.00037373	up
CD4T	4	SEPTIN6	-0.083855	0.0229671	0.000376286	down
CD4T	4	ATP2A2	0.108413	0.029712	0.000378982	up
CD4T	4	TOX2	0.168401	0.0461662	0.000379906	up
CD4T	4	ITGA3	0.195504	0.053628	0.0003824	up
CD4T	4	ABCA7	-0.16187	0.0444481	0.000387365	down
CD4T	4	PDCD6	0.118795	0.0327325	0.00040588	up
CD4T	4	FOXP4	0.245644	0.0678397	0.000418412	up
CD4T	4	NBN	0.127793	0.0353138	0.00042119	up
CD4T	4	FASN	0.229024	0.0632982	0.000421405	up
CD4T	4	USP36	-0.133996	0.0371391	0.000437571	down
CD4T	4	MPPED2	0.532451	0.147934	0.000451673	up
CD4T	4	ARF6	0.0657987	0.0183157	0.000462756	up
CD4T	4	PRKRA	0.246513	0.0686448	0.000464326	up
CD4T	4	RIC8A	0.110201	0.0307107	0.000468503	up
CD4T	4	WDR72	0.482069	0.134403	0.000470565	up
CD4T	4	YWHAQ	0.0665226	0.0186308	0.00049969	up
CD4T	4	CARM1	0.203469	0.0573287	0.000541184	up
CD4T	4	CMTM8	0.248729	0.0701029	0.000542493	up
CD4T	4	CBX7	-0.168442	0.0475187	0.000548377	down
CD4T	4	SETDB1	0.164227	0.0463936	0.000557659	up
CD4T	4	RPA3	0.157955	0.0447927	0.000585869	up
CD4T	4	ACTL6A	0.144587	0.0410092	0.000586258	up
CD4T	4	CEMIP2	-0.135497	0.0384954	0.000598425	down
CD4T	4	DNAJB5	0.239832	0.0682622	0.000611989	up
CD4T	4	TMEM237	0.28648	0.0816456	0.000621537	up
CD4T	4	ABCB1	-0.39635	0.112994	0.000623029	down
CD4T	4	RELB	0.186262	0.05324	0.000643754	up
CD4T	4	EIF1B	0.128466	0.0367595	0.000651775	up
CD4T	4	CTTNBP2NL	0.144947	0.0415391	0.000663815	up
CD4T	4	FADS1	0.477014	0.136814	0.000669732	up
CD4T	4	OTUB1	0.17001	0.0487737	0.000670811	up
CD4T	4	ELF4	0.114242	0.0327965	0.000675506	up
CD4T	4	ETV5	0.190807	0.0549629	0.000704719	up
CD4T	4	KIR2DL4	0.298014	0.0864641	0.000771587	up
CD4T	4	CCDC6	0.113127	0.0328574	0.000780902	up
CD4T	4	PIMREG	0.401845	0.117108	0.000813562	up
CD4T	4	PSMC2	0.107024	0.0312023	0.000816444	up
CD4T	4	NEK2	0.284562	0.0832717	0.000854118	up
CD4T	4	HMMR	0.243228	0.0712446	0.000863007	up
CD4T	4	NLRP1	-0.125822	0.0368852	0.000870473	down
CD4T	4	OGFR	0.106503	0.0312286	0.000871332	up
CD4T	4	GYG2	0.32093	0.094165	0.000877174	up
CD4T	4	PEF1	0.119183	0.0349849	0.000880422	up
CD4T	4	DUSP6	0.184294	0.0541572	0.00089107	up
CD4T	4	KHSRP	0.121433	0.0356986	0.000893875	up
CD4T	4	DPM1	0.136248	0.0401048	0.000906632	up
CD4T	4	SLC2A4RG	0.120464	0.0355624	0.000936833	up
CD4T	4	HES1	0.256427	0.0756911	0.000936833	up
CD4T	4	PCK1	0.400829	0.118434	0.00094555	up
CD4T	4	FMOD	-0.265084	0.0784476	0.000962281	down
CD4T	4	NOX4	0.347377	0.103184	0.00100546	up
CD4T	4	CKAP5	0.112148	0.033605	0.00111597	up
CD4T	4	ANXA2	0.0440772	0.0132193	0.00112603	up
CD4T	4	BRCA1	0.303371	0.0910931	0.00114028	up
CD4T	4	PSME3	0.107578	0.0324469	0.00120049	up
CD4T	4	TOP1MT	0.205985	0.0622012	0.0012155	up
CD4T	4	PRKDC	0.102682	0.0310241	0.00122148	up
CD4T	4	TMEM209	0.181109	0.0548505	0.00125422	up
CD4T	4	GALE	0.235992	0.0715267	0.00126343	up
CD4T	4	SYNPO2	-0.357452	0.108668	0.00130689	down
CD4T	4	PSMD10	0.175866	0.0536426	0.00135633	up
CD4T	4	HSD17B10	0.159022	0.0485178	0.00135827	up
CD4T	4	CCDC43	0.182285	0.055642	0.00136365	up
CD4T	4	SNURF	-0.198092	0.0606871	0.00141975	down
CD4T	4	ABCC1	-0.120072	0.0368341	0.00143932	down
CD4T	4	SULF2	-0.331684	0.102095	0.00149391	down
CD4T	4	MELTF	0.334385	0.103082	0.00151741	up
CD4T	4	CREG1	0.0893228	0.0275713	0.00153732	up
CD4T	4	KAT2A	0.145751	0.0450459	0.00155703	up
CD4T	4	CD302	-0.299573	0.0929756	0.00162989	down
CD4T	4	FXR2	0.179193	0.0558441	0.00170142	up
CD4T	4	GAB2	0.229588	0.0715398	0.00170142	up
CD4T	4	TPMT	0.143086	0.0447402	0.0017627	up
CD4T	4	PAK4	0.195999	0.0615045	0.00183089	up
CD4T	4	GOLPH3	0.0740552	0.0232855	0.00186893	up
CD4T	4	NUTF2	0.108806	0.0342213	0.00187133	up
CD4T	4	PRKACB	-0.113705	0.0358032	0.00189202	down
CD4T	4	ZMYM3	0.189164	0.0596634	0.00192385	up
CD4T	4	ZBTB10	0.259922	0.0820722	0.00194427	up
CD4T	4	SLC22A5	0.270062	0.0855691	0.00201543	up
CD4T	4	KAT2B	-0.0713653	0.0226238	0.00202347	down
CD4T	4	NCS1	0.233753	0.074394	0.00210742	up
CD4T	4	HMGN3	0.165608	0.0527605	0.00212738	up
CD4T	4	ZC3H12D	-0.156173	0.0499968	0.00223692	down
CD4T	4	FOXP1	-0.207518	0.0666562	0.00231366	down
CD4T	4	SEMA3C	-0.213826	0.0688543	0.00237154	down
CD4T	4	CCN2	-0.244043	0.0786933	0.00240254	down
CD4T	4	PARP15	-0.138835	0.0447895	0.00241064	down
CD4T	4	TC2N	-0.134776	0.0435099	0.00242422	down
CD4T	4	DIRAS3	-0.28145	0.0909964	0.0024584	down
CD4T	4	CYLD	-0.070152	0.0227323	0.00250892	down
CD4T	4	TRIM47	0.194619	0.0630567	0.00250892	up
CD4T	4	ZBTB1	-0.103917	0.0336877	0.00251424	down
CD4T	4	PLS3	-0.223793	0.0725552	0.00251424	down
CD4T	4	RRS1	0.144873	0.0471439	0.00260887	up
CD4T	4	CYREN	0.187242	0.0609475	0.00261177	up
CD4T	4	KNSTRN	0.233719	0.0763425	0.00270306	up
CD4T	4	PITPNB	0.081165	0.026541	0.00272928	up
CD4T	4	CDKN3	0.259847	0.0852034	0.00279369	up
CD4T	4	ILK	0.111237	0.0364685	0.00279369	up
CD4T	4	ZPR1	0.140182	0.0459631	0.00279369	up
CD4T	4	E2F3	0.13095	0.0430652	0.00287407	up
CD4T	4	PGAP2	0.199494	0.0658909	0.00299699	up
CD4T	4	API5	0.08769	0.0291318	0.0031705	up
CD4T	4	LMNB1	0.0948222	0.031522	0.00318651	up
CD4T	4	BUB1B	0.282504	0.0943332	0.0033245	up
CD4T	4	HYOU1	0.0909689	0.03045	0.0033994	up
CD4T	4	SOCS3	-0.0626372	0.0210745	0.00356815	down
CD4T	4	KMT2D	-0.142077	0.0479317	0.00365684	down
CD4T	4	RBM23	0.11453	0.0386527	0.00366454	up
CD4T	4	PSRC1	0.340018	0.114911	0.0037077	up
CD4T	4	MAML2	0.182745	0.061813	0.00373298	up
CD4T	4	ZFYVE21	0.2329	0.078802	0.00373837	up
CD4T	4	CASP3	0.0978886	0.0331411	0.00375477	up
CD4T	4	HNRNPD	0.044442	0.0150921	0.00385961	up
CD4T	4	DCTN1	0.103243	0.035129	0.00392605	up
CD4T	4	FLNB	0.141794	0.0483127	0.00397165	up
CD4T	4	ZCCHC8	-0.174457	0.0594839	0.00399225	down
CD4T	4	GZMK	-0.298778	0.101936	0.00400976	down
CD4T	4	NAAA	-0.180919	0.0622878	0.00435834	down
CD4T	4	PER1	-0.175695	0.0605016	0.00436012	down
CD4T	4	DNAJC9	0.111224	0.0383996	0.00445351	up
CD4T	4	LIG3	0.139714	0.0482371	0.00445351	up
CD4T	4	IFI44L	0.046552	0.0160778	0.00446073	up
CD4T	4	HSPB11	0.107093	0.0370604	0.00453621	up
CD4T	4	SFPQ	0.0537411	0.0186135	0.00456515	up
CD4T	4	VASP	0.0800086	0.0277519	0.00461996	up
CD4T	4	MRC2	-0.145601	0.0506218	0.0047129	down
CD4T	4	GPR1	-0.960077	0.334347	0.00477723	down
CD4T	4	PNPT1	0.120422	0.0421157	0.00494986	up
CD4T	4	ANKRD40	0.114881	0.0401775	0.00494986	up
CD4T	4	R3HDM1	0.120366	0.0421599	0.00501048	up
CD4T	4	SPIN1	0.12908	0.0453613	0.00515304	up
CD4T	4	IRF2BP1	0.160174	0.0563324	0.00518173	up
CD4T	4	KIF2C	0.20863	0.0735979	0.00531628	up
CD4T	4	PRKCB	-0.15836	0.0559499	0.00537335	down
CD4T	4	INPP4B	-0.160232	0.0566042	0.00537335	down
CD4T	4	MSLN	0.361392	0.127987	0.00547741	up
CD4T	4	DHX30	0.115743	0.0409955	0.00547741	up
CD4T	4	CNP	0.10248	0.0363758	0.0055735	up
CD4T	4	PSMC5	0.0555342	0.0197194	0.00558342	up
CD4T	4	CD151	0.154757	0.0550569	0.0056694	up
CD4T	4	PADI2	0.314443	0.112226	0.00582117	up
CD4T	4	PSMD1	0.092585	0.0330586	0.0058351	up
CD4T	4	PEA15	0.0853923	0.0304992	0.0058414	up
CD4T	4	BRIX1	0.146114	0.0522967	0.00593997	up
CD4T	4	COIL	0.143026	0.051243	0.00598352	up
CD4T	4	CCDC50	0.0772444	0.0277486	0.00611301	up
CD4T	4	RCOR1	0.128103	0.0460488	0.00613863	up
CD4T	4	YAP1	0.12986	0.0466952	0.00614662	up
CD4T	4	AGAP3	0.159823	0.05756	0.00622128	up
CD4T	4	POU2F1	0.145517	0.0524838	0.00627181	up
CD4T	4	GCH1	0.111059	0.0400439	0.00627181	up
CD4T	4	TGM1	0.270017	0.0973735	0.00627181	up
CD4T	4	ARNTL	-0.159975	0.0579319	0.00648126	down
CD4T	4	TRIM5	0.103423	0.0375469	0.00661065	up
CD4T	4	EVI5	0.182208	0.0661672	0.00661666	up
CD4T	4	MYBBP1A	0.136769	0.0497617	0.00671461	up
CD4T	4	GNAO1	-0.69046	0.253338	0.0071913	down
CD4T	4	DEPTOR	0.170957	0.0628127	0.00726309	up
CD4T	4	PTCD1	0.241939	0.0891185	0.00740558	up
CD4T	4	KDM4A	0.0926895	0.0341518	0.0074122	up
CD4T	4	DDX1	0.0976083	0.0360239	0.00750303	up
CD4T	4	SLC25A11	0.139788	0.0516561	0.00757009	up
CD4T	4	TRIB3	0.235498	0.0871908	0.00767796	up
CD4T	4	PM20D2	0.164551	0.0611642	0.00791618	up
CD4T	4	EIF4E	0.108178	0.0402189	0.00791867	up
CD4T	4	UBE3A	0.0944064	0.0353292	0.00833352	up
CD4T	4	PLAGL1	0.165747	0.0621104	0.00841149	up
CD4T	4	CNRIP1	-0.309822	0.117047	0.00895581	down
CD4T	4	CDC123	0.0984068	0.0372426	0.00906767	up
CD4T	4	STAR	-0.493747	0.187786	0.00940909	down
CD4T	4	NUP93	0.140275	0.0535143	0.00962071	up
CD4T	4	APOL6	0.051482	0.0196672	0.00970939	up
CD4T	4	RSRC1	0.139521	0.0535369	0.0100306	up
CD4T	4	ZCCHC3	0.15031	0.0577528	0.0101171	up
CD4T	4	SIK2	0.226968	0.0875991	0.0104522	up
CD4T	4	PHGDH	0.258996	0.100568	0.0109222	up
CD4T	4	AIMP2	0.181507	0.0709269	0.011431	up
CD4T	4	DHX9	0.0686687	0.026917	0.0116788	up
CD4T	4	MYO5B	0.273229	0.107312	0.0118312	up
CD4T	4	ZNF639	0.11817	0.0464783	0.0119395	up
CD4T	4	PCBD2	0.187898	0.0747037	0.0128851	up
CD4T	4	LARP4B	0.0913604	0.0363361	0.0129012	up
CD4T	4	CBS	0.307828	0.124259	0.0143006	up
CD4T	4	INMT	-0.63672	0.25737	0.0144158	down
CD4T	4	PTP4A3	0.14737	0.0598954	0.0149493	up
CD4T	4	MTPAP	0.123245	0.0502871	0.0153341	up
CD4T	4	ERBB3	0.216852	0.0889726	0.0158992	up
CD4T	4	CCNE1	0.213645	0.0878093	0.0160643	up
CD4T	4	TMX2	0.102331	0.0422057	0.016423	up
CD4T	4	ASF1B	0.202072	0.0835916	0.0167284	up
CD4T	4	SRPK1	0.108518	0.0449883	0.0169474	up
CD4T	4	TSPOAP1	0.162005	0.0672794	0.0171206	up
CD4T	4	RFX5	0.0916904	0.0381304	0.0172525	up
CD4T	4	SGK1	-0.0876996	0.036506	0.0173391	down
CD4T	4	RBX1	0.105871	0.0444	0.0181797	up
CD4T	4	PRPF31	0.083224	0.0349516	0.0183216	up
CD4T	4	FAP	-0.204247	0.0858528	0.0184007	down
CD4T	4	SYTL2	-0.12213	0.0517528	0.0193533	down
CD4T	4	FSTL1	-0.147183	0.062462	0.0195114	down
CD4T	4	RACGAP1	0.114331	0.0487322	0.0200299	up
CD4T	4	SNX10	0.0944606	0.0404946	0.0207362	up
CD4T	4	TMPRSS6	0.185742	0.0805548	0.0222434	up
CD4T	4	FOXJ1	0.409674	0.178821	0.0230999	up
CD4T	4	MOV10	0.069414	0.0303138	0.0231373	up
CD4T	4	UBE2I	0.0779811	0.0340856	0.0232316	up
CD4T	4	MYCL	0.304647	0.133478	0.0235345	up
CD4T	4	PRPS2	0.151898	0.0665841	0.0235699	up
CD4T	4	SNRPD3	0.107003	0.0471813	0.0243787	up
CD4T	4	TEC	0.214988	0.095008	0.0246708	up
CD4T	4	TAP2	0.0487204	0.0219567	0.0276036	up
CD4T	4	CD5	-0.0665084	0.0301825	0.0286759	down
CD4T	4	EPDR1	-0.180494	0.08261	0.0300315	down
CD4T	4	TBRG4	0.106121	0.0490247	0.031568	up
CD4T	4	AOX1	-0.440778	0.204064	0.0318976	down
CD4T	4	TUBG1	0.142851	0.0667472	0.0334789	up
CD4T	4	BMI1	0.0693939	0.0325788	0.0342918	up
CD4T	4	TXNDC9	0.0824099	0.0387393	0.034481	up
CD4T	4	TMEM185A	0.125793	0.0592604	0.0348304	up
CD4T	4	SYNCRIP	0.049947	0.0235638	0.0350509	up
CD4T	4	CAND1	0.0616069	0.0292111	0.0359382	up
CD4T	4	SLC25A13	0.146996	0.0710045	0.0394746	up
CD4T	4	TFE3	0.0727294	0.0353022	0.0403974	up
CD4T	4	LONP1	0.0749457	0.0365414	0.0412552	up
CD4T	4	COL5A2	-0.0906024	0.0441865	0.0412552	down
CD4T	4	TSHZ1	-0.311312	0.152724	0.0424185	down
CD4T	4	SLC3A2	0.0744949	0.0370661	0.0453684	up
CD4T	4	GGT1	0.10718	0.0544293	0.0498776	up
CD4T	4	TACC2	0.184862	0.0939431	0.0499712	up
CD4T	5	MEIS1	-0.544617	0.0442905	0	down
CD4T	5	MRC2	0.537166	0.0563174	0	up
CD4T	5	MMP14	0.37481	0.0260704	0	up
CD4T	5	CLDN7	-0.842112	0.0637823	0	down
CD4T	5	MCM7	-0.287753	0.0300686	0	down
CD4T	5	MCM4	-0.407885	0.0303901	0	down
CD4T	5	MAL2	-0.605661	0.0558347	0	down
CD4T	5	MUC1	-0.73831	0.0397126	0	down
CD4T	5	COL10A1	0.989243	0.0655076	0	up
CD4T	5	LRP2	-0.984783	0.0608852	0	down
CD4T	5	LRG1	-0.613953	0.0658558	0	down
CD4T	5	COL5A1	0.621598	0.0315296	0	up
CD4T	5	COL5A2	0.725874	0.0528134	0	up
CD4T	5	CP	-0.978435	0.0452033	0	down
CD4T	5	LOXL1	0.881782	0.0656528	0	up
CD4T	5	LTBP2	0.674546	0.0612732	0	up
CD4T	5	MUC16	-0.596451	0.0382372	0	down
CD4T	5	MX1	-0.179081	0.0123317	0	down
CD4T	5	MYBL2	-0.451789	0.0382113	0	down
CD4T	5	PDIA4	-0.230863	0.021497	0	down
CD4T	5	PDHA1	-0.316469	0.0314506	0	down
CD4T	5	PDCD4	0.19165	0.0187071	0	up
CD4T	5	PBK	-0.575721	0.0657682	0	down
CD4T	5	PAX8	-0.697071	0.0653521	0	down
CD4T	5	EPDR1	0.908994	0.0966072	0	up
CD4T	5	OAS3	-0.171372	0.0167547	0	down
CD4T	5	NPR1	-0.73052	0.0691244	0	down
CD4T	5	NONO	-0.161026	0.0159358	0	down
CD4T	5	CELSR1	-0.72577	0.0503141	0	down
CD4T	5	NME1	-0.279828	0.0328152	0	down
CD4T	5	NIPSNAP1	-0.275302	0.031632	0	down
CD4T	5	NBL1	0.474118	0.0419654	0	up
CD4T	5	CFB	-0.56417	0.0204246	0	down
CD4T	5	CFH	0.900682	0.0696185	0	up
CD4T	5	CPXM2	1.26455	0.143759	0	up
CD4T	5	PEG10	-0.642506	0.0388776	0	down
CD4T	5	LAPTM4B	-0.407697	0.0185591	0	down
CD4T	5	CTHRC1	0.637034	0.0447561	0	up
CD4T	5	GZMB	-0.628597	0.0236884	0	down
CD4T	5	GRIA2	-5.78744	0.240833	0	down
CD4T	5	GRHL2	-0.627372	0.0579675	0	down
CD4T	5	GPR1	2.62896	0.287265	0	up
CD4T	5	GMPS	-0.247141	0.0286011	0	down
CD4T	5	EEF1G	-0.0788181	0.00627062	0	down
CD4T	5	H3F3B	-0.152143	0.0143523	0	down
CD4T	5	FILIP1L	0.554094	0.0474923	0	up
CD4T	5	EIF4A1	-0.202179	0.0117712	0	down
CD4T	5	FBL	-0.206779	0.018084	0	down
CD4T	5	EIF5A	-0.193131	0.019132	0	down
CD4T	5	FAT4	3.18801	0.324558	0	up
CD4T	5	FAP	0.822129	0.0979946	0	up
CD4T	5	F13A1	0.59594	0.0547424	0	up
CD4T	5	EHF	-0.747978	0.0396605	0	down
CD4T	5	HMCN1	2.41749	0.259099	0	up
CD4T	5	HMGA1	-0.439063	0.0253902	0	down
CD4T	5	HMGB3	-0.43831	0.043278	0	down
CD4T	5	CTNNA1	-0.226603	0.0212277	0	down
CD4T	5	LAG3	-0.258981	0.0281121	0	down
CD4T	5	KLK10	-0.587395	0.0506446	0	down
CD4T	5	CXADR	-0.653322	0.0540649	0	down
CD4T	5	DDIT4L	2.83162	0.300384	0	up
CD4T	5	DDR1	-0.651946	0.0455399	0	down
CD4T	5	IGFBP2	0.222565	0.0217507	0	up
CD4T	5	IGF2BP2	-0.524453	0.0444652	0	down
CD4T	5	IDO1	-0.53785	0.0560015	0	down
CD4T	5	IDH2	-0.237541	0.0228371	0	down
CD4T	5	HTRA1	0.778888	0.0650203	0	up
CD4T	5	DKC1	-0.323211	0.028237	0	down
CD4T	5	HSPD1	-0.271922	0.0180362	0	down
CD4T	5	HSPA9	-0.192868	0.0196568	0	down
CD4T	5	HOPX	0.507732	0.0552252	0	up
CD4T	5	CTCFL	-0.696182	0.0569215	0	down
CD4T	5	CCT8	-0.174129	0.0206426	0	down
CD4T	5	PALLD	0.546445	0.0304939	0	up
CD4T	5	PIM1	0.311967	0.0275164	0	up
CD4T	5	SFRP4	0.985017	0.0382923	0	up
CD4T	5	SMOC2	1.08319	0.104177	0	up
CD4T	5	BCAM	-0.817269	0.0458978	0	down
CD4T	5	SNRPB	-0.215188	0.0248792	0	down
CD4T	5	SOD1	-0.210469	0.0153141	0	down
CD4T	5	SOX17	-0.702378	0.0467358	0	down
CD4T	5	SPON1	-0.509944	0.0369937	0	down
CD4T	5	TCIM	-0.453436	0.0396779	0	down
CD4T	5	TFRC	-0.225617	0.0240779	0	down
CD4T	5	TIMP2	0.391423	0.0461086	0	up
CD4T	5	APOL2	-0.209787	0.0218196	0	down
CD4T	5	APOL1	-0.320486	0.0226594	0	down
CD4T	5	TK1	-0.435171	0.0442862	0	down
CD4T	5	SFRP1	1.8144	0.161627	0	up
CD4T	5	TKTL1	-0.815587	0.0743238	0	down
CD4T	5	TMEM45A	0.821221	0.0976946	0	up
CD4T	5	TNNI3	-0.647473	0.0742996	0	down
CD4T	5	TNNT2	9.91728	0.439033	0	up
CD4T	5	TRIM28	-0.274465	0.0269373	0	down
CD4T	5	TSPAN8	3.83324	0.289584	0	up
CD4T	5	AHCY	-0.337501	0.0335343	0	down
CD4T	5	AEBP1	0.718309	0.0638374	0	up
CD4T	5	WWC1	-0.675018	0.0507335	0	down
CD4T	5	ADAMTS1	-0.470916	0.0371331	0	down
CD4T	5	XDH	-15510.1	0.183932	0	down
CD4T	5	YES1	-0.338062	0.0401618	0	down
CD4T	5	ACTN4	-0.159737	0.0157824	0	down
CD4T	5	YWHAZ	-0.140336	0.0106148	0	down
CD4T	5	TMEM14C	-0.323116	0.0244167	0	down
CD4T	5	SERPINE1	0.721129	0.0674517	0	up
CD4T	5	ATP6V1B1	-0.702778	0.0456405	0	down
CD4T	5	PRKCI	-0.366472	0.0288157	0	down
CD4T	5	CCT5	-0.244369	0.0215785	0	down
CD4T	5	CCT3	-0.159599	0.0191595	0	down
CD4T	5	PKM	-0.104689	0.0103372	0	down
CD4T	5	CCN4	1.01753	0.0904017	0	up
CD4T	5	CCN2	1.00294	0.0898562	0	up
CD4T	5	CCN1	0.363965	0.043454	0	up
CD4T	5	CCDC80	0.834598	0.0533801	0	up
CD4T	5	PPP1R1B	-0.747582	0.0316139	0	down
CD4T	5	PRAME	-0.561788	0.0462526	0	down
CD4T	5	SEMA3C	0.62608	0.0754277	0	up
CD4T	5	PSMA6	-0.227737	0.0184216	0	down
CD4T	5	PSMD3	-0.209479	0.0247644	0	down
CD4T	5	EPCAM	-0.622074	0.0298166	0	down
CD4T	5	S100A1	-0.619667	0.0315446	0	down
CD4T	5	RIPK4	-0.829903	0.0911574	0	down
CD4T	5	RBM38	-0.237306	0.022667	0	down
CD4T	5	RAI2	-0.636428	0.0622079	0	down
CD4T	5	PTPRF	-0.66756	0.049993	0	down
CD4T	5	MECOM	-0.559154	0.0682563	1.0351e-15	down
CD4T	5	SOX18	-0.659234	0.0805143	1.0351e-15	down
CD4T	5	SSB	-0.205354	0.0248248	1.0351e-15	down
CD4T	5	UBE2T	-0.406799	0.0493933	1.0351e-15	down
CD4T	5	GPRC5B	-0.400148	0.0483799	1.0351e-15	down
CD4T	5	DPP4	0.410699	0.0499633	1.0351e-15	up
CD4T	5	TCF21	1.12038	0.137286	1.0351e-15	up
CD4T	5	LRATD2	-0.412189	0.0501529	1.0351e-15	down
CD4T	5	TYMS	-0.289773	0.0356676	2.05474e-15	down
CD4T	5	CCDC170	2.45717	0.304874	3.01462e-15	up
CD4T	5	CSNK2A1	-0.233969	0.0290347	3.01462e-15	down
CD4T	5	PTK2	-0.423876	0.0523882	3.01462e-15	down
CD4T	5	DDR2	0.575975	0.071664	3.99037e-15	up
CD4T	5	TJP2	-0.43785	0.0546064	4.9167e-15	down
CD4T	5	PCNA	-0.176654	0.0220656	4.9167e-15	down
CD4T	5	CSE1L	-0.274366	0.034444	6.83456e-15	down
CD4T	5	BARX2	-0.942808	0.118611	7.75592e-15	down
CD4T	5	SNAI2	0.681852	0.0858504	8.6644e-15	up
CD4T	5	CCT2	-0.201341	0.025382	9.56025e-15	down
CD4T	5	ERN1	0.281308	0.0355443	1.04438e-14	up
CD4T	5	LEF1	0.423518	0.0536289	1.22581e-14	up
CD4T	5	DOK5	-0.488363	0.0619463	1.31112e-14	down
CD4T	5	BCL11A	-0.509804	0.0646799	1.37668e-14	down
CD4T	5	WARS	-0.256298	0.0325178	1.37668e-14	down
CD4T	5	STAR	1.5272	0.193902	1.37668e-14	up
CD4T	5	CDC6	-0.47785	0.060814	1.64107e-14	down
CD4T	5	WT1	-0.490056	0.0624433	1.72085e-14	down
CD4T	5	CFTR	-0.812268	0.104162	2.51941e-14	down
CD4T	5	C1QBP	-0.195015	0.0250509	2.77123e-14	down
CD4T	5	ALPL	-0.838577	0.107791	2.93099e-14	down
CD4T	5	JUP	-0.57317	0.073782	3.17695e-14	down
CD4T	5	PGM1	0.34142	0.0441593	4.20895e-14	up
CD4T	5	SYNPO2	0.893306	0.11585	4.87936e-14	up
CD4T	5	MSI1	-0.701134	0.0910027	5.10842e-14	down
CD4T	5	KLF5	-0.487163	0.0632433	5.16254e-14	down
CD4T	5	CTNND1	-0.271116	0.0354536	7.95223e-14	down
CD4T	5	DKK3	0.758035	0.0993674	9.09286e-14	up
CD4T	5	PPP1CA	-0.160743	0.0211096	1.00506e-13	down
CD4T	5	IKZF1	0.144666	0.0190412	1.14163e-13	up
CD4T	5	TOP2A	-0.286233	0.0376914	1.16809e-13	down
CD4T	5	PLS3	0.593505	0.0784799	1.4762e-13	up
CD4T	5	FSTL1	0.522983	0.069174	1.49209e-13	up
CD4T	5	CCT7	-0.162126	0.0215929	2.21252e-13	down
CD4T	5	FEN1	-0.372365	0.0497127	2.51712e-13	down
CD4T	5	PART1	-0.608431	0.0818069	3.74132e-13	down
CD4T	5	APEX1	-0.203956	0.0274787	4.17028e-13	down
CD4T	5	CTTN	-0.24613	0.0332461	4.78635e-13	down
CD4T	5	ABHD11	-0.542175	0.0733153	5.06108e-13	down
CD4T	5	COL23A1	-0.689868	0.0932963	5.06364e-13	down
CD4T	5	LGR4	-0.508107	0.0687254	5.07404e-13	down
CD4T	5	ODF2L	0.219779	0.0297696	5.4676e-13	up
CD4T	5	IFITM1	-0.152175	0.0206302	5.70115e-13	down
CD4T	5	ERBB3	-0.587633	0.0798269	6.34199e-13	down
CD4T	5	CDKN1B	0.159818	0.0217866	7.64478e-13	up
CD4T	5	KPNA2	-0.202904	0.0277023	8.26006e-13	down
CD4T	5	FMOD	0.610355	0.0833725	8.4426e-13	up
CD4T	5	UBE2C	-0.509282	0.0696927	9.26609e-13	down
CD4T	5	ST14	-0.279427	0.0382812	9.79472e-13	down
CD4T	5	RBCK1	-0.228591	0.031329	9.95098e-13	down
CD4T	5	CD14	0.241449	0.0332027	1.18692e-12	up
CD4T	5	JPT2	-0.272549	0.0375639	1.33301e-12	down
CD4T	5	SMAP2	0.146295	0.0201818	1.39361e-12	up
CD4T	5	PLSCR1	-0.203573	0.0280933	1.41256e-12	down
CD4T	5	IRAK1	-0.175485	0.0242548	1.526e-12	down
CD4T	5	SQLE	-0.364331	0.0505511	1.86431e-12	down
CD4T	5	JPH1	-1.39902	0.194257	1.92735e-12	down
CD4T	5	KLHL14	-0.563948	0.0784992	2.18404e-12	down
CD4T	5	RTKN2	0.254201	0.0354733	2.48087e-12	up
CD4T	5	DEK	-0.156065	0.0217876	2.52272e-12	down
CD4T	5	COL11A1	0.805435	0.113092	3.38451e-12	up
CD4T	5	LAD1	-0.673601	0.0951594	4.60414e-12	down
CD4T	5	MCM3	-0.199062	0.028159	4.90362e-12	down
CD4T	5	DIRAS3	0.688529	0.0975072	5.16462e-12	up
CD4T	5	CHODL	-0.591074	0.0840973	6.50705e-12	down
CD4T	5	NT5E	0.599831	0.0862038	1.06775e-11	up
CD4T	5	VTCN1	-0.562299	0.0809113	1.13024e-11	down
CD4T	5	KCNK15	-0.736616	0.106291	1.28985e-11	down
CD4T	5	SORD	-0.312618	0.0451898	1.40014e-11	down
CD4T	5	NR2E3	-0.503987	0.0730976	1.6404e-11	down
CD4T	5	CTSK	0.453618	0.0658208	1.66726e-11	up
CD4T	5	MLF1	-0.481244	0.0698834	1.72245e-11	down
CD4T	5	SEMA3F	-0.590793	0.0860612	1.99432e-11	down
CD4T	5	MGMT	-0.256516	0.0375123	2.39045e-11	down
CD4T	5	PPP2R1A	-0.182913	0.0268111	2.65824e-11	down
CD4T	5	NXN	-0.349362	0.0512917	2.85608e-11	down
CD4T	5	CLGN	-0.660062	0.0970319	3.02066e-11	down
CD4T	5	SGK1	0.26132	0.0384933	3.3085e-11	up
CD4T	5	TAP1	-0.103495	0.0152538	3.38216e-11	down
CD4T	5	AHR	-0.19048	0.0282199	4.28854e-11	down
CD4T	5	IRF2BPL	-0.199554	0.0295718	4.31873e-11	down
CD4T	5	DSG2	-0.471826	0.0703752	5.80371e-11	down
CD4T	5	RBBP7	-0.207862	0.0310857	6.51955e-11	down
CD4T	5	TUBB	-0.0729266	0.0109286	7.12657e-11	down
CD4T	5	TMEM100	-0.391179	0.0586525	7.27036e-11	down
CD4T	5	TENT5C	0.225118	0.0340937	1.13606e-10	up
CD4T	5	TONSL	-0.440909	0.0669456	1.26692e-10	down
CD4T	5	FOXJ1	-1.03957	0.158252	1.414e-10	down
CD4T	5	ANXA2	0.0924327	0.0140745	1.42347e-10	up
CD4T	5	SH2D1A	0.212416	0.0324517	1.64022e-10	up
CD4T	5	SINHCAF	-0.265889	0.0406956	1.76934e-10	down
CD4T	5	CYCS	-0.192153	0.0294206	1.78941e-10	down
CD4T	5	TCP1	-0.163312	0.0250169	1.81942e-10	down
CD4T	5	MAP7	-0.458124	0.0704727	2.16408e-10	down
CD4T	5	SULF1	0.328686	0.050559	2.16408e-10	up
CD4T	5	MIAT	0.140231	0.0215941	2.2537e-10	up
CD4T	5	PAK1IP1	-0.30432	0.0469182	2.36288e-10	down
CD4T	5	CNRIP1	0.8171	0.126416	2.73273e-10	up
CD4T	5	BIRC5	-0.288855	0.0447438	2.86525e-10	down
CD4T	5	HECA	0.149886	0.0232819	3.20987e-10	up
CD4T	5	CFHR1	0.899474	0.14003	3.51562e-10	up
CD4T	5	KCNC3	-0.41064	0.0641114	3.94778e-10	down
CD4T	5	SLC26A2	-0.388033	0.0607741	4.48841e-10	down
CD4T	5	DAB2	0.48242	0.0756532	4.71248e-10	up
CD4T	5	CDHR1	0.914761	0.14371	5.05587e-10	up
CD4T	5	SYTL2	0.350057	0.0552016	5.88071e-10	up
CD4T	5	GIMAP5	0.228913	0.0361291	6.06792e-10	up
CD4T	5	HPGD	0.283703	0.0448032	6.19168e-10	up
CD4T	5	SPON2	0.718971	0.113711	6.55527e-10	up
CD4T	5	TXK	0.43516	0.0691137	7.74614e-10	up
CD4T	5	PDPN	0.592802	0.0943703	8.47119e-10	up
CD4T	5	JAK3	0.134639	0.0214355	8.47119e-10	up
CD4T	5	EVI2B	0.246607	0.0392989	8.768e-10	up
CD4T	5	GPRC5C	-0.612495	0.0977256	9.17263e-10	down
CD4T	5	SLC25A1	-0.191777	0.0306657	9.97523e-10	down
CD4T	5	CKS2	-0.35005	0.0562313	1.19222e-09	down
CD4T	5	SPART	0.372809	0.0598925	1.19222e-09	up
CD4T	5	STAU1	-0.138192	0.0222602	1.32011e-09	down
CD4T	5	APOL6	-0.119566	0.0192622	1.32112e-09	down
CD4T	5	DIO2	0.858373	0.138485	1.39292e-09	up
CD4T	5	MSH2	-0.213962	0.0345681	1.46679e-09	down
CD4T	5	GANAB	-0.110676	0.0178857	1.47637e-09	down
CD4T	5	MCM2	-0.278693	0.0450427	1.47648e-09	down
CD4T	5	PURB	-0.226161	0.0366944	1.71145e-09	down
CD4T	5	NORAD	-0.119035	0.019346	1.82076e-09	down
CD4T	5	NOX4	-0.606337	0.0986812	1.91404e-09	down
CD4T	5	CCT6A	-0.146697	0.023944	2.12934e-09	down
CD4T	5	NDNF	2.01408	0.328762	2.12934e-09	up
CD4T	5	RNF187	-0.120937	0.0198071	2.41243e-09	down
CD4T	5	ZBTB10	-0.477497	0.0783081	2.52763e-09	down
CD4T	5	MAN1A1	0.242621	0.039829	2.61591e-09	up
CD4T	5	POLR2G	-0.18281	0.0300274	2.66319e-09	down
CD4T	5	TPMT	-0.26423	0.043458	2.78872e-09	down
CD4T	5	ANXA3	-0.481819	0.0792647	2.80453e-09	down
CD4T	5	CD82	-0.155438	0.0256383	3.08499e-09	down
CD4T	5	SOX2-OT	-0.265929	0.0438952	3.15951e-09	down
CD4T	5	EIF4EBP1	-0.233568	0.0387546	3.8251e-09	down
CD4T	5	EBP	-0.219125	0.0363892	3.93371e-09	down
CD4T	5	MRC1	0.456549	0.0760285	4.34594e-09	up
CD4T	5	GBP5	0.0889941	0.0148223	4.354e-09	up
CD4T	5	FAM107A	-0.909682	0.151533	4.36223e-09	down
CD4T	5	HNRNPF	-0.114206	0.0190457	4.53078e-09	down
CD4T	5	SHANK3	-0.743979	0.124534	5.17857e-09	down
CD4T	5	DNAJB5	-0.396195	0.0664007	5.39191e-09	down
CD4T	5	FMC1	-0.311715	0.0522456	5.39191e-09	down
CD4T	5	TFAP2A	-0.523668	0.0880348	5.995e-09	down
CD4T	5	CANX	-0.126057	0.0213367	7.64015e-09	down
CD4T	5	VSIG4	0.425255	0.0721099	8.1231e-09	up
CD4T	5	CBX3	-0.137557	0.0233926	8.96829e-09	down
CD4T	5	ASF1B	-0.457593	0.0778324	8.97327e-09	down
CD4T	5	SCNN1A	-0.537685	0.091457	8.97327e-09	down
CD4T	5	GIMAP4	0.128867	0.0219218	8.97658e-09	up
CD4T	5	NRSN2	-0.428089	0.0731259	1.03588e-08	down
CD4T	5	EGR2	0.459392	0.0787498	1.16801e-08	up
CD4T	5	TOP1	-0.160889	0.0275831	1.16872e-08	down
CD4T	5	SEMA4B	-0.305391	0.0524708	1.25657e-08	down
CD4T	5	KLHL4	1.18328	0.203871	1.37912e-08	up
CD4T	5	PRMT1	-0.189488	0.0327266	1.49409e-08	down
CD4T	5	UCP2	-0.144626	0.0250252	1.58786e-08	down
CD4T	5	LRP1	0.428362	0.0743281	1.74129e-08	up
CD4T	5	SUMO1	-0.178529	0.0310936	1.97025e-08	down
CD4T	5	CDC20	-0.320445	0.0558424	1.99534e-08	down
CD4T	5	KCNA3	0.265471	0.0462607	1.99534e-08	up
CD4T	5	ROR2	1.02544	0.179641	2.37421e-08	up
CD4T	5	PAK4	-0.339955	0.0596909	2.55432e-08	down
CD4T	5	ALYREF	-0.159796	0.0281017	2.68203e-08	down
CD4T	5	TACC2	-0.485888	0.0857557	3.01146e-08	down
CD4T	5	DMKN	-0.436758	0.0770926	3.012e-08	down
CD4T	5	CELSR2	-0.458478	0.0810732	3.18693e-08	down
CD4T	5	FH	-0.24056	0.0425497	3.20414e-08	down
CD4T	5	PTGS1	-0.417055	0.0739922	3.52818e-08	down
CD4T	5	METTL2A	-0.264579	0.0470812	3.87738e-08	down
CD4T	5	SF3B4	-0.185755	0.0330903	4.00205e-08	down
CD4T	5	HIPK2	-0.158298	0.0282342	4.15318e-08	down
CD4T	5	IMPDH2	-0.177367	0.0318501	5.14629e-08	down
CD4T	5	RTCB	-0.168094	0.030212	5.2785e-08	down
CD4T	5	MEST	-0.344553	0.0619672	5.37033e-08	down
CD4T	5	DPF3	-0.491942	0.0885048	5.39424e-08	down
CD4T	5	RIMS4	-0.645992	0.116219	5.39424e-08	down
CD4T	5	PRXL2A	-0.358105	0.0644996	5.57476e-08	down
CD4T	5	UQCC3	-0.324368	0.0588245	6.89777e-08	down
CD4T	5	POLB	-0.270256	0.0491231	7.38336e-08	down
CD4T	5	AIFM1	-0.229148	0.0416581	7.39931e-08	down
CD4T	5	EHMT2	-0.240162	0.0437336	7.77086e-08	down
CD4T	5	RUNX2	0.190224	0.0346781	8.01677e-08	up
CD4T	5	EMP2	-0.396324	0.0723825	8.45693e-08	down
CD4T	5	MMP11	0.385829	0.0707019	9.34636e-08	up
CD4T	5	AOX1	1.1683	0.214178	9.43926e-08	up
CD4T	5	CDC14A	0.221536	0.0406562	9.72214e-08	up
CD4T	5	DUSP23	-0.231407	0.0425223	1.00811e-07	down
CD4T	5	SLC2A3	0.175198	0.0321991	1.0102e-07	up
CD4T	5	PRKACB	0.197768	0.036351	1.01031e-07	up
CD4T	5	IFIT1	-0.127314	0.0234142	1.02474e-07	down
CD4T	5	FCMR	0.249919	0.0462037	1.19748e-07	up
CD4T	5	DRG1	-0.176055	0.0327664	1.45906e-07	down
CD4T	5	BCCIP	-0.175855	0.03281	1.56538e-07	down
CD4T	5	CDH6	-0.484159	0.0903415	1.56566e-07	down
CD4T	5	MSLN	-0.651053	0.121566	1.5928e-07	down
CD4T	5	XIRP1	-0.485967	0.0908317	1.63588e-07	down
CD4T	5	RGS4	0.641928	0.120126	1.68957e-07	up
CD4T	5	PDE4B	0.150773	0.0283209	1.88147e-07	up
CD4T	5	TSPAN3	-0.194701	0.0365849	1.89502e-07	down
CD4T	5	ALDH7A1	-0.301286	0.0567347	2.01206e-07	down
CD4T	5	CDK16	-0.170009	0.0320233	2.01698e-07	down
CD4T	5	LY96	0.320424	0.0603554	2.01698e-07	up
CD4T	5	CD2AP	-0.215189	0.0405576	2.04601e-07	down
CD4T	5	ENG	0.449048	0.0847734	2.13994e-07	up
CD4T	5	DST	0.41717	0.0788293	2.19247e-07	up
CD4T	5	FAM3A	-0.306617	0.0580717	2.33544e-07	down
CD4T	5	ETV1	0.788908	0.149812	2.51331e-07	up
CD4T	5	SOCS3	0.112121	0.021294	2.51401e-07	up
CD4T	5	CASP8	0.159869	0.0303957	2.58684e-07	up
CD4T	5	SLC25A10	-0.528358	0.100508	2.6181e-07	down
CD4T	5	CD302	0.494683	0.0943165	2.78548e-07	up
CD4T	5	GCNT4	1.16985	0.223185	2.8281e-07	up
CD4T	5	RUNX1T1	1.4211	0.271326	2.88136e-07	up
CD4T	5	OSGIN2	-0.246053	0.0470505	3.00162e-07	down
CD4T	5	TBL2	-0.272064	0.0521731	3.2438e-07	down
CD4T	5	MAL	0.395844	0.0759234	3.25075e-07	up
CD4T	5	SDHA	-0.0996894	0.0191849	3.56145e-07	down
CD4T	5	CDR2L	-0.360667	0.0694687	3.63751e-07	down
CD4T	5	UCHL1	-0.250574	0.0482942	3.69199e-07	down
CD4T	5	FADS1	-0.701945	0.135521	3.86142e-07	down
CD4T	5	AQP5	-0.789517	0.152737	4.07341e-07	down
CD4T	5	WBP2	-0.15721	0.0304618	4.2445e-07	down
CD4T	5	ATP1A1	-0.113659	0.0220765	4.52394e-07	down
CD4T	5	SOX9	-0.760376	0.147893	4.6832e-07	down
CD4T	5	PRKD1	0.902716	0.175754	4.80003e-07	up
CD4T	5	PBXIP1	0.121266	0.0236852	5.22182e-07	up
CD4T	5	PRDM1	0.118548	0.023244	5.77988e-07	up
CD4T	5	GTPBP4	-0.157092	0.0308242	5.88085e-07	down
CD4T	5	HSPA4	-0.155418	0.0305981	6.39868e-07	down
CD4T	5	CSNK2B	-0.105451	0.0207587	6.39868e-07	down
CD4T	5	NRAS	-0.200106	0.0394019	6.40621e-07	down
CD4T	5	JAK1	0.129537	0.0256135	7.14226e-07	up
CD4T	5	TKT	-0.142605	0.0282661	7.59583e-07	down
CD4T	5	PRSS16	-0.45247	0.0897802	7.78991e-07	down
CD4T	5	LRPPRC	-0.190505	0.0378606	8.09005e-07	down
CD4T	5	DLD	-0.162497	0.0322961	8.09005e-07	down
CD4T	5	PAWR	-0.307582	0.0611893	8.2711e-07	down
CD4T	5	CPSF6	-0.102988	0.0205211	8.60436e-07	down
CD4T	5	CENPF	-0.264158	0.0527935	9.2783e-07	down
CD4T	5	ITGA5	0.408354	0.0816564	9.38537e-07	up
CD4T	5	RAPGEF3	-0.828121	0.165669	9.47003e-07	down
CD4T	5	MTCH2	-0.144145	0.028865	9.68682e-07	down
CD4T	5	SPAG1	-0.601522	0.120577	9.91889e-07	down
CD4T	5	RBMS3	1.22487	0.245781	1.01569e-06	up
CD4T	5	BRIP1	-0.357229	0.0716883	1.0157e-06	down
CD4T	5	NUDCD1	-0.270181	0.054291	1.04789e-06	down
CD4T	5	RNF43	-0.617511	0.124377	1.11008e-06	down
CD4T	5	FANCI	-0.237825	0.0479313	1.1248e-06	down
CD4T	5	BAG2	0.494636	0.0997641	1.14367e-06	up
CD4T	5	UNC45A	-0.202435	0.0408527	1.15727e-06	down
CD4T	5	AURKA	-0.323003	0.0653978	1.25449e-06	down
CD4T	5	ITK	0.13023	0.0264124	1.30627e-06	up
CD4T	5	DPYD	0.254291	0.051626	1.3367e-06	up
CD4T	5	MYO5B	-0.502515	0.10221	1.39714e-06	down
CD4T	5	NPC1	0.225581	0.0459961	1.48249e-06	up
CD4T	5	S1PR1	0.35704	0.0728315	1.49449e-06	up
CD4T	5	RRM1	-0.15758	0.0321518	1.4994e-06	down
CD4T	5	RAPGEF6	0.197635	0.0403503	1.51977e-06	up
CD4T	5	SLAMF6	0.149243	0.0306081	1.69545e-06	up
CD4T	5	AURKB	-0.248063	0.0510568	1.84646e-06	down
CD4T	5	STIM2	0.202676	0.0417547	1.88525e-06	up
CD4T	5	MBNL1	0.133592	0.0275504	1.92815e-06	up
CD4T	5	FASN	-0.307172	0.0633802	1.94765e-06	down
CD4T	5	FLNB	-0.23003	0.0475553	2.03703e-06	down
CD4T	5	TUSC2	-0.206289	0.0426856	2.07673e-06	down
CD4T	5	BCL2L1	-0.11429	0.0237239	2.2362e-06	down
CD4T	5	RAPGEF5	-0.538904	0.111965	2.27996e-06	down
CD4T	5	TENT5B	-0.928705	0.193412	2.40855e-06	down
CD4T	5	LTK	0.681989	0.142118	2.43826e-06	up
CD4T	5	PROM2	-0.768676	0.160415	2.51814e-06	down
CD4T	5	NLRP1	0.176099	0.0368952	2.75885e-06	up
CD4T	5	ZAP70	0.149243	0.0312913	2.79975e-06	up
CD4T	5	PARP1	-0.117249	0.0246849	3.07857e-06	down
CD4T	5	NR4A1	0.156417	0.0329934	3.21032e-06	up
CD4T	5	MAP3K1	0.18754	0.0395684	3.22186e-06	up
CD4T	5	THEMIS	0.243138	0.0513056	3.22399e-06	up
CD4T	5	EXO1	-0.411053	0.0867521	3.2284e-06	down
CD4T	5	CBSL	-0.442519	0.0934286	3.24947e-06	down
CD4T	5	ETS1	0.131123	0.0278869	3.84072e-06	up
CD4T	5	CCNB1	-0.216905	0.0462555	4.06674e-06	down
CD4T	5	XPO7	-0.162092	0.0345642	4.06674e-06	down
CD4T	5	COL18A1	-0.218557	0.0466445	4.1307e-06	down
CD4T	5	SSRP1	-0.141262	0.0301591	4.15505e-06	down
CD4T	5	HSPB8	0.634365	0.135531	4.21251e-06	up
CD4T	5	CDCA7L	-0.301515	0.0645351	4.37993e-06	down
CD4T	5	MELTF	-0.477695	0.102325	4.44862e-06	down
CD4T	5	ZNF165	-0.782335	0.167632	4.46983e-06	down
CD4T	5	ATP5F1A	-0.0712788	0.0153639	5.09854e-06	down
CD4T	5	ADAM12	0.421042	0.090924	5.29141e-06	up
CD4T	5	SSX2IP	-0.410545	0.0886553	5.29141e-06	down
CD4T	5	PRRX1	0.503074	0.108704	5.35094e-06	up
CD4T	5	PLAGL2	-0.269227	0.0582003	5.39084e-06	down
CD4T	5	PRKCB	0.262585	0.0567721	5.39454e-06	up
CD4T	5	ADAMTS4	0.694302	0.150496	5.69775e-06	up
CD4T	5	RCOR1	-0.208402	0.0453829	6.29822e-06	down
CD4T	5	CDC42BPG	-0.458668	0.100004	6.45392e-06	down
CD4T	5	MSH6	-0.211675	0.0461783	6.52077e-06	down
CD4T	5	DEPTOR	-0.28177	0.0615317	6.65066e-06	down
CD4T	5	PGAP2	-0.298009	0.0651508	6.79956e-06	down
CD4T	5	NPTX2	-0.519177	0.11383	7.22376e-06	down
CD4T	5	HIF1A	0.0926157	0.0203479	7.5355e-06	up
CD4T	5	FXR2	-0.252454	0.055616	7.97342e-06	down
CD4T	5	EMD	-0.146556	0.0323003	8.02895e-06	down
CD4T	5	POTEF	-0.521132	0.114885	8.05495e-06	down
CD4T	5	MOV10	-0.135114	0.0297978	8.10523e-06	down
CD4T	5	ACTN1	0.239705	0.0528759	8.12515e-06	up
CD4T	5	INMT	1.12525	0.248912	8.60831e-06	up
CD4T	5	NFKB2	-0.118469	0.0262551	8.93748e-06	down
CD4T	5	TCF4	0.286332	0.0635736	9.27286e-06	up
CD4T	5	INSR	-0.340257	0.0759257	1.02832e-05	down
CD4T	5	TSPAN13	-0.302898	0.0676475	1.0447e-05	down
CD4T	5	HMGA2	-0.336557	0.0751806	1.04472e-05	down
CD4T	5	RFC5	-0.238051	0.0531758	1.04472e-05	down
CD4T	5	NUP93	-0.233622	0.0525528	1.2056e-05	down
CD4T	5	E2F1	-0.35579	0.080195	1.25382e-05	down
CD4T	5	LONP1	-0.158137	0.0356869	1.2824e-05	down
CD4T	5	TRPC1	1.47014	0.332371	1.32818e-05	up
CD4T	5	UHRF1	-0.264162	0.0598621	1.39021e-05	down
CD4T	5	MKX	1.27379	0.289305	1.45216e-05	up
CD4T	5	NBN	-0.156525	0.0355562	1.45396e-05	down
CD4T	5	STMN1	-0.144465	0.032896	1.52334e-05	down
CD4T	5	AFF1	0.135357	0.0309079	1.60769e-05	up
CD4T	5	PALMD	0.868198	0.198428	1.6339e-05	up
CD4T	5	PIK3CD	0.166368	0.0380863	1.68483e-05	up
CD4T	5	NUP62	-0.206553	0.0473109	1.69926e-05	down
CD4T	5	ATP2A2	-0.130572	0.0299141	1.7031e-05	down
CD4T	5	ZEB1	0.291614	0.0669084	1.75054e-05	up
CD4T	5	WDR72	-0.599394	0.137735	1.8003e-05	down
CD4T	5	SLC16A4	0.636282	0.146598	1.89306e-05	up
CD4T	5	SF3B1	0.11236	0.0259509	1.98207e-05	up
CD4T	5	ECHS1	-0.207831	0.048059	2.02535e-05	down
CD4T	5	TRIP13	-0.374446	0.0870642	2.24488e-05	down
CD4T	5	UTP23	-0.206537	0.0480188	2.24488e-05	down
CD4T	5	TPX2	-0.224118	0.0521499	2.27314e-05	down
CD4T	5	OSBP2	-0.353887	0.0824145	2.30517e-05	down
CD4T	5	HCAR2	-0.933757	0.217962	2.40564e-05	down
CD4T	5	USP53	-0.287368	0.067092	2.40982e-05	down
CD4T	5	CCND1	-0.327973	0.0765881	2.4144e-05	down
CD4T	5	SMARCB1	-0.175942	0.0411427	2.46917e-05	down
CD4T	5	GAB2	-0.306503	0.0716737	2.46917e-05	down
CD4T	5	STAB1	0.286985	0.0671608	2.50041e-05	up
CD4T	5	ZCCHC3	-0.242493	0.0568279	2.56272e-05	down
CD4T	5	GXYLT2	0.266018	0.0624148	2.61581e-05	up
CD4T	5	CCNE1	-0.363062	0.0852794	2.66673e-05	down
CD4T	5	CACNA1H	0.849462	0.200323	2.86394e-05	up
CD4T	5	LAIR2	-0.160549	0.0378617	2.86394e-05	down
CD4T	5	SQSTM1	-0.165555	0.0390859	2.91907e-05	down
CD4T	5	MDFIC	0.109256	0.0258002	2.92577e-05	up
CD4T	5	RAB11A	-0.170598	0.0403728	3.04061e-05	down
CD4T	5	TSPAN9	0.440344	0.104238	3.04992e-05	up
CD4T	5	SLC3A2	-0.15316	0.0362654	3.05857e-05	down
CD4T	5	PDE10A	1.24859	0.29619	3.16011e-05	up
CD4T	5	PICALM	0.100722	0.023941	3.27317e-05	up
CD4T	5	NRP2	0.623276	0.148283	3.32178e-05	up
CD4T	5	LRRC59	-0.129801	0.0309939	3.54713e-05	down
CD4T	5	ATF4	-0.0757543	0.0180923	3.55332e-05	down
CD4T	5	PAM	0.169704	0.0405483	3.57534e-05	up
CD4T	5	EEF1AKNMT	-0.193216	0.0463564	3.84783e-05	down
CD4T	5	TAFA5	0.818081	0.197034	4.12018e-05	up
CD4T	5	PRPF8	-0.0899656	0.0217389	4.36187e-05	down
CD4T	5	H2AFX	-0.155997	0.03781	4.59936e-05	down
CD4T	5	ESF1	-0.216397	0.0524887	4.65173e-05	down
CD4T	5	SULF2	0.409941	0.0994466	4.65296e-05	up
CD4T	5	ATL2	-0.192105	0.0466138	4.66403e-05	down
CD4T	5	ZMIZ2	-0.121819	0.0295843	4.72652e-05	down
CD4T	5	ITGA3	-0.224379	0.0545198	4.76096e-05	down
CD4T	5	HDAC2	-0.133148	0.0323677	4.79185e-05	down
CD4T	5	GPRASP1	0.256453	0.0624982	4.99915e-05	up
CD4T	5	FOXL2	0.745283	0.182149	5.249e-05	up
CD4T	5	SLC25A13	-0.280701	0.0686602	5.31488e-05	down
CD4T	5	GZMK	0.411644	0.100984	5.58361e-05	up
CD4T	5	CARD10	-0.459666	0.113002	5.78161e-05	down
CD4T	5	TIAM1	-0.21639	0.053377	6.12111e-05	down
CD4T	5	ADAMTS2	0.480898	0.118848	6.31237e-05	up
CD4T	5	SMARCA5	0.106864	0.026436	6.40726e-05	up
CD4T	5	AGAP3	-0.231144	0.0572066	6.44573e-05	down
CD4T	5	VSNL1	0.686194	0.169848	6.44632e-05	up
CD4T	5	RSPO3	-0.502725	0.124686	6.66008e-05	down
CD4T	5	CHAF1A	-0.204941	0.0508436	6.6789e-05	down
CD4T	5	EMX2	-0.396106	0.0988539	7.37502e-05	down
CD4T	5	TMEM164	-0.191835	0.0482465	8.38337e-05	down
CD4T	5	TRIB3	-0.3433	0.0863661	8.40951e-05	down
CD4T	5	TXNDC9	-0.151373	0.0381009	8.46409e-05	down
CD4T	5	TTK	-0.299459	0.0754597	8.60854e-05	down
CD4T	5	GLT8D2	0.73437	0.185709	9.11293e-05	up
CD4T	5	SH3BP5	0.292144	0.0741604	9.68572e-05	up
CD4T	5	XBP1	-0.0809811	0.0205701	9.76868e-05	down
CD4T	5	ITGA2	-0.247587	0.0629997	0.000100329	down
CD4T	5	FHL2	0.662058	0.169022	0.000105685	up
CD4T	5	DNMT3B	-0.443813	0.113663	0.000111022	down
CD4T	5	SLC5A1	-0.401615	0.102907	0.000111694	down
CD4T	5	BCL2L12	-0.401379	0.102916	0.000112707	down
CD4T	5	CARTPT	-0.429274	0.110269	0.000115829	down
CD4T	5	ZMIZ1	-0.198971	0.0512852	0.000122115	down
CD4T	5	FIBP	-0.134063	0.034572	0.000122836	down
CD4T	5	NCOR1	0.134125	0.0347332	0.00013105	up
CD4T	5	NAA16	0.201215	0.0521261	0.000131564	up
CD4T	5	SMAD2	0.144252	0.0374064	0.000133388	up
CD4T	5	C1QTNF1	0.518771	0.135098	0.000142346	up
CD4T	5	IRF1	-0.0695423	0.0182062	0.000154267	down
CD4T	5	TGFB1I1	0.421559	0.111886	0.000189824	up
CD4T	5	ERG	1.00017	0.266349	0.000199308	up
CD4T	5	WDR74	-0.152552	0.0408706	0.000217619	down
CD4T	5	REEP4	-0.283378	0.0759503	0.000218491	down
CD4T	5	CMSS1	-0.244617	0.0660424	0.000242834	down
CD4T	5	FSCN1	0.23995	0.0651053	0.000260546	up
CD4T	5	CRYBG1	0.141454	0.0384334	0.000265288	up
CD4T	5	ZMYM3	-0.222487	0.0604898	0.000267334	down
CD4T	5	MYCL	-0.478332	0.130409	0.000277652	down
CD4T	5	PSME3	-0.120166	0.0327947	0.000281229	down
CD4T	5	SATB1	0.18989	0.0518434	0.000282303	up
CD4T	5	MYBBP1A	-0.182336	0.0498176	0.000284747	down
CD4T	5	MEN1	-0.173414	0.047651	0.000308224	down
CD4T	5	LMNB1	-0.115127	0.0316982	0.000316508	down
CD4T	5	PHB	-0.203378	0.0561124	0.000325219	down
CD4T	5	CAMK2D	0.181214	0.0501332	0.000337193	up
CD4T	5	ADAM10	0.106343	0.0294302	0.000338202	up
CD4T	5	BNC2	0.814787	0.22563	0.00034052	up
CD4T	5	RBL2	0.104639	0.0290098	0.00034537	up
CD4T	5	ENOX1	0.798581	0.221629	0.000349822	up
CD4T	5	SLC25A39	-0.156621	0.0434829	0.000350991	down
CD4T	5	SLC37A4	-0.283707	0.0788733	0.00035704	down
CD4T	5	GATA6	0.240392	0.0669001	0.000361502	up
CD4T	5	PARP15	0.158149	0.0441764	0.000379805	up
CD4T	5	KIR2DL4	-0.318939	0.089445	0.000400254	down
CD4T	5	CYP27A1	0.446815	0.126181	0.000438875	up
CD4T	5	WWTR1	0.309084	0.0874245	0.000447522	up
CD4T	5	AXIN2	0.352786	0.0998682	0.00045169	up
CD4T	5	SLC1A5	-0.147315	0.0418015	0.000465383	down
CD4T	5	AKT3	0.199047	0.0566624	0.000484766	up
CD4T	5	XRCC3	-0.400579	0.114469	0.000508882	down
CD4T	5	RUNX1	0.188134	0.0537694	0.000509057	up
CD4T	5	PCBD1	-0.150768	0.0433564	0.000550717	down
CD4T	5	PRRG2	-0.514415	0.148663	0.000585948	down
CD4T	5	KIF20A	-0.238612	0.0692333	0.000615575	down
CD4T	5	MYLK	0.19109	0.0555859	0.000634706	up
CD4T	5	ZSCAN12	-0.279233	0.081629	0.000674524	down
CD4T	5	CENPV	-0.37244	0.108985	0.000681837	down
CD4T	5	NMU	-0.523588	0.15339	0.000690473	down
CD4T	5	RAN	-0.0830842	0.0245587	0.000770185	down
CD4T	5	FOXP1	0.215923	0.0647583	0.000917292	up
CD4T	5	DHRS1	-0.189627	0.0569674	0.000934359	down
CD4T	5	PTEN	0.100425	0.0304831	0.00105412	up
CD4T	5	ZCCHC8	0.191291	0.0582802	0.00109889	up
CD4T	5	LOX	0.2633	0.0806265	0.00116332	up
CD4T	5	CORO1B	-0.153699	0.0473055	0.00123131	down
CD4T	5	SLC2A4RG	-0.117192	0.0362509	0.00130138	down
CD4T	5	BCL2	0.113935	0.0353686	0.00135222	up
CD4T	5	CHEK1	-0.181424	0.0566264	0.00143459	down
CD4T	5	CKAP4	0.156537	0.0490241	0.00148683	up
CD4T	5	PRPF19	-0.158979	0.0502326	0.001636	down
CD4T	5	IFIT2	-0.0950132	0.0301384	0.00170359	down
CD4T	5	ALDH1B1	0.168418	0.0534321	0.00170402	up
CD4T	5	CTNNAL1	0.28759	0.0912856	0.00171024	up
CD4T	5	SETDB1	-0.150537	0.0477956	0.00171189	down
CD4T	5	ATG2A	0.249357	0.0791817	0.00171189	up
CD4T	5	MEIS3	0.272434	0.0868365	0.00177963	up
CD4T	5	PCK1	-0.39282	0.125538	0.00182719	down
CD4T	5	PSD3	0.336709	0.107917	0.00188084	up
CD4T	5	RECK	0.267676	0.0859073	0.0019047	up
CD4T	5	CLTC	-0.0637955	0.0206579	0.00208788	down
CD4T	5	NRK	0.632629	0.205713	0.00217662	up
CD4T	5	PTP4A3	-0.183257	0.0602974	0.00245102	down
CD4T	5	RACGAP1	-0.148414	0.0488614	0.00246132	down
CD4T	5	FLNC	0.73139	0.24227	0.00261276	up
CD4T	5	PADI2	-0.348781	0.115738	0.00265489	down
CD4T	5	PDE4DIP	0.0824555	0.0276035	0.00289066	up
CD4T	5	PIBF1	0.189704	0.063564	0.00291117	up
CD4T	5	ZC3H12D	0.144548	0.0485905	0.00299926	up
CD4T	5	MAPRE2	0.11251	0.0378726	0.0030344	up
CD4T	5	RANGAP1	-0.0955855	0.0323734	0.00321333	down
CD4T	5	C4B	0.138708	0.0481769	0.00405976	up
CD4T	5	MME	0.464239	0.162483	0.0043446	up
CD4T	5	CHEK2	-0.18295	0.0640822	0.00436808	down
CD4T	5	SEC23B	-0.101971	0.0362732	0.00500048	down
CD4T	5	SESN3	0.151389	0.0543852	0.00543672	up
CD4T	5	MPDZ	0.422893	0.152138	0.00549464	up
CD4T	5	MELK	-0.193159	0.0695362	0.00551708	down
CD4T	5	SERPINA3	0.179661	0.0658879	0.00643743	up
CD4T	5	ZBTB40	0.163055	0.0600666	0.00666848	up
CD4T	5	ANP32E	-0.0888491	0.0336098	0.00823081	down
CD4T	5	NGDN	-0.125838	0.0501452	0.0121109	down
CD4T	5	PPIC	0.241401	0.100807	0.0166347	up
CD4T	6	WARS	0.293224	0.0344052	0	up
CD4T	6	IFIT3	0.223697	0.0197717	0	up
CD4T	6	GBP1	0.198078	0.0178706	0	up
CD4T	6	STAT1	0.10731	0.00952058	0	up
CD4T	6	PKM	0.0893686	0.0106382	0	up
CD4T	6	IFIT2	0.232408	0.030137	1.65793e-13	up
CD4T	6	TAP1	0.119366	0.0156099	2.36002e-13	up
CD4T	6	TUBB	0.0841447	0.011108	3.59712e-13	up
CD4T	6	CTSL	0.151897	0.0210089	4.28891e-12	up
CD4T	6	IDO1	0.460738	0.0640771	5.1692e-12	up
CD4T	6	ANXA2	0.0878773	0.0133548	3.41639e-10	up
CD4T	6	MMP14	0.144402	0.0220988	4.25867e-10	up
CD4T	6	MX1	0.0851787	0.0131012	4.89002e-10	up
CD4T	6	EIF5A	0.111064	0.0203547	2.776e-07	up
CD4T	6	LDHA	0.0665446	0.0126454	7.58578e-07	up
CD4T	6	BATF	0.0781041	0.0149408	8.58783e-07	up
CD4T	6	CTHRC1	0.179106	0.0351401	1.62463e-06	up
CD4T	6	MAFB	0.203062	0.039939	1.63987e-06	up
CD4T	6	SFRP1	-0.671597	0.132949	1.84543e-06	down
CD4T	6	FOSL1	0.92263	0.188258	3.63477e-06	up
CD4T	6	PSMD1	0.166031	0.0338688	3.63477e-06	up
CD4T	6	RSAD2	0.127522	0.0263935	4.92592e-06	up
CD4T	6	GIMAP4	0.0981872	0.0204657	5.58377e-06	up
CD4T	6	SLAMF7	0.284412	0.0610987	1.04739e-05	up
CD4T	6	CD68	0.162897	0.0350099	1.04739e-05	up
CD4T	6	IFI44L	0.0756858	0.016299	1.05365e-05	up
CD4T	6	NFKB2	0.123562	0.0270176	1.33306e-05	up
CD4T	6	DNAJA1	0.100516	0.021953	1.33306e-05	up
CD4T	6	HSPA8	0.0461821	0.0101012	1.33306e-05	up
CD4T	6	ZMIZ2	0.138477	0.0304082	1.404e-05	up
CD4T	6	GBP5	0.064264	0.0141403	1.41948e-05	up
CD4T	6	AIMP2	0.324855	0.0743077	3.08139e-05	up
CD4T	6	MSR1	0.128088	0.0297092	3.93292e-05	up
CD4T	6	PRKD3	0.220047	0.0514825	4.51311e-05	up
CD4T	6	NRAS	0.175668	0.0415759	5.4558e-05	up
CD4T	6	IFITM1	0.0904773	0.0216532	6.52168e-05	up
CD4T	6	STRIP2	0.395014	0.0948793	6.61728e-05	up
CD4T	6	SMARCA5	0.103332	0.0248742	6.61728e-05	up
CD4T	6	OAS3	0.0737956	0.0177773	6.61728e-05	up
CD4T	6	XRCC6	0.076536	0.0184029	6.61728e-05	up
CD4T	6	IFI35	0.104472	0.0254892	8.10813e-05	up
CD4T	6	PEA15	0.126269	0.0313341	0.000106343	up
CD4T	6	DPF2	0.173553	0.043953	0.000146244	up
CD4T	6	RPN1	0.095432	0.0246795	0.000196003	up
CD4T	6	GCH1	0.16049	0.0414953	0.000196003	up
CD4T	6	GHITM	0.0959439	0.0249938	0.000215099	up
CD4T	6	RASSF4	0.297369	0.0775912	0.000215902	up
CD4T	6	EIF4A1	0.0469706	0.0127081	0.000364852	up
CD4T	6	CLIC4	0.11323	0.0309325	0.000410884	up
CD4T	6	TLR2	0.284465	0.0782888	0.000447303	up
CD4T	6	RANGAP1	0.119641	0.0330178	0.000455878	up
CD4T	6	RAC1	0.0570253	0.0158368	0.000488038	up
CD4T	6	PARK7	0.075119	0.0209964	0.000523189	up
CD4T	6	RAB28	0.19804	0.0560076	0.000601949	up
CD4T	6	TP53	0.131784	0.0375039	0.000642354	up
CD4T	6	APOL2	0.0813603	0.0234936	0.000760942	up
CD4T	6	WDR55	0.192316	0.0555987	0.000760942	up
CD4T	6	TRIM21	0.134979	0.0400713	0.00104255	up
CD4T	6	SF3B4	0.117564	0.0350581	0.00108229	up
CD4T	6	RIPK2	0.175925	0.0533465	0.00129941	up
CD4T	6	IQGAP1	0.0585167	0.0178176	0.0013412	up
CD4T	6	JAK3	0.0654068	0.0200778	0.00142646	up
CD4T	6	VDAC1	0.0902819	0.0276822	0.00142646	up
CD4T	6	ELF4	0.109581	0.0343458	0.00177512	up
CD4T	6	TYMP	0.100222	0.0316531	0.00190037	up
CD4T	6	CUTA	0.120882	0.0385205	0.00206097	up
CD4T	6	ERAP1	0.085158	0.027939	0.00275076	up
CD4T	6	SDHA	0.0594282	0.0198025	0.00316535	up
CD4T	6	TMEM173	0.0568332	0.0192133	0.00359	up
CD4T	6	MYD88	0.102966	0.0350786	0.00380837	up
CD4T	6	CTSC	0.0630826	0.0215315	0.00382203	up
CD4T	6	RANBP2	0.0854419	0.029403	0.00406902	up
CD4T	6	LRRC59	0.0919211	0.0322198	0.004747	up
CD4T	6	HNRNPM	0.0501143	0.0176748	0.0049487	up
CD4T	6	HNRNPH1	0.0301697	0.01083	0.00569628	up
CD4T	6	SNX10	0.112878	0.041913	0.00745078	up
CD4T	6	HSPA9	0.0528475	0.0211186	0.0128155	up
CD4T	6	DNM2	0.0496745	0.0223502	0.0269189	up
CD4T	7	MCM4	-0.311491	0.0269699	0	down
CD4T	7	MYBL2	-0.291429	0.0350964	0	down
CD4T	7	S100A1	-0.442817	0.026928	0	down
CD4T	7	CP	-0.441544	0.0424002	0	down
CD4T	7	COL5A2	0.724253	0.066904	0	up
CD4T	7	GZMB	-0.438297	0.0203546	0	down
CD4T	7	MUC16	-0.377681	0.0342273	0	down
CD4T	7	LAPTM4B	-0.313893	0.016434	0	down
CD4T	7	CLDN7	-0.572003	0.05241	0	down
CD4T	7	CFH	0.903278	0.0895991	0	up
CD4T	7	CFB	-0.351435	0.0185053	0	down
CD4T	7	SERPINE1	0.724931	0.08554	0	up
CD4T	7	CELSR1	-0.431634	0.0447559	0	down
CD4T	7	SFRP4	0.768289	0.0474145	0	up
CD4T	7	CDKN1B	0.266315	0.0255519	0	up
CD4T	7	MUC1	-0.481763	0.034031	0	down
CD4T	7	SLAMF7	1.02447	0.108358	0	up
CD4T	7	MSR1	0.422083	0.0421963	0	up
CD4T	7	CD68	0.561568	0.0538766	0	up
CD4T	7	CD14	0.554514	0.0450486	0	up
CD4T	7	SMAP2	0.209205	0.0227686	0	up
CD4T	7	CCN1	0.646115	0.058749	0	up
CD4T	7	CCDC80	0.654778	0.0648922	0	up
CD4T	7	SOD1	-0.13008	0.0148318	0	down
CD4T	7	CTCFL	-0.435526	0.0500415	0	down
CD4T	7	CTHRC1	0.687379	0.057027	0	up
CD4T	7	CTSC	0.222459	0.0263162	0	up
CD4T	7	CTSL	0.289621	0.0274296	0	up
CD4T	7	PAX8	-0.482378	0.0553183	0	down
CD4T	7	PALLD	0.50389	0.036691	0	up
CD4T	7	GBP5	0.173005	0.0166133	0	up
CD4T	7	PDCD4	0.199348	0.0205773	0	up
CD4T	7	PEG10	-0.413614	0.03425	0	down
CD4T	7	FCRL5	3.13867	0.189147	0	up
CD4T	7	HMGA1	-0.286895	0.0233059	0	down
CD4T	7	PIM1	0.35375	0.0324778	0	up
CD4T	7	FCGR2A	0.519946	0.0433409	0	up
CD4T	7	EPCAM	-0.438119	0.0255714	0	down
CD4T	7	PPP1R1B	-0.449448	0.0278808	0	down
CD4T	7	LRP2	-0.592802	0.0508719	0	down
CD4T	7	PRAME	-0.397536	0.0402402	0	down
CD4T	7	EHF	-0.44028	0.0352458	0	down
CD4T	7	PRKCI	-0.249369	0.0266204	0	down
CD4T	7	PSMA6	-0.1494	0.0176499	0	down
CD4T	7	IGF2BP2	-0.335548	0.040302	0	down
CD4T	7	PTPRF	-0.384046	0.0455113	0	down
CD4T	7	DKC1	-0.245196	0.0257437	0	down
CD4T	7	NPR1	-0.528713	0.0569733	0	down
CD4T	7	DERL3	0.951629	0.0898848	0	up
CD4T	7	DDR1	-0.451998	0.0389748	0	down
CD4T	7	JAK3	0.212695	0.024361	0	up
CD4T	7	MZB1	0.70697	0.0613042	0	up
CD4T	7	HSPD1	-0.196539	0.0168444	0	down
CD4T	7	SOX17	-0.433628	0.0412262	0	down
CD4T	7	COL5A1	0.607359	0.0391107	0	up
CD4T	7	HAS2	2.58376	0.292049	0	up
CD4T	7	MMP14	0.443129	0.0318699	0	up
CD4T	7	ANXA2	0.168472	0.0156948	0	up
CD4T	7	UBE2T	-0.367639	0.0417056	0	down
CD4T	7	TMEM14C	-0.222228	0.0227332	0	down
CD4T	7	MEIS1	-0.452111	0.0366034	0	down
CD4T	7	MAL2	-0.434599	0.0477732	0	down
CD4T	7	STAT1	0.115958	0.0107413	0	up
CD4T	7	TENT5C	0.401038	0.0427948	0	up
CD4T	7	ADAMTS1	-0.377304	0.0318421	0	down
CD4T	7	MECOM	-0.511608	0.054058	0	down
CD4T	7	ATP6V1B1	-0.488897	0.0384972	0	down
CD4T	7	SPON1	-0.424205	0.0309128	0	down
CD4T	7	BCAM	-0.412884	0.0425039	0	down
CD4T	7	WWC1	-0.492854	0.0423105	0	down
CD4T	7	BATF	0.144764	0.0171875	0	up
CD4T	7	TKTL1	-0.624409	0.0584441	0	down
CD4T	7	APOL1	-0.222101	0.0210774	0	down
CD4T	7	CXADR	-0.400162	0.0483355	1.53745e-15	down
CD4T	7	COL10A1	0.635034	0.0776106	1.53745e-15	up
CD4T	7	NBL1	0.394794	0.048352	1.53745e-15	up
CD4T	7	GIMAP4	0.202661	0.0247718	1.53745e-15	up
CD4T	7	FBL	-0.14205	0.0172946	1.53745e-15	down
CD4T	7	COL11A1	1.25544	0.151734	1.53745e-15	up
CD4T	7	CYBB	0.601581	0.0737335	2.89187e-15	up
CD4T	7	TOP2A	-0.268786	0.033139	2.89187e-15	down
CD4T	7	SH2D1A	0.314438	0.0386355	2.89187e-15	up
CD4T	7	ERN1	0.34119	0.0420446	2.89187e-15	up
CD4T	7	CD163	0.691648	0.0852456	2.89187e-15	up
CD4T	7	HMGB3	-0.311858	0.0388358	5.58429e-15	down
CD4T	7	STAR	1.95012	0.242898	5.58429e-15	up
CD4T	7	SULF1	0.528864	0.065711	5.58429e-15	up
CD4T	7	SOCS3	0.190782	0.0239922	1.09176e-14	up
CD4T	7	KCNK15	-0.64305	0.0808005	1.09176e-14	down
CD4T	7	RAI2	-0.428359	0.0540285	1.34954e-14	down
CD4T	7	FEN1	-0.330838	0.0427804	6.27313e-14	down
CD4T	7	TK1	-0.307401	0.0398523	7.2611e-14	down
CD4T	7	CTNNA1	-0.155583	0.0202127	8.22783e-14	down
CD4T	7	DOK5	-0.402346	0.0523227	8.52793e-14	down
CD4T	7	NONO	-0.117203	0.0153017	1.07395e-13	down
CD4T	7	DPP4	0.468741	0.0612801	1.15132e-13	up
CD4T	7	GRHL2	-0.394432	0.0516587	1.25177e-13	down
CD4T	7	CD3E	0.0947423	0.0124079	1.25177e-13	up
CD4T	7	F13A1	0.491639	0.0646608	1.59491e-13	up
CD4T	7	PDIA4	-0.15557	0.0205052	1.79758e-13	down
CD4T	7	SGK1	0.349479	0.046116	1.90004e-13	up
CD4T	7	MIAT	0.180758	0.0238671	1.95286e-13	up
CD4T	7	AHCY	-0.233099	0.0310888	3.44329e-13	down
CD4T	7	BCL11A	-0.407351	0.0548161	5.66417e-13	down
CD4T	7	SLC7A7	0.773881	0.104306	6.13076e-13	up
CD4T	7	IKZF1	0.151943	0.0205156	6.70313e-13	up
CD4T	7	WT1	-0.392284	0.0532281	8.72911e-13	down
CD4T	7	FOXP3	0.153285	0.020826	9.30056e-13	up
CD4T	7	PDE4B	0.238769	0.032642	1.2937e-12	up
CD4T	7	THBD	1.32324	0.182342	1.96983e-12	up
CD4T	7	PTK2	-0.332821	0.0458969	2.03087e-12	down
CD4T	7	JUP	-0.447752	0.0617865	2.08431e-12	down
CD4T	7	HECA	0.184955	0.0257234	3.1332e-12	up
CD4T	7	KLHL14	-0.459255	0.0649212	7.22038e-12	down
CD4T	7	VSIG4	0.684671	0.0969791	7.92014e-12	up
CD4T	7	PIM2	0.206376	0.0293175	9.10729e-12	up
CD4T	7	KLK10	-0.330381	0.0471043	1.0843e-11	down
CD4T	7	GMPS	-0.186582	0.026687	1.2608e-11	down
CD4T	7	ADAMTS4	1.43199	0.2056	1.51068e-11	up
CD4T	7	LY96	0.54661	0.0793431	2.55771e-11	up
CD4T	7	MAN1A1	0.324844	0.0472364	2.76343e-11	up
CD4T	7	HOPX	0.445986	0.0650233	3.11192e-11	up
CD4T	7	FCGR2B	0.824922	0.120302	3.12474e-11	up
CD4T	7	FOLR2	1.39046	0.2043	4.42833e-11	up
CD4T	7	HIF1A	0.151286	0.0223678	5.89073e-11	up
CD4T	7	ANXA5	0.168726	0.025038	6.93277e-11	up
CD4T	7	HSPA9	-0.127549	0.0189438	7.15677e-11	down
CD4T	7	PFKFB3	0.162457	0.0241584	7.52198e-11	up
CD4T	7	PDHA1	-0.199449	0.0298236	9.61715e-11	down
CD4T	7	SLCO2B1	0.44196	0.066445	1.22061e-10	up
CD4T	7	CFHR1	1.22978	0.185385	1.36738e-10	up
CD4T	7	MAPKAPK2	0.158087	0.0238725	1.46709e-10	up
CD4T	7	TCIM	-0.250153	0.0378544	1.58868e-10	down
CD4T	7	GPRC5B	-0.288717	0.0436911	1.58868e-10	down
CD4T	7	TFAP2A	-0.469658	0.0712087	1.71717e-10	down
CD4T	7	VTCN1	-0.44525	0.0676498	1.85712e-10	down
CD4T	7	SPON2	1.00443	0.152601	1.85712e-10	up
CD4T	7	FILIP1L	0.337432	0.051585	2.41759e-10	up
CD4T	7	KLHL4	1.70284	0.260662	2.54087e-10	up
CD4T	7	TNNI3	-0.422951	0.0650452	3.08799e-10	down
CD4T	7	MRC1	0.649827	0.10005	3.22041e-10	up
CD4T	7	C1QBP	-0.152283	0.0236156	4.35422e-10	down
CD4T	7	FOLR1	-0.593446	0.0921699	4.61223e-10	down
CD4T	7	PRDM1	0.164433	0.0255662	4.7942e-10	up
CD4T	7	LOXL1	0.464134	0.0725891	6.09687e-10	up
CD4T	7	MVP	0.133135	0.020875	6.73469e-10	up
CD4T	7	MCM7	-0.182492	0.0286315	6.86044e-10	down
CD4T	7	EGR2	0.662494	0.104031	7.06842e-10	up
CD4T	7	PART1	-0.442874	0.0695805	7.12579e-10	down
CD4T	7	GIMAP5	0.261892	0.0411438	7.12579e-10	up
CD4T	7	LRG1	-0.376604	0.0593385	7.96868e-10	down
CD4T	7	SOX18	-0.441278	0.0696721	8.61707e-10	down
CD4T	7	EVI2B	0.286142	0.0452716	9.3178e-10	up
CD4T	7	LAG3	-0.169051	0.026789	9.88257e-10	down
CD4T	7	YES1	-0.234219	0.0372032	1.08022e-09	down
CD4T	7	CCT5	-0.132836	0.0211386	1.15658e-09	down
CD4T	7	LDLRAD4	0.294028	0.0468944	1.25801e-09	up
CD4T	7	CTTN	-0.192382	0.0308425	1.53853e-09	down
CD4T	7	IDH2	-0.138237	0.0221974	1.62933e-09	down
CD4T	7	SEMA3F	-0.44975	0.0723711	1.76033e-09	down
CD4T	7	FSTL1	0.524398	0.0846162	1.9507e-09	up
CD4T	7	CTSK	0.502086	0.081145	2.06376e-09	up
CD4T	7	DDR2	0.538747	0.0871107	2.08892e-09	up
CD4T	7	JAK1	0.174781	0.0282903	2.16324e-09	up
CD4T	7	AEBP1	0.439822	0.071401	2.41328e-09	up
CD4T	7	FAP	0.755211	0.123303	2.99154e-09	up
CD4T	7	CCT7	-0.12512	0.0205913	4.02675e-09	down
CD4T	7	LRP1	0.580517	0.0958741	4.57211e-09	up
CD4T	7	TIMP2	0.31142	0.0514959	4.76202e-09	up
CD4T	7	GSTO1	0.183171	0.0303224	4.93503e-09	up
CD4T	7	STAB1	0.536782	0.0888927	4.97468e-09	up
CD4T	7	CHODL	-0.431578	0.0717949	5.8546e-09	down
CD4T	7	PLEC	0.0868354	0.0145099	6.86123e-09	up
CD4T	7	ODF2L	0.192672	0.0322287	7.08966e-09	up
CD4T	7	TMEM45A	0.727565	0.121951	7.59825e-09	up
CD4T	7	TRIM28	-0.155951	0.0261473	7.63391e-09	down
CD4T	7	MAFB	0.320366	0.0537777	7.92823e-09	up
CD4T	7	MRC2	0.372201	0.0628778	9.92718e-09	up
CD4T	7	CCN2	0.620358	0.105706	1.33904e-08	up
CD4T	7	HTRA1	0.41643	0.0709643	1.33904e-08	up
CD4T	7	JPH1	-0.858633	0.146784	1.48874e-08	down
CD4T	7	POU2AF1	0.675427	0.115887	1.67022e-08	up
CD4T	7	CFTR	-0.516326	0.0885979	1.67022e-08	down
CD4T	7	DIO2	1.06576	0.182831	1.67022e-08	up
CD4T	7	KCNA3	0.314461	0.0540185	1.72594e-08	up
CD4T	7	GIMAP8	0.57686	0.0993935	1.90646e-08	up
CD4T	7	PGM1	0.285176	0.0491836	1.96066e-08	up
CD4T	7	PLEKHO1	0.334606	0.0577174	1.96066e-08	up
CD4T	7	FCRL3	0.1901	0.0329181	2.22811e-08	up
CD4T	7	ENG	0.640512	0.111406	2.57954e-08	up
CD4T	7	LRATD2	-0.266477	0.0464235	2.70922e-08	down
CD4T	7	PRKACB	0.234986	0.041029	2.90699e-08	up
CD4T	7	MBNL1	0.172517	0.0303247	3.60329e-08	up
CD4T	7	SINHCAF	-0.212533	0.0373586	3.60329e-08	down
CD4T	7	FYN	0.138654	0.0244757	4.12462e-08	up
CD4T	7	PICALM	0.148093	0.0261624	4.21157e-08	up
CD4T	7	CFLAR	0.110911	0.0197638	5.55882e-08	up
CD4T	7	UCHL1	-0.240298	0.0429498	6.10019e-08	down
CD4T	7	RTKN2	0.216	0.0386347	6.21198e-08	up
CD4T	7	PDPN	0.675026	0.120933	6.50978e-08	up
CD4T	7	MMP11	0.493586	0.0885763	6.83633e-08	up
CD4T	7	SEPTIN9	0.0985512	0.0177117	7.13244e-08	up
CD4T	7	AP1B1	0.208454	0.0374698	7.13477e-08	up
CD4T	7	ETS1	0.17034	0.03067	7.4891e-08	up
CD4T	7	SLC2A3	0.196842	0.0355694	8.35073e-08	up
CD4T	7	GNAI2	0.137865	0.0250917	1.04072e-07	up
CD4T	7	TMEM100	-0.289371	0.0527561	1.0922e-07	down
CD4T	7	SMARCA5	0.15797	0.0290564	1.42759e-07	up
CD4T	7	ANXA3	-0.372465	0.0685241	1.42981e-07	down
CD4T	7	KLF5	-0.312808	0.0577239	1.56085e-07	down
CD4T	7	OLFML3	0.310211	0.0575248	1.79985e-07	up
CD4T	7	PAWR	-0.287548	0.0533509	1.82054e-07	down
CD4T	7	PTGS1	-0.34304	0.0640788	2.21652e-07	down
CD4T	7	DPYD	0.325564	0.0609991	2.41281e-07	up
CD4T	7	HNRNPA1L2	0.0979379	0.0183542	2.41764e-07	up
CD4T	7	MAN2B1	0.19575	0.0367147	2.46477e-07	up
CD4T	7	CNRIP1	0.870848	0.163576	2.56124e-07	up
CD4T	7	MDFIC	0.149748	0.0281372	2.57457e-07	up
CD4T	7	CASP8	0.176789	0.0332315	2.59281e-07	up
CD4T	7	ME1	0.935292	0.176075	2.69738e-07	up
CD4T	7	ERBB3	-0.378028	0.0712285	2.75446e-07	down
CD4T	7	IRF2BPL	-0.148442	0.0280296	2.91835e-07	down
CD4T	7	CSE1L	-0.174048	0.0328766	2.93539e-07	down
CD4T	7	DSG2	-0.332034	0.0627987	3.0319e-07	down
CD4T	7	CDC6	-0.296513	0.056133	3.10108e-07	down
CD4T	7	CTSA	0.208326	0.0395595	3.37219e-07	up
CD4T	7	DAB2	0.481859	0.0915156	3.3722e-07	up
CD4T	7	MAP3K1	0.236206	0.0448762	3.39094e-07	up
CD4T	7	NRP1	0.445607	0.08468	3.39934e-07	up
CD4T	7	ARRB2	0.147631	0.0281217	3.60725e-07	up
CD4T	7	CD79A	0.565179	0.107654	3.60725e-07	up
CD4T	7	STK4	0.151647	0.0289782	3.92899e-07	up
CD4T	7	TJP2	-0.266656	0.0510262	4.05391e-07	down
CD4T	7	USP36	0.216844	0.041495	4.05391e-07	up
CD4T	7	SPART	0.364549	0.0697771	4.06525e-07	up
CD4T	7	LTBP2	0.337775	0.0647799	4.27931e-07	up
CD4T	7	MAF	0.141753	0.0273799	5.19669e-07	up
CD4T	7	AHR	-0.139025	0.0268816	5.32922e-07	down
CD4T	7	SATB1	0.324059	0.0626696	5.33186e-07	up
CD4T	7	FANCI	-0.222366	0.0431076	5.67666e-07	down
CD4T	7	CDH6	-0.394711	0.0766878	6.00789e-07	down
CD4T	7	LGR4	-0.322406	0.0626589	6.03357e-07	down
CD4T	7	ITK	0.146154	0.0284809	6.46573e-07	up
CD4T	7	GPRC5C	-0.430902	0.0840574	6.62469e-07	down
CD4T	7	PBK	-0.315138	0.0617645	7.494e-07	down
CD4T	7	NIPSNAP1	-0.156427	0.0307011	7.74857e-07	down
CD4T	7	WAS	0.166484	0.032687	7.7933e-07	up
CD4T	7	TPBG	1.03608	0.20358	7.92737e-07	up
CD4T	7	PLIN2	0.247655	0.0487853	8.44904e-07	up
CD4T	7	NR4A1	0.184225	0.0363394	8.724e-07	up
CD4T	7	DIRAS3	0.603005	0.119047	8.88705e-07	up
CD4T	7	NXN	-0.239367	0.0475005	1.01444e-06	down
CD4T	7	ABHD11	-0.335641	0.0668521	1.11338e-06	down
CD4T	7	SORD	-0.212112	0.0422898	1.13806e-06	down
CD4T	7	EPDR1	0.5603	0.111822	1.16372e-06	up
CD4T	7	CDC14A	0.226301	0.045176	1.16709e-06	up
CD4T	7	ACTN1	0.310578	0.06215	1.23789e-06	up
CD4T	7	SLC25A10	-0.422079	0.0846782	1.31699e-06	down
CD4T	7	SCPEP1	0.4369	0.0878104	1.37449e-06	up
CD4T	7	S1PR1	0.445535	0.0896715	1.41938e-06	up
CD4T	7	MEST	-0.275156	0.0554441	1.45648e-06	down
CD4T	7	MSI1	-0.406316	0.0821028	1.55847e-06	down
CD4T	7	CYLD	0.119612	0.0242895	1.7595e-06	up
CD4T	7	PIK3CD	0.209769	0.0426539	1.81227e-06	up
CD4T	7	COLEC12	0.682947	0.139473	2.01264e-06	up
CD4T	7	NAIP	0.219374	0.0448692	2.08203e-06	up
CD4T	7	CLGN	-0.417547	0.0856619	2.23178e-06	down
CD4T	7	SLC5A1	-0.408239	0.083758	2.23178e-06	down
CD4T	7	TCF4	0.372685	0.0766587	2.36758e-06	up
CD4T	7	CYBA	0.111731	0.0230856	2.63248e-06	up
CD4T	7	CSNK2A1	-0.136141	0.0282349	2.87266e-06	down
CD4T	7	PIK3R1	0.214495	0.0445738	3.00301e-06	up
CD4T	7	BRIP1	-0.302525	0.0628931	3.022e-06	down
CD4T	7	RIPK4	-0.407398	0.0850781	3.34204e-06	down
CD4T	7	IQGAP2	0.210978	0.0440578	3.34204e-06	up
CD4T	7	NR2E3	-0.319074	0.0667455	3.46628e-06	down
CD4T	7	PRKCB	0.31693	0.0664768	3.68285e-06	up
CD4T	7	MSLN	-0.482505	0.101478	3.90553e-06	down
CD4T	7	PDK1	0.325224	0.0684074	3.90553e-06	up
CD4T	7	LEPROTL1	0.18287	0.0385267	4.04182e-06	up
CD4T	7	NLRC5	0.16039	0.0338327	4.14622e-06	up
CD4T	7	DMKN	-0.32409	0.0683915	4.17116e-06	down
CD4T	7	PVT1	0.118032	0.0249641	4.3813e-06	up
CD4T	7	IMPDH2	-0.141537	0.0301042	4.97215e-06	down
CD4T	7	RAPGEF6	0.209843	0.0446563	5.01622e-06	up
CD4T	7	CD300A	0.461304	0.0983646	5.23216e-06	up
CD4T	7	PRKD3	0.327177	0.0698569	5.33149e-06	up
CD4T	7	SEMA3C	0.3906	0.0834223	5.33149e-06	up
CD4T	7	RAP1A	0.0852768	0.0182152	5.33149e-06	up
CD4T	7	RUNX2	0.175227	0.0374271	5.33149e-06	up
CD4T	7	ABCC1	0.190146	0.0405958	5.33149e-06	up
CD4T	7	ALPL	-0.454153	0.0969753	5.33149e-06	down
CD4T	7	RBM38	-0.106225	0.0226942	5.33662e-06	down
CD4T	7	CTNND1	-0.159999	0.0342384	5.52017e-06	down
CD4T	7	PTK2B	0.107525	0.0230224	5.57313e-06	up
CD4T	7	AURKA	-0.271546	0.058207	5.69803e-06	down
CD4T	7	SH3BP5	0.428124	0.0923831	6.59876e-06	up
CD4T	7	BTK	0.526752	0.113922	6.91614e-06	up
CD4T	7	ZNF165	-0.607812	0.132209	7.82861e-06	down
CD4T	7	RSPO3	-0.461965	0.100742	8.25405e-06	down
CD4T	7	SPI1	0.427982	0.0934052	8.36961e-06	up
CD4T	7	SEPTIN6	0.110531	0.0241648	8.66415e-06	up
CD4T	7	PBXIP1	0.113878	0.0249386	8.96074e-06	up
CD4T	7	GLCCI1	0.147869	0.0324457	9.3169e-06	up
CD4T	7	SYTL2	0.277667	0.0609693	9.43035e-06	up
CD4T	7	SLAMF6	0.149412	0.0328498	9.66559e-06	up
CD4T	7	NAAA	0.337062	0.0741393	9.72615e-06	up
CD4T	7	THEMIS	0.264754	0.0582479	9.7429e-06	up
CD4T	7	RASSF5	0.125909	0.0277896	1.04018e-05	up
CD4T	7	THEMIS2	0.247276	0.0547532	1.11094e-05	up
CD4T	7	NCOR1	0.172338	0.0382172	1.1433e-05	up
CD4T	7	HPGD	0.217875	0.048357	1.16065e-05	up
CD4T	7	PTEN	0.149586	0.0333571	1.27792e-05	up
CD4T	7	JPT2	-0.161806	0.0362367	1.39317e-05	down
CD4T	7	NIBAN1	0.142217	0.0318679	1.40529e-05	up
CD4T	7	INSR	-0.296431	0.0665309	1.44861e-05	down
CD4T	7	RAC1	0.076153	0.0171143	1.48399e-05	up
CD4T	7	IQGAP1	0.086352	0.0194323	1.52078e-05	up
CD4T	7	ZYX	0.118602	0.0267153	1.54622e-05	up
CD4T	7	IFI44L	0.0780228	0.0176985	1.7798e-05	up
CD4T	7	MAP7D1	0.182162	0.0413519	1.80128e-05	up
CD4T	7	HEXB	0.212329	0.0482624	1.84344e-05	up
CD4T	7	GBP1	0.0875228	0.0199832	2.00831e-05	up
CD4T	7	BIRC2	0.128943	0.0294424	2.00831e-05	up
CD4T	7	SAMHD1	0.113946	0.026028	2.01757e-05	up
CD4T	7	PLXDC1	1.13496	0.259754	2.09082e-05	up
CD4T	7	SNAI2	0.415414	0.0952999	2.18541e-05	up
CD4T	7	SLC26A2	-0.247012	0.0567357	2.23207e-05	down
CD4T	7	NPC1	0.220972	0.0508204	2.28324e-05	up
CD4T	7	ADAM10	0.137939	0.0318163	2.41088e-05	up
CD4T	7	RBL2	0.135624	0.0313218	2.45987e-05	up
CD4T	7	TRIB2	0.247602	0.0571867	2.45987e-05	up
CD4T	7	CCN4	0.412453	0.0955819	2.61954e-05	up
CD4T	7	SLC40A1	0.183885	0.0427076	2.72654e-05	up
CD4T	7	FMOD	0.400268	0.0930997	2.79707e-05	up
CD4T	7	LEF1	0.240782	0.0562865	3.07289e-05	up
CD4T	7	TNFAIP8	0.167013	0.0392811	3.44277e-05	up
CD4T	7	MYO5A	0.197081	0.0466704	3.90446e-05	up
CD4T	7	KMT2D	0.226713	0.0537316	3.95313e-05	up
CD4T	7	RUNX1	0.262365	0.0621967	3.95998e-05	up
CD4T	7	HCK	0.390066	0.0925041	3.97597e-05	up
CD4T	7	CDC20	-0.219433	0.0520703	4.00995e-05	down
CD4T	7	PIEZO1	0.172558	0.041003	4.10107e-05	up
CD4T	7	FLOT2	0.129897	0.0309087	4.19569e-05	up
CD4T	7	NCF4	0.210751	0.0504122	4.61061e-05	up
CD4T	7	MYO1F	0.206271	0.0493669	4.64266e-05	up
CD4T	7	CTBP1	0.102178	0.0244598	4.64818e-05	up
CD4T	7	TMEM106B	0.27356	0.0655523	4.72195e-05	up
CD4T	7	SS18	0.170931	0.041025	4.84772e-05	up
CD4T	7	APH1B	0.645441	0.155065	4.9217e-05	up
CD4T	7	RNF43	-0.440414	0.106312	5.34967e-05	down
CD4T	7	PAK4	-0.230018	0.0555482	5.37641e-05	down
CD4T	7	OGT	0.0722934	0.0175406	5.81642e-05	up
CD4T	7	ATM	0.133558	0.0324012	5.81642e-05	up
CD4T	7	PLS3	0.351151	0.085222	5.82698e-05	up
CD4T	7	NRSN2	-0.277621	0.0674106	5.86286e-05	down
CD4T	7	GRB2	0.1529	0.0374659	6.86953e-05	up
CD4T	7	CAMK2D	0.231719	0.0567975	6.8888e-05	up
CD4T	7	KIR2DL4	-0.312391	0.0766169	6.94194e-05	down
CD4T	7	SF3B1	0.11142	0.0273631	7.08473e-05	up
CD4T	7	ARID1A	0.160458	0.0394576	7.22817e-05	up
CD4T	7	SIRPA	0.411013	0.10123	7.40899e-05	up
CD4T	7	MINDY2	0.183606	0.0453633	7.80201e-05	up
CD4T	7	RASGRP1	0.0816583	0.0201798	7.81157e-05	up
CD4T	7	CYP27A1	0.675834	0.168098	8.70417e-05	up
CD4T	7	CD302	0.44788	0.111566	8.90357e-05	up
CD4T	7	CD2	0.0727274	0.0181222	8.92969e-05	up
CD4T	7	CD58	0.116652	0.0291054	9.10506e-05	up
CD4T	7	FMC1	-0.19814	0.0495087	9.30586e-05	down
CD4T	7	LILRB1	0.506708	0.127327	0.000102062	up
CD4T	7	CELSR2	-0.293931	0.0744799	0.000116947	down
CD4T	7	SRCAP	0.180258	0.0457565	0.000120032	up
CD4T	7	TXK	0.296862	0.0753742	0.000120032	up
CD4T	7	CASP1	0.104457	0.0265235	0.000120032	up
CD4T	7	STMN1	-0.122782	0.0312071	0.000121657	down
CD4T	7	XDH	-0.650428	0.165748	0.0001266	down
CD4T	7	ICAM3	0.174322	0.0444587	0.000127949	up
CD4T	7	ZAP70	0.129007	0.0330107	0.000134646	up
CD4T	7	MAP7	-0.260474	0.0667201	0.000136564	down
CD4T	7	UBASH3A	0.165139	0.0424241	0.000142774	up
CD4T	7	ENPP2	0.627739	0.161438	0.000144864	up
CD4T	7	CDR2L	-0.24899	0.0640538	0.000145211	down
CD4T	7	MALT1	0.157663	0.0408078	0.000159611	up
CD4T	7	TACC2	-0.304195	0.0788396	0.000162577	down
CD4T	7	SEL1L	0.182471	0.0474661	0.000171359	up
CD4T	7	XBP1	0.0885057	0.0230224	0.000171359	up
CD4T	7	FCGR3A	0.348315	0.0906397	0.000171897	up
CD4T	7	MCM2	-0.166527	0.0433695	0.000173645	down
CD4T	7	AXIN2	0.482391	0.125699	0.000174215	up
CD4T	7	EHMT2	-0.160041	0.0417024	0.000174215	down
CD4T	7	BLOC1S2	0.21365	0.0556968	0.000174991	up
CD4T	7	CENPV	-0.352756	0.0919995	0.000175696	down
CD4T	7	PTPRJ	0.105727	0.0275965	0.000177503	up
CD4T	7	MAL	0.328111	0.085673	0.000178043	up
CD4T	7	MLF1	-0.256242	0.0669774	0.00018051	down
CD4T	7	XPO6	0.150531	0.0393887	0.000183076	up
CD4T	7	BIRC5	-0.165381	0.0433049	0.000184623	down
CD4T	7	ALG13	0.180161	0.047222	0.000187017	up
CD4T	7	RBCK1	-0.117763	0.0309216	0.000191737	down
CD4T	7	ITGA5	0.355183	0.0934931	0.000198649	up
CD4T	7	SPATS2L	0.0855031	0.0225525	0.000204425	up
CD4T	7	DST	0.336134	0.0888598	0.000210821	up
CD4T	7	AFF1	0.123413	0.0326282	0.000210821	up
CD4T	7	PPP1R9B	0.13618	0.0360637	0.000215692	up
CD4T	7	FKBP11	0.239795	0.0640738	0.000246097	up
CD4T	7	SYNPO2	0.483581	0.129282	0.000247298	up
CD4T	7	TNK2	0.141295	0.0377791	0.000247298	up
CD4T	7	BTRC	0.252332	0.0675177	0.000249399	up
CD4T	7	CDKN1A	0.126588	0.033898	0.00025167	up
CD4T	7	NFE2L2	0.104	0.0279372	0.000263034	up
CD4T	7	RBMS1	0.198794	0.0537841	0.000291335	up
CD4T	7	MAEA	0.140663	0.0382302	0.000310438	up
CD4T	7	ZFAND5	0.0908528	0.0246999	0.000311018	up
CD4T	7	RCOR1	-0.157243	0.0428232	0.000318101	down
CD4T	7	STIM2	0.162575	0.0443886	0.000329152	up
CD4T	7	FCMR	0.178741	0.0489141	0.000339241	up
CD4T	7	GUSB	0.0929924	0.0254769	0.00034391	up
CD4T	7	PYGL	0.317013	0.0868968	0.000345635	up
CD4T	7	CARD8	0.144178	0.0397524	0.000374484	up
CD4T	7	CRYBG1	0.149964	0.0413929	0.000378436	up
CD4T	7	ACAP1	0.0855739	0.0236196	0.000378436	up
CD4T	7	TMEM173	0.0750626	0.0207427	0.000383715	up
CD4T	7	ABI3	0.195908	0.054448	0.000414558	up
CD4T	7	CLIC4	0.126775	0.0352581	0.000417465	up
CD4T	7	COL23A1	-0.323043	0.0901763	0.000438278	down
CD4T	7	DDX6	0.0682014	0.0190424	0.000438583	up
CD4T	7	CYP1B1	0.237795	0.0664739	0.00044478	up
CD4T	7	CCNB1	-0.156351	0.0438366	0.000462067	down
CD4T	7	RECQL	0.141293	0.0396805	0.00047149	up
CD4T	7	PTAFR	0.670734	0.188416	0.000472015	up
CD4T	7	ALDH1B1	0.213372	0.0599638	0.000473632	up
CD4T	7	VWA8	0.277664	0.0783758	0.000501426	up
CD4T	7	MYO5B	-0.327738	0.0925657	0.000504332	down
CD4T	7	EMP2	-0.240957	0.0681634	0.000513962	down
CD4T	7	ZBTB1	0.125104	0.0354913	0.000532686	up
CD4T	7	APOL3	0.188913	0.0538015	0.000559445	up
CD4T	7	BCL2A1	0.47966	0.136971	0.000578208	up
CD4T	7	PIBF1	0.255954	0.073128	0.000580866	up
CD4T	7	PAK2	0.0838977	0.0240563	0.000607387	up
CD4T	7	SQLE	-0.174328	0.0499961	0.000607662	down
CD4T	7	MRTFA	0.21494	0.0616748	0.0006103	up
CD4T	7	ERRFI1	0.15914	0.0459647	0.000662984	up
CD4T	7	BTAF1	0.116848	0.0337731	0.000667469	up
CD4T	7	EMX2	-0.303496	0.0879618	0.000689808	down
CD4T	7	IRF3	0.135727	0.039374	0.000696443	up
CD4T	7	CD1D	1.42664	0.414265	0.00070353	up
CD4T	7	BCL11B	0.161652	0.0470103	0.000715391	up
CD4T	7	FOXP1	0.252917	0.0736015	0.000720045	up
CD4T	7	FIP1L1	0.125681	0.036656	0.000738973	up
CD4T	7	DPYSL2	0.245413	0.0716776	0.000750522	up
CD4T	7	LAMP1	0.0789817	0.0231428	0.000779869	up
CD4T	7	ETV1	0.615397	0.180593	0.000792993	up
CD4T	7	INO80D	0.153215	0.0449892	0.000797201	up
CD4T	7	PLCG2	0.553853	0.162745	0.000802433	up
CD4T	7	RIMS4	-0.36365	0.106967	0.000811183	down
CD4T	7	CDC42	0.0829773	0.0244422	0.000823738	up
CD4T	7	ERAP1	0.104731	0.0311009	0.000908072	up
CD4T	7	PRSS16	-0.280245	0.0833176	0.000918896	down
CD4T	7	MCM3	-0.0942756	0.0280603	0.000929686	down
CD4T	7	WASHC4	0.152656	0.0459014	0.00104865	up
CD4T	7	ELK4	0.131433	0.0395464	0.00105472	up
CD4T	7	TYMP	0.118733	0.0357533	0.00106243	up
CD4T	7	LY75	0.139257	0.0419736	0.00107216	up
CD4T	7	ANKRD44	0.105247	0.0317857	0.00109537	up
CD4T	7	ZEB1	0.241547	0.0733546	0.00116659	up
CD4T	7	SEC16A	0.14718	0.0448673	0.00121438	up
CD4T	7	TAB2	0.0990196	0.0301818	0.00121438	up
CD4T	7	ELK3	0.147427	0.0451228	0.00126932	up
CD4T	7	SNX10	0.160309	0.0491355	0.00128761	up
CD4T	7	PTPN1	0.0814808	0.0250577	0.00133495	up
CD4T	7	E2F4	0.285744	0.0881913	0.00138793	up
CD4T	7	SLAMF8	0.804497	0.248351	0.0013884	up
CD4T	7	ALDH7A1	-0.176426	0.0546241	0.00143249	down
CD4T	7	THAP11	0.138624	0.0429398	0.0014369	up
CD4T	7	RAB7A	0.0955513	0.0296527	0.00146418	up
CD4T	7	NINJ1	0.206789	0.0642177	0.00147246	up
CD4T	7	TP53	0.139374	0.0433444	0.00149324	up
CD4T	7	ACAA2	0.194151	0.0605016	0.0015241	up
CD4T	7	VGLL3	0.607361	0.189441	0.0015366	up
CD4T	7	HNRNPH1	0.0356457	0.0112399	0.0017291	up
CD4T	7	INPP4B	0.194074	0.0612234	0.0017339	up
CD4T	7	CLEC16A	0.198464	0.0628014	0.00178937	up
CD4T	7	NCF1	0.273208	0.0867539	0.0018539	up
CD4T	7	MTREX	0.134479	0.042914	0.00195104	up
CD4T	7	RAP2A	0.198989	0.0635439	0.00195729	up
CD4T	7	AQP5	-0.432609	0.138137	0.00195729	down
CD4T	7	PRRG2	-0.397451	0.12726	0.00200978	down
CD4T	7	SHANK3	-0.367161	0.117607	0.0020139	down
CD4T	7	BNIP3	-0.219015	0.0703166	0.00205969	down
CD4T	7	FASN	-0.1881	0.0605094	0.00209841	down
CD4T	7	FNDC3A	0.187498	0.060899	0.00231511	up
CD4T	7	MAP4K2	0.144692	0.0470213	0.00232354	up
CD4T	7	FLI1	0.144514	0.0470143	0.00234472	up
CD4T	7	ROR2	0.654451	0.213718	0.00243277	up
CD4T	7	TMEM200A	0.26261	0.0858656	0.00245908	up
CD4T	7	PRRX1	0.371057	0.122373	0.00267765	up
CD4T	7	CBSL	-0.263499	0.0877053	0.00292907	down
CD4T	7	NEK1	0.196014	0.0654901	0.00303399	up
CD4T	7	DNM2	0.0718954	0.0240332	0.00304308	up
CD4T	7	NCOR2	0.0697653	0.0233393	0.00306028	up
CD4T	7	DUSP5	0.114403	0.0385953	0.00331357	up
CD4T	7	CD84	0.1245	0.0420361	0.00332854	up
CD4T	7	CEP128	0.18441	0.0622676	0.00332854	up
CD4T	7	YLPM1	0.101379	0.0343623	0.0034455	up
CD4T	7	NCF2	0.371235	0.126646	0.00365639	up
CD4T	7	SNX19	0.327568	0.112096	0.00375708	up
CD4T	7	FLII	0.0743968	0.0255196	0.00383403	up
CD4T	7	CDC42BPG	-0.271726	0.0937361	0.004033	down
CD4T	7	LGALS8	0.123346	0.0426658	0.00412697	up
CD4T	7	SMAD2	0.110732	0.0389264	0.00476862	up
CD4T	7	NPNT	-0.2919	0.103097	0.00496227	down
CD4T	7	TREM2	0.331958	0.117279	0.0049654	up
CD4T	7	NUMA1	0.0619645	0.0220861	0.00535526	up
CD4T	7	CCDC7	0.155022	0.0552904	0.00537508	up
CD4T	7	MAPK8IP2	-0.33666	0.120786	0.00564624	down
CD4T	7	DAP	0.113112	0.0409379	0.00607098	up
CD4T	7	PNPLA6	0.130029	0.0476434	0.00671672	up
CD4T	7	WASHC2A	0.272817	0.099987	0.00671807	up
CD4T	7	SDF2L1	0.184224	0.0679521	0.00706798	up
CD4T	7	UQCC3	-0.157189	0.0581882	0.00726376	down
CD4T	7	PAK1IP1	-0.126704	0.0473618	0.00784046	down
CD4T	7	FKBP15	0.158382	0.059224	0.0078473	up
CD4T	7	BLVRA	0.121392	0.045636	0.00817261	up
CD4T	7	DRAM1	0.267184	0.104296	0.0108707	up
CD4T	7	SNAP23	0.1052	0.0411139	0.0109453	up
CD4T	7	WWP2	0.134947	0.0529659	0.011273	up
CD4T	7	GXYLT2	0.164995	0.0649569	0.0115036	up
CD4T	7	TNFRSF10D	0.312785	0.123357	0.0116293	up
CD4T	7	STK39	0.195112	0.0776945	0.0124392	up
CD4T	7	CTSH	0.260666	0.10526	0.0136966	up
CD4T	7	RAB5A	0.117418	0.0482809	0.0154687	up
CD4T	7	LPAR5	0.202102	0.0833209	0.0157146	up
CD4T	7	BARX2	-0.300401	0.124742	0.0164535	down
CD4T	7	ST6GAL1	0.114854	0.0497047	0.021355	up
CD4T	7	CARD11	0.0693334	0.0303021	0.0226297	up
CD4T	7	RASSF4	0.211803	0.0979212	0.031168	up
CD4T	7	BACE2	-0.137456	0.0642544	0.0330188	down
CD4T	7	ATP7A	0.111827	0.0543295	0.0402219	up
CD4T	7	ADAM12	0.183459	0.0912639	0.0450688	up
CD4T	7	SLC43A2	0.196273	0.098031	0.0458553	up
CD4T	7	IKBKG	0.101202	0.0505722	0.0458811	up
CD4T	7	RANBP2	0.0627482	0.0315536	0.0471738	up
CD4T	8	GPRC5B	0.495189	0.0459354	0	up
CD4T	8	LRPPRC	0.331522	0.0353141	0	up
CD4T	8	TMEM14C	0.462298	0.0227857	0	up
CD4T	8	TMEM100	0.616564	0.0531122	0	up
CD4T	8	LRP2	1.14924	0.0573767	0	up
CD4T	8	RBCK1	0.285966	0.0302747	0	up
CD4T	8	TKTL1	1.23538	0.0664633	0	up
CD4T	8	TKT	0.241432	0.0268774	0	up
CD4T	8	TK1	0.535553	0.0419664	0	up
CD4T	8	LRG1	0.781112	0.0612701	0	up
CD4T	8	TJP2	0.517949	0.0521376	0	up
CD4T	8	IFITM1	0.211246	0.0199624	0	up
CD4T	8	COL10A1	-0.549005	0.0628237	0	down
CD4T	8	LRATD2	0.565398	0.0466087	0	up
CD4T	8	CLGN	0.773755	0.0917795	0	up
CD4T	8	LOXL1	-0.527982	0.0632762	0	down
CD4T	8	COL5A1	-0.394093	0.0303132	0	down
CD4T	8	RBM38	0.206658	0.0227685	0	up
CD4T	8	TFRC	0.261826	0.0234862	0	up
CD4T	8	CP	0.958123	0.0441982	0	up
CD4T	8	LGR4	0.661259	0.0640086	0	up
CD4T	8	F13A1	-0.70923	0.058619	0	down
CD4T	8	IGF2BP2	0.650603	0.0417969	0	up
CD4T	8	LEF1	-0.695029	0.0599129	0	down
CD4T	8	CSE1L	0.358172	0.0328814	0	up
CD4T	8	CSNK2A1	0.302876	0.027914	0	up
CD4T	8	RIMS4	0.922735	0.105248	0	up
CD4T	8	CTCFL	0.896912	0.0526632	0	up
CD4T	8	LAPTM4B	0.617207	0.0169085	0	up
CD4T	8	COL23A1	0.832236	0.0876034	0	up
CD4T	8	CTHRC1	-0.384674	0.04273	0	down
CD4T	8	CLDN7	0.946639	0.0606499	0	up
CD4T	8	IFIT3	0.180768	0.0189095	0	up
CD4T	8	MECOM	0.837005	0.0614157	0	up
CD4T	8	SORD	0.414727	0.0427987	0	up
CD4T	8	FBL	0.308348	0.0171515	0	up
CD4T	8	CDC6	0.584161	0.0575197	0	up
CD4T	8	MCM7	0.362151	0.0288123	0	up
CD4T	8	MCM4	0.533009	0.0285313	0	up
CD4T	8	MCM3	0.279516	0.026957	0	up
CD4T	8	FASN	0.54966	0.0568615	0	up
CD4T	8	MCM2	0.370628	0.0428509	0	up
CD4T	8	CDK16	0.300545	0.0300124	0	up
CD4T	8	CDKN1B	-0.266968	0.0229897	0	down
CD4T	8	TOP2A	0.526521	0.0338181	0	up
CD4T	8	CDR2L	0.557679	0.0634707	0	up
CD4T	8	SLC25A1	0.343725	0.0284703	0	up
CD4T	8	CELSR1	0.991583	0.0459297	0	up
CD4T	8	IDO1	0.730007	0.0515721	0	up
CD4T	8	TOP1	0.226986	0.0265996	0	up
CD4T	8	CENPF	0.471015	0.0479482	0	up
CD4T	8	MAL2	0.81489	0.0513215	0	up
CD4T	8	CFB	0.72113	0.0190294	0	up
CD4T	8	CFH	-0.635919	0.0692389	0	down
CD4T	8	CFTR	1.08664	0.0954615	0	up
CD4T	8	MAGEA10	3.69971	0.240597	0	up
CD4T	8	TNNI3	0.9586	0.0667569	0	up
CD4T	8	SEMA3F	0.803769	0.078966	0	up
CD4T	8	MAD2L1	0.442273	0.0430166	0	up
CD4T	8	IFIT1	0.226614	0.0222682	0	up
CD4T	8	FAM107A	1.20321	0.139283	0	up
CD4T	8	IDH2	0.322751	0.0218007	0	up
CD4T	8	CTNNA1	0.331619	0.0200972	0	up
CD4T	8	CTNNB1	0.182366	0.0153062	0	up
CD4T	8	CTNND1	0.359737	0.0337784	0	up
CD4T	8	SUMO1	0.265224	0.0296989	0	up
CD4T	8	DPP4	-0.690423	0.0559658	0	down
CD4T	8	DPYD	-0.511949	0.0577036	0	down
CD4T	8	DRG1	0.265911	0.031255	0	up
CD4T	8	DSG2	0.655472	0.0648232	0	up
CD4T	8	SQLE	0.417059	0.0488166	0	up
CD4T	8	STMN1	0.306555	0.0304239	0	up
CD4T	8	STK4	-0.24774	0.0283266	0	down
CD4T	8	ERN1	-0.374655	0.037439	0	down
CD4T	8	STAU1	0.181553	0.0217023	0	up
CD4T	8	EBP	0.322137	0.0344844	0	up
CD4T	8	IRAK1	0.228252	0.0235194	0	up
CD4T	8	INSR	0.626719	0.0671737	0	up
CD4T	8	RTKN2	-0.460792	0.0389523	0	down
CD4T	8	EEF1G	0.127454	0.00611182	0	up
CD4T	8	EHMT2	0.355012	0.0412255	0	up
CD4T	8	S100A1	0.966363	0.028047	0	up
CD4T	8	EIF4A1	0.303157	0.0111679	0	up
CD4T	8	ST14	0.363341	0.0365403	0	up
CD4T	8	EIF4EBP1	0.382698	0.0360149	0	up
CD4T	8	SDHA	0.158907	0.0185947	0	up
CD4T	8	EIF5A	0.306123	0.0180604	0	up
CD4T	8	SSRP1	0.2391	0.028691	0	up
CD4T	8	SSB	0.272589	0.0238996	0	up
CD4T	8	IMPDH2	0.354656	0.0292579	0	up
CD4T	8	EMP2	0.597385	0.0661107	0	up
CD4T	8	EMX2	0.776411	0.0852881	0	up
CD4T	8	SATB1	-0.677613	0.0624522	0	down
CD4T	8	EHF	0.878417	0.0374109	0	up
CD4T	8	DOK5	0.714035	0.0563392	0	up
CD4T	8	SPON1	0.743042	0.0336067	0	up
CD4T	8	IRF2BPL	0.303514	0.0280214	0	up
CD4T	8	CTTN	0.419114	0.0305965	0	up
CD4T	8	TENT5C	-0.487398	0.0381932	0	down
CD4T	8	LAG3	0.314752	0.0271659	0	up
CD4T	8	CXADR	0.796479	0.0507043	0	up
CD4T	8	CYCS	0.267972	0.0282265	0	up
CD4T	8	KPNA2	0.309519	0.0262184	0	up
CD4T	8	TCIM	0.662869	0.0362153	0	up
CD4T	8	RIPK4	1.00531	0.085301	0	up
CD4T	8	RNF187	0.189235	0.0191052	0	up
CD4T	8	KLK10	0.712439	0.0476775	0	up
CD4T	8	KLHL14	0.823842	0.0709972	0	up
CD4T	8	DDB1	0.235317	0.0276173	0	up
CD4T	8	DDR1	0.876757	0.0417869	0	up
CD4T	8	KLF5	0.608444	0.0595118	0	up
CD4T	8	RNF43	1.37892	0.103033	0	up
CD4T	8	DEK	0.229603	0.020944	0	up
CD4T	8	RRM1	0.303754	0.0299354	0	up
CD4T	8	KCNK15	1.11349	0.0949852	0	up
CD4T	8	IKZF1	-0.219773	0.0198127	0	down
CD4T	8	TAP1	0.140189	0.0149349	0	up
CD4T	8	JUP	0.75364	0.0682792	0	up
CD4T	8	JPT2	0.35811	0.0358343	0	up
CD4T	8	DKC1	0.463267	0.0263417	0	up
CD4T	8	JPH1	2.58352	0.174673	0	up
CD4T	8	SOX17	0.992219	0.0423716	0	up
CD4T	8	DMKN	0.68248	0.0694912	0	up
CD4T	8	JAK3	-0.21023	0.0223004	0	down
CD4T	8	SOX18	0.824692	0.0750614	0	up
CD4T	8	ITK	-0.290985	0.028476	0	down
CD4T	8	FCMR	-0.456114	0.0507289	0	down
CD4T	8	EPCAM	0.847436	0.0273111	0	up
CD4T	8	CDC14A	-0.363705	0.0435747	0	down
CD4T	8	CD82	0.217241	0.0247755	0	up
CD4T	8	AP2M1	0.138364	0.0158563	0	up
CD4T	8	APEX1	0.328808	0.0258038	0	up
CD4T	8	YWHAZ	0.182361	0.0103543	0	up
CD4T	8	NXN	0.593361	0.046068	0	up
CD4T	8	YES1	0.51698	0.0369196	0	up
CD4T	8	PPP1CA	0.238213	0.0202542	0	up
CD4T	8	APOL1	0.443721	0.0212789	0	up
CD4T	8	APOL2	0.301365	0.0207829	0	up
CD4T	8	PPP1R1B	1.01393	0.0288973	0	up
CD4T	8	GZMB	0.747557	0.022359	0	up
CD4T	8	AQP5	1.15274	0.137501	0	up
CD4T	8	GANAB	0.206324	0.0170463	0	up
CD4T	8	PRAME	0.955266	0.0404542	0	up
CD4T	8	OAS3	0.234047	0.0161771	0	up
CD4T	8	PRDM1	-0.233781	0.0245819	0	down
CD4T	8	PRKCI	0.464261	0.027332	0	up
CD4T	8	XDH	1.84088	0.180447	0	up
CD4T	8	NR2E3	0.613499	0.0690775	0	up
CD4T	8	SMAP2	-0.219781	0.0209863	0	down
CD4T	8	NPTX2	0.845438	0.100801	0	up
CD4T	8	ATP1A1	0.182858	0.0212906	0	up
CD4T	8	NPR1	1.0527	0.0623864	0	up
CD4T	8	ATP5F1A	0.146363	0.0147994	0	up
CD4T	8	ATP6V1B1	0.911775	0.0421542	0	up
CD4T	8	WWC1	0.840719	0.0473202	0	up
CD4T	8	WT1	0.779111	0.0557368	0	up
CD4T	8	H3F3B	0.229189	0.0137766	0	up
CD4T	8	AURKA	0.607126	0.0578519	0	up
CD4T	8	NRSN2	0.62788	0.0668925	0	up
CD4T	8	AURKB	0.433036	0.0467626	0	up
CD4T	8	POLR2G	0.283724	0.0284998	0	up
CD4T	8	PLSCR1	0.298376	0.0267242	0	up
CD4T	8	PFKFB3	-0.224027	0.0231698	0	down
CD4T	8	PDIA4	0.360388	0.0201413	0	up
CD4T	8	PDIA3	0.170804	0.0189233	0	up
CD4T	8	PDHA1	0.401904	0.0299883	0	up
CD4T	8	ABHD11	0.726967	0.0676794	0	up
CD4T	8	ABO	1.31959	0.154771	0	up
CD4T	8	PDE4B	-0.396328	0.0315742	0	down
CD4T	8	PDCD4	-0.253762	0.0193936	0	down
CD4T	8	GPRC5C	0.773996	0.0910645	0	up
CD4T	8	PCNA	0.259739	0.0211104	0	up
CD4T	8	ACTN4	0.186818	0.0154891	0	up
CD4T	8	ADAMTS1	0.616007	0.034648	0	up
CD4T	8	GMPS	0.386496	0.0266857	0	up
CD4T	8	SLC5A1	1.03886	0.0834524	0	up
CD4T	8	GRHL2	0.685146	0.055754	0	up
CD4T	8	PBK	0.774848	0.0605393	0	up
CD4T	8	AHCY	0.575205	0.0301714	0	up
CD4T	8	AHR	0.24872	0.0272864	0	up
CD4T	8	AIFM1	0.383636	0.0386278	0	up
CD4T	8	PAX8	0.715531	0.0635959	0	up
CD4T	8	GTPBP4	0.251202	0.0293605	0	up
CD4T	8	PART1	0.851584	0.0745261	0	up
CD4T	8	PALLD	-0.421218	0.0301518	0	down
CD4T	8	SLC2A3	-0.474616	0.0365917	0	down
CD4T	8	PAK1IP1	0.407124	0.0444253	0	up
CD4T	8	PIM1	-0.364256	0.0285608	0	down
CD4T	8	ALYREF	0.270911	0.0265659	0	up
CD4T	8	PKM	0.197778	0.00986514	0	up
CD4T	8	GRIA2	2.26807	0.231244	0	up
CD4T	8	HECA	-0.241715	0.0244026	0	down
CD4T	8	NORAD	0.170145	0.0188072	0	up
CD4T	8	BARX2	1.16839	0.110446	0	up
CD4T	8	SF3B4	0.267848	0.0316647	0	up
CD4T	8	CBX3	0.224684	0.0223625	0	up
CD4T	8	MUC1	0.911711	0.0370532	0	up
CD4T	8	SNRPB	0.256327	0.0242222	0	up
CD4T	8	MTCH2	0.2395	0.0274881	0	up
CD4T	8	TUBB	0.177513	0.0103862	0	up
CD4T	8	TSPAN3	0.342767	0.0340209	0	up
CD4T	8	MSI1	0.934855	0.0835497	0	up
CD4T	8	CCDC80	-0.444805	0.0503027	0	down
CD4T	8	HSPA9	0.291792	0.0186693	0	up
CD4T	8	PTPRF	0.875533	0.0461064	0	up
CD4T	8	SOD1	0.289858	0.0146636	0	up
CD4T	8	CCNB1	0.382596	0.0426931	0	up
CD4T	8	PEG10	0.794956	0.0363549	0	up
CD4T	8	HSPD1	0.426914	0.0167217	0	up
CD4T	8	CCT2	0.255841	0.0245758	0	up
CD4T	8	CCT3	0.213799	0.0185756	0	up
CD4T	8	CCT5	0.305742	0.0208086	0	up
CD4T	8	CCT6A	0.238564	0.0228357	0	up
CD4T	8	CCT7	0.274069	0.0204044	0	up
CD4T	8	CCT8	0.266587	0.0196688	0	up
CD4T	8	MIAT	-0.185939	0.0221818	0	down
CD4T	8	FH	0.34774	0.0402392	0	up
CD4T	8	RAI2	0.754721	0.058737	0	up
CD4T	8	MEST	0.573642	0.0559393	0	up
CD4T	8	FEN1	0.451918	0.0474908	0	up
CD4T	8	MEIS1	0.809241	0.0399553	0	up
CD4T	8	IARS2	0.265531	0.0314565	0	up
CD4T	8	MLF1	0.720887	0.0632626	0	up
CD4T	8	TRIM28	0.289932	0.0264778	0	up
CD4T	8	TYMS	0.395844	0.0337307	0	up
CD4T	8	PSMA6	0.322194	0.017519	0	up
CD4T	8	WDR72	1.08688	0.118669	0	up
CD4T	8	BCAM	0.998457	0.0428761	0	up
CD4T	8	BCCIP	0.281108	0.0310863	0	up
CD4T	8	BCL11A	0.70426	0.0594548	0	up
CD4T	8	NONO	0.229699	0.0153499	0	up
CD4T	8	NME1	0.404675	0.0307972	0	up
CD4T	8	WARS	0.317527	0.0313516	0	up
CD4T	8	VTCN1	0.881798	0.072039	0	up
CD4T	8	HIPK2	0.244461	0.0269874	0	up
CD4T	8	NIPSNAP1	0.360227	0.0301824	0	up
CD4T	8	BIRC5	0.459655	0.0412287	0	up
CD4T	8	HMGA1	0.524323	0.0241956	0	up
CD4T	8	NES	0.524327	0.0558258	0	up
CD4T	8	HMGB3	0.612264	0.0399521	0	up
CD4T	8	SCNN1A	0.71449	0.0846176	0	up
CD4T	8	PSMD3	0.303302	0.0235649	0	up
CD4T	8	UQCC3	0.460407	0.0549631	0	up
CD4T	8	C1QBP	0.34315	0.0232945	0	up
CD4T	8	SFRP4	-0.868172	0.0400021	0	down
CD4T	8	HNRNPM	0.141603	0.0167018	0	up
CD4T	8	PTGS1	0.612396	0.0677617	0	up
CD4T	8	CANX	0.225294	0.0202936	0	up
CD4T	8	PTK2	0.475779	0.0505656	0	up
CD4T	8	UCHL1	0.403667	0.0448064	0	up
CD4T	8	MYBL2	0.542364	0.036342	0	up
CD4T	8	MX1	0.194348	0.0121592	0	up
CD4T	8	UBE2T	0.608061	0.0451264	0	up
CD4T	8	UBE2C	0.675949	0.0646278	0	up
CD4T	8	MUC16	0.713454	0.0360924	0	up
CD4T	8	FMC1	0.406607	0.0496268	7.83834e-16	up
CD4T	8	HPGD	-0.389865	0.0474268	7.83834e-16	down
CD4T	8	METTL2A	0.3662	0.0446166	7.83834e-16	up
CD4T	8	MSH2	0.27447	0.0333709	7.83834e-16	up
CD4T	8	CBSL	0.689923	0.0841972	7.83834e-16	up
CD4T	8	PPP2R1A	0.216552	0.0262155	7.83834e-16	up
CD4T	8	XRCC6	0.143107	0.0174557	7.83834e-16	up
CD4T	8	TFAP2A	0.67951	0.0819547	7.83834e-16	up
CD4T	8	CDC42BPG	0.738097	0.0893233	7.83834e-16	up
CD4T	8	PBXIP1	-0.201405	0.024677	7.83834e-16	down
CD4T	8	DUSP23	0.331743	0.0403352	7.83834e-16	up
CD4T	8	CDH6	0.677053	0.0830017	1.55597e-15	up
CD4T	8	CASP8	-0.260116	0.0319821	1.55597e-15	down
CD4T	8	HMGA2	0.549333	0.068249	3.06617e-15	up
CD4T	8	BACE2	0.475691	0.0592381	3.06617e-15	up
CD4T	8	CHODL	0.650853	0.0808418	3.06617e-15	up
CD4T	8	UHRF1	0.442864	0.0549731	3.06617e-15	up
CD4T	8	DNAJB5	0.502607	0.0627733	3.81868e-15	up
CD4T	8	HSPA4	0.23405	0.0293472	5.32664e-15	up
CD4T	8	RBBP7	0.24174	0.0303686	6.06545e-15	up
CD4T	8	SLC25A10	0.731849	0.092204	6.75e-15	up
CD4T	8	GIMAP5	-0.298788	0.0376314	6.75e-15	down
CD4T	8	ALDH7A1	0.423081	0.0533094	6.75e-15	up
CD4T	8	CHEK1	0.404032	0.0510503	8.22043e-15	up
CD4T	8	PIK3CD	-0.323978	0.0410328	9.68035e-15	down
CD4T	8	EMD	0.242027	0.0307561	1.18298e-14	up
CD4T	8	HNRNPF	0.146995	0.0186734	1.18298e-14	up
CD4T	8	PAWR	0.44843	0.0570599	1.25247e-14	up
CD4T	8	PVT1	-0.192275	0.0245175	1.46831e-14	down
CD4T	8	PRXL2A	0.475432	0.0607151	1.60947e-14	up
CD4T	8	PRSS16	0.64398	0.0824272	1.82255e-14	up
CD4T	8	MAPK8IP2	0.908726	0.116463	1.9615e-14	up
CD4T	8	RFC5	0.385033	0.04946	2.24427e-14	up
CD4T	8	ANXA3	0.581716	0.075143	3.17439e-14	up
CD4T	8	NQO1	0.602475	0.0779158	3.45103e-14	up
CD4T	8	TRIP13	0.606505	0.0786052	3.86907e-14	up
CD4T	8	FILIP1L	-0.352179	0.0456517	3.91382e-14	down
CD4T	8	KCNA3	-0.378577	0.0490752	3.91382e-14	down
CD4T	8	PRRG2	0.979698	0.127227	4.32602e-14	up
CD4T	8	MSH6	0.334004	0.0434062	4.49293e-14	up
CD4T	8	RTCB	0.225058	0.0292476	4.49293e-14	up
CD4T	8	DLD	0.238577	0.031005	4.49293e-14	up
CD4T	8	MAP7	0.520163	0.0677357	5.03758e-14	up
CD4T	8	SLC1A5	0.298055	0.0388489	5.29966e-14	up
CD4T	8	S1PR1	-0.620696	0.0813441	7.2975e-14	down
CD4T	8	UNC45A	0.295916	0.0388849	8.52009e-14	up
CD4T	8	SLC26A2	0.445436	0.0585596	8.76804e-14	up
CD4T	8	CKS2	0.410754	0.054138	1.01153e-13	up
CD4T	8	PURB	0.269893	0.0356739	1.19339e-13	up
CD4T	8	MGMT	0.277523	0.0368028	1.43557e-13	up
CD4T	8	AUNIP	1.03785	0.137661	1.45132e-13	up
CD4T	8	AEBP1	-0.463028	0.0617174	1.91521e-13	down
CD4T	8	TMEM97	0.575695	0.0767388	1.91576e-13	up
CD4T	8	E2F1	0.549549	0.0733475	2.05801e-13	up
CD4T	8	RAN	0.175731	0.0234584	2.06482e-13	up
CD4T	8	TXK	-0.552463	0.07375	2.06489e-13	down
CD4T	8	RAPGEF3	1.13199	0.151174	2.10505e-13	up
CD4T	8	ETS1	-0.218273	0.0291526	2.11164e-13	down
CD4T	8	THEMIS	-0.415917	0.0556472	2.32404e-13	down
CD4T	8	FDPS	0.313607	0.0420072	2.47552e-13	up
CD4T	8	EVI2B	-0.303827	0.0407522	2.65903e-13	down
CD4T	8	CDC20	0.39763	0.0534238	2.91374e-13	up
CD4T	8	ZNF165	1.12411	0.151387	3.31764e-13	up
CD4T	8	ERBB3	0.582025	0.0784757	3.536e-13	up
CD4T	8	CCAR2	0.211191	0.0284876	3.60965e-13	up
CD4T	8	FOXJ1	1.12211	0.151442	3.70883e-13	up
CD4T	8	ORC6	0.495953	0.0671606	4.46138e-13	up
CD4T	8	SLC25A39	0.299101	0.0405507	4.7445e-13	up
CD4T	8	LTBP2	-0.436302	0.0591708	4.81352e-13	down
CD4T	8	NOX4	0.692159	0.0940688	5.39534e-13	up
CD4T	8	TRPS1	0.306955	0.0418349	6.28058e-13	up
CD4T	8	CD3E	-0.0870016	0.011866	6.51004e-13	down
CD4T	8	SINHCAF	0.291966	0.0398271	6.5474e-13	up
CD4T	8	CDK1	0.469241	0.0641734	7.49336e-13	up
CD4T	8	ODF2L	-0.220131	0.030106	7.49336e-13	down
CD4T	8	DEPTOR	0.41985	0.0574386	7.603e-13	up
CD4T	8	FOLR1	0.817492	0.111914	7.86271e-13	up
CD4T	8	TPX2	0.356147	0.0488125	8.34626e-13	up
CD4T	8	ATF4	0.128342	0.0176044	8.68958e-13	up
CD4T	8	PRMT1	0.232238	0.0318632	8.78189e-13	up
CD4T	8	XIRP1	0.618964	0.0851281	9.972e-13	up
CD4T	8	CD109	0.459441	0.0632519	1.04992e-12	up
CD4T	8	RAPGEF6	-0.310096	0.0427171	1.08074e-12	down
CD4T	8	ECHS1	0.327864	0.0452204	1.15136e-12	up
CD4T	8	PSMD2	0.22034	0.0304675	1.31478e-12	up
CD4T	8	SEPTIN6	-0.171075	0.0236658	1.3421e-12	down
CD4T	8	CELSR2	0.555712	0.0769215	1.38207e-12	up
CD4T	8	HDAC2	0.223012	0.0309084	1.47409e-12	up
CD4T	8	ITGA3	0.365921	0.0508276	1.65285e-12	up
CD4T	8	TCF7	-0.555563	0.0772529	1.74415e-12	down
CD4T	8	DHX9	0.184597	0.0257162	1.91627e-12	up
CD4T	8	SEC23B	0.24315	0.0338832	1.94079e-12	up
CD4T	8	CARTPT	0.705653	0.0983973	2.00232e-12	up
CD4T	8	PON2	0.468224	0.0654296	2.22618e-12	up
CD4T	8	HTRA1	-0.441747	0.0617277	2.22618e-12	down
CD4T	8	TUFM	0.223493	0.0312327	2.22637e-12	up
CD4T	8	LAD1	0.667381	0.0933706	2.3551e-12	up
CD4T	8	H2AFX	0.256656	0.0359115	2.36083e-12	up
CD4T	8	TUSC2	0.291072	0.0407802	2.51967e-12	up
CD4T	8	UCP2	0.174617	0.0245406	2.95071e-12	up
CD4T	8	SMARCE1	0.188001	0.0264656	3.20598e-12	up
CD4T	8	PRPF19	0.328162	0.0463089	3.62101e-12	up
CD4T	8	CCNA2	0.38629	0.0545681	3.80716e-12	up
CD4T	8	PTPN11	0.188367	0.0266167	3.85289e-12	up
CD4T	8	PARK7	0.141005	0.01993	3.89721e-12	up
CD4T	8	AP2A1	0.221006	0.0313236	4.47091e-12	up
CD4T	8	RRM2	0.352946	0.0500402	4.53401e-12	up
CD4T	8	TACC2	0.575471	0.0815967	4.54162e-12	up
CD4T	8	MAF	-0.185203	0.0262736	4.64886e-12	down
CD4T	8	CD151	0.360275	0.0511315	4.73552e-12	up
CD4T	8	IQGAP2	-0.294708	0.0418439	4.82569e-12	down
CD4T	8	KIR2DL4	0.564395	0.080195	4.99775e-12	up
CD4T	8	DNMT3B	0.714689	0.101691	5.34564e-12	up
CD4T	8	IFI35	0.168705	0.0240114	5.40687e-12	up
CD4T	8	SH2D1A	-0.232301	0.0330796	5.53201e-12	down
CD4T	8	ZAP70	-0.228823	0.0326268	5.8897e-12	down
CD4T	8	TBL2	0.349745	0.0499364	6.2875e-12	up
CD4T	8	TONSL	0.458455	0.0654693	6.32543e-12	up
CD4T	8	NBN	0.237688	0.0340633	7.52607e-12	up
CD4T	8	PIK3R1	-0.293138	0.0421892	9.26629e-12	down
CD4T	8	CCND2	0.130741	0.0188236	9.41299e-12	up
CD4T	8	HSPA8	0.0684664	0.00986394	9.6922e-12	up
CD4T	8	CSNK2B	0.14094	0.0203345	1.0372e-11	up
CD4T	8	KCNC3	0.433686	0.062602	1.05999e-11	up
CD4T	8	TOP1MT	0.403209	0.0583894	1.23608e-11	up
CD4T	8	LY96	-0.444105	0.0643665	1.28498e-11	down
CD4T	8	CARD10	0.702867	0.102065	1.40606e-11	up
CD4T	8	NLRP1	-0.266055	0.0386747	1.47463e-11	down
CD4T	8	UCA1	0.975757	0.142368	1.759e-11	up
CD4T	8	MYCL	0.789721	0.115566	2.02066e-11	up
CD4T	8	PTPRG	0.460274	0.0673956	2.07371e-11	up
CD4T	8	SF3B1	-0.183719	0.0269259	2.16107e-11	down
CD4T	8	POTEF	0.719181	0.105535	2.28743e-11	up
CD4T	8	SMARCB1	0.26675	0.0392286	2.52746e-11	up
CD4T	8	DNAJA1	0.141977	0.020919	2.75722e-11	up
CD4T	8	KAT2B	-0.15822	0.0233428	2.92364e-11	down
CD4T	8	EIF4G1	0.117415	0.0173657	3.27589e-11	up
CD4T	8	MAP3K1	-0.280889	0.0415509	3.29451e-11	down
CD4T	8	NBL1	-0.269256	0.039849	3.35928e-11	down
CD4T	8	ALPL	0.732448	0.108412	3.36915e-11	up
CD4T	8	GABRQ	0.879446	0.13028	3.49548e-11	up
CD4T	8	TCP1	0.166385	0.0248172	4.782e-11	up
CD4T	8	LAIR2	0.242886	0.0362492	4.90174e-11	up
CD4T	8	SMC4	0.205343	0.0307253	5.50231e-11	up
CD4T	8	OSGIN2	0.303178	0.0454535	6.00141e-11	up
CD4T	8	NFKB2	0.169931	0.0255204	6.47213e-11	up
CD4T	8	BRCA1	0.563941	0.0847432	6.63045e-11	up
CD4T	8	DACH1	0.935814	0.140769	6.9284e-11	up
CD4T	8	MXRA7	0.239416	0.0360986	7.68193e-11	up
CD4T	8	EXO1	0.539472	0.0813493	7.70178e-11	up
CD4T	8	SMAD7	-0.296545	0.0447839	8.21264e-11	down
CD4T	8	PAK4	0.382499	0.0579082	9.15437e-11	up
CD4T	8	PSMB5	0.268147	0.040666	9.86194e-11	up
CD4T	8	PCBD1	0.269296	0.0408616	1.00672e-10	up
CD4T	8	SEMA4B	0.336956	0.0511774	1.04824e-10	up
CD4T	8	JAK1	-0.171736	0.026258	1.40245e-10	down
CD4T	8	RHOC	0.150114	0.0230783	1.77627e-10	up
CD4T	8	PRKACB	-0.243076	0.0374291	1.89647e-10	down
CD4T	8	TSPAN13	0.414077	0.0638362	1.99179e-10	up
CD4T	8	GLOD4	0.235248	0.0362833	2.02576e-10	up
CD4T	8	MAN1A1	-0.263709	0.0406841	2.04478e-10	down
CD4T	8	SMOC2	-0.662775	0.102633	2.39356e-10	down
CD4T	8	KIF20A	0.411349	0.0637197	2.42144e-10	up
CD4T	8	FANCI	0.298241	0.0462471	2.52565e-10	up
CD4T	8	SMC1A	0.159305	0.0247379	2.67605e-10	up
CD4T	8	PGAP2	0.397012	0.0617879	2.93355e-10	up
CD4T	8	GSDMC	1.01844	0.158543	2.9586e-10	up
CD4T	8	EEF1AKNMT	0.283726	0.0441888	3.01008e-10	up
CD4T	8	WBP2	0.191197	0.0298052	3.12089e-10	up
CD4T	8	CMSS1	0.393543	0.0613776	3.17665e-10	up
CD4T	8	CHAF1A	0.307773	0.048197	3.76001e-10	up
CD4T	8	SLAMF6	-0.200849	0.0315339	4.16585e-10	down
CD4T	8	YWHAQ	0.116789	0.0183353	4.16585e-10	up
CD4T	8	PTPN2	0.161616	0.0253861	4.23746e-10	up
CD4T	8	CCN2	-0.543177	0.0859018	5.59357e-10	down
CD4T	8	ZBTB10	0.485054	0.0768153	5.90301e-10	up
CD4T	8	BCL11B	-0.292304	0.0464243	6.62291e-10	down
CD4T	8	COL18A1	0.281525	0.0449756	8.37577e-10	up
CD4T	8	MRPL45	0.262068	0.0418947	8.57806e-10	up
CD4T	8	G6PD	0.283857	0.0454066	8.77823e-10	up
CD4T	8	TSPAN12	0.749785	0.119946	8.78082e-10	up
CD4T	8	PRPF8	0.132659	0.021237	9.01542e-10	up
CD4T	8	FDFT1	0.207559	0.0332775	9.54949e-10	up
CD4T	8	RAPGEF5	0.658008	0.105513	9.58565e-10	up
CD4T	8	SGK1	-0.240548	0.0386765	1.06446e-09	down
CD4T	8	DHRS1	0.330207	0.0531463	1.10565e-09	up
CD4T	8	ATM	-0.195301	0.0314452	1.11968e-09	down
CD4T	8	TCF21	-0.881892	0.142327	1.22565e-09	down
CD4T	8	MSLN	0.720848	0.116484	1.28565e-09	up
CD4T	8	MCM5	0.187269	0.0303602	1.45728e-09	up
CD4T	8	FADS2	0.418509	0.0680643	1.64447e-09	up
CD4T	8	PHB	0.324118	0.0527852	1.73013e-09	up
CD4T	8	ZNF608	0.654568	0.106663	1.76501e-09	up
CD4T	8	PSME3	0.193506	0.0315615	1.82558e-09	up
CD4T	8	DKK3	-0.614362	0.100252	1.85485e-09	down
CD4T	8	CRYBG1	-0.247785	0.0405198	2.00829e-09	down
CD4T	8	KHDRBS1	0.123744	0.0202532	2.07189e-09	up
CD4T	8	RCOR1	0.267429	0.0438458	2.20814e-09	up
CD4T	8	SRSF1	0.130647	0.0214431	2.29538e-09	up
CD4T	8	MYO5B	0.591632	0.0972735	2.44714e-09	up
CD4T	8	LRRC59	0.182875	0.0300931	2.52167e-09	up
CD4T	8	IKZF3	-0.183725	0.0302392	2.53616e-09	down
CD4T	8	CREG1	0.163408	0.0269079	2.57594e-09	up
CD4T	8	MBNL1	-0.171165	0.0281916	2.59257e-09	down
CD4T	8	RIPK2	0.292112	0.048157	2.67971e-09	up
CD4T	8	CCN4	-0.518575	0.0856111	2.81894e-09	down
CD4T	8	ACAP1	-0.141275	0.023329	2.84009e-09	down
CD4T	8	NRAS	0.232913	0.0385203	3.00215e-09	up
CD4T	8	INPP4B	-0.366505	0.0606483	3.05912e-09	down
CD4T	8	KPNB1	0.130371	0.0215748	3.05954e-09	up
CD4T	8	CPSF6	0.122273	0.0202529	3.158e-09	up
CD4T	8	SOCS3	-0.130212	0.0215813	3.22475e-09	down
CD4T	8	PAX2	0.966072	0.160355	3.4016e-09	up
CD4T	8	FIBP	0.200755	0.0333571	3.52722e-09	up
CD4T	8	TOX2	0.270235	0.0449063	3.5332e-09	up
CD4T	8	FAP	-0.581763	0.0968906	3.83026e-09	down
CD4T	8	GHITM	0.142315	0.0237943	4.4106e-09	up
CD4T	8	FAM3A	0.336658	0.0566753	5.65445e-09	up
CD4T	8	UTP23	0.274308	0.0462169	5.81264e-09	up
CD4T	8	BCL2L2	0.288801	0.0486696	5.84729e-09	up
CD4T	8	CDC25A	0.579066	0.0977066	6.10174e-09	up
CD4T	8	ZMIZ2	0.170599	0.0287882	6.11063e-09	up
CD4T	8	RSBN1	-0.221779	0.0374315	6.13696e-09	down
CD4T	8	APOL6	0.113539	0.0192197	6.81075e-09	up
CD4T	8	NT5DC2	0.372629	0.063103	6.89487e-09	up
CD4T	8	LTK	-0.924093	0.156887	7.53036e-09	down
CD4T	8	MEN1	0.26681	0.0453851	8.0506e-09	up
CD4T	8	SYTL2	-0.327714	0.0557597	8.10897e-09	down
CD4T	8	BRIP1	0.406659	0.0693292	8.68115e-09	up
CD4T	8	XBP1	0.118129	0.0201531	8.87767e-09	up
CD4T	8	STAT3	0.109784	0.0188143	1.03853e-08	up
CD4T	8	ATL2	0.26116	0.0448552	1.11918e-08	up
CD4T	8	SETDB1	0.260738	0.0452109	1.55133e-08	up
CD4T	8	CYLD	-0.133241	0.0232126	1.81742e-08	down
CD4T	8	NUDCD1	0.303756	0.0529539	1.85507e-08	up
CD4T	8	GAB2	0.391545	0.0683595	1.94638e-08	up
CD4T	8	EZH2	0.19562	0.0341732	1.9816e-08	up
CD4T	8	MELTF	0.557989	0.0976851	2.12521e-08	up
CD4T	8	APOBEC3G	0.178593	0.0312767	2.14609e-08	up
CD4T	8	SMCHD1	-0.205059	0.0359257	2.17014e-08	down
CD4T	8	AOX1	-1.35015	0.236617	2.189e-08	down
CD4T	8	ZBED9	0.854391	0.14975	2.19234e-08	up
CD4T	8	PSMD4	0.178797	0.0314007	2.33918e-08	up
CD4T	8	WDR77	0.245268	0.0430791	2.34284e-08	up
CD4T	8	CCDC6	0.183158	0.0322111	2.4398e-08	up
CD4T	8	GZMK	-0.632185	0.111231	2.47327e-08	down
CD4T	8	PRKDC	0.172633	0.0303796	2.48239e-08	up
CD4T	8	ZFPL1	0.268767	0.0473795	2.62475e-08	up
CD4T	8	TGM1	0.513559	0.0906469	2.73146e-08	up
CD4T	8	PPP2CA	0.125506	0.0221582	2.74853e-08	up
CD4T	8	SHANK3	0.695641	0.123583	3.36468e-08	up
CD4T	8	ARF1	0.119032	0.0211977	3.63372e-08	up
CD4T	8	USP53	0.361009	0.0643095	3.66234e-08	up
CD4T	8	CTDSPL	0.452984	0.0807452	3.73154e-08	up
CD4T	8	MYBBP1A	0.266986	0.0476216	3.79585e-08	up
CD4T	8	GYG2	0.506356	0.0903164	3.79585e-08	up
CD4T	8	ANP32E	0.179923	0.0321206	3.89798e-08	up
CD4T	8	CDCA7L	0.34912	0.0625238	4.30734e-08	up
CD4T	8	ZBTB1	-0.193289	0.0346619	4.48527e-08	down
CD4T	8	RIC8A	0.168686	0.0302547	4.49943e-08	up
CD4T	8	PDCD6	0.179731	0.0322413	4.51563e-08	up
CD4T	8	DPF3	0.485716	0.0872468	4.70318e-08	up
CD4T	8	MTPAP	0.265253	0.0477963	5.18891e-08	up
CD4T	8	TMEM164	0.257663	0.0464927	5.41012e-08	up
CD4T	8	ASF1B	0.429181	0.0774808	5.48725e-08	up
CD4T	8	XPO7	0.187849	0.0339395	5.61563e-08	up
CD4T	8	RSPO3	0.644341	0.116556	5.82052e-08	up
CD4T	8	AKT1	0.145591	0.0263725	6.06716e-08	up
CD4T	8	EPAS1	0.20196	0.0366191	6.24502e-08	up
CD4T	8	SEMA3C	-0.399148	0.0725838	6.82639e-08	down
CD4T	8	DAP3	0.134983	0.0245989	7.28395e-08	up
CD4T	8	RBL2	-0.164236	0.0299361	7.31636e-08	down
CD4T	8	IPO7	0.133989	0.024493	7.98122e-08	up
CD4T	8	PLAT	0.440793	0.0807449	8.48761e-08	up
CD4T	8	DDR2	-0.37776	0.0692007	8.48761e-08	down
CD4T	8	ABTB2	0.38675	0.0708819	8.59916e-08	up
CD4T	8	POLR2H	0.180005	0.0330577	9.13481e-08	up
CD4T	8	LDLRAD4	-0.220499	0.0405368	9.41445e-08	down
CD4T	8	ABCB1	-0.639026	0.117829	1.0285e-07	down
CD4T	8	CCNE1	0.441646	0.0815051	1.05411e-07	up
CD4T	8	GCNT4	-1.33286	0.246164	1.07654e-07	down
CD4T	8	PAK1	0.223492	0.0413046	1.09702e-07	up
CD4T	8	HMMR	0.373567	0.069099	1.12323e-07	up
CD4T	8	VDAC1	0.142254	0.026329	1.14204e-07	up
CD4T	8	MPP7	0.37909	0.0703623	1.24106e-07	up
CD4T	8	FAM53C	0.260956	0.0485257	1.30958e-07	up
CD4T	8	ABCA7	-0.243351	0.0452627	1.31635e-07	down
CD4T	8	PGM1	-0.229951	0.0429634	1.50216e-07	down
CD4T	8	CD2AP	0.215184	0.0402156	1.51189e-07	up
CD4T	8	USP36	-0.200877	0.0377086	1.71952e-07	down
CD4T	8	MKI67	0.306488	0.0575377	1.71968e-07	up
CD4T	8	RBBP4	0.10942	0.0205476	1.73106e-07	up
CD4T	8	SLC25A11	0.263854	0.0495867	1.76776e-07	up
CD4T	8	PLEKHO1	-0.262523	0.0493523	1.77839e-07	down
CD4T	8	MSN	0.0673191	0.0126556	1.77839e-07	up
CD4T	8	GPRASP1	-0.34831	0.0657378	1.99006e-07	down
CD4T	8	PELP1	0.283504	0.0535205	2.00131e-07	up
CD4T	8	PSMC2	0.162735	0.0307668	2.08494e-07	up
CD4T	8	NEK2	0.426063	0.0808343	2.30202e-07	up
CD4T	8	FADS1	0.698883	0.132752	2.37735e-07	up
CD4T	8	RRP15	0.326771	0.0621311	2.43712e-07	up
CD4T	8	CLTC	0.106258	0.0202036	2.43712e-07	up
CD4T	8	ZCCHC3	0.288847	0.0551608	2.75467e-07	up
CD4T	8	TPMT	0.228636	0.043704	2.82507e-07	up
CD4T	8	SLC22A4	0.744088	0.142537	2.99533e-07	up
CD4T	8	NIBAN1	-0.157631	0.0302014	3.00582e-07	down
CD4T	8	RASSF1	0.237848	0.045612	3.07297e-07	up
CD4T	8	U2AF2	0.119308	0.0228798	3.07297e-07	up
CD4T	8	MAL	-0.406063	0.0779017	3.10174e-07	down
CD4T	8	ABCC1	-0.196003	0.0376068	3.10627e-07	down
CD4T	8	SQSTM1	0.199229	0.0382384	3.12962e-07	up
CD4T	8	DIRAS3	-0.500231	0.0960461	3.15715e-07	down
CD4T	8	POR	0.226369	0.0434931	3.21222e-07	up
CD4T	8	ILK	0.185515	0.0356751	3.28643e-07	up
CD4T	8	TNFAIP8	-0.192215	0.0370218	3.42828e-07	down
CD4T	8	MYH9	0.047794	0.00920943	3.46422e-07	up
CD4T	8	HES1	0.382011	0.0736817	3.55365e-07	up
CD4T	8	TC2N	-0.231716	0.0447457	3.66525e-07	down
CD4T	8	AGAP3	0.285937	0.0553402	3.89383e-07	up
CD4T	8	COL5A2	-0.24154	0.0467577	3.90995e-07	down
CD4T	8	HGH1	0.36221	0.0701322	3.92635e-07	up
CD4T	8	PIEZO1	-0.198808	0.0385789	4.16565e-07	down
CD4T	8	CNRIP1	-0.659061	0.128006	4.26132e-07	down
CD4T	8	SNURF	-0.322339	0.0626108	4.26312e-07	down
CD4T	8	CIP2A	0.308021	0.059902	4.39895e-07	up
CD4T	8	HUWE1	0.13042	0.0254192	4.66377e-07	up
CD4T	8	ZMIZ1	0.254348	0.0496401	4.83017e-07	up
CD4T	8	FOXP1	-0.353913	0.0692866	5.24511e-07	down
CD4T	8	ARL4D	0.501505	0.0982519	5.33917e-07	up
CD4T	8	PARP1	0.124754	0.0244806	5.56702e-07	up
CD4T	8	PAIP2	0.109583	0.021556	5.93267e-07	up
CD4T	8	SRPK1	0.219866	0.0432689	5.99382e-07	up
CD4T	8	RACGAP1	0.236804	0.0466698	6.21936e-07	up
CD4T	8	AARSD1	0.307542	0.0606372	6.28108e-07	up
CD4T	8	MINDY2	-0.216086	0.0426138	6.30508e-07	down
CD4T	8	CD5	-0.158057	0.0312241	6.59061e-07	down
CD4T	8	INPP5D	-0.169501	0.0335664	7.01808e-07	down
CD4T	8	PTTG1	0.22654	0.0448674	7.0291e-07	up
CD4T	8	RBBP8	0.26324	0.0522831	7.55802e-07	up
CD4T	8	CEMIP2	-0.196171	0.0389742	7.59362e-07	down
CD4T	8	PLS3	-0.380221	0.0755381	7.59362e-07	down
CD4T	8	SYP	0.75779	0.150572	7.6056e-07	up
CD4T	8	LONP1	0.176865	0.0351582	7.67277e-07	up
CD4T	8	CCN1	-0.209242	0.0415954	7.67277e-07	down
CD4T	8	LY9	-0.521007	0.103583	7.68256e-07	down
CD4T	8	RAD54L	0.447311	0.0890839	8.02158e-07	up
CD4T	8	SMTN	0.417203	0.0831269	8.10749e-07	up
CD4T	8	PABPC1L	0.144017	0.0287102	8.2062e-07	up
CD4T	8	WWOX	0.970935	0.193648	8.29138e-07	up
CD4T	8	CDCA2	0.349163	0.0698092	8.82127e-07	up
CD4T	8	PCK1	0.574623	0.11543	9.94889e-07	up
CD4T	8	MYO1C	0.181749	0.0365153	9.97145e-07	up
CD4T	8	CUL1	0.151543	0.0304588	1.00592e-06	up
CD4T	8	YY1	0.145298	0.029249	1.04423e-06	up
CD4T	8	NAA40	0.210177	0.0423107	1.04423e-06	up
CD4T	8	MAPRE2	-0.196207	0.0395068	1.04817e-06	down
CD4T	8	PGD	0.205802	0.0414601	1.06026e-06	up
CD4T	8	BCL2L12	0.486598	0.0980838	1.07402e-06	up
CD4T	8	NUAK2	0.388814	0.0784199	1.08863e-06	up
CD4T	8	TES	0.12292	0.0248115	1.10914e-06	up
CD4T	8	NGDN	0.234566	0.0474927	1.19704e-06	up
CD4T	8	PSMC5	0.0960371	0.0194706	1.23598e-06	up
CD4T	8	ADAR	0.0759875	0.0154258	1.27524e-06	up
CD4T	8	PRKCB	-0.286181	0.0581122	1.28209e-06	down
CD4T	8	ZMYM3	0.286866	0.0582844	1.29852e-06	up
CD4T	8	SCRIB	0.228554	0.0464663	1.31733e-06	up
CD4T	8	BRIX1	0.249328	0.0507041	1.32452e-06	up
CD4T	8	ATXN3	0.169149	0.0344168	1.33998e-06	up
CD4T	8	ARF6	0.0894496	0.0182451	1.42266e-06	up
CD4T	8	TMX2	0.199151	0.0408288	1.61258e-06	up
CD4T	8	BCL2L1	0.115064	0.0236027	1.6295e-06	up
CD4T	8	UBA1	0.138983	0.0285092	1.6295e-06	up
CD4T	8	ITGA5	-0.405761	0.0834502	1.73478e-06	down
CD4T	8	ILF3	0.1048	0.0215645	1.75383e-06	up
CD4T	8	CDKN3	0.399426	0.0825019	1.92149e-06	up
CD4T	8	NMU	0.688649	0.142377	1.96344e-06	up
CD4T	8	ACTL6A	0.19656	0.0406736	2.00212e-06	up
CD4T	8	MELK	0.315646	0.0653734	2.0422e-06	up
CD4T	8	SLC3A2	0.172207	0.0357293	2.12874e-06	up
CD4T	8	COASY	0.215681	0.0448641	2.26075e-06	up
CD4T	8	SPART	-0.283512	0.0589847	2.26732e-06	down
CD4T	8	PM20D2	0.283628	0.0590203	2.27446e-06	up
CD4T	8	CHEK2	0.290798	0.0606386	2.38713e-06	up
CD4T	8	CMTM8	0.332424	0.0693873	2.44043e-06	up
CD4T	8	ELAVL1	0.148035	0.0309054	2.44778e-06	up
CD4T	8	CKAP5	0.159363	0.0332829	2.46619e-06	up
CD4T	8	RRS1	0.221267	0.0462501	2.51166e-06	up
CD4T	8	CBX7	-0.229115	0.0479275	2.5541e-06	down
CD4T	8	GOLPH3	0.110211	0.0230835	2.62318e-06	up
CD4T	8	UBE2I	0.158193	0.0331312	2.62318e-06	up
CD4T	8	FUT3	1.20371	0.252452	2.70326e-06	up
CD4T	8	CCDC51	0.463886	0.0975274	2.85921e-06	up
CD4T	8	TXNDC9	0.17766	0.0374171	2.97541e-06	up
CD4T	8	NUP93	0.245622	0.0517999	3.06567e-06	up
CD4T	8	GSK3A	0.153367	0.032353	3.08086e-06	up
CD4T	8	CENPV	0.486527	0.102723	3.13951e-06	up
CD4T	8	TRIB3	0.394743	0.0834748	3.25124e-06	up
CD4T	8	MRC2	-0.246219	0.052071	3.25199e-06	down
CD4T	8	DPM1	0.187869	0.0397463	3.27644e-06	up
CD4T	8	WEE1	0.259877	0.0550023	3.30148e-06	up
CD4T	8	LEPROTL1	-0.167491	0.0354578	3.31553e-06	down
CD4T	8	TIAM1	0.246636	0.0522165	3.3158e-06	up
CD4T	8	CD302	-0.450603	0.0955592	3.44203e-06	down
CD4T	8	PER1	-0.294405	0.0624633	3.47388e-06	down
CD4T	8	HYOU1	0.141452	0.0300438	3.55564e-06	up
CD4T	8	CCDC43	0.258083	0.0548361	3.58109e-06	up
CD4T	8	PRPF31	0.160124	0.034044	3.62869e-06	up
CD4T	8	STIM2	-0.197317	0.0420821	3.89117e-06	down
CD4T	8	FSTL1	-0.308493	0.0658689	3.98402e-06	down
CD4T	8	SNAI2	-0.379559	0.0810435	3.98402e-06	down
CD4T	8	EIF1B	0.170754	0.0365539	4.21979e-06	up
CD4T	8	TMEM237	0.377227	0.0809363	4.43454e-06	up
CD4T	8	CDCA3	0.449364	0.0967141	4.75012e-06	up
CD4T	8	PRMT5	0.241458	0.0519829	4.77461e-06	up
CD4T	8	ZC3H12D	-0.236038	0.0509131	4.97583e-06	down
CD4T	8	TRAP1	0.183399	0.0395677	4.9933e-06	up
CD4T	8	FMOD	-0.368236	0.0795673	5.15965e-06	down
CD4T	8	EPHX1	0.276899	0.0600106	5.5067e-06	up
CD4T	8	FXR2	0.25339	0.0550546	5.81502e-06	up
CD4T	8	TSPOAP1	0.29587	0.0644847	6.21899e-06	up
CD4T	8	MLPH	0.771668	0.168547	6.50944e-06	up
CD4T	8	ACLY	0.122833	0.0268732	6.73777e-06	up
CD4T	8	SMURF1	0.216558	0.0474797	7.04921e-06	up
CD4T	8	SRI	0.130945	0.0287739	7.38963e-06	up
CD4T	8	NAAA	-0.290835	0.064033	7.69622e-06	down
CD4T	8	PITPNB	0.119137	0.026309	8.19611e-06	up
CD4T	8	YAP1	0.206966	0.0457171	8.23323e-06	up
CD4T	8	FLNB	0.214441	0.0474596	8.56654e-06	up
CD4T	8	APOBEC3C	0.106612	0.0236943	9.3517e-06	up
CD4T	8	SFPQ	0.0830442	0.0184698	9.48244e-06	up
CD4T	8	TUBG1	0.285572	0.063576	9.65212e-06	up
CD4T	8	OAS1	0.111642	0.0248545	9.65212e-06	up
CD4T	8	SYNPO2	-0.494341	0.110233	9.9747e-06	down
CD4T	8	NUP62	0.209982	0.0468538	1.0095e-05	up
CD4T	8	DNAJC10	0.146104	0.0326774	1.05895e-05	up
CD4T	8	TRIM47	0.277288	0.0620448	1.06712e-05	up
CD4T	8	SLC22A5	0.375544	0.0841394	1.09486e-05	up
CD4T	8	PPM1H	0.580602	0.130205	1.11499e-05	up
CD4T	8	NKAPD1	0.217777	0.0488849	1.13565e-05	up
CD4T	8	RUNX2	-0.153245	0.0344447	1.16555e-05	down
CD4T	8	RECQL4	0.488878	0.10997	1.18276e-05	up
CD4T	8	COL11A1	-0.480159	0.108389	1.26965e-05	down
CD4T	8	KHSRP	0.157503	0.035572	1.28111e-05	up
CD4T	8	FOXP4	0.300413	0.0679624	1.32416e-05	up
CD4T	8	LIG3	0.209303	0.0474393	1.37372e-05	up
CD4T	8	DUSP6	0.237652	0.0539179	1.39965e-05	up
CD4T	8	SRF	0.198518	0.0450459	1.40188e-05	up
CD4T	8	INPPL1	0.119147	0.0270833	1.45061e-05	up
CD4T	8	SLC25A13	0.296575	0.0674649	1.47076e-05	up
CD4T	8	XPO1	0.0959162	0.0218436	1.50246e-05	up
CD4T	8	GIPC1	0.245992	0.0560982	1.54242e-05	up
CD4T	8	PSRC1	0.490839	0.111981	1.5529e-05	up
CD4T	8	CBS	0.515709	0.117943	1.62874e-05	up
CD4T	8	PROM2	0.699405	0.160079	1.6521e-05	up
CD4T	8	COIL	0.219549	0.050258	1.65506e-05	up
CD4T	8	WDR12	0.26911	0.06166	1.68342e-05	up
CD4T	8	RSAD2	0.111723	0.025619	1.70783e-05	up
CD4T	8	PTPRU	0.375973	0.0862874	1.73479e-05	up
CD4T	8	SLC2A4RG	0.154409	0.0354669	1.76109e-05	up
CD4T	8	PHGDH	0.419596	0.0965397	1.81778e-05	up
CD4T	8	OTUB1	0.211571	0.0487376	1.85995e-05	up
CD4T	8	KAT2A	0.1939	0.0447601	1.9353e-05	up
CD4T	8	LDHA	0.0540074	0.0124735	1.9522e-05	up
CD4T	8	LMNB1	0.135323	0.0312566	1.95245e-05	up
CD4T	8	E2F3	0.184485	0.0426185	1.95566e-05	up
CD4T	8	PSMD1	0.141276	0.0326499	1.96872e-05	up
CD4T	8	MPDU1	0.205217	0.0474618	1.9943e-05	up
CD4T	8	SELENBP1	0.438489	0.101451	2.00677e-05	up
CD4T	8	ADNP	0.125513	0.0290496	2.01767e-05	up
CD4T	8	NSUN5	0.161652	0.0374438	2.04676e-05	up
CD4T	8	PRR11	0.274875	0.0638738	2.17534e-05	up
CD4T	8	MCTS1	0.177478	0.0412715	2.20355e-05	up
CD4T	8	PRCP	0.171999	0.0400703	2.27941e-05	up
CD4T	8	URB1	0.290897	0.0678336	2.31818e-05	up
CD4T	8	TRIM5	0.158649	0.0370165	2.341e-05	up
CD4T	8	TMEM185A	0.243818	0.0569424	2.381e-05	up
CD4T	8	TMEM126A	0.250258	0.0584612	2.38939e-05	up
CD4T	8	SEC13	0.113933	0.0266721	2.48572e-05	up
CD4T	8	MYO6	0.364455	0.0853788	2.51551e-05	up
CD4T	8	API5	0.123261	0.0289293	2.60272e-05	up
CD4T	8	GBP1	0.0760384	0.017849	2.60707e-05	up
CD4T	8	LRIF1	0.273734	0.0644136	2.72824e-05	up
CD4T	8	NT5E	-0.347089	0.0817906	2.79829e-05	down
CD4T	8	BCL2	-0.15346	0.0361911	2.8367e-05	down
CD4T	8	WDR74	0.170742	0.0402829	2.85426e-05	up
CD4T	8	RSRC1	0.221691	0.0523545	2.90363e-05	up
CD4T	8	CD7	0.109294	0.025817	2.91271e-05	up
CD4T	8	SOX9	0.633865	0.150419	3.17065e-05	up
CD4T	8	PBX1	0.378909	0.0900145	3.23133e-05	up
CD4T	8	IRF1	0.0760758	0.0180977	3.31101e-05	up
CD4T	8	TTK	0.310191	0.0742705	3.72613e-05	up
CD4T	8	SPIN1	0.186827	0.0447961	3.81406e-05	up
CD4T	8	ESRRA	0.213805	0.0512651	3.81406e-05	up
CD4T	8	MOV10	0.124091	0.0297821	3.87532e-05	up
CD4T	8	NLRP3	-0.397754	0.0955227	3.91568e-05	down
CD4T	8	CNIH4	0.242112	0.0581753	3.94857e-05	up
CD4T	8	POU2F1	0.214305	0.051668	4.19292e-05	up
CD4T	8	PSMD10	0.221721	0.0535345	4.29997e-05	up
CD4T	8	RELB	0.221189	0.0534535	4.36382e-05	up
CD4T	8	RAB11A	0.166188	0.040176	4.38609e-05	up
CD4T	8	TSPYL5	0.335375	0.0812617	4.56297e-05	up
CD4T	8	FNTA	0.142128	0.0344631	4.61768e-05	up
CD4T	8	HSPBP1	0.495468	0.120163	4.6266e-05	up
CD4T	8	SERPINH1	0.112324	0.0273137	4.84481e-05	up
CD4T	8	RPA3	0.184877	0.0449965	4.91604e-05	up
CD4T	8	GART	0.132164	0.0322617	5.17293e-05	up
CD4T	8	SCRN1	0.234346	0.0572985	5.31766e-05	up
CD4T	8	SHMT2	0.133844	0.0328206	5.58938e-05	up
CD4T	8	DHX30	0.165437	0.0405729	5.59456e-05	up
CD4T	8	PFKP	0.0992953	0.0243618	5.62719e-05	up
CD4T	8	IFI16	0.0746702	0.0183329	5.68923e-05	up
CD4T	8	BMI1	0.129846	0.0319229	5.81813e-05	up
CD4T	8	ELF4	0.133193	0.0329107	6.34008e-05	up
CD4T	8	CBX1	0.161796	0.0400311	6.4782e-05	up
CD4T	8	PCBD2	0.293685	0.0727098	6.54244e-05	up
CD4T	8	EPRS	0.130288	0.0322893	6.64915e-05	up
CD4T	8	TIMP2	-0.173559	0.0430792	6.81789e-05	down
CD4T	8	RCN2	0.250891	0.0623084	6.87436e-05	up
CD4T	8	APTX	0.207918	0.0517323	7.08702e-05	up
CD4T	8	TAP2	0.086999	0.021686	7.30185e-05	up
CD4T	8	HAX1	0.153231	0.0382461	7.45865e-05	up
CD4T	8	SFRP1	-0.625342	0.1564	7.70871e-05	down
CD4T	8	GOT1	0.192904	0.04832	7.90036e-05	up
CD4T	8	PHLDB2	-0.391367	0.0982047	8.12672e-05	down
CD4T	8	CYP27A1	-0.529621	0.133182	8.41316e-05	down
CD4T	8	MYO1E	0.198557	0.0500433	8.72475e-05	up
CD4T	8	BUB1	0.268546	0.0678923	9.17188e-05	up
CD4T	8	SPAG1	0.487328	0.123309	9.29095e-05	up
CD4T	8	SGSH	-0.205655	0.052331	0.000101791	down
CD4T	8	PRKAB1	0.192956	0.0491472	0.000103284	up
CD4T	8	WDR90	0.458233	0.116826	0.000104758	up
CD4T	8	CARD8	-0.146595	0.0374288	0.000107134	down
CD4T	8	DNAJC9	0.149368	0.038185	0.000109218	up
CD4T	8	PDHB	0.154499	0.0396157	0.000114504	up
CD4T	8	TPBG	-0.595503	0.152733	0.00011482	down
CD4T	8	KMT2D	-0.187226	0.0481661	0.000120434	down
CD4T	8	DVL3	0.167767	0.043175	0.000120951	up
CD4T	8	OSBP2	0.320337	0.0825252	0.00012283	up
CD4T	8	UBAP2L	0.0921207	0.0237715	0.000125966	up
CD4T	8	HMGN3	0.203877	0.0527741	0.000132176	up
CD4T	8	GALE	0.27767	0.0719884	0.000135326	up
CD4T	8	ZNF768	0.246541	0.0640092	0.000138225	up
CD4T	8	NTPCR	0.182125	0.0473196	0.000139653	up
CD4T	8	MTA1	0.142203	0.0371187	0.00014996	up
CD4T	8	LAT	-0.143343	0.0374208	0.000150066	down
CD4T	8	CDC27	0.148822	0.0388834	0.000151824	up
CD4T	8	ATP2A2	0.114525	0.0299724	0.000155616	up
CD4T	8	PEF1	0.134398	0.0351852	0.000156218	up
CD4T	8	ZC3HAV1L	0.227021	0.0594517	0.000156758	up
CD4T	8	LSM12	0.142181	0.0372656	0.000158633	up
CD4T	8	PPID	0.162743	0.04272	0.000162214	up
CD4T	8	NCOR1	-0.133091	0.0349419	0.000162394	down
CD4T	8	WAS	-0.113162	0.029764	0.00016682	down
CD4T	8	CASP2	0.158831	0.0418746	0.000172745	up
CD4T	8	AKT3	-0.218798	0.057716	0.000173981	down
CD4T	8	CDC123	0.139602	0.0369315	0.000181571	up
CD4T	8	LARP4B	0.13588	0.0359505	0.000181609	up
CD4T	8	NCS1	0.282057	0.0746395	0.000181914	up
CD4T	8	ZNF326	0.173284	0.0458984	0.000184291	up
CD4T	8	SNRPD3	0.173729	0.0462909	0.000201324	up
CD4T	8	GZMH	0.217578	0.0580841	0.000206834	up
CD4T	8	PRKCH	-0.140941	0.0378018	0.000221454	down
CD4T	8	RFC3	0.241498	0.0649912	0.000232475	up
CD4T	8	CAND1	0.106766	0.0287998	0.000240299	up
CD4T	8	ARNTL	-0.215945	0.0583697	0.000247271	down
CD4T	8	CLPTM1L	0.101611	0.0275509	0.000258406	up
CD4T	8	HSPB11	0.136032	0.0369917	0.000269207	up
CD4T	8	GALK1	0.231138	0.063011	0.000278678	up
CD4T	8	SULF2	-0.366402	0.100068	0.000285708	down
CD4T	8	CAMK1	0.200902	0.0550102	0.000296065	up
CD4T	8	TRPV1	0.323808	0.0891402	0.000318993	up
CD4T	8	INO80D	-0.152396	0.0421484	0.000340114	down
CD4T	8	NEFH	0.430156	0.119359	0.000355532	up
CD4T	8	ZFYVE21	0.282612	0.079006	0.000393542	up
CD4T	8	FOXRED1	0.190683	0.0535396	0.000417109	up
CD4T	8	NPM3	0.168832	0.0474176	0.000418206	up
CD4T	8	CPXM2	-0.466357	0.131846	0.000456506	down
CD4T	8	BAK1	0.181096	0.0512934	0.000467401	up
CD4T	8	PNPT1	0.148346	0.0421176	0.000481886	up
CD4T	8	HMGB2	0.17182	0.0488508	0.000490392	up
CD4T	8	CNP	0.127618	0.0363535	0.00050242	up
CD4T	8	CENPA	0.297709	0.0848918	0.000508558	up
CD4T	8	PIMREG	0.422917	0.120974	0.000529331	up
CD4T	8	EPDR1	-0.297677	0.085182	0.000531359	down
CD4T	8	ZNF639	0.161024	0.0461544	0.000542352	up
CD4T	8	PTDSS1	0.130479	0.0374652	0.000554284	up
CD4T	8	SIK2	0.301876	0.086811	0.000564636	up
CD4T	8	ZPR1	0.159186	0.0462501	0.000643552	up
CD4T	8	RMND5A	0.109244	0.0318259	0.000665255	up
CD4T	8	FBXW11	0.170841	0.0497848	0.000666789	up
CD4T	8	IFIT2	0.102571	0.029914	0.000672739	up
CD4T	8	PTP4A3	0.202786	0.0593316	0.000699765	up
CD4T	8	R3HDM1	0.144229	0.0422396	0.000707457	up
CD4T	8	TMEM209	0.189927	0.0556894	0.000717264	up
CD4T	8	ATPSCKMT	0.197714	0.0582459	0.000759595	up
CD4T	8	NREP	0.165208	0.0488612	0.000796366	up
CD4T	8	RANGAP1	0.108373	0.0320547	0.000796366	up
CD4T	8	NUTF2	0.115285	0.0345169	0.000922377	up
CD4T	8	MAML2	0.207756	0.0623136	0.000941159	up
CD4T	8	CYREN	0.20553	0.0616564	0.000941966	up
CD4T	8	CACNA1H	-0.67523	0.20282	0.000955411	down
CD4T	8	TBRG4	0.160677	0.0483611	0.000977708	up
CD4T	8	ASPM	0.266349	0.0802203	0.000984378	up
CD4T	8	GLT8D2	-0.62445	0.188704	0.00102295	down
CD4T	8	HSD17B10	0.162339	0.0492683	0.00107463	up
CD4T	8	APOBEC3F	0.20614	0.0631038	0.00118673	up
CD4T	8	RBM27	0.132073	0.0408051	0.0013173	up
CD4T	8	RANBP9	0.0796782	0.0246544	0.00133846	up
CD4T	8	VSIR	-0.327494	0.101557	0.00137034	down
CD4T	8	ANKRD40	0.130173	0.0403875	0.00137656	up
CD4T	8	PARP15	-0.14226	0.0442068	0.00139942	down
CD4T	8	PEA15	0.0977099	0.030604	0.00152646	up
CD4T	8	CARM1	0.187035	0.0590087	0.00165131	up
CD4T	8	SYNRG	-0.206248	0.065194	0.0016838	down
CD4T	8	CASP3	0.10479	0.0333822	0.00182903	up
CD4T	8	EIF4E	0.125911	0.0403552	0.00194918	up
CD4T	8	ZCCHC8	-0.182483	0.0586115	0.00199129	down
CD4T	8	CTTNBP2NL	0.131957	0.0424336	0.00201411	up
CD4T	8	NUDT1	0.15784	0.0515182	0.00234814	up
CD4T	8	AIMP2	0.217529	0.0711398	0.00239298	up
CD4T	8	P2RX4	0.184434	0.0618213	0.00305626	up
CD4T	8	DCTN1	0.105428	0.0354812	0.00317431	up
CD4T	8	FNDC3A	-0.165494	0.0557889	0.00322216	down
CD4T	8	PTCD1	0.266524	0.0904264	0.00342318	up
CD4T	8	NCSTN	0.112063	0.0381153	0.00350103	up
CD4T	8	GTPBP1	0.0816299	0.0278629	0.00361561	up
CD4T	8	IRF2BP1	0.167303	0.0571117	0.00361561	up
CD4T	8	BUB1B	0.283695	0.0971088	0.00370548	up
CD4T	8	EVI5	0.193706	0.0671059	0.00413694	up
CD4T	8	CCDC50	0.0802649	0.0279388	0.0043157	up
CD4T	8	HNRNPD	0.0435016	0.0151703	0.00438404	up
CD4T	8	GCH1	0.114568	0.0404544	0.00489649	up
CD4T	8	NPTN	0.0773638	0.0275399	0.00525242	up
CD4T	8	DDX1	0.101558	0.0363339	0.0054796	up
CD4T	8	ALKBH5	0.0955714	0.0346699	0.00616191	up
CD4T	8	VASP	0.07659	0.0280332	0.0066319	up
CD4T	8	BECN1	0.0839366	0.0307352	0.00664779	up
CD4T	8	PPFIA1	0.103765	0.038138	0.00684855	up
CD4T	8	CHD7	0.127797	0.0471507	0.00705884	up
CD4T	8	SHC1	0.0898752	0.0334071	0.00748961	up
CD4T	8	TOMM34	0.16255	0.0606781	0.00774101	up
CD4T	8	PADI2	0.309171	0.116218	0.00817337	up
CD4T	8	BATF	-0.0409917	0.0154242	0.0082285	down
CD4T	8	TRAF2	0.124089	0.0469383	0.00856624	up
CD4T	8	OGFR	0.0841752	0.0319095	0.00870268	up
CD4T	8	LDLR	0.185384	0.0708749	0.0092813	up
CD4T	8	NDNF	-0.88266	0.341363	0.0101169	down
CD4T	8	ABCB6	0.235165	0.091689	0.0107349	up
CD4T	8	UBE3A	0.091486	0.0357337	0.0108657	up
CD4T	8	RAC1	0.0401092	0.0156964	0.0110077	up
CD4T	8	IMPDH1	-0.149299	0.0586248	0.0112714	down
CD4T	8	INMT	-0.613249	0.241057	0.0113457	down
CD4T	8	PID1	-0.863626	0.340004	0.0114621	down
CD4T	8	TTC9C	0.0974813	0.0385264	0.0117745	up
CD4T	8	KNSTRN	0.199446	0.0794525	0.0124352	up
CD4T	8	NUDT21	0.109646	0.0436755	0.0124352	up
CD4T	8	TM9SF4	0.11465	0.045911	0.0128875	up
CD4T	8	ISOC2	0.187779	0.0759454	0.0137972	up
CD4T	8	TMPRSS6	0.197466	0.0817195	0.0161039	up
CD4T	8	TSHZ1	-0.354792	0.150528	0.0188865	down
CD4T	8	NEK6	0.111823	0.0474374	0.0188865	up
CD4T	8	CLK2	0.0722431	0.0319796	0.0244538	up
CD4T	8	GNAO1	-0.508025	0.225162	0.0246044	down
CD4T	8	CLIC4	0.0686478	0.0305493	0.0251688	up
CD4T	8	ERRFI1	0.0862755	0.0384453	0.0253378	up
CD4T	8	SNX10	0.0914282	0.0409605	0.0261083	up
CD4T	8	IRF7	0.081139	0.0372473	0.0299188	up
CD4T	8	SERPINA3	-0.142013	0.0653826	0.0303708	down
CD4T	8	SYNCRIP	0.0509637	0.0236784	0.0318806	up
CD4T	8	CORIN	-0.623731	0.293544	0.0341094	down
CD4T	8	RBX1	0.0952316	0.0451223	0.0353022	up
CD4T	8	CAVIN2	-0.569443	0.281399	0.0435662	down
CD4T	8	DHX34	0.155261	0.0789898	0.0499317	up
CD4T	9	MECOM	0.655016	0.0663145	0	up
CD4T	9	JUP	0.681327	0.0714498	0	up
CD4T	9	JPH1	1.59198	0.189389	0	up
CD4T	9	CLDN7	0.751028	0.0654379	0	up
CD4T	9	ITK	-0.238077	0.027572	0	down
CD4T	9	TUBB	0.140618	0.0106242	0	up
CD4T	9	SLC25A1	0.263057	0.0297968	0	up
CD4T	9	IMPDH2	0.314788	0.0301351	0	up
CD4T	9	IKZF1	-0.187354	0.0193808	0	down
CD4T	9	IGF2BP2	0.533165	0.0444113	0	up
CD4T	9	IFITM1	0.1714	0.0204697	0	up
CD4T	9	IFIT3	0.262055	0.0184304	0	up
CD4T	9	TRIM28	0.270485	0.0269981	0	up
CD4T	9	IFIT1	0.28756	0.0219305	0	up
CD4T	9	COL5A1	-0.245187	0.0282564	0	down
CD4T	9	IDO1	0.824335	0.0515082	0	up
CD4T	9	CP	0.641526	0.0493763	0	up
CD4T	9	IDH2	0.301191	0.0222716	0	up
CD4T	9	SLC2A3	-0.337019	0.0342597	0	down
CD4T	9	HSPD1	0.368253	0.0173778	0	up
CD4T	9	HSPA9	0.268324	0.019068	0	up
CD4T	9	CSE1L	0.293482	0.0342046	0	up
CD4T	9	KCNK15	0.982455	0.100271	0	up
CD4T	9	KLF5	0.545075	0.0620886	0	up
CD4T	9	KLHL14	0.682128	0.0757659	0	up
CD4T	9	KLK10	0.711941	0.0488339	0	up
CD4T	9	CCT3	0.228592	0.018627	0	up
CD4T	9	CCT5	0.268966	0.0213764	0	up
CD4T	9	CCT7	0.215852	0.0211244	0	up
CD4T	9	CCT8	0.219787	0.0202635	0	up
CD4T	9	MAL2	0.7631	0.0533855	0	up
CD4T	9	LRP2	0.8117	0.0634423	0	up
CD4T	9	UBE2T	0.458092	0.0485318	0	up
CD4T	9	LRG1	0.731927	0.0636851	0	up
CD4T	9	LRATD2	0.520793	0.0482951	0	up
CD4T	9	CDC6	0.533701	0.0597347	0	up
CD4T	9	CSNK2A1	0.295225	0.0283413	0	up
CD4T	9	ERN1	-0.314857	0.0360801	0	down
CD4T	9	CDKN1B	-0.223979	0.0223608	0	down
CD4T	9	LAPTM4B	0.48174	0.0180874	0	up
CD4T	9	LAG3	0.365666	0.0269704	0	up
CD4T	9	CDR2L	0.543333	0.0650805	0	up
CD4T	9	CELSR1	0.794288	0.0494742	0	up
CD4T	9	KPNA2	0.26491	0.0270217	0	up
CD4T	9	SF3B4	0.268886	0.0319972	0	up
CD4T	9	CFB	0.619726	0.0200969	0	up
CD4T	9	CFTR	0.951404	0.10094	0	up
CD4T	9	SFRP4	-0.560983	0.0360542	0	down
CD4T	9	CDK16	0.270634	0.0307415	0	up
CD4T	9	CTCFL	0.773387	0.0558068	0	up
CD4T	9	TOP2A	0.405757	0.0360108	0	up
CD4T	9	SMAP2	-0.191494	0.0205621	0	down
CD4T	9	GBP1	0.145543	0.0173953	0	up
CD4T	9	GANAB	0.177822	0.0173947	0	up
CD4T	9	SSB	0.273607	0.0241551	0	up
CD4T	9	ECHS1	0.374142	0.0450014	0	up
CD4T	9	SSRP1	0.272941	0.0285799	0	up
CD4T	9	EEF1G	0.1106	0.00618789	0	up
CD4T	9	ST14	0.361001	0.0370994	0	up
CD4T	9	EHF	0.751284	0.0397009	0	up
CD4T	9	TFRC	0.260526	0.0237498	0	up
CD4T	9	TFAP2A	0.743198	0.0823416	0	up
CD4T	9	SPON1	0.512726	0.0370219	0	up
CD4T	9	EIF4A1	0.269745	0.0114563	0	up
CD4T	9	EIF4EBP1	0.354851	0.0369492	0	up
CD4T	9	EIF5A	0.26979	0.0185501	0	up
CD4T	9	TCIM	0.558692	0.0383034	0	up
CD4T	9	FEN1	0.422077	0.0488458	0	up
CD4T	9	FBL	0.258578	0.0177132	0	up
CD4T	9	FASN	0.501	0.0589898	0	up
CD4T	9	EPCAM	0.69617	0.0292082	0	up
CD4T	9	SUMO1	0.274947	0.0299034	0	up
CD4T	9	FAM107A	1.44428	0.138883	0	up
CD4T	9	F13A1	-0.59894	0.0554554	0	down
CD4T	9	TENT5C	-0.337436	0.0356052	0	down
CD4T	9	CCT2	0.25863	0.0248051	0	up
CD4T	9	DPP4	-0.452159	0.0509359	0	down
CD4T	9	GMPS	0.341557	0.0275626	0	up
CD4T	9	CTNNA1	0.266453	0.0208971	0	up
CD4T	9	CTNNB1	0.137938	0.0157088	0	up
CD4T	9	CTNND1	0.32794	0.0346859	0	up
CD4T	9	CTTN	0.361123	0.0317842	0	up
CD4T	9	TNNI3	0.82646	0.0707907	0	up
CD4T	9	CXADR	0.611054	0.0548957	0	up
CD4T	9	CYCS	0.26385	0.0285823	0	up
CD4T	9	HMGB3	0.521696	0.0420718	0	up
CD4T	9	HMGA1	0.436489	0.0254512	0	up
CD4T	9	DDR1	0.586386	0.0465901	0	up
CD4T	9	SOX18	0.756862	0.0784224	0	up
CD4T	9	TMEM14C	0.370913	0.02399	0	up
CD4T	9	DEK	0.234852	0.021097	0	up
CD4T	9	H3F3B	0.201574	0.0140645	0	up
CD4T	9	SNRPB	0.245819	0.0245804	0	up
CD4T	9	GZMB	0.545408	0.0243893	0	up
CD4T	9	DKC1	0.364836	0.0278093	0	up
CD4T	9	GRHL2	0.555251	0.0594619	0	up
CD4T	9	GPRC5B	0.485372	0.0469543	0	up
CD4T	9	SOD1	0.240855	0.0151311	0	up
CD4T	9	SOX17	0.73628	0.0463763	0	up
CD4T	9	TK1	0.479753	0.0436393	0	up
CD4T	9	TKTL1	0.99324	0.0714466	0	up
CD4T	9	MCM3	0.260773	0.0274693	0	up
CD4T	9	TAP1	0.156136	0.0149237	0	up
CD4T	9	C1QBP	0.293512	0.0240786	0	up
CD4T	9	PDHA1	0.307539	0.0315889	0	up
CD4T	9	PDIA4	0.311677	0.0208207	0	up
CD4T	9	RIPK4	0.857999	0.090673	0	up
CD4T	9	NIPSNAP1	0.313131	0.0311805	0	up
CD4T	9	PEG10	0.579861	0.039743	0	up
CD4T	9	RNF187	0.183785	0.0192988	0	up
CD4T	9	NME1	0.359727	0.0318229	0	up
CD4T	9	XDH	2.05954	0.183194	0	up
CD4T	9	PTPRF	0.736604	0.0490938	0	up
CD4T	9	WWC1	0.687299	0.0506499	0	up
CD4T	9	PID1	-4222.06	0.364199	0	down
CD4T	9	WT1	0.65301	0.0592643	0	up
CD4T	9	YES1	0.422591	0.0389284	0	up
CD4T	9	AHR	0.230642	0.0277676	0	up
CD4T	9	BIRC5	0.383669	0.0431523	0	up
CD4T	9	BCL11A	0.629319	0.0622748	0	up
CD4T	9	NONO	0.187287	0.0157666	0	up
CD4T	9	PDE4B	-0.320705	0.0302415	0	down
CD4T	9	OAS3	0.237342	0.016311	0	up
CD4T	9	YWHAZ	0.146064	0.0105908	0	up
CD4T	9	APOL2	0.276133	0.0212484	0	up
CD4T	9	APOL1	0.407304	0.0219357	0	up
CD4T	9	ATP5F1A	0.134332	0.0149648	0	up
CD4T	9	ATP6V1B1	0.775801	0.0448038	0	up
CD4T	9	NR2E3	0.650853	0.0697668	0	up
CD4T	9	PALLD	-0.344496	0.0288559	0	down
CD4T	9	APEX1	0.274511	0.0267121	0	up
CD4T	9	PAX8	0.624497	0.0669469	0	up
CD4T	9	PBK	0.623416	0.0648872	0	up
CD4T	9	NPR1	1.00197	0.0648348	0	up
CD4T	9	PCNA	0.188755	0.0219609	0	up
CD4T	9	BCAM	0.791281	0.0462904	0	up
CD4T	9	PDCD4	-0.198671	0.0187825	0	down
CD4T	9	RTKN2	-0.321468	0.036445	0	down
CD4T	9	AHCY	0.460006	0.0320547	0	up
CD4T	9	NXN	0.575961	0.0473204	0	up
CD4T	9	PIM1	-0.295897	0.0274446	0	down
CD4T	9	PPP1R1B	0.784251	0.0313601	0	up
CD4T	9	PRDM1	-0.210292	0.0241176	0	down
CD4T	9	PPP1CA	0.211765	0.0206743	0	up
CD4T	9	MLF1	0.582837	0.0676055	0	up
CD4T	9	PSMD3	0.331268	0.0235924	0	up
CD4T	9	ACTN4	0.167459	0.0157348	0	up
CD4T	9	MEIS1	0.633564	0.0431041	0	up
CD4T	9	CANX	0.216975	0.0205518	0	up
CD4T	9	ADAMTS1	0.516533	0.0365984	0	up
CD4T	9	PRKCI	0.405934	0.0284192	0	up
CD4T	9	PSMA6	0.274979	0.0180811	0	up
CD4T	9	MCM7	0.361538	0.0292325	0	up
CD4T	9	MUC1	0.724495	0.0399463	0	up
CD4T	9	PRAME	0.898402	0.0421201	0	up
CD4T	9	CBX3	0.19177	0.0228761	0	up
CD4T	9	POLR2G	0.263661	0.0290609	0	up
CD4T	9	S100A1	0.798839	0.0300075	0	up
CD4T	9	MCM4	0.478775	0.029651	0	up
CD4T	9	S1PR1	-0.667695	0.0803371	0	down
CD4T	9	PKM	0.182093	0.0100105	0	up
CD4T	9	MUC16	0.618605	0.0380409	0	up
CD4T	9	WARS	0.421746	0.03051	0	up
CD4T	9	MYBL2	0.451868	0.0382679	0	up
CD4T	9	PTK2	0.438184	0.0521847	0	up
CD4T	9	PLSCR1	0.308513	0.0269382	0	up
CD4T	9	MX1	0.22657	0.0120967	0	up
CD4T	9	MSH2	0.287579	0.0335674	0	up
CD4T	9	STAU1	0.180357	0.0218771	1.13733e-15	up
CD4T	9	RAI2	0.530463	0.064534	1.13733e-15	up
CD4T	9	PFKFB3	-0.18494	0.0226022	1.13733e-15	down
CD4T	9	LEF1	-0.445302	0.0543394	1.13733e-15	down
CD4T	9	VTCN1	0.638008	0.0791075	3.39228e-15	up
CD4T	9	AIFM1	0.322191	0.0401527	5.6213e-15	up
CD4T	9	ALYREF	0.218952	0.0274305	6.59398e-15	up
CD4T	9	RIMS4	0.873765	0.109391	6.59398e-15	up
CD4T	9	MSI1	0.724313	0.0905766	6.59398e-15	up
CD4T	9	ABHD11	0.579088	0.072549	6.59398e-15	up
CD4T	9	CDC14A	-0.338022	0.0425239	8.69428e-15	down
CD4T	9	MTCH2	0.222235	0.0279544	8.69428e-15	up
CD4T	9	BACE2	0.478425	0.0602484	9.72703e-15	up
CD4T	9	TYMS	0.283708	0.0357802	1.07484e-14	up
CD4T	9	CCNB1	0.347907	0.0439167	1.17587e-14	up
CD4T	9	HECA	-0.186715	0.0236431	1.38211e-14	down
CD4T	9	TJP2	0.432271	0.0547979	1.47242e-14	up
CD4T	9	UBE2C	0.543793	0.0689896	1.47242e-14	up
CD4T	9	COL10A1	-0.472545	0.0600341	1.67377e-14	down
CD4T	9	LRPPRC	0.285642	0.0364371	2.07007e-14	up
CD4T	9	PAK1IP1	0.36028	0.0459408	2.07007e-14	up
CD4T	9	DUSP23	0.320494	0.0410511	2.67692e-14	up
CD4T	9	GIMAP5	-0.287587	0.0370024	3.58468e-14	down
CD4T	9	NFKB2	0.197199	0.0254142	3.87167e-14	up
CD4T	9	IRAK1	0.187196	0.0241434	4.05433e-14	up
CD4T	9	CCT6A	0.18216	0.0235982	5.34429e-14	up
CD4T	9	DOK5	0.479899	0.0622358	5.61784e-14	up
CD4T	9	XRCC6	0.135408	0.0176168	6.78686e-14	up
CD4T	9	DSG2	0.530421	0.0690532	7.05031e-14	up
CD4T	9	SATB1	-0.435226	0.0567273	7.5087e-14	down
CD4T	9	RBM38	0.178016	0.0232355	8.15908e-14	up
CD4T	9	SEMA3F	0.648112	0.0846761	8.60734e-14	up
CD4T	9	LOXL1	-0.46351	0.0607116	9.92705e-14	down
CD4T	9	FCMR	-0.367573	0.0483258	1.2299e-13	down
CD4T	9	RSAD2	0.189179	0.0249261	1.39729e-13	up
CD4T	9	CBSL	0.659299	0.0869832	1.49593e-13	up
CD4T	9	MAD2L1	0.343989	0.0454027	1.5268e-13	up
CD4T	9	IFIT2	0.216413	0.0286611	1.85175e-13	up
CD4T	9	RRM1	0.234996	0.0311505	1.93731e-13	up
CD4T	9	TSPAN3	0.267198	0.0355323	2.323e-13	up
CD4T	9	AURKB	0.365266	0.0487726	2.92028e-13	up
CD4T	9	IRF2BPL	0.21935	0.0293423	3.22309e-13	up
CD4T	9	NLRP1	-0.28804	0.0385513	3.3098e-13	down
CD4T	9	AURKA	0.463314	0.0620803	3.50642e-13	up
CD4T	9	STMN1	0.236001	0.0316843	3.90324e-13	up
CD4T	9	PART1	0.608261	0.0819729	4.80826e-13	up
CD4T	9	CENPF	0.375062	0.0505741	4.94058e-13	up
CD4T	9	MAPK8IP2	0.884855	0.120319	7.83391e-13	up
CD4T	9	EHMT2	0.312528	0.0425057	7.88796e-13	up
CD4T	9	SEC23B	0.249099	0.0341391	1.19257e-12	up
CD4T	9	HDAC2	0.226644	0.0311466	1.3765e-12	up
CD4T	9	HIPK2	0.201783	0.0277369	1.38802e-12	up
CD4T	9	RBBP4	0.147589	0.0203173	1.49593e-12	up
CD4T	9	TRPS1	0.306483	0.0423606	1.84607e-12	up
CD4T	9	DRG1	0.231544	0.0320365	1.94393e-12	up
CD4T	9	GSDMC	1.14812	0.159219	2.18502e-12	up
CD4T	9	RTCB	0.21327	0.0296615	2.53438e-12	up
CD4T	9	TKT	0.198196	0.0276273	2.84084e-12	up
CD4T	9	AP2M1	0.115468	0.0161012	2.88089e-12	up
CD4T	9	UQCC3	0.4082	0.0570146	3.12737e-12	up
CD4T	9	CD82	0.181382	0.0253687	3.34265e-12	up
CD4T	9	PPP2R1A	0.191082	0.0267278	3.34427e-12	up
CD4T	9	LTBP2	-0.411742	0.057635	3.45852e-12	down
CD4T	9	HSPA4	0.213195	0.029883	3.6932e-12	up
CD4T	9	NORAD	0.136974	0.0192031	3.7168e-12	up
CD4T	9	CFH	-0.456485	0.0640838	3.96844e-12	down
CD4T	9	PDIA3	0.137488	0.0193232	4.18963e-12	up
CD4T	9	ATF4	0.125731	0.0177187	4.79521e-12	up
CD4T	9	CDCA7L	0.433561	0.0614003	6.13525e-12	up
CD4T	9	ERBB3	0.567954	0.0805016	6.38071e-12	up
CD4T	9	CD109	0.454274	0.0644827	6.84102e-12	up
CD4T	9	TOP1	0.191697	0.0272393	7.18338e-12	up
CD4T	9	CCND2	0.132443	0.0189137	9.19258e-12	up
CD4T	9	IFI35	0.16914	0.0241762	9.57898e-12	up
CD4T	9	DDB1	0.197963	0.0283136	9.83742e-12	up
CD4T	9	HNRNPM	0.118544	0.016963	1.00424e-11	up
CD4T	9	APOL6	0.133647	0.0191507	1.07129e-11	up
CD4T	9	ATP1A1	0.151035	0.0217369	1.32378e-11	up
CD4T	9	TPX2	0.344729	0.0497218	1.46811e-11	up
CD4T	9	UCP2	0.171102	0.0247552	1.69373e-11	up
CD4T	9	NRSN2	0.494194	0.0715004	1.69373e-11	up
CD4T	9	NOX4	0.669466	0.0969506	1.7663e-11	up
CD4T	9	DMKN	0.517207	0.0750176	1.89776e-11	up
CD4T	9	SQLE	0.350684	0.050874	1.90731e-11	up
CD4T	9	SPAG6	1.01867	0.148206	2.18392e-11	up
CD4T	9	LGR4	0.477509	0.0695916	2.36193e-11	up
CD4T	9	COL23A1	0.647792	0.0946801	2.69996e-11	up
CD4T	9	FAM3A	0.384689	0.0563856	3.07966e-11	up
CD4T	9	CDC20	0.373239	0.0547595	3.19765e-11	up
CD4T	9	CLGN	0.662256	0.0971627	3.19765e-11	up
CD4T	9	FDFT1	0.22692	0.033299	3.21438e-11	up
CD4T	9	SRSF1	0.145663	0.0214267	3.58958e-11	up
CD4T	9	RHOC	0.157309	0.0231543	3.68375e-11	up
CD4T	9	PTPRG	0.463394	0.0685029	4.49511e-11	up
CD4T	9	EBP	0.243479	0.0360448	4.78774e-11	up
CD4T	9	DLD	0.213557	0.0316299	4.87512e-11	up
CD4T	9	BCCIP	0.217495	0.0322607	5.20124e-11	up
CD4T	9	ODF2L	-0.199227	0.0295822	5.44129e-11	down
CD4T	9	STK4	-0.183676	0.0273426	6.09642e-11	down
CD4T	9	TACC2	0.561911	0.0836763	6.16974e-11	up
CD4T	9	MEST	0.40614	0.0605884	6.6749e-11	up
CD4T	9	DNAJA1	0.140877	0.0210533	7.20908e-11	up
CD4T	9	DNMT3B	0.699339	0.104613	7.50536e-11	up
CD4T	9	PVT1	-0.159929	0.0240076	8.77218e-11	down
CD4T	9	SLC26A2	0.402406	0.0605192	9.50784e-11	up
CD4T	9	PRPF19	0.312432	0.0472086	1.16974e-10	up
CD4T	9	UCHL1	0.311886	0.0471509	1.19327e-10	up
CD4T	9	RBCK1	0.208416	0.0316023	1.3579e-10	up
CD4T	9	PARK7	0.131884	0.0201241	1.78721e-10	up
CD4T	9	PIK3CD	-0.258298	0.0395041	1.96911e-10	down
CD4T	9	EVI2B	-0.258421	0.0395561	2.0352e-10	down
CD4T	9	JAK3	-0.140039	0.0214966	2.29556e-10	down
CD4T	9	BARX2	0.800255	0.122889	2.32471e-10	up
CD4T	9	PRRG2	0.872429	0.134019	2.3516e-10	up
CD4T	9	RBBP7	0.202677	0.0311629	2.43804e-10	up
CD4T	9	PDCD6	0.208698	0.0320981	2.46053e-10	up
CD4T	9	TRIP13	0.534472	0.08225	2.51379e-10	up
CD4T	9	PRMT1	0.210382	0.0324561	2.78719e-10	up
CD4T	9	CDH6	0.568385	0.0879065	3.09342e-10	up
CD4T	9	SLC1A5	0.258028	0.0399519	3.23554e-10	up
CD4T	9	THEMIS	-0.344314	0.0533571	3.34246e-10	down
CD4T	9	RFC5	0.329904	0.0512869	3.81283e-10	up
CD4T	9	HES1	0.465087	0.0725215	4.31724e-10	up
CD4T	9	MAGEA11	0.97955	0.152761	4.32489e-10	up
CD4T	9	FILIP1L	-0.280465	0.0438243	4.67952e-10	down
CD4T	9	NBN	0.221437	0.0346244	4.79791e-10	up
CD4T	9	SLAMF6	-0.199799	0.0312502	4.8408e-10	down
CD4T	9	NEK2	0.509573	0.0797371	4.91578e-10	up
CD4T	9	DPYD	-0.34022	0.0533958	5.54686e-10	down
CD4T	9	LAIR2	0.233955	0.0367437	5.69047e-10	up
CD4T	9	FH	0.268015	0.0421015	5.72023e-10	up
CD4T	9	RIPK2	0.308014	0.0484205	5.87783e-10	up
CD4T	9	CPSF6	0.129089	0.0202995	5.93552e-10	up
CD4T	9	PSMD2	0.197069	0.0310391	6.31921e-10	up
CD4T	9	HNRNPF	0.120416	0.0189973	6.74159e-10	up
CD4T	9	MCM2	0.284186	0.0449744	7.63814e-10	up
CD4T	9	DEPTOR	0.375055	0.059368	7.6805e-10	up
CD4T	9	CKS2	0.354438	0.056194	8.17035e-10	up
CD4T	9	AEBP1	-0.369816	0.0586948	8.50549e-10	down
CD4T	9	GTPBP4	0.191404	0.0303954	8.67253e-10	up
CD4T	9	IRF1	0.112326	0.0178835	9.57441e-10	up
CD4T	9	SDHA	0.119506	0.0190273	9.57441e-10	up
CD4T	9	POTEF	0.68417	0.109205	1.05596e-09	up
CD4T	9	TMEM100	0.369696	0.0592072	1.20349e-09	up
CD4T	9	EMD	0.196472	0.031645	1.5044e-09	up
CD4T	9	RNF43	0.743705	0.120015	1.61735e-09	up
CD4T	9	JPT2	0.236178	0.0381444	1.66471e-09	up
CD4T	9	PTGS1	0.450773	0.0731783	2.02769e-09	up
CD4T	9	NUDCD1	0.327143	0.0531117	2.02769e-09	up
CD4T	9	NES	0.370525	0.0601953	2.07495e-09	up
CD4T	9	POR	0.26556	0.0432077	2.19295e-09	up
CD4T	9	MRPL45	0.260258	0.042374	2.24462e-09	up
CD4T	9	INSR	0.447577	0.0729835	2.37307e-09	up
CD4T	9	ABCB1	-0.715132	0.117085	2.76353e-09	down
CD4T	9	FIBP	0.204402	0.0335845	3.15331e-09	up
CD4T	9	GHITM	0.145321	0.0239066	3.29454e-09	up
CD4T	9	HSPA8	0.0601766	0.00992693	3.64533e-09	up
CD4T	9	CTHRC1	-0.241227	0.0399135	4.06931e-09	down
CD4T	9	CELSR2	0.485863	0.0804045	4.08252e-09	up
CD4T	9	MSH6	0.271783	0.0450831	4.44546e-09	up
CD4T	9	EIF4G1	0.105315	0.0175399	5.14482e-09	up
CD4T	9	YWHAQ	0.110891	0.0184709	5.1546e-09	up
CD4T	9	NQO1	0.494927	0.0825402	5.37619e-09	up
CD4T	9	GRIA2	1.49948	0.2502	5.46325e-09	up
CD4T	9	SEMA4B	0.312295	0.0523703	6.5431e-09	up
CD4T	9	ZMIZ2	0.172296	0.0289728	7.21257e-09	up
CD4T	9	KCNA3	-0.276402	0.0465603	7.66089e-09	down
CD4T	9	ALDH7A1	0.332579	0.0560847	7.94594e-09	up
CD4T	9	MELTF	0.583389	0.0988449	9.38455e-09	up
CD4T	9	CHODL	0.510616	0.0865769	9.59992e-09	up
CD4T	9	CCNE1	0.481244	0.0817124	1.00677e-08	up
CD4T	9	TXK	-0.405502	0.0688741	1.01541e-08	down
CD4T	9	WDR77	0.254014	0.0433589	1.20734e-08	up
CD4T	9	PRSS16	0.51393	0.0879727	1.32923e-08	up
CD4T	9	CCAR2	0.17056	0.029221	1.36615e-08	up
CD4T	9	TRIM5	0.212495	0.0364447	1.41438e-08	up
CD4T	9	SLC5A1	0.566507	0.0971799	1.41998e-08	up
CD4T	9	ETS1	-0.164816	0.028283	1.43357e-08	down
CD4T	9	FADS1	0.772247	0.133132	1.6774e-08	up
CD4T	9	PBXIP1	-0.138391	0.0238625	1.68379e-08	down
CD4T	9	APOBEC3C	0.136023	0.0235112	1.82577e-08	up
CD4T	9	EMP2	0.416035	0.0719402	1.84629e-08	up
CD4T	9	MGMT	0.220045	0.0380937	1.91543e-08	up
CD4T	9	RAPGEF5	0.628812	0.108913	1.94269e-08	up
CD4T	9	MSLN	0.693141	0.120276	2.06346e-08	up
CD4T	9	MYO5B	0.575007	0.0998891	2.13781e-08	up
CD4T	9	ARF1	0.121834	0.0212792	2.55946e-08	up
CD4T	9	PSMD4	0.18076	0.0316091	2.65796e-08	up
CD4T	9	TUFM	0.183235	0.0320455	2.66014e-08	up
CD4T	9	NOS3	0.623527	0.109094	2.69173e-08	up
CD4T	9	HTRA1	-0.333812	0.0584098	2.69215e-08	down
CD4T	9	STAT3	0.108058	0.0189151	2.71961e-08	up
CD4T	9	CCDC6	0.184022	0.0324452	3.4491e-08	up
CD4T	9	KPNB1	0.123369	0.0217564	3.46588e-08	up
CD4T	9	CCDC80	-0.262163	0.046313	3.65913e-08	down
CD4T	9	CHEK1	0.304599	0.0538843	3.81996e-08	up
CD4T	9	MAN1A1	-0.222677	0.0396051	4.54478e-08	down
CD4T	9	PAWR	0.339809	0.0604703	4.61176e-08	up
CD4T	9	WBP2	0.170119	0.0303044	4.75441e-08	up
CD4T	9	SINHCAF	0.231532	0.0412907	4.91829e-08	up
CD4T	9	DPM1	0.221352	0.0395106	5.04866e-08	up
CD4T	9	SCNN1A	0.516303	0.0922981	5.28775e-08	up
CD4T	9	KCNC3	0.365173	0.0653122	5.35536e-08	up
CD4T	9	H2AFX	0.206964	0.0370296	5.40391e-08	up
CD4T	9	SORD	0.258254	0.0462198	5.44049e-08	up
CD4T	9	PGAP2	0.355589	0.0637474	5.72839e-08	up
CD4T	9	PITPNB	0.145392	0.0261539	6.371e-08	up
CD4T	9	SH2D1A	-0.177768	0.0320651	6.92799e-08	down
CD4T	9	BCL11B	-0.249052	0.0451141	7.89974e-08	down
CD4T	9	PPP2CA	0.122786	0.0223005	8.55658e-08	up
CD4T	9	MAP3K1	-0.220313	0.0401251	9.30808e-08	down
CD4T	9	RAN	0.132065	0.024062	9.39706e-08	up
CD4T	9	IKZF3	-0.163261	0.0297599	9.50923e-08	down
CD4T	9	HMGA2	0.402403	0.0733794	9.59709e-08	up
CD4T	9	GPRASP1	-0.355773	0.0649462	9.89735e-08	down
CD4T	9	LY96	-0.332383	0.0608237	1.06387e-07	down
CD4T	9	PRXL2A	0.352135	0.0647179	1.21192e-07	up
CD4T	9	ABCA7	-0.2437	0.0447991	1.2172e-07	down
CD4T	9	NRAS	0.212925	0.039208	1.27819e-07	up
CD4T	9	NBL1	-0.208435	0.0384902	1.38943e-07	down
CD4T	9	METTL2A	0.255873	0.0472755	1.40862e-07	up
CD4T	9	MAF	-0.138123	0.0255827	1.51325e-07	down
CD4T	9	EXO1	0.460033	0.0853165	1.56926e-07	up
CD4T	9	MKI67	0.312206	0.0581175	1.75033e-07	up
CD4T	9	SMC1A	0.135058	0.0251547	1.7739e-07	up
CD4T	9	DDR2	-0.363204	0.0677652	1.86363e-07	down
CD4T	9	CD2AP	0.217094	0.0405416	1.90996e-07	up
CD4T	9	TMEM97	0.439744	0.0821463	1.92262e-07	up
CD4T	9	SCRIB	0.248783	0.0465202	1.97231e-07	up
CD4T	9	IARS2	0.176343	0.0329757	1.97231e-07	up
CD4T	9	FDPS	0.234311	0.0439107	2.09706e-07	up
CD4T	9	TBL2	0.277806	0.0520868	2.12154e-07	up
CD4T	9	KIF20A	0.352796	0.0661975	2.16438e-07	up
CD4T	9	ZBTB10	0.425398	0.0799355	2.25209e-07	up
CD4T	9	LRRC59	0.162156	0.0305829	2.50169e-07	up
CD4T	9	MAP7	0.384145	0.0725462	2.59281e-07	up
CD4T	9	RSPO3	0.633137	0.119607	2.61066e-07	up
CD4T	9	PON2	0.366042	0.0691764	2.6335e-07	up
CD4T	9	MBNL1	-0.146332	0.02771	2.78332e-07	down
CD4T	9	IFI44L	0.0840639	0.015938	2.87567e-07	up
CD4T	9	ANXA3	0.427029	0.0809892	2.8961e-07	up
CD4T	9	PIK3R1	-0.213038	0.0404232	2.92825e-07	down
CD4T	9	HMGN3	0.272361	0.0517608	3.05595e-07	up
CD4T	9	SLC25A10	0.529437	0.100652	3.07762e-07	up
CD4T	9	CCN2	-0.42615	0.0810213	3.07762e-07	down
CD4T	9	VDAC1	0.139195	0.0265199	3.25214e-07	up
CD4T	9	PHB	0.285037	0.0543049	3.25214e-07	up
CD4T	9	CDC42BPG	0.515047	0.0981758	3.2888e-07	up
CD4T	9	NPTX2	0.584214	0.11156	3.4524e-07	up
CD4T	9	CKAP5	0.174191	0.0332999	3.55381e-07	up
CD4T	9	CASP8	-0.159077	0.0304141	3.55688e-07	down
CD4T	9	TXNDC9	0.195237	0.0374222	3.81153e-07	up
CD4T	9	OSGIN2	0.245497	0.0470857	3.87106e-07	up
CD4T	9	LONP1	0.183888	0.035315	4.00482e-07	up
CD4T	9	DNAJB5	0.351407	0.0676318	4.24347e-07	up
CD4T	9	TGM1	0.484013	0.0933497	4.48974e-07	up
CD4T	9	PRKDC	0.158857	0.0307733	5.06046e-07	up
CD4T	9	MYBBP1A	0.249998	0.0484712	5.17122e-07	up
CD4T	9	ADNP	0.14908	0.0289184	5.22706e-07	up
CD4T	9	TUSC2	0.218926	0.0424802	5.25997e-07	up
CD4T	9	MEN1	0.239004	0.0463974	5.31458e-07	up
CD4T	9	CD3E	-0.0602102	0.0116927	5.35387e-07	down
CD4T	9	UHRF1	0.30338	0.0589679	5.47303e-07	up
CD4T	9	ALPL	0.59541	0.115787	5.53537e-07	up
CD4T	9	GYG2	0.477766	0.0929637	5.61166e-07	up
CD4T	9	LAD1	0.515709	0.100359	5.61779e-07	up
CD4T	9	UBE2I	0.17019	0.0331853	5.91528e-07	up
CD4T	9	HUWE1	0.130943	0.0255531	6.03372e-07	up
CD4T	9	TCP1	0.129904	0.0253709	6.15309e-07	up
CD4T	9	SEPTIN6	-0.117687	0.0229962	6.22124e-07	down
CD4T	9	CD302	-0.485206	0.0948219	6.22893e-07	down
CD4T	9	LTK	-0.74877	0.146685	6.63768e-07	down
CD4T	9	DKK3	-0.476744	0.0939857	7.84289e-07	down
CD4T	9	ANP32E	0.165113	0.03256	7.88643e-07	up
CD4T	9	AKT1	0.134986	0.0266507	8.1208e-07	up
CD4T	9	GLOD4	0.188926	0.0373354	8.30933e-07	up
CD4T	9	SEMA3C	-0.354557	0.0702886	9.0118e-07	down
CD4T	9	PDE4DIP	-0.142685	0.0282932	9.04863e-07	down
CD4T	9	TOX2	0.232331	0.0461018	9.19843e-07	up
CD4T	9	COL18A1	0.233427	0.0463811	9.50575e-07	up
CD4T	9	PGM1	-0.212594	0.0422584	9.5825e-07	down
CD4T	9	BRIP1	0.360545	0.0716734	9.58328e-07	up
CD4T	9	OAS1	0.124831	0.0248347	9.7595e-07	up
CD4T	9	CD7	0.129096	0.0257231	1.01414e-06	up
CD4T	9	CMTM8	0.349469	0.0698455	1.09514e-06	up
CD4T	9	SLC25A39	0.212526	0.0424996	1.10874e-06	up
CD4T	9	ZCCHC3	0.279958	0.0560051	1.11704e-06	up
CD4T	9	APOBEC3G	0.158273	0.0317754	1.22216e-06	up
CD4T	9	GFPT1	0.178906	0.0359673	1.26344e-06	up
CD4T	9	CD151	0.267429	0.0537935	1.27867e-06	up
CD4T	9	KHDRBS1	0.102062	0.0205436	1.29786e-06	up
CD4T	9	CASP2	0.205397	0.0413513	1.30149e-06	up
CD4T	9	PRPF8	0.107137	0.0215837	1.32117e-06	up
CD4T	9	SRPK1	0.216898	0.0437146	1.33258e-06	up
CD4T	9	EPRS	0.158877	0.0320832	1.39752e-06	up
CD4T	9	SMAD7	-0.212024	0.0428327	1.40876e-06	down
CD4T	9	NT5DC2	0.323028	0.0652739	1.41465e-06	up
CD4T	9	KIR2DL4	0.42529	0.0859573	1.41984e-06	up
CD4T	9	BCL2L2	0.247338	0.0500665	1.47239e-06	up
CD4T	9	CARTPT	0.526035	0.106677	1.53914e-06	up
CD4T	9	IPO7	0.121953	0.0247546	1.57285e-06	up
CD4T	9	AGAP3	0.276662	0.0561902	1.59209e-06	up
CD4T	9	RSRC1	0.256171	0.0520991	1.64385e-06	up
CD4T	9	CCNA2	0.283216	0.0576679	1.68991e-06	up
CD4T	9	SF3B1	-0.128054	0.0261289	1.7772e-06	down
CD4T	9	ABTB2	0.356222	0.0728041	1.84693e-06	up
CD4T	9	ABO	0.850382	0.173937	1.87969e-06	up
CD4T	9	MTPAP	0.238719	0.0488346	1.88072e-06	up
CD4T	9	GAB2	0.345337	0.070649	1.88072e-06	up
CD4T	9	FLNB	0.232301	0.0475328	1.88538e-06	up
CD4T	9	COLQ	-0.644701	0.132312	2.02584e-06	down
CD4T	9	LSM12	0.179332	0.0369156	2.17777e-06	up
CD4T	9	IQGAP2	-0.192694	0.0397507	2.28929e-06	down
CD4T	9	TTK	0.356629	0.0738477	2.50503e-06	up
CD4T	9	RAPGEF6	-0.194454	0.0403548	2.63684e-06	down
CD4T	9	SMC4	0.152563	0.0316688	2.64652e-06	up
CD4T	9	PAK1	0.202334	0.0420479	2.71448e-06	up
CD4T	9	ZAP70	-0.150534	0.0313329	2.81455e-06	down
CD4T	9	MOV10	0.142685	0.0297071	2.82669e-06	up
CD4T	9	PRKACB	-0.172767	0.0360448	2.95979e-06	down
CD4T	9	FAM53C	0.237323	0.0495143	2.95979e-06	up
CD4T	9	TCF7	-0.337102	0.070385	3.00771e-06	down
CD4T	9	YAP1	0.219474	0.0458736	3.07855e-06	up
CD4T	9	TC2N	-0.210135	0.0439365	3.09701e-06	down
CD4T	9	COL5A2	-0.218624	0.0458716	3.35807e-06	down
CD4T	9	G6PD	0.224203	0.0470497	3.36409e-06	up
CD4T	9	PSMB5	0.200704	0.0422532	3.61646e-06	up
CD4T	9	XPO1	0.10383	0.0218599	3.61646e-06	up
CD4T	9	PTPN2	0.123288	0.0259678	3.64658e-06	up
CD4T	9	MELK	0.313965	0.0662471	3.79402e-06	up
CD4T	9	SOCS3	-0.100412	0.0212037	3.85597e-06	down
CD4T	9	HPGD	-0.206352	0.0436241	3.95163e-06	down
CD4T	9	PNPT1	0.196299	0.0415482	4.05438e-06	up
CD4T	9	SMARCB1	0.192915	0.0408652	4.12351e-06	up
CD4T	9	BCL2L1	0.112008	0.0237475	4.20029e-06	up
CD4T	9	PAK4	0.287426	0.0609993	4.28893e-06	up
CD4T	9	PSMC5	0.0921384	0.0195815	4.42038e-06	up
CD4T	9	GART	0.151002	0.0321881	4.72841e-06	up
CD4T	9	CDKN3	0.393538	0.0839766	4.83434e-06	up
CD4T	9	XIRP1	0.434201	0.0927006	4.88117e-06	up
CD4T	9	EEF1AKNMT	0.214868	0.04596	5.08524e-06	up
CD4T	9	LDHA	0.0582458	0.0124801	5.27706e-06	up
CD4T	9	NUTF2	0.158951	0.0340608	5.27754e-06	up
CD4T	9	RIC8A	0.143653	0.0307855	5.27834e-06	up
CD4T	9	CHAF1A	0.23442	0.0502524	5.3039e-06	up
CD4T	9	PURB	0.17454	0.0374965	5.5575e-06	up
CD4T	9	ZC3H12D	-0.234203	0.0503651	5.6756e-06	down
CD4T	9	PARP1	0.114862	0.0247107	5.71525e-06	up
CD4T	9	BCL2	-0.167679	0.0361565	6.00687e-06	down
CD4T	9	SPART	-0.268653	0.0579536	6.05146e-06	down
CD4T	9	TMX2	0.191388	0.0412978	6.07848e-06	up
CD4T	9	MXRA7	0.173428	0.0374529	6.1782e-06	up
CD4T	9	SEC13	0.123513	0.0266935	6.27105e-06	up
CD4T	9	DHRS1	0.256451	0.0554513	6.32846e-06	up
CD4T	9	WEE1	0.256988	0.0556513	6.53191e-06	up
CD4T	9	PIEZO1	-0.174896	0.0378937	6.59536e-06	down
CD4T	9	TICRR	0.563801	0.122317	6.7789e-06	up
CD4T	9	LIG3	0.219415	0.0476527	6.92657e-06	up
CD4T	9	SYNPO2	-0.497791	0.108131	6.94136e-06	down
CD4T	9	CARD10	0.510298	0.11116	7.37243e-06	up
CD4T	9	XPO7	0.158878	0.0346165	7.39347e-06	up
CD4T	9	RCOR1	0.208302	0.045401	7.43659e-06	up
CD4T	9	ZNF165	0.771268	0.16844	7.75587e-06	up
CD4T	9	HGH1	0.329679	0.0720419	7.84056e-06	up
CD4T	9	CRYBG1	-0.178177	0.039027	8.23693e-06	down
CD4T	9	INPP4B	-0.261629	0.0574903	8.80701e-06	down
CD4T	9	MPP7	0.331056	0.0727493	8.80701e-06	up
CD4T	9	AP2A1	0.148071	0.0325736	8.99209e-06	up
CD4T	9	PRR11	0.291628	0.0641577	8.99209e-06	up
CD4T	9	SELENBP1	0.463817	0.102218	9.32132e-06	up
CD4T	9	PBX1	0.409342	0.090314	9.53071e-06	up
CD4T	9	CLTC	0.0918944	0.0204163	1.10323e-05	up
CD4T	9	FSTL1	-0.290173	0.0645747	1.14043e-05	down
CD4T	9	SMOC2	-0.417755	0.0930752	1.16666e-05	down
CD4T	9	USP36	-0.16546	0.0368679	1.16698e-05	down
CD4T	9	DIRAS3	-0.409689	0.0913989	1.19513e-05	down
CD4T	9	ACPP	0.772082	0.172778	1.27249e-05	up
CD4T	9	CYLD	-0.101809	0.0227886	1.27664e-05	down
CD4T	9	ZMYM3	0.265592	0.0594672	1.28237e-05	up
CD4T	9	SNURF	-0.269976	0.0605829	1.34049e-05	down
CD4T	9	SMCHD1	-0.15525	0.0349195	1.40437e-05	down
CD4T	9	NIBAN1	-0.131688	0.0296877	1.46951e-05	down
CD4T	9	ADGRA3	0.477049	0.1076	1.48218e-05	up
CD4T	9	FMC1	0.238635	0.0538429	1.48806e-05	up
CD4T	9	CSNK2B	0.0925015	0.0208717	1.48806e-05	up
CD4T	9	GPRC5C	0.457072	0.103253	1.52159e-05	up
CD4T	9	CMSS1	0.287379	0.0649501	1.53374e-05	up
CD4T	9	PCK1	0.528891	0.119668	1.56655e-05	up
CD4T	9	TIAM1	0.233994	0.053016	1.60767e-05	up
CD4T	9	TNFAIP8	-0.159873	0.036252	1.62878e-05	down
CD4T	9	MPPED2	0.670615	0.152056	1.62878e-05	up
CD4T	9	CCN4	-0.349683	0.079309	1.63281e-05	down
CD4T	9	TPMT	0.197009	0.0446903	1.63598e-05	up
CD4T	9	ZNF768	0.280855	0.0637698	1.66443e-05	up
CD4T	9	TAP2	0.0955096	0.0216887	1.66556e-05	up
CD4T	9	ABCC1	-0.161979	0.0367952	1.67414e-05	down
CD4T	9	FOXP1	-0.293917	0.0667993	1.68523e-05	down
CD4T	9	PCBD1	0.187888	0.0427022	1.68523e-05	up
CD4T	9	SYP	0.690981	0.157305	1.74004e-05	up
CD4T	9	MCM5	0.137159	0.031238	1.75186e-05	up
CD4T	9	PARP3	0.289381	0.0659652	1.78043e-05	up
CD4T	9	FXR2	0.244632	0.0558232	1.81208e-05	up
CD4T	9	NAP1L3	-0.763076	0.174115	1.81208e-05	down
CD4T	9	ZMIZ1	0.222596	0.0508076	1.81823e-05	up
CD4T	9	PEA15	0.132666	0.0302861	1.82108e-05	up
CD4T	9	NEFH	0.514919	0.117714	1.86959e-05	up
CD4T	9	SLC25A13	0.298179	0.0682308	1.90237e-05	up
CD4T	9	ATM	-0.132699	0.0304182	1.96676e-05	down
CD4T	9	PLEKHO1	-0.207091	0.0477785	2.23156e-05	down
CD4T	9	RBL2	-0.126796	0.0292839	2.27397e-05	down
CD4T	9	ACAP1	-0.0985571	0.0227912	2.3277e-05	down
CD4T	9	SPAG1	0.532859	0.123605	2.4687e-05	up
CD4T	9	EPHX1	0.262505	0.0610383	2.58224e-05	up
CD4T	9	FADS2	0.310023	0.0721117	2.59465e-05	up
CD4T	9	PGD	0.181096	0.0422405	2.73345e-05	up
CD4T	9	DPF3	0.39383	0.0918925	2.74725e-05	up
CD4T	9	RANBP9	0.104691	0.0244808	2.85995e-05	up
CD4T	9	WDR72	0.591394	0.138363	2.88349e-05	up
CD4T	9	ADAR	0.0663406	0.015538	2.93941e-05	up
CD4T	9	YY1	0.126415	0.0296592	3.03217e-05	up
CD4T	9	CNRIP1	-0.509739	0.119659	3.05839e-05	down
CD4T	9	CDK1	0.296893	0.0697339	3.08668e-05	up
CD4T	9	UBAP2L	0.101006	0.0237759	3.21147e-05	up
CD4T	9	KAT2A	0.191827	0.045159	3.21246e-05	up
CD4T	9	PADI2	0.469338	0.11075	3.3533e-05	up
CD4T	9	DHX9	0.113109	0.0266937	3.35556e-05	up
CD4T	9	PFKP	0.103463	0.0244216	3.36097e-05	up
CD4T	9	SQSTM1	0.165588	0.0390929	3.36719e-05	up
CD4T	9	XBP1	0.0867862	0.02052	3.45848e-05	up
CD4T	9	MAL	-0.313425	0.0741451	3.48614e-05	down
CD4T	9	PPID	0.179966	0.0427056	3.68836e-05	up
CD4T	9	UTP23	0.202519	0.0481148	3.76486e-05	up
CD4T	9	BCAR3	0.502397	0.11948	3.82943e-05	up
CD4T	9	RACGAP1	0.200929	0.0478198	3.87523e-05	up
CD4T	9	IFI16	0.0769762	0.0183733	4.08336e-05	up
CD4T	9	ATP2A2	0.125568	0.029979	4.0954e-05	up
CD4T	9	AARSD1	0.261716	0.0625222	4.13501e-05	up
CD4T	9	HSD17B10	0.203896	0.0487602	4.20824e-05	up
CD4T	9	EPDR1	-0.358424	0.0859614	4.42884e-05	down
CD4T	9	TOP1MT	0.261029	0.0626918	4.5375e-05	up
CD4T	9	OGFR	0.130592	0.0314095	4.64703e-05	up
CD4T	9	EPAS1	0.156429	0.0376259	4.64703e-05	up
CD4T	9	PTPN11	0.114663	0.0276576	4.88306e-05	up
CD4T	9	PROM2	0.682528	0.164712	4.91834e-05	up
CD4T	9	SHMT2	0.136516	0.0329686	4.9746e-05	up
CD4T	9	FOLR1	0.519964	0.125622	5.00255e-05	up
CD4T	9	DDX58	0.127547	0.0308771	5.17915e-05	up
CD4T	9	NCBP3	0.136923	0.0331861	5.28147e-05	up
CD4T	9	SMURF1	0.198961	0.0482513	5.32991e-05	up
CD4T	9	BRIX1	0.213894	0.0519661	5.4948e-05	up
CD4T	9	NUP93	0.217783	0.0529179	5.49904e-05	up
CD4T	9	FOXRED1	0.219042	0.05334	5.70737e-05	up
CD4T	9	CREG1	0.113454	0.0276599	5.81767e-05	up
CD4T	9	GOLPH3	0.0954808	0.0233338	6.05867e-05	up
CD4T	9	ORC6	0.301098	0.0736124	6.09181e-05	up
CD4T	9	PEF1	0.1437	0.0352474	6.44355e-05	up
CD4T	9	DAP3	0.102215	0.0250785	6.46366e-05	up
CD4T	9	NKAPD1	0.201743	0.0496497	6.80845e-05	up
CD4T	9	RRS1	0.191772	0.0472401	6.90946e-05	up
CD4T	9	ZCCHC2	0.164474	0.04056	7.03042e-05	up
CD4T	9	COL11A1	-0.422867	0.10432	7.06547e-05	down
CD4T	9	RAPGEF3	0.697157	0.172005	7.06763e-05	up
CD4T	9	GSK3A	0.132589	0.032843	7.55671e-05	up
CD4T	9	BUB1	0.275947	0.0684322	7.69561e-05	up
CD4T	9	GCH1	0.160302	0.0398845	8.12888e-05	up
CD4T	9	STK3	0.331331	0.0824811	8.18907e-05	up
CD4T	9	LMNB1	0.126698	0.0315473	8.208e-05	up
CD4T	9	KMT2D	-0.191596	0.0478618	8.6593e-05	down
CD4T	9	CPT1A	0.131096	0.0327648	8.71875e-05	up
CD4T	9	TONSL	0.28453	0.0711922	8.87142e-05	up
CD4T	9	ILF3	0.0870839	0.0218207	9.07586e-05	up
CD4T	9	SMARCE1	0.109909	0.0275506	9.1209e-05	up
CD4T	9	SERPINH1	0.109444	0.0274761	9.34268e-05	up
CD4T	9	PPM1H	0.536873	0.134904	9.47047e-05	up
CD4T	9	RANGAP1	0.127053	0.0319517	9.58552e-05	up
CD4T	9	MYH9	0.0368559	0.0092704	9.60171e-05	up
CD4T	9	ERRFI1	0.149074	0.0375896	9.99013e-05	up
CD4T	9	CTTNBP2NL	0.165784	0.0420744	0.000111006	up
CD4T	9	UNC45A	0.163363	0.0415298	0.000113931	up
CD4T	9	FAP	-0.345205	0.0877978	0.000114441	down
CD4T	9	PRPF31	0.13611	0.0346153	0.000114441	up
CD4T	9	CAMK1	0.216478	0.0551157	0.000116239	up
CD4T	9	GOT1	0.19078	0.0487498	0.000123128	up
CD4T	9	E2F1	0.318508	0.081455	0.00012459	up
CD4T	9	IFT57	0.226695	0.0580314	0.000126384	up
CD4T	9	FNDC3B	0.114305	0.0293397	0.00013179	up
CD4T	9	CBX1	0.1572	0.0403787	0.000133092	up
CD4T	9	RSBN1	-0.139747	0.0359	0.00013316	down
CD4T	9	API5	0.113611	0.0291965	0.000133731	up
CD4T	9	TSPAN12	0.514105	0.132336	0.000137105	up
CD4T	9	PTCD1	0.343458	0.0886698	0.000143455	up
CD4T	9	EZH2	0.136614	0.0353019	0.000145362	up
CD4T	9	ZBTB1	-0.129655	0.033518	0.000146122	down
CD4T	9	EGFL6	0.351109	0.0908035	0.000146817	up
CD4T	9	SULF2	-0.383065	0.0991016	0.000147388	down
CD4T	9	NAAA	-0.239656	0.0620415	0.000148704	down
CD4T	9	HMMR	0.280526	0.0727183	0.000151634	up
CD4T	9	SYTL2	-0.202285	0.0524643	0.000152668	down
CD4T	9	UCA1	0.619082	0.160808	0.00015613	up
CD4T	9	NREP	0.187419	0.0487495	0.000159299	up
CD4T	9	NT5E	-0.30515	0.079392	0.000159676	down
CD4T	9	LDLRAD4	-0.149235	0.0390475	0.000174031	down
CD4T	9	DDX1	0.137387	0.0359493	0.000174031	up
CD4T	9	DDX27	0.101756	0.0266539	0.00017661	up
CD4T	9	TRIM47	0.242409	0.0636328	0.000182283	up
CD4T	9	CHEK2	0.238541	0.0626563	0.000183761	up
CD4T	9	SFRP1	-0.570463	0.150294	0.000192204	down
CD4T	9	ABCB6	0.336696	0.0889034	0.000198544	up
CD4T	9	STAT1	0.0361566	0.00954917	0.000198931	up
CD4T	9	MSN	0.0482546	0.0127933	0.000210537	up
CD4T	9	BAK1	0.193871	0.0514091	0.000210851	up
CD4T	9	MYCL	0.489896	0.130084	0.000214922	up
CD4T	9	NCOR1	-0.130657	0.0347084	0.000215962	down
CD4T	9	TSPOAP1	0.249979	0.0664685	0.00021873	up
CD4T	9	PSMD10	0.204503	0.0544063	0.000220208	up
CD4T	9	UBA1	0.108941	0.0290365	0.000226074	up
CD4T	9	IL1RN	0.336828	0.0898396	0.000228148	up
CD4T	9	ELF4	0.124506	0.0332148	0.000228449	up
CD4T	9	ARF6	0.0691752	0.0184699	0.000231059	up
CD4T	9	TPBG	-0.549242	0.147201	0.000244002	down
CD4T	9	SCRN1	0.21699	0.0582618	0.000250342	up
CD4T	9	CD5	-0.11316	0.0304588	0.000259274	down
CD4T	9	SOX9	0.580084	0.156457	0.000266743	up
CD4T	9	TES	0.0935403	0.0252474	0.000269178	up
CD4T	9	TRPV1	0.332283	0.0899991	0.000282782	up
CD4T	9	CDC25A	0.393257	0.106545	0.000283564	up
CD4T	9	FANCI	0.181113	0.0490813	0.000284198	up
CD4T	9	ZNF639	0.170606	0.0462814	0.000288051	up
CD4T	9	RASSF1	0.174021	0.0472787	0.000293939	up
CD4T	9	PHGDH	0.368169	0.100035	0.000293939	up
CD4T	9	RELB	0.199731	0.0544176	0.0003053	up
CD4T	9	SLC25A11	0.189322	0.0516661	0.00031209	up
CD4T	9	DNAJC9	0.141098	0.0385563	0.000317563	up
CD4T	9	RAD51	0.488589	0.133525	0.000317578	up
CD4T	9	MYO1C	0.136872	0.0374819	0.000326484	up
CD4T	9	FLI1	-0.161508	0.0442374	0.000326986	down
CD4T	9	PRPS2	0.239746	0.0656824	0.000327605	up
CD4T	9	POLB	0.18519	0.0508869	0.000341217	up
CD4T	9	CEMIP2	-0.13716	0.0377546	0.000349188	down
CD4T	9	SNRPD3	0.169514	0.0467077	0.000353698	up
CD4T	9	USP53	0.247311	0.0682299	0.000359514	up
CD4T	9	PTTG1	0.168062	0.0463874	0.000361328	up
CD4T	9	FNTA	0.126346	0.034897	0.000364254	up
CD4T	9	AKT3	-0.20569	0.0568872	0.00037055	down
CD4T	9	HEATR3	0.213134	0.0589559	0.000370912	up
CD4T	9	TRAP1	0.144897	0.0405101	0.000429142	up
CD4T	9	NPM3	0.170386	0.0477212	0.000439116	up
CD4T	9	EMX2	0.357028	0.100465	0.000467288	up
CD4T	9	TRIB3	0.309992	0.0875878	0.000493108	up
CD4T	9	RBBP8	0.192435	0.0543911	0.000494743	up
CD4T	9	NPNT	0.404451	0.114449	0.000501727	up
CD4T	9	NGDN	0.17369	0.0491631	0.00050286	up
CD4T	9	PCBD2	0.262568	0.0744963	0.000518275	up
CD4T	9	GZMK	-0.349656	0.0994181	0.000532514	down
CD4T	9	WAS	-0.103689	0.0295059	0.000537497	down
CD4T	9	CUL1	0.109544	0.0311924	0.000541429	up
CD4T	9	ATXN3	0.123978	0.0353158	0.000543385	up
CD4T	9	SETDB1	0.166597	0.0474854	0.000547103	up
CD4T	9	CCDC86	0.317369	0.0905268	0.000551663	up
CD4T	9	BRCA1	0.330036	0.0941747	0.000553593	up
CD4T	9	CNST	-0.186878	0.0534123	0.000564841	down
CD4T	9	RBM23	0.136238	0.0389613	0.000568367	up
CD4T	9	TSPYL5	0.292521	0.0837534	0.000576387	up
CD4T	9	DNAJC10	0.11619	0.0332893	0.000580637	up
CD4T	9	INMT	-0.86905	0.249356	0.000591116	down
CD4T	9	URB1	0.243729	0.0699465	0.000591798	up
CD4T	9	MRC2	-0.174176	0.0501066	0.000609755	down
CD4T	9	PHLDB2	-0.32846	0.0945001	0.000609755	down
CD4T	9	HDAC1	0.0823789	0.0237148	0.000613559	up
CD4T	9	CTDSPL	0.300935	0.0870445	0.000650573	up
CD4T	9	PM20D2	0.212448	0.0614443	0.000650573	up
CD4T	9	SLC2A1	0.208342	0.0604678	0.000678591	up
CD4T	9	CDCA2	0.252557	0.0735405	0.000706454	up
CD4T	9	RUNX2	-0.115604	0.0337052	0.000716993	down
CD4T	9	KHSRP	0.124381	0.0363025	0.000725673	up
CD4T	9	E2F3	0.148649	0.043587	0.000768142	up
CD4T	9	CLPTM1L	0.0946026	0.0277502	0.000770834	up
CD4T	9	PSME3	0.111823	0.0329109	0.000802325	up
CD4T	9	DCTN1	0.120289	0.0354191	0.000805929	up
CD4T	9	PARP15	-0.149228	0.0440595	0.000832387	down
CD4T	9	TM9SF4	0.153159	0.0454002	0.000872908	up
CD4T	9	EIF3A	0.0735354	0.021822	0.00088366	up
CD4T	9	EIF1B	0.125811	0.0375074	0.000933393	up
CD4T	9	MAPRE2	-0.127533	0.0381222	0.00096264	down
CD4T	9	CCDC43	0.190088	0.0569726	0.000992704	up
CD4T	9	NTPCR	0.160437	0.0481078	0.000996883	up
CD4T	9	KAT2B	-0.0747217	0.0224154	0.00100071	down
CD4T	9	PTPA	0.125142	0.0376652	0.00103968	up
CD4T	9	ZPR1	0.154635	0.046646	0.00106629	up
CD4T	9	GMFB	0.12833	0.0387615	0.00108145	up
CD4T	9	HSPB11	0.123697	0.0373946	0.00109113	up
CD4T	9	GIPC1	0.191615	0.0579367	0.00109191	up
CD4T	9	AQP5	0.543842	0.164834	0.0011216	up
CD4T	9	U2AF2	0.0772058	0.0234024	0.0011216	up
CD4T	9	OTUB1	0.165098	0.0501139	0.00113861	up
CD4T	9	PRMT5	0.177123	0.0538997	0.00117116	up
CD4T	9	TMEM185A	0.192734	0.0587249	0.00118712	up
CD4T	9	UTRN	-0.158258	0.0483391	0.00121995	down
CD4T	9	CAND1	0.095141	0.0290703	0.00122319	up
CD4T	9	FOXJ1	0.58311	0.178211	0.00122496	up
CD4T	9	SH2D2A	0.0699933	0.0214195	0.00124197	up
CD4T	9	ASF1B	0.272645	0.0836773	0.00128243	up
CD4T	9	PELP1	0.183646	0.0563786	0.00128496	up
CD4T	9	HAX1	0.126654	0.0389189	0.00129719	up
CD4T	9	ZC3HAV1L	0.197569	0.0607357	0.00130182	up
CD4T	9	DUSP6	0.181214	0.0557175	0.00130272	up
CD4T	9	MCTS1	0.136514	0.0422885	0.00141627	up
CD4T	9	SRF	0.149456	0.0463465	0.00143142	up
CD4T	9	TBRG4	0.157185	0.0487566	0.00143402	up
CD4T	9	RCN2	0.205967	0.0641112	0.00148923	up
CD4T	9	SNX10	0.129834	0.0404659	0.00150906	up
CD4T	9	BCL2L12	0.338207	0.105571	0.00153296	up
CD4T	9	CLPX	0.109121	0.0341465	0.00157358	up
CD4T	9	EVI5	0.213435	0.0671005	0.00165449	up
CD4T	9	DHX30	0.131687	0.0414295	0.00166527	up
CD4T	9	PER1	-0.188137	0.0592402	0.00167895	down
CD4T	9	R3HDM1	0.135264	0.0426538	0.00170372	up
CD4T	9	ELAVL1	0.100508	0.0317186	0.00171614	up
CD4T	9	ITGA3	0.175905	0.0556392	0.0017569	up
CD4T	9	CBX7	-0.144086	0.0459027	0.00189577	down
CD4T	9	PLS3	-0.219703	0.0700991	0.00192436	down
CD4T	9	PSMC2	0.0995309	0.0318012	0.00195084	up
CD4T	9	TYMP	0.0962547	0.0309239	0.00206525	up
CD4T	9	P2RX4	0.193099	0.062074	0.00207553	up
CD4T	9	HYOU1	0.0954131	0.0308073	0.00217115	up
CD4T	9	CPXM2	-0.389716	0.126101	0.00221718	down
CD4T	9	CNIH4	0.185196	0.0601374	0.00229747	up
CD4T	9	COIL	0.159892	0.0519741	0.002319	up
CD4T	9	FNDC3A	-0.170278	0.0554981	0.00238063	down
CD4T	9	CDC27	0.121045	0.0395804	0.00245826	up
CD4T	9	PSMD1	0.101605	0.0333906	0.0025833	up
CD4T	9	CYREN	0.190333	0.0625708	0.00258906	up
CD4T	9	SIK2	0.27044	0.0889782	0.00260723	up
CD4T	9	PTPRU	0.275315	0.0910876	0.00275365	up
CD4T	9	ILK	0.11195	0.0370645	0.00276951	up
CD4T	9	CHD7	0.141475	0.0471354	0.00294431	up
CD4T	9	VASP	0.0837993	0.0280397	0.00306725	up
CD4T	9	GALE	0.222089	0.0744562	0.00312196	up
CD4T	9	TCF21	-0.357397	0.119862	0.00312886	down
CD4T	9	MYO1F	-0.129937	0.043608	0.00314638	down
CD4T	9	TUBB3	0.434905	0.14609	0.00317024	up
CD4T	9	NAA40	0.131212	0.044094	0.00317905	up
CD4T	9	TTC9C	0.11402	0.0384193	0.00325859	up
CD4T	9	TP53BP2	0.105183	0.0354467	0.0032589	up
CD4T	9	CBS	0.373268	0.126632	0.00346973	up
CD4T	9	WWTR1	-0.252139	0.08587	0.00359506	down
CD4T	9	WDR74	0.120807	0.0414196	0.00382465	up
CD4T	9	RBM12	0.0880988	0.0302405	0.00386157	up
CD4T	9	NCOA4	0.0798603	0.0276239	0.00414121	up
CD4T	9	NCS1	0.22273	0.077326	0.00427757	up
CD4T	9	TUBG1	0.19236	0.0667915	0.00427769	up
CD4T	9	EIF4E	0.117037	0.0407193	0.00435133	up
CD4T	9	CCDC50	0.0800512	0.0280364	0.00461446	up
CD4T	9	NCSTN	0.109388	0.0383383	0.00463813	up
CD4T	9	CARM1	0.170136	0.059884	0.00481272	up
CD4T	9	GNAO1	-0.648631	0.229403	0.00501622	down
CD4T	9	YTHDF3	0.0906024	0.0321146	0.00510887	up
CD4T	9	ALKBH5	0.097949	0.0347755	0.00517648	up
CD4T	9	FMOD	-0.206557	0.0738032	0.00546512	down
CD4T	9	CASP3	0.0941745	0.0336787	0.00550072	up
CD4T	9	AIMP2	0.201076	0.0722645	0.00573261	up
CD4T	9	TMEM164	0.137209	0.0493636	0.00577775	up
CD4T	9	ZFPL1	0.138973	0.0505145	0.00629576	up
CD4T	9	SHC1	0.0915948	0.0335101	0.00663858	up
CD4T	9	ETV5	0.156043	0.0573451	0.00688106	up
CD4T	9	CDKN1C	0.299624	0.110483	0.007066	up
CD4T	9	SLC3A2	0.100497	0.0370745	0.00708477	up
CD4T	9	HNRNPD	0.0410936	0.0152137	0.00728304	up
CD4T	9	NMU	0.428117	0.158996	0.00746168	up
CD4T	9	RRM2	0.147895	0.0551154	0.00766232	up
CD4T	9	AOX1	-0.529034	0.197182	0.00766241	down
CD4T	9	LARP4B	0.098273	0.0367267	0.00781915	up
CD4T	9	NPTN	0.0738335	0.027671	0.00798703	up
CD4T	9	MAFB	0.105519	0.0395641	0.0080065	up
CD4T	9	BMI1	0.0862801	0.0326856	0.00867214	up
CD4T	9	BECN1	0.0813121	0.0308783	0.0088265	up
CD4T	9	PSRC1	0.319589	0.121608	0.00895377	up
CD4T	9	HSPBP1	0.338727	0.129749	0.00941149	up
CD4T	9	AKR1B1	0.0958172	0.0367643	0.00952131	up
CD4T	9	GCNT2	0.33386	0.128575	0.00978087	up
CD4T	9	APOBEC3F	0.16738	0.0646668	0.0100072	up
CD4T	9	TSPAN13	0.180749	0.0711362	0.0114606	up
CD4T	9	MAML2	0.162412	0.0640348	0.0115979	up
CD4T	9	FOXP4	0.178417	0.0722753	0.0140268	up
CD4T	9	TMPRSS6	0.202236	0.0822281	0.0143718	up
CD4T	9	PRCP	0.101032	0.0415658	0.0155379	up
CD4T	9	NUP62	0.119258	0.0490679	0.0155379	up
CD4T	9	GGT1	0.132902	0.0547129	0.0155791	up
CD4T	9	P2RY6	0.32188	0.135191	0.0177525	up
CD4T	9	PTP4A3	0.143434	0.0613151	0.0198379	up
CD4T	9	ATPSCKMT	0.140444	0.0601306	0.0200089	up
CD4T	9	CENPA	0.207745	0.0890926	0.0201933	up
CD4T	9	RRP15	0.153304	0.0675252	0.0237267	up
CD4T	9	ANKRD40	0.0906154	0.0412839	0.0287893	up
CD4T	9	BATF	0.0322677	0.0149355	0.031377	up
CD4T	9	RFX5	0.083005	0.038794	0.0330214	up
CD4T	9	GLT8D2	-0.34955	0.169039	0.0393673	down
CD4T	9	CNP	0.075638	0.0373499	0.0435973	up
CD4T	9	GPR1	-0.543952	0.272975	0.0470438	down
CD4T	9	ZFYVE21	0.166546	0.0837822	0.0475296	up
CD4T	10	MSN	0.118292	0.0128485	0	up
CD4T	10	LDHA	0.125407	0.0125741	0	up
CD4T	10	LAPTM4B	0.191374	0.0213618	0	up
CD4T	10	IFIT3	0.271986	0.0197945	0	up
CD4T	10	IFIT2	0.301535	0.0300939	0	up
CD4T	10	IFIT1	0.258159	0.0238414	0	up
CD4T	10	ATP5F1A	0.156327	0.015498	0	up
CD4T	10	HSPD1	0.225913	0.0195856	0	up
CD4T	10	BATF	0.127078	0.0148823	0	up
CD4T	10	HSPA9	0.183987	0.0207831	0	up
CD4T	10	HSPA8	0.112165	0.0100279	0	up
CD4T	10	HMGA1	0.275112	0.0292291	0	up
CD4T	10	MAFB	0.486637	0.0386881	0	up
CD4T	10	GBP1	0.23414	0.0179056	0	up
CD4T	10	FBL	0.162059	0.019289	0	up
CD4T	10	C1QBP	0.225121	0.0263594	0	up
CD4T	10	EIF5A	0.191252	0.0202101	0	up
CD4T	10	EIF4A1	0.204206	0.0124589	0	up
CD4T	10	EEF1G	0.0717881	0.00641878	0	up
CD4T	10	DNAJA1	0.211686	0.0216964	0	up
CD4T	10	CTSL	0.313956	0.0206524	0	up
CD4T	10	CTSC	0.182394	0.0212308	0	up
CD4T	10	CFB	0.232882	0.0247218	0	up
CD4T	10	CD68	0.388809	0.0341271	0	up
CD4T	10	CD14	0.267122	0.0291145	0	up
CD4T	10	FCGR2A	0.29213	0.0283865	0	up
CD4T	10	CCT5	0.205699	0.0232352	0	up
CD4T	10	CCT3	0.183053	0.0199811	0	up
CD4T	10	MX1	0.176317	0.0129775	0	up
CD4T	10	YWHAZ	0.109494	0.0110926	0	up
CD4T	10	WARS	0.305111	0.0347037	0	up
CD4T	10	TUBB	0.170856	0.0110095	0	up
CD4T	10	ACTN4	0.137809	0.0165629	0	up
CD4T	10	STAT1	0.117966	0.00954249	0	up
CD4T	10	ST14	0.423401	0.040575	0	up
CD4T	10	SSRP1	0.267203	0.0308504	0	up
CD4T	10	SOD1	0.147756	0.0163917	0	up
CD4T	10	SFRP4	-0.304528	0.0304597	0	down
CD4T	10	S100A1	0.424263	0.0378669	0	up
CD4T	10	RHOC	0.217285	0.0240062	0	up
CD4T	10	MSR1	0.373962	0.0288455	0	up
CD4T	10	PSMD3	0.241657	0.0261545	0	up
CD4T	10	PSMA6	0.187002	0.0197519	0	up
CD4T	10	ANXA2	0.207021	0.0131788	0	up
CD4T	10	PPP1R1B	0.336791	0.0398971	0	up
CD4T	10	ANXA5	0.183354	0.0210886	0	up
CD4T	10	PPP1CA	0.198341	0.0219789	0	up
CD4T	10	PKM	0.225122	0.0104743	0	up
CD4T	10	PDIA4	0.197464	0.0230456	0	up
CD4T	10	PCNA	0.212755	0.0230811	0	up
CD4T	10	AP2M1	0.138062	0.016586	0	up
CD4T	10	PARK7	0.177256	0.02076	0	up
CD4T	10	OAS3	0.181618	0.0175627	0	up
CD4T	10	TAP1	0.12916	0.0156542	2.04685e-15	up
CD4T	10	H3F3B	0.124462	0.0150418	2.04685e-15	up
CD4T	10	NFKB2	0.217362	0.0267864	3.95006e-15	up
CD4T	10	MCM4	0.280837	0.0345505	3.95006e-15	up
CD4T	10	EPCAM	0.294329	0.0364664	5.72423e-15	up
CD4T	10	ZYX	0.189541	0.0234483	5.72423e-15	up
CD4T	10	SSB	0.210728	0.0262861	9.22759e-15	up
CD4T	10	CYBB	0.368638	0.0460147	9.22759e-15	up
CD4T	10	CCT2	0.211731	0.0268277	2.36048e-14	up
CD4T	10	NONO	0.13028	0.0167501	5.89687e-14	up
CD4T	10	SEC23B	0.282128	0.0364234	7.56374e-14	up
CD4T	10	DKC1	0.24176	0.0312324	7.79377e-14	up
CD4T	10	CCT7	0.173809	0.0225714	1.04048e-13	up
CD4T	10	CYCS	0.23638	0.0308722	1.44501e-13	up
CD4T	10	LAG3	0.229977	0.0303495	2.57784e-13	up
CD4T	10	TMEM14C	0.205708	0.0271413	2.57784e-13	up
CD4T	10	RTCB	0.237687	0.0313811	2.62143e-13	up
CD4T	10	NME1	0.268272	0.0355389	3.13946e-13	up
CD4T	10	PRAME	0.411529	0.0545756	3.29912e-13	up
CD4T	10	CCT6A	0.186783	0.0248237	3.68573e-13	up
CD4T	10	OLFML3	0.320387	0.0426372	3.92497e-13	up
CD4T	10	IDH2	0.183284	0.0245977	6.24425e-13	up
CD4T	10	STMN1	0.251377	0.0337691	6.51759e-13	up
CD4T	10	TOP2A	0.301271	0.0407388	9.29854e-13	up
CD4T	10	SNX10	0.30231	0.0409922	1.06948e-12	up
CD4T	10	MKI67	0.452742	0.0621174	2.01213e-12	up
CD4T	10	CTNNA1	0.165379	0.022818	2.68495e-12	up
CD4T	10	CREG1	0.202231	0.0282183	4.80883e-12	up
CD4T	10	GSTO1	0.180043	0.025251	6.19995e-12	up
CD4T	10	KLK10	0.427571	0.0601372	7.09233e-12	up
CD4T	10	PDCD4	-0.123657	0.0176012	1.28766e-11	down
CD4T	10	BCL2L1	0.170541	0.0243185	1.3933e-11	up
CD4T	10	GZMB	0.205673	0.0293905	1.5313e-11	up
CD4T	10	RAC1	0.109977	0.0157553	1.70912e-11	up
CD4T	10	XRCC6	0.127889	0.018324	1.70912e-11	up
CD4T	10	GHITM	0.173132	0.0248143	1.71648e-11	up
CD4T	10	CCND2	0.136554	0.0196255	1.94457e-11	up
CD4T	10	RSAD2	0.182447	0.0263122	2.28048e-11	up
CD4T	10	PSMC5	0.137866	0.0199763	2.83546e-11	up
CD4T	10	STAT3	0.133349	0.0194371	3.73972e-11	up
CD4T	10	BCAM	0.40031	0.0584889	4.10727e-11	up
CD4T	10	SNRPB	0.181761	0.0265573	4.10727e-11	up
CD4T	10	PBK	0.524263	0.0767946	4.5848e-11	up
CD4T	10	SLCO2B1	0.308863	0.0452958	4.79867e-11	up
CD4T	10	AP1B1	0.207265	0.0304601	5.24699e-11	up
CD4T	10	TYMS	0.263381	0.03881	5.8873e-11	up
CD4T	10	TFRC	0.174666	0.025838	6.99405e-11	up
CD4T	10	SLC7A7	0.412333	0.0610106	7.00472e-11	up
CD4T	10	ETV5	0.391627	0.0580076	7.28282e-11	up
CD4T	10	APOL2	0.156554	0.0233202	9.37053e-11	up
CD4T	10	CANX	0.14773	0.0220486	1.01462e-10	up
CD4T	10	IFI35	0.16893	0.0253577	1.30549e-10	up
CD4T	10	NEK6	0.318451	0.0478132	1.30693e-10	up
CD4T	10	HNRNPF	0.130384	0.0196303	1.46652e-10	up
CD4T	10	APEX1	0.19348	0.0291488	1.49616e-10	up
CD4T	10	APOL1	0.166384	0.0252986	2.23564e-10	up
CD4T	10	MYBL2	0.289815	0.044106	2.30551e-10	up
CD4T	10	ALYREF	0.192121	0.0292724	2.38393e-10	up
CD4T	10	RTKN2	-0.2164	0.032967	2.38393e-10	down
CD4T	10	PLIN2	0.250656	0.0382344	2.48384e-10	up
CD4T	10	UBD	0.7317	0.111663	2.51234e-10	up
CD4T	10	RAN	0.161863	0.0248769	3.39029e-10	up
CD4T	10	LYN	0.380356	0.0591019	5.3758e-10	up
CD4T	10	HNRNPM	0.112542	0.0175573	6.30705e-10	up
CD4T	10	FEN1	0.353148	0.0551988	6.7751e-10	up
CD4T	10	AURKB	0.344658	0.0540094	7.47406e-10	up
CD4T	10	CSK	0.12317	0.0193433	8.06183e-10	up
CD4T	10	PDIA3	0.128083	0.0201158	8.06183e-10	up
CD4T	10	LAIR2	0.248877	0.0391424	8.4119e-10	up
CD4T	10	IFITM1	0.137261	0.0215838	8.4119e-10	up
CD4T	10	TENT5C	-0.202364	0.0319728	1.00735e-09	down
CD4T	10	CD82	0.168786	0.0267439	1.12311e-09	up
CD4T	10	CD7	0.167376	0.0265413	1.15027e-09	up
CD4T	10	AIFM1	0.276187	0.0441431	1.57049e-09	up
CD4T	10	MCM7	0.205315	0.0329554	1.8466e-09	up
CD4T	10	MAP1A	0.811009	0.131113	2.43183e-09	up
CD4T	10	GMPS	0.190897	0.0308952	2.50803e-09	up
CD4T	10	KHDRBS1	0.130157	0.0210669	2.50803e-09	up
CD4T	10	VDAC1	0.168985	0.0274725	2.95639e-09	up
CD4T	10	TKT	0.180007	0.0292818	3.00231e-09	up
CD4T	10	HDAC2	0.204119	0.0332873	3.2827e-09	up
CD4T	10	STAU1	0.141602	0.0231396	3.52601e-09	up
CD4T	10	KPNA2	0.179933	0.0294282	3.61504e-09	up
CD4T	10	SATB1	-0.30352	0.0498071	4.0777e-09	down
CD4T	10	PRKCI	0.197595	0.0326183	5.0702e-09	up
CD4T	10	INMT	-1.23592	0.206158	7.42311e-09	down
CD4T	10	MCM3	0.178298	0.0298725	8.6649e-09	up
CD4T	10	BMP2K	0.26969	0.0452407	9.00241e-09	up
CD4T	10	ERN1	-0.194145	0.0326327	9.60898e-09	down
CD4T	10	IDO1	0.390355	0.0657331	1.01997e-08	up
CD4T	10	PSMC2	0.191533	0.032303	1.07151e-08	up
CD4T	10	CCT8	0.128997	0.0218202	1.18294e-08	up
CD4T	10	DEK	0.134987	0.0228389	1.18505e-08	up
CD4T	10	PLSCR1	0.175941	0.0298683	1.32736e-08	up
CD4T	10	MTCH2	0.1761	0.0299377	1.38667e-08	up
CD4T	10	FBP1	0.709703	0.121544	1.77407e-08	up
CD4T	10	PDE4B	-0.158733	0.0271821	1.77407e-08	down
CD4T	10	PAK1	0.25537	0.0441781	2.50113e-08	up
CD4T	10	CDC20	0.350132	0.0607786	2.79263e-08	up
CD4T	10	CLTC	0.12009	0.0208764	2.91513e-08	up
CD4T	10	CD163	0.298553	0.0519164	2.92686e-08	up
CD4T	10	RIC8A	0.182456	0.0318912	3.45949e-08	up
CD4T	10	MARCO	1.06515	0.186668	3.7326e-08	up
CD4T	10	EIF4G1	0.103153	0.0180775	3.7326e-08	up
CD4T	10	CCNA2	0.351143	0.061783	4.23503e-08	up
CD4T	10	SUMO1	0.183459	0.0326821	6.32437e-08	up
CD4T	10	PADI2	0.681332	0.121963	7.34735e-08	up
CD4T	10	PSMD1	0.18943	0.0339568	7.63661e-08	up
CD4T	10	POLR2G	0.17633	0.0316488	7.90665e-08	up
CD4T	10	ABI3BP	0.831428	0.149468	8.21773e-08	up
CD4T	10	DRG1	0.191191	0.0343682	8.21773e-08	up
CD4T	10	AKR1B1	0.206897	0.0372075	8.26026e-08	up
CD4T	10	KPNB1	0.125173	0.022525	8.37871e-08	up
CD4T	10	TK1	0.282222	0.0508581	8.71246e-08	up
CD4T	10	CTNND1	0.213712	0.0385517	8.94679e-08	up
CD4T	10	CTNNB1	0.0908273	0.0164392	9.88131e-08	up
CD4T	10	ELAVL1	0.176833	0.0322978	1.30414e-07	up
CD4T	10	CARM1	0.336069	0.061398	1.30735e-07	up
CD4T	10	MELK	0.390025	0.0714627	1.4214e-07	up
CD4T	10	DPP4	-0.240398	0.0441796	1.54941e-07	down
CD4T	10	BIRC5	0.262625	0.0486729	1.98879e-07	up
CD4T	10	SFPQ	0.102088	0.0189289	2.0047e-07	up
CD4T	10	GBP5	0.0762023	0.0141493	2.07995e-07	up
CD4T	10	TYMP	0.169221	0.0314658	2.15832e-07	up
CD4T	10	FCMR	-0.230493	0.0430735	2.48923e-07	down
CD4T	10	OAS1	0.137404	0.0256847	2.49614e-07	up
CD4T	10	CDK16	0.179433	0.0335587	2.52108e-07	up
CD4T	10	CCDC6	0.181134	0.0341829	3.26237e-07	up
CD4T	10	UBE2C	0.425907	0.0806025	3.5036e-07	up
CD4T	10	NCOA4	0.147939	0.027998	3.5036e-07	up
CD4T	10	ADAR	0.0833524	0.0157981	3.63594e-07	up
CD4T	10	NREP	0.267247	0.0508222	3.98074e-07	up
CD4T	10	PRR11	0.3618	0.0688657	4.06336e-07	up
CD4T	10	TOP1	0.151715	0.028906	4.15564e-07	up
CD4T	10	GTPBP4	0.168462	0.0321771	4.43779e-07	up
CD4T	10	PEA15	0.163665	0.0313119	4.62354e-07	up
CD4T	10	SMARCE1	0.147685	0.0282772	4.70352e-07	up
CD4T	10	TRIP13	0.495231	0.0949013	4.79129e-07	up
CD4T	10	ZMIZ2	0.158394	0.0304726	5.29381e-07	up
CD4T	10	UCHL1	0.26866	0.0516809	5.29381e-07	up
CD4T	10	AP2A1	0.174486	0.0338427	6.59991e-07	up
CD4T	10	VASP	0.146342	0.0284725	7.15265e-07	up
CD4T	10	ILK	0.194214	0.0378309	7.30971e-07	up
CD4T	10	HCK	0.333016	0.0648657	7.30971e-07	up
CD4T	10	ASPM	0.437471	0.0852801	7.42644e-07	up
CD4T	10	RBBP4	0.108453	0.0212964	9.00046e-07	up
CD4T	10	PTPN11	0.14465	0.0284551	9.3954e-07	up
CD4T	10	APOBEC3C	0.124165	0.0244737	9.85679e-07	up
CD4T	10	MGMT	0.204033	0.0406029	1.26148e-06	up
CD4T	10	CLEC5A	0.576326	0.114706	1.26148e-06	up
CD4T	10	PPP2CA	0.115992	0.0231117	1.29266e-06	up
CD4T	10	SMOC2	-0.415325	0.083085	1.42676e-06	down
CD4T	10	CBX7	-0.221925	0.0444594	1.46634e-06	down
CD4T	10	NIPSNAP1	0.172978	0.0346492	1.46634e-06	up
CD4T	10	GSK3A	0.169305	0.033928	1.47079e-06	up
CD4T	10	RECQL	0.170349	0.0342549	1.59923e-06	up
CD4T	10	SH2D2A	0.10801	0.0217385	1.62343e-06	up
CD4T	10	RNF187	0.102106	0.0205517	1.62343e-06	up
CD4T	10	BLVRA	0.198157	0.0399124	1.64479e-06	up
CD4T	10	CTCFL	0.349602	0.0706666	1.79202e-06	up
CD4T	10	SF3B4	0.172443	0.0349386	1.89322e-06	up
CD4T	10	EEF1AKNMT	0.239384	0.0486449	2.02985e-06	up
CD4T	10	MAD2L1	0.248309	0.0505366	2.10053e-06	up
CD4T	10	MAL2	0.331969	0.067576	2.10066e-06	up
CD4T	10	SLC2A3	-0.150116	0.0305831	2.12571e-06	down
CD4T	10	CDC6	0.345181	0.0703244	2.12571e-06	up
CD4T	10	DLD	0.165377	0.0338041	2.29775e-06	up
CD4T	10	ARF6	0.0917981	0.0187798	2.33552e-06	up
CD4T	10	TOX2	0.239588	0.0491424	2.4802e-06	up
CD4T	10	TCIM	0.225031	0.0462406	2.5821e-06	up
CD4T	10	TPX2	0.268207	0.0552074	2.68147e-06	up
CD4T	10	TPMT	0.22811	0.0470294	2.77668e-06	up
CD4T	10	ITK	-0.123005	0.0254462	3.00299e-06	down
CD4T	10	ARRB2	0.117427	0.0243236	3.08494e-06	up
CD4T	10	APOL6	0.0964228	0.0199903	3.13699e-06	up
CD4T	10	TC2N	-0.199409	0.0413568	3.15191e-06	down
CD4T	10	NINJ1	0.250305	0.0519623	3.21171e-06	up
CD4T	10	APOBEC3G	0.159722	0.0332208	3.34757e-06	up
CD4T	10	LRPPRC	0.191966	0.0399466	3.37208e-06	up
CD4T	10	TRAF5	0.109549	0.0228259	3.46442e-06	up
CD4T	10	CSNK2A1	0.150186	0.03137	3.65758e-06	up
CD4T	10	DUSP23	0.217563	0.0454691	3.6917e-06	up
CD4T	10	TREM2	0.403763	0.0846378	3.93172e-06	up
CD4T	10	CORO1C	0.191561	0.0401518	3.93172e-06	up
CD4T	10	FAM107A	0.886269	0.18588	3.96436e-06	up
CD4T	10	CD300A	0.314129	0.0662685	4.52803e-06	up
CD4T	10	UBE2T	0.266494	0.0562441	4.55575e-06	up
CD4T	10	TFE3	0.170306	0.0359513	4.56046e-06	up
CD4T	10	XRCC1	0.301774	0.0638366	4.76718e-06	up
CD4T	10	COL18A1	0.233619	0.0495031	4.93832e-06	up
CD4T	10	FOXM1	0.35685	0.0757682	5.13223e-06	up
CD4T	10	EHF	0.239014	0.0507407	5.13223e-06	up
CD4T	10	SRF	0.225001	0.0478443	5.28978e-06	up
CD4T	10	PRPF19	0.243727	0.0519348	5.50561e-06	up
CD4T	10	CKAP5	0.164366	0.0350223	5.50561e-06	up
CD4T	10	CLIC4	0.144989	0.0309207	5.5886e-06	up
CD4T	10	TUBB2A	0.532558	0.113626	5.62436e-06	up
CD4T	10	IRAK1	0.119843	0.025685	6.20686e-06	up
CD4T	10	STAT5A	0.153402	0.0329102	6.29847e-06	up
CD4T	10	SMC4	0.154094	0.0330566	6.29847e-06	up
CD4T	10	PSME3	0.156857	0.0337632	6.76143e-06	up
CD4T	10	WDR77	0.216405	0.0467768	7.39994e-06	up
CD4T	10	GAA	0.190321	0.0411487	7.41193e-06	up
CD4T	10	BTN3A1	-0.133232	0.028854	7.63371e-06	down
CD4T	10	PDHA1	0.16199	0.0350788	7.63371e-06	up
CD4T	10	TRPM2	0.548383	0.118837	7.71063e-06	up
CD4T	10	PTPN6	0.178069	0.0386511	7.96314e-06	up
CD4T	10	AHCY	0.17335	0.0376572	8.07512e-06	up
CD4T	10	HAX1	0.184062	0.040024	8.22294e-06	up
CD4T	10	MUC1	0.232984	0.0507135	8.37806e-06	up
CD4T	10	PTPA	0.177874	0.0387434	8.46782e-06	up
CD4T	10	KCNA3	-0.195959	0.0427196	8.59833e-06	down
CD4T	10	KIF5B	0.11672	0.0254628	8.69671e-06	up
CD4T	10	GRB2	0.14708	0.0321329	8.91292e-06	up
CD4T	10	TMPRSS6	0.388269	0.0848174	8.91292e-06	up
CD4T	10	ELF4	0.156763	0.0342559	8.92348e-06	up
CD4T	10	IRF4	0.220547	0.0482272	9.02431e-06	up
CD4T	10	RBPJ	0.109877	0.024071	9.35879e-06	up
CD4T	10	LRRC59	0.145866	0.0320865	1.01911e-05	up
CD4T	10	FASN	0.313304	0.0689686	1.03138e-05	up
CD4T	10	NUP214	0.344291	0.0758996	1.06014e-05	up
CD4T	10	SYNCRIP	0.108346	0.0238914	1.06236e-05	up
CD4T	10	MELTF	0.523082	0.115505	1.09041e-05	up
CD4T	10	HNMT	0.223397	0.0494444	1.14187e-05	up
CD4T	10	ETS1	-0.121182	0.0268514	1.16537e-05	down
CD4T	10	RHOA	0.0898125	0.0199145	1.17145e-05	up
CD4T	10	ANPEP	0.425443	0.0943488	1.17145e-05	up
CD4T	10	NXN	0.257936	0.0571931	1.17145e-05	up
CD4T	10	COL10A1	-0.233076	0.0516921	1.17145e-05	down
CD4T	10	GART	0.150786	0.0335922	1.28368e-05	up
CD4T	10	TXNDC9	0.177718	0.0396277	1.30363e-05	up
CD4T	10	DDB1	0.134849	0.0301932	1.41641e-05	up
CD4T	10	LEF1	-0.209997	0.0470767	1.44784e-05	down
CD4T	10	FURIN	0.129404	0.0290324	1.46672e-05	up
CD4T	10	PEF1	0.163082	0.0366117	1.48124e-05	up
CD4T	10	RAP1A	0.0736527	0.0167174	1.84928e-05	up
CD4T	10	FCGR2B	0.310338	0.070473	1.86102e-05	up
CD4T	10	TUSC2	0.199373	0.0452869	1.86493e-05	up
CD4T	10	PIK3CD	-0.159858	0.0363395	1.88811e-05	down
CD4T	10	ARF1	0.0970684	0.0221012	1.9434e-05	up
CD4T	10	CCNB1	0.215387	0.0491811	2.04463e-05	up
CD4T	10	RIPK2	0.233235	0.0532527	2.04463e-05	up
CD4T	10	MACC1	0.510501	0.116597	2.04842e-05	up
CD4T	10	FUS	0.140077	0.0320435	2.1069e-05	up
CD4T	10	YY1	0.134028	0.0307088	2.16805e-05	up
CD4T	10	EVI2B	-0.158387	0.0363794	2.26919e-05	down
CD4T	10	MTHFD1	0.193442	0.0445126	2.34544e-05	up
CD4T	10	PSMD2	0.142846	0.0330513	2.60487e-05	up
CD4T	10	GLOD4	0.170373	0.0394733	2.66541e-05	up
CD4T	10	S1PR1	-0.283863	0.0658111	2.6913e-05	down
CD4T	10	SMAD7	-0.172861	0.0401653	2.80083e-05	down
CD4T	10	NCOR2	0.0930638	0.0216566	2.87466e-05	up
CD4T	10	SLC25A1	0.139989	0.0326049	2.9142e-05	up
CD4T	10	RBM38	0.105852	0.0246727	2.94722e-05	up
CD4T	10	SNRPD3	0.209009	0.0487273	2.94951e-05	up
CD4T	10	CYBA	0.0886022	0.0206657	2.9662e-05	up
CD4T	10	EIF3C	0.0808107	0.0188521	2.96764e-05	up
CD4T	10	PDHB	0.177703	0.0415176	3.04429e-05	up
CD4T	10	CACYBP	0.139081	0.0326089	3.24654e-05	up
CD4T	10	TLR8	0.832036	0.195673	3.41838e-05	up
CD4T	10	CDC123	0.163789	0.0385165	3.41838e-05	up
CD4T	10	GMFB	0.169687	0.039969	3.51093e-05	up
CD4T	10	DUSP6	0.246482	0.0581055	3.55488e-05	up
CD4T	10	NCF1	0.281464	0.0664107	3.60324e-05	up
CD4T	10	ORC6	0.336767	0.0795863	3.70161e-05	up
CD4T	10	NCF2	0.377809	0.0893355	3.72907e-05	up
CD4T	10	RASSF4	0.328846	0.0780638	4.00107e-05	up
CD4T	10	MICAL2	0.143333	0.0340904	4.13295e-05	up
CD4T	10	PRCP	0.177831	0.0423283	4.17985e-05	up
CD4T	10	KCNK15	0.544605	0.130031	4.41187e-05	up
CD4T	10	SP140	0.0948124	0.022762	4.84884e-05	up
CD4T	10	MVP	0.0765577	0.0183787	4.84884e-05	up
CD4T	10	VPS35	0.140315	0.0337597	5.03042e-05	up
CD4T	10	GPRASP1	-0.241363	0.0581963	5.21398e-05	down
CD4T	10	HPSE	0.225439	0.054389	5.22995e-05	up
CD4T	10	GOLPH3	0.0993284	0.023963	5.22995e-05	up
CD4T	10	RANGAP1	0.137092	0.0330773	5.22995e-05	up
CD4T	10	PPP2R1A	0.117641	0.0284885	5.57032e-05	up
CD4T	10	DMXL2	0.333213	0.0807549	5.63133e-05	up
CD4T	10	COL11A1	-0.382332	0.0926833	5.64085e-05	down
CD4T	10	FNDC3B	0.124628	0.030264	5.80055e-05	up
CD4T	10	MCM2	0.202439	0.0492065	5.88333e-05	up
CD4T	10	DCTN1	0.150102	0.0364986	5.88728e-05	up
CD4T	10	PLA2G7	0.66492	0.161668	5.88728e-05	up
CD4T	10	LOXL1	-0.214883	0.0523192	6.00843e-05	down
CD4T	10	EIF4EBP1	0.171123	0.0417444	6.19755e-05	up
CD4T	10	SLC11A2	0.173158	0.0423955	6.59124e-05	up
CD4T	10	MOV10	0.126156	0.0310005	7.00529e-05	up
CD4T	10	PGD	0.180816	0.0444513	7.03744e-05	up
CD4T	10	NT5DC2	0.290996	0.0716369	7.18885e-05	up
CD4T	10	SORD	0.203221	0.05004	7.19671e-05	up
CD4T	10	PYGL	0.262014	0.0646202	7.3779e-05	up
CD4T	10	SLC3A2	0.15346	0.0378731	7.44227e-05	up
CD4T	10	HMOX1	0.281205	0.0696381	7.86787e-05	up
CD4T	10	FCGR3A	0.266185	0.0659268	7.86787e-05	up
CD4T	10	UHRF1	0.260089	0.064493	7.98311e-05	up
CD4T	10	FADS1	0.652979	0.161907	7.98311e-05	up
CD4T	10	IDH1	0.234043	0.0582059	8.3727e-05	up
CD4T	10	SRSF1	0.0903647	0.0224965	8.49577e-05	up
CD4T	10	TRIM28	0.119334	0.0297145	8.50077e-05	up
CD4T	10	CD2AP	0.173789	0.0433408	8.70296e-05	up
CD4T	10	SPI1	0.258666	0.0646502	9.00783e-05	up
CD4T	10	RBM19	0.139397	0.0349195	9.33281e-05	up
CD4T	10	CHEK1	0.235965	0.0591594	9.43802e-05	up
CD4T	10	NORAD	0.0802117	0.0201168	9.46418e-05	up
CD4T	10	FH	0.182899	0.0458896	9.47801e-05	up
CD4T	10	NRP1	0.232056	0.0582219	9.47801e-05	up
CD4T	10	HSPA4	0.127634	0.0320981	9.80079e-05	up
CD4T	10	PLEKHB2	0.171566	0.0431423	9.80079e-05	up
CD4T	10	DHX9	0.109582	0.0275774	9.88691e-05	up
CD4T	10	RRM1	0.133797	0.03373	0.000101503	up
CD4T	10	TES	0.10255	0.0258958	0.000104064	up
CD4T	10	CFLAR	0.0702376	0.0177484	0.000104961	up
CD4T	10	ZBTB10	0.357432	0.0903898	0.000106025	up
CD4T	10	ANXA3	0.361905	0.0915802	0.000106872	up
CD4T	10	ALDOA	0.145487	0.0368555	0.000108209	up
CD4T	10	PSEN2	0.584016	0.147939	0.000108209	up
CD4T	10	REEP4	0.322584	0.0817544	0.000108703	up
CD4T	10	TREM1	0.452674	0.114841	0.000110249	up
CD4T	10	RNF2	0.25211	0.0639956	0.000110988	up
CD4T	10	TRPS1	0.184244	0.0468769	0.000114967	up
CD4T	10	EIF4E	0.164122	0.0418228	0.000117634	up
CD4T	10	SKP2	0.283731	0.0723143	0.000117638	up
CD4T	10	IL1RN	0.383267	0.0978755	0.000121144	up
CD4T	10	MYD88	0.137079	0.0350417	0.000122835	up
CD4T	10	IFI16	0.0734224	0.0187891	0.000124645	up
CD4T	10	PSMB5	0.175037	0.0448606	0.000127387	up
CD4T	10	INPPL1	0.109921	0.0281899	0.000128376	up
CD4T	10	CNP	0.147171	0.037793	0.000130796	up
CD4T	10	CTTNBP2NL	0.17145	0.0440541	0.000131717	up
CD4T	10	RPA3	0.185415	0.04776	0.000136657	up
CD4T	10	AIMP2	0.292662	0.0754945	0.000139489	up
CD4T	10	TUFM	0.131476	0.033982	0.000143552	up
CD4T	10	SEC13	0.106994	0.0277067	0.000147246	up
CD4T	10	SOX17	0.228264	0.0591124	0.000147246	up
CD4T	10	LGMN	0.176105	0.0457809	0.000156039	up
CD4T	10	U2AF2	0.0916825	0.0238754	0.000159923	up
CD4T	10	RIPK1	0.147577	0.0386024	0.000170947	up
CD4T	10	CDC27	0.155699	0.0407683	0.000173209	up
CD4T	10	YES1	0.171864	0.0451188	0.000179899	up
CD4T	10	DAB2	0.234641	0.0616342	0.000180553	up
CD4T	10	DPM1	0.16138	0.0423845	0.000180553	up
CD4T	10	TTC9C	0.150139	0.0394868	0.000183579	up
CD4T	10	AP2A2	0.128216	0.0337757	0.000187721	up
CD4T	10	API5	0.114374	0.0301497	0.000189196	up
CD4T	10	SERPINB9	0.124611	0.032892	0.000192586	up
CD4T	10	UQCC3	0.245941	0.0650569	0.000198466	up
CD4T	10	PTPN1	0.0867389	0.0230329	0.000209842	up
CD4T	10	MMP14	0.0840126	0.0223942	0.000221667	up
CD4T	10	NES	0.253177	0.0676454	0.000229023	up
CD4T	10	GANAB	0.0693933	0.0185603	0.000231065	up
CD4T	10	HEXB	0.147441	0.0394374	0.000231065	up
CD4T	10	AEBP1	-0.194698	0.0520646	0.000231065	down
CD4T	10	SCPEP1	0.226823	0.0607256	0.000233062	up
CD4T	10	CD109	0.278306	0.074504	0.000233062	up
CD4T	10	BCCIP	0.129538	0.0347041	0.000234886	up
CD4T	10	JDP2	0.190186	0.0510152	0.000238109	up
CD4T	10	MAX	0.144199	0.0386803	0.000238109	up
CD4T	10	NCS1	0.303247	0.0813819	0.000239185	up
CD4T	10	TRIM21	0.149409	0.0401816	0.000245891	up
CD4T	10	AP1M1	0.142417	0.0383045	0.000245891	up
CD4T	10	ABI3	0.167063	0.0449573	0.000247229	up
CD4T	10	PRKAR1A	0.0759603	0.0204827	0.000254096	up
CD4T	10	HES1	0.309865	0.0837532	0.000262399	up
CD4T	10	UBA1	0.110278	0.0299429	0.000278978	up
CD4T	10	PAK1IP1	0.191042	0.0518689	0.000278978	up
CD4T	10	SLC1A5	0.158736	0.0435165	0.000319385	up
CD4T	10	IFI44L	0.0595401	0.0163775	0.000334155	up
CD4T	10	ZCCHC2	0.154148	0.0425466	0.000349808	up
CD4T	10	DMKN	0.318413	0.0881417	0.000363462	up
CD4T	10	MSI1	0.404771	0.112287	0.000373564	up
CD4T	10	NRAS	0.150909	0.0419757	0.000386754	up
CD4T	10	RBX1	0.165048	0.0461047	0.000408608	up
CD4T	10	SNX27	0.154347	0.0431187	0.000408608	up
CD4T	10	ABCA1	0.177904	0.0498865	0.000429074	up
CD4T	10	TLR2	0.281179	0.0791105	0.000447973	up
CD4T	10	NEMP1	0.201225	0.0566595	0.000451679	up
CD4T	10	PITPNB	0.0972953	0.0274308	0.00045846	up
CD4T	10	XIRP1	0.371969	0.104955	0.000462417	up
CD4T	10	HERC6	0.140078	0.0395413	0.000463966	up
CD4T	10	GMEB1	0.230395	0.0650508	0.000464319	up
CD4T	10	MCTS1	0.154968	0.0438433	0.000475995	up
CD4T	10	PRR13	0.0784558	0.0222069	0.000477889	up
CD4T	10	PURB	0.139619	0.0395759	0.000486006	up
CD4T	10	USP5	0.139845	0.0398018	0.000511875	up
CD4T	10	FERMT3	0.131873	0.0375665	0.000516742	up
CD4T	10	EIF1B	0.136216	0.0388133	0.000517277	up
CD4T	10	RFX5	0.138018	0.0394246	0.000533257	up
CD4T	10	PPID	0.157558	0.0450638	0.000541075	up
CD4T	10	HPS5	0.188897	0.0542403	0.000568327	up
CD4T	10	CSE1L	0.131114	0.0379326	0.000624899	up
CD4T	10	CSNK2B	0.0742266	0.0214806	0.000625763	up
CD4T	10	TTK	0.28182	0.0822178	0.000691918	up
CD4T	10	SPON1	0.151934	0.0444444	0.000714164	up
CD4T	10	TAP2	0.0763034	0.0223431	0.000721637	up
CD4T	10	TRIM47	0.232637	0.068174	0.000727119	up
CD4T	10	CASP1	0.0815565	0.0239151	0.00073123	up
CD4T	10	P2RY6	0.490894	0.144306	0.000752677	up
CD4T	10	ABCA7	-0.139847	0.0413404	0.000804802	down
CD4T	10	FOXRED1	0.192421	0.0569217	0.000809922	up
CD4T	10	AKT3	-0.180873	0.0535255	0.000811877	down
CD4T	10	GLDN	0.688552	0.203904	0.000817015	up
CD4T	10	ATF3	0.248313	0.0737195	0.000840763	up
CD4T	10	EIF3A	0.0749736	0.0222791	0.000848598	up
CD4T	10	UNC45A	0.146162	0.0435917	0.000885034	up
CD4T	10	TXNRD1	0.130443	0.0391822	0.000962266	up
CD4T	10	EMD	0.111943	0.0338307	0.00103224	up
CD4T	10	LMO2	0.439605	0.133173	0.00105952	up
CD4T	10	CTSH	0.268034	0.0814879	0.00110238	up
CD4T	10	HNRNPD	0.0505251	0.0153736	0.00111089	up
CD4T	10	TSPAN3	0.126784	0.0390161	0.00126303	up
CD4T	10	FCGR3B	0.291707	0.0900073	0.00129904	up
CD4T	10	PHB	0.1927	0.0595152	0.00131036	up
CD4T	10	CIP2A	0.216233	0.066856	0.00132383	up
CD4T	10	RFTN1	0.0877071	0.0271844	0.00135819	up
CD4T	10	STK4	-0.0822213	0.0256431	0.00145002	down
CD4T	10	TBL2	0.182775	0.0569976	0.00145002	up
CD4T	10	SIRPA	0.227135	0.0710999	0.00150732	up
CD4T	10	ZCCHC3	0.194037	0.0612428	0.00164692	up
CD4T	10	TCF21	-0.343653	0.108491	0.0016477	down
CD4T	10	CKS2	0.199322	0.0632301	0.00173252	up
CD4T	10	SHC1	0.108045	0.0343173	0.00175222	up
CD4T	10	HSPB11	0.121804	0.0387388	0.0017736	up
CD4T	10	TCP1	0.0832488	0.0264891	0.00177887	up
CD4T	10	DAZAP2	0.102767	0.032807	0.00183853	up
CD4T	10	LGR4	0.253068	0.0813682	0.00197919	up
CD4T	10	ZFPL1	0.162488	0.0523711	0.00202607	up
CD4T	10	WDR55	0.173944	0.0561175	0.00204234	up
CD4T	10	IPO7	0.079729	0.0257724	0.00208015	up
CD4T	10	SLAMF1	0.0859744	0.0282353	0.00244303	up
CD4T	10	GLA	0.193163	0.0635526	0.00248297	up
CD4T	10	VAMP3	0.10801	0.0358256	0.00268731	up
CD4T	10	UEVLD	0.153847	0.0510619	0.00269906	up
CD4T	10	MR1	0.154212	0.0514807	0.00285217	up
CD4T	10	SPIN1	0.142416	0.0478715	0.00304429	up
CD4T	10	STAB1	0.17455	0.0586872	0.00304526	up
CD4T	10	JUP	0.264044	0.0891888	0.00317791	up
CD4T	10	FIBP	0.10567	0.036052	0.00348845	up
CD4T	10	EBP	0.112218	0.0392797	0.00439966	up
CD4T	10	PRPF8	0.0639387	0.0223803	0.00439966	up
CD4T	10	NCSTN	0.112758	0.039529	0.00445112	up
CD4T	10	LACC1	0.198024	0.0695421	0.00451259	up
CD4T	10	TSPAN13	0.207222	0.0745759	0.00557911	up
CD4T	10	LILRB1	0.233695	0.0846438	0.00587985	up
CD4T	10	CDKN3	0.259823	0.0951128	0.00641409	up
CD4T	10	VSIG4	0.16248	0.0603292	0.00718978	up
CD4T	10	MAN2B1	0.0801389	0.0306806	0.00912631	up
CD4T	10	P2RX4	0.17048	0.0657401	0.00962135	up
CD4T	10	PRKCD	0.122082	0.0472787	0.00991584	up
CD4T	10	BTK	0.191695	0.0754045	0.0111024	up
CD4T	10	PTAFR	0.275204	0.11596	0.017736	up
CD4T	10	CLK2	0.0769502	0.0327232	0.0187696	up
CD4T	10	CUL5	0.104734	0.0453903	0.0210737	up
CD4T	10	SAMHD1	0.0500557	0.0233762	0.0322486	up
CD4T	11	CLDN7	0.720399	0.0593241	0	up
CD4T	11	NDNF	-20.2167	0.42862	0	down
CD4T	11	TK1	0.494823	0.0400615	0	up
CD4T	11	COL5A1	-0.326032	0.0307899	0	down
CD4T	11	TKTL1	0.935331	0.0638706	0	up
CD4T	11	TMEM100	0.500766	0.0520323	0	up
CD4T	11	CP	0.525477	0.0471442	0	up
CD4T	11	TMEM14C	0.385049	0.0223699	0	up
CD4T	11	MYBL2	0.457599	0.0354264	0	up
CD4T	11	MX1	0.178331	0.0119598	0	up
CD4T	11	CSE1L	0.312736	0.0321809	0	up
CD4T	11	MUC16	0.595461	0.0349203	0	up
CD4T	11	CTCFL	0.737892	0.0505644	0	up
CD4T	11	MUC1	0.684267	0.036461	0	up
CD4T	11	CTNNA1	0.316185	0.0194123	0	up
CD4T	11	CTNNB1	0.15663	0.0151652	0	up
CD4T	11	CTNND1	0.292902	0.0334472	0	up
CD4T	11	CTTN	0.356576	0.0299795	0	up
CD4T	11	CXADR	0.612962	0.049886	0	up
CD4T	11	CYCS	0.258601	0.0273927	0	up
CD4T	11	MSI1	0.855941	0.0776704	0	up
CD4T	11	DDR1	0.621345	0.0418498	0	up
CD4T	11	DEK	0.21491	0.0204891	0	up
CD4T	11	MEIS1	0.653516	0.0387738	0	up
CD4T	11	MECOM	0.667176	0.0597112	0	up
CD4T	11	MCM7	0.264286	0.0290219	0	up
CD4T	11	TJP2	0.427568	0.0511415	0	up
CD4T	11	MCM4	0.439132	0.0279771	0	up
CD4T	11	NIPSNAP1	0.341864	0.0290962	0	up
CD4T	11	NONO	0.193536	0.015204	0	up
CD4T	11	PDHA1	0.337252	0.0294864	0	up
CD4T	11	PDE4B	-0.338116	0.0322445	0	down
CD4T	11	PDCD4	-0.216977	0.0196479	0	down
CD4T	11	PCNA	0.184798	0.021298	0	up
CD4T	11	PBK	0.589648	0.0598096	0	up
CD4T	11	PAX8	0.620017	0.0609108	0	up
CD4T	11	CDC6	0.536738	0.0547705	0	up
CD4T	11	TENT5C	-0.442479	0.0397316	0	down
CD4T	11	PART1	0.676758	0.0724525	0	up
CD4T	11	CDK16	0.258911	0.0295373	0	up
CD4T	11	PALLD	-0.404053	0.0315327	0	down
CD4T	11	CDKN1B	-0.265034	0.0237818	0	down
CD4T	11	PAK1IP1	0.402108	0.0422822	0	up
CD4T	11	CDR2L	0.555261	0.0593539	0	up
CD4T	11	CELSR1	0.731905	0.0451803	0	up
CD4T	11	OVOL2	1.83864	0.209932	0	up
CD4T	11	CENPF	0.40601	0.0467157	0	up
CD4T	11	WARS	0.291032	0.0305248	0	up
CD4T	11	CFB	0.560564	0.0187479	0	up
CD4T	11	TFRC	0.199248	0.0235185	0	up
CD4T	11	OAS3	0.202493	0.0159713	0	up
CD4T	11	NXN	0.578201	0.0431756	0	up
CD4T	11	NR2E3	0.587461	0.0649231	0	up
CD4T	11	VTCN1	0.621353	0.0722387	0	up
CD4T	11	NPR1	0.858478	0.0594477	0	up
CD4T	11	NME1	0.373171	0.0297339	0	up
CD4T	11	PDIA3	0.1611	0.0186023	0	up
CD4T	11	DKC1	0.405834	0.0255896	0	up
CD4T	11	TNNI3	0.712746	0.0656714	0	up
CD4T	11	IMPDH2	0.300553	0.0287862	0	up
CD4T	11	FASN	0.487276	0.0547638	0	up
CD4T	11	FBL	0.26132	0.0169139	0	up
CD4T	11	IKZF1	-0.18798	0.0200358	0	down
CD4T	11	IGF2BP2	0.607152	0.0394316	0	up
CD4T	11	IFITM1	0.182313	0.0197388	0	up
CD4T	11	FEN1	0.40656	0.045912	0	up
CD4T	11	FH	0.327235	0.0388975	0	up
CD4T	11	IFIT1	0.217566	0.0217222	0	up
CD4T	11	IDO1	0.647757	0.0490306	0	up
CD4T	11	IDH2	0.28914	0.0212959	0	up
CD4T	11	TYMS	0.351111	0.0328357	0	up
CD4T	11	HSPD1	0.369847	0.0163193	0	up
CD4T	11	HSPA9	0.277524	0.0181127	0	up
CD4T	11	HNRNPM	0.138163	0.0164216	0	up
CD4T	11	HNRNPF	0.153921	0.0182356	0	up
CD4T	11	HMGB3	0.497912	0.0391363	0	up
CD4T	11	HMGA1	0.460024	0.0234008	0	up
CD4T	11	GANAB	0.165202	0.016987	0	up
CD4T	11	HECA	-0.220397	0.0248956	0	down
CD4T	11	H3F3B	0.220031	0.0134351	0	up
CD4T	11	GZMB	0.557124	0.0222397	0	up
CD4T	11	TUBB	0.154773	0.0102792	0	up
CD4T	11	GMPS	0.319543	0.0263279	0	up
CD4T	11	GRHL2	0.582434	0.0537783	0	up
CD4T	11	IRAK1	0.205642	0.0231182	0	up
CD4T	11	DMKN	0.566484	0.0674576	0	up
CD4T	11	F13A1	-0.53135	0.0593007	0	down
CD4T	11	KCNK15	0.812851	0.0929713	0	up
CD4T	11	UCHL1	0.395496	0.042733	0	up
CD4T	11	MAL2	0.696232	0.0490208	0	up
CD4T	11	DOK5	0.531727	0.0561337	0	up
CD4T	11	MAD2L1	0.38837	0.0418258	0	up
CD4T	11	DPP4	-0.609474	0.0587644	0	down
CD4T	11	DSG2	0.67916	0.0594199	0	up
CD4T	11	UBE2T	0.497506	0.0441497	0	up
CD4T	11	LRP2	1.03263	0.0529592	0	up
CD4T	11	LRG1	0.652319	0.0590202	0	up
CD4T	11	EEF1G	0.108093	0.0060775	0	up
CD4T	11	EHF	0.747083	0.0356311	0	up
CD4T	11	LRATD2	0.454421	0.0458893	0	up
CD4T	11	EIF4A1	0.266782	0.0109547	0	up
CD4T	11	LEF1	-0.580837	0.0621147	0	down
CD4T	11	EIF4EBP1	0.350188	0.0348873	0	up
CD4T	11	EIF5A	0.272869	0.0176773	0	up
CD4T	11	LAPTM4B	0.498477	0.0165867	0	up
CD4T	11	LAG3	0.271126	0.026715	0	up
CD4T	11	KPNA2	0.294995	0.025383	0	up
CD4T	11	KLK10	0.599471	0.0460328	0	up
CD4T	11	EPCAM	0.642395	0.0269029	0	up
CD4T	11	KLHL14	0.723035	0.0672706	0	up
CD4T	11	KLF5	0.490492	0.0584317	0	up
CD4T	11	TOP2A	0.440185	0.0330639	0	up
CD4T	11	ERN1	-0.322995	0.0382507	0	down
CD4T	11	JUP	0.651476	0.0652723	0	up
CD4T	11	PDIA4	0.311094	0.0197485	0	up
CD4T	11	GPRC5B	0.424306	0.0447467	0	up
CD4T	11	TCIM	0.464005	0.0366904	0	up
CD4T	11	BCAM	0.698079	0.0427983	0	up
CD4T	11	BCL11A	0.640609	0.0562482	0	up
CD4T	11	SOX18	0.690144	0.0720624	0	up
CD4T	11	SEMA3F	0.728724	0.074248	0	up
CD4T	11	PTK2	0.469815	0.047776	0	up
CD4T	11	PSMD3	0.275835	0.0229986	0	up
CD4T	11	PSMA6	0.27533	0.0172424	0	up
CD4T	11	BIRC5	0.450934	0.0390783	0	up
CD4T	11	RNF187	0.171661	0.0188217	0	up
CD4T	11	PRSS16	0.642902	0.0764077	0	up
CD4T	11	SOX17	0.696773	0.0422597	0	up
CD4T	11	PRKCI	0.352588	0.0273246	0	up
CD4T	11	C1QBP	0.270342	0.0231973	0	up
CD4T	11	PRAME	0.777161	0.0388174	0	up
CD4T	11	AIFM1	0.347886	0.0374796	0	up
CD4T	11	CANX	0.202135	0.0199616	0	up
CD4T	11	AHR	0.243788	0.0264789	0	up
CD4T	11	AHCY	0.397186	0.0307015	0	up
CD4T	11	WWC1	0.642234	0.0465334	0	up
CD4T	11	ALYREF	0.219492	0.0263982	0	up
CD4T	11	STMN1	0.27013	0.0298303	0	up
CD4T	11	SATB1	-0.620268	0.0660844	0	down
CD4T	11	BARX2	1.0966	0.100727	0	up
CD4T	11	APOL1	0.359033	0.0210285	0	up
CD4T	11	APOL2	0.247402	0.0205955	0	up
CD4T	11	RTCB	0.250504	0.0279778	0	up
CD4T	11	RIPK4	0.820434	0.0815147	0	up
CD4T	11	APEX1	0.270245	0.0255414	0	up
CD4T	11	AP2M1	0.130289	0.0156397	0	up
CD4T	11	RBM38	0.209843	0.0221111	0	up
CD4T	11	RTKN2	-0.364411	0.0393725	0	down
CD4T	11	YWHAZ	0.174759	0.0101506	0	up
CD4T	11	SOD1	0.235032	0.0145616	0	up
CD4T	11	S100A1	0.753509	0.0272141	0	up
CD4T	11	ANXA3	0.656543	0.0677942	0	up
CD4T	11	ST14	0.397933	0.0342293	0	up
CD4T	11	RAI2	0.577331	0.0580101	0	up
CD4T	11	ATP5F1A	0.129749	0.0146552	0	up
CD4T	11	ATP6V1B1	0.798469	0.0397353	0	up
CD4T	11	YES1	0.389098	0.0369344	0	up
CD4T	11	AURKA	0.484825	0.0569341	0	up
CD4T	11	STAU1	0.180553	0.0211958	0	up
CD4T	11	PTPRF	0.619376	0.0462007	0	up
CD4T	11	SSB	0.238755	0.0235049	0	up
CD4T	11	SFRP4	-0.742351	0.042216	0	down
CD4T	11	SPON1	0.582704	0.0329961	0	up
CD4T	11	SLC5A1	0.728074	0.0830324	0	up
CD4T	11	CCT5	0.285787	0.0202166	0	up
CD4T	11	PPP1CA	0.18251	0.0202675	0	up
CD4T	11	PLSCR1	0.254592	0.026341	0	up
CD4T	11	PKM	0.174407	0.0097406	0	up
CD4T	11	WT1	0.580613	0.0553561	0	up
CD4T	11	TAP1	0.131823	0.0147298	0	up
CD4T	11	PIM1	-0.290567	0.0288015	0	down
CD4T	11	PPP1R1B	0.757512	0.0282892	0	up
CD4T	11	CCT7	0.246976	0.0199864	0	up
CD4T	11	POLR2G	0.256057	0.0278896	0	up
CD4T	11	ACTN4	0.170854	0.0152498	0	up
CD4T	11	SLC25A10	0.754234	0.0840944	0	up
CD4T	11	ADAMTS1	0.502197	0.0339135	0	up
CD4T	11	CCT8	0.246839	0.0192042	0	up
CD4T	11	SLC2A3	-0.440768	0.0382051	0	down
CD4T	11	PEG10	0.57236	0.0364047	0	up
CD4T	11	CCT2	0.240317	0.0239711	0	up
CD4T	11	CAVIN2	-3199.68	0.383334	0	down
CD4T	11	CCT3	0.203635	0.0181622	0	up
CD4T	11	SLC25A1	0.287368	0.0280883	0	up
CD4T	11	SSRP1	0.228275	0.0279707	1.04977e-15	up
CD4T	11	DUSP23	0.319131	0.0388995	1.04977e-15	up
CD4T	11	SNRPB	0.200164	0.024184	1.04977e-15	up
CD4T	11	COL10A1	-0.556365	0.0673456	1.04977e-15	down
CD4T	11	NORAD	0.151967	0.0185819	1.04977e-15	up
CD4T	11	CSNK2A1	0.228459	0.0279821	1.04977e-15	up
CD4T	11	IFIT3	0.15353	0.0187558	1.04977e-15	up
CD4T	11	CTHRC1	-0.361792	0.0443636	2.07779e-15	down
CD4T	11	CCT6A	0.185784	0.0228107	2.07779e-15	up
CD4T	11	GPRC5C	0.694018	0.086064	3.08471e-15	up
CD4T	11	CCNA2	0.41347	0.0511898	3.08471e-15	up
CD4T	11	UBE2C	0.516256	0.0640933	4.05063e-15	up
CD4T	11	ITK	-0.230202	0.0286161	4.05063e-15	down
CD4T	11	EBP	0.273063	0.0339825	4.05063e-15	up
CD4T	11	CHODL	0.609153	0.0762064	6.01519e-15	up
CD4T	11	MCM3	0.215202	0.0269546	6.01519e-15	up
CD4T	11	EMD	0.238179	0.029853	6.98281e-15	up
CD4T	11	ABO	1.13776	0.143113	7.94084e-15	up
CD4T	11	MSH6	0.330766	0.0416346	8.88944e-15	up
CD4T	11	CDH6	0.620781	0.0785147	1.16236e-14	up
CD4T	11	ABHD11	0.534388	0.067615	1.16236e-14	up
CD4T	11	AURKB	0.363132	0.0459143	1.16236e-14	up
CD4T	11	DRG1	0.241747	0.0305965	1.16236e-14	up
CD4T	11	LOXL1	-0.533482	0.0676414	1.34956e-14	down
CD4T	11	ATF4	0.135682	0.0172297	1.43904e-14	up
CD4T	11	PTGS1	0.517501	0.0657571	1.52767e-14	up
CD4T	11	TFAP2A	0.609948	0.0779518	2.18561e-14	up
CD4T	11	MEST	0.435365	0.0557754	2.55362e-14	up
CD4T	11	TKT	0.206434	0.026562	3.2947e-14	up
CD4T	11	JAK3	-0.174085	0.0224667	3.93517e-14	down
CD4T	11	RBCK1	0.232733	0.0300527	4.01013e-14	up
CD4T	11	UHRF1	0.409431	0.0528762	4.08439e-14	up
CD4T	11	H2AFX	0.266732	0.0345183	4.52756e-14	up
CD4T	11	CFH	-0.556121	0.0722492	5.79445e-14	down
CD4T	11	LRPPRC	0.269146	0.0350173	6.22577e-14	up
CD4T	11	FCMR	-0.400884	0.0523017	7.38228e-14	down
CD4T	11	TOP1	0.200545	0.0262083	8.03831e-14	up
CD4T	11	CCDC80	-0.397893	0.0519975	8.03831e-14	down
CD4T	11	SF3B4	0.237656	0.0310966	8.63166e-14	up
CD4T	11	ZBTB10	0.537379	0.0704958	1.00253e-13	up
CD4T	11	SLC1A5	0.285421	0.0376261	1.3278e-13	up
CD4T	11	LGR4	0.485598	0.0641245	1.46387e-13	up
CD4T	11	CCNB1	0.318006	0.0420884	1.66058e-13	up
CD4T	11	HDAC2	0.225653	0.0299624	1.98747e-13	up
CD4T	11	PBXIP1	-0.189392	0.0251727	2.10138e-13	down
CD4T	11	GIMAP5	-0.292092	0.0389827	2.64145e-13	down
CD4T	11	SMAP2	-0.155887	0.0208394	2.8991e-13	down
CD4T	11	RIPK2	0.336567	0.045223	3.84592e-13	up
CD4T	11	CD82	0.18261	0.0245596	4.04455e-13	up
CD4T	11	TRIM28	0.199516	0.0268383	4.06154e-13	up
CD4T	11	PRXL2A	0.434062	0.0584028	4.10398e-13	up
CD4T	11	PRRG2	0.878422	0.118633	5.03815e-13	up
CD4T	11	OSGIN2	0.320126	0.0432777	5.30453e-13	up
CD4T	11	KCNA3	-0.381413	0.0515757	5.35807e-13	down
CD4T	11	HSPA4	0.212932	0.0287995	5.40276e-13	up
CD4T	11	PRDM1	-0.182071	0.0246284	5.41367e-13	down
CD4T	11	IRF2BPL	0.209822	0.0284007	5.59088e-13	up
CD4T	11	PVT1	-0.184638	0.0250418	6.21404e-13	down
CD4T	11	TSPAN12	0.797123	0.108296	6.80731e-13	up
CD4T	11	CCN1	-0.336007	0.0457793	7.92164e-13	down
CD4T	11	BCCIP	0.226061	0.0309112	9.60793e-13	up
CD4T	11	S1PR1	-0.64608	0.0883631	9.68299e-13	down
CD4T	11	XRCC6	0.126001	0.0172982	1.18437e-12	up
CD4T	11	CBSL	0.589714	0.0810722	1.27095e-12	up
CD4T	11	MSH2	0.238664	0.0328486	1.34718e-12	up
CD4T	11	INSR	0.481937	0.0666469	1.72917e-12	up
CD4T	11	NQO1	0.538195	0.0746176	1.97311e-12	up
CD4T	11	POR	0.292966	0.040644	2.03291e-12	up
CD4T	11	JPT2	0.260109	0.0361192	2.12711e-12	up
CD4T	11	NES	0.399524	0.0556953	2.60106e-12	up
CD4T	11	TXK	-0.569389	0.079398	2.63017e-12	down
CD4T	11	DDB1	0.196168	0.0273816	2.75931e-12	up
CD4T	11	XIRP1	0.576928	0.0805386	2.76574e-12	up
CD4T	11	DPYD	-0.422274	0.0589556	2.77134e-12	down
CD4T	11	CBX3	0.160971	0.0225245	3.10436e-12	up
CD4T	11	CDC20	0.367826	0.051578	3.44948e-12	up
CD4T	11	MAGEA4	1.53648	0.215594	3.55611e-12	up
CD4T	11	RRM1	0.2155	0.0302444	3.58003e-12	up
CD4T	11	POTEF	0.69525	0.0980799	4.65129e-12	up
CD4T	11	NFKB2	0.175932	0.024861	5.03233e-12	up
CD4T	11	MCM2	0.300397	0.0424466	5.03233e-12	up
CD4T	11	SQLE	0.338071	0.0482745	8.4989e-12	up
CD4T	11	NEK2	0.512823	0.0733329	9.09412e-12	up
CD4T	11	CDC14A	-0.310459	0.0444163	9.2779e-12	down
CD4T	11	HPGD	-0.338772	0.0485689	1.02616e-11	down
CD4T	11	CCAR2	0.19422	0.0279734	1.28369e-11	up
CD4T	11	TPX2	0.327709	0.04734	1.47909e-11	up
CD4T	11	EVI2B	-0.291379	0.0421131	1.51036e-11	down
CD4T	11	PIK3CD	-0.29078	0.0420462	1.53957e-11	down
CD4T	11	TCP1	0.167255	0.0242598	1.7837e-11	up
CD4T	11	RFC5	0.333166	0.048404	1.92399e-11	up
CD4T	11	MTCH2	0.188697	0.027423	1.94477e-11	up
CD4T	11	STK4	-0.195498	0.0284275	1.9916e-11	down
CD4T	11	FMC1	0.33623	0.048917	2.03499e-11	up
CD4T	11	ALDH7A1	0.358669	0.0522589	2.17776e-11	up
CD4T	11	MLF1	0.449994	0.0657406	2.46651e-11	up
CD4T	11	SDHA	0.126639	0.0185529	2.80973e-11	up
CD4T	11	TSPAN3	0.235704	0.0345473	2.86219e-11	up
CD4T	11	PAWR	0.380702	0.0558424	2.95715e-11	up
CD4T	11	NPTX2	0.66805	0.098187	3.2386e-11	up
CD4T	11	DHX9	0.171894	0.0252781	3.31222e-11	up
CD4T	11	CFTR	0.665436	0.0982926	4.0674e-11	up
CD4T	11	UNC45A	0.258214	0.0382079	4.39786e-11	up
CD4T	11	PFKFB3	-0.154613	0.0229492	5.06411e-11	down
CD4T	11	CKS2	0.355998	0.0528834	5.23758e-11	up
CD4T	11	TMEM97	0.497487	0.0742324	6.41274e-11	up
CD4T	11	CARD10	0.644363	0.0963656	7.06139e-11	up
CD4T	11	PRMT1	0.209355	0.031308	7.06139e-11	up
CD4T	11	SINHCAF	0.26049	0.0390162	7.52587e-11	up
CD4T	11	ODF2L	-0.205204	0.0307361	7.52587e-11	down
CD4T	11	HTRA1	-0.433515	0.0649872	7.78862e-11	down
CD4T	11	PPP2R1A	0.174111	0.0261081	7.86513e-11	up
CD4T	11	MAP7	0.440279	0.0660655	8.08601e-11	up
CD4T	11	GSDMC	0.964628	0.145316	9.62598e-11	up
CD4T	11	UQCC3	0.361533	0.0546012	1.07501e-10	up
CD4T	11	TRIP13	0.505518	0.0765657	1.21766e-10	up
CD4T	11	CASP8	-0.212447	0.032234	1.31262e-10	down
CD4T	11	ECHS1	0.290854	0.0442275	1.44187e-10	up
CD4T	11	APOL6	0.123648	0.0188167	1.48778e-10	up
CD4T	11	LTK	-1.19539	0.181944	1.49353e-10	down
CD4T	11	UCP2	0.158897	0.0241972	1.52251e-10	up
CD4T	11	NBN	0.218625	0.0333719	1.68486e-10	up
CD4T	11	ALPL	0.669499	0.102219	1.69096e-10	up
CD4T	11	DLD	0.201062	0.0306977	1.69096e-10	up
CD4T	11	KHDRBS1	0.129828	0.0198489	1.78769e-10	up
CD4T	11	MIAT	-0.144438	0.0222045	2.26428e-10	down
CD4T	11	LTBP2	-0.397648	0.0613464	2.6279e-10	down
CD4T	11	ATP1A1	0.137941	0.0213321	2.90627e-10	up
CD4T	11	NRAS	0.239684	0.0372061	3.39999e-10	up
CD4T	11	FAM107A	0.869182	0.135885	4.57389e-10	up
CD4T	11	CCNE1	0.482543	0.0755068	4.73286e-10	up
CD4T	11	CD109	0.393315	0.061758	5.44922e-10	up
CD4T	11	PPP2CA	0.137562	0.0216346	5.80695e-10	up
CD4T	11	FAM53C	0.292746	0.0460534	5.85504e-10	up
CD4T	11	NBL1	-0.261207	0.0410974	5.86918e-10	down
CD4T	11	GLOD4	0.224632	0.0353858	6.15202e-10	up
CD4T	11	KIF20A	0.388009	0.0612025	6.4739e-10	up
CD4T	11	MAP3K1	-0.271269	0.0428793	7.04022e-10	down
CD4T	11	DNAJA1	0.13054	0.0206642	7.44463e-10	up
CD4T	11	RBBP7	0.190922	0.0302876	8.102e-10	up
CD4T	11	STAT3	0.116198	0.0184693	8.7396e-10	up
CD4T	11	CD2AP	0.241636	0.0384943	9.54946e-10	up
CD4T	11	EIF4G1	0.107786	0.0171922	1.00025e-09	up
CD4T	11	CD3E	-0.0746902	0.0119189	1.01636e-09	down
CD4T	11	RHOC	0.142321	0.0227237	1.03591e-09	up
CD4T	11	SCNN1A	0.527891	0.0844749	1.12969e-09	up
CD4T	11	ZAP70	-0.206986	0.0332195	1.26563e-09	down
CD4T	11	COL23A1	0.556	0.0892909	1.29447e-09	up
CD4T	11	IARS2	0.196654	0.0315986	1.31848e-09	up
CD4T	11	LAIR2	0.220604	0.0355551	1.48291e-09	up
CD4T	11	MAN1A1	-0.260831	0.0420472	1.49037e-09	down
CD4T	11	G6PD	0.27251	0.0440252	1.61825e-09	up
CD4T	11	CHEK1	0.314784	0.0508628	1.62359e-09	up
CD4T	11	PIK3R1	-0.266951	0.0432186	1.74803e-09	down
CD4T	11	BCL11B	-0.29828	0.0483776	1.86959e-09	down
CD4T	11	HMMR	0.400276	0.0649257	1.87039e-09	up
CD4T	11	PCBD1	0.246152	0.0399597	1.9262e-09	up
CD4T	11	JPH1	1.08917	0.177161	2.07285e-09	up
CD4T	11	MSLN	0.670824	0.109384	2.27387e-09	up
CD4T	11	MGMT	0.224278	0.0365757	2.27966e-09	up
CD4T	11	PRPF19	0.27942	0.0455892	2.30668e-09	up
CD4T	11	DPM1	0.231667	0.0377957	2.30668e-09	up
CD4T	11	SEMA4B	0.305348	0.0498439	2.34374e-09	up
CD4T	11	CLGN	0.561765	0.0917952	2.43171e-09	up
CD4T	11	KAT2B	-0.144746	0.0236561	2.43986e-09	down
CD4T	11	THEMIS	-0.346315	0.0566509	2.52036e-09	down
CD4T	11	SMC1A	0.148082	0.0243771	3.19035e-09	up
CD4T	11	GTPBP4	0.179784	0.0295964	3.19035e-09	up
CD4T	11	RRM2	0.298841	0.0492449	3.30326e-09	up
CD4T	11	RCOR1	0.258071	0.0425533	3.3732e-09	up
CD4T	11	GAB2	0.393716	0.0649338	3.39135e-09	up
CD4T	11	METTL2A	0.271289	0.0448395	3.66893e-09	up
CD4T	11	GOLPH3	0.13548	0.0224082	3.75585e-09	up
CD4T	11	CCND2	0.112687	0.0186952	4.19747e-09	up
CD4T	11	MAGEA10	1.42278	0.2361	4.2235e-09	up
CD4T	11	PTPN11	0.15849	0.0264143	4.94463e-09	up
CD4T	11	IPO7	0.143242	0.0239269	5.35831e-09	up
CD4T	11	SUMO1	0.180213	0.0301157	5.4303e-09	up
CD4T	11	WBP2	0.175428	0.0293243	5.47108e-09	up
CD4T	11	SGK1	-0.238213	0.0398676	5.70429e-09	down
CD4T	11	SLC26A2	0.347973	0.0582566	5.75894e-09	up
CD4T	11	PSMD2	0.180588	0.0302795	6.07196e-09	up
CD4T	11	SQSTM1	0.219098	0.0368134	6.53413e-09	up
CD4T	11	IKZF3	-0.184403	0.0309967	6.6151e-09	down
CD4T	11	NRSN2	0.409192	0.0688892	6.98121e-09	up
CD4T	11	CDC42BPG	0.532304	0.0896283	6.99788e-09	up
CD4T	11	RAN	0.138497	0.0234209	8.15195e-09	up
CD4T	11	FDPS	0.247449	0.0418479	8.15195e-09	up
CD4T	11	TBL2	0.291273	0.0492842	8.27868e-09	up
CD4T	11	RNF43	0.656305	0.111408	9.26864e-09	up
CD4T	11	RAPGEF5	0.591678	0.10047	9.34945e-09	up
CD4T	11	CREG1	0.15572	0.0264461	9.37632e-09	up
CD4T	11	UCA1	0.800811	0.136094	9.5783e-09	up
CD4T	11	SMAD7	-0.269929	0.0458864	9.6506e-09	down
CD4T	11	SF3B1	-0.16004	0.0272214	9.82275e-09	down
CD4T	11	AEBP1	-0.366361	0.0623951	1.02548e-08	down
CD4T	11	SH2D1A	-0.196146	0.0334271	1.04634e-08	down
CD4T	11	TCF7	-0.464461	0.0793612	1.14474e-08	down
CD4T	11	TRPS1	0.243556	0.0416493	1.1746e-08	up
CD4T	11	EMX2	0.510536	0.0874489	1.24153e-08	up
CD4T	11	IQGAP2	-0.24699	0.0423749	1.31042e-08	down
CD4T	11	SHANK3	0.670908	0.115141	1.32141e-08	up
CD4T	11	CCN2	-0.530142	0.0912384	1.45321e-08	down
CD4T	11	HIPK2	0.159379	0.0274487	1.48542e-08	up
CD4T	11	FILIP1L	-0.264648	0.0456149	1.52304e-08	down
CD4T	11	EHMT2	0.24291	0.0419073	1.56905e-08	up
CD4T	11	FAM3A	0.317702	0.0548156	1.57011e-08	up
CD4T	11	MCM5	0.172471	0.029869	1.78047e-08	up
CD4T	11	PON2	0.372665	0.06481	2.04914e-08	up
CD4T	11	TONSL	0.371491	0.0646425	2.0837e-08	up
CD4T	11	RIC8A	0.169704	0.0295637	2.16066e-08	up
CD4T	11	SCGB1D2	1.06591	0.18605	2.30138e-08	up
CD4T	11	BRCA1	0.472989	0.0826206	2.35499e-08	up
CD4T	11	TUBG1	0.340098	0.0594183	2.36357e-08	up
CD4T	11	SMARCE1	0.150899	0.0263772	2.39931e-08	up
CD4T	11	MRC2	-0.319718	0.0559383	2.46852e-08	down
CD4T	11	GBP1	0.0995431	0.0174232	2.49583e-08	up
CD4T	11	SNURF	-0.384907	0.0673868	2.50952e-08	down
CD4T	11	NLRP1	-0.223034	0.0391122	2.6467e-08	down
CD4T	11	SLC25A39	0.230572	0.040534	2.86693e-08	up
CD4T	11	MBNL1	-0.163068	0.0287072	2.99676e-08	down
CD4T	11	HSPA8	0.0558931	0.00984688	3.06277e-08	up
CD4T	11	PGAP2	0.341958	0.0604768	3.47049e-08	up
CD4T	11	UBA1	0.156534	0.0276969	3.51632e-08	up
CD4T	11	XPO7	0.187046	0.0331165	3.58121e-08	up
CD4T	11	SRSF1	0.119728	0.0212074	3.62596e-08	up
CD4T	11	LONP1	0.191641	0.0340446	3.98e-08	up
CD4T	11	SOCS3	-0.122399	0.0218607	4.72421e-08	down
CD4T	11	E2F1	0.410984	0.0734183	4.74548e-08	up
CD4T	11	BACE2	0.335855	0.0600293	4.81639e-08	up
CD4T	11	PDCD6	0.176184	0.0315433	5.07158e-08	up
CD4T	11	PARK7	0.111038	0.0199064	5.28014e-08	up
CD4T	11	SLAMF6	-0.178273	0.0319736	5.34115e-08	down
CD4T	11	EMP2	0.380924	0.0683846	5.49323e-08	up
CD4T	11	AQP5	0.766889	0.137753	5.58078e-08	up
CD4T	11	KPNB1	0.118773	0.021347	5.6716e-08	up
CD4T	11	LRRC59	0.164892	0.0296787	5.9244e-08	up
CD4T	11	EXO1	0.442948	0.079805	6.09978e-08	up
CD4T	11	BCL2L2	0.263531	0.0475311	6.29703e-08	up
CD4T	11	FOXP1	-0.412726	0.0746559	6.88339e-08	down
CD4T	11	TSPAN13	0.346731	0.0627548	6.99351e-08	up
CD4T	11	KIR2DL4	0.439218	0.0795392	7.10309e-08	up
CD4T	11	PAK4	0.314813	0.0571864	7.8058e-08	up
CD4T	11	RRP15	0.327511	0.0595177	7.88903e-08	up
CD4T	11	SEPTIN6	-0.130048	0.0236476	8.01982e-08	down
CD4T	11	SMOC2	-0.592196	0.107854	8.40522e-08	down
CD4T	11	CELSR2	0.420957	0.0767701	8.74419e-08	up
CD4T	11	UTP23	0.247268	0.0452674	9.81941e-08	up
CD4T	11	WDR77	0.229726	0.0420776	9.95282e-08	up
CD4T	11	FMOD	-0.479581	0.087976	1.04056e-07	down
CD4T	11	PTPN2	0.1373	0.0252015	1.05675e-07	up
CD4T	11	NKAPD1	0.253366	0.0465347	1.07498e-07	up
CD4T	11	NMU	0.709256	0.130343	1.09194e-07	up
CD4T	11	VDAC1	0.140326	0.0258621	1.18846e-07	up
CD4T	11	RACGAP1	0.24367	0.0450529	1.30704e-07	up
CD4T	11	TACC2	0.439053	0.0812567	1.34282e-07	up
CD4T	11	PGM1	-0.240611	0.0445447	1.35278e-07	down
CD4T	11	ITGA3	0.275104	0.0509659	1.37827e-07	up
CD4T	11	INPP4B	-0.337987	0.0626433	1.39347e-07	down
CD4T	11	RASSF1	0.238188	0.0441904	1.43264e-07	up
CD4T	11	CDCA2	0.357533	0.0664184	1.4861e-07	up
CD4T	11	SORD	0.239732	0.0446739	1.62754e-07	up
CD4T	11	PRKDC	0.160424	0.0299009	1.63357e-07	up
CD4T	11	SLC22A4	0.710442	0.132673	1.72614e-07	up
CD4T	11	APOBEC3C	0.123746	0.0231227	1.75211e-07	up
CD4T	11	MAF	-0.140292	0.0262463	1.81221e-07	down
CD4T	11	FIBP	0.175963	0.0329502	1.85409e-07	up
CD4T	11	AKT1	0.138691	0.0259692	1.85409e-07	up
CD4T	11	XDH	0.973741	0.182386	1.86408e-07	up
CD4T	11	FOXP4	0.340793	0.0639044	1.923e-07	up
CD4T	11	DNMT3B	0.538365	0.101027	1.96053e-07	up
CD4T	11	FADS2	0.355244	0.0667232	2.00854e-07	up
CD4T	11	UBAP2L	0.122666	0.023059	2.05413e-07	up
CD4T	11	TRPV1	0.428782	0.0808113	2.2098e-07	up
CD4T	11	ABCB1	-0.68498	0.129128	2.22101e-07	down
CD4T	11	ETS1	-0.153149	0.0289219	2.33305e-07	down
CD4T	11	COL18A1	0.235349	0.0444928	2.40117e-07	up
CD4T	11	PDHB	0.199887	0.0377921	2.40222e-07	up
CD4T	11	CDCA7L	0.320841	0.0606871	2.42749e-07	up
CD4T	11	PSME3	0.165176	0.0312715	2.48668e-07	up
CD4T	11	BRIP1	0.356292	0.0675991	2.63969e-07	up
CD4T	11	SMC4	0.161523	0.030671	2.69739e-07	up
CD4T	11	CEMIP2	-0.21241	0.0403644	2.7509e-07	down
CD4T	11	HMGA2	0.36721	0.0699074	2.89023e-07	up
CD4T	11	IFT57	0.283354	0.0540256	3.01218e-07	up
CD4T	11	DEPTOR	0.30254	0.0579884	3.48912e-07	up
CD4T	11	MYO5B	0.493924	0.0947925	3.60912e-07	up
CD4T	11	TGM1	0.455541	0.0875141	3.70447e-07	up
CD4T	11	ARF1	0.109175	0.0209842	3.74879e-07	up
CD4T	11	CDK1	0.337181	0.0648208	3.76119e-07	up
CD4T	11	CCN4	-0.462658	0.0889511	3.76303e-07	down
CD4T	11	U2AF2	0.117241	0.0225445	3.77161e-07	up
CD4T	11	EEF1AKNMT	0.228332	0.0439328	3.82011e-07	up
CD4T	11	SYTL2	-0.297587	0.0572581	3.82011e-07	down
CD4T	11	PTTG1	0.226238	0.043548	3.8566e-07	up
CD4T	11	CYLD	-0.121935	0.0234751	3.86743e-07	down
CD4T	11	TRIM47	0.305673	0.058882	3.92099e-07	up
CD4T	11	POLR2H	0.168282	0.0324957	4.18814e-07	up
CD4T	11	DNAJB5	0.332919	0.0643749	4.34021e-07	up
CD4T	11	PHB	0.26963	0.0521621	4.38907e-07	up
CD4T	11	TOX2	0.229243	0.0443602	4.41124e-07	up
CD4T	11	FDFT1	0.170544	0.0330767	4.68743e-07	up
CD4T	11	CSNK2B	0.105043	0.0203819	4.7342e-07	up
CD4T	11	ZNF165	0.774565	0.150481	4.89089e-07	up
CD4T	11	ERBB3	0.408235	0.0795862	5.36563e-07	up
CD4T	11	PSMD4	0.15898	0.0310185	5.47338e-07	up
CD4T	11	RCN2	0.300155	0.0586291	5.6322e-07	up
CD4T	11	FANCI	0.235807	0.0460724	5.66202e-07	up
CD4T	11	SLC25A13	0.326454	0.0638296	5.76338e-07	up
CD4T	11	BRIX1	0.250628	0.0490253	5.82015e-07	up
CD4T	11	YWHAQ	0.0935038	0.018301	5.90096e-07	up
CD4T	11	TPMT	0.217826	0.0426645	5.99248e-07	up
CD4T	11	CPSF6	0.102895	0.0201534	5.99248e-07	up
CD4T	11	SEC23B	0.174239	0.0341443	6.06099e-07	up
CD4T	11	NT5DC2	0.316263	0.0620121	6.14613e-07	up
CD4T	11	LY96	-0.326713	0.0642012	6.50443e-07	down
CD4T	11	TUSC2	0.209251	0.0411234	6.5095e-07	up
CD4T	11	KCNC3	0.319231	0.0629691	7.16959e-07	up
CD4T	11	MAPK8IP2	0.600125	0.118666	7.63495e-07	up
CD4T	11	YAP1	0.22271	0.044075	7.79339e-07	up
CD4T	11	PSMC5	0.0970516	0.0192097	7.80908e-07	up
CD4T	11	SRPK1	0.213096	0.0421896	7.84696e-07	up
CD4T	11	CD151	0.259038	0.0516161	9.27257e-07	up
CD4T	11	PSRC1	0.520597	0.103819	9.45365e-07	up
CD4T	11	COL11A1	-0.608049	0.121441	9.81135e-07	down
CD4T	11	PSMC2	0.151685	0.0303012	9.84514e-07	up
CD4T	11	LMNB1	0.151944	0.030397	1.02017e-06	up
CD4T	11	TC2N	-0.230373	0.0460973	1.0241e-06	down
CD4T	11	JAK1	-0.130951	0.0262439	1.064e-06	down
CD4T	11	ATL2	0.220826	0.0443474	1.12017e-06	up
CD4T	11	TRIB3	0.394064	0.0793815	1.20971e-06	up
CD4T	11	PCK1	0.542236	0.109261	1.21633e-06	up
CD4T	11	MXRA7	0.179434	0.0362065	1.25777e-06	up
CD4T	11	RAPGEF6	-0.207615	0.0420637	1.39207e-06	down
CD4T	11	CDC25A	0.471894	0.0958261	1.4717e-06	up
CD4T	11	TOP1MT	0.289864	0.0589667	1.53597e-06	up
CD4T	11	ACAP1	-0.115064	0.0234154	1.54659e-06	down
CD4T	11	TNFAIP8	-0.185743	0.0378381	1.58447e-06	down
CD4T	11	GIPC1	0.263687	0.0537607	1.61453e-06	up
CD4T	11	CMSS1	0.300196	0.0613846	1.73402e-06	up
CD4T	11	PSMB5	0.199562	0.0408279	1.75309e-06	up
CD4T	11	CRYBG1	-0.199094	0.0407456	1.76404e-06	down
CD4T	11	AP2A1	0.1544	0.0316203	1.79092e-06	up
CD4T	11	TUFM	0.153694	0.0315766	1.93446e-06	up
CD4T	11	GYG2	0.428609	0.0881579	1.98524e-06	up
CD4T	11	TICRR	0.547591	0.112727	2.02366e-06	up
CD4T	11	MELTF	0.463242	0.0954972	2.09066e-06	up
CD4T	11	ADNP	0.137431	0.0283654	2.14888e-06	up
CD4T	11	CHEK2	0.283841	0.058597	2.15633e-06	up
CD4T	11	EIF1B	0.171948	0.0357056	2.48012e-06	up
CD4T	11	RIMS4	0.532153	0.110993	2.75272e-06	up
CD4T	11	ZFPL1	0.224601	0.0468981	2.82202e-06	up
CD4T	11	MCTS1	0.191335	0.0399825	2.86856e-06	up
CD4T	11	SMARCB1	0.189213	0.0395978	2.96602e-06	up
CD4T	11	SMCHD1	-0.173214	0.0362565	2.96833e-06	down
CD4T	11	COIL	0.231607	0.0484784	2.96833e-06	up
CD4T	11	DHFR	0.25438	0.053418	3.19842e-06	up
CD4T	11	EZH2	0.161607	0.0339623	3.25069e-06	up
CD4T	11	SCRIB	0.215795	0.0454125	3.35131e-06	up
CD4T	11	MKI67	0.268197	0.056475	3.39405e-06	up
CD4T	11	ATM	-0.149242	0.0314362	3.41285e-06	down
CD4T	11	SPART	-0.29053	0.0614353	3.73081e-06	down
CD4T	11	WDR72	0.593747	0.126007	4.0493e-06	up
CD4T	11	WEE1	0.251521	0.0534023	4.08322e-06	up
CD4T	11	CDKN3	0.373945	0.0794498	4.14128e-06	up
CD4T	11	COL5A2	-0.224893	0.0478248	4.22071e-06	down
CD4T	11	MYBBP1A	0.22157	0.0471831	4.34884e-06	up
CD4T	11	LIG3	0.215437	0.0459755	4.55949e-06	up
CD4T	11	ABCC1	-0.178878	0.0382244	4.69179e-06	down
CD4T	11	USP36	-0.178923	0.038248	4.72237e-06	down
CD4T	11	ANP32E	0.148902	0.0319341	5.07562e-06	up
CD4T	11	UBE2I	0.151775	0.0325608	5.10394e-06	up
CD4T	11	SMURF1	0.215174	0.0461715	5.11839e-06	up
CD4T	11	DHRS1	0.248266	0.0532975	5.16415e-06	up
CD4T	11	NUDCD1	0.244778	0.0526095	5.29136e-06	up
CD4T	11	RSBN1	-0.174631	0.0375361	5.29181e-06	down
CD4T	11	PRKACB	-0.17272	0.0371554	5.37984e-06	down
CD4T	11	PURB	0.169273	0.0364811	5.5979e-06	up
CD4T	11	CLTC	0.0931245	0.0200733	5.60897e-06	up
CD4T	11	DKK3	-0.470003	0.101376	5.68125e-06	down
CD4T	11	MTPAP	0.219098	0.0473875	6.02919e-06	up
CD4T	11	HYOU1	0.136577	0.0295653	6.13724e-06	up
CD4T	11	MPP7	0.319499	0.069208	6.21521e-06	up
CD4T	11	CMTM8	0.310022	0.0672746	6.45378e-06	up
CD4T	11	IFIT2	0.133389	0.028973	6.58084e-06	up
CD4T	11	DDR2	-0.325449	0.070707	6.60431e-06	down
CD4T	11	EPRS	0.144416	0.0314681	7.03426e-06	up
CD4T	11	GPRASP1	-0.308865	0.0673553	7.14629e-06	down
CD4T	11	ORC6	0.317168	0.0692971	7.43585e-06	up
CD4T	11	DACH1	0.647207	0.141464	7.48917e-06	up
CD4T	11	IFI16	0.0822867	0.0180682	8.25673e-06	up
CD4T	11	ITGA5	-0.397112	0.0874786	8.83871e-06	down
CD4T	11	APOBEC3G	0.141655	0.0312091	8.84994e-06	up
CD4T	11	NOX4	0.441303	0.0973118	9.00167e-06	up
CD4T	11	TAP2	0.0965853	0.0213127	9.12051e-06	up
CD4T	11	RBL2	-0.136362	0.0301123	9.25146e-06	down
CD4T	11	OTUB1	0.214236	0.0473146	9.25832e-06	up
CD4T	11	BACE1	0.350404	0.0775078	9.5547e-06	up
CD4T	11	PRPF8	0.0963419	0.0213158	9.5901e-06	up
CD4T	11	SKA3	0.271237	0.060177	1.01512e-05	up
CD4T	11	PRKCB	-0.269165	0.0597716	1.03308e-05	down
CD4T	11	WAS	-0.137687	0.0306488	1.08513e-05	down
CD4T	11	DIRAS3	-0.447734	0.0997205	1.09621e-05	down
CD4T	11	LDHA	0.055328	0.0123736	1.19313e-05	up
CD4T	11	IFI35	0.108576	0.0243225	1.23319e-05	up
CD4T	11	MRPL45	0.188311	0.0422241	1.25559e-05	up
CD4T	11	NGDN	0.208408	0.0467391	1.25838e-05	up
CD4T	11	TSPOAP1	0.278919	0.0626239	1.28642e-05	up
CD4T	11	HGH1	0.306324	0.068999	1.3728e-05	up
CD4T	11	ARL4D	0.42539	0.0958863	1.39063e-05	up
CD4T	11	CBX1	0.172247	0.0389367	1.4721e-05	up
CD4T	11	SLC2A4RG	0.153689	0.0347573	1.48317e-05	up
CD4T	11	ATXN3	0.149801	0.0340324	1.62446e-05	up
CD4T	11	CCDC51	0.414966	0.094316	1.63658e-05	up
CD4T	11	DAP3	0.107836	0.0245488	1.68764e-05	up
CD4T	11	GOT1	0.205365	0.0467562	1.68843e-05	up
CD4T	11	PTPRG	0.3034	0.0691111	1.70278e-05	up
CD4T	11	NEFH	0.483002	0.110044	1.70687e-05	up
CD4T	11	MSN	0.0552307	0.012632	1.84139e-05	up
CD4T	11	FAP	-0.422877	0.0967963	1.86833e-05	down
CD4T	11	MELK	0.279403	0.064014	1.89681e-05	up
CD4T	11	DNAJC10	0.140342	0.0321539	1.89681e-05	up
CD4T	11	ELAVL1	0.133325	0.0305631	1.91477e-05	up
CD4T	11	RBBP4	0.0891975	0.0204923	1.99687e-05	up
CD4T	11	ARF6	0.0788559	0.0181409	2.04782e-05	up
CD4T	11	PIEZO1	-0.169237	0.0389513	2.06314e-05	down
CD4T	11	PAK1	0.178641	0.0411544	2.09857e-05	up
CD4T	11	ZMIZ2	0.125286	0.0288995	2.14848e-05	up
CD4T	11	SETDB1	0.196346	0.0453276	2.17945e-05	up
CD4T	11	CNP	0.152252	0.0352232	2.26152e-05	up
CD4T	11	PM20D2	0.250477	0.0579378	2.26152e-05	up
CD4T	11	RAB11A	0.169523	0.0392181	2.26152e-05	up
CD4T	11	BTN3A1	-0.132471	0.0306674	2.28757e-05	down
CD4T	11	SCRN1	0.23905	0.055399	2.33149e-05	up
CD4T	11	FNTA	0.145437	0.0337484	2.38733e-05	up
CD4T	11	NT5E	-0.373071	0.0866552	2.42952e-05	down
CD4T	11	CKAP5	0.141602	0.0329236	2.47329e-05	up
CD4T	11	CIP2A	0.253657	0.0593214	2.76278e-05	up
CD4T	11	FLNB	0.198973	0.0465423	2.76914e-05	up
CD4T	11	API5	0.121654	0.0284825	2.81372e-05	up
CD4T	11	SYP	0.623	0.145877	2.8151e-05	up
CD4T	11	CHAF1A	0.208776	0.048969	2.89935e-05	up
CD4T	11	ABCA7	-0.193841	0.0454657	2.89935e-05	down
CD4T	11	NCS1	0.301635	0.0711419	3.21539e-05	up
CD4T	11	PAIP2	0.0909998	0.0214766	3.2497e-05	up
CD4T	11	INPPL1	0.11305	0.0267505	3.40826e-05	up
CD4T	11	BUB1	0.275618	0.0652727	3.45657e-05	up
CD4T	11	CD302	-0.419065	0.0995926	3.68461e-05	down
CD4T	11	NIBAN1	-0.127331	0.0303093	3.79001e-05	down
CD4T	11	LAD1	0.408596	0.0974543	3.92618e-05	up
CD4T	11	SNRPD3	0.187925	0.044858	3.97866e-05	up
CD4T	11	AGAP3	0.230151	0.0550152	4.07747e-05	up
CD4T	11	PARP1	0.102013	0.0244007	4.11927e-05	up
CD4T	11	BCL2L1	0.0980926	0.0234761	4.15489e-05	up
CD4T	11	CCND1	0.306471	0.0733659	4.16859e-05	up
CD4T	11	PITPNB	0.108703	0.0260525	4.25178e-05	up
CD4T	11	KMT2D	-0.208379	0.0499658	4.27994e-05	down
CD4T	11	HES1	0.305005	0.0731448	4.27994e-05	up
CD4T	11	RSRC1	0.213055	0.0510914	4.27994e-05	up
CD4T	11	CDC25C	0.493632	0.11845	4.31931e-05	up
CD4T	11	MYH9	0.0382675	0.0092024	4.48627e-05	up
CD4T	11	ZBTB1	-0.143652	0.0345711	4.54206e-05	down
CD4T	11	PRMT5	0.212658	0.0511891	4.55249e-05	up
CD4T	11	BCL2L12	0.400413	0.0964221	4.57859e-05	up
CD4T	11	CUL1	0.125784	0.030304	4.61084e-05	up
CD4T	11	MEN1	0.189984	0.045793	4.64411e-05	up
CD4T	11	PLS3	-0.318288	0.076822	4.75091e-05	down
CD4T	11	NCOR1	-0.148196	0.0358779	5.01173e-05	down
CD4T	11	EPAS1	0.151399	0.0367162	5.1607e-05	up
CD4T	11	NAAA	-0.268971	0.0657289	5.90183e-05	down
CD4T	11	FADS1	0.536069	0.131379	6.19987e-05	up
CD4T	11	CBX7	-0.196665	0.0485108	6.92958e-05	down
CD4T	11	COASY	0.180254	0.0445032	7.02871e-05	up
CD4T	11	INO80D	-0.176565	0.0436083	7.0624e-05	down
CD4T	11	HUWE1	0.102586	0.0253934	7.32858e-05	up
CD4T	11	ASF1B	0.314189	0.0780114	7.71337e-05	up
CD4T	11	ZCCHC3	0.222136	0.0551599	7.71337e-05	up
CD4T	11	HMGB2	0.189456	0.0472555	8.31104e-05	up
CD4T	11	PLEKHO1	-0.197497	0.0492773	8.34492e-05	down
CD4T	11	EIF3C	0.0730853	0.0182461	8.41488e-05	up
CD4T	11	FOXRED1	0.206783	0.0517126	8.64856e-05	up
CD4T	11	MINDY2	-0.170695	0.0427416	8.82148e-05	down
CD4T	11	E2F3	0.167422	0.042	9.08808e-05	up
CD4T	11	GART	0.126276	0.0318061	9.70788e-05	up
CD4T	11	PER1	-0.251169	0.0634085	0.000100687	down
CD4T	11	TMEM164	0.185303	0.0468493	0.000102895	up
CD4T	11	RMND5A	0.123041	0.0311085	0.000102895	up
CD4T	11	PSMD1	0.127691	0.0322961	0.00010337	up
CD4T	11	MAL	-0.308571	0.0780547	0.000103438	down
CD4T	11	TCF21	-0.548692	0.139271	0.000109286	down
CD4T	11	WDR74	0.156288	0.0397103	0.000110975	up
CD4T	11	AKT3	-0.235555	0.059959	0.000114129	down
CD4T	11	SEMA3C	-0.282227	0.0719036	0.000115648	down
CD4T	11	ADAR	0.0603501	0.0154116	0.000119963	up
CD4T	11	HMGN3	0.201225	0.0514422	0.000121893	up
CD4T	11	CNRIP1	-0.508178	0.129975	0.000122649	down
CD4T	11	NSUN5	0.144412	0.0370168	0.000126893	up
CD4T	11	P2RY6	0.463163	0.118806	0.000128173	up
CD4T	11	FSTL1	-0.260226	0.0668117	0.000129879	down
CD4T	11	SPIN1	0.171532	0.0440867	0.000131913	up
CD4T	11	SHMT2	0.12568	0.0323934	0.000137821	up
CD4T	11	WDR12	0.235308	0.0606689	0.000138319	up
CD4T	11	LSM12	0.141705	0.0365737	0.000140429	up
CD4T	11	MOV10	0.113961	0.0294669	0.00014436	up
CD4T	11	YY1	0.112935	0.0292388	0.000147038	up
CD4T	11	TTC9C	0.142973	0.0370181	0.000147038	up
CD4T	11	P2RX4	0.227242	0.0588454	0.000147164	up
CD4T	11	IRF1	0.0693399	0.0179855	0.000150822	up
CD4T	11	DHX30	0.153682	0.039961	0.000156568	up
CD4T	11	CBS	0.441116	0.114794	0.000158179	up
CD4T	11	SLC22A5	0.317834	0.0827134	0.000158179	up
CD4T	11	NPM3	0.177063	0.0461389	0.000161193	up
CD4T	11	CTDSPL	0.313538	0.0821009	0.000173638	up
CD4T	11	GZMK	-0.415884	0.109067	0.000177548	down
CD4T	11	SPAG1	0.449559	0.118223	0.000184945	up
CD4T	11	PBX1	0.333715	0.0878432	0.000187424	up
CD4T	11	FBXW11	0.183422	0.048307	0.000188658	up
CD4T	11	UPF1	0.104809	0.027626	0.000190785	up
CD4T	11	ANKRD40	0.148788	0.0392573	0.000193455	up
CD4T	11	CENPA	0.307602	0.0811971	0.000194528	up
CD4T	11	TXNDC9	0.140516	0.0373454	0.000215374	up
CD4T	11	TMX2	0.153308	0.0408397	0.000222693	up
CD4T	11	GHITM	0.0902577	0.0240748	0.000226707	up
CD4T	11	PRR11	0.235677	0.0629928	0.000233456	up
CD4T	11	NUTF2	0.125821	0.0337768	0.0002487	up
CD4T	11	PSMD10	0.195765	0.0527692	0.000263764	up
CD4T	11	RUNX2	-0.128223	0.0346526	0.00027357	down
CD4T	11	PRKAB1	0.178385	0.0483092	0.000281552	up
CD4T	11	HAX1	0.138715	0.0377919	0.000306596	up
CD4T	11	BAK1	0.183494	0.0500004	0.000306936	up
CD4T	11	PPM1H	0.469395	0.127927	0.000307241	up
CD4T	11	RAD51	0.459029	0.125162	0.000308924	up
CD4T	11	CNST	-0.203431	0.0557092	0.000328143	down
CD4T	11	EPHX1	0.217784	0.0598473	0.000344238	up
CD4T	11	TRIM5	0.133562	0.0367786	0.000353861	up
CD4T	11	ZC3HAV1L	0.210826	0.0582306	0.000368717	up
CD4T	11	PCBD2	0.257552	0.0714015	0.000387804	up
CD4T	11	TMEM185A	0.20334	0.0564348	0.000393292	up
CD4T	11	DPF3	0.321539	0.0894542	0.000406008	up
CD4T	11	TSPAN18	-0.43247	0.120339	0.000406524	down
CD4T	11	RRS1	0.166412	0.0463661	0.000413309	up
CD4T	11	TIAM1	0.186978	0.0523102	0.000436619	up
CD4T	11	SYNPO2	-0.399493	0.112058	0.000451828	down
CD4T	11	NUP93	0.184831	0.0519344	0.00046188	up
CD4T	11	GALE	0.249731	0.0705142	0.000492682	up
CD4T	11	RBM23	0.134636	0.0380756	0.000502465	up
CD4T	11	UTRN	-0.177606	0.0502547	0.000505399	down
CD4T	11	RBBP8	0.186498	0.0527771	0.000505541	up
CD4T	11	PELP1	0.191398	0.0543528	0.000528823	up
CD4T	11	STAR	-0.732408	0.208859	0.000558144	down
CD4T	11	PARP15	-0.159028	0.0454875	0.00058006	down
CD4T	11	CDK18	0.313729	0.0898403	0.000588041	up
CD4T	11	OAS1	0.086612	0.0248508	0.00060237	up
CD4T	11	AARSD1	0.213413	0.0614374	0.000628171	up
CD4T	11	SEC13	0.0921199	0.0266092	0.000655263	up
CD4T	11	SLC25A11	0.174263	0.0504271	0.000669662	up
CD4T	11	DUSP6	0.185981	0.053831	0.000670834	up
CD4T	11	RELB	0.183136	0.0530651	0.000679289	up
CD4T	11	NTPCR	0.161151	0.0467546	0.000689589	up
CD4T	11	POU2F1	0.176643	0.0513287	0.000702389	up
CD4T	11	VASP	0.0942997	0.0274565	0.000719518	up
CD4T	11	PAX2	0.569006	0.167922	0.000849472	up
CD4T	11	KIF2C	0.243117	0.0717437	0.000849472	up
CD4T	11	CDC123	0.123827	0.0365867	0.000860892	up
CD4T	11	RAPGEF3	0.556466	0.164613	0.000872451	up
CD4T	11	ILK	0.121658	0.0361329	0.000915089	up
CD4T	11	CENPV	0.348145	0.103835	0.000961621	up
CD4T	11	NCOA4	0.0906774	0.0270629	0.000966944	up
CD4T	11	SLC3A2	0.120607	0.0359928	0.000966944	up
CD4T	11	PTP4A3	0.194316	0.0580379	0.000974499	up
CD4T	11	ZNF768	0.210906	0.063238	0.00101975	up
CD4T	11	SERPINH1	0.090747	0.0272514	0.00103734	up
CD4T	11	CCDC43	0.184068	0.0553068	0.00104295	up
CD4T	11	EPDR1	-0.293317	0.0883381	0.00107088	down
CD4T	11	R3HDM1	0.137382	0.0415999	0.00114019	up
CD4T	11	SHC1	0.107781	0.0326583	0.0011477	up
CD4T	11	ARNTL	-0.195776	0.0593837	0.0011604	down
CD4T	11	LAT	-0.124135	0.0377227	0.00118417	down
CD4T	11	RSPO3	0.399163	0.121334	0.00118658	up
CD4T	11	KAT2A	0.147408	0.0448212	0.00118922	up
CD4T	11	SYNRG	-0.222118	0.0675901	0.00119846	down
CD4T	11	ETV5	0.17943	0.0550395	0.00131329	up
CD4T	11	CD5	-0.0997328	0.0308323	0.00143369	down
CD4T	11	GCH1	0.127504	0.0395348	0.00148062	up
CD4T	11	ZNF639	0.146715	0.0455535	0.00150153	up
CD4T	11	NUP62	0.150799	0.0471643	0.00162677	up
CD4T	11	ZC3H12D	-0.159427	0.0503094	0.00179193	down
CD4T	11	SMARCC1	0.0763576	0.0241574	0.00184015	up
CD4T	11	ILF3	0.0686014	0.0217248	0.00185735	up
CD4T	11	GZMH	0.180849	0.0576458	0.00198965	up
CD4T	11	NAP1L3	-0.568675	0.181634	0.00203063	down
CD4T	11	TMEM237	0.256859	0.0823854	0.00212048	up
CD4T	11	EIF4E	0.123834	0.039729	0.00212355	up
CD4T	11	BATF	-0.048488	0.015578	0.00215247	down
CD4T	11	IRF2BP1	0.17319	0.0556588	0.0021566	up
CD4T	11	HNRNPD	0.046784	0.0150524	0.00218011	up
CD4T	11	PHF6	0.142611	0.0460633	0.00226809	up
CD4T	11	PHLDB2	-0.305257	0.0987723	0.00230727	down
CD4T	11	GSK3A	0.100981	0.0326911	0.00231664	up
CD4T	11	CYREN	0.186478	0.0606622	0.00243234	up
CD4T	11	PIMREG	0.363251	0.11829	0.0024554	up
CD4T	11	PPID	0.130239	0.0426078	0.00257104	up
CD4T	11	RANBP9	0.0746114	0.0244655	0.00262873	up
CD4T	11	XPO1	0.066847	0.0219393	0.00264613	up
CD4T	11	ZFYVE21	0.23791	0.0780805	0.00264613	up
CD4T	11	CCDC50	0.0839928	0.0275783	0.00265421	up
CD4T	11	PRPF31	0.104265	0.0344387	0.0028145	up
CD4T	11	CLPX	0.101487	0.0336479	0.002919	up
CD4T	11	TTK	0.225531	0.0748127	0.00292999	up
CD4T	11	URB1	0.206078	0.068525	0.00299341	up
CD4T	11	MAPRE2	-0.116518	0.0387424	0.00299341	down
CD4T	11	PNPT1	0.125734	0.0418439	0.00301442	up
CD4T	11	SGSH	-0.157065	0.052316	0.00303657	down
CD4T	11	SFRP1	-0.473893	0.157915	0.00304568	down
CD4T	11	MYO1C	0.111198	0.0371498	0.00311597	up
CD4T	11	NAA40	0.129131	0.0431413	0.00311597	up
CD4T	11	CPXM2	-0.40565	0.135753	0.00316412	down
CD4T	11	GLT8D2	-0.600022	0.201146	0.00321362	down
CD4T	11	ZPR1	0.13683	0.0458758	0.00321371	up
CD4T	11	REEP4	0.223323	0.0749078	0.00322367	up
CD4T	11	ALKBH5	0.101458	0.034109	0.00329165	up
CD4T	11	RECQL4	0.332366	0.112221	0.00342753	up
CD4T	11	MYO6	0.255975	0.0864896	0.00344678	up
CD4T	11	FOXM1	0.207836	0.0703781	0.00351109	up
CD4T	11	DVL3	0.127659	0.0432257	0.00351109	up
CD4T	11	ZNF608	0.338091	0.115114	0.00369437	up
CD4T	11	MYO1E	0.14713	0.0502251	0.00378138	up
CD4T	11	TRAP1	0.117158	0.0401436	0.00391166	up
CD4T	11	SIK2	0.250329	0.0859043	0.00396281	up
CD4T	11	HSD17B10	0.142033	0.0487899	0.00399524	up
CD4T	11	FXR2	0.16175	0.0561393	0.00438903	up
CD4T	11	NREP	0.139735	0.0485155	0.00439787	up
CD4T	11	PTPRU	0.252909	0.0879838	0.00447274	up
CD4T	11	CCDC6	0.0945628	0.0331162	0.00474369	up
CD4T	11	CLPTM1L	0.0785544	0.0275519	0.00480299	up
CD4T	11	TM9SF4	0.127776	0.0448619	0.00484164	up
CD4T	11	TYMP	0.0870054	0.0305704	0.00486839	up
CD4T	11	VDAC2	0.0942355	0.0336002	0.00553407	up
CD4T	11	PHGDH	0.273574	0.099047	0.00630215	up
CD4T	11	BECN1	0.0838329	0.0303927	0.00636683	up
CD4T	11	KNSTRN	0.211103	0.0768527	0.00658587	up
CD4T	11	SOX9	0.422723	0.154136	0.00666505	up
CD4T	11	SNX10	0.109316	0.0400346	0.00690436	up
CD4T	11	MYCL	0.351196	0.12906	0.00709393	up
CD4T	11	ZMYM3	0.163219	0.0602603	0.00736076	up
CD4T	11	UBE2D2	0.0876643	0.0323891	0.00739547	up
CD4T	11	PGD	0.114237	0.0425637	0.00790696	up
CD4T	11	MPDU1	0.129271	0.0482819	0.0080521	up
CD4T	11	GNAO1	-0.686023	0.257274	0.00830847	down
CD4T	11	TMEM209	0.148289	0.0556368	0.00832835	up
CD4T	11	CD7	0.0692416	0.0260527	0.00850693	up
CD4T	11	CASP2	0.111383	0.0421572	0.00889987	up
CD4T	11	OGFR	0.0831817	0.0315695	0.00908057	up
CD4T	11	ZCCHC2	0.107196	0.0407599	0.0092027	up
CD4T	11	NEK6	0.122122	0.0464481	0.00921131	up
CD4T	11	USP53	0.178639	0.068016	0.00927604	up
CD4T	11	KHSRP	0.0947774	0.036144	0.00938003	up
CD4T	11	CARM1	0.152882	0.0587175	0.00989085	up
CD4T	11	CAND1	0.0751213	0.0289279	0.0100682	up
CD4T	11	CAMK1	0.1438	0.0553766	0.0100682	up
CD4T	11	SYNCRIP	0.0605046	0.0233838	0.0103324	up
CD4T	11	ABCA1	0.12251	0.0475162	0.0105985	up
CD4T	11	CCDC86	0.231628	0.090002	0.0107306	up
CD4T	11	BUB1B	0.245591	0.0955963	0.0108593	up
CD4T	11	CORIN	-0.874797	0.342855	0.0114081	down
CD4T	11	KDM4A	0.0868732	0.0341814	0.011725	up
CD4T	11	RANGAP1	0.081034	0.0321081	0.0123194	up
CD4T	11	PRCP	0.102348	0.0408001	0.012849	up
CD4T	11	TRAF2	0.115577	0.0463972	0.0134836	up
CD4T	11	PEF1	0.0874121	0.0355313	0.014685	up
CD4T	11	CTTNBP2NL	0.104056	0.0423834	0.0148748	up
CD4T	11	ATPSCKMT	0.143593	0.0585569	0.0149781	up
CD4T	11	ASPM	0.194965	0.0806909	0.0165254	up
CD4T	11	NUDT1	0.123258	0.0514802	0.0175268	up
CD4T	11	CLK2	0.0752714	0.0316139	0.018152	up
CD4T	11	RSAD2	0.0612924	0.026004	0.0193427	up
CD4T	11	RBM27	0.0964604	0.0409426	0.0193746	up
CD4T	11	RAC1	0.0368284	0.0156424	0.0194355	up
CD4T	11	TMPRSS6	0.184585	0.0801993	0.0223489	up
CD4T	11	INMT	-0.587596	0.256537	0.0229857	down
CD4T	11	AKR1B1	0.0833699	0.0364159	0.0230263	up
CD4T	11	SFPQ	0.0424223	0.0187109	0.0243739	up
CD4T	11	SRF	0.103662	0.046383	0.0264786	up
CD4T	11	FOXJ1	0.396443	0.178165	0.0271223	up
CD4T	11	AOX1	-0.46328	0.208666	0.027438	down
CD4T	11	SULF2	-0.214533	0.0967357	0.0275816	down
CD4T	11	ZYX	0.0515723	0.0233307	0.0280657	up
CD4T	11	XBP1	0.0450132	0.0207154	0.0308444	up
CD4T	11	GGT1	0.116835	0.0539586	0.0314098	up
CD4T	11	PTPA	0.0813751	0.0378119	0.0324306	up
CD4T	11	ISOC2	0.158359	0.0753536	0.0367319	up
CD4T	11	FNDC3A	-0.114768	0.0553909	0.0394487	down
CD4T	11	SLC16A4	-0.28826	0.139887	0.0405007	down
CD4T	11	IRF7	0.075275	0.0369721	0.0429396	up
CD4T	11	ERRFI1	0.0774267	0.0382026	0.0438544	up
CD4T	11	PEA15	0.0624442	0.030844	0.0440384	up
CD4T	11	ATP2A2	0.0609045	0.030469	0.0467582	up
CD4T	11	DDX1	0.0723607	0.0364681	0.0483564	up
CD4T	12	TMEM100	0.586013	0.0533936	0	up
CD4T	12	KPNA2	0.305184	0.0261887	0	up
CD4T	12	PKM	0.177069	0.00994006	0	up
CD4T	12	PIM1	-0.288385	0.0277884	0	down
CD4T	12	DEK	0.247699	0.0207251	0	up
CD4T	12	DKC1	0.40069	0.0269059	0	up
CD4T	12	PEG10	0.673156	0.0374926	0	up
CD4T	12	DMKN	0.603928	0.0709441	0	up
CD4T	12	PDIA4	0.317899	0.0204438	0	up
CD4T	12	PDIA3	0.162649	0.0189623	0	up
CD4T	12	DOK5	0.636284	0.0574401	0	up
CD4T	12	PDHA1	0.347634	0.0305687	0	up
CD4T	12	PDE4B	-0.345033	0.0310619	0	down
CD4T	12	DPP4	-0.526038	0.0535172	0	down
CD4T	12	PLSCR1	0.246292	0.0272743	0	up
CD4T	12	DRG1	0.294132	0.0307825	0	up
CD4T	12	DUSP23	0.408261	0.0389164	0	up
CD4T	12	PDCD4	-0.177377	0.018803	0	down
CD4T	12	PCNA	0.218197	0.0214566	0	up
CD4T	12	EBP	0.29102	0.0348503	0	up
CD4T	12	EEF1G	0.12905	0.00609938	0	up
CD4T	12	EHF	0.691655	0.0392129	0	up
CD4T	12	PBK	0.575314	0.064217	0	up
CD4T	12	EIF4A1	0.268978	0.0113053	0	up
CD4T	12	VTCN1	0.726666	0.0747411	0	up
CD4T	12	EIF4EBP1	0.381285	0.0359033	0	up
CD4T	12	PAX8	0.676709	0.0639961	0	up
CD4T	12	EIF5A	0.30801	0.0179911	0	up
CD4T	12	PART1	0.833758	0.0743659	0	up
CD4T	12	DSG2	0.663727	0.0642709	0	up
CD4T	12	POLR2G	0.296033	0.0282649	0	up
CD4T	12	CYCS	0.258988	0.0282654	0	up
CD4T	12	CXADR	0.733513	0.0513175	0	up
CD4T	12	RAI2	0.739116	0.0586375	0	up
CD4T	12	CDKN1B	-0.196266	0.022354	0	down
CD4T	12	CELSR1	0.81531	0.0476331	0	up
CD4T	12	CENPF	0.460451	0.0479372	0	up
CD4T	12	PTPRF	0.79674	0.0467733	0	up
CD4T	12	CFB	0.611553	0.0196108	0	up
CD4T	12	CFTR	0.939737	0.0977436	0	up
CD4T	12	PTK2	0.472189	0.0504113	0	up
CD4T	12	CHODL	0.718868	0.0786199	0	up
CD4T	12	PSMD3	0.312915	0.0233954	0	up
CD4T	12	CLDN7	0.760962	0.0632538	0	up
CD4T	12	CLGN	0.808348	0.0902793	0	up
CD4T	12	PSMA6	0.279545	0.017796	0	up
CD4T	12	WWC1	0.726065	0.0485855	0	up
CD4T	12	WT1	0.709621	0.0565542	0	up
CD4T	12	COL10A1	-0.655557	0.065297	0	down
CD4T	12	PRKCI	0.420399	0.0277009	0	up
CD4T	12	COL23A1	0.751714	0.0890414	0	up
CD4T	12	COL5A1	-0.305435	0.0293663	0	down
CD4T	12	TRIM28	0.258409	0.0267771	0	up
CD4T	12	CP	0.748237	0.046394	0	up
CD4T	12	PRAME	0.742993	0.042504	0	up
CD4T	12	PPP1R1B	0.774692	0.0304648	0	up
CD4T	12	CSE1L	0.338087	0.033052	0	up
CD4T	12	CTCFL	0.877383	0.0525473	0	up
CD4T	12	PPP1CA	0.208826	0.0204788	0	up
CD4T	12	CTNNA1	0.268368	0.0206	0	up
CD4T	12	CTNNB1	0.160503	0.0154336	0	up
CD4T	12	CTTN	0.382844	0.0309389	0	up
CD4T	12	PALLD	-0.308191	0.0289479	0	down
CD4T	12	CDK16	0.294636	0.030002	0	up
CD4T	12	EPCAM	0.730876	0.0280494	0	up
CD4T	12	TSPAN3	0.338027	0.0339769	0	up
CD4T	12	IARS2	0.290586	0.0310245	0	up
CD4T	12	IDH2	0.340265	0.0215668	0	up
CD4T	12	IDO1	0.542769	0.0546369	0	up
CD4T	12	MECOM	0.837885	0.0609801	0	up
CD4T	12	MCM7	0.327372	0.0291457	0	up
CD4T	12	UBE2C	0.557866	0.0669454	0	up
CD4T	12	IFIT1	0.209269	0.0223947	0	up
CD4T	12	MCM4	0.510235	0.0286384	0	up
CD4T	12	IFIT3	0.176443	0.0189129	0	up
CD4T	12	MCM3	0.277704	0.0269043	0	up
CD4T	12	IGF2BP2	0.596487	0.042343	0	up
CD4T	12	IKZF1	-0.181863	0.0195271	0	down
CD4T	12	MCM2	0.370048	0.0427077	0	up
CD4T	12	MEIS1	0.721791	0.04073	0	up
CD4T	12	MAL2	0.735116	0.0521821	0	up
CD4T	12	MAD2L1	0.397158	0.04364	0	up
CD4T	12	LRPPRC	0.30957	0.0355395	0	up
CD4T	12	LRP2	0.822139	0.0612439	0	up
CD4T	12	LRG1	0.671693	0.0629711	0	up
CD4T	12	LRATD2	0.564815	0.0463782	0	up
CD4T	12	IRF2BPL	0.244305	0.0286877	0	up
CD4T	12	LGR4	0.66912	0.06347	0	up
CD4T	12	ITK	-0.236719	0.0279058	0	down
CD4T	12	JPH1	1.71978	0.180269	0	up
CD4T	12	LAPTM4B	0.499502	0.0175608	0	up
CD4T	12	LAG3	0.256534	0.0277929	0	up
CD4T	12	TYMS	0.340173	0.034409	0	up
CD4T	12	KLHL14	0.838189	0.0702385	0	up
CD4T	12	IMPDH2	0.291603	0.0299716	0	up
CD4T	12	MEST	0.584903	0.0554211	0	up
CD4T	12	HSPD1	0.399504	0.0168437	0	up
CD4T	12	HSPA9	0.263457	0.0188527	0	up
CD4T	12	OAS3	0.20656	0.0163432	0	up
CD4T	12	NXN	0.560293	0.0463737	0	up
CD4T	12	F13A1	-0.524581	0.0557432	0	down
CD4T	12	NRSN2	0.663779	0.0657143	0	up
CD4T	12	FBL	0.297982	0.017178	0	up
CD4T	12	NPR1	0.951011	0.0632887	0	up
CD4T	12	NOX4	0.799403	0.0905083	0	up
CD4T	12	NORAD	0.15875	0.0188745	0	up
CD4T	12	NONO	0.198032	0.0155382	0	up
CD4T	12	NME1	0.429839	0.0303606	0	up
CD4T	12	NIPSNAP1	0.311915	0.0307142	0	up
CD4T	12	NFKB2	0.216393	0.0249375	0	up
CD4T	12	TUBB	0.170832	0.0103998	0	up
CD4T	12	GANAB	0.174825	0.0172598	0	up
CD4T	12	MYBL2	0.472814	0.0371433	0	up
CD4T	12	GMPS	0.29451	0.0276661	0	up
CD4T	12	MX1	0.178673	0.0122236	0	up
CD4T	12	MUC16	0.555043	0.037871	0	up
CD4T	12	UCP2	0.20412	0.0241665	0	up
CD4T	12	MUC1	0.700678	0.0390459	0	up
CD4T	12	GPRC5B	0.402729	0.0474613	0	up
CD4T	12	GRHL2	0.754111	0.0542381	0	up
CD4T	12	GZMB	0.570637	0.023569	0	up
CD4T	12	H3F3B	0.220028	0.0138026	0	up
CD4T	12	MSI1	0.752826	0.0871108	0	up
CD4T	12	MSH2	0.293439	0.0330002	0	up
CD4T	12	HMGA1	0.51665	0.0241488	0	up
CD4T	12	UBE2T	0.428701	0.0480595	0	up
CD4T	12	HMGB3	0.568658	0.0403577	0	up
CD4T	12	ERN1	-0.33093	0.0369254	0	down
CD4T	12	RBCK1	0.276705	0.0303142	0	up
CD4T	12	DDR1	0.625725	0.0447566	0	up
CD4T	12	KLK10	0.620517	0.0488501	0	up
CD4T	12	YES1	0.376603	0.0388865	0	up
CD4T	12	TOP2A	0.441594	0.0347954	0	up
CD4T	12	SSB	0.270709	0.0238552	0	up
CD4T	12	SSRP1	0.256884	0.0283934	0	up
CD4T	12	SEMA3F	0.745226	0.0797975	0	up
CD4T	12	ST14	0.318216	0.0371298	0	up
CD4T	12	APEX1	0.296599	0.0260874	0	up
CD4T	12	AP2M1	0.145719	0.0157799	0	up
CD4T	12	STAU1	0.196874	0.0215102	0	up
CD4T	12	CBX3	0.199613	0.02257	0	up
CD4T	12	ANXA3	0.758573	0.0705078	0	up
CD4T	12	CDC6	0.637541	0.0561534	0	up
CD4T	12	STMN1	0.302007	0.0303932	0	up
CD4T	12	SUMO1	0.256782	0.0297335	0	up
CD4T	12	ALYREF	0.227365	0.0270212	0	up
CD4T	12	S100A1	0.691045	0.0300275	0	up
CD4T	12	TAP1	0.127016	0.0150057	0	up
CD4T	12	CANX	0.225565	0.0202455	0	up
CD4T	12	RSPO3	0.9769	0.105536	0	up
CD4T	12	APOL1	0.384937	0.021711	0	up
CD4T	12	C1QBP	0.282069	0.023848	0	up
CD4T	12	SLC2A3	-0.360511	0.0352019	0	down
CD4T	12	AURKA	0.596301	0.0577571	0	up
CD4T	12	ATP6V1B1	0.756397	0.0436624	0	up
CD4T	12	BCAM	0.741723	0.0454996	0	up
CD4T	12	BCCIP	0.265533	0.0312168	0	up
CD4T	12	ATP5F1A	0.140825	0.0148156	0	up
CD4T	12	SNRPB	0.243677	0.0242991	0	up
CD4T	12	BCL11A	0.57327	0.061792	0	up
CD4T	12	SOD1	0.249074	0.0148914	0	up
CD4T	12	SLC25A1	0.341156	0.0284065	0	up
CD4T	12	TNNI3	0.825146	0.0685401	0	up
CD4T	12	SOX17	0.82929	0.0437794	0	up
CD4T	12	BIRC5	0.494396	0.0404899	0	up
CD4T	12	SOX18	0.837538	0.0742894	0	up
CD4T	12	SPON1	0.656143	0.0343347	0	up
CD4T	12	APOL2	0.22076	0.0214861	0	up
CD4T	12	SFRP4	-0.70588	0.0387331	0	down
CD4T	12	YWHAZ	0.177809	0.0103571	0	up
CD4T	12	CCNB1	0.452011	0.0413339	0	up
CD4T	12	SATB1	-0.512259	0.0596472	0	down
CD4T	12	RRM1	0.288392	0.0300498	0	up
CD4T	12	TENT5C	-0.387611	0.0369722	0	down
CD4T	12	TFAP2A	0.779997	0.0789762	0	up
CD4T	12	CCT7	0.249317	0.0205769	0	up
CD4T	12	CCT8	0.235992	0.0198898	0	up
CD4T	12	RNF187	0.160924	0.0193203	0	up
CD4T	12	RIPK4	0.864341	0.0875573	0	up
CD4T	12	AHCY	0.436684	0.0316612	0	up
CD4T	12	TMEM14C	0.388932	0.0233798	0	up
CD4T	12	TFRC	0.276646	0.02327	0	up
CD4T	12	TJP2	0.493655	0.0523765	0	up
CD4T	12	TK1	0.487287	0.042541	0	up
CD4T	12	CDC20	0.447542	0.0521382	0	up
CD4T	12	RBM38	0.209111	0.0226958	0	up
CD4T	12	TKTL1	0.881078	0.0708228	0	up
CD4T	12	ACTN4	0.168294	0.0155931	0	up
CD4T	12	CCT6A	0.215997	0.0230168	0	up
CD4T	12	ADAMTS1	0.582337	0.034871	0	up
CD4T	12	AURKB	0.438828	0.0464601	0	up
CD4T	12	CCT3	0.211334	0.0185568	0	up
CD4T	12	TCIM	0.370756	0.0402474	0	up
CD4T	12	CCT2	0.244308	0.0246414	0	up
CD4T	12	CCT5	0.268185	0.0210956	0	up
CD4T	12	RTCB	0.239868	0.028986	9.96411e-16	up
CD4T	12	IFITM1	0.166203	0.0203381	9.96411e-16	up
CD4T	12	RTKN2	-0.300101	0.0367395	9.96411e-16	down
CD4T	12	WDR72	0.989016	0.120143	9.96411e-16	up
CD4T	12	JUP	0.582643	0.0717903	1.94398e-15	up
CD4T	12	PPP2R1A	0.213054	0.0262006	1.94398e-15	up
CD4T	12	AIFM1	0.322092	0.0395167	1.94398e-15	up
CD4T	12	WARS	0.260094	0.032062	1.94398e-15	up
CD4T	12	NES	0.462279	0.0569162	1.94398e-15	up
CD4T	12	IRAK1	0.192433	0.0238541	2.88766e-15	up
CD4T	12	ABHD11	0.571629	0.0708757	2.88766e-15	up
CD4T	12	DPYD	-0.456142	0.056847	4.74368e-15	down
CD4T	12	SQLE	0.39336	0.0491041	4.74368e-15	up
CD4T	12	CTNND1	0.279637	0.0348615	4.74368e-15	up
CD4T	12	PURB	0.282786	0.0353741	5.63846e-15	up
CD4T	12	NMU	1.03161	0.129236	5.63846e-15	up
CD4T	12	FH	0.323333	0.0405303	6.51644e-15	up
CD4T	12	HNRNPM	0.133505	0.016741	6.51644e-15	up
CD4T	12	JPT2	0.291621	0.0367614	9.2226e-15	up
CD4T	12	PAK1IP1	0.358414	0.0451717	9.2226e-15	up
CD4T	12	CKS2	0.424539	0.0536191	1.00979e-14	up
CD4T	12	TPX2	0.380025	0.0481511	1.18244e-14	up
CD4T	12	PRDM1	-0.190905	0.0241805	1.18244e-14	down
CD4T	12	ATF4	0.138048	0.017502	1.26182e-14	up
CD4T	12	UCHL1	0.35881	0.0454873	1.26182e-14	up
CD4T	12	AHR	0.217514	0.0276079	1.34583e-14	up
CD4T	12	LEF1	-0.434137	0.055367	1.78636e-14	down
CD4T	12	POTEF	0.799996	0.102381	2.22294e-14	up
CD4T	12	INSR	0.538231	0.0689638	2.39005e-14	up
CD4T	12	ALPL	0.818443	0.105052	2.64381e-14	up
CD4T	12	ZBTB10	0.57036	0.0740337	5.17649e-14	up
CD4T	12	TKT	0.209435	0.0272067	5.41574e-14	up
CD4T	12	MLF1	0.518063	0.0674635	6.26166e-14	up
CD4T	12	CSNK2A1	0.221563	0.0288668	6.40749e-14	up
CD4T	12	HSPA4	0.225314	0.0293954	6.98311e-14	up
CD4T	12	NR2E3	0.537793	0.0706111	1.01289e-13	up
CD4T	12	CCNA2	0.409431	0.0538412	1.10254e-13	up
CD4T	12	MSLN	0.847969	0.111573	1.12701e-13	up
CD4T	12	EVI2B	-0.311685	0.0410108	1.12701e-13	down
CD4T	12	HECA	-0.179677	0.0238043	1.6791e-13	down
CD4T	12	CARTPT	0.732051	0.0969918	1.68039e-13	up
CD4T	12	XRCC6	0.131873	0.017522	1.96613e-13	up
CD4T	12	SMAP2	-0.152363	0.0204116	3.14091e-13	down
CD4T	12	GPRC5C	0.691893	0.0927881	3.31859e-13	up
CD4T	12	PBXIP1	-0.181904	0.0245146	4.35403e-13	down
CD4T	12	DNAJA1	0.154099	0.0207714	4.3771e-13	up
CD4T	12	FASN	0.437402	0.0591059	5.0145e-13	up
CD4T	12	LAD1	0.682811	0.0923539	5.25498e-13	up
CD4T	12	SINHCAF	0.293293	0.0396891	5.37972e-13	up
CD4T	12	PGAP2	0.445181	0.0603433	5.87574e-13	up
CD4T	12	TOP1	0.198018	0.0268937	6.52892e-13	up
CD4T	12	PFKFB3	-0.166357	0.0226368	7.22499e-13	down
CD4T	12	KLF5	0.458381	0.0626304	9.01081e-13	up
CD4T	12	RFC5	0.363801	0.0497225	9.11796e-13	up
CD4T	12	CELSR2	0.558631	0.0764476	9.73187e-13	up
CD4T	12	GTPBP4	0.216973	0.0297464	1.06964e-12	up
CD4T	12	MTCH2	0.202952	0.0278839	1.1968e-12	up
CD4T	12	CCAR2	0.206996	0.0284821	1.2916e-12	up
CD4T	12	CDC14A	-0.310406	0.0427968	1.43328e-12	down
CD4T	12	FEN1	0.356583	0.0492024	1.48909e-12	up
CD4T	12	CCDC6	0.227993	0.0314972	1.58241e-12	up
CD4T	12	CTHRC1	-0.29904	0.0414332	1.84167e-12	down
CD4T	12	ALDH7A1	0.38773	0.0538811	2.14579e-12	up
CD4T	12	KIF20A	0.449563	0.0624843	2.15665e-12	up
CD4T	12	RBBP7	0.219895	0.0305982	2.28181e-12	up
CD4T	12	PAWR	0.413505	0.0576348	2.48199e-12	up
CD4T	12	CDR2L	0.468434	0.0653469	2.58604e-12	up
CD4T	12	TCP1	0.175791	0.0246679	3.50054e-12	up
CD4T	12	FCMR	-0.345896	0.0488362	4.77989e-12	down
CD4T	12	PVT1	-0.17238	0.0243487	4.8696e-12	down
CD4T	12	MAP7	0.483376	0.0683772	5.22923e-12	up
CD4T	12	HIPK2	0.194072	0.0275486	6.21593e-12	up
CD4T	12	H2AFX	0.252719	0.0358837	6.28152e-12	up
CD4T	12	CD82	0.17731	0.0251799	6.30313e-12	up
CD4T	12	EMX2	0.625683	0.0889076	6.47587e-12	up
CD4T	12	FDPS	0.29491	0.0422249	9.43577e-12	up
CD4T	12	FMC1	0.353113	0.0505648	9.46086e-12	up
CD4T	12	SMOC2	-0.733548	0.10531	1.0698e-11	down
CD4T	12	EHMT2	0.293737	0.0421975	1.10114e-11	up
CD4T	12	METTL2A	0.315814	0.0454385	1.18323e-11	up
CD4T	12	CFH	-0.454986	0.0655655	1.27384e-11	down
CD4T	12	DNAJB5	0.443222	0.0639677	1.36781e-11	up
CD4T	12	CCDC80	-0.33504	0.0484101	1.44192e-11	down
CD4T	12	SF3B4	0.222856	0.0322303	1.50306e-11	up
CD4T	12	HDAC2	0.213989	0.030967	1.54316e-11	up
CD4T	12	TMEM97	0.535071	0.0774919	1.59687e-11	up
CD4T	12	FDFT1	0.227074	0.0329134	1.65688e-11	up
CD4T	12	NEK2	0.532197	0.0772057	1.72095e-11	up
CD4T	12	SCNN1A	0.598782	0.0874182	2.32804e-11	up
CD4T	12	LOXL1	-0.416456	0.0610896	2.91014e-11	down
CD4T	12	GIMAP5	-0.252139	0.0370061	2.97533e-11	down
CD4T	12	MYO5B	0.646561	0.0949211	3.004e-11	up
CD4T	12	CBSL	0.588963	0.0866222	3.26173e-11	up
CD4T	12	PRMT1	0.21753	0.0320033	3.2982e-11	up
CD4T	12	PIK3R1	-0.285898	0.0421858	3.77509e-11	down
CD4T	12	HPGD	-0.312715	0.046158	3.82119e-11	down
CD4T	12	POR	0.285948	0.0422452	3.97162e-11	up
CD4T	12	LDLRAD4	-0.282151	0.0417195	4.11771e-11	down
CD4T	12	UQCC3	0.380763	0.0565489	5.02147e-11	up
CD4T	12	UHRF1	0.378555	0.0562215	5.02147e-11	up
CD4T	12	EMD	0.209559	0.0311394	5.12971e-11	up
CD4T	12	MGMT	0.249901	0.0371602	5.28108e-11	up
CD4T	12	KCNK15	0.69941	0.1045	6.55534e-11	up
CD4T	12	CDC42BPG	0.616835	0.0923559	7.19055e-11	up
CD4T	12	SLC25A10	0.631679	0.0946674	7.47961e-11	up
CD4T	12	OSGIN2	0.301717	0.0453472	8.49177e-11	up
CD4T	12	DLD	0.208274	0.0313619	9.21248e-11	up
CD4T	12	PRPF19	0.308251	0.0465648	1.05988e-10	up
CD4T	12	PRSS16	0.558844	0.0844647	1.0819e-10	up
CD4T	12	SDHA	0.124564	0.0188644	1.17858e-10	up
CD4T	12	PDCD6	0.209404	0.0317464	1.23134e-10	up
CD4T	12	WDR77	0.278551	0.0423355	1.37215e-10	up
CD4T	12	STK4	-0.181192	0.0275806	1.4632e-10	down
CD4T	12	TTK	0.455836	0.0696325	1.70437e-10	up
CD4T	12	JAK3	-0.141683	0.0216738	1.80714e-10	down
CD4T	12	TRPS1	0.276105	0.0422838	1.89088e-10	up
CD4T	12	PAK4	0.377152	0.0578251	1.98191e-10	up
CD4T	12	CMTM8	0.432079	0.066312	2.0622e-10	up
CD4T	12	CCN1	-0.279368	0.0429656	2.24499e-10	down
CD4T	12	PTGS1	0.463394	0.0712666	2.24499e-10	up
CD4T	12	NUP62	0.291942	0.0450568	2.60177e-10	up
CD4T	12	BACE2	0.392042	0.0610208	3.7216e-10	up
CD4T	12	CSNK2B	0.131003	0.0203998	3.78246e-10	up
CD4T	12	EXO1	0.523011	0.0814507	3.78506e-10	up
CD4T	12	FAM107A	0.935373	0.145701	3.80721e-10	up
CD4T	12	TBL2	0.322972	0.0503482	3.91518e-10	up
CD4T	12	YWHAQ	0.117439	0.018308	3.91518e-10	up
CD4T	12	SORD	0.288171	0.0450128	4.24004e-10	up
CD4T	12	BARX2	0.768349	0.120113	4.37062e-10	up
CD4T	12	HNRNPF	0.120701	0.0188758	4.42665e-10	up
CD4T	12	DDB1	0.180611	0.0282522	4.46136e-10	up
CD4T	12	ETS1	-0.183815	0.0287759	4.59592e-10	down
CD4T	12	RAN	0.151246	0.0236844	4.64012e-10	up
CD4T	12	HMMR	0.429368	0.0672649	4.69193e-10	up
CD4T	12	CDCA7L	0.390769	0.0612164	4.69193e-10	up
CD4T	12	NRAS	0.243841	0.0382407	4.88839e-10	up
CD4T	12	DHX9	0.164877	0.0259038	5.25308e-10	up
CD4T	12	ERBB3	0.509014	0.0802171	5.94686e-10	up
CD4T	12	NBL1	-0.251427	0.0396542	6.12377e-10	down
CD4T	12	ABO	1.02312	0.161475	6.28176e-10	up
CD4T	12	ZNF165	0.978626	0.154685	6.66255e-10	up
CD4T	12	ZAP70	-0.203861	0.0323468	7.76853e-10	down
CD4T	12	PRKDC	0.189199	0.0300956	8.57198e-10	up
CD4T	12	UTP23	0.287886	0.0458132	8.69695e-10	up
CD4T	12	KCNA3	-0.299383	0.047704	9.13246e-10	down
CD4T	12	KIR2DL4	0.509085	0.0814586	1.07757e-09	up
CD4T	12	VDAC1	0.162507	0.0260447	1.14575e-09	up
CD4T	12	SMC4	0.192186	0.0308481	1.21387e-09	up
CD4T	12	CLTC	0.124379	0.0200114	1.32837e-09	up
CD4T	12	HTRA1	-0.37568	0.0604471	1.32837e-09	down
CD4T	12	FOXJ1	0.957549	0.155433	1.87105e-09	up
CD4T	12	BRCA1	0.526154	0.0855044	1.95014e-09	up
CD4T	12	UNC45A	0.243951	0.0396851	2.0239e-09	up
CD4T	12	GLOD4	0.22359	0.0363908	2.05717e-09	up
CD4T	12	AEBP1	-0.367071	0.0597729	2.09093e-09	down
CD4T	12	PTPRG	0.417451	0.0682815	2.47705e-09	up
CD4T	12	HSPA8	0.0603629	0.00989466	2.68157e-09	up
CD4T	12	S1PR1	-0.474775	0.0779348	2.82168e-09	down
CD4T	12	FOXP4	0.395985	0.0650274	2.85714e-09	up
CD4T	12	THEMIS	-0.328265	0.0539748	2.98897e-09	down
CD4T	12	NBN	0.209273	0.0344259	3.03473e-09	up
CD4T	12	NREP	0.281214	0.0462675	3.0441e-09	up
CD4T	12	EMP2	0.426588	0.0702084	3.07313e-09	up
CD4T	12	ZMIZ2	0.174141	0.0286916	3.19371e-09	up
CD4T	12	FANCI	0.281797	0.0464494	3.2379e-09	up
CD4T	12	SMARCE1	0.162078	0.0267344	3.31427e-09	up
CD4T	12	ADAR	0.0926538	0.0152938	3.39408e-09	up
CD4T	12	RIPK2	0.291024	0.0480416	3.39555e-09	up
CD4T	12	SLC26A2	0.365201	0.060292	3.39806e-09	up
CD4T	12	APOL6	0.116129	0.0191743	3.40343e-09	up
CD4T	12	CHAF1A	0.292458	0.0483778	3.63861e-09	up
CD4T	12	HMGA2	0.429795	0.071155	3.74392e-09	up
CD4T	12	MSN	0.0760201	0.0125954	3.84403e-09	up
CD4T	12	NLRP1	-0.228741	0.0381603	4.93888e-09	down
CD4T	12	GBP1	0.105441	0.0175909	4.93888e-09	up
CD4T	12	TUSC2	0.248365	0.041449	4.98734e-09	up
CD4T	12	KHDRBS1	0.12118	0.0202521	5.23948e-09	up
CD4T	12	TOX2	0.267258	0.0448459	6.05827e-09	up
CD4T	12	PTPN11	0.160249	0.0269143	6.24649e-09	up
CD4T	12	LONP1	0.205036	0.034643	7.73407e-09	up
CD4T	12	PCK1	0.658477	0.111515	8.38386e-09	up
CD4T	12	KPNB1	0.126866	0.0215816	9.80963e-09	up
CD4T	12	RSBN1	-0.219979	0.0374865	1.0407e-08	down
CD4T	12	SH2D1A	-0.190758	0.0325578	1.09679e-08	down
CD4T	12	SF3B1	-0.155681	0.0266394	1.19767e-08	down
CD4T	12	RCOR1	0.256	0.043955	1.3455e-08	up
CD4T	12	PIK3CD	-0.229782	0.0395577	1.47105e-08	down
CD4T	12	RHOC	0.134542	0.0232112	1.57951e-08	up
CD4T	12	SEMA4B	0.3001	0.0518394	1.64638e-08	up
CD4T	12	IPO7	0.141099	0.0243788	1.65436e-08	up
CD4T	12	RIC8A	0.173692	0.0301333	1.89405e-08	up
CD4T	12	TMEM237	0.450881	0.0782213	1.89405e-08	up
CD4T	12	NT5DC2	0.363763	0.0631136	1.89483e-08	up
CD4T	12	FADS1	0.748005	0.129944	1.97325e-08	up
CD4T	12	CDK1	0.380654	0.0662564	2.10257e-08	up
CD4T	12	TRIP13	0.472036	0.0822201	2.14786e-08	up
CD4T	12	CMSS1	0.356349	0.0621179	2.19975e-08	up
CD4T	12	ATP1A1	0.12489	0.0218318	2.41286e-08	up
CD4T	12	MKI67	0.325376	0.056891	2.42437e-08	up
CD4T	12	TRAP1	0.221631	0.0388073	2.53835e-08	up
CD4T	12	SLC25A39	0.237217	0.041569	2.59503e-08	up
CD4T	12	HAX1	0.212071	0.0371634	2.59503e-08	up
CD4T	12	GPRASP1	-0.380944	0.066829	2.6838e-08	down
CD4T	12	USP36	-0.216462	0.0380461	2.85219e-08	down
CD4T	12	MRPL45	0.240023	0.0422039	2.88243e-08	up
CD4T	12	BUB1	0.367872	0.0648296	3.09841e-08	up
CD4T	12	MCM5	0.172824	0.030506	3.26123e-08	up
CD4T	12	RBBP4	0.115783	0.0204638	3.39447e-08	up
CD4T	12	MYCL	0.672669	0.119025	3.51611e-08	up
CD4T	12	ZNF608	0.608335	0.107745	3.61978e-08	up
CD4T	12	COL18A1	0.256022	0.0453664	3.66667e-08	up
CD4T	12	PHB	0.300034	0.0531777	3.68576e-08	up
CD4T	12	CCN2	-0.474344	0.0843085	4.02985e-08	down
CD4T	12	GOT1	0.262461	0.0467227	4.22472e-08	up
CD4T	12	STAT3	0.105767	0.0188288	4.22472e-08	up
CD4T	12	RAPGEF6	-0.232922	0.0414689	4.22706e-08	down
CD4T	12	EEF1AKNMT	0.250928	0.0447182	4.35239e-08	up
CD4T	12	SOCS3	-0.120594	0.0215155	4.50362e-08	down
CD4T	12	SERPINH1	0.149894	0.0268082	4.86038e-08	up
CD4T	12	ANP32E	0.178616	0.0320819	5.56048e-08	up
CD4T	12	LTBP2	-0.314477	0.0566414	6.06044e-08	down
CD4T	12	SHANK3	0.683941	0.123301	6.22618e-08	up
CD4T	12	SLC2A4RG	0.192878	0.0347867	6.27238e-08	up
CD4T	12	GAB2	0.379533	0.0684476	6.27238e-08	up
CD4T	12	IQGAP2	-0.225946	0.0407523	6.27238e-08	down
CD4T	12	LRRC59	0.167529	0.0302518	6.49551e-08	up
CD4T	12	BCL2L1	0.129567	0.0234159	6.65064e-08	up
CD4T	12	CCND2	0.105018	0.0190263	7.17081e-08	up
CD4T	12	UBA1	0.15587	0.0282462	7.21159e-08	up
CD4T	12	ORC6	0.384455	0.0699459	8.12249e-08	up
CD4T	12	DAP3	0.135024	0.0245649	8.12249e-08	up
CD4T	12	PRKACB	-0.201955	0.0368532	8.89583e-08	down
CD4T	12	MAF	-0.141391	0.0258099	8.96685e-08	down
CD4T	12	GZMK	-0.607393	0.111045	9.37783e-08	down
CD4T	12	MAPK8IP2	0.676047	0.123619	9.41068e-08	up
CD4T	12	DHRS1	0.293841	0.0538283	9.92855e-08	up
CD4T	12	LDHA	0.0674232	0.0123883	1.08593e-07	up
CD4T	12	DNMT3B	0.576382	0.105912	1.08593e-07	up
CD4T	12	IFI35	0.132599	0.0243766	1.09876e-07	up
CD4T	12	RSAD2	0.137297	0.0252859	1.15831e-07	up
CD4T	12	BCL11B	-0.247732	0.0456873	1.20479e-07	down
CD4T	12	SRSF1	0.116787	0.0215539	1.22893e-07	up
CD4T	12	MAN1A1	-0.216478	0.0399675	1.24011e-07	down
CD4T	12	CRYBG1	-0.216273	0.040069	1.37447e-07	down
CD4T	12	SGK1	-0.206019	0.0381906	1.39468e-07	down
CD4T	12	MBNL1	-0.150884	0.0279843	1.41297e-07	down
CD4T	12	PARP1	0.131327	0.0243747	1.44076e-07	up
CD4T	12	TPMT	0.234214	0.0434937	1.46023e-07	up
CD4T	12	SEC13	0.141609	0.0262991	1.46051e-07	up
CD4T	12	GSK3A	0.172198	0.0320218	1.51533e-07	up
CD4T	12	RACGAP1	0.248972	0.0463036	1.51683e-07	up
CD4T	12	TONSL	0.364225	0.0677815	1.54258e-07	up
CD4T	12	KHSRP	0.187783	0.035021	1.64046e-07	up
CD4T	12	NQO1	0.441646	0.082384	1.64761e-07	up
CD4T	12	CDKN3	0.433559	0.0810347	1.74262e-07	up
CD4T	12	CD3E	-0.0628038	0.0117443	1.7648e-07	down
CD4T	12	PAX2	0.870921	0.162907	1.77539e-07	up
CD4T	12	WBP2	0.161177	0.0301639	1.79849e-07	up
CD4T	12	SLC1A5	0.214736	0.0402165	1.83317e-07	up
CD4T	12	PRRG2	0.721835	0.13529	1.87025e-07	up
CD4T	12	FAM3A	0.304844	0.057281	2.01101e-07	up
CD4T	12	BRIP1	0.372533	0.0700571	2.05057e-07	up
CD4T	12	MSH6	0.239903	0.0451132	2.05057e-07	up
CD4T	12	PSMD2	0.165732	0.0311744	2.06037e-07	up
CD4T	12	CPSF6	0.10815	0.0203619	2.11178e-07	up
CD4T	12	CKAP5	0.175057	0.0329885	2.16354e-07	up
CD4T	12	G6PD	0.244484	0.0460874	2.18036e-07	up
CD4T	12	RASSF1	0.240846	0.0454421	2.23263e-07	up
CD4T	12	FOLR1	0.624601	0.118057	2.34562e-07	up
CD4T	12	TXK	-0.365941	0.0692578	2.43066e-07	down
CD4T	12	SLAMF6	-0.164045	0.0310843	2.51047e-07	down
CD4T	12	MYH9	0.0485381	0.00920172	2.54003e-07	up
CD4T	12	CYLD	-0.12196	0.023125	2.54787e-07	down
CD4T	12	PRXL2A	0.336674	0.0640323	2.77483e-07	up
CD4T	12	ECHS1	0.245597	0.046755	2.84562e-07	up
CD4T	12	PRPS2	0.327487	0.0624	2.91212e-07	up
CD4T	12	ELF4	0.169542	0.0323153	2.93268e-07	up
CD4T	12	AGAP3	0.289083	0.0551068	2.93659e-07	up
CD4T	12	APOBEC3G	0.164593	0.0314236	3.06037e-07	up
CD4T	12	SSX2IP	0.447124	0.0857385	3.45633e-07	up
CD4T	12	HMGN3	0.266712	0.0511844	3.52745e-07	up
CD4T	12	ITGA3	0.274211	0.052721	3.70739e-07	up
CD4T	12	MAP3K1	-0.209985	0.0404137	3.80648e-07	down
CD4T	12	SMAD7	-0.226389	0.0435913	3.84227e-07	down
CD4T	12	CD2AP	0.208996	0.0402429	3.84227e-07	up
CD4T	12	MPP7	0.366033	0.0704948	3.85554e-07	up
CD4T	12	CCN4	-0.433032	0.0834341	3.89388e-07	down
CD4T	12	NUDCD1	0.276582	0.0534369	4.19441e-07	up
CD4T	12	SMARCB1	0.207886	0.0401843	4.24326e-07	up
CD4T	12	CHEK1	0.277738	0.0537074	4.27974e-07	up
CD4T	12	ZCCHC3	0.284847	0.0551016	4.31306e-07	up
CD4T	12	JAK1	-0.133527	0.0258542	4.41847e-07	down
CD4T	12	SMC1A	0.129321	0.0250455	4.43643e-07	up
CD4T	12	ZFPL1	0.246338	0.0477332	4.49248e-07	up
CD4T	12	PCBD1	0.215286	0.0417622	4.62134e-07	up
CD4T	12	SRPK1	0.222158	0.0431286	4.7109e-07	up
CD4T	12	HES1	0.378432	0.0735213	4.79789e-07	up
CD4T	12	TUBG1	0.320768	0.0624193	5.00502e-07	up
CD4T	12	FILIP1L	-0.222935	0.0433916	5.02627e-07	down
CD4T	12	NPTX2	0.561403	0.10958	5.40703e-07	up
CD4T	12	TSPOAP1	0.325205	0.0634724	5.40703e-07	up
CD4T	12	MELK	0.331444	0.0647227	5.46126e-07	up
CD4T	12	CBS	0.584836	0.114403	5.7026e-07	up
CD4T	12	YY1	0.149047	0.0291551	5.7026e-07	up
CD4T	12	RIMS4	0.589837	0.11546	5.77439e-07	up
CD4T	12	SPIN1	0.224511	0.0439456	5.77439e-07	up
CD4T	12	SEPTIN6	-0.118249	0.0231467	5.77439e-07	down
CD4T	12	COL5A2	-0.238936	0.0468197	5.92504e-07	down
CD4T	12	SETDB1	0.232584	0.045672	6.26175e-07	up
CD4T	12	SEMA3C	-0.365402	0.0719145	6.63682e-07	down
CD4T	12	USP53	0.329949	0.0649496	6.65796e-07	up
CD4T	12	CARD10	0.544162	0.107175	6.74253e-07	up
CD4T	12	PAK1	0.210097	0.0414656	7.11256e-07	up
CD4T	12	UBAP2L	0.118285	0.0234599	8.06941e-07	up
CD4T	12	LAIR2	0.187041	0.0370972	8.06941e-07	up
CD4T	12	HSPBP1	0.581924	0.115788	8.76311e-07	up
CD4T	12	CASP8	-0.153631	0.0305976	8.96443e-07	down
CD4T	12	PPP2CA	0.111679	0.0222736	9.28274e-07	up
CD4T	12	FIBP	0.169267	0.0337772	9.39397e-07	up
CD4T	12	TACC2	0.429606	0.0858811	9.82137e-07	up
CD4T	12	GYG2	0.457554	0.0916345	1.02748e-06	up
CD4T	12	PTTG1	0.223574	0.0448265	1.05633e-06	up
CD4T	12	YAP1	0.225502	0.0452372	1.06888e-06	up
CD4T	12	IFT57	0.278297	0.0560435	1.17759e-06	up
CD4T	12	WEE1	0.270235	0.0546058	1.28218e-06	up
CD4T	12	NKAPD1	0.238925	0.0483109	1.30125e-06	up
CD4T	12	SPART	-0.293753	0.0594091	1.30548e-06	down
CD4T	12	ABCB1	-0.573879	0.116153	1.32897e-06	down
CD4T	12	AP2A1	0.158401	0.0321693	1.44524e-06	up
CD4T	12	MYBBP1A	0.236474	0.0481545	1.54345e-06	up
CD4T	12	PTPN2	0.126418	0.0257637	1.57153e-06	up
CD4T	12	ODF2L	-0.142967	0.0291531	1.59096e-06	down
CD4T	12	BCL2L2	0.241837	0.0495652	1.80169e-06	up
CD4T	12	CD109	0.324754	0.0666379	1.85163e-06	up
CD4T	12	ABCC1	-0.182458	0.0374559	1.86828e-06	down
CD4T	12	RUNX2	-0.169108	0.0347459	1.90552e-06	down
CD4T	12	NUAK2	0.381374	0.0783717	1.90944e-06	up
CD4T	12	ZNF768	0.302646	0.06227	1.96449e-06	up
CD4T	12	CDC123	0.176112	0.0362592	1.99257e-06	up
CD4T	12	SLC5A1	0.476054	0.0980433	2.00395e-06	up
CD4T	12	DEPTOR	0.293195	0.0604004	2.01006e-06	up
CD4T	12	STK3	0.384939	0.079295	2.01006e-06	up
CD4T	12	UBE2I	0.160178	0.0330478	2.0821e-06	up
CD4T	12	SEC23B	0.169228	0.0349667	2.15446e-06	up
CD4T	12	PIM2	-0.125609	0.0260238	2.29574e-06	down
CD4T	12	PARK7	0.0979484	0.0203063	2.32783e-06	up
CD4T	12	PAIP2	0.104029	0.0215881	2.3795e-06	up
CD4T	12	COIL	0.239354	0.0496976	2.40611e-06	up
CD4T	12	CDCA2	0.336293	0.0699603	2.5162e-06	up
CD4T	12	ARF1	0.102246	0.0213391	2.71305e-06	up
CD4T	12	GART	0.152567	0.0319137	2.85838e-06	up
CD4T	12	MXRA7	0.177099	0.0370559	2.87258e-06	up
CD4T	12	NOLC1	0.156017	0.032659	2.89728e-06	up
CD4T	12	ZNF326	0.21468	0.0449534	2.91427e-06	up
CD4T	12	EZH2	0.16498	0.0345924	3.00242e-06	up
CD4T	12	PRPF8	0.102286	0.021512	3.21838e-06	up
CD4T	12	PSMC5	0.0925619	0.0194833	3.27716e-06	up
CD4T	12	SYNPO2	-0.532147	0.112223	3.41955e-06	down
CD4T	12	CHEK2	0.287096	0.0605642	3.43878e-06	up
CD4T	12	NUP93	0.244064	0.0517097	3.79698e-06	up
CD4T	12	OSBP2	0.378333	0.0802363	3.87758e-06	up
CD4T	12	CCNE1	0.390787	0.0828868	3.88069e-06	up
CD4T	12	NGDN	0.223849	0.0476134	4.13542e-06	up
CD4T	12	GIPC1	0.261192	0.0555784	4.16577e-06	up
CD4T	12	TMEM164	0.221467	0.0471414	4.19072e-06	up
CD4T	12	APOBEC3C	0.110917	0.023621	4.22933e-06	up
CD4T	12	EPAS1	0.173767	0.0370232	4.26808e-06	up
CD4T	12	ACLY	0.125655	0.0268044	4.37912e-06	up
CD4T	12	TICRR	0.559648	0.119416	4.3992e-06	up
CD4T	12	LTK	-0.702889	0.150086	4.46276e-06	down
CD4T	12	EPRS	0.149217	0.0319634	4.79006e-06	up
CD4T	12	MYO6	0.392373	0.0840773	4.81785e-06	up
CD4T	12	CD151	0.249639	0.0534989	4.82264e-06	up
CD4T	12	TCF7	-0.333491	0.0715349	4.91622e-06	down
CD4T	12	IKZF3	-0.137978	0.0296786	5.21513e-06	down
CD4T	12	TOP1MT	0.284628	0.0612195	5.21513e-06	up
CD4T	12	POU2F1	0.237044	0.0510255	5.29409e-06	up
CD4T	12	RSRC1	0.24029	0.0517983	5.4575e-06	up
CD4T	12	PSMB5	0.194338	0.0419427	5.59536e-06	up
CD4T	12	KCNC3	0.304457	0.065868	5.89605e-06	up
CD4T	12	RNF43	0.569794	0.123353	5.97208e-06	up
CD4T	12	FOXP1	-0.315777	0.0684619	6.14837e-06	down
CD4T	12	KAT2A	0.205006	0.0444455	6.14837e-06	up
CD4T	12	TMEM209	0.249431	0.054093	6.17628e-06	up
CD4T	12	RBL2	-0.136401	0.0296115	6.30955e-06	down
CD4T	12	CD302	-0.440273	0.0956162	6.3524e-06	down
CD4T	12	CCDC51	0.448857	0.0976885	6.64707e-06	up
CD4T	12	MRC2	-0.237898	0.0520138	7.31343e-06	down
CD4T	12	SCRIB	0.213532	0.0466793	7.31343e-06	up
CD4T	12	EIF4G1	0.0807121	0.017646	7.31343e-06	up
CD4T	12	CIP2A	0.276325	0.0605667	7.70919e-06	up
CD4T	12	KNSTRN	0.339419	0.0744769	7.88012e-06	up
CD4T	12	MEN1	0.210781	0.0464305	8.55549e-06	up
CD4T	12	RPN1	0.108086	0.0238375	8.76338e-06	up
CD4T	12	CNRIP1	-0.565914	0.125135	9.253e-06	down
CD4T	12	ELAVL1	0.139942	0.0309757	9.44216e-06	up
CD4T	12	LY96	-0.271788	0.0603516	1.00701e-05	down
CD4T	12	SYP	0.68847	0.152871	1.00701e-05	up
CD4T	12	RBBP8	0.237375	0.0527596	1.02549e-05	up
CD4T	12	MCTS1	0.184587	0.0410627	1.04284e-05	up
CD4T	12	DHX30	0.180687	0.0402202	1.05505e-05	up
CD4T	12	SRF	0.201268	0.0448994	1.10281e-05	up
CD4T	12	LIG3	0.211755	0.0472867	1.12455e-05	up
CD4T	12	EPHX1	0.268358	0.0600755	1.18249e-05	up
CD4T	12	RRM2	0.234446	0.0525568	1.21526e-05	up
CD4T	12	CBX1	0.176742	0.0396899	1.25781e-05	up
CD4T	12	RCN2	0.273839	0.061515	1.26443e-05	up
CD4T	12	PRPF31	0.151532	0.034125	1.32919e-05	up
CD4T	12	PITPNB	0.116577	0.0263087	1.38594e-05	up
CD4T	12	CDH6	0.404536	0.0913584	1.4038e-05	up
CD4T	12	TMX2	0.181193	0.0410859	1.52259e-05	up
CD4T	12	PSMD4	0.140643	0.0319044	1.53311e-05	up
CD4T	12	DDR2	-0.294792	0.0671593	1.66913e-05	down
CD4T	12	SFRP1	-0.705749	0.161024	1.7173e-05	down
CD4T	12	TRIB3	0.368463	0.0840867	1.722e-05	up
CD4T	12	INPP4B	-0.254132	0.0581049	1.78553e-05	down
CD4T	12	CPXM2	-0.606553	0.138867	1.83079e-05	down
CD4T	12	SNRPD3	0.198826	0.045678	1.9582e-05	up
CD4T	12	E2F1	0.343998	0.0792901	2.08667e-05	up
CD4T	12	U2AF2	0.0999665	0.0230601	2.11603e-05	up
CD4T	12	FSTL1	-0.283062	0.065375	2.16328e-05	down
CD4T	12	TUBB4A	0.993316	0.229837	2.23955e-05	up
CD4T	12	LSM12	0.15907	0.0369207	2.376e-05	up
CD4T	12	PPID	0.181882	0.0422736	2.43629e-05	up
CD4T	12	PON2	0.300713	0.0699039	2.44013e-05	up
CD4T	12	XPO1	0.0936363	0.0218456	2.60856e-05	up
CD4T	12	PRCP	0.171504	0.04001	2.60856e-05	up
CD4T	12	TGM1	0.403875	0.094267	2.62682e-05	up
CD4T	12	KAT2B	-0.0971395	0.0227388	2.77285e-05	down
CD4T	12	NEFH	0.494334	0.11586	2.83529e-05	up
CD4T	12	WAS	-0.127784	0.0299983	2.92012e-05	down
CD4T	12	TSPAN13	0.286115	0.0671822	2.92729e-05	up
CD4T	12	TXNDC9	0.160025	0.0376567	3.04546e-05	up
CD4T	12	PRR11	0.270891	0.0638138	3.10313e-05	up
CD4T	12	TAP2	0.0916668	0.0216193	3.16778e-05	up
CD4T	12	PHGDH	0.409349	0.0965612	3.17361e-05	up
CD4T	12	CENPA	0.350314	0.0827202	3.23042e-05	up
CD4T	12	NIBAN1	-0.126184	0.0298218	3.27854e-05	down
CD4T	12	E2F3	0.179947	0.0426287	3.42158e-05	up
CD4T	12	ZMYM3	0.249131	0.0591115	3.5134e-05	up
CD4T	12	ASF1B	0.337999	0.0801906	3.5134e-05	up
CD4T	12	CEMIP2	-0.162085	0.0384624	3.51547e-05	down
CD4T	12	PGM1	-0.176987	0.0420691	3.6213e-05	down
CD4T	12	GALK1	0.260863	0.0620257	3.63142e-05	up
CD4T	12	RAPGEF5	0.472253	0.112286	3.63142e-05	up
CD4T	12	MELTF	0.429046	0.102196	3.74716e-05	up
CD4T	12	NPM3	0.195494	0.0467575	4.03652e-05	up
CD4T	12	CASP3	0.137071	0.0328471	4.17509e-05	up
CD4T	12	APOBEC3F	0.256362	0.0615511	4.31003e-05	up
CD4T	12	BCL2L12	0.418061	0.100369	4.31003e-05	up
CD4T	12	CREG1	0.114448	0.0274837	4.31903e-05	up
CD4T	12	SFPQ	0.0769836	0.0185068	4.39735e-05	up
CD4T	12	TSPYL5	0.336566	0.0809538	4.43389e-05	up
CD4T	12	CASP2	0.172499	0.0415433	4.52945e-05	up
CD4T	12	CDK18	0.37689	0.0907995	4.54501e-05	up
CD4T	12	AKT3	-0.242615	0.0584474	4.54501e-05	down
CD4T	12	SQSTM1	0.161023	0.0388416	4.64132e-05	up
CD4T	12	RELB	0.220931	0.0533416	4.71199e-05	up
CD4T	12	PARP15	-0.18639	0.0451579	5.00687e-05	down
CD4T	12	DUSP6	0.223329	0.054142	5.05719e-05	up
CD4T	12	ATM	-0.125521	0.030534	5.36609e-05	down
CD4T	12	FAP	-0.370933	0.0903233	5.4478e-05	down
CD4T	12	ADNP	0.119482	0.0290946	5.4478e-05	up
CD4T	12	OAS1	0.10237	0.0249343	5.46501e-05	up
CD4T	12	PLS3	-0.301369	0.0734421	5.50634e-05	down
CD4T	12	FXR2	0.227748	0.0555582	5.59921e-05	up
CD4T	12	DPM1	0.164109	0.0401097	5.78109e-05	up
CD4T	12	PSMD1	0.133549	0.0327209	6.02784e-05	up
CD4T	12	BAK1	0.206062	0.0506148	6.29074e-05	up
CD4T	12	RAD51	0.522948	0.128788	6.5748e-05	up
CD4T	12	IFI16	0.0740801	0.0183241	7.08262e-05	up
CD4T	12	DKK3	-0.373973	0.0926379	7.25017e-05	down
CD4T	12	GHITM	0.0977307	0.0242606	7.50831e-05	up
CD4T	12	NT5E	-0.327868	0.0814373	7.57256e-05	down
CD4T	12	TM9SF4	0.179042	0.0445037	7.65561e-05	up
CD4T	12	ARF6	0.073865	0.0183623	7.65898e-05	up
CD4T	12	WDR12	0.249242	0.0620482	7.83599e-05	up
CD4T	12	HSD17B10	0.19456	0.0484604	7.89386e-05	up
CD4T	12	KIF2C	0.289849	0.0723738	8.22103e-05	up
CD4T	12	CBX7	-0.188901	0.0471964	8.29407e-05	down
CD4T	12	ARL4D	0.406532	0.101599	8.32025e-05	up
CD4T	12	VAPB	0.176575	0.0441429	8.35262e-05	up
CD4T	12	SELENBP1	0.408182	0.102296	8.69446e-05	up
CD4T	12	SLC22A5	0.339204	0.0851507	8.92825e-05	up
CD4T	12	COASY	0.180934	0.0454883	9.14254e-05	up
CD4T	12	TIMP2	-0.171285	0.0431117	9.30459e-05	down
CD4T	12	COL11A1	-0.423654	0.106655	9.32498e-05	down
CD4T	12	TRAFD1	0.141313	0.0356281	9.54247e-05	up
CD4T	12	MTA1	0.146611	0.0369892	9.63835e-05	up
CD4T	12	PRMT5	0.208537	0.0526422	9.69958e-05	up
CD4T	12	TCF21	-0.512694	0.129421	9.69958e-05	down
CD4T	12	MYO1C	0.146633	0.0370471	9.82347e-05	up
CD4T	12	TUFM	0.128557	0.032561	0.000102204	up
CD4T	12	SKA3	0.246027	0.0629066	0.000119133	up
CD4T	12	ZC3HAV1L	0.231355	0.0592	0.000120435	up
CD4T	12	PER1	-0.238165	0.0611655	0.000127548	down
CD4T	12	SLC25A11	0.198183	0.0509568	0.000129765	up
CD4T	12	CD7	0.100655	0.025893	0.000130592	up
CD4T	12	BRIX1	0.200829	0.0517092	0.000132311	up
CD4T	12	IFIT2	0.115208	0.0297065	0.000135202	up
CD4T	12	ATXN3	0.135257	0.0349039	0.000136558	up
CD4T	12	CDC25A	0.403359	0.10409	0.000136558	up
CD4T	12	NSUN5	0.145899	0.0376575	0.000136766	up
CD4T	12	ATL2	0.17949	0.0464384	0.000141851	up
CD4T	12	DIRAS3	-0.35239	0.0912836	0.000144215	down
CD4T	12	ACAP1	-0.0880249	0.0228002	0.000144215	down
CD4T	12	KLHL4	-0.804273	0.208571	0.000146553	down
CD4T	12	MPPED2	0.584896	0.152167	0.0001539	up
CD4T	12	PELP1	0.211712	0.0551313	0.000155972	up
CD4T	12	LARP4B	0.137726	0.0358701	0.000156117	up
CD4T	12	CD5	-0.117805	0.0307082	0.000157999	down
CD4T	12	SNURF	-0.231823	0.0604535	0.000158767	down
CD4T	12	ZPR1	0.175605	0.0458257	0.000160309	up
CD4T	12	STAR	-0.741891	0.194121	0.00016686	down
CD4T	12	ITGA5	-0.307692	0.0805641	0.000168383	down
CD4T	12	XBP1	0.07819	0.0205094	0.000172849	up
CD4T	12	GOLPH3	0.0886048	0.0232924	0.000178553	up
CD4T	12	OTUB1	0.186703	0.0491936	0.000184719	up
CD4T	12	FMOD	-0.292889	0.0774425	0.00019456	down
CD4T	12	PSME3	0.123079	0.0325473	0.000194651	up
CD4T	12	POGZ	0.11745	0.0310993	0.000198273	up
CD4T	12	POLB	0.189475	0.0503042	0.000206124	up
CD4T	12	PRKCB	-0.212504	0.056461	0.000208192	down
CD4T	12	AKT1	0.101121	0.0268867	0.000210198	up
CD4T	12	FADS2	0.271179	0.0722408	0.000215999	up
CD4T	12	PROM2	0.612744	0.163804	0.000227271	up
CD4T	12	RECQL4	0.420524	0.112516	0.000229917	up
CD4T	12	SREBF1	0.236536	0.0633356	0.000232176	up
CD4T	12	FNTA	0.129188	0.0346219	0.000234863	up
CD4T	12	PPM1H	0.497589	0.133614	0.000241465	up
CD4T	12	HYOU1	0.113187	0.0303995	0.000241842	up
CD4T	12	MINDY2	-0.154564	0.0415539	0.000245102	down
CD4T	12	IRF1	0.0673749	0.0181578	0.000253702	up
CD4T	12	GALE	0.267056	0.0721328	0.000261743	up
CD4T	12	FOXRED1	0.19722	0.0532765	0.000261845	up
CD4T	12	RWDD4	0.217706	0.0589326	0.000269512	up
CD4T	12	NAAA	-0.230849	0.0625951	0.000275766	down
CD4T	12	MAPRE2	-0.142501	0.0386441	0.000275893	down
CD4T	12	PEF1	0.12944	0.0352187	0.000289015	up
CD4T	12	PNPT1	0.154122	0.0419416	0.000289349	up
CD4T	12	SMARCC1	0.0889915	0.0242432	0.000293401	up
CD4T	12	CDCA3	0.363627	0.0997971	0.00032568	up
CD4T	12	XPO7	0.126927	0.0348477	0.000326928	up
CD4T	12	HUWE1	0.0940129	0.025822	0.000328418	up
CD4T	12	RANBP3	0.112226	0.0308768	0.000335487	up
CD4T	12	TSPAN12	0.476614	0.131125	0.000335487	up
CD4T	12	TRIM47	0.229622	0.0632198	0.000338312	up
CD4T	12	NUTF2	0.124601	0.0343266	0.000340818	up
CD4T	12	ZC3H12D	-0.180514	0.0498029	0.000347404	down
CD4T	12	POLR2H	0.122397	0.0338938	0.000365339	up
CD4T	12	NTPCR	0.171048	0.0474756	0.000376766	up
CD4T	12	TMEM126A	0.212916	0.0593148	0.000395915	up
CD4T	12	DNAJC10	0.118544	0.0330516	0.000399913	up
CD4T	12	INPPL1	0.0979637	0.0273202	0.000400721	up
CD4T	12	EIF1B	0.133	0.0371373	0.000407069	up
CD4T	12	NAA40	0.154939	0.0433124	0.000412883	up
CD4T	12	GCH1	0.142575	0.0398823	0.000416054	up
CD4T	12	ABCA7	-0.155753	0.0436512	0.000426385	down
CD4T	12	TIAM1	0.190518	0.0534411	0.000430904	up
CD4T	12	LMNB1	0.11241	0.0315498	0.000433156	up
CD4T	12	ARNTL	-0.207684	0.0582861	0.000433156	down
CD4T	12	RANGAP1	0.11354	0.0319421	0.000446624	up
CD4T	12	XDH	0.752929	0.211883	0.000447836	up
CD4T	12	R3HDM1	0.149458	0.0420755	0.000449573	up
CD4T	12	TRIM5	0.132794	0.0374048	0.000452329	up
CD4T	12	FAM53C	0.178384	0.0502597	0.000453343	up
CD4T	12	PSMC2	0.111507	0.0314589	0.000460946	up
CD4T	12	DCTN1	0.124266	0.0351321	0.000473463	up
CD4T	12	EVI5	0.232609	0.0657933	0.000475203	up
CD4T	12	PSRC1	0.407567	0.115276	0.000475203	up
CD4T	12	SPAG1	0.440287	0.125074	0.000502681	up
CD4T	12	PHF6	0.163338	0.046433	0.000506521	up
CD4T	12	RRP15	0.227701	0.0647336	0.000506521	up
CD4T	12	SLC3A2	0.128023	0.036408	0.000508075	up
CD4T	12	GAA	0.139064	0.039554	0.00050845	up
CD4T	12	REEP4	0.264225	0.0755736	0.000546486	up
CD4T	12	DNAJC9	0.133743	0.038406	0.000574944	up
CD4T	12	RBM23	0.134787	0.0387124	0.00057547	up
CD4T	12	BUB1B	0.330256	0.0948703	0.000576058	up
CD4T	12	MTPAP	0.173012	0.0497213	0.000578536	up
CD4T	12	PSMD10	0.188352	0.0542401	0.000593239	up
CD4T	12	SLC25A13	0.239543	0.0690106	0.000595697	up
CD4T	12	TMEM185A	0.201008	0.0579248	0.000597059	up
CD4T	12	ALDH3A2	0.157906	0.0456419	0.000619964	up
CD4T	12	ILK	0.125603	0.0366137	0.000689761	up
CD4T	12	ASPM	0.273293	0.0797599	0.000699243	up
CD4T	12	ZMYND19	0.23358	0.0681904	0.000701022	up
CD4T	12	LDLR	0.235712	0.0691307	0.000741826	up
CD4T	12	PTP4A3	0.200638	0.0592694	0.000810185	up
CD4T	12	NCS1	0.254757	0.0753484	0.00082144	up
CD4T	12	ILF3	0.0737801	0.0218574	0.000837058	up
CD4T	12	CUL1	0.104583	0.0310865	0.000870863	up
CD4T	12	AARSD1	0.210895	0.0631407	0.000949153	up
CD4T	12	SCRN1	0.194295	0.0582219	0.000957979	up
CD4T	12	P2RY6	0.42456	0.12737	0.00097016	up
CD4T	12	NCBP3	0.111037	0.0333517	0.000983026	up
CD4T	12	CARM1	0.195153	0.0586779	0.000993935	up
CD4T	12	ZBTB1	-0.111207	0.033467	0.00100323	down
CD4T	12	CCDC50	0.0921594	0.0277606	0.00101318	up
CD4T	12	MOV10	0.0996447	0.030087	0.00104093	up
CD4T	12	ABCB6	0.294801	0.089057	0.00104571	up
CD4T	12	ATPSCKMT	0.191177	0.0583055	0.00116769	up
CD4T	12	AIMP2	0.230909	0.0705532	0.00119152	up
CD4T	12	WDR74	0.133574	0.0409147	0.00122474	up
CD4T	12	MYB	0.227429	0.0702328	0.0013426	up
CD4T	12	CYREN	0.198768	0.0617208	0.00142696	up
CD4T	12	UCA1	0.521836	0.162123	0.00143354	up
CD4T	12	PM20D2	0.196514	0.0612257	0.00147784	up
CD4T	12	GGT1	0.170809	0.0533862	0.00152907	up
CD4T	12	CAMK1	0.176971	0.0555085	0.00158827	up
CD4T	12	DPF3	0.297195	0.0939926	0.00173667	up
CD4T	12	PIMREG	0.386035	0.12235	0.00177506	up
CD4T	12	NAP1L3	-0.531092	0.168444	0.00178648	down
CD4T	12	HMGB2	0.154723	0.0491546	0.00181663	up
CD4T	12	PEA15	0.0960355	0.0305976	0.00187115	up
CD4T	12	SPECC1L	0.136919	0.0436773	0.00189365	up
CD4T	12	PBX1	0.290648	0.0931885	0.00199621	up
CD4T	12	IRF2BP1	0.176776	0.0567658	0.00202645	up
CD4T	12	RANBP9	0.0766432	0.0246696	0.00207488	up
CD4T	12	TBRG4	0.148806	0.0485499	0.00238499	up
CD4T	12	VSIR	-0.308467	0.101096	0.00249418	down
CD4T	12	ETV5	0.17197	0.0564645	0.00253788	up
CD4T	12	TRPV1	0.27577	0.0907652	0.00259747	up
CD4T	12	BMI1	0.0982491	0.0323559	0.00260954	up
CD4T	12	UBE3A	0.106881	0.0354437	0.0027938	up
CD4T	12	PCBD2	0.224477	0.0747933	0.00292405	up
CD4T	12	CLPTM1L	0.0830763	0.0277628	0.00300739	up
CD4T	12	SLC16A4	-0.421466	0.142526	0.00336948	down
CD4T	12	MAP1S	0.140959	0.0478913	0.00351905	up
CD4T	12	HNRNPD	0.0445263	0.0151562	0.00357772	up
CD4T	12	NCOR1	-0.101038	0.0344803	0.00366095	down
CD4T	12	CAVIN2	-0.896728	0.308546	0.00394912	down
CD4T	12	ESRRA	0.152207	0.052631	0.00412408	up
CD4T	12	TNFAIP8	-0.103049	0.0356286	0.00412408	down
CD4T	12	PRKAB1	0.14493	0.0501557	0.00415008	up
CD4T	12	SGSH	-0.14744	0.051094	0.00419727	down
CD4T	12	SMURF1	0.140934	0.0490617	0.00436985	up
CD4T	12	ZFYVE21	0.231029	0.080638	0.00447024	up
CD4T	12	IFI44L	0.0458777	0.0161551	0.00483319	up
CD4T	12	VASP	0.0793321	0.0279753	0.00488876	up
CD4T	12	TES	0.0719091	0.0253803	0.00492173	up
CD4T	12	UTRN	-0.136756	0.0482762	0.00492333	down
CD4T	12	CCDC86	0.258682	0.0914638	0.00498753	up
CD4T	12	CTDSPL	0.246121	0.0878734	0.0054248	up
CD4T	12	CENPV	0.308338	0.110157	0.00544809	up
CD4T	12	ATP2A2	0.0844083	0.0303632	0.00577288	up
CD4T	12	FBXO45	0.152867	0.0551389	0.00590141	up
CD4T	12	EPDR1	-0.227906	0.0829301	0.00634829	down
CD4T	12	KXD1	0.127397	0.0470985	0.00722909	up
CD4T	12	ISOC2	0.201123	0.0753379	0.0080251	up
CD4T	12	AOX1	-0.54079	0.203314	0.00825142	down
CD4T	12	TTC9C	0.101948	0.0384077	0.00837752	up
CD4T	12	GNAO1	-0.619474	0.234678	0.00873888	down
CD4T	12	HGH1	0.198152	0.0751838	0.00883491	up
CD4T	12	ALKBH5	0.0914489	0.0347032	0.00883491	up
CD4T	12	CAND1	0.0765173	0.0291797	0.00916557	up
CD4T	12	CNP	0.0965529	0.0368383	0.00918939	up
CD4T	12	TSPAN7	0.366364	0.14097	0.00979116	up
CD4T	12	ANKRD40	0.105911	0.0407946	0.00985681	up
CD4T	12	URB1	0.18043	0.0711169	0.0116747	up
CD4T	12	API5	0.074664	0.0295588	0.0120234	up
CD4T	12	DDX1	0.0920925	0.0364579	0.0120234	up
CD4T	12	INMT	-0.607409	0.242017	0.0125734	down
CD4T	12	ZCCHC2	0.103564	0.0413754	0.0128006	up
CD4T	12	SYTL2	-0.128028	0.0512922	0.0130403	down
CD4T	12	SULF2	-0.237453	0.0951868	0.0130785	down
CD4T	12	RRS1	0.116161	0.0484492	0.0170969	up
CD4T	12	ZNF639	0.112412	0.047136	0.0176804	up
CD4T	12	DPF2	0.102201	0.0431467	0.01845	up
CD4T	12	AQP5	0.398085	0.170354	0.0200784	up
CD4T	12	EIF4E	0.0948907	0.0408933	0.0209502	up
CD4T	12	GPR1	-0.670863	0.291845	0.0221678	down
CD4T	12	CTTNBP2NL	0.0985103	0.0430454	0.0227438	up
CD4T	12	OGFR	0.0722949	0.0320605	0.0248029	up
CD4T	12	SIK2	0.201088	0.0905807	0.0271184	up
CD4T	12	NCSTN	0.0830535	0.0385934	0.0321893	up
CD4T	12	BECN1	0.0662906	0.0309645	0.033063	up
CD4T	12	WWTR1	-0.178762	0.0842683	0.0346691	down
CD4T	12	SERPINA3	-0.130452	0.0651346	0.0461806	down
CD4T	13	EIF5A	0.215682	0.0198937	0	up
CD4T	13	IFIT3	0.212525	0.0197159	0	up
CD4T	13	ANXA2	0.113897	0.0132594	0	up
CD4T	13	PEG10	0.431916	0.045885	0	up
CD4T	13	PDIA4	0.247001	0.022568	0	up
CD4T	13	SFRP4	-0.42551	0.0315967	0	down
CD4T	13	C1QBP	0.231256	0.0259905	0	up
CD4T	13	IDH2	0.222484	0.0241542	0	up
CD4T	13	PTPRF	0.539758	0.0583488	0	up
CD4T	13	MX1	0.152643	0.0129044	0	up
CD4T	13	HSPD1	0.224687	0.0193381	0	up
CD4T	13	TMEM14C	0.238193	0.026654	0	up
CD4T	13	OAS3	0.168194	0.0174239	0	up
CD4T	13	BCAM	0.552649	0.0557241	0	up
CD4T	13	CFB	0.323386	0.0239779	0	up
CD4T	13	HMGA1	0.302341	0.0286296	0	up
CD4T	13	TUBB	0.134004	0.0109788	0	up
CD4T	13	TCIM	0.421473	0.0439962	0	up
CD4T	13	SLC2A3	-0.276865	0.0315418	0	down
CD4T	13	FBL	0.204096	0.018953	0	up
CD4T	13	LAPTM4B	0.254057	0.0208731	0	up
CD4T	13	YWHAZ	0.104556	0.0110318	0	up
CD4T	13	EPCAM	0.381823	0.0352861	0	up
CD4T	13	ST14	0.36878	0.0400617	0	up
CD4T	13	EIF4A1	0.205633	0.0123097	0	up
CD4T	13	PSMA6	0.17596	0.0195809	0	up
CD4T	13	XBP1	0.172374	0.0205809	0	up
CD4T	13	PKM	0.184736	0.0104209	0	up
CD4T	13	SOD1	0.171115	0.0161774	0	up
CD4T	13	AHCY	0.314886	0.0362822	0	up
CD4T	13	PPP1R1B	0.414373	0.0386031	0	up
CD4T	13	F13A1	-0.421587	0.0480581	0	down
CD4T	13	EEF1G	0.0695282	0.0063943	0	up
CD4T	13	FAT3	26.545	0.284875	0	up
CD4T	13	S100A1	0.490711	0.0365808	0	up
CD4T	13	CP	0.540757	0.0570463	0	up
CD4T	13	PSMD3	0.214144	0.0259331	3.68594e-15	up
CD4T	13	SSB	0.213258	0.0259565	3.68594e-15	up
CD4T	13	PDE4B	-0.226824	0.0277719	3.68594e-15	down
CD4T	13	GBP1	0.146776	0.0179682	3.68594e-15	up
CD4T	13	DNAJA1	0.175704	0.0215832	6.70171e-15	up
CD4T	13	NFKB2	0.214903	0.0264664	6.70171e-15	up
CD4T	13	PARK7	0.167409	0.0205867	6.70171e-15	up
CD4T	13	HSPA9	0.167166	0.0206297	6.70171e-15	up
CD4T	13	IDO1	0.50813	0.0630165	9.82917e-15	up
CD4T	13	DKC1	0.247522	0.0307703	1.28207e-14	up
CD4T	13	PRAME	0.425333	0.0532449	1.84297e-14	up
CD4T	13	CCT8	0.171571	0.0214777	1.84297e-14	up
CD4T	13	APOL1	0.198541	0.0248994	2.06413e-14	up
CD4T	13	PDCD4	-0.141881	0.0177916	2.06413e-14	down
CD4T	13	CCT3	0.156889	0.0198706	3.75821e-14	up
CD4T	13	NONO	0.130781	0.016621	4.53654e-14	up
CD4T	13	CCT5	0.180878	0.0230717	5.56368e-14	up
CD4T	13	TAP1	0.121931	0.0155578	5.73369e-14	up
CD4T	13	PRKCI	0.249963	0.0319246	5.8975e-14	up
CD4T	13	KLK10	0.456166	0.0584753	7.37188e-14	up
CD4T	13	LAG3	0.230272	0.0299507	1.73304e-13	up
CD4T	13	PPP1CA	0.166041	0.0218648	3.55884e-13	up
CD4T	13	TOP2A	0.302862	0.0400443	4.42313e-13	up
CD4T	13	BIRC5	0.354299	0.0471301	6.19238e-13	up
CD4T	13	DDR1	0.406656	0.0541524	6.45342e-13	up
CD4T	13	MCM4	0.256352	0.0341666	6.68225e-13	up
CD4T	13	H3F3B	0.112258	0.0149676	6.7166e-13	up
CD4T	13	IFIT1	0.178259	0.0238586	8.22425e-13	up
CD4T	13	UBE2C	0.568722	0.0768542	1.39045e-12	up
CD4T	13	AURKB	0.387465	0.0525721	1.70764e-12	up
CD4T	13	RAN	0.180922	0.0245527	1.70764e-12	up
CD4T	13	NME1	0.257635	0.0350742	2.00342e-12	up
CD4T	13	CANX	0.159814	0.021808	2.24362e-12	up
CD4T	13	AP2M1	0.120175	0.0165095	3.18676e-12	up
CD4T	13	ACTN4	0.119231	0.016489	4.48543e-12	up
CD4T	13	KPNA2	0.209003	0.0289594	4.89821e-12	up
CD4T	13	ERRFI1	0.273474	0.0379466	5.20879e-12	up
CD4T	13	DRG1	0.242184	0.0336577	5.5847e-12	up
CD4T	13	APEX1	0.20627	0.0287534	6.45973e-12	up
CD4T	13	WARS	0.245909	0.0345029	8.94908e-12	up
CD4T	13	ATP5F1A	0.1102	0.0154952	9.87258e-12	up
CD4T	13	CCND2	0.138377	0.0194622	9.87454e-12	up
CD4T	13	ATP6V1B1	0.391249	0.0552595	1.20973e-11	up
CD4T	13	RHOC	0.169305	0.0239292	1.23811e-11	up
CD4T	13	STMN1	0.235962	0.0333879	1.29508e-11	up
CD4T	13	APOL2	0.162833	0.0230801	1.3967e-11	up
CD4T	13	STAT1	0.0673326	0.00956978	1.58309e-11	up
CD4T	13	MUC1	0.342928	0.0490082	2.06167e-11	up
CD4T	13	FCMR	-0.308838	0.044245	2.30298e-11	down
CD4T	13	CCT2	0.183872	0.0266458	3.99796e-11	up
CD4T	13	ITK	-0.178211	0.0258904	4.46363e-11	down
CD4T	13	TFRC	0.175851	0.0255714	4.61664e-11	up
CD4T	13	SMOC2	-0.598811	0.0872128	4.92293e-11	down
CD4T	13	TYMS	0.260818	0.0382532	6.80113e-11	up
CD4T	13	CTNNA1	0.153538	0.0226512	8.86878e-11	up
CD4T	13	YES1	0.29498	0.0436264	9.85717e-11	up
CD4T	13	GZMB	0.196638	0.0290949	9.9541e-11	up
CD4T	13	DMKN	0.559658	0.0829359	1.05829e-10	up
CD4T	13	PEA15	0.20702	0.0307559	1.1772e-10	up
CD4T	13	CCT6A	0.164917	0.0246607	1.57106e-10	up
CD4T	13	NIPSNAP1	0.224624	0.0339622	2.56161e-10	up
CD4T	13	CCT7	0.148257	0.0224555	2.74335e-10	up
CD4T	13	CD82	0.173373	0.0264591	3.79522e-10	up
CD4T	13	IKZF1	-0.120276	0.0183679	3.86758e-10	down
CD4T	13	SSRP1	0.201462	0.0307731	3.86758e-10	up
CD4T	13	RTKN2	-0.218113	0.0334098	4.32687e-10	down
CD4T	13	FAM107A	1.13323	0.174055	4.82131e-10	up
CD4T	13	MSR1	0.190216	0.029265	5.13561e-10	up
CD4T	13	ATF4	0.118475	0.0182519	5.38942e-10	up
CD4T	13	HSPA8	0.0651742	0.0100528	5.62586e-10	up
CD4T	13	EHF	0.318015	0.0493054	6.94518e-10	up
CD4T	13	GMPS	0.196595	0.0305222	7.29493e-10	up
CD4T	13	IFIT2	0.19333	0.0302093	9.48522e-10	up
CD4T	13	MCM7	0.207205	0.0325558	1.18173e-09	up
CD4T	13	RNF187	0.129206	0.0203214	1.22173e-09	up
CD4T	13	NXN	0.351664	0.0553714	1.257e-09	up
CD4T	13	CTSL	0.133438	0.0210096	1.257e-09	up
CD4T	13	PCNA	0.146518	0.0230943	1.30114e-09	up
CD4T	13	SFRP1	-0.872003	0.137933	1.49136e-09	down
CD4T	13	MTCH2	0.186622	0.0295729	1.58339e-09	up
CD4T	13	CDKN1B	-0.132117	0.0209377	1.58339e-09	down
CD4T	13	DPP4	-0.282535	0.045139	2.17716e-09	down
CD4T	13	SOX17	0.354633	0.0569629	2.67517e-09	up
CD4T	13	MEIS1	0.321534	0.0516706	2.70294e-09	up
CD4T	13	MAL2	0.406393	0.0654357	2.89695e-09	up
CD4T	13	HMGB3	0.302217	0.0487871	3.17988e-09	up
CD4T	13	SATB1	-0.313691	0.0508036	3.58098e-09	down
CD4T	13	LDHA	0.0774248	0.0125983	4.26491e-09	up
CD4T	13	TKT	0.17709	0.028994	5.36571e-09	up
CD4T	13	RTCB	0.189825	0.0312448	6.51764e-09	up
CD4T	13	BCL2L1	0.146908	0.024189	6.5509e-09	up
CD4T	13	STAU1	0.139077	0.0229598	7.17656e-09	up
CD4T	13	HTRA1	-0.32841	0.0542861	7.47362e-09	down
CD4T	13	EIF4EBP1	0.245318	0.0407438	8.85416e-09	up
CD4T	13	HNRNPM	0.104523	0.0174684	1.10633e-08	up
CD4T	13	PIM1	-0.150115	0.025093	1.10633e-08	down
CD4T	13	CTCFL	0.409683	0.0685542	1.14139e-08	up
CD4T	13	XRCC6	0.109056	0.0182534	1.14314e-08	up
CD4T	13	PDHA1	0.205159	0.0344603	1.28144e-08	up
CD4T	13	IGF2BP2	0.307519	0.0516515	1.28144e-08	up
CD4T	13	NT5DC2	0.40975	0.0689331	1.3403e-08	up
CD4T	13	POLR2G	0.185854	0.0312688	1.3403e-08	up
CD4T	13	CYCS	0.182056	0.0307787	1.58549e-08	up
CD4T	13	PIMREG	0.753737	0.127498	1.6053e-08	up
CD4T	13	RSAD2	0.153977	0.0261793	1.91333e-08	up
CD4T	13	RRM1	0.194249	0.033077	2.00595e-08	up
CD4T	13	ALYREF	0.17059	0.0290698	2.04476e-08	up
CD4T	13	GHITM	0.1449	0.0247006	2.05539e-08	up
CD4T	13	PLSCR1	0.173384	0.0295793	2.0985e-08	up
CD4T	13	COL10A1	-0.310627	0.053098	2.23465e-08	down
CD4T	13	LEF1	-0.279542	0.0482383	3.06491e-08	down
CD4T	13	ATP1A1	0.130837	0.0225736	3.06491e-08	up
CD4T	13	KCNK15	0.71271	0.123135	3.17382e-08	up
CD4T	13	ANXA5	0.121656	0.0211166	3.69823e-08	up
CD4T	13	AIFM1	0.249176	0.0436844	5.14632e-08	up
CD4T	13	CDK16	0.188951	0.03315	5.23774e-08	up
CD4T	13	S1PR1	-0.387188	0.0680322	5.47324e-08	down
CD4T	13	TOP1	0.162054	0.0285937	6.24894e-08	up
CD4T	13	MKI67	0.349975	0.0617912	6.34175e-08	up
CD4T	13	GANAB	0.103807	0.0183615	6.69076e-08	up
CD4T	13	CCNA2	0.342777	0.0606931	6.87715e-08	up
CD4T	13	CXADR	0.364697	0.0648144	7.71548e-08	up
CD4T	13	CDC14A	-0.217833	0.0387499	7.90498e-08	down
CD4T	13	TMEM100	0.360759	0.064244	8.1359e-08	up
CD4T	13	EEF1AKNMT	0.26745	0.047727	8.65171e-08	up
CD4T	13	CDC20	0.333562	0.0598011	9.93141e-08	up
CD4T	13	UBE2T	0.306657	0.0549797	9.93141e-08	up
CD4T	13	TRIM28	0.162769	0.0292595	1.07389e-07	up
CD4T	13	DPYD	-0.272792	0.0490709	1.09095e-07	down
CD4T	13	PFKFB3	-0.119048	0.0214364	1.11975e-07	down
CD4T	13	TENT5C	-0.178646	0.0322316	1.18515e-07	down
CD4T	13	MLF1	0.431993	0.0781286	1.27106e-07	up
CD4T	13	PRDM1	-0.125038	0.0226733	1.37194e-07	down
CD4T	13	FADS1	0.839601	0.152687	1.4932e-07	up
CD4T	13	MYBL2	0.240621	0.0438022	1.53132e-07	up
CD4T	13	LAD1	0.603217	0.110102	1.65406e-07	up
CD4T	13	FASN	0.36741	0.0670903	1.66644e-07	up
CD4T	13	PDIA3	0.109584	0.0200368	1.72589e-07	up
CD4T	13	SEC23B	0.199013	0.0364248	1.76976e-07	up
CD4T	13	MAFB	0.216563	0.0396529	1.78165e-07	up
CD4T	13	SUMO1	0.176217	0.0323817	1.97803e-07	up
CD4T	13	CELSR1	0.336715	0.0619444	2.03533e-07	up
CD4T	13	TSPAN3	0.20701	0.03813	2.1016e-07	up
CD4T	13	PRPF19	0.274953	0.0509126	2.45165e-07	up
CD4T	13	LTK	-0.682478	0.126484	2.48967e-07	down
CD4T	13	CENPF	0.300103	0.0556184	2.48967e-07	up
CD4T	13	ERN1	-0.177356	0.0329202	2.59268e-07	down
CD4T	13	SCNN1A	0.549962	0.102174	2.64972e-07	up
CD4T	13	TRPS1	0.246158	0.0458287	2.80616e-07	up
CD4T	13	CRYBG1	-0.202003	0.0376644	2.91824e-07	down
CD4T	13	TXK	-0.33505	0.0625039	2.94752e-07	down
CD4T	13	FCGR2A	0.153565	0.0286782	3.02587e-07	up
CD4T	13	BCL2L2	0.280961	0.0525474	3.14502e-07	up
CD4T	13	SNRPB	0.141566	0.0264842	3.15493e-07	up
CD4T	13	PBK	0.406012	0.076331	3.62541e-07	up
CD4T	13	GLOD4	0.205552	0.0388192	4.09212e-07	up
CD4T	13	CCDC6	0.179184	0.0338385	4.09212e-07	up
CD4T	13	IFITM1	0.113566	0.0215095	4.42583e-07	up
CD4T	13	DLD	0.176289	0.0334095	4.45813e-07	up
CD4T	13	NRAS	0.216786	0.0410806	4.45813e-07	up
CD4T	13	DERL3	0.2687	0.0509733	4.56353e-07	up
CD4T	13	SRSF1	0.117208	0.0222607	4.69445e-07	up
CD4T	13	LGR4	0.409621	0.077887	4.82854e-07	up
CD4T	13	ZMIZ2	0.158699	0.0301907	4.87301e-07	up
CD4T	13	P2RY6	0.712632	0.13569	4.97278e-07	up
CD4T	13	DEK	0.119286	0.022728	5.0178e-07	up
CD4T	13	EVI2B	-0.193995	0.0369603	5.0178e-07	down
CD4T	13	CSNK2A1	0.162709	0.0310206	5.08189e-07	up
CD4T	13	SF3B4	0.181071	0.0345325	5.10354e-07	up
CD4T	13	NPR1	0.436626	0.0836687	5.81377e-07	up
CD4T	13	LRG1	0.403794	0.0774225	5.88156e-07	up
CD4T	13	RBBP7	0.170762	0.0328048	6.18001e-07	up
CD4T	13	DUSP23	0.232773	0.0447729	6.36639e-07	up
CD4T	13	CCNB1	0.250516	0.0482488	6.57187e-07	up
CD4T	13	ADAMTS1	0.223258	0.0430083	6.5806e-07	up
CD4T	13	SMARCE1	0.145561	0.0280457	6.58215e-07	up
CD4T	13	MUC16	0.239206	0.0461033	6.58817e-07	up
CD4T	13	TCF21	-0.594546	0.114596	6.58817e-07	down
CD4T	13	WT1	0.367237	0.0708646	6.77106e-07	up
CD4T	13	STK4	-0.134449	0.0260178	7.29021e-07	down
CD4T	13	THEMIS	-0.251147	0.0487882	8.06894e-07	down
CD4T	13	TRIP13	0.477071	0.092779	8.27869e-07	up
CD4T	13	MAP3K1	-0.194911	0.0380465	9.11816e-07	down
CD4T	13	PPP2R1A	0.143754	0.0281493	9.88749e-07	up
CD4T	13	ABCA7	-0.214603	0.0422436	1.1333e-06	down
CD4T	13	STAT3	0.0983478	0.0194169	1.22112e-06	up
CD4T	13	TMIGD2	-1.18669	0.234811	1.28943e-06	down
CD4T	13	MGMT	0.202449	0.0401403	1.35469e-06	up
CD4T	13	SPON1	0.218985	0.0434843	1.40308e-06	up
CD4T	13	SNX10	0.206644	0.0410483	1.40999e-06	up
CD4T	13	PADI2	0.601499	0.119562	1.42845e-06	up
CD4T	13	CCND1	0.407733	0.0811432	1.46726e-06	up
CD4T	13	EBP	0.192303	0.0384205	1.61796e-06	up
CD4T	13	HNRNPF	0.0978117	0.019604	1.74879e-06	up
CD4T	13	AKT1	0.136527	0.0274624	1.91031e-06	up
CD4T	13	UCHL1	0.253643	0.0510468	1.92782e-06	up
CD4T	13	H2AFX	0.192899	0.0388824	1.99767e-06	up
CD4T	13	CTTN	0.176162	0.0356049	2.13091e-06	up
CD4T	13	CD7	0.130225	0.026474	2.45797e-06	up
CD4T	13	VTCN1	0.453588	0.0926886	2.78455e-06	up
CD4T	13	SEC13	0.133505	0.0273915	3.06481e-06	up
CD4T	13	CMSS1	0.333452	0.0685906	3.25058e-06	up
CD4T	13	IFI35	0.123086	0.0253338	3.28508e-06	up
CD4T	13	GSTO1	0.12251	0.0252687	3.44499e-06	up
CD4T	13	CCDC50	0.136772	0.0282348	3.50436e-06	up
CD4T	13	TFAP2A	0.477442	0.0991055	3.98834e-06	up
CD4T	13	LRPPRC	0.189651	0.0395232	4.36883e-06	up
CD4T	13	MCM3	0.142317	0.0297718	4.7643e-06	up
CD4T	13	SMAD7	-0.194584	0.0407417	4.84511e-06	down
CD4T	13	PRCP	0.19801	0.0417305	5.62861e-06	up
CD4T	13	MELK	0.334784	0.0706839	5.84958e-06	up
CD4T	13	TUFM	0.158748	0.0335432	5.93387e-06	up
CD4T	13	GOLPH3	0.11244	0.0237625	5.93418e-06	up
CD4T	13	BMP2K	0.212658	0.0450457	6.23494e-06	up
CD4T	13	TNNI3	0.413878	0.0881135	6.98059e-06	up
CD4T	13	PURB	0.182721	0.0389274	7.0629e-06	up
CD4T	13	APOL6	0.0932735	0.0198889	7.1799e-06	up
CD4T	13	KHDRBS1	0.0985662	0.021035	7.28944e-06	up
CD4T	13	GTPBP4	0.149334	0.0319816	7.86648e-06	up
CD4T	13	CPSF6	0.0980435	0.0210226	8.0551e-06	up
CD4T	13	IMPDH2	0.155182	0.0332888	8.10294e-06	up
CD4T	13	VDAC1	0.12766	0.0274225	8.32628e-06	up
CD4T	13	CLPTM1L	0.130733	0.0281498	8.75266e-06	up
CD4T	13	BACE2	0.318109	0.0686054	9.0368e-06	up
CD4T	13	LRATD2	0.26145	0.0564222	9.13301e-06	up
CD4T	13	MSH2	0.169315	0.0365822	9.34166e-06	up
CD4T	13	PEF1	0.167088	0.0362374	1.01215e-05	up
CD4T	13	CTNNB1	0.075583	0.0163994	1.0182e-05	up
CD4T	13	DOK5	0.326163	0.0707984	1.02399e-05	up
CD4T	13	MZB1	0.171717	0.0374308	1.11927e-05	up
CD4T	13	NGDN	0.23178	0.0505405	1.12352e-05	up
CD4T	13	EIF4G1	0.082584	0.0180395	1.16337e-05	up
CD4T	13	PSMC2	0.147426	0.0322211	1.173e-05	up
CD4T	13	PPM1H	0.672403	0.147459	1.25834e-05	up
CD4T	13	PSMD1	0.153921	0.0338182	1.30564e-05	up
CD4T	13	ETV5	0.263577	0.0581671	1.43049e-05	up
CD4T	13	KCNA3	-0.195181	0.0432218	1.53425e-05	down
CD4T	13	CKAP5	0.156692	0.0347403	1.56818e-05	up
CD4T	13	CSE1L	0.168236	0.0373722	1.62822e-05	up
CD4T	13	TK1	0.22752	0.0505819	1.64984e-05	up
CD4T	13	IRAK1	0.114715	0.02553	1.68073e-05	up
CD4T	13	NOX4	0.509533	0.113577	1.73155e-05	up
CD4T	13	RBBP4	0.0950433	0.0212157	1.77772e-05	up
CD4T	13	TXNDC9	0.175485	0.0392379	1.8348e-05	up
CD4T	13	JPT2	0.18163	0.0406219	1.83767e-05	up
CD4T	13	CLIC4	0.137101	0.0307065	1.88627e-05	up
CD4T	13	APOBEC3G	0.147161	0.0329931	1.91984e-05	up
CD4T	13	WBP2	0.141051	0.0316579	1.95721e-05	up
CD4T	13	SLC1A5	0.190795	0.0428488	1.97519e-05	up
CD4T	13	LOXL1	-0.235982	0.0531928	2.1243e-05	down
CD4T	13	ANP32E	0.150085	0.0338845	2.1872e-05	up
CD4T	13	APOBEC3C	0.107908	0.0243725	2.19866e-05	up
CD4T	13	CREG1	0.125256	0.0283098	2.22114e-05	up
CD4T	13	CDR2L	0.334269	0.0755716	2.22663e-05	up
CD4T	13	GNAO1	-0.913119	0.206766	2.2922e-05	down
CD4T	13	SRF	0.208978	0.0473771	2.34027e-05	up
CD4T	13	ELAVL1	0.14186	0.0321852	2.36848e-05	up
CD4T	13	FH	0.199256	0.0452622	2.41137e-05	up
CD4T	13	ADAR	0.0693957	0.0157628	2.41137e-05	up
CD4T	13	SLC25A11	0.234357	0.0534307	2.58764e-05	up
CD4T	13	SH2B2	0.611152	0.139514	2.63749e-05	up
CD4T	13	ODF2L	-0.122307	0.0279166	2.63749e-05	down
CD4T	13	PRMT1	0.150633	0.0344082	2.66211e-05	up
CD4T	13	WDR77	0.202202	0.0463254	2.81593e-05	up
CD4T	13	SLC25A1	0.140991	0.0323324	2.85677e-05	up
CD4T	13	TYMP	0.136712	0.0313544	2.85677e-05	up
CD4T	13	FIBP	0.154005	0.0354941	3.13808e-05	up
CD4T	13	PBXIP1	-0.0995703	0.0229718	3.19166e-05	down
CD4T	13	MYH9	0.0404639	0.00934131	3.21645e-05	up
CD4T	13	RAC1	0.0683483	0.0157801	3.21645e-05	up
CD4T	13	ZYX	0.101965	0.0235893	3.33631e-05	up
CD4T	13	BCL11A	0.321019	0.0745592	3.59096e-05	up
CD4T	13	EIF3A	0.094979	0.0220948	3.6917e-05	up
CD4T	13	RRM2	0.240249	0.0559664	3.76801e-05	up
CD4T	13	SDHA	0.0844749	0.0196782	3.76801e-05	up
CD4T	13	PPID	0.190154	0.0443708	3.8792e-05	up
CD4T	13	RIC8A	0.136378	0.0318385	3.90419e-05	up
CD4T	13	PSMC5	0.0855926	0.0200172	4.02457e-05	up
CD4T	13	HDAC2	0.14229	0.0332939	4.03856e-05	up
CD4T	13	SINHCAF	0.187385	0.0438408	4.03856e-05	up
CD4T	13	CARM1	0.260836	0.0611298	4.14654e-05	up
CD4T	13	CSNK2B	0.0909498	0.0213173	4.14654e-05	up
CD4T	13	HYOU1	0.133248	0.0312463	4.17109e-05	up
CD4T	13	SMAD4	0.146913	0.034498	4.26865e-05	up
CD4T	13	AP2A1	0.142506	0.0337095	4.86056e-05	up
CD4T	13	MCM2	0.205478	0.0486065	4.86056e-05	up
CD4T	13	PAK1	0.186561	0.0441221	4.86056e-05	up
CD4T	13	INSR	0.345352	0.081768	4.91303e-05	up
CD4T	13	OSGIN2	0.21138	0.0500454	4.91303e-05	up
CD4T	13	ASPM	0.35637	0.0845567	5.09729e-05	up
CD4T	13	TUSC2	0.188758	0.0448605	5.23945e-05	up
CD4T	13	CLTC	0.0876535	0.0208601	5.35669e-05	up
CD4T	13	SQLE	0.235739	0.0561114	5.35714e-05	up
CD4T	13	EHMT2	0.195398	0.0465485	5.42468e-05	up
CD4T	13	ETS1	-0.113096	0.0270088	5.66055e-05	down
CD4T	13	POU2AF1	0.292314	0.0698763	5.74587e-05	up
CD4T	13	DDX1	0.154348	0.0369534	5.89421e-05	up
CD4T	13	SNRPD3	0.20112	0.0482177	6.02657e-05	up
CD4T	13	FOXM1	0.311038	0.0749356	6.56851e-05	up
CD4T	13	MCTS1	0.179232	0.0432449	6.7281e-05	up
CD4T	13	NUP62	0.204718	0.0495738	7.1611e-05	up
CD4T	13	ZBTB1	-0.134529	0.032587	7.17958e-05	down
CD4T	13	AEBP1	-0.218253	0.052895	7.22521e-05	down
CD4T	13	IFI44L	0.0672232	0.0162956	7.23249e-05	up
CD4T	13	TOP1MT	0.273111	0.0662621	7.3239e-05	up
CD4T	13	PSMD2	0.135193	0.0328248	7.39978e-05	up
CD4T	13	ALDH7A1	0.252123	0.0612318	7.41402e-05	up
CD4T	13	TTK	0.329546	0.0801943	7.65861e-05	up
CD4T	13	BCCIP	0.140757	0.0343665	8.09853e-05	up
CD4T	13	ANPEP	0.379848	0.092991	8.44225e-05	up
CD4T	13	KCNC3	0.292723	0.0716551	8.44225e-05	up
CD4T	13	NLRP1	-0.14411	0.0353123	8.52518e-05	down
CD4T	13	RAI2	0.306068	0.075006	8.52518e-05	up
CD4T	13	PTPN11	0.115779	0.0283737	8.52518e-05	up
CD4T	13	PIK3CD	-0.14912	0.0366217	8.79616e-05	down
CD4T	13	RBCK1	0.136699	0.0335666	8.79616e-05	up
CD4T	13	GIMAP5	-0.137659	0.0338599	9.01396e-05	down
CD4T	13	NORAD	0.0812146	0.0200176	9.31697e-05	up
CD4T	13	GCNT4	-0.766852	0.189158	9.41647e-05	down
CD4T	13	GPR1	-1.03321	0.255222	9.62421e-05	down
CD4T	13	ARF6	0.0757463	0.0187363	9.82527e-05	up
CD4T	13	DDB1	0.121227	0.0300347	0.000100743	up
CD4T	13	MICAL2	0.136417	0.0338511	0.000103206	up
CD4T	13	FEN1	0.223252	0.0554864	0.000105246	up
CD4T	13	TC2N	-0.167446	0.0416232	0.000105246	down
CD4T	13	PHGDH	0.430914	0.107099	0.000105246	up
CD4T	13	MAD2L1	0.202161	0.0502713	0.000105246	up
CD4T	13	TRIB3	0.3727	0.0926516	0.000105246	up
CD4T	13	SEMA3C	-0.25781	0.0641094	0.000105246	down
CD4T	13	RPN1	0.0988996	0.0246062	0.000105902	up
CD4T	13	BCL11B	-0.168921	0.042117	0.0001095	down
CD4T	13	DHX9	0.109841	0.0273986	0.00011003	up
CD4T	13	SAPCD2	0.461991	0.115431	0.000112866	up
CD4T	13	CARD10	0.494595	0.123968	0.000118398	up
CD4T	13	SLAMF6	-0.117543	0.0294585	0.000118398	down
CD4T	13	PLS3	-0.268134	0.0673162	0.00012136	down
CD4T	13	CDC6	0.2781	0.0698748	0.000122696	up
CD4T	13	INMT	-0.844627	0.212904	0.00012913	down
CD4T	13	SLC7A7	0.244179	0.0615802	0.000129843	up
CD4T	13	AHR	0.118324	0.0298687	0.000131197	up
CD4T	13	UBE2I	0.137452	0.0346926	0.000131197	up
CD4T	13	SLC22A4	0.673111	0.170252	0.000135223	up
CD4T	13	ARF1	0.0870192	0.0220176	0.000135638	up
CD4T	13	MSI1	0.43196	0.109318	0.000135752	up
CD4T	13	SOX18	0.379774	0.0964285	0.000142578	up
CD4T	13	NEK6	0.189616	0.0481439	0.000142578	up
CD4T	13	MYCL	0.560182	0.142435	0.000145499	up
CD4T	13	KPNB1	0.0884548	0.0225196	0.000148168	up
CD4T	13	ABCC9	-1.20769	0.307683	0.000149506	down
CD4T	13	UTP23	0.196682	0.0503934	0.000163484	up
CD4T	13	HSPA4	0.124393	0.0318785	0.00016363	up
CD4T	13	AIMP2	0.289464	0.0743076	0.000167717	up
CD4T	13	RAPGEF6	-0.149217	0.0383393	0.000169694	down
CD4T	13	SLC3A2	0.146052	0.0375892	0.000173875	up
CD4T	13	SMC4	0.12785	0.0329277	0.000175394	up
CD4T	13	SERPINH1	0.109287	0.0281616	0.000176412	up
CD4T	13	ILK	0.146408	0.0377563	0.000178156	up
CD4T	13	BMI1	0.128031	0.0330586	0.000181295	up
CD4T	13	PSKH1	-0.377076	0.0974574	0.000183601	down
CD4T	13	ZBTB10	0.343465	0.0888609	0.000186119	up
CD4T	13	WWC1	0.241707	0.0626626	0.000191771	up
CD4T	13	NAA40	0.1737	0.0450402	0.000191846	up
CD4T	13	SMAP2	-0.0743324	0.0192923	0.000194202	down
CD4T	13	HECA	-0.0857769	0.0222717	0.000194971	down
CD4T	13	NES	0.256559	0.0666347	0.0001954	up
CD4T	13	IRF2BPL	0.12061	0.0314037	0.000202709	up
CD4T	13	SLC25A39	0.17243	0.0449054	0.000202841	up
CD4T	13	PCBD1	0.171442	0.0446739	0.000204176	up
CD4T	13	CFTR	0.489392	0.127677	0.00020751	up
CD4T	13	CBX7	-0.170834	0.044659	0.000213609	down
CD4T	13	PTK2	0.227811	0.0595805	0.000214571	up
CD4T	13	SORD	0.18954	0.0495877	0.000215143	up
CD4T	13	OAS1	0.0981094	0.0256735	0.000215408	up
CD4T	13	PGM1	-0.152283	0.0398874	0.000218056	down
CD4T	13	IQGAP2	-0.144104	0.0377568	0.000218561	down
CD4T	13	CTNND1	0.147096	0.0385746	0.000221019	up
CD4T	13	EMP2	0.304535	0.0802806	0.000238924	up
CD4T	13	TPX2	0.208601	0.0550011	0.000239036	up
CD4T	13	CKS2	0.235111	0.062077	0.000243558	up
CD4T	13	GPRC5B	0.20727	0.0547466	0.000244369	up
CD4T	13	TGM1	0.39598	0.10498	0.000257922	up
CD4T	13	LTBP2	-0.192077	0.0509714	0.000261072	down
CD4T	13	MAF	-0.0924764	0.0245983	0.000269853	down
CD4T	13	GSK3A	0.127209	0.0338707	0.000273251	up
CD4T	13	ANXA3	0.338299	0.0901736	0.000277086	up
CD4T	13	PRSS16	0.376322	0.10034	0.000277722	up
CD4T	13	PALLD	-0.0962313	0.0256724	0.000279325	down
CD4T	13	INPP4B	-0.201229	0.0537204	0.000281531	down
CD4T	13	GPRASP1	-0.219427	0.0588281	0.000299196	down
CD4T	13	U2AF2	0.0884391	0.0237613	0.000308104	up
CD4T	13	RANBP9	0.0930923	0.0251205	0.000327643	up
CD4T	13	UBAP2L	0.0901786	0.0243734	0.000334645	up
CD4T	13	RBM38	0.0908876	0.0245903	0.000338912	up
CD4T	13	FDFT1	0.131816	0.0356709	0.000339106	up
CD4T	13	NCOR2	0.0794921	0.0215944	0.000357726	up
CD4T	13	NREP	0.186654	0.0508406	0.000370849	up
CD4T	13	MECOM	0.295196	0.0804227	0.000371141	up
CD4T	13	ZAP70	-0.110282	0.0300762	0.000375812	down
CD4T	13	KLF5	0.267758	0.0730538	0.000377222	up
CD4T	13	PSMB5	0.162943	0.0445109	0.000382988	up
CD4T	13	ABCB1	-0.356915	0.0975667	0.000385974	down
CD4T	13	TCP1	0.0959988	0.026294	0.000396037	up
CD4T	13	EVI5	0.254763	0.0698086	0.000397488	up
CD4T	13	TAP2	0.0810013	0.0222222	0.000403419	up
CD4T	13	SEMA3F	0.367433	0.101094	0.000419264	up
CD4T	13	PRXL2A	0.258414	0.0711107	0.000419288	up
CD4T	13	CAMK1	0.209928	0.0579087	0.000432854	up
CD4T	13	PHB	0.212222	0.0586341	0.00044154	up
CD4T	13	SETDB1	0.177904	0.0491817	0.000444219	up
CD4T	13	DKK3	-0.299191	0.0828648	0.000454826	down
CD4T	13	HMGA2	0.294294	0.0816282	0.000463155	up
CD4T	13	CLDN7	0.293404	0.081642	0.00048304	up
CD4T	13	RWDD1	0.249083	0.0693277	0.000483736	up
CD4T	13	CDC27	0.1451	0.0404826	0.000498438	up
CD4T	13	PPP2CA	0.0827913	0.0231025	0.000498438	up
CD4T	13	E2F3	0.161089	0.0449557	0.000498438	up
CD4T	13	CCDC43	0.211963	0.0591918	0.000501809	up
CD4T	13	NBN	0.132324	0.0370043	0.000509335	up
CD4T	13	POGZ	0.114956	0.0321431	0.000509335	up
CD4T	13	DNAJB5	0.265206	0.0741952	0.00050995	up
CD4T	13	MYBBP1A	0.185432	0.0518712	0.00050995	up
CD4T	13	AP1B1	0.109571	0.0306732	0.0005132	up
CD4T	13	SRI	0.106789	0.0299355	0.000521781	up
CD4T	13	EIF4ENIF1	0.199277	0.0559315	0.000529496	up
CD4T	13	TKTL1	0.334048	0.0937858	0.00053047	up
CD4T	13	MSN	0.046067	0.0129387	0.000532165	up
CD4T	13	SLAMF7	0.218896	0.0614973	0.000532977	up
CD4T	13	MRPL45	0.162758	0.0457349	0.000533267	up
CD4T	13	RACGAP1	0.178588	0.0502272	0.000538506	up
CD4T	13	IARS2	0.122979	0.0346584	0.000552434	up
CD4T	13	PAK1IP1	0.182058	0.0513879	0.000562891	up
CD4T	13	ABHD11	0.303129	0.0857577	0.000579181	up
CD4T	13	EMD	0.118569	0.0335654	0.000582862	up
CD4T	13	PART1	0.342795	0.0970923	0.00058573	up
CD4T	13	WDR12	0.234904	0.0665868	0.000589504	up
CD4T	13	IMPDH1	-0.20058	0.056849	0.000589504	down
CD4T	13	AP1M1	0.133996	0.0380486	0.000600687	up
CD4T	13	KIF20A	0.256324	0.0727842	0.000600687	up
CD4T	13	STAT5A	0.115626	0.0328564	0.000605232	up
CD4T	13	UBE3A	0.127743	0.0363623	0.000617957	up
CD4T	13	PAWR	0.233379	0.0664453	0.000618302	up
CD4T	13	DAP3	0.0901757	0.0257217	0.000632339	up
CD4T	13	TOX2	0.172053	0.0491104	0.000636765	up
CD4T	13	GART	0.117317	0.0335143	0.000642395	up
CD4T	13	SHC1	0.119014	0.0340271	0.000648055	up
CD4T	13	CDC42BPG	0.390555	0.111728	0.000651618	up
CD4T	13	RCOR1	0.167508	0.0479337	0.000652725	up
CD4T	13	RANGAP1	0.115118	0.0329528	0.000654197	up
CD4T	13	FOXRED1	0.196002	0.0562527	0.00067476	up
CD4T	13	SQSTM1	0.141992	0.0407549	0.00067476	up
CD4T	13	SEMA4B	0.198459	0.0573121	0.000728949	up
CD4T	13	TMX2	0.149608	0.0434503	0.00078223	up
CD4T	13	PNPT1	0.150629	0.0437934	0.000791284	up
CD4T	13	TACC2	0.335432	0.0977531	0.000813638	up
CD4T	13	TFE3	0.122637	0.0359273	0.000867384	up
CD4T	13	UBA1	0.101604	0.029799	0.000877902	up
CD4T	13	PAX8	0.275205	0.080729	0.000878168	up
CD4T	13	GRHL2	0.240322	0.070574	0.000888524	up
CD4T	13	RIPK2	0.180726	0.0530819	0.000888609	up
CD4T	13	FOXJ1	0.672874	0.197822	0.000897467	up
CD4T	13	PTPN2	0.091346	0.0268628	0.000898741	up
CD4T	13	NUCB2	0.175085	0.0515303	0.000906014	up
CD4T	13	CEMIP2	-0.123813	0.0365245	0.00093054	down
CD4T	13	TMPRSS6	0.286463	0.0846415	0.00094724	up
CD4T	13	ATM	-0.0992546	0.029348	0.000953774	down
CD4T	13	PTCD1	0.323986	0.0959007	0.00096453	up
CD4T	13	LRP2	0.272408	0.080772	0.000983128	up
CD4T	13	DNAJC10	0.114599	0.0341808	0.00105423	up
CD4T	13	DSG2	0.270843	0.0807962	0.00105425	up
CD4T	13	SYNCRIP	0.0799532	0.0238702	0.00106235	up
CD4T	13	MAPK8IP2	0.49807	0.149672	0.00114666	up
CD4T	13	RRP15	0.228803	0.0688736	0.00116788	up
CD4T	13	NRSN2	0.273046	0.0825773	0.00123216	up
CD4T	13	UCP2	0.0863141	0.0261471	0.00125387	up
CD4T	13	HES1	0.273364	0.0828869	0.00126025	up
CD4T	13	REEP4	0.267606	0.0811406	0.00126025	up
CD4T	13	COPS5	0.118992	0.036075	0.00126025	up
CD4T	13	PTPRG	0.258541	0.078468	0.00127209	up
CD4T	13	PDCD6	0.112465	0.0342577	0.00132461	up
CD4T	13	LAT	-0.117607	0.0358496	0.00133317	down
CD4T	13	POR	0.15296	0.0468232	0.00139713	up
CD4T	13	PTP4A3	0.203988	0.0625823	0.00143062	up
CD4T	13	PELP1	0.190784	0.0586588	0.00146389	up
CD4T	13	TSPAN13	0.237614	0.0732608	0.00150822	up
CD4T	13	CHEK2	0.214798	0.0663635	0.00154114	up
CD4T	13	MOV10	0.0999143	0.0309286	0.00157196	up
CD4T	13	LAIR2	0.127069	0.0395102	0.00164969	up
CD4T	13	RMND5A	0.105061	0.0327944	0.00171971	up
CD4T	13	RFC5	0.181265	0.0567043	0.00175827	up
CD4T	13	KXD1	0.154947	0.0485286	0.00177605	up
CD4T	13	PSME3	0.107814	0.0337751	0.00177605	up
CD4T	13	FMC1	0.183173	0.0573801	0.00177605	up
CD4T	13	UHRF1	0.204942	0.0642249	0.00177958	up
CD4T	13	PFKP	0.0799729	0.0251105	0.00181453	up
CD4T	13	HMGN3	0.178065	0.0559726	0.0018335	up
CD4T	13	FAM3A	0.20164	0.0634221	0.00184245	up
CD4T	13	MACC1	0.369822	0.116454	0.00186217	up
CD4T	13	LRRC59	0.101849	0.0320865	0.00186832	up
CD4T	13	NPTN	0.0889712	0.028053	0.00188194	up
CD4T	13	HPGD	-0.129969	0.041111	0.00194501	down
CD4T	13	URB1	0.233695	0.0739715	0.00195215	up
CD4T	13	MPDU1	0.15972	0.0505478	0.00195215	up
CD4T	13	TRIM47	0.213184	0.0675245	0.00196275	up
CD4T	13	FNDC3B	0.095346	0.0302142	0.001969	up
CD4T	13	PSMD4	0.105002	0.0333987	0.00204609	up
CD4T	13	SPECC1L	0.14183	0.045319	0.00214445	up
CD4T	13	CCAR2	0.0962986	0.0307975	0.00216079	up
CD4T	13	ERBB3	0.296645	0.0949252	0.00216994	up
CD4T	13	COL23A1	0.353732	0.113315	0.00218804	up
CD4T	13	PRPF8	0.069521	0.0222715	0.00218804	up
CD4T	13	CBX3	0.0761464	0.0244171	0.00220534	up
CD4T	13	GLT8D2	-0.499375	0.160153	0.00220534	down
CD4T	13	RIPK1	0.119774	0.0384776	0.00224128	up
CD4T	13	ZNF639	0.15007	0.0482737	0.00226024	up
CD4T	13	PSRC1	0.39945	0.128493	0.00226024	up
CD4T	13	NINJ1	0.162012	0.0521069	0.00226024	up
CD4T	13	WDR72	0.492916	0.158626	0.0022662	up
CD4T	13	ZMIZ1	0.167587	0.0539556	0.00227273	up
CD4T	13	DPF2	0.136896	0.0440896	0.00227685	up
CD4T	13	AURKA	0.220535	0.0716301	0.00248211	up
CD4T	13	ITGA5	-0.224688	0.073114	0.00252532	down
CD4T	13	RSRC1	0.171777	0.0560408	0.00258841	up
CD4T	13	GCH1	0.127475	0.0416062	0.00259552	up
CD4T	13	AGAP3	0.185655	0.0607779	0.0026718	up
CD4T	13	SF3B1	-0.0767935	0.0251523	0.0026804	down
CD4T	13	CDH6	0.315003	0.103312	0.00271248	up
CD4T	13	ZFYVE21	0.259893	0.0854145	0.00276507	up
CD4T	13	YWHAQ	0.0580266	0.0191317	0.00285063	up
CD4T	13	UNC45A	0.131135	0.0433467	0.00291953	up
CD4T	13	HNRNPD	0.0463359	0.0153399	0.0029593	up
CD4T	13	KLHL14	0.280422	0.0929011	0.00297481	up
CD4T	13	DPM1	0.127132	0.0422674	0.00307608	up
CD4T	13	RSPO3	0.422499	0.140711	0.00312367	up
CD4T	13	TES	0.077579	0.0258643	0.00315059	up
CD4T	13	MAP1S	0.14891	0.0497168	0.00318979	up
CD4T	13	RIPK4	0.342992	0.115249	0.00338914	up
CD4T	13	RASSF1	0.146882	0.049414	0.0034231	up
CD4T	13	UQCC3	0.192556	0.0648142	0.00343492	up
CD4T	13	GAB2	0.231008	0.0778321	0.00346102	up
CD4T	13	FOXP1	-0.182004	0.061467	0.00353486	down
CD4T	13	TMEM97	0.27442	0.0930074	0.00365072	up
CD4T	13	BARX2	0.443493	0.151119	0.00383528	up
CD4T	13	EPAS1	0.114905	0.0392828	0.00394924	up
CD4T	13	CAVIN2	-0.724571	0.249239	0.0041758	down
CD4T	13	MYCBP	0.125835	0.0433058	0.00418752	up
CD4T	13	LONP1	0.108054	0.0373405	0.00434311	up
CD4T	13	COL18A1	0.143447	0.0497044	0.00444369	up
CD4T	13	DNAJC9	0.115102	0.0399973	0.00455404	up
CD4T	13	SLC25A10	0.333903	0.11633	0.00465449	up
CD4T	13	PAK4	0.189683	0.0662125	0.00472879	up
CD4T	13	TTC9C	0.112884	0.0394255	0.00474352	up
CD4T	13	RAPGEF5	0.369502	0.129202	0.00478255	up
CD4T	13	ZFPL1	0.148742	0.0520159	0.00478255	up
CD4T	13	CFH	-0.158183	0.0555169	0.0049314	down
CD4T	13	PER1	-0.160566	0.0565353	0.00506698	down
CD4T	13	RBX1	0.130398	0.0459714	0.00511565	up
CD4T	13	ECHS1	0.143985	0.0509799	0.00530477	up
CD4T	13	DUSP6	0.164317	0.0582103	0.0053215	up
CD4T	13	TMEM164	0.14346	0.0508456	0.0053346	up
CD4T	13	CCNE1	0.265377	0.0940779	0.0053366	up
CD4T	13	GYG2	0.299342	0.10621	0.00536782	up
CD4T	13	NUDCD1	0.16542	0.0588386	0.00547675	up
CD4T	13	ALKBH5	0.0995145	0.0355398	0.00566023	up
CD4T	13	PITPNB	0.0766639	0.0273827	0.00566023	up
CD4T	13	YAP1	0.13686	0.0489443	0.00571221	up
CD4T	13	PTGS1	0.234265	0.0838308	0.00573335	up
CD4T	13	UCA1	0.516353	0.185253	0.00585286	up
CD4T	13	INPPL1	0.0782889	0.0281799	0.00600939	up
CD4T	13	COIL	0.148709	0.0539857	0.00644948	up
CD4T	13	TPMT	0.130108	0.0473068	0.00652399	up
CD4T	13	NCS1	0.221707	0.0812675	0.00696784	up
CD4T	13	NCOA4	0.0765158	0.0281435	0.00715598	up
CD4T	13	CNRIP1	-0.281744	0.104135	0.00743443	down
CD4T	13	HIPK2	0.0800011	0.0297052	0.00770416	up
CD4T	13	ZCCHC2	0.114397	0.0424916	0.00771304	up
CD4T	13	FDPS	0.127023	0.0472241	0.00775708	up
CD4T	13	ITGA3	0.156206	0.0580922	0.00776424	up
CD4T	13	AOX1	-0.471603	0.17555	0.00780996	down
CD4T	13	HMMR	0.208424	0.0784315	0.00848805	up
CD4T	13	CORO1B	0.13074	0.0491891	0.00848805	up
CD4T	13	CD2AP	0.114808	0.0433985	0.00878008	up
CD4T	13	CBSL	0.279706	0.105939	0.00890131	up
CD4T	13	CHEK1	0.156327	0.059271	0.00895942	up
CD4T	13	ADNP	0.0793162	0.030308	0.00949995	up
CD4T	13	CPXM2	-0.299216	0.114398	0.00952487	down
CD4T	13	APOBEC3F	0.174498	0.0670428	0.00987118	up
CD4T	13	RFX5	0.102275	0.039379	0.0100172	up
CD4T	13	SELENBP1	0.300025	0.116185	0.0104433	up
CD4T	13	SEPTIN6	-0.0571799	0.0221483	0.0104456	down
CD4T	13	BATF	0.0387702	0.0150258	0.0104726	up
CD4T	13	CIP2A	0.171396	0.0666044	0.0106664	up
CD4T	13	ISOC2	0.204091	0.0795651	0.0109066	up
CD4T	13	METTL2A	0.131359	0.0512458	0.010943	up
CD4T	13	EIF1B	0.0993873	0.0387805	0.010943	up
CD4T	13	TRAF6	-0.146676	0.0574429	0.0112248	down
CD4T	13	PRMT5	0.143288	0.0564456	0.011696	up
CD4T	13	MSLN	0.369257	0.145512	0.0117068	up
CD4T	13	PCK1	0.349674	0.137876	0.0117384	up
CD4T	13	R3HDM1	0.110382	0.0441812	0.0130454	up
CD4T	13	PGAP2	0.175417	0.0712685	0.0144509	up
CD4T	13	ATP2A2	0.0756278	0.0311361	0.0157601	up
CD4T	13	CTSC	0.0523315	0.0215428	0.0157601	up
CD4T	13	MEST	0.167096	0.0691637	0.0163083	up
CD4T	13	GPRC5C	0.281718	0.117484	0.0170833	up
CD4T	13	GALE	0.188782	0.0787296	0.0170833	up
CD4T	13	SYNPO2	-0.222856	0.0935194	0.0177609	down
CD4T	13	RNF43	0.35058	0.147831	0.0182952	up
CD4T	13	JUP	0.205753	0.0888519	0.0212145	up
CD4T	13	API5	0.0695906	0.030208	0.0218643	up
CD4T	13	ELF4	0.0793038	0.0344571	0.0219573	up
CD4T	13	HERC6	0.0902812	0.0395984	0.0232067	up
CD4T	13	JAK3	-0.0464979	0.0204778	0.02374	down
CD4T	13	IPO7	0.0581367	0.0257581	0.0245615	up
CD4T	13	MYO1B	0.165618	0.0740677	0.0258957	up
CD4T	13	FOXP4	0.16711	0.0753805	0.0271624	up
CD4T	13	MAL	-0.148424	0.0673394	0.028022	down
CD4T	13	SULF2	-0.194174	0.088532	0.028765	down
CD4T	13	AKR1B1	0.0821899	0.0376649	0.0295446	up
CD4T	13	CCDC80	-0.0918539	0.0424275	0.0308083	down
CD4T	13	SLC5A1	0.248534	0.115593	0.0319341	up
CD4T	13	CD109	0.161096	0.0750152	0.0320907	up
CD4T	13	CD68	0.0732469	0.0354886	0.0393777	up
CD4T	13	PON2	0.158636	0.0779021	0.042031	up
CD4T	13	NUP93	0.111574	0.0566983	0.0493828	up
CD4T	14	ANXA2	0.1171	0.0124893	0	up
CD4T	14	SFRP4	-0.300757	0.035963	0	down
CD4T	14	IFIT3	0.149018	0.018515	1.70826e-13	up
CD4T	14	OLFML3	0.289038	0.0365302	3.52329e-13	up
CD4T	14	FCGR2A	0.198157	0.0257439	1.51608e-12	up
CD4T	14	MSR1	0.20263	0.0263772	1.51608e-12	up
CD4T	14	PFKFB3	-0.175937	0.0236613	8.58402e-12	down
CD4T	14	OAS3	0.121298	0.0165372	1.5999e-11	up
CD4T	14	STAT1	0.0668582	0.00925143	3.17025e-11	up
CD4T	14	RSAD2	0.168867	0.023978	1.08889e-10	up
CD4T	14	IFIT1	0.154029	0.0221807	1.99529e-10	up
CD4T	14	PEA15	0.188566	0.0280789	9.00789e-10	up
CD4T	14	TUBB	0.0706459	0.010723	1.97499e-09	up
CD4T	14	PDE4B	-0.195485	0.0304711	5.78773e-09	down
CD4T	14	IFIT2	0.17644	0.0277362	7.69315e-09	up
CD4T	14	NREP	0.274643	0.0436345	1.11456e-08	up
CD4T	14	SLC2A3	-0.211878	0.0346925	3.43885e-08	down
CD4T	14	GBP1	0.102393	0.0172078	8.57447e-08	up
CD4T	14	TENT5C	-0.213069	0.0360779	1.0657e-07	down
CD4T	14	CTSL	0.11621	0.0198766	1.4476e-07	up
CD4T	14	MAFB	0.203083	0.0359114	4.2796e-07	up
CD4T	14	PKM	0.0583707	0.0103671	4.71651e-07	up
CD4T	14	CTSC	0.11196	0.0201233	6.62591e-07	up
CD4T	14	MX1	0.0702278	0.012653	6.85633e-07	up
CD4T	14	EGFL6	0.427952	0.0787772	1.28303e-06	up
CD4T	14	SOCS3	-0.116049	0.022048	3.13764e-06	down
CD4T	14	PRDM1	-0.126175	0.0241724	3.82792e-06	down
CD4T	14	PBK	0.340868	0.0654126	3.86977e-06	up
CD4T	14	HMGA1	0.142142	0.0274818	4.60254e-06	up
CD4T	14	COL18A1	0.225369	0.0437179	4.87623e-06	up
CD4T	14	PDCD4	-0.093611	0.0184931	7.72452e-06	down
CD4T	14	IFI44L	0.0754349	0.0156591	2.62342e-05	up
CD4T	14	CD68	0.154994	0.0323072	2.80898e-05	up
CD4T	14	PIK3CD	-0.193292	0.0406718	3.41022e-05	down
CD4T	14	BATF	0.0667579	0.0144473	6.18223e-05	up
CD4T	14	AP2M1	0.0741011	0.0160429	6.18223e-05	up
CD4T	14	HNMT	0.203917	0.044242	6.30576e-05	up
CD4T	14	IKZF1	-0.0875134	0.0190865	6.89063e-05	down
CD4T	14	EIF4A1	0.0557591	0.0123182	8.86919e-05	up
CD4T	14	DPYD	-0.248964	0.0553314	9.82488e-05	down
CD4T	14	AP1B1	0.128644	0.0286372	9.92116e-05	up
CD4T	14	CDC14A	-0.18875	0.0423913	0.000116577	down
CD4T	14	CREG1	0.117822	0.0267108	0.000138048	up
CD4T	14	RHOC	0.100205	0.0230519	0.000181054	up
CD4T	14	LAIR2	0.157254	0.0362883	0.00018822	up
CD4T	14	IDH1	0.220907	0.0515617	0.000229924	up
CD4T	14	CCND1	0.30048	0.0713924	0.000311848	up
CD4T	14	DPP4	-0.208132	0.0494794	0.000311848	down
CD4T	14	ST14	0.158697	0.0384948	0.000441206	up
CD4T	14	CD7	0.103209	0.0252581	0.000496134	up
CD4T	14	SATB1	-0.229688	0.0561985	0.000496134	down
CD4T	14	RFX5	0.146294	0.0362676	0.000609158	up
CD4T	14	ETV5	0.21238	0.0528222	0.000631827	up
CD4T	14	RAPGEF6	-0.166272	0.0418167	0.000748222	down
CD4T	14	NRAS	0.151434	0.0385457	0.000885064	up
CD4T	14	TFRC	0.0970786	0.0247188	0.000885064	up
CD4T	14	USP36	-0.149338	0.0382031	0.000937999	down
CD4T	14	ITK	-0.103791	0.0269255	0.00115239	down
CD4T	14	KLK10	0.210101	0.0551156	0.00134804	up
CD4T	14	RSBN1	-0.141485	0.0373839	0.00148024	down
CD4T	14	STMN1	0.120883	0.0321154	0.00158168	up
CD4T	14	APOL2	0.0836519	0.0224638	0.00179695	up
CD4T	14	STK4	-0.101452	0.0272262	0.00179695	down
CD4T	14	EIF5A	0.0731852	0.0197047	0.00181025	up
CD4T	14	LYN	0.201114	0.054148	0.00181025	up
CD4T	14	IKZF3	-0.110358	0.030056	0.00210615	down
CD4T	14	FEN1	0.184951	0.0509413	0.00243448	up
CD4T	14	UBE3A	0.121623	0.0342347	0.00323634	up
CD4T	14	TK1	0.165365	0.047105	0.00370363	up
CD4T	14	PVT1	-0.08365	0.0238368	0.00370363	down
CD4T	14	PPP1R1B	0.133242	0.0380677	0.003779	up
CD4T	14	POLR2G	0.105206	0.030114	0.00379835	up
CD4T	14	SMAD7	-0.152483	0.0436743	0.00379835	down
CD4T	14	ZBTB1	-0.120158	0.0345399	0.00387452	down
CD4T	14	CCT3	0.0679913	0.01953	0.00387452	up
CD4T	14	LMO2	0.37896	0.109506	0.00393608	up
CD4T	14	TYMS	0.127472	0.0368024	0.00393608	up
CD4T	14	PNPT1	0.141374	0.0408515	0.00393608	up
CD4T	14	LAT	-0.133174	0.0384545	0.00393608	down
CD4T	14	PIM1	-0.0894122	0.0259687	0.00414825	down
CD4T	14	CDC27	0.130376	0.0380109	0.00430008	up
CD4T	14	CCDC6	0.110975	0.0324164	0.00435108	up
CD4T	14	GPRASP1	-0.225221	0.0659066	0.00439714	down
CD4T	14	SERPINH1	0.0919908	0.0269693	0.00444695	up
CD4T	14	THEMIS	-0.179649	0.0527508	0.00448117	down
CD4T	14	AKR1B1	0.119517	0.0352011	0.00454731	up
CD4T	14	WDR55	0.172965	0.0509355	0.00454731	up
CD4T	14	IPO7	0.0826567	0.0245845	0.00507099	up
CD4T	14	SOD1	0.0540792	0.0160998	0.0050713	up
CD4T	14	AARSD1	0.202873	0.0605256	0.0050898	up
CD4T	14	RTCB	0.101254	0.0301969	0.0050898	up
CD4T	14	UBD	0.327431	0.0984655	0.0054792	up
CD4T	14	ECHS1	0.156376	0.047005	0.0054792	up
CD4T	14	CARM1	0.1874	0.0564343	0.00551221	up
CD4T	14	CD2AP	0.133908	0.0404112	0.00559345	up
CD4T	14	LAPTM4B	0.0687603	0.0208923	0.00598383	up
CD4T	14	SFRP1	-0.572441	0.174055	0.00598383	down
CD4T	14	PER1	-0.2076	0.0632562	0.006071	down
CD4T	14	ANP32E	0.105857	0.0323932	0.00631532	up
CD4T	14	INMT	-1.03577	0.317544	0.0063245	down
CD4T	14	COL10A1	-0.186431	0.0571119	0.0063245	down
CD4T	14	PGD	0.134639	0.0414659	0.00640954	up
CD4T	14	TKTL1	0.269723	0.0830602	0.00640954	up
CD4T	14	HTRA1	-0.189791	0.0583557	0.00640954	down
CD4T	14	PRAME	0.166986	0.0514001	0.00640954	up
CD4T	14	ZCCHC2	0.128178	0.039721	0.0068105	up
CD4T	14	HES1	0.23828	0.0741061	0.0070246	up
CD4T	14	ETS1	-0.0900193	0.0281507	0.0073995	down
CD4T	14	KPNA2	0.090268	0.0283079	0.00756297	up
CD4T	14	C1QBP	0.0816462	0.0256688	0.00770522	up
CD4T	14	RAC1	0.0487683	0.0154523	0.00816558	up
CD4T	14	MGMT	0.121113	0.0383557	0.00816558	up
CD4T	14	SSB	0.0808054	0.0255615	0.00816558	up
CD4T	14	LAG3	0.0922828	0.0293558	0.00844683	up
CD4T	14	SGK1	-0.118292	0.0377198	0.00853585	down
CD4T	14	PIK3R1	-0.126965	0.0404938	0.00853585	down
CD4T	14	HMGN3	0.160815	0.0517916	0.00938248	up
CD4T	14	TMX2	0.126783	0.0409348	0.00955277	up
CD4T	14	P2RY6	0.371245	0.120056	0.00963143	up
CD4T	14	XRCC6	0.0552346	0.0179342	0.00987627	up
CD4T	14	GTPBP4	0.094938	0.0308028	0.00987627	up
CD4T	14	KXD1	0.139047	0.0453795	0.0103261	up
CD4T	14	LOXL1	-0.176042	0.0575214	0.0103674	down
CD4T	14	TRIP13	0.259572	0.0849044	0.0103952	up
CD4T	14	SNX10	0.119962	0.0392864	0.0104397	up
CD4T	14	TOP2A	0.119073	0.039062	0.0105386	up
CD4T	14	RIC8A	0.0932085	0.030625	0.0106228	up
CD4T	14	RTKN2	-0.104364	0.0345188	0.0112676	down
CD4T	14	ZYX	0.0689441	0.0229243	0.0117829	up
CD4T	14	SEPTIN6	-0.0690506	0.0229892	0.0118419	down
CD4T	14	DCTN1	0.103801	0.0346372	0.0120167	up
CD4T	14	LARP4B	0.105713	0.0355405	0.012831	up
CD4T	14	CDK16	0.0947246	0.0321789	0.0140702	up
CD4T	14	GSK3A	0.0954502	0.0324711	0.0141536	up
CD4T	14	PSMA6	0.0561291	0.0194773	0.0168541	up
CD4T	14	HDAC2	0.0923353	0.0320811	0.0168541	up
CD4T	14	TUFM	0.0932344	0.0324044	0.0168541	up
CD4T	14	NBL1	-0.109782	0.0381752	0.0168541	down
CD4T	14	SRSF1	0.0624155	0.0217963	0.0173717	up
CD4T	14	MCTS1	0.117975	0.041227	0.0173717	up
CD4T	14	COL11A1	-0.308186	0.109099	0.0193583	down
CD4T	14	TOP1	0.0781912	0.0279321	0.0208076	up
CD4T	14	MOV10	0.0831789	0.0297476	0.0208668	up
CD4T	14	CSK	0.0527774	0.0189522	0.0214499	up
CD4T	14	RAN	0.0674893	0.0242529	0.0214499	up
CD4T	14	HPGD	-0.121038	0.0436369	0.021899	down
CD4T	14	TCF21	-0.365804	0.132765	0.023018	down
CD4T	14	LIG3	0.130458	0.0476583	0.0241457	up
CD4T	14	BIRC5	0.126261	0.046189	0.0242621	up
CD4T	14	PADI2	0.297141	0.109012	0.0246776	up
CD4T	14	F13A1	-0.133367	0.0490415	0.0249848	down
CD4T	14	BCL2L1	0.0645035	0.0237864	0.0254041	up
CD4T	14	LTK	-0.39868	0.14796	0.0265835	down
CD4T	14	TRIM47	0.168349	0.062581	0.0267632	up
CD4T	14	PCNA	0.0610348	0.0227633	0.027164	up
CD4T	14	RFC5	0.142532	0.0531672	0.027164	up
CD4T	14	ZC3HAV1L	0.156486	0.0591286	0.0298867	up
CD4T	14	CBX7	-0.124695	0.0471751	0.0299889	down
CD4T	14	MCM7	0.0842242	0.0319467	0.0304072	up
CD4T	14	PDIA3	0.0518291	0.0197354	0.0309437	up
CD4T	14	TTK	0.195916	0.0745708	0.0309437	up
CD4T	14	ZMYND19	0.175057	0.0673126	0.0329888	up
CD4T	14	PLSCR1	0.0754399	0.029014	0.0329888	up
CD4T	14	PTPA	0.0960362	0.0371084	0.0339647	up
CD4T	14	JAK3	-0.0544583	0.0210835	0.0339661	down
CD4T	14	PDIA4	0.0586531	0.0227181	0.0339661	up
CD4T	14	S100A1	0.0968244	0.0375038	0.0339661	up
CD4T	14	RRM1	0.0835601	0.032392	0.0339673	up
CD4T	14	DEK	0.0573	0.0223425	0.0352653	up
CD4T	14	UNC45A	0.105758	0.04129	0.0353891	up
CD4T	14	HSPA9	0.0524141	0.0205389	0.0361468	up
CD4T	14	DDX58	0.0785441	0.0308248	0.0363366	up
CD4T	14	PAK1	0.106915	0.0424479	0.0390565	up
CD4T	14	SNRPD3	0.116399	0.0462132	0.0390565	up
CD4T	14	PARK7	0.0514603	0.0205107	0.039926	up
CD4T	14	RNASEL	-0.196982	0.0787915	0.0407107	down
CD4T	14	TMEM209	0.137738	0.055182	0.0408568	up
CD4T	14	FIBP	0.0859024	0.0344331	0.0408568	up
CD4T	14	VDAC1	0.0666854	0.0268248	0.0415151	up
CD4T	14	NCSTN	0.0934223	0.0375927	0.0415151	up
CD4T	14	FOXP1	-0.163247	0.0665177	0.0450127	down
CD4T	14	SMOC2	-0.22555	0.0924904	0.0462315	down
CD4T	14	TKT	0.0697181	0.0285743	0.0462315	up
CD4T	14	CYCS	0.0738934	0.0302739	0.0462315	up
CD4T	14	MTCH2	0.0709757	0.0291729	0.0467128	up
CD4T	14	PSMD10	0.131115	0.054057	0.0474252	up
CD4T	14	TNFAIP8	-0.0871171	0.0360811	0.0486211	down
CD4T	14	IFI35	0.0599539	0.0248763	0.0489498	up
CD4T	14	DUSP23	0.104449	0.0435344	0.0496251	up
CD4T	14	OGDH	0.0605411	0.0252339	0.0496251	up
CD4T	14	ABCA7	-0.104725	0.043683	0.0496251	down
CD4T	14	RBM38	-0.0627229	0.0261405	0.0496251	down
CD4T	15	LGR4	0.634898	0.0647577	0	up
CD4T	15	PDCD4	-0.228113	0.019171	0	down
CD4T	15	PCNA	0.204896	0.0216506	0	up
CD4T	15	DKC1	0.460383	0.0264262	0	up
CD4T	15	DMKN	0.713878	0.0690348	0	up
CD4T	15	PBK	0.773579	0.0607755	0	up
CD4T	15	PAX8	0.784332	0.0625362	0	up
CD4T	15	PART1	0.805826	0.0757272	0	up
CD4T	15	DOK5	0.692397	0.0569015	0	up
CD4T	15	PALLD	-0.335232	0.0291463	0	down
CD4T	15	DPP4	-0.556081	0.0537123	0	down
CD4T	15	DPYD	-0.487589	0.0571615	0	down
CD4T	15	DRG1	0.268472	0.0312557	0	up
CD4T	15	DSG2	0.69474	0.0642131	0	up
CD4T	15	DUSP23	0.343977	0.0401867	0	up
CD4T	15	PAK1IP1	0.425923	0.0441728	0	up
CD4T	15	EBP	0.303235	0.0348117	0	up
CD4T	15	UBE2C	0.660146	0.0651567	0	up
CD4T	15	UCHL1	0.400743	0.04494	0	up
CD4T	15	EPCAM	0.77082	0.0279929	0	up
CD4T	15	NPTX2	0.877858	0.100357	0	up
CD4T	15	NR2E3	0.726629	0.0668163	0	up
CD4T	15	EMP2	0.590252	0.0664549	0	up
CD4T	15	NRSN2	0.607748	0.0675416	0	up
CD4T	15	PDE4B	-0.411668	0.0317243	0	down
CD4T	15	EIF5A	0.294786	0.0181723	0	up
CD4T	15	EIF4EBP1	0.345057	0.0366419	0	up
CD4T	15	EIF4A1	0.277991	0.0113043	0	up
CD4T	15	NXN	0.622168	0.0457426	0	up
CD4T	15	EHF	0.784604	0.0385024	0	up
CD4T	15	OAS3	0.222103	0.0162787	0	up
CD4T	15	EEF1G	0.126862	0.00611658	0	up
CD4T	15	UBE2T	0.531854	0.0464851	0	up
CD4T	15	PDHA1	0.379957	0.0303114	0	up
CD4T	15	DEK	0.251604	0.0207626	0	up
CD4T	15	PDIA4	0.327204	0.0204554	0	up
CD4T	15	PPP1R1B	0.923836	0.0296092	0	up
CD4T	15	COL5A1	-0.299559	0.0291814	0	down
CD4T	15	COL23A1	0.915109	0.0861275	0	up
CD4T	15	PRAME	0.898453	0.0411691	0	up
CD4T	15	COL10A1	-0.562901	0.0630341	0	down
CD4T	15	PRKCI	0.42401	0.0278248	0	up
CD4T	15	CP	0.53553	0.0502421	0	up
CD4T	15	PSMA6	0.283309	0.0178377	0	up
CD4T	15	YWHAZ	0.180552	0.0103705	0	up
CD4T	15	CLGN	1.01893	0.0867631	0	up
CD4T	15	CLDN7	0.817238	0.0628924	0	up
CD4T	15	CKS2	0.464428	0.0531029	0	up
CD4T	15	PSMD3	0.287257	0.0237589	0	up
CD4T	15	CFTR	1.13082	0.0951485	0	up
CD4T	15	YES1	0.449273	0.0379719	0	up
CD4T	15	NPR1	0.965917	0.0638184	0	up
CD4T	15	PPP1CA	0.21699	0.0204654	0	up
CD4T	15	PLSCR1	0.287833	0.0268802	0	up
CD4T	15	DDR1	0.705762	0.0439939	0	up
CD4T	15	PEG10	0.686788	0.0376692	0	up
CD4T	15	PFKFB3	-0.215019	0.0230654	0	down
CD4T	15	TYMS	0.379688	0.0340133	0	up
CD4T	15	CYCS	0.298645	0.0278873	0	up
CD4T	15	CXADR	0.739226	0.0517276	0	up
CD4T	15	POLR2G	0.278233	0.0286023	0	up
CD4T	15	PIM1	-0.356485	0.0284475	0	down
CD4T	15	ITK	-0.263158	0.0281283	0	down
CD4T	15	CTNNB1	0.16515	0.0154364	0	up
CD4T	15	CTNNA1	0.302218	0.0203791	0	up
CD4T	15	PKM	0.19153	0.00990081	0	up
CD4T	15	CTCFL	1.09175	0.0507236	0	up
CD4T	15	CSE1L	0.31148	0.0335862	0	up
CD4T	15	CTTN	0.430697	0.030513	0	up
CD4T	15	CFH	-0.569357	0.0677697	0	down
CD4T	15	NOX4	0.828853	0.0907221	0	up
CD4T	15	ERN1	-0.347015	0.0370037	0	down
CD4T	15	H3F3B	0.238173	0.0137354	0	up
CD4T	15	LRG1	0.669987	0.0635741	0	up
CD4T	15	LRATD2	0.551827	0.0469558	0	up
CD4T	15	HMGA1	0.534633	0.024162	0	up
CD4T	15	HMGB3	0.6109	0.0400828	0	up
CD4T	15	LEF1	-0.585804	0.057971	0	down
CD4T	15	LAPTM4B	0.5466	0.0173791	0	up
CD4T	15	HNRNPM	0.148434	0.0166599	0	up
CD4T	15	HSPA9	0.292928	0.0186836	0	up
CD4T	15	LAG3	0.288727	0.0275076	0	up
CD4T	15	HSPD1	0.415917	0.0168272	0	up
CD4T	15	KPNA2	0.313609	0.0262079	0	up
CD4T	15	KLK10	0.662935	0.0485805	0	up
CD4T	15	IDH2	0.298587	0.0220572	0	up
CD4T	15	IDO1	0.604772	0.0538601	0	up
CD4T	15	KLHL14	0.804418	0.071638	0	up
CD4T	15	KLF5	0.582011	0.0602236	0	up
CD4T	15	IRAK1	0.203058	0.0238064	0	up
CD4T	15	JAK3	-0.191603	0.0221082	0	down
CD4T	15	JPH1	4.36389	0.169103	0	up
CD4T	15	JPT2	0.320082	0.036468	0	up
CD4T	15	JUP	0.686812	0.0699109	0	up
CD4T	15	IMPDH2	0.318852	0.0297476	0	up
CD4T	15	LRP2	1.07286	0.0584585	0	up
CD4T	15	KCNK15	1.07609	0.0961028	0	up
CD4T	15	IGF2BP2	0.63676	0.0421125	0	up
CD4T	15	IFITM1	0.185046	0.0202146	0	up
CD4T	15	IFIT3	0.163826	0.019068	0	up
CD4T	15	VTCN1	0.739049	0.0751829	0	up
CD4T	15	IFIT1	0.194123	0.0226133	0	up
CD4T	15	WARS	0.304045	0.0315757	0	up
CD4T	15	IKZF1	-0.228421	0.0198721	0	down
CD4T	15	GZMB	0.67973	0.0229032	0	up
CD4T	15	MAD2L1	0.420439	0.043476	0	up
CD4T	15	MAL2	0.806628	0.0516274	0	up
CD4T	15	WT1	0.754656	0.0563277	0	up
CD4T	15	MUC16	0.586887	0.037735	0	up
CD4T	15	MX1	0.196555	0.0121571	0	up
CD4T	15	MYBL2	0.580591	0.03594	0	up
CD4T	15	FH	0.374284	0.03986	0	up
CD4T	15	FEN1	0.410763	0.0483685	0	up
CD4T	15	MUC1	0.824963	0.038028	0	up
CD4T	15	FCMR	-0.467158	0.0508739	0	down
CD4T	15	NES	0.494994	0.0565735	0	up
CD4T	15	NIPSNAP1	0.311422	0.0308567	0	up
CD4T	15	F13A1	-0.603507	0.056812	0	down
CD4T	15	NME1	0.433748	0.0304969	0	up
CD4T	15	WWC1	0.727475	0.0490322	0	up
CD4T	15	NONO	0.210893	0.0154931	0	up
CD4T	15	FBL	0.29452	0.0172763	0	up
CD4T	15	NORAD	0.169187	0.0188285	0	up
CD4T	15	MSI1	0.906231	0.0844673	0	up
CD4T	15	MLF1	0.569286	0.0667032	0	up
CD4T	15	GRIA2	2.15141	0.233884	0	up
CD4T	15	GRHL2	0.695091	0.0557559	0	up
CD4T	15	GPRC5B	0.467927	0.0465191	0	up
CD4T	15	WDR72	1.01085	0.12103	0	up
CD4T	15	MCM2	0.461599	0.0413884	0	up
CD4T	15	GMPS	0.322571	0.0274515	0	up
CD4T	15	MSH2	0.29159	0.0331642	0	up
CD4T	15	MCM3	0.259748	0.0272221	0	up
CD4T	15	MCM7	0.326446	0.0292925	0	up
CD4T	15	MECOM	0.841831	0.0615717	0	up
CD4T	15	MEIS1	0.73296	0.0409827	0	up
CD4T	15	MEST	0.588613	0.0557937	0	up
CD4T	15	GANAB	0.184595	0.0172271	0	up
CD4T	15	MIAT	-0.190175	0.0222093	0	down
CD4T	15	MCM4	0.583107	0.028094	0	up
CD4T	15	CFB	0.609491	0.0197882	0	up
CD4T	15	CTNND1	0.333303	0.0342077	0	up
CD4T	15	CENPF	0.514977	0.0472594	0	up
CD4T	15	ATP6V1B1	0.882983	0.0426239	0	up
CD4T	15	SOX18	0.84343	0.0749719	0	up
CD4T	15	SOX17	0.956512	0.0428918	0	up
CD4T	15	AURKA	0.573318	0.0586957	0	up
CD4T	15	AURKB	0.49853	0.0456849	0	up
CD4T	15	BARX2	1.08285	0.112685	0	up
CD4T	15	BCAM	0.770123	0.0455684	0	up
CD4T	15	BCL11A	0.724766	0.0592764	0	up
CD4T	15	SOD1	0.278733	0.0147525	0	up
CD4T	15	PTK2	0.472581	0.0507365	0	up
CD4T	15	BIRC5	0.544911	0.0400159	0	up
CD4T	15	SMAP2	-0.194212	0.0207437	0	down
CD4T	15	ATP5F1A	0.138452	0.0148611	0	up
CD4T	15	SLC5A1	0.844069	0.0876623	0	up
CD4T	15	C1QBP	0.305682	0.0237021	0	up
CD4T	15	SLC25A10	0.814613	0.0903651	0	up
CD4T	15	CANX	0.202467	0.0205195	0	up
CD4T	15	SLC25A1	0.335201	0.0286154	0	up
CD4T	15	SFRP4	-0.832951	0.0396556	0	down
CD4T	15	SEMA3F	0.930755	0.0767524	0	up
CD4T	15	SATB1	-0.619388	0.0613426	0	down
CD4T	15	S100A1	0.883753	0.0287177	0	up
CD4T	15	RTKN2	-0.422447	0.0383742	0	down
CD4T	15	CCDC80	-0.412988	0.0496673	0	down
CD4T	15	RRM1	0.282412	0.0302509	0	up
CD4T	15	CCNA2	0.482954	0.0526163	0	up
CD4T	15	SLC2A3	-0.47548	0.0365631	0	down
CD4T	15	SPON1	0.717028	0.0339839	0	up
CD4T	15	SSB	0.276123	0.0238909	0	up
CD4T	15	ST14	0.338228	0.0369839	0	up
CD4T	15	TOP2A	0.521139	0.0339664	0	up
CD4T	15	ABHD11	0.600463	0.0707207	0	up
CD4T	15	ABO	1.31168	0.155767	0	up
CD4T	15	ACTN4	0.184571	0.0155167	0	up
CD4T	15	ADAMTS1	0.599074	0.0349466	0	up
CD4T	15	TNNI3	0.925456	0.0675525	0	up
CD4T	15	TMEM97	0.627467	0.0755886	0	up
CD4T	15	TMEM14C	0.405084	0.023355	0	up
CD4T	15	AHCY	0.494948	0.0311478	0	up
CD4T	15	AIFM1	0.358651	0.0390936	0	up
CD4T	15	TMEM100	0.643687	0.0527839	0	up
CD4T	15	TKTL1	1.06827	0.0687335	0	up
CD4T	15	ALDH7A1	0.444128	0.0529681	0	up
CD4T	15	TKT	0.236717	0.0269607	0	up
CD4T	15	ALYREF	0.239062	0.0269693	0	up
CD4T	15	TK1	0.544675	0.0419299	0	up
CD4T	15	TJP2	0.460231	0.053415	0	up
CD4T	15	ANXA3	0.698987	0.0724903	0	up
CD4T	15	TFRC	0.279906	0.0233287	0	up
CD4T	15	TFAP2A	0.755095	0.0803495	0	up
CD4T	15	APEX1	0.305136	0.0261018	0	up
CD4T	15	TENT5C	-0.451139	0.0376669	0	down
CD4T	15	TCIM	0.459204	0.0390521	0	up
CD4T	15	TAP1	0.126764	0.0150344	0	up
CD4T	15	APOL1	0.364368	0.0220144	0	up
CD4T	15	APOL2	0.22931	0.0214723	0	up
CD4T	15	STMN1	0.318968	0.0303039	0	up
CD4T	15	CCNB1	0.425444	0.0420332	0	up
CD4T	15	RNF187	0.169317	0.0192915	0	up
CD4T	15	SNRPB	0.261552	0.0241935	0	up
CD4T	15	RIPK4	1.04534	0.084984	0	up
CD4T	15	TUBB	0.179137	0.0103863	0	up
CD4T	15	PTPRF	0.673409	0.0490195	0	up
CD4T	15	CELSR1	0.95094	0.0465453	0	up
CD4T	15	CDKN1B	-0.245242	0.0227646	0	down
CD4T	15	CDK16	0.326085	0.0297267	0	up
CD4T	15	CDC6	0.598092	0.0573962	0	up
CD4T	15	RAI2	0.715775	0.0596253	0	up
CD4T	15	CDC20	0.518629	0.0510657	0	up
CD4T	15	CDC14A	-0.364694	0.0435497	0	down
CD4T	15	CD82	0.215387	0.0248185	0	up
CD4T	15	RBM38	0.20216	0.0228337	0	up
CD4T	15	TSPAN3	0.304718	0.0346249	0	up
CD4T	15	CCT8	0.248914	0.0198436	0	up
CD4T	15	CCT7	0.271375	0.0204523	0	up
CD4T	15	CCT6A	0.197475	0.0232784	0	up
CD4T	15	IRF2BPL	0.24668	0.0287574	0	up
CD4T	15	CCT3	0.220596	0.0185363	0	up
CD4T	15	CCT5	0.305177	0.0208412	0	up
CD4T	15	CCT2	0.251723	0.0246469	0	up
CD4T	15	UCP2	0.200877	0.0242717	8.59466e-16	up
CD4T	15	CDR2L	0.530322	0.0642643	8.59466e-16	up
CD4T	15	IARS2	0.26073	0.0315581	8.59466e-16	up
CD4T	15	PIK3CD	-0.342338	0.0412954	8.59466e-16	down
CD4T	15	AHR	0.227071	0.0275765	8.59466e-16	up
CD4T	15	CSNK2A1	0.235795	0.0287765	8.59466e-16	up
CD4T	15	PRDM1	-0.197709	0.0241896	8.59466e-16	down
CD4T	15	SDHA	0.153622	0.0186511	8.59466e-16	up
CD4T	15	POTEF	0.838884	0.102369	8.59466e-16	up
CD4T	15	DDB1	0.225609	0.0277633	1.6756e-15	up
CD4T	15	FASN	0.476734	0.058568	1.6756e-15	up
CD4T	15	UQCC3	0.449212	0.0553175	1.6756e-15	up
CD4T	15	CBSL	0.687083	0.0845387	1.6756e-15	up
CD4T	15	MTCH2	0.225721	0.0276835	1.6756e-15	up
CD4T	15	DLD	0.250465	0.0308748	1.6756e-15	up
CD4T	15	STK4	-0.226752	0.0280564	2.50288e-15	down
CD4T	15	FAM107A	1.13916	0.141479	3.32327e-15	up
CD4T	15	TCP1	0.196552	0.024501	4.11975e-15	up
CD4T	15	CD3E	-0.0953248	0.0119067	4.11975e-15	down
CD4T	15	KIF20A	0.494064	0.0618134	4.92336e-15	up
CD4T	15	STAU1	0.173715	0.0217949	5.72038e-15	up
CD4T	15	BCCIP	0.250902	0.0315353	6.48442e-15	up
CD4T	15	PBXIP1	-0.195666	0.0246007	6.48442e-15	down
CD4T	15	UHRF1	0.438156	0.0551845	7.23615e-15	up
CD4T	15	CBX3	0.181092	0.022822	7.23615e-15	up
CD4T	15	HDAC2	0.241269	0.0306895	1.36134e-14	up
CD4T	15	SSRP1	0.226886	0.028875	1.42426e-14	up
CD4T	15	RTCB	0.229553	0.0292173	1.42426e-14	up
CD4T	15	SUMO1	0.23651	0.0301084	1.42426e-14	up
CD4T	15	HIPK2	0.21476	0.0273716	1.49744e-14	up
CD4T	15	PDIA3	0.149621	0.0191179	1.79847e-14	up
CD4T	15	HECA	-0.186329	0.0238155	1.79847e-14	down
CD4T	15	H2AFX	0.277407	0.035628	2.40517e-14	up
CD4T	15	PRXL2A	0.473965	0.0608797	2.40517e-14	up
CD4T	15	LRPPRC	0.280969	0.0361367	2.6277e-14	up
CD4T	15	PRSS16	0.640578	0.0827632	3.46441e-14	up
CD4T	15	HSPA4	0.227809	0.0294571	3.60447e-14	up
CD4T	15	CTHRC1	-0.32199	0.0416566	3.74345e-14	down
CD4T	15	EVI2B	-0.31532	0.0409064	4.33801e-14	down
CD4T	15	PTPRG	0.510539	0.0662584	4.47314e-14	up
CD4T	15	AP2M1	0.122919	0.0159765	4.83384e-14	up
CD4T	15	GPRC5C	0.714606	0.0929943	5.19182e-14	up
CD4T	15	FOLR1	0.854483	0.111243	5.32223e-14	up
CD4T	15	BRIP1	0.511735	0.0666842	5.60101e-14	up
CD4T	15	RBCK1	0.236866	0.0309673	6.77054e-14	up
CD4T	15	HPGD	-0.357614	0.0467965	7.11599e-14	down
CD4T	15	SORD	0.337552	0.0442577	7.97584e-14	up
CD4T	15	XRCC6	0.133675	0.0175404	8.3143e-14	up
CD4T	15	PAK4	0.432853	0.0568437	8.72358e-14	up
CD4T	15	PVT1	-0.18562	0.0244322	9.93328e-14	down
CD4T	15	TPX2	0.368482	0.04864	1.17163e-13	up
CD4T	15	SF3B4	0.242607	0.0320524	1.22538e-13	up
CD4T	15	PTGS1	0.528712	0.0699865	1.36543e-13	up
CD4T	15	FMC1	0.379008	0.0502772	1.54046e-13	up
CD4T	15	KCNA3	-0.367361	0.0488164	1.69989e-13	down
CD4T	15	SOCS3	-0.164533	0.0218997	1.85817e-13	down
CD4T	15	HMGA2	0.517941	0.0692078	2.31442e-13	up
CD4T	15	TRIM28	0.205732	0.0275066	2.38424e-13	up
CD4T	15	SF3B1	-0.202519	0.0271291	2.65154e-13	down
CD4T	15	NBL1	-0.299915	0.0403208	3.24107e-13	down
CD4T	15	RFC5	0.370416	0.0498423	3.39114e-13	up
CD4T	15	EHMT2	0.312285	0.042039	3.46319e-13	up
CD4T	15	MAP3K1	-0.309994	0.0420116	5.01279e-13	down
CD4T	15	EMD	0.228274	0.0309746	5.34965e-13	up
CD4T	15	CSNK2B	0.148911	0.020273	6.39729e-13	up
CD4T	15	CCAR2	0.207968	0.0285536	1.01147e-12	up
CD4T	15	PAWR	0.420792	0.0578021	1.0348e-12	up
CD4T	15	CELSR2	0.559944	0.0770007	1.09359e-12	up
CD4T	15	FDPS	0.306263	0.0421963	1.20799e-12	up
CD4T	15	SLC25A39	0.294127	0.0406899	1.49649e-12	up
CD4T	15	CHODL	0.59573	0.0825943	1.6752e-12	up
CD4T	15	PPP2R1A	0.191103	0.026538	1.81822e-12	up
CD4T	15	UNC45A	0.28173	0.0391731	1.93805e-12	up
CD4T	15	BCL2L2	0.342447	0.0476323	1.96778e-12	up
CD4T	15	ATF4	0.126523	0.017628	2.1405e-12	up
CD4T	15	TRIP13	0.569688	0.0798375	2.89424e-12	up
CD4T	15	RHOC	0.163631	0.0229523	3.02284e-12	up
CD4T	15	SQLE	0.356654	0.0501269	3.33806e-12	up
CD4T	15	HNRNPF	0.133116	0.018802	4.29032e-12	up
CD4T	15	SLC1A5	0.277701	0.0392414	4.37421e-12	up
CD4T	15	SLC26A2	0.419306	0.0592861	4.49231e-12	up
CD4T	15	TXK	-0.513762	0.0727311	4.76851e-12	down
CD4T	15	S1PR1	-0.563897	0.0798385	4.7829e-12	down
CD4T	15	SMOC2	-0.73831	0.104623	4.98165e-12	down
CD4T	15	LOXL1	-0.430858	0.061099	5.13526e-12	down
CD4T	15	AEBP1	-0.429531	0.0609114	5.13526e-12	down
CD4T	15	MSH6	0.308354	0.0439445	6.57106e-12	up
CD4T	15	BACE2	0.422942	0.0606007	8.57467e-12	up
CD4T	15	CCN1	-0.298941	0.0431533	1.23364e-11	down
CD4T	15	LONP1	0.237195	0.0342533	1.25314e-11	up
CD4T	15	RAN	0.163013	0.0236098	1.4413e-11	up
CD4T	15	HSPA8	0.0681078	0.00986817	1.4642e-11	up
CD4T	15	FILIP1L	-0.308785	0.04483	1.60905e-11	down
CD4T	15	NRAS	0.261988	0.0380701	1.6753e-11	up
CD4T	15	LTBP2	-0.401215	0.0583473	1.73406e-11	down
CD4T	15	CCND2	0.129566	0.0188436	1.73406e-11	up
CD4T	15	MAN1A1	-0.281504	0.0409522	1.75238e-11	down
CD4T	15	GIMAP5	-0.253661	0.0369073	1.75978e-11	down
CD4T	15	DNAJB5	0.440541	0.0644336	2.25324e-11	up
CD4T	15	PARK7	0.136561	0.0199814	2.28966e-11	up
CD4T	15	LAIR2	0.247365	0.0362153	2.34684e-11	up
CD4T	15	FADS1	0.867034	0.127039	2.42999e-11	up
CD4T	15	WDR77	0.288182	0.0423269	2.71711e-11	up
CD4T	15	PRKDC	0.203763	0.0299812	2.94649e-11	up
CD4T	15	KCNC3	0.427211	0.0628848	2.99532e-11	up
CD4T	15	THEMIS	-0.370947	0.0546539	3.1204e-11	down
CD4T	15	TOX2	0.301004	0.0443659	3.16822e-11	up
CD4T	15	MGMT	0.252503	0.0372498	3.29124e-11	up
CD4T	15	CDCA7L	0.413198	0.0609994	3.39292e-11	up
CD4T	15	NLRP1	-0.261082	0.0385648	3.47398e-11	down
CD4T	15	EXO1	0.548636	0.08128	3.97658e-11	up
CD4T	15	TUFM	0.212069	0.0314206	3.98e-11	up
CD4T	15	CDC42BPG	0.626019	0.092845	4.15717e-11	up
CD4T	15	RACGAP1	0.305395	0.045347	4.37973e-11	up
CD4T	15	DEPTOR	0.390999	0.0582191	4.94808e-11	up
CD4T	15	LRRC59	0.200662	0.0298776	4.94808e-11	up
CD4T	15	HTRA1	-0.408757	0.0609198	5.14893e-11	down
CD4T	15	WBP2	0.199337	0.0297207	5.23119e-11	up
CD4T	15	TOP1	0.181905	0.0271642	5.60425e-11	up
CD4T	15	FANCI	0.308443	0.0461053	5.84358e-11	up
CD4T	15	E2F1	0.500267	0.0748752	6.18064e-11	up
CD4T	15	CHAF1A	0.320252	0.048006	6.60903e-11	up
CD4T	15	INSR	0.473668	0.0711727	7.34285e-11	up
CD4T	15	OSGIN2	0.302417	0.045528	7.98475e-11	up
CD4T	15	PURB	0.240277	0.0361801	8.03188e-11	up
CD4T	15	ZAP70	-0.21429	0.0324033	9.67671e-11	down
CD4T	15	TACC2	0.545325	0.0826931	1.09428e-10	up
CD4T	15	ATP1A1	0.142925	0.0216927	1.13565e-10	up
CD4T	15	ALPL	0.716131	0.109311	1.45484e-10	up
CD4T	15	CDK1	0.427836	0.0653581	1.50322e-10	up
CD4T	15	SMC4	0.201477	0.0308045	1.55526e-10	up
CD4T	15	CHEK1	0.342346	0.0524559	1.70463e-10	up
CD4T	15	PROM2	0.974486	0.149386	1.73496e-10	up
CD4T	15	RNF43	0.761649	0.116907	1.82846e-10	up
CD4T	15	RBBP7	0.201403	0.0309468	1.90982e-10	up
CD4T	15	TUSC2	0.268069	0.0412394	1.99725e-10	up
CD4T	15	BRCA1	0.554231	0.085256	1.99725e-10	up
CD4T	15	ACAP1	-0.152305	0.0234314	1.99725e-10	down
CD4T	15	DACH1	0.921637	0.141826	2.01443e-10	up
CD4T	15	CCN4	-0.562775	0.0867625	2.17502e-10	down
CD4T	15	IQGAP2	-0.267659	0.0413471	2.35836e-10	down
CD4T	15	JAK1	-0.169735	0.0262207	2.35836e-10	down
CD4T	15	ORC6	0.442381	0.068713	2.96818e-10	up
CD4T	15	XDH	1.2387	0.192754	3.19918e-10	up
CD4T	15	AARSD1	0.377908	0.0589558	3.55038e-10	up
CD4T	15	UCA1	0.925072	0.144634	3.88327e-10	up
CD4T	15	MAPK8IP2	0.774504	0.121109	3.89344e-10	up
CD4T	15	EMX2	0.581847	0.0910163	3.94289e-10	up
CD4T	15	LY96	-0.40498	0.0633804	4.01303e-10	down
CD4T	15	RIMS4	0.713118	0.111816	4.33024e-10	up
CD4T	15	TGM1	0.567884	0.0890884	4.4106e-10	up
CD4T	15	DNAJA1	0.133838	0.0210082	4.50381e-10	up
CD4T	15	SMC1A	0.157702	0.0247719	4.62903e-10	up
CD4T	15	NBN	0.218792	0.034383	4.70105e-10	up
CD4T	15	RSBN1	-0.239747	0.0376913	4.76776e-10	down
CD4T	15	SEC23B	0.217427	0.034305	5.51347e-10	up
CD4T	15	SH2D1A	-0.206837	0.0327001	5.97421e-10	down
CD4T	15	SEPTIN6	-0.14799	0.0234151	6.15292e-10	down
CD4T	15	UTP23	0.289617	0.0459664	6.96937e-10	up
CD4T	15	PRMT1	0.203374	0.0323047	7.18452e-10	up
CD4T	15	MAF	-0.163671	0.0260135	7.34038e-10	down
CD4T	15	PRRG2	0.832611	0.132376	7.418e-10	up
CD4T	15	CASP8	-0.195408	0.0310937	7.65231e-10	down
CD4T	15	SMARCE1	0.167656	0.0267288	8.24402e-10	up
CD4T	15	ADAR	0.0957548	0.0152922	8.81438e-10	up
CD4T	15	LAD1	0.599047	0.0958028	9.29989e-10	up
CD4T	15	ECHS1	0.2879	0.0460635	9.44742e-10	up
CD4T	15	DNMT3B	0.650423	0.104109	9.57871e-10	up
CD4T	15	SINHCAF	0.253181	0.0405536	9.80018e-10	up
CD4T	15	NFKB2	0.16015	0.0256507	9.80018e-10	up
CD4T	15	DHX9	0.162109	0.0259967	1.02482e-09	up
CD4T	15	RRM2	0.316999	0.0508812	1.05923e-09	up
CD4T	15	MSLN	0.726669	0.116665	1.06666e-09	up
CD4T	15	APOBEC3G	0.193301	0.0310946	1.14958e-09	up
CD4T	15	MAP7	0.435745	0.0701207	1.16382e-09	up
CD4T	15	ZBTB10	0.479024	0.0771609	1.20683e-09	up
CD4T	15	PDCD6	0.198456	0.0319964	1.24788e-09	up
CD4T	15	CD151	0.322371	0.0520325	1.30056e-09	up
CD4T	15	KHDRBS1	0.125422	0.0202478	1.3074e-09	up
CD4T	15	GYG2	0.550216	0.0890811	1.45964e-09	up
CD4T	15	METTL2A	0.284923	0.0462499	1.61186e-09	up
CD4T	15	PIK3R1	-0.25569	0.0415082	1.61307e-09	down
CD4T	15	DKK3	-0.617319	0.100226	1.6163e-09	down
CD4T	15	TTK	0.434396	0.0706683	1.74258e-09	up
CD4T	15	MYBBP1A	0.289968	0.0472045	1.78444e-09	up
CD4T	15	CPSF6	0.124146	0.0202456	1.90547e-09	up
CD4T	15	SMAD7	-0.271193	0.0442837	1.99885e-09	down
CD4T	15	CDCA2	0.416476	0.0680192	2.0074e-09	up
CD4T	15	MELTF	0.591317	0.0967943	2.18519e-09	up
CD4T	15	IKZF3	-0.184588	0.0302327	2.2275e-09	down
CD4T	15	ABCC1	-0.233047	0.0381821	2.24986e-09	down
CD4T	15	PCK1	0.681488	0.111683	2.26647e-09	up
CD4T	15	TRPS1	0.260301	0.0427423	2.43724e-09	up
CD4T	15	FIBP	0.202194	0.0333635	2.92513e-09	up
CD4T	15	SLAMF6	-0.19003	0.0313676	2.95799e-09	down
CD4T	15	ZCCHC3	0.328587	0.0543017	3.08253e-09	up
CD4T	15	PON2	0.406067	0.0671931	3.22222e-09	up
CD4T	15	VDAC1	0.158072	0.0261569	3.22222e-09	up
CD4T	15	SGK1	-0.23278	0.0385221	3.22351e-09	down
CD4T	15	DHRS1	0.322199	0.0534033	3.41025e-09	up
CD4T	15	ZNF165	0.950049	0.157531	3.45388e-09	up
CD4T	15	KPNB1	0.129868	0.021591	3.8034e-09	up
CD4T	15	CYLD	-0.13958	0.0232672	4.18538e-09	down
CD4T	15	FMOD	-0.499611	0.0833874	4.37414e-09	down
CD4T	15	CREG1	0.161159	0.0269531	4.70374e-09	up
CD4T	15	PSMD2	0.184836	0.0309812	5.08263e-09	up
CD4T	15	APOL6	0.114655	0.0192186	5.08263e-09	up
CD4T	15	RSRC1	0.300247	0.0506404	6.35017e-09	up
CD4T	15	AQP5	0.868297	0.146645	6.64779e-09	up
CD4T	15	ERBB3	0.482947	0.0815816	6.68487e-09	up
CD4T	15	RAPGEF3	0.93556	0.158053	6.69111e-09	up
CD4T	15	HMMR	0.404198	0.0683553	6.92673e-09	up
CD4T	15	BCL2	-0.220072	0.0372294	6.99294e-09	down
CD4T	15	TSPAN12	0.716844	0.121542	7.56471e-09	up
CD4T	15	PRPF19	0.279188	0.0473561	7.65899e-09	up
CD4T	15	BCL11B	-0.271001	0.0459818	7.72645e-09	down
CD4T	15	MRPL45	0.248486	0.0421911	7.90383e-09	up
CD4T	15	ETS1	-0.16779	0.028506	8.05077e-09	down
CD4T	15	PHB	0.31257	0.0531195	8.12263e-09	up
CD4T	15	NREP	0.273452	0.0466088	8.9968e-09	up
CD4T	15	CD109	0.383102	0.0653399	9.18169e-09	up
CD4T	15	ASF1B	0.450179	0.0769914	1.00921e-08	up
CD4T	15	IFI35	0.141823	0.0243207	1.1069e-08	up
CD4T	15	ODF2L	-0.171706	0.029465	1.13054e-08	down
CD4T	15	GTPBP4	0.176969	0.030375	1.13707e-08	up
CD4T	15	RAPGEF6	-0.241689	0.0414946	1.14502e-08	down
CD4T	15	PRR11	0.359333	0.0616979	1.14604e-08	up
CD4T	15	CDH6	0.512995	0.0880977	1.15071e-08	up
CD4T	15	MCM5	0.17765	0.0305148	1.15684e-08	up
CD4T	15	PAX2	0.939971	0.161995	1.29533e-08	up
CD4T	15	COL11A1	-0.664241	0.114753	1.4054e-08	down
CD4T	15	HMGN3	0.293618	0.0507846	1.45995e-08	up
CD4T	15	XPO7	0.195415	0.0338513	1.53587e-08	up
CD4T	15	FOXJ1	0.91588	0.158782	1.57487e-08	up
CD4T	15	MELK	0.368942	0.0640184	1.61953e-08	up
CD4T	15	XIRP1	0.5083	0.0887882	2.02522e-08	up
CD4T	15	IGSF3	0.740905	0.12949	2.05878e-08	up
CD4T	15	ATM	-0.178373	0.0311968	2.10366e-08	down
CD4T	15	HES1	0.414738	0.0728355	2.40969e-08	up
CD4T	15	CRYBG1	-0.228666	0.0401651	2.41889e-08	down
CD4T	15	KAT2B	-0.131131	0.0230544	2.48869e-08	down
CD4T	15	PTTG1	0.25171	0.0444161	2.805e-08	up
CD4T	15	NT5DC2	0.359617	0.0635476	2.93384e-08	up
CD4T	15	CLTC	0.113802	0.020143	3.09023e-08	up
CD4T	15	GPRASP1	-0.373392	0.0663187	3.45154e-08	down
CD4T	15	PDE4DIP	-0.161524	0.0286901	3.45154e-08	down
CD4T	15	SPIN1	0.245705	0.0436766	3.52533e-08	up
CD4T	15	LDLRAD4	-0.228687	0.0406503	3.52533e-08	down
CD4T	15	CD2AP	0.225081	0.0400759	3.71029e-08	up
CD4T	15	PIM2	-0.146508	0.0262201	4.37061e-08	down
CD4T	15	MXRA7	0.204966	0.0366898	4.39008e-08	up
CD4T	15	TUBG1	0.346146	0.0620375	4.55667e-08	up
CD4T	15	YWHAQ	0.102883	0.01846	4.71519e-08	up
CD4T	15	TONSL	0.376837	0.067778	5.08235e-08	up
CD4T	15	PM20D2	0.322989	0.0581065	5.10603e-08	up
CD4T	15	EIF4G1	0.0974491	0.0175321	5.10603e-08	up
CD4T	15	HGH1	0.386436	0.0695483	5.15305e-08	up
CD4T	15	ABCA7	-0.251649	0.0453871	5.50322e-08	down
CD4T	15	FAM3A	0.317005	0.0572319	5.66907e-08	up
CD4T	15	CENPV	0.555691	0.100358	5.71798e-08	up
CD4T	15	CDKN3	0.448259	0.0810591	5.94067e-08	up
CD4T	15	CMSS1	0.346013	0.062701	6.33208e-08	up
CD4T	15	PRKACB	-0.202849	0.0367683	6.37338e-08	down
CD4T	15	CCNE1	0.448795	0.0814384	6.5847e-08	up
CD4T	15	EEF1AKNMT	0.247443	0.0449464	6.78198e-08	up
CD4T	15	TBL2	0.283005	0.0514506	6.95438e-08	up
CD4T	15	RCOR1	0.243795	0.0443513	7.08374e-08	up
CD4T	15	ZMIZ2	0.158935	0.0289598	7.42887e-08	up
CD4T	15	PAK1	0.226333	0.0412916	7.70485e-08	up
CD4T	15	ANP32E	0.176438	0.0321947	7.7318e-08	up
CD4T	15	CARD10	0.582916	0.10651	8.0484e-08	up
CD4T	15	WEE1	0.296169	0.0542056	8.45412e-08	up
CD4T	15	ITGA3	0.286973	0.0526356	8.99534e-08	up
CD4T	15	SHANK3	0.6794	0.124609	8.99534e-08	up
CD4T	15	MBNL1	-0.151748	0.0279379	1.00707e-07	down
CD4T	15	FAP	-0.51383	0.0946677	1.02719e-07	down
CD4T	15	MYO5B	0.537936	0.0994111	1.12421e-07	up
CD4T	15	SRSF1	0.116655	0.0215908	1.17467e-07	up
CD4T	15	RECQL4	0.576089	0.106763	1.21926e-07	up
CD4T	15	COL18A1	0.245713	0.0457375	1.38824e-07	up
CD4T	15	EZH2	0.184086	0.0343776	1.52584e-07	up
CD4T	15	NEK2	0.432464	0.0807834	1.53512e-07	up
CD4T	15	TOP1MT	0.323393	0.0604574	1.56868e-07	up
CD4T	15	CD5	-0.166984	0.0313299	1.74101e-07	down
CD4T	15	PTPN11	0.144656	0.0271658	1.78502e-07	up
CD4T	15	STAT3	0.100518	0.0189019	1.85216e-07	up
CD4T	15	FADS2	0.369484	0.0695618	1.91348e-07	up
CD4T	15	NIBAN1	-0.160113	0.0302186	2.05207e-07	down
CD4T	15	GLOD4	0.19579	0.03696	2.06082e-07	up
CD4T	15	IPO7	0.129786	0.0245528	2.1886e-07	up
CD4T	15	ARL4D	0.517157	0.097903	2.22824e-07	up
CD4T	15	RBL2	-0.157578	0.0298332	2.22841e-07	down
CD4T	15	SQSTM1	0.201694	0.0382281	2.29706e-07	up
CD4T	15	TCF21	-0.722459	0.136978	2.3151e-07	down
CD4T	15	SCRIB	0.243518	0.0462057	2.36106e-07	up
CD4T	15	MRC2	-0.277361	0.0527101	2.46551e-07	down
CD4T	15	TNFAIP8	-0.194168	0.0370305	2.72137e-07	down
CD4T	15	ZBTB1	-0.180368	0.0344478	2.82871e-07	down
CD4T	15	ZC3HAV1L	0.301272	0.057617	2.93395e-07	up
CD4T	15	TSPYL5	0.412012	0.0788577	2.99418e-07	up
CD4T	15	G6PD	0.241876	0.0463006	3.0002e-07	up
CD4T	15	MKI67	0.30052	0.0577613	3.35788e-07	up
CD4T	15	CCND1	0.384763	0.0740066	3.41994e-07	up
CD4T	15	NQO1	0.431738	0.0832192	3.62282e-07	up
CD4T	15	FOXP1	-0.359724	0.0693781	3.67431e-07	down
CD4T	15	PSMB5	0.215479	0.041665	3.93787e-07	up
CD4T	15	SCNN1A	0.475859	0.0921589	4.10756e-07	up
CD4T	15	BCL2L12	0.503948	0.0976593	4.17027e-07	up
CD4T	15	NAAA	-0.335854	0.0651476	4.27482e-07	down
CD4T	15	NCS1	0.370719	0.071984	4.38822e-07	up
CD4T	15	PSMC5	0.100004	0.0194428	4.53461e-07	up
CD4T	15	DHX30	0.205139	0.0398858	4.53461e-07	up
CD4T	15	LTK	-0.779195	0.151879	4.84514e-07	down
CD4T	15	MAPRE2	-0.20313	0.0396	4.85721e-07	down
CD4T	15	CD302	-0.497168	0.0970303	4.9968e-07	down
CD4T	15	DIRAS3	-0.489495	0.0955869	5.06493e-07	down
CD4T	15	CBX7	-0.247097	0.0482582	5.07235e-07	down
CD4T	15	POR	0.221621	0.043626	6.26448e-07	up
CD4T	15	AP2A1	0.162582	0.032181	7.2396e-07	up
CD4T	15	SFPQ	0.092901	0.0183931	7.27409e-07	up
CD4T	15	GZMK	-0.546265	0.108184	7.3166e-07	down
CD4T	15	PGAP2	0.32218	0.063847	7.42856e-07	up
CD4T	15	ZNF608	0.557066	0.110599	7.78434e-07	up
CD4T	15	GSDMC	0.836545	0.166167	7.87077e-07	up
CD4T	15	BRIX1	0.254423	0.0506448	8.30648e-07	up
CD4T	15	NUP62	0.232909	0.0464218	8.57436e-07	up
CD4T	15	UBA1	0.142773	0.0284764	8.71599e-07	up
CD4T	15	CASP2	0.205631	0.0410332	8.80947e-07	up
CD4T	15	SETDB1	0.229835	0.0458786	8.87144e-07	up
CD4T	15	RAPGEF5	0.548429	0.109869	9.72125e-07	up
CD4T	15	PRPF8	0.107158	0.0214954	1.00185e-06	up
CD4T	15	PRKCB	-0.289919	0.0581532	1.00185e-06	down
CD4T	15	MSN	0.0632113	0.0126826	1.00554e-06	up
CD4T	15	TPMT	0.217923	0.0439537	1.14822e-06	up
CD4T	15	PGM1	-0.210884	0.0425866	1.18288e-06	down
CD4T	15	KIR2DL4	0.420347	0.0848927	1.18298e-06	up
CD4T	15	CPXM2	-0.700881	0.141695	1.21222e-06	down
CD4T	15	SEMA3C	-0.351689	0.0712034	1.25553e-06	down
CD4T	15	CKAP5	0.163991	0.0332353	1.28564e-06	up
CD4T	15	FDFT1	0.167013	0.0339154	1.34959e-06	up
CD4T	15	MCTS1	0.201168	0.0408668	1.36035e-06	up
CD4T	15	XPO1	0.106953	0.0217425	1.38208e-06	up
CD4T	15	FAM53C	0.240312	0.0490206	1.50311e-06	up
CD4T	15	PSMC2	0.151655	0.0309413	1.50724e-06	up
CD4T	15	ABCB1	-0.562519	0.114972	1.57283e-06	down
CD4T	15	TSPOAP1	0.313509	0.0640824	1.57302e-06	up
CD4T	15	IFI16	0.0890213	0.0182189	1.61699e-06	up
CD4T	15	RSAD2	0.12451	0.0254822	1.61699e-06	up
CD4T	15	CDC25A	0.493174	0.101073	1.67077e-06	up
CD4T	15	GHITM	0.117437	0.0240777	1.68454e-06	up
CD4T	15	PARP1	0.119675	0.0245492	1.7032e-06	up
CD4T	15	CARTPT	0.512798	0.105395	1.78321e-06	up
CD4T	15	RIPK2	0.239923	0.0493243	1.79176e-06	up
CD4T	15	NUDCD1	0.262169	0.0539838	1.86005e-06	up
CD4T	15	RSPO3	0.580159	0.119472	1.86084e-06	up
CD4T	15	GOT1	0.230624	0.047556	1.91937e-06	up
CD4T	15	USP53	0.317986	0.0655847	1.92463e-06	up
CD4T	15	EPRS	0.154899	0.0319491	1.92463e-06	up
CD4T	15	TC2N	-0.215107	0.0444	1.95591e-06	down
CD4T	15	PIMREG	0.557711	0.115182	1.98e-06	up
CD4T	15	DPM1	0.192116	0.0397018	2.00671e-06	up
CD4T	15	YAP1	0.220017	0.0454925	2.03031e-06	up
CD4T	15	MYH9	0.0445877	0.00922459	2.05505e-06	up
CD4T	15	APOBEC3C	0.114062	0.0236243	2.10826e-06	up
CD4T	15	PCBD1	0.20265	0.0421258	2.29831e-06	up
CD4T	15	FLNB	0.227106	0.0472368	2.32627e-06	up
CD4T	15	GAB2	0.336699	0.070049	2.3364e-06	up
CD4T	15	NPM3	0.22254	0.0463277	2.36788e-06	up
CD4T	15	PSMD4	0.152628	0.0317956	2.4032e-06	up
CD4T	15	USP36	-0.1788	0.0373274	2.52509e-06	down
CD4T	15	AGAP3	0.267282	0.0558575	2.58406e-06	up
CD4T	15	PSME3	0.153477	0.0321591	2.74706e-06	up
CD4T	15	SNURF	-0.295004	0.0618696	2.80131e-06	down
CD4T	15	CNRIP1	-0.598195	0.12558	2.86237e-06	down
CD4T	15	LEPROTL1	-0.168767	0.0354583	2.91319e-06	down
CD4T	15	SRPK1	0.207193	0.0435529	2.94181e-06	up
CD4T	15	SEMA4B	0.252454	0.0531453	3.04062e-06	up
CD4T	15	SLC25A11	0.237644	0.0502152	3.31348e-06	up
CD4T	15	OGT	-0.080694	0.0170534	3.31871e-06	down
CD4T	15	SPART	-0.278	0.0588033	3.38285e-06	down
CD4T	15	STIL	0.390067	0.0825632	3.43015e-06	up
CD4T	15	WWOX	0.92417	0.196561	3.82958e-06	up
CD4T	15	SERPINA3	-0.331644	0.0707764	4.13251e-06	down
CD4T	15	LMNB1	0.145835	0.0311254	4.13388e-06	up
CD4T	15	LIG3	0.221134	0.0472324	4.19944e-06	up
CD4T	15	CCDC6	0.152927	0.0326762	4.22829e-06	up
CD4T	15	CNST	-0.259434	0.0554943	4.3282e-06	down
CD4T	15	LSM12	0.171835	0.0367924	4.41716e-06	up
CD4T	15	ZFPL1	0.225738	0.0483367	4.41716e-06	up
CD4T	15	PPARGC1A	0.865977	0.185601	4.50371e-06	up
CD4T	15	CTDSPL	0.387174	0.0830608	4.59477e-06	up
CD4T	15	TXNDC9	0.174515	0.0374973	4.7521e-06	up
CD4T	15	PCBD2	0.332818	0.0716003	4.87941e-06	up
CD4T	15	HSPBP1	0.547915	0.118128	5.11198e-06	up
CD4T	15	MEN1	0.21538	0.0464747	5.20309e-06	up
CD4T	15	PPM1H	0.599355	0.129704	5.53265e-06	up
CD4T	15	AKT1	0.123186	0.0266568	5.53265e-06	up
CD4T	15	RASSF1	0.212951	0.0461628	5.73788e-06	up
CD4T	15	PBX1	0.410282	0.0890253	5.85259e-06	up
CD4T	15	INPPL1	0.124493	0.0270306	5.92694e-06	up
CD4T	15	RIC8A	0.141168	0.0306533	5.92694e-06	up
CD4T	15	EPAS1	0.171035	0.0371601	5.99341e-06	up
CD4T	15	SMCHD1	-0.162035	0.0352402	6.11835e-06	down
CD4T	15	DDR2	-0.30927	0.067297	6.18027e-06	down
CD4T	15	CBS	0.538325	0.117242	6.29113e-06	up
CD4T	15	TCF7	-0.325375	0.0710018	6.55519e-06	down
CD4T	15	E2F3	0.194339	0.0424636	6.73654e-06	up
CD4T	15	PER1	-0.284406	0.0621567	6.75683e-06	down
CD4T	15	PLS3	-0.339284	0.0742743	6.99682e-06	down
CD4T	15	MINDY2	-0.19231	0.0421534	7.18296e-06	down
CD4T	15	TIAM1	0.239012	0.0524464	7.34038e-06	up
CD4T	15	YY1	0.132737	0.0294328	9.17485e-06	up
CD4T	15	RBBP4	0.0933533	0.0207072	9.22913e-06	up
CD4T	15	GART	0.14445	0.0321001	9.57991e-06	up
CD4T	15	FNTA	0.154077	0.0342975	9.91445e-06	up
CD4T	15	PPP2CA	0.100663	0.0224207	1.00207e-05	up
CD4T	15	ATL2	0.206262	0.0460038	1.02987e-05	up
CD4T	15	EIF1B	0.164414	0.0366838	1.03629e-05	up
CD4T	15	AOX1	-1.01573	0.2268	1.05117e-05	down
CD4T	15	SLC2A4RG	0.158547	0.0354231	1.06307e-05	up
CD4T	15	SYTL2	-0.240408	0.0537526	1.07805e-05	down
CD4T	15	TMEM185A	0.25358	0.056758	1.1006e-05	up
CD4T	15	FOXRED1	0.234474	0.0525512	1.12964e-05	up
CD4T	15	CCN2	-0.358147	0.0802987	1.13655e-05	down
CD4T	15	CEMIP2	-0.171845	0.0385422	1.1432e-05	down
CD4T	15	ARF1	0.0954037	0.0214365	1.18531e-05	up
CD4T	15	PARP15	-0.201719	0.0453438	1.19373e-05	down
CD4T	15	OAS1	0.110573	0.0248776	1.21415e-05	up
CD4T	15	NMU	0.643098	0.144927	1.25403e-05	up
CD4T	15	PLIN5	0.708801	0.160129	1.31748e-05	up
CD4T	15	GOLPH3	0.102498	0.0231746	1.33755e-05	up
CD4T	15	COL5A2	-0.202942	0.0459638	1.38314e-05	down
CD4T	15	PGD	0.184666	0.0418886	1.4249e-05	up
CD4T	15	PLEKHO1	-0.211096	0.0482568	1.66406e-05	down
CD4T	15	HAX1	0.166302	0.0380454	1.68681e-05	up
CD4T	15	PRKCH	-0.166894	0.0382165	1.71593e-05	down
CD4T	15	SNRPD3	0.199399	0.0457954	1.81766e-05	up
CD4T	15	ILF3	0.094315	0.0216766	1.83875e-05	up
CD4T	15	ITGA5	-0.355847	0.0817924	1.83875e-05	down
CD4T	15	ACLY	0.117272	0.0269543	1.83875e-05	up
CD4T	15	PELP1	0.237684	0.0546664	1.85892e-05	up
CD4T	15	MPDU1	0.205569	0.0474949	2.02986e-05	up
CD4T	15	NT5E	-0.354645	0.0819562	2.0327e-05	down
CD4T	15	CMTM8	0.304314	0.0703217	2.0327e-05	up
CD4T	15	SERPINH1	0.117692	0.0272594	2.12179e-05	up
CD4T	15	NUP93	0.225648	0.0523116	2.15655e-05	up
CD4T	15	COIL	0.216933	0.0503626	2.21372e-05	up
CD4T	15	SMARCB1	0.176029	0.0408803	2.22192e-05	up
CD4T	15	PTPN2	0.111872	0.0259806	2.22192e-05	up
CD4T	15	KHSRP	0.153392	0.0356608	2.26438e-05	up
CD4T	15	FLI1	-0.193585	0.0451466	2.40294e-05	down
CD4T	15	GALE	0.304234	0.0712556	2.60502e-05	up
CD4T	15	HUWE1	0.109606	0.0256737	2.60627e-05	up
CD4T	15	CAMK1	0.23162	0.054312	2.65602e-05	up
CD4T	15	MYO1E	0.212093	0.0497841	2.70441e-05	up
CD4T	15	DAP3	0.105864	0.0249394	2.89293e-05	up
CD4T	15	CIP2A	0.259901	0.0612401	2.90001e-05	up
CD4T	15	SKA3	0.265578	0.0625901	2.90672e-05	up
CD4T	15	MAL	-0.3179	0.0752094	3.1203e-05	down
CD4T	15	RBBP8	0.224851	0.0532308	3.15438e-05	up
CD4T	15	CDC27	0.163224	0.0386553	3.17126e-05	up
CD4T	15	KIF2C	0.304727	0.0722099	3.20244e-05	up
CD4T	15	TMX2	0.174298	0.0413192	3.22179e-05	up
CD4T	15	PITPNB	0.111387	0.0264142	3.23719e-05	up
CD4T	15	TRPV1	0.368034	0.0876314	3.48707e-05	up
CD4T	15	U2AF2	0.0967145	0.0231268	3.76735e-05	up
CD4T	15	TMEM164	0.199528	0.0477527	3.82112e-05	up
CD4T	15	CUL1	0.128613	0.0307949	3.84831e-05	up
CD4T	15	NLRC5	-0.130095	0.0311843	3.92129e-05	down
CD4T	15	CHEK2	0.256897	0.0616132	3.95561e-05	up
CD4T	15	PDHB	0.163641	0.0394778	4.39418e-05	up
CD4T	15	NKAPD1	0.203734	0.0492355	4.52778e-05	up
CD4T	15	RRP15	0.264208	0.0639123	4.60151e-05	up
CD4T	15	KAT2A	0.185516	0.0449642	4.75862e-05	up
CD4T	15	INPP4B	-0.236968	0.0574961	4.84343e-05	down
CD4T	15	ILK	0.149413	0.0362862	4.91796e-05	up
CD4T	15	UBE2I	0.137344	0.0334659	5.20884e-05	up
CD4T	15	SHMT2	0.13469	0.0328258	5.22017e-05	up
CD4T	15	SGSH	-0.214809	0.0525025	5.4849e-05	down
CD4T	15	LAT	-0.153575	0.0375716	5.56939e-05	down
CD4T	15	TRIM47	0.256006	0.062696	5.66366e-05	up
CD4T	15	BUB1	0.276446	0.0677378	5.70882e-05	up
CD4T	15	EPHX1	0.247943	0.0608444	5.85198e-05	up
CD4T	15	CDCA3	0.402068	0.0987472	5.92832e-05	up
CD4T	15	PHLDB2	-0.39986	0.0984217	6.15209e-05	down
CD4T	15	SCRN1	0.232514	0.0574015	6.46896e-05	up
CD4T	15	FSTL1	-0.261062	0.064546	6.62955e-05	down
CD4T	15	RAD51	0.523712	0.129685	6.79934e-05	up
CD4T	15	PNPT1	0.168201	0.0417679	7.12363e-05	up
CD4T	15	SLC25A13	0.273745	0.0682196	7.56047e-05	up
CD4T	15	NGDN	0.194032	0.0484018	7.67632e-05	up
CD4T	15	CENPA	0.335137	0.0836608	7.7484e-05	up
CD4T	15	ZPR1	0.183393	0.0457801	7.7484e-05	up
CD4T	15	KMT2D	-0.193235	0.0482624	7.80565e-05	down
CD4T	15	TMEM209	0.220004	0.0549928	7.90226e-05	up
CD4T	15	RUNX2	-0.136275	0.0341714	8.32212e-05	down
CD4T	15	MTPAP	0.196421	0.0493243	8.51104e-05	up
CD4T	15	SCGB1D2	0.86357	0.216868	8.51104e-05	up
CD4T	15	POU2F1	0.205848	0.0519089	9.10721e-05	up
CD4T	15	TRAP1	0.158034	0.0400511	9.87773e-05	up
CD4T	15	KNSTRN	0.300112	0.0760928	9.93786e-05	up
CD4T	15	EGFL6	0.353267	0.0896108	9.99876e-05	up
CD4T	15	TES	0.0989016	0.0250958	0.000100385	up
CD4T	15	DUSP6	0.214549	0.0545255	0.000102832	up
CD4T	15	RNF121	0.204655	0.0520209	0.000103011	up
CD4T	15	PPID	0.167613	0.0426549	0.000104849	up
CD4T	15	RCN2	0.245518	0.0625218	0.000105846	up
CD4T	15	VASP	0.108167	0.0276417	0.000111906	up
CD4T	15	ZMIZ1	0.199037	0.050922	0.00011385	up
CD4T	15	NUP153	0.166271	0.0426355	0.000117934	up
CD4T	15	APOBEC3F	0.242371	0.0621551	0.000117952	up
CD4T	15	IRF1	0.0706364	0.018148	0.000121348	up
CD4T	15	SYP	0.614865	0.158017	0.000121744	up
CD4T	15	MYO6	0.336593	0.0865151	0.000121858	up
CD4T	15	FOXP4	0.26792	0.0690112	0.000125895	up
CD4T	15	GSK3A	0.127169	0.0327586	0.000125895	up
CD4T	15	TMEM237	0.321422	0.0829804	0.000130208	up
CD4T	15	ADNP	0.112921	0.0292306	0.000135678	up
CD4T	15	PRMT5	0.20428	0.0528983	0.000136248	up
CD4T	15	SOX9	0.590969	0.153071	0.000136618	up
CD4T	15	SMURF1	0.185742	0.0481792	0.00013955	up
CD4T	15	ZC3H12D	-0.191769	0.0499248	0.000147601	down
CD4T	15	REEP4	0.287852	0.0750856	0.00015198	up
CD4T	15	MPP7	0.28056	0.0734686	0.00016123	up
CD4T	15	RPA3	0.172235	0.0452867	0.000171469	up
CD4T	15	RANBP9	0.0927784	0.0245155	0.000184673	up
CD4T	15	SFRP1	-0.583353	0.154237	0.000186134	down
CD4T	15	RAB11A	0.152699	0.0404482	0.000191185	up
CD4T	15	ZNF768	0.241386	0.0642213	0.000203994	up
CD4T	15	XPR1	0.152327	0.0405312	0.000204045	up
CD4T	15	CBX1	0.15096	0.0402535	0.000210408	up
CD4T	15	CARM1	0.218269	0.0582393	0.000212188	up
CD4T	15	SYNPO2	-0.39829	0.106367	0.000214723	down
CD4T	15	ATXN3	0.131011	0.0350381	0.000219085	up
CD4T	15	TSPAN13	0.25544	0.0683594	0.000220866	up
CD4T	15	PEF1	0.131587	0.035249	0.000223812	up
CD4T	15	ARF6	0.0687565	0.0184243	0.000224595	up
CD4T	15	NAA40	0.160624	0.0432966	0.00024472	up
CD4T	15	WAS	-0.109633	0.0297059	0.000263632	down
CD4T	15	PFKP	0.0901071	0.0244734	0.000272531	up
CD4T	15	SMAD3	-0.219979	0.05979	0.00027502	down
CD4T	15	UBAP2L	0.0876579	0.0238285	0.000275179	up
CD4T	15	CLPX	0.124212	0.0337727	0.000275694	up
CD4T	15	TAP2	0.0799376	0.0217632	0.000280224	up
CD4T	15	SLC22A5	0.31721	0.0863583	0.000280224	up
CD4T	15	NCOR1	-0.126792	0.0348292	0.000317887	down
CD4T	15	PTPRU	0.321199	0.0884289	0.000327619	up
CD4T	15	OTUB1	0.179388	0.0494859	0.00033652	up
CD4T	15	LDHA	0.0453362	0.0125255	0.000342458	up
CD4T	15	RRS1	0.171344	0.0473348	0.000342458	up
CD4T	15	NSUN5	0.13713	0.0378852	0.000342458	up
CD4T	15	ELAVL1	0.113442	0.0314119	0.000352832	up
CD4T	15	GIPC1	0.205182	0.057178	0.000384905	up
CD4T	15	SLC3A2	0.130671	0.0364303	0.000386768	up
CD4T	15	SEC13	0.096377	0.0268978	0.000391442	up
CD4T	15	PHF6	0.166533	0.0464739	0.000391442	up
CD4T	15	PRCP	0.145201	0.0405852	0.000399087	up
CD4T	15	SLC16A4	-0.525998	0.147084	0.000400901	down
CD4T	15	ZCCHC8	-0.211372	0.05931	0.000419656	down
CD4T	15	TRIM5	0.133255	0.0374674	0.00043093	up
CD4T	15	FXR2	0.200528	0.056415	0.000433734	up
CD4T	15	TIMP2	-0.151008	0.042633	0.000454196	down
CD4T	15	XBP1	0.0725872	0.0205844	0.000481428	up
CD4T	15	DNAJC10	0.116633	0.0331357	0.000492703	up
CD4T	15	ZCCHC2	0.142929	0.0407034	0.000507848	up
CD4T	15	CASP3	0.116384	0.0332207	0.000522925	up
CD4T	15	HSD17B10	0.170876	0.0491122	0.000571458	up
CD4T	15	ZNF326	0.160681	0.0461919	0.000572326	up
CD4T	15	TRIB3	0.302245	0.0869107	0.000573531	up
CD4T	15	BUB1B	0.330333	0.0953118	0.000598624	up
CD4T	15	STAR	-0.651078	0.187928	0.000600767	down
CD4T	15	RAD54L	0.324772	0.0938348	0.000607668	up
CD4T	15	GZMH	0.200736	0.0585736	0.000688326	up
CD4T	15	RMND5A	0.108674	0.031848	0.000725847	up
CD4T	15	BAK1	0.175487	0.0514609	0.000730769	up
CD4T	15	ALKBH5	0.116918	0.0343483	0.000746621	up
CD4T	15	BCL2L1	0.0814639	0.023977	0.000763116	up
CD4T	15	AKT3	-0.193348	0.0570517	0.000786463	down
CD4T	15	HMGB2	0.165925	0.0490148	0.000796387	up
CD4T	15	CYREN	0.208546	0.0616266	0.000798796	up
CD4T	15	NEFH	0.408206	0.120641	0.000798976	up
CD4T	15	PEA15	0.102955	0.0305429	0.000835991	up
CD4T	15	INMT	-0.865493	0.25685	0.000838564	down
CD4T	15	GLT8D2	-0.637512	0.189214	0.0008387	down
CD4T	15	DNAJC9	0.129571	0.0385515	0.000863178	up
CD4T	15	URB1	0.228595	0.0697884	0.00117062	up
CD4T	15	TMEM126A	0.196117	0.0599406	0.00118451	up
CD4T	15	NTPCR	0.156517	0.0479029	0.00120189	up
CD4T	15	MOV10	0.0984614	0.0301456	0.00120546	up
CD4T	15	WDR12	0.206074	0.0634658	0.00128816	up
CD4T	15	NUTF2	0.11208	0.034583	0.00131453	up
CD4T	15	R3HDM1	0.136979	0.0424029	0.00136202	up
CD4T	15	DCTN1	0.114196	0.035355	0.00136246	up
CD4T	15	MYO1C	0.121278	0.0375523	0.00136266	up
CD4T	15	CCDC50	0.0896487	0.0278285	0.00140007	up
CD4T	15	HYOU1	0.0986735	0.0306496	0.00140845	up
CD4T	15	EIF4E	0.128758	0.0403235	0.00154131	up
CD4T	15	PTDSS1	0.120213	0.0376595	0.00154494	up
CD4T	15	DDX1	0.114827	0.0361302	0.00161922	up
CD4T	15	CD7	0.0821324	0.0261492	0.00183771	up
CD4T	15	IRF2BP1	0.17641	0.0569177	0.00211333	up
CD4T	15	DPF2	0.131444	0.0426397	0.00223314	up
CD4T	15	P2RY6	0.398959	0.129453	0.00223625	up
CD4T	15	DVL3	0.134427	0.043859	0.00236367	up
CD4T	15	IFI44L	0.049265	0.0161406	0.00246339	up
CD4T	15	PSRC1	0.357345	0.118343	0.00274205	up
CD4T	15	OSBP2	0.256374	0.0849473	0.00275265	up
CD4T	15	CNP	0.110438	0.0366566	0.00279738	up
CD4T	15	CDC123	0.112368	0.037411	0.00287727	up
CD4T	15	MTA1	0.113033	0.0376338	0.00287727	up
CD4T	15	FNDC3A	-0.167302	0.055803	0.00292535	down
CD4T	15	PSMD1	0.09973	0.0332896	0.00294348	up
CD4T	15	CCDC43	0.170618	0.0570658	0.00299815	up
CD4T	15	UTRN	-0.144234	0.0483458	0.00305852	down
CD4T	15	ASPM	0.241902	0.0811742	0.00308852	up
CD4T	15	SULF2	-0.283836	0.0967376	0.00358055	down
CD4T	15	ELF4	0.0979264	0.0334593	0.00366198	up
CD4T	15	VSIR	-0.292713	0.100054	0.00367162	down
CD4T	15	ISOC2	0.216252	0.0750473	0.00422053	up
CD4T	15	NUDT1	0.148789	0.0517621	0.00431104	up
CD4T	15	PRPF31	0.10051	0.0349977	0.00434125	up
CD4T	15	RBX1	0.127586	0.0444812	0.00438558	up
CD4T	15	RANGAP1	0.0920585	0.0323072	0.00464834	up
CD4T	15	EVI5	0.191451	0.0672274	0.00466722	up
CD4T	15	SRF	0.132048	0.0464499	0.00473556	up
CD4T	15	CTTNBP2NL	0.121116	0.0426651	0.00479041	up
CD4T	15	API5	0.0821595	0.0294891	0.00563593	up
CD4T	15	ARNTL	-0.158157	0.0568921	0.00573717	down
CD4T	15	ZNF639	0.129489	0.0468469	0.00601645	up
CD4T	15	GNAO1	-0.637634	0.234308	0.00684468	down
CD4T	15	CCDC86	0.248202	0.0922219	0.0074828	up
CD4T	15	ANKRD40	0.109122	0.0407962	0.00785331	up
CD4T	15	HNRNPD	0.0404732	0.0151938	0.00810535	up
CD4T	15	EPDR1	-0.216379	0.0822762	0.00894935	down
CD4T	15	GBP1	0.0474646	0.0180883	0.00909419	up
CD4T	15	PHGDH	0.269905	0.102961	0.00915357	up
CD4T	15	PADI2	0.304529	0.116605	0.00940917	up
CD4T	15	WDR74	0.108014	0.0414698	0.00959213	up
CD4T	15	LARP4B	0.0953995	0.0366367	0.00960101	up
CD4T	15	CLPTM1L	0.0726821	0.0279272	0.00962844	up
CD4T	15	ZMYND19	0.179823	0.0700709	0.0106712	up
CD4T	15	ZMYM3	0.158515	0.0617595	0.0106712	up
CD4T	15	BMI1	0.0834935	0.032619	0.0108647	up
CD4T	15	PID1	-0.864113	0.33968	0.0113542	down
CD4T	15	ATPSCKMT	0.150722	0.0595352	0.0117453	up
CD4T	15	ATP2A2	0.0762699	0.0305123	0.0128465	up
CD4T	15	TBRG4	0.121685	0.0492528	0.0139217	up
CD4T	15	ZYX	0.0574011	0.0234353	0.0147551	up
CD4T	15	BECN1	0.0754598	0.0308642	0.0149215	up
CD4T	15	MTHFD1	0.104941	0.0435588	0.0164466	up
CD4T	15	PSMD10	0.133048	0.0557553	0.0174867	up
CD4T	15	CAND1	0.0694621	0.0293052	0.0182409	up
CD4T	15	IFIT2	0.0715059	0.0303522	0.0189434	up
CD4T	15	OGFR	0.0738836	0.03207	0.0217409	up
CD4T	15	PTP4A3	0.137023	0.0611606	0.0256368	up
CD4T	15	CLIC4	0.0684444	0.0305603	0.0256564	up
CD4T	15	AKR1B1	0.077451	0.0369373	0.0367457	up
CD4T	15	NPTN	0.058179	0.02779	0.037003	up
CD4T	15	WWTR1	-0.174584	0.083914	0.0381339	down
CD4T	15	RELB	0.116638	0.0560731	0.0381339	up
CD4T	15	ZNF177	-0.434628	0.208971	0.0381339	down
CD4T	15	CLK2	0.0666583	0.03207	0.0382143	up
CD4T	15	SYNCRIP	0.0488132	0.0237062	0.0400204	up
CD4T	15	IRF7	0.0765414	0.0373372	0.0408648	up
CD4T	15	TM9SF4	0.0939262	0.0463665	0.0432737	up
CD4T	15	MYCL	0.274814	0.139744	0.0497331	up
CD4T	16	MMP11	0.49007	0.0572422	0	up
CD4T	16	TUBB	0.13471	0.0110565	0	up
CD4T	16	STAT1	0.0930448	0.00956968	0	up
CD4T	16	PKM	0.157621	0.0105644	0	up
CD4T	16	EIF4A1	0.115793	0.0126033	0	up
CD4T	16	FCGR2A	0.249782	0.0285288	0	up
CD4T	16	ANXA2	0.172662	0.0132308	0	up
CD4T	16	GBP1	0.152203	0.0180959	0	up
CD4T	16	IFIT3	0.2189	0.0199235	0	up
CD4T	16	MMP14	0.196677	0.0220328	0	up
CD4T	16	CTSL	0.170378	0.0210506	9.76996e-15	up
CD4T	16	IFIT1	0.194002	0.0240341	9.76996e-15	up
CD4T	16	COL5A1	0.186006	0.0249517	1.22049e-12	up
CD4T	16	NFKB2	0.196216	0.0268422	3.35808e-12	up
CD4T	16	LDHA	0.0920367	0.0126246	3.62922e-12	up
CD4T	16	MSR1	0.208559	0.0294884	1.67311e-11	up
CD4T	16	IFIT2	0.213383	0.0304379	2.45973e-11	up
CD4T	16	COL5A2	0.281888	0.0403793	2.86564e-11	up
CD4T	16	SLC2A3	-0.208719	0.0308527	1.23472e-10	down
CD4T	16	ANXA5	0.142639	0.0211917	1.48417e-10	up
CD4T	16	GREM1	1.24118	0.185787	1.99391e-10	up
CD4T	16	PEA15	0.20524	0.0311059	3.33177e-10	up
CD4T	16	MAFB	0.253905	0.0399071	1.51984e-09	up
CD4T	16	CREG1	0.178237	0.0282889	2.17431e-09	up
CD4T	16	CD14	0.181289	0.0294387	5.17987e-09	up
CD4T	16	BATF	0.0910205	0.0149475	7.67491e-09	up
CD4T	16	MAP1A	0.800032	0.131725	7.86624e-09	up
CD4T	16	MX1	0.0798494	0.0131433	7.86624e-09	up
CD4T	16	HSPD1	0.120094	0.0198602	8.58163e-09	up
CD4T	16	AP2M1	0.100757	0.016661	8.58163e-09	up
CD4T	16	AP1B1	0.184502	0.0305309	8.58163e-09	up
CD4T	16	DNAJA1	0.129868	0.0219273	1.74205e-08	up
CD4T	16	ZYX	0.136432	0.0236036	3.98129e-08	up
CD4T	16	HSPA8	0.0579411	0.0100979	4.96068e-08	up
CD4T	16	PARK7	0.119677	0.0209111	5.25899e-08	up
CD4T	16	CTHRC1	0.201205	0.0352237	5.45193e-08	up
CD4T	16	PDE4B	-0.155238	0.0272088	5.51943e-08	down
CD4T	16	EIF5A	0.11593	0.0204073	6.20911e-08	up
CD4T	16	CLIC4	0.173876	0.0307732	7.23056e-08	up
CD4T	16	C1QBP	0.149985	0.0266144	7.68081e-08	up
CD4T	16	TAP1	0.0870606	0.015736	1.35454e-07	up
CD4T	16	PCNA	0.128856	0.0233335	1.40169e-07	up
CD4T	16	SULF1	0.236051	0.043144	1.82919e-07	up
CD4T	16	VDAC1	0.150453	0.027522	1.83459e-07	up
CD4T	16	CD68	0.19069	0.0350463	2.04933e-07	up
CD4T	16	PSMA6	0.108529	0.0199535	2.04933e-07	up
CD4T	16	CTSC	0.116266	0.0214107	2.10693e-07	up
CD4T	16	SATB1	-0.268832	0.0497617	2.41114e-07	down
CD4T	16	RSAD2	0.139201	0.0264503	5.09726e-07	up
CD4T	16	OAS3	0.0923722	0.0177689	7.07085e-07	up
CD4T	16	NREP	0.25743	0.050847	1.42542e-06	up
CD4T	16	ZMIZ2	0.153685	0.0304692	1.5434e-06	up
CD4T	16	SRSF1	0.111306	0.0224188	2.28306e-06	up
CD4T	16	SERPINH1	0.139263	0.0282075	2.5108e-06	up
CD4T	16	SNX10	0.205055	0.0415135	2.5108e-06	up
CD4T	16	CYBB	0.231271	0.0468574	2.5108e-06	up
CD4T	16	MSN	0.0625421	0.0129406	4.1527e-06	up
CD4T	16	RBX1	0.220446	0.0457131	4.23164e-06	up
CD4T	16	RNASEL	-0.34695	0.0719307	4.23164e-06	down
CD4T	16	STMN1	0.164387	0.0341514	4.35048e-06	up
CD4T	16	TRPV4	0.896835	0.186572	4.42223e-06	up
CD4T	16	IFI35	0.121509	0.0255064	5.3909e-06	up
CD4T	16	GSTO1	0.120946	0.02544	5.56637e-06	up
CD4T	16	CCNB1	0.232856	0.049019	5.58527e-06	up
CD4T	16	RAC1	0.0743822	0.0158242	7.02581e-06	up
CD4T	16	EIF3A	0.103981	0.0221789	7.34775e-06	up
CD4T	16	ST14	0.195719	0.0418357	7.59921e-06	up
CD4T	16	CAV2	0.716961	0.153961	8.31356e-06	up
CD4T	16	INMT	-0.963994	0.207188	8.35486e-06	down
CD4T	16	DPYD	-0.22322	0.0481175	8.80015e-06	down
CD4T	16	HDAC2	0.154132	0.0334923	1.03723e-05	up
CD4T	16	SFRP1	-0.59779	0.130818	1.19437e-05	down
CD4T	16	NME1	0.164327	0.0360259	1.22539e-05	up
CD4T	16	ETV5	0.268331	0.0589531	1.26622e-05	up
CD4T	16	PDIA4	0.105813	0.0233235	1.32283e-05	up
CD4T	16	SMOC2	-0.377369	0.0831397	1.32283e-05	down
CD4T	16	RAN	0.113071	0.025028	1.42837e-05	up
CD4T	16	SLC25A39	0.203502	0.0451247	1.46431e-05	up
CD4T	16	CCNA2	0.275428	0.0623804	2.24719e-05	up
CD4T	16	TLR7	0.494874	0.112534	2.40863e-05	up
CD4T	16	CCT5	0.102265	0.0235538	3.07129e-05	up
CD4T	16	RC3H2	-0.172195	0.0398879	3.31431e-05	down
CD4T	16	FBL	0.0841514	0.0194854	3.31431e-05	up
CD4T	16	OAS1	0.111214	0.0257608	3.31431e-05	up
CD4T	16	PYGL	0.2746	0.0644516	4.22224e-05	up
CD4T	16	ATP5F1A	0.0666627	0.0156817	4.35557e-05	up
CD4T	16	IFI44L	0.0691506	0.0163495	4.73761e-05	up
CD4T	16	CLEC5A	0.488969	0.116031	4.95883e-05	up
CD4T	16	SHC1	0.143834	0.034125	4.95883e-05	up
CD4T	16	CCT3	0.0848402	0.0202411	5.41936e-05	up
CD4T	16	ABCA7	-0.173426	0.0415706	5.84342e-05	down
CD4T	16	CCDC6	0.142712	0.0343392	6.19692e-05	up
CD4T	16	BIRC5	0.202757	0.049037	6.72416e-05	up
CD4T	16	RHOC	0.100393	0.024381	7.16552e-05	up
CD4T	16	TUFM	0.139482	0.0339205	7.24277e-05	up
CD4T	16	NMNAT1	0.395178	0.0961422	7.24277e-05	up
CD4T	16	MCM4	0.144403	0.0351831	7.35738e-05	up
CD4T	16	ERRFI1	0.160362	0.039116	7.43095e-05	up
CD4T	16	CCT7	0.0932261	0.0228091	7.76105e-05	up
CD4T	16	TYMP	0.127133	0.0316266	0.000102511	up
CD4T	16	SPATS2L	0.0826904	0.0206585	0.000108595	up
CD4T	16	HIF1A	0.0775611	0.0193831	0.000108595	up
CD4T	16	HCK	0.261759	0.0654525	0.000108595	up
CD4T	16	GHITM	0.099964	0.0250497	0.000111521	up
CD4T	16	PPP1CA	0.0886179	0.0223001	0.000118529	up
CD4T	16	CHEK1	0.232859	0.0591329	0.000136487	up
CD4T	16	SMARCE1	0.111731	0.0283989	0.000137219	up
CD4T	16	AIFM1	0.175312	0.0447283	0.000144602	up
CD4T	16	TMPRSS6	0.330726	0.0854273	0.000174708	up
CD4T	16	OLFML3	0.167955	0.0435129	0.000181506	up
CD4T	16	CD7	0.102558	0.0267621	0.000201376	up
CD4T	16	SOD1	0.0630373	0.0165748	0.000224462	up
CD4T	16	STAT2	0.121465	0.0320528	0.000235089	up
CD4T	16	HMGA1	0.112786	0.0298727	0.000244329	up
CD4T	16	PSMD1	0.129198	0.0342158	0.000244329	up
CD4T	16	AIMP2	0.282435	0.0755371	0.000280287	up
CD4T	16	HSPA9	0.0786353	0.0210744	0.00028411	up
CD4T	16	DRAM1	0.298417	0.0799436	0.00028411	up
CD4T	16	APOBEC3G	0.123267	0.033365	0.000325861	up
CD4T	16	CYCS	0.115227	0.0313721	0.000351706	up
CD4T	16	SEC13	0.10108	0.027713	0.00038536	up
CD4T	16	CCT6A	0.0915994	0.0251358	0.000386982	up
CD4T	16	NES	0.24554	0.0676576	0.000406868	up
CD4T	16	NRAS	0.151893	0.0419384	0.000415224	up
CD4T	16	IPO7	0.0929654	0.0257125	0.000421957	up
CD4T	16	DMKN	0.316139	0.0880992	0.000464667	up
CD4T	16	CYP1B1	0.188786	0.0529015	0.000497297	up
CD4T	16	TYMS	0.139726	0.0394508	0.000546503	up
CD4T	16	SRF	0.169443	0.048175	0.000594915	up
CD4T	16	HNRNPM	0.0614223	0.0176721	0.000689902	up
CD4T	16	SLC20A2	0.271155	0.0783618	0.000724916	up
CD4T	16	ILK	0.131129	0.0381344	0.000779648	up
CD4T	16	MAP4	0.0853066	0.0249805	0.000844255	up
CD4T	16	MITD1	0.133257	0.0391709	0.000878818	up
CD4T	16	SHMT2	0.116727	0.0343382	0.000880694	up
CD4T	16	ALYREF	0.100064	0.0296273	0.000946848	up
CD4T	16	CCDC43	0.20159	0.0599533	0.000992427	up
CD4T	16	DDB1	0.101549	0.030313	0.00102321	up
CD4T	16	RRM1	0.113271	0.0338035	0.00102321	up
CD4T	16	TCF21	-0.359159	0.109081	0.00124797	down
CD4T	16	APEX1	0.0969755	0.0295204	0.00127284	up
CD4T	16	PRAME	0.183618	0.0562757	0.00136714	up
CD4T	16	KHDRBS1	0.0691396	0.0212329	0.00138946	up
CD4T	16	MTCH2	0.0978717	0.0302429	0.0014806	up
CD4T	16	MEST	0.222935	0.0692422	0.00155789	up
CD4T	16	HNMT	0.160295	0.0498389	0.00156552	up
CD4T	16	MYD88	0.112686	0.0351366	0.00160544	up
CD4T	16	NEK6	0.156387	0.0488612	0.00163068	up
CD4T	16	DUSP23	0.146665	0.0458823	0.00164288	up
CD4T	16	RIC8A	0.102615	0.0322232	0.00170141	up
CD4T	16	ELF4	0.109113	0.0344589	0.00179849	up
CD4T	16	CDKN3	0.29858	0.0945228	0.00183427	up
CD4T	16	TUSC2	0.142146	0.0456123	0.00210592	up
CD4T	16	YWHAZ	0.0348756	0.0112018	0.00211371	up
CD4T	16	TPX2	0.172705	0.0558978	0.00226082	up
CD4T	16	POLR2G	0.0987841	0.0319684	0.00226082	up
CD4T	16	FILIP1L	0.118574	0.038552	0.00233937	up
CD4T	16	PEF1	0.113331	0.0368389	0.00233937	up
CD4T	16	MACC1	0.364625	0.118844	0.00238458	up
CD4T	16	PTPN1	0.0706215	0.023073	0.00242831	up
CD4T	16	DKC1	0.096381	0.0318456	0.00270448	up
CD4T	16	PLAGL1	0.200332	0.0663205	0.00274014	up
CD4T	16	ACTN4	0.0500475	0.0167554	0.00304247	up
CD4T	16	AIM2	0.225047	0.0754448	0.00306385	up
CD4T	16	CCT8	0.0650182	0.0220012	0.00333191	up
CD4T	16	AHCY	0.112086	0.0379511	0.00333191	up
CD4T	16	HOPX	0.131361	0.0452908	0.00392785	up
CD4T	16	UBE3A	0.104065	0.0367326	0.00483042	up
CD4T	16	LAT	-0.100421	0.0355511	0.00492853	down
CD4T	16	HSPA4	0.0891625	0.0322495	0.00589728	up
CD4T	16	FIP1L1	0.0892389	0.032405	0.00606184	up
CD4T	16	CANX	0.0606989	0.0223021	0.00664648	up
CD4T	16	GOLPH3	0.0570727	0.0240911	0.0181435	up
CD4T	16	PLSCR1	0.0704653	0.0302879	0.0202208	up
CD4T	16	PPP1R1B	0.0920105	0.0412452	0.0258401	up
CD4T	16	TUBG1	0.156127	0.0708004	0.0274422	up
CD4T	17	SEMA3F	0.844191	0.078082	0	up
CD4T	17	RNF187	0.20569	0.0189637	0	up
CD4T	17	RNF43	1.11472	0.107172	0	up
CD4T	17	RRM1	0.269282	0.0303871	0	up
CD4T	17	FH	0.3716	0.0398359	0	up
CD4T	17	FEN1	0.408451	0.0483216	0	up
CD4T	17	RTKN2	-0.376241	0.037751	0	down
CD4T	17	FBL	0.272312	0.0174217	0	up
CD4T	17	RIPK4	0.902961	0.0872919	0	up
CD4T	17	S100A1	0.867322	0.0287138	0	up
CD4T	17	SATB1	-0.65087	0.0619844	0	down
CD4T	17	EVI2B	-0.353742	0.0415729	0	down
CD4T	17	SCNN1A	0.791601	0.082692	0	up
CD4T	17	ERN1	-0.332987	0.0368336	0	down
CD4T	17	EPCAM	0.802562	0.0276371	0	up
CD4T	17	EIF5A	0.296953	0.0181313	0	up
CD4T	17	EIF4EBP1	0.340737	0.0366514	0	up
CD4T	17	F13A1	-0.724136	0.0588518	0	down
CD4T	17	SF3B4	0.27126	0.031616	0	up
CD4T	17	GANAB	0.193394	0.0171453	0	up
CD4T	17	RBCK1	0.2955	0.030148	0	up
CD4T	17	HSPA4	0.261267	0.0289946	0	up
CD4T	17	PSMD3	0.299374	0.0236039	0	up
CD4T	17	HMGB3	0.616643	0.0398856	0	up
CD4T	17	HMGA1	0.50981	0.0243247	0	up
CD4T	17	HECA	-0.202162	0.0239939	0	down
CD4T	17	PTK2	0.508299	0.0499345	0	up
CD4T	17	H3F3B	0.222574	0.0138169	0	up
CD4T	17	RBM38	0.216921	0.0226633	0	up
CD4T	17	PTPRF	0.850822	0.0463866	0	up
CD4T	17	GTPBP4	0.244792	0.0294429	0	up
CD4T	17	GRIA2	2.43606	0.229237	0	up
CD4T	17	GRHL2	0.793587	0.0539558	0	up
CD4T	17	GPRC5C	0.785214	0.0907487	0	up
CD4T	17	GPRC5B	0.451826	0.0467108	0	up
CD4T	17	RAI2	0.755568	0.0587078	0	up
CD4T	17	GMPS	0.337366	0.027239	0	up
CD4T	17	GZMB	0.682651	0.022806	0	up
CD4T	17	HSPA9	0.262104	0.0189126	0	up
CD4T	17	EIF4A1	0.280412	0.0112784	0	up
CD4T	17	EHF	0.813813	0.0380424	0	up
CD4T	17	CTNNA1	0.314907	0.0202404	0	up
CD4T	17	CTHRC1	-0.435508	0.04355	0	down
CD4T	17	CTCFL	0.85054	0.0532715	0	up
CD4T	17	CSNK2A1	0.271018	0.0283029	0	up
CD4T	17	CSE1L	0.34583	0.0330508	0	up
CD4T	17	SNRPB	0.251795	0.0242699	0	up
CD4T	17	CP	1.01348	0.0436464	0	up
CD4T	17	CTNNB1	0.150864	0.0155262	0	up
CD4T	17	COL5A1	-0.358399	0.0299004	0	down
CD4T	17	SOD1	0.27218	0.0147766	0	up
CD4T	17	COL10A1	-0.581413	0.0634779	0	down
CD4T	17	SORD	0.436348	0.0424245	0	up
CD4T	17	SOX17	0.868896	0.0436098	0	up
CD4T	17	SOX18	0.797249	0.0756099	0	up
CD4T	17	SPON1	0.639089	0.0347242	0	up
CD4T	17	SQLE	0.406666	0.0490192	0	up
CD4T	17	COL23A1	0.788322	0.088646	0	up
CD4T	17	SFRP4	-0.791942	0.0393285	0	down
CD4T	17	CTNND1	0.338216	0.0340846	0	up
CD4T	17	CXADR	0.733936	0.0516231	0	up
CD4T	17	EEF1G	0.114047	0.00614935	0	up
CD4T	17	DUSP23	0.357365	0.0398978	0	up
CD4T	17	DSG2	0.713916	0.0636135	0	up
CD4T	17	DRG1	0.276244	0.0311124	0	up
CD4T	17	DPYD	-0.563807	0.0586976	0	down
CD4T	17	DPP4	-0.686671	0.0559105	0	down
CD4T	17	DOK5	0.602549	0.058426	0	up
CD4T	17	CTTN	0.389812	0.0309622	0	up
CD4T	17	SLC25A1	0.337672	0.0285418	0	up
CD4T	17	DKC1	0.433665	0.0266496	0	up
CD4T	17	SLC2A3	-0.413744	0.0357947	0	down
CD4T	17	DEK	0.233373	0.0209082	0	up
CD4T	17	SLC5A1	0.954846	0.0849454	0	up
CD4T	17	DDR1	0.82063	0.0423952	0	up
CD4T	17	SMAP2	-0.215374	0.0209469	0	down
CD4T	17	CYCS	0.25783	0.0283517	0	up
CD4T	17	DMKN	0.640286	0.0704426	0	up
CD4T	17	HSPD1	0.409169	0.0168407	0	up
CD4T	17	PSMA6	0.307459	0.0176295	0	up
CD4T	17	IDH2	0.310434	0.0219152	0	up
CD4T	17	MEIS1	0.708614	0.0411421	0	up
CD4T	17	MECOM	0.850554	0.0611772	0	up
CD4T	17	PAX8	0.707744	0.0637354	0	up
CD4T	17	MCM7	0.32911	0.029216	0	up
CD4T	17	PBK	0.677404	0.0623493	0	up
CD4T	17	MCM4	0.501044	0.0288718	0	up
CD4T	17	MCM3	0.262258	0.0271608	0	up
CD4T	17	PAWR	0.50348	0.0558493	0	up
CD4T	17	MCM2	0.405057	0.0422437	0	up
CD4T	17	MAL2	0.748893	0.0522838	0	up
CD4T	17	PCNA	0.220301	0.0214826	0	up
CD4T	17	MAGEA10	4.36456	0.236364	0	up
CD4T	17	PDCD4	-0.247306	0.0193412	0	down
CD4T	17	MAD2L1	0.386268	0.0440007	0	up
CD4T	17	PDE4B	-0.345302	0.0309585	0	down
CD4T	17	PDHA1	0.378887	0.0302717	0	up
CD4T	17	MAP7	0.580861	0.066246	0	up
CD4T	17	PDIA3	0.176833	0.0188712	0	up
CD4T	17	PART1	0.801487	0.0755202	0	up
CD4T	17	MLF1	0.581504	0.0662309	0	up
CD4T	17	NME1	0.407154	0.0307637	0	up
CD4T	17	NIPSNAP1	0.341162	0.0304242	0	up
CD4T	17	NPR1	0.977538	0.0633544	0	up
CD4T	17	NPTX2	0.909314	0.0991484	0	up
CD4T	17	NR2E3	0.63986	0.0684515	0	up
CD4T	17	NRSN2	0.631455	0.0668002	0	up
CD4T	17	NXN	0.551525	0.0467542	0	up
CD4T	17	PALLD	-0.354494	0.0293958	0	down
CD4T	17	OAS3	0.240178	0.0161325	0	up
CD4T	17	MYBL2	0.493164	0.0370137	0	up
CD4T	17	MX1	0.2127	0.012059	0	up
CD4T	17	MUC16	0.690013	0.0363505	0	up
CD4T	17	MUC1	0.883642	0.037298	0	up
CD4T	17	MSI1	0.765312	0.0873288	0	up
CD4T	17	MSH2	0.277926	0.0333191	0	up
CD4T	17	PAK1IP1	0.436356	0.0439009	0	up
CD4T	17	MYCL	0.941604	0.111095	0	up
CD4T	17	LRPPRC	0.305443	0.0357097	0	up
CD4T	17	LRP2	1.09435	0.0579188	0	up
CD4T	17	LRG1	0.735979	0.062072	0	up
CD4T	17	PPP1CA	0.209724	0.0205129	0	up
CD4T	17	IRF2BPL	0.287097	0.0282205	0	up
CD4T	17	PPP1R1B	0.863685	0.0299203	0	up
CD4T	17	IRAK1	0.239226	0.0234041	0	up
CD4T	17	INSR	0.618581	0.0673485	0	up
CD4T	17	PPP2R1A	0.229938	0.0260584	0	up
CD4T	17	PRAME	0.890847	0.0410664	0	up
CD4T	17	ITK	-0.272821	0.0282639	0	down
CD4T	17	IMPDH2	0.314179	0.0297646	0	up
CD4T	17	PRKCI	0.426	0.0277475	0	up
CD4T	17	IKZF1	-0.205465	0.0196915	0	down
CD4T	17	IGF2BP2	0.636641	0.0419841	0	up
CD4T	17	IFITM1	0.195391	0.0201046	0	up
CD4T	17	IFIT3	0.178534	0.0189282	0	up
CD4T	17	IFIT1	0.235906	0.0221755	0	up
CD4T	17	IDO1	0.84297	0.0499306	0	up
CD4T	17	PRDM1	-0.216243	0.0243989	0	down
CD4T	17	JPT2	0.323844	0.0363566	0	up
CD4T	17	JUP	0.722222	0.0689106	0	up
CD4T	17	POLR2G	0.292666	0.0283878	0	up
CD4T	17	LRATD2	0.554838	0.0467801	0	up
CD4T	17	LOXL1	-0.561827	0.0639805	0	down
CD4T	17	PDIA4	0.348561	0.0202406	0	up
CD4T	17	PEG10	0.745742	0.036867	0	up
CD4T	17	LGR4	0.577496	0.0658538	0	up
CD4T	17	LEF1	-0.607787	0.0584324	0	down
CD4T	17	LAPTM4B	0.551049	0.0173055	0	up
CD4T	17	LAG3	0.322555	0.0270737	0	up
CD4T	17	PIK3CD	-0.351551	0.0414844	0	down
CD4T	17	KPNA2	0.281402	0.026539	0	up
CD4T	17	KLK10	0.619279	0.0491351	0	up
CD4T	17	KLHL14	0.856738	0.0703577	0	up
CD4T	17	KLF5	0.636868	0.0589292	0	up
CD4T	17	PIM1	-0.337863	0.0282669	0	down
CD4T	17	PKM	0.1951	0.00987681	0	up
CD4T	17	KCNK15	1.0428	0.0962408	0	up
CD4T	17	PLSCR1	0.327728	0.0263874	0	up
CD4T	17	SSB	0.273263	0.0238916	0	up
CD4T	17	CLDN7	0.943572	0.0606698	0	up
CD4T	17	NONO	0.214671	0.0154528	0	up
CD4T	17	CCDC80	-0.462269	0.05062	0	down
CD4T	17	TSPAN3	0.305614	0.0345641	0	up
CD4T	17	CD82	0.210451	0.0248503	0	up
CD4T	17	TJP2	0.518904	0.0521126	0	up
CD4T	17	APOL2	0.290392	0.0208811	0	up
CD4T	17	CDC14A	-0.381344	0.043873	0	down
CD4T	17	APOL1	0.443359	0.02128	0	up
CD4T	17	VTCN1	0.782864	0.0739563	0	up
CD4T	17	BIRC5	0.484618	0.0408261	0	up
CD4T	17	WARS	0.364303	0.0307341	0	up
CD4T	17	AP2M1	0.143717	0.0158174	0	up
CD4T	17	ANXA3	0.659468	0.0731655	0	up
CD4T	17	ALYREF	0.228339	0.0270701	0	up
CD4T	17	BARX2	1.00777	0.113818	0	up
CD4T	17	ALPL	0.905788	0.10337	0	up
CD4T	17	TK1	0.500189	0.0425211	0	up
CD4T	17	TRIM28	0.298779	0.0263751	0	up
CD4T	17	APEX1	0.308453	0.0260288	0	up
CD4T	17	TFRC	0.270888	0.0233919	0	up
CD4T	17	TUBB	0.165991	0.0104404	0	up
CD4T	17	TCIM	0.718426	0.0355759	0	up
CD4T	17	CCT2	0.260023	0.0245296	0	up
CD4T	17	TYMS	0.349467	0.034386	0	up
CD4T	17	CCT3	0.23787	0.0183765	0	up
CD4T	17	CCT5	0.299602	0.0208629	0	up
CD4T	17	CCT6A	0.218996	0.0230351	0	up
CD4T	17	CCT7	0.245321	0.0206638	0	up
CD4T	17	CCT8	0.254532	0.0197728	0	up
CD4T	17	ATP6V1B1	0.889636	0.0423696	0	up
CD4T	17	ATP5F1A	0.136328	0.014867	0	up
CD4T	17	BCAM	0.980246	0.0430288	0	up
CD4T	17	TENT5C	-0.439614	0.0375508	0	down
CD4T	17	CCNB1	0.374418	0.0428353	0	up
CD4T	17	BCCIP	0.266965	0.0312782	0	up
CD4T	17	UBE2C	0.620085	0.0658233	0	up
CD4T	17	UBE2T	0.554378	0.0459853	0	up
CD4T	17	BCL11A	0.715608	0.059233	0	up
CD4T	17	ATF4	0.149126	0.0174379	0	up
CD4T	17	CDC6	0.60911	0.0570121	0	up
CD4T	17	WT1	0.687774	0.0572831	0	up
CD4T	17	AURKA	0.539518	0.0592551	0	up
CD4T	17	WWC1	0.841794	0.0472922	0	up
CD4T	17	ACTN4	0.2008	0.0153915	0	up
CD4T	17	ALDH7A1	0.456921	0.0525911	0	up
CD4T	17	C1QBP	0.327066	0.0234531	0	up
CD4T	17	CENPF	0.477011	0.0478317	0	up
CD4T	17	ABO	1.35208	0.153992	0	up
CD4T	17	STK4	-0.235266	0.028178	0	down
CD4T	17	CFB	0.704428	0.0191237	0	up
CD4T	17	CANX	0.211593	0.0204178	0	up
CD4T	17	CFTR	0.890153	0.0996183	0	up
CD4T	17	SSRP1	0.251088	0.028538	0	up
CD4T	17	STAU1	0.180473	0.0217124	0	up
CD4T	17	ABHD11	0.67541	0.0687664	0	up
CD4T	17	TOP2A	0.471719	0.0345269	0	up
CD4T	17	TMEM14C	0.401304	0.0233471	0	up
CD4T	17	CBX3	0.208766	0.0225218	0	up
CD4T	17	TNNI3	0.836479	0.0687785	0	up
CD4T	17	ST14	0.359696	0.0365938	0	up
CD4T	17	SUMO1	0.285091	0.0294404	0	up
CD4T	17	ADAMTS1	0.586396	0.0350007	0	up
CD4T	17	YWHAZ	0.178802	0.0103707	0	up
CD4T	17	AIFM1	0.355759	0.039077	0	up
CD4T	17	CDK16	0.25739	0.0305827	0	up
CD4T	17	CDKN1B	-0.278005	0.0230956	0	down
CD4T	17	CDH6	0.704611	0.0822632	0	up
CD4T	17	TAP1	0.147154	0.0148873	0	up
CD4T	17	AHR	0.245737	0.0273215	0	up
CD4T	17	TKTL1	1.07848	0.0682457	0	up
CD4T	17	CELSR1	0.825484	0.0478098	0	up
CD4T	17	AHCY	0.513122	0.0308612	0	up
CD4T	17	XDH	2.78154	0.173171	0	up
CD4T	17	TMEM100	0.585559	0.053679	0	up
CD4T	17	YES1	0.51595	0.0369294	0	up
CD4T	17	RTCB	0.238519	0.0290718	8.6875e-16	up
CD4T	17	HTRA1	-0.519298	0.0634247	8.6875e-16	down
CD4T	17	NT5DC2	0.496374	0.0600539	8.6875e-16	up
CD4T	17	FCMR	-0.407	0.049825	8.6875e-16	down
CD4T	17	NBL1	-0.33593	0.0409447	8.6875e-16	down
CD4T	17	DNAJA1	0.168018	0.0206723	1.72314e-15	up
CD4T	17	HNRNPM	0.135756	0.0167462	1.72314e-15	up
CD4T	17	GABRG3	1.79051	0.221456	2.56352e-15	up
CD4T	17	TRPS1	0.333643	0.0413567	2.56352e-15	up
CD4T	17	PRMT1	0.253931	0.031557	3.40408e-15	up
CD4T	17	MTCH2	0.221927	0.0277034	4.20363e-15	up
CD4T	17	UCHL1	0.364591	0.0455329	4.20363e-15	up
CD4T	17	JAK3	-0.176052	0.0219725	4.20363e-15	down
CD4T	17	CDC20	0.422847	0.0528747	5.02409e-15	up
CD4T	17	GIMAP5	-0.299036	0.0376358	7.506e-15	down
CD4T	17	KCNA3	-0.390813	0.0493059	8.30677e-15	down
CD4T	17	EHMT2	0.329674	0.0416681	9.10119e-15	up
CD4T	17	SLC26A2	0.458917	0.0582433	1.23617e-14	up
CD4T	17	HDAC2	0.240607	0.0306661	1.55964e-14	up
CD4T	17	SLC25A10	0.723252	0.0924242	1.88059e-14	up
CD4T	17	UCA1	1.08087	0.139242	3.00175e-14	up
CD4T	17	NORAD	0.147526	0.0190013	3.00175e-14	up
CD4T	17	CFH	-0.51649	0.0666856	3.475e-14	down
CD4T	17	AQP5	1.0784	0.139308	3.54208e-14	up
CD4T	17	DLD	0.239638	0.0309893	3.76904e-14	up
CD4T	17	SDHA	0.144638	0.0187156	3.91437e-14	up
CD4T	17	NFKB2	0.194716	0.0252354	4.29733e-14	up
CD4T	17	TPX2	0.373318	0.0484599	4.75665e-14	up
CD4T	17	IFI35	0.183617	0.0238493	4.89659e-14	up
CD4T	17	ERBB3	0.598118	0.0780215	6.29434e-14	up
CD4T	17	DDB1	0.213407	0.027888	6.97612e-14	up
CD4T	17	CDR2L	0.494709	0.0649671	9.29269e-14	up
CD4T	17	EMP2	0.517357	0.0680439	1.01138e-13	up
CD4T	17	XRCC6	0.133209	0.0175345	1.06188e-13	up
CD4T	17	ATP1A1	0.163076	0.0214819	1.10428e-13	up
CD4T	17	EBP	0.267624	0.0353084	1.20022e-13	up
CD4T	17	H2AFX	0.270416	0.0356933	1.22647e-13	up
CD4T	17	RIMS4	0.816266	0.108124	1.50456e-13	up
CD4T	17	POTEF	0.779986	0.103624	1.78062e-13	up
CD4T	17	S1PR1	-0.607737	0.0810299	2.17598e-13	down
CD4T	17	ECHS1	0.337279	0.0450368	2.36451e-13	up
CD4T	17	TKT	0.204581	0.0273227	2.37855e-13	up
CD4T	17	AEBP1	-0.461204	0.0616785	2.5575e-13	down
CD4T	17	MEST	0.439039	0.0588529	2.91451e-13	up
CD4T	17	AURKB	0.359302	0.0481948	3.00836e-13	up
CD4T	17	CARTPT	0.728077	0.0976988	3.06443e-13	up
CD4T	17	TCP1	0.183231	0.024628	3.3567e-13	up
CD4T	17	TFAP2A	0.621124	0.0835366	3.46272e-13	up
CD4T	17	SCGB1D2	1.44444	0.194797	4.01583e-13	up
CD4T	17	PFKFB3	-0.167589	0.0226107	4.10416e-13	down
CD4T	17	SH2D1A	-0.246262	0.0332761	4.45432e-13	down
CD4T	17	RAPGEF5	0.755922	0.102325	4.89648e-13	up
CD4T	17	TXK	-0.543005	0.0735253	4.95911e-13	down
CD4T	17	LAD1	0.685311	0.092815	5.00688e-13	up
CD4T	17	PRSS16	0.614047	0.0832509	5.28439e-13	up
CD4T	17	FIBP	0.241287	0.0327572	5.67464e-13	up
CD4T	17	CHEK1	0.378535	0.051585	6.96904e-13	up
CD4T	17	CCND2	0.137395	0.0187663	7.86322e-13	up
CD4T	17	MAP3K1	-0.307345	0.0420036	8.09178e-13	down
CD4T	17	FMC1	0.368474	0.05041	8.53083e-13	up
CD4T	17	UNC45A	0.28511	0.0390664	9.2557e-13	up
CD4T	17	FDFT1	0.239078	0.0328113	1.00599e-12	up
CD4T	17	STMN1	0.229243	0.0314733	1.02361e-12	up
CD4T	17	TCF7	-0.562542	0.0774283	1.16872e-12	down
CD4T	17	DNAJB5	0.462703	0.06374	1.21833e-12	up
CD4T	17	ETS1	-0.21093	0.0290612	1.22468e-12	down
CD4T	17	RFC5	0.362091	0.049931	1.27862e-12	up
CD4T	17	KIR2DL4	0.577397	0.0798123	1.44849e-12	up
CD4T	17	NES	0.420424	0.05812	1.45127e-12	up
CD4T	17	RBBP7	0.221378	0.0306443	1.55315e-12	up
CD4T	17	EMD	0.223899	0.0310043	1.57738e-12	up
CD4T	17	CLGN	0.681228	0.0943772	1.61163e-12	up
CD4T	17	MAPK8IP2	0.8517	0.118114	1.69508e-12	up
CD4T	17	HNRNPF	0.135039	0.0187752	1.93453e-12	up
CD4T	17	TSPAN12	0.840589	0.116892	1.94577e-12	up
CD4T	17	CHODL	0.591544	0.0824775	2.22847e-12	up
CD4T	17	TOP1	0.193489	0.0270016	2.32624e-12	up
CD4T	17	IQGAP2	-0.300088	0.0419364	2.496e-12	down
CD4T	17	METTL2A	0.324441	0.045409	2.6939e-12	up
CD4T	17	BACE2	0.430689	0.0602931	2.71712e-12	up
CD4T	17	SMAD7	-0.322868	0.0452641	2.91834e-12	down
CD4T	17	THEMIS	-0.392483	0.0551606	3.30837e-12	down
CD4T	17	PRRG2	0.912937	0.129159	4.63093e-12	up
CD4T	17	LTBP2	-0.413885	0.0586849	5.16674e-12	down
CD4T	17	FOXJ1	1.07604	0.152674	5.32782e-12	up
CD4T	17	PTGS1	0.497211	0.0706427	5.68925e-12	up
CD4T	17	UCP2	0.172715	0.0245612	5.93707e-12	up
CD4T	17	MSLN	0.799749	0.113795	6.09233e-12	up
CD4T	17	PAK4	0.403045	0.0574168	6.44676e-12	up
CD4T	17	HPGD	-0.322305	0.0461915	8.6768e-12	down
CD4T	17	EMX2	0.622524	0.0894877	1.00451e-11	up
CD4T	17	SEMA4B	0.35343	0.050819	1.01408e-11	up
CD4T	17	LAIR2	0.251158	0.0361154	1.01408e-11	up
CD4T	17	POR	0.293036	0.0422324	1.12977e-11	up
CD4T	17	ZBTB10	0.524824	0.0756579	1.14125e-11	up
CD4T	17	PBXIP1	-0.168694	0.0243284	1.16042e-11	down
CD4T	17	HIPK2	0.191024	0.0276397	1.35889e-11	up
CD4T	17	SEC23B	0.234264	0.0340162	1.60858e-11	up
CD4T	17	CSNK2B	0.140048	0.0203424	1.62973e-11	up
CD4T	17	CASP8	-0.215499	0.0313838	1.8432e-11	down
CD4T	17	SFRP1	-1.20535	0.175586	1.86154e-11	down
CD4T	17	CD3E	-0.0809935	0.0118339	2.14322e-11	down
CD4T	17	UQCC3	0.386719	0.0566139	2.34587e-11	up
CD4T	17	SLC1A5	0.268721	0.0393477	2.36214e-11	up
CD4T	17	GPRASP1	-0.468772	0.0687676	2.57166e-11	down
CD4T	17	XIRP1	0.586558	0.0860767	2.60717e-11	up
CD4T	17	FDPS	0.288703	0.0424604	2.88547e-11	up
CD4T	17	APOL6	0.129551	0.0190791	3.06519e-11	up
CD4T	17	MGMT	0.252508	0.0372085	3.14011e-11	up
CD4T	17	COL18A1	0.301919	0.0445766	3.43215e-11	up
CD4T	17	NLRP1	-0.261191	0.0385968	3.56378e-11	down
CD4T	17	CKS2	0.371861	0.0550075	3.7292e-11	up
CD4T	17	TONSL	0.444065	0.0658363	4.12956e-11	up
CD4T	17	BCL2L2	0.323149	0.0479507	4.28524e-11	up
CD4T	17	YAP1	0.295992	0.0439516	4.41317e-11	up
CD4T	17	CPSF6	0.135489	0.0201306	4.5232e-11	up
CD4T	17	RHOC	0.154889	0.0230278	4.64747e-11	up
CD4T	17	PURB	0.24195	0.0361153	5.5676e-11	up
CD4T	17	PGAP2	0.410978	0.0614319	5.92069e-11	up
CD4T	17	DHX9	0.172863	0.0258526	6.04538e-11	up
CD4T	17	AP2A1	0.209879	0.0314793	6.8771e-11	up
CD4T	17	CD2AP	0.262331	0.0393807	7.13379e-11	up
CD4T	17	FASN	0.401129	0.0602238	7.15108e-11	up
CD4T	17	MAL	-0.543188	0.0817487	7.95192e-11	down
CD4T	17	IPO7	0.160494	0.0241985	8.61481e-11	up
CD4T	17	PCBD1	0.270598	0.0408366	8.95048e-11	up
CD4T	17	TRIP13	0.533203	0.0806823	1.00589e-10	up
CD4T	17	TACC2	0.543714	0.0825256	1.14989e-10	up
CD4T	17	NQO1	0.52695	0.0800487	1.19041e-10	up
CD4T	17	SMARCB1	0.258869	0.0393634	1.24007e-10	up
CD4T	17	WDR77	0.279016	0.042442	1.25619e-10	up
CD4T	17	SMOC2	-0.676027	0.103019	1.35679e-10	down
CD4T	17	DEPTOR	0.382023	0.0583297	1.47424e-10	up
CD4T	17	PIK3R1	-0.273863	0.0418562	1.53488e-10	down
CD4T	17	CDK1	0.426273	0.0652685	1.65721e-10	up
CD4T	17	SQSTM1	0.244347	0.037474	1.77435e-10	up
CD4T	17	PRXL2A	0.406362	0.0624011	1.87073e-10	up
CD4T	17	DKK3	-0.660933	0.101629	1.97665e-10	down
CD4T	17	KIF20A	0.41342	0.063661	2.0974e-10	up
CD4T	17	PON2	0.430101	0.0664175	2.36288e-10	up
CD4T	17	IARS2	0.208814	0.0322585	2.39716e-10	up
CD4T	17	RAPGEF3	1.00279	0.154974	2.42903e-10	up
CD4T	17	MAF	-0.168168	0.026079	2.80762e-10	down
CD4T	17	RUNX2	-0.22953	0.0356041	2.8316e-10	down
CD4T	17	CBSL	0.565627	0.087798	2.90652e-10	up
CD4T	17	PVT1	-0.154905	0.0241201	3.30958e-10	down
CD4T	17	SRSF1	0.136488	0.0213856	4.28946e-10	up
CD4T	17	FOXP4	0.413552	0.0648047	4.29921e-10	up
CD4T	17	HMGA2	0.451075	0.0708384	4.69342e-10	up
CD4T	17	LTK	-1.01235	0.159397	5.21223e-10	down
CD4T	17	OSGIN2	0.290152	0.0457089	5.31274e-10	up
CD4T	17	CMSS1	0.389264	0.0614812	5.89337e-10	up
CD4T	17	ZAP70	-0.203647	0.032277	6.78199e-10	down
CD4T	17	CELSR2	0.495955	0.0786417	6.87138e-10	up
CD4T	17	MAN1A1	-0.255738	0.0405493	6.87138e-10	down
CD4T	17	SEPTIN6	-0.147363	0.0234202	7.52034e-10	down
CD4T	17	TBL2	0.318367	0.050605	7.54538e-10	up
CD4T	17	EXO1	0.514992	0.0820829	8.40555e-10	up
CD4T	17	RCOR1	0.273789	0.0437218	9.05426e-10	up
CD4T	17	ZMIZ2	0.178844	0.0286802	1.06863e-09	up
CD4T	17	MSH6	0.276386	0.0444977	1.24648e-09	up
CD4T	17	PTPN11	0.166868	0.0268764	1.26046e-09	up
CD4T	17	LY96	-0.392008	0.0631358	1.26046e-09	down
CD4T	17	CCAR2	0.179399	0.0288979	1.26267e-09	up
CD4T	17	PRKACB	-0.230861	0.0372363	1.32638e-09	down
CD4T	17	FAM107A	0.913389	0.147494	1.38327e-09	up
CD4T	17	COL5A2	-0.296206	0.0478331	1.38327e-09	down
CD4T	17	RAN	0.146703	0.0237694	1.57191e-09	up
CD4T	17	KCNC3	0.392412	0.063654	1.64063e-09	up
CD4T	17	SMARCE1	0.164709	0.0267457	1.70434e-09	up
CD4T	17	FAP	-0.599492	0.0974266	1.75553e-09	down
CD4T	17	WDR72	0.783704	0.127417	1.77967e-09	up
CD4T	17	BCL11B	-0.284613	0.0462785	1.78329e-09	down
CD4T	17	SINHCAF	0.249454	0.0405753	1.80232e-09	up
CD4T	17	ORC6	0.423533	0.0690899	2.01052e-09	up
CD4T	17	IKZF3	-0.185384	0.0302613	2.05272e-09	down
CD4T	17	RIPK2	0.294677	0.0481012	2.05272e-09	up
CD4T	17	CLTC	0.122431	0.0200543	2.33715e-09	up
CD4T	17	PTPRG	0.418313	0.0685255	2.33911e-09	up
CD4T	17	RIC8A	0.183388	0.0300533	2.36887e-09	up
CD4T	17	RAPGEF6	-0.25371	0.041736	2.73132e-09	down
CD4T	17	NUDCD1	0.319127	0.0526018	2.93744e-09	up
CD4T	17	ZNF608	0.648181	0.106868	2.96003e-09	up
CD4T	17	FILIP1L	-0.267254	0.0441107	3.07493e-09	down
CD4T	17	PRPF19	0.285092	0.0471756	3.37751e-09	up
CD4T	17	TOX2	0.27015	0.0449062	3.99074e-09	up
CD4T	17	PGM1	-0.261415	0.0435378	4.27526e-09	down
CD4T	17	PTPN2	0.152925	0.0254862	4.37159e-09	up
CD4T	17	GAB2	0.407406	0.0679118	4.39581e-09	up
CD4T	17	CRYBG1	-0.242333	0.0404272	4.51543e-09	down
CD4T	17	VDAC1	0.156676	0.0261562	4.62545e-09	up
CD4T	17	ITGA3	0.311079	0.0520219	4.91376e-09	up
CD4T	17	UBAP2L	0.13898	0.0232666	5.09842e-09	up
CD4T	17	PARK7	0.120117	0.0201208	5.19939e-09	up
CD4T	17	EIF4G1	0.104205	0.0174709	5.35912e-09	up
CD4T	17	PLS3	-0.463603	0.0779036	5.80663e-09	down
CD4T	17	GYG2	0.532139	0.089438	5.83526e-09	up
CD4T	17	SF3B1	-0.158235	0.0266272	6.08416e-09	down
CD4T	17	ADAR	0.09082	0.0153209	6.6412e-09	up
CD4T	17	DNMT3B	0.620668	0.104823	6.88756e-09	up
CD4T	17	PSMD2	0.183424	0.0309767	6.88756e-09	up
CD4T	17	HSPA8	0.0586307	0.00990859	7.03834e-09	up
CD4T	17	E2F1	0.450534	0.0761527	7.06333e-09	up
CD4T	17	GLOD4	0.21623	0.0365915	7.34825e-09	up
CD4T	17	PSME3	0.186963	0.0316541	7.45988e-09	up
CD4T	17	DDR2	-0.414162	0.0701613	7.60046e-09	down
CD4T	17	MYO5B	0.576493	0.0977811	7.92393e-09	up
CD4T	17	UHRF1	0.338005	0.0573932	8.22123e-09	up
CD4T	17	SLC25A39	0.244556	0.0415306	8.23758e-09	up
CD4T	17	DHRS1	0.314614	0.0534995	8.62115e-09	up
CD4T	17	ZMIZ1	0.287399	0.0489235	8.93102e-09	up
CD4T	17	NBN	0.203121	0.0345928	9.05702e-09	up
CD4T	17	TNFAIP8	-0.219101	0.0374537	1.03091e-08	down
CD4T	17	RBL2	-0.175847	0.0300891	1.06437e-08	down
CD4T	17	KHDRBS1	0.118124	0.0203051	1.2469e-08	up
CD4T	17	YWHAQ	0.10705	0.0184171	1.28109e-08	up
CD4T	17	BRIP1	0.402973	0.0694282	1.34383e-08	up
CD4T	17	SLAMF6	-0.181435	0.0312696	1.35596e-08	down
CD4T	17	AOX1	-1.37477	0.237151	1.3962e-08	down
CD4T	17	RSAD2	0.146105	0.0252192	1.4234e-08	up
CD4T	17	PAK1	0.237621	0.0410441	1.45441e-08	up
CD4T	17	CD151	0.302733	0.0523979	1.55708e-08	up
CD4T	17	FANCI	0.270355	0.0468111	1.57339e-08	up
CD4T	17	CDC42BPG	0.548767	0.0951164	1.62365e-08	up
CD4T	17	NOX4	0.566236	0.0981396	1.62365e-08	up
CD4T	17	MXRA7	0.210716	0.0365629	1.68213e-08	up
CD4T	17	PRKDC	0.174344	0.0303554	1.88566e-08	up
CD4T	17	HES1	0.415184	0.0726818	2.25971e-08	up
CD4T	17	CD7	0.144966	0.0253991	2.31994e-08	up
CD4T	17	SMC1A	0.141979	0.0249334	2.50141e-08	up
CD4T	17	TUFM	0.180883	0.031836	2.68687e-08	up
CD4T	17	SNURF	-0.360977	0.0635754	2.74113e-08	down
CD4T	17	ZCCHC3	0.309853	0.0546585	2.88377e-08	up
CD4T	17	CREG1	0.153214	0.0270324	2.89631e-08	up
CD4T	17	TSPOAP1	0.355601	0.0628557	3.07013e-08	up
CD4T	17	XPO7	0.191437	0.0338838	3.20219e-08	up
CD4T	17	SRPK1	0.241807	0.0428466	3.31388e-08	up
CD4T	17	TOP1MT	0.338487	0.0599817	3.31403e-08	up
CD4T	17	CHAF1A	0.275699	0.0488716	3.34333e-08	up
CD4T	17	TMEM97	0.453141	0.0803434	3.3605e-08	up
CD4T	17	TCF21	-0.784564	0.139287	3.49922e-08	down
CD4T	17	PPP2CA	0.124556	0.0221676	3.78478e-08	up
CD4T	17	SLC25A11	0.276905	0.0493016	3.82688e-08	up
CD4T	17	NRAS	0.217624	0.038783	3.93582e-08	up
CD4T	17	RASSF1	0.253992	0.0452853	3.98757e-08	up
CD4T	17	GBP1	0.0988918	0.0176625	4.20956e-08	up
CD4T	17	CCNA2	0.314103	0.0562516	4.58177e-08	up
CD4T	17	LDHA	0.0690837	0.0123873	4.75794e-08	up
CD4T	17	PABPC1L	0.158917	0.0285156	4.85804e-08	up
CD4T	17	HMGN3	0.283445	0.0509432	5.10606e-08	up
CD4T	17	ZNF165	0.885621	0.159258	5.17463e-08	up
CD4T	17	DPM1	0.218046	0.0392097	5.17463e-08	up
CD4T	17	MYO1C	0.200633	0.0362047	5.75487e-08	up
CD4T	17	MEN1	0.25303	0.0456599	5.75487e-08	up
CD4T	17	MYH9	0.0509178	0.00919617	5.90157e-08	up
CD4T	17	MELK	0.354585	0.0642958	6.67375e-08	up
CD4T	17	MRC2	-0.292699	0.0530873	6.71191e-08	down
CD4T	17	UTP23	0.256477	0.046579	6.98074e-08	up
CD4T	17	AGAP3	0.30242	0.054943	7.04683e-08	up
CD4T	17	MSN	0.0695149	0.0126428	7.27078e-08	up
CD4T	17	NEK2	0.441267	0.0803371	7.49429e-08	up
CD4T	17	WEE1	0.296965	0.0541151	7.69589e-08	up
CD4T	17	LONP1	0.191527	0.0349252	7.84379e-08	up
CD4T	17	FADS1	0.721994	0.131775	8.05032e-08	up
CD4T	17	CD109	0.359778	0.0658617	8.81041e-08	up
CD4T	17	PAX2	0.890572	0.163193	9.06762e-08	up
CD4T	17	SGK1	-0.207989	0.0381432	9.27302e-08	down
CD4T	17	PER1	-0.347047	0.0637984	9.96031e-08	down
CD4T	17	E2F3	0.226965	0.0418119	1.05611e-07	up
CD4T	17	FAM3A	0.311033	0.0572972	1.05611e-07	up
CD4T	17	ODF2L	-0.159171	0.0293198	1.05611e-07	down
CD4T	17	FUT3	1.34163	0.247245	1.06545e-07	up
CD4T	17	UBA1	0.153081	0.0283262	1.20316e-07	up
CD4T	17	BCL2L1	0.12669	0.0234772	1.25496e-07	up
CD4T	17	SERPINH1	0.145141	0.0269067	1.26707e-07	up
CD4T	17	TAP2	0.115436	0.0214047	1.27324e-07	up
CD4T	17	NMU	0.752315	0.139594	1.29704e-07	up
CD4T	17	INPP4B	-0.320742	0.0595636	1.32707e-07	down
CD4T	17	RACGAP1	0.249533	0.0464054	1.38166e-07	up
CD4T	17	CASP2	0.218887	0.040754	1.42813e-07	up
CD4T	17	TC2N	-0.240981	0.0449224	1.47804e-07	down
CD4T	17	CD302	-0.525464	0.0980741	1.52685e-07	down
CD4T	17	HMMR	0.370651	0.0691783	1.52685e-07	up
CD4T	17	RBBP8	0.278086	0.0519416	1.55797e-07	up
CD4T	17	TUBB4A	1.19302	0.222892	1.56674e-07	up
CD4T	17	AARSD1	0.32196	0.0602594	1.64858e-07	up
CD4T	17	RRM2	0.276174	0.0517164	1.67049e-07	up
CD4T	17	TGM1	0.487314	0.0915457	1.83077e-07	up
CD4T	17	USP53	0.344411	0.0647568	1.87458e-07	up
CD4T	17	CDC25C	0.636065	0.119674	1.90765e-07	up
CD4T	17	CNRIP1	-0.682465	0.128852	2.10704e-07	down
CD4T	17	LRRC59	0.160793	0.0303952	2.17866e-07	up
CD4T	17	TUSC2	0.222179	0.0420371	2.23176e-07	up
CD4T	17	CCDC6	0.171097	0.0323868	2.25657e-07	up
CD4T	17	ATM	-0.163626	0.0310139	2.34062e-07	down
CD4T	17	GSDMC	0.866225	0.164204	2.34388e-07	up
CD4T	17	KPNB1	0.114314	0.0217336	2.54546e-07	up
CD4T	17	PHGDH	0.492997	0.0937827	2.58237e-07	up
CD4T	17	NUP62	0.242522	0.0461769	2.64539e-07	up
CD4T	17	MBNL1	-0.146426	0.0278864	2.65804e-07	down
CD4T	17	CD5	-0.163878	0.0313044	2.89069e-07	down
CD4T	17	IFT57	0.291712	0.0558679	3.10412e-07	up
CD4T	17	STAT3	0.0986741	0.0189102	3.15617e-07	up
CD4T	17	GZMK	-0.569104	0.109109	3.18629e-07	down
CD4T	17	SCRIB	0.240867	0.0462109	3.24251e-07	up
CD4T	17	PROM2	0.807157	0.155027	3.33928e-07	up
CD4T	17	EEF1AKNMT	0.235016	0.0451461	3.34856e-07	up
CD4T	17	WBP2	0.157381	0.0302647	3.4434e-07	up
CD4T	17	CDCA7L	0.327997	0.0630835	3.45087e-07	up
CD4T	17	PLEKHO1	-0.255503	0.0492082	3.57905e-07	down
CD4T	17	TRIB3	0.427168	0.0823758	3.70294e-07	up
CD4T	17	TES	0.128006	0.0247535	3.99261e-07	up
CD4T	17	AKT1	0.136565	0.0264809	4.29735e-07	up
CD4T	17	TSPAN13	0.339471	0.06584	4.3151e-07	up
CD4T	17	HGH1	0.361533	0.0701476	4.356e-07	up
CD4T	17	MOV10	0.151556	0.0294106	4.36666e-07	up
CD4T	17	NKAPD1	0.248447	0.0482204	4.37658e-07	up
CD4T	17	SHANK3	0.646297	0.125547	4.47379e-07	up
CD4T	17	CNIH4	0.292188	0.056907	4.79532e-07	up
CD4T	17	SPART	-0.305424	0.0595164	4.85658e-07	down
CD4T	17	ABCA7	-0.230868	0.0450244	4.95555e-07	down
CD4T	17	STIM2	-0.217382	0.0424477	5.11907e-07	down
CD4T	17	MYBBP1A	0.245993	0.0480632	5.19317e-07	up
CD4T	17	SLC25A13	0.338857	0.066248	5.27057e-07	up
CD4T	17	MCM5	0.157237	0.0307757	5.42684e-07	up
CD4T	17	YY1	0.149139	0.0291974	5.45097e-07	up
CD4T	17	HUWE1	0.12983	0.0254257	5.49021e-07	up
CD4T	17	CTDSPL	0.417755	0.0818824	5.6086e-07	up
CD4T	17	PSMB5	0.212608	0.0416798	5.62603e-07	up
CD4T	17	USP36	-0.19154	0.0375568	5.64431e-07	down
CD4T	17	PITPNB	0.132968	0.0261427	6.05315e-07	up
CD4T	17	TPMT	0.222851	0.0438157	6.05315e-07	up
CD4T	17	GART	0.161835	0.0318279	6.08791e-07	up
CD4T	17	CHEK2	0.305745	0.0602442	6.39138e-07	up
CD4T	17	SRI	0.145079	0.0285884	6.39169e-07	up
CD4T	17	XBP1	0.102816	0.0202948	6.67586e-07	up
CD4T	17	CYLD	-0.11651	0.0230401	6.9988e-07	down
CD4T	17	SEMA3C	-0.361207	0.071537	7.26918e-07	down
CD4T	17	FOXP1	-0.347819	0.0691222	7.94235e-07	down
CD4T	17	SLC2A4RG	0.17652	0.0351119	8.12129e-07	up
CD4T	17	TSPYL5	0.39671	0.0791998	8.92073e-07	up
CD4T	17	RAB11A	0.198272	0.0395965	8.98227e-07	up
CD4T	17	LDLRAD4	-0.200961	0.0401983	9.35001e-07	down
CD4T	17	PHB	0.26986	0.0540393	9.60239e-07	up
CD4T	17	IRF1	0.0895802	0.0179857	1.02597e-06	up
CD4T	17	PSMD4	0.157848	0.0316999	1.03055e-06	up
CD4T	17	ATL2	0.226719	0.0455439	1.03635e-06	up
CD4T	17	PRMT5	0.256933	0.0516262	1.04123e-06	up
CD4T	17	IFIT2	0.145537	0.0293315	1.12296e-06	up
CD4T	17	NUP93	0.255698	0.0515677	1.14034e-06	up
CD4T	17	SMC4	0.155392	0.0314266	1.2227e-06	up
CD4T	17	NEFH	0.560464	0.113557	1.27878e-06	up
CD4T	17	SHROOM1	0.772442	0.156559	1.28729e-06	up
CD4T	17	MRPL45	0.210817	0.0428589	1.38779e-06	up
CD4T	17	PM20D2	0.289486	0.0588673	1.39429e-06	up
CD4T	17	ZMYM3	0.286545	0.05829	1.40448e-06	up
CD4T	17	TIAM1	0.255332	0.0520142	1.45282e-06	up
CD4T	17	GALE	0.343285	0.0699787	1.47517e-06	up
CD4T	17	MAGEA11	0.767135	0.1568	1.57426e-06	up
CD4T	17	COIL	0.243252	0.0497285	1.57852e-06	up
CD4T	17	CCN2	-0.39923	0.0816535	1.59422e-06	down
CD4T	17	RSBN1	-0.179584	0.0367558	1.61955e-06	down
CD4T	17	PDCD6	0.158997	0.0325453	1.62062e-06	up
CD4T	17	EPRS	0.15581	0.0319152	1.64636e-06	up
CD4T	17	BRIX1	0.247412	0.0507454	1.69813e-06	up
CD4T	17	NCOR1	-0.17284	0.0355606	1.82991e-06	down
CD4T	17	ADNP	0.140157	0.0288555	1.85702e-06	up
CD4T	17	SFPQ	0.0894183	0.0184157	1.86943e-06	up
CD4T	17	PPID	0.203558	0.0419381	1.88326e-06	up
CD4T	17	NCBP3	0.158472	0.0326734	1.91437e-06	up
CD4T	17	RBBP4	0.100034	0.020636	1.9347e-06	up
CD4T	17	SOCS3	-0.103366	0.0213239	1.9347e-06	down
CD4T	17	DUSP6	0.258739	0.0534149	1.96587e-06	up
CD4T	17	GHITM	0.116281	0.0240788	2.11398e-06	up
CD4T	17	BRCA1	0.430399	0.0891554	2.12813e-06	up
CD4T	17	XPO1	0.104761	0.0217549	2.25621e-06	up
CD4T	17	IL1RN	0.412263	0.0859037	2.445e-06	up
CD4T	17	CBX7	-0.229175	0.0479293	2.66284e-06	down
CD4T	17	APOBEC3G	0.1514	0.0316646	2.66284e-06	up
CD4T	17	NT5E	-0.398902	0.0834424	2.6646e-06	down
CD4T	17	AKT3	-0.28353	0.0593083	2.6646e-06	down
CD4T	17	ABTB2	0.344765	0.0721323	2.67279e-06	up
CD4T	17	FAM53C	0.234302	0.0491002	2.7726e-06	up
CD4T	17	WDR12	0.291251	0.0610637	2.79532e-06	up
CD4T	17	PRKCB	-0.276032	0.0578701	2.79532e-06	down
CD4T	17	BNIP3	0.350031	0.0735539	2.94416e-06	up
CD4T	17	SYNPO2	-0.53092	0.111607	2.96114e-06	down
CD4T	17	ITGA5	-0.395442	0.0831279	2.96114e-06	down
CD4T	17	KAT2A	0.211196	0.0444122	2.98106e-06	up
CD4T	17	KAT2B	-0.108392	0.0228315	3.09435e-06	down
CD4T	17	TIMP2	-0.206832	0.0437065	3.32997e-06	down
CD4T	17	AUNIP	0.708287	0.149719	3.34955e-06	up
CD4T	17	SLC7A5	0.177674	0.0376966	3.64481e-06	up
CD4T	17	APOBEC3C	0.111346	0.0236427	3.70644e-06	up
CD4T	17	FXR2	0.258008	0.0549404	3.95171e-06	up
CD4T	17	EIF1B	0.171215	0.0365455	4.16617e-06	up
CD4T	17	CCNE1	0.38789	0.0832932	4.76872e-06	up
CD4T	17	P2RY6	0.563177	0.121279	5.0784e-06	up
CD4T	17	MAPRE2	-0.1822	0.0392676	5.16096e-06	down
CD4T	17	PRPF31	0.15807	0.0340752	5.18082e-06	up
CD4T	17	CBX1	0.183729	0.0396343	5.25448e-06	up
CD4T	17	CCN4	-0.376386	0.0813325	5.44942e-06	down
CD4T	17	GOLPH3	0.106429	0.0231233	6.13897e-06	up
CD4T	17	PSMC5	0.0898291	0.0195259	6.19346e-06	up
CD4T	17	HYOU1	0.138292	0.0300866	6.30452e-06	up
CD4T	17	CMTM8	0.320147	0.0697485	6.4924e-06	up
CD4T	17	RSRC1	0.238274	0.0519673	6.63742e-06	up
CD4T	17	TJP1	0.29619	0.0646486	6.74033e-06	up
CD4T	17	DHFR	0.252897	0.0552759	6.93762e-06	up
CD4T	17	CIP2A	0.277495	0.0606991	7.045e-06	up
CD4T	17	ABCB1	-0.518343	0.11345	7.12683e-06	down
CD4T	17	PAIP2	0.0988391	0.0216622	7.31734e-06	up
CD4T	17	ZBTB1	-0.155566	0.0340951	7.31734e-06	down
CD4T	17	PRPF8	0.0981333	0.0215752	7.81975e-06	up
CD4T	17	PSMC2	0.141205	0.0310693	7.94266e-06	up
CD4T	17	ABCC1	-0.168625	0.0371612	8.20431e-06	down
CD4T	17	CDCA2	0.319838	0.0706818	8.69639e-06	up
CD4T	17	G6PD	0.211982	0.0468729	8.78813e-06	up
CD4T	17	PNPT1	0.186958	0.0413853	8.97232e-06	up
CD4T	17	HDAC1	0.105624	0.0233813	8.97232e-06	up
CD4T	17	DDX1	0.159795	0.0353794	8.99506e-06	up
CD4T	17	SPAG1	0.544796	0.120664	9.04943e-06	up
CD4T	17	TUBG1	0.286094	0.0635588	9.64018e-06	up
CD4T	17	MINDY2	-0.189288	0.0421242	9.98014e-06	down
CD4T	17	EPHX1	0.270283	0.0601824	1.00827e-05	up
CD4T	17	CDKN3	0.374013	0.0833659	1.02899e-05	up
CD4T	17	CBS	0.526622	0.117448	1.03976e-05	up
CD4T	17	EPAS1	0.166613	0.0372078	1.06763e-05	up
CD4T	17	CARD10	0.491663	0.109841	1.07483e-05	up
CD4T	17	ELAVL1	0.138738	0.0310362	1.10347e-05	up
CD4T	17	PARP1	0.10961	0.0246506	1.23025e-05	up
CD4T	17	TRAP1	0.176427	0.0396918	1.2377e-05	up
CD4T	17	IGSF3	0.598805	0.135112	1.31283e-05	up
CD4T	17	SMCHD1	-0.155746	0.0351616	1.32604e-05	down
CD4T	17	MPP7	0.318952	0.0721667	1.3855e-05	up
CD4T	17	POLR2H	0.148188	0.0335381	1.39085e-05	up
CD4T	17	ASF1B	0.353078	0.0799396	1.3997e-05	up
CD4T	17	CENPA	0.36415	0.0825167	1.42215e-05	up
CD4T	17	SYTL2	-0.236689	0.0537076	1.46025e-05	down
CD4T	17	DNAJC10	0.143938	0.0327092	1.50209e-05	up
CD4T	17	TMEM164	0.208763	0.0475142	1.54791e-05	up
CD4T	17	MTPAP	0.21446	0.048885	1.5938e-05	up
CD4T	17	PTPRU	0.377192	0.0862378	1.69062e-05	up
CD4T	17	SMAD3	-0.266773	0.061025	1.70617e-05	down
CD4T	17	JPH1	0.895895	0.205075	1.72659e-05	up
CD4T	17	ABCB6	0.376298	0.0862698	1.77811e-05	up
CD4T	17	EZH2	0.151959	0.0348552	1.79312e-05	up
CD4T	17	SYP	0.673312	0.15451	1.80685e-05	up
CD4T	17	NCS1	0.319864	0.0734245	1.81537e-05	up
CD4T	17	ARL4D	0.438367	0.100687	1.8346e-05	up
CD4T	17	U2AF2	0.100367	0.023079	1.87339e-05	up
CD4T	17	FOLR1	0.532726	0.122636	1.91256e-05	up
CD4T	17	HDAC9	0.329547	0.0759021	1.92933e-05	up
CD4T	17	PCK1	0.511798	0.118102	1.99986e-05	up
CD4T	17	LSM12	0.159882	0.0369658	2.07459e-05	up
CD4T	17	ZC3H12D	-0.218061	0.0505251	2.16014e-05	down
CD4T	17	ZFPL1	0.209395	0.0486439	2.2694e-05	up
CD4T	17	RSPO3	0.52335	0.121624	2.28314e-05	up
CD4T	17	NAAA	-0.273024	0.0635653	2.36184e-05	down
CD4T	17	PSMD1	0.140252	0.0326646	2.37422e-05	up
CD4T	17	MELTF	0.438497	0.102219	2.41311e-05	up
CD4T	17	GLT8D2	-0.858165	0.20029	2.46629e-05	down
CD4T	17	TRIM5	0.158465	0.0370189	2.50673e-05	up
CD4T	17	PRDM15	0.315935	0.0738145	2.50917e-05	up
CD4T	17	CKAP5	0.143341	0.033526	2.55797e-05	up
CD4T	17	STK3	0.345471	0.0809097	2.62032e-05	up
CD4T	17	SMURF1	0.203773	0.0477515	2.64359e-05	up
CD4T	17	CCDC51	0.422955	0.0991169	2.64359e-05	up
CD4T	17	POLB	0.212468	0.0498802	2.73188e-05	up
CD4T	17	NUDT1	0.213709	0.0502333	2.79279e-05	up
CD4T	17	URB1	0.288303	0.0679072	2.9004e-05	up
CD4T	17	SLC22A4	0.626856	0.147931	3.00188e-05	up
CD4T	17	CUL1	0.130213	0.0307561	3.0483e-05	up
CD4T	17	ANP32E	0.138485	0.0327307	3.08075e-05	up
CD4T	17	TXNDC9	0.158891	0.0377363	3.36528e-05	up
CD4T	17	ARF1	0.0904299	0.0214773	3.36528e-05	up
CD4T	17	CEMIP2	-0.16126	0.0383851	3.50311e-05	down
CD4T	17	SLC22A5	0.355432	0.0848444	3.68633e-05	up
CD4T	17	GIPC1	0.235598	0.0563558	3.82445e-05	up
CD4T	17	KIF2C	0.301405	0.0722149	3.9355e-05	up
CD4T	17	PBX1	0.375819	0.0901238	3.99421e-05	up
CD4T	17	PTDSS1	0.15448	0.0370567	4.01098e-05	up
CD4T	17	ACAP1	-0.0951808	0.0228534	4.07468e-05	down
CD4T	17	NPM3	0.194922	0.0468604	4.16294e-05	up
CD4T	17	PRCP	0.166943	0.0401615	4.20915e-05	up
CD4T	17	FLNB	0.197958	0.047811	4.51455e-05	up
CD4T	17	FMOD	-0.32329	0.0781717	4.60352e-05	down
CD4T	17	ARF6	0.0759094	0.0183588	4.61446e-05	up
CD4T	17	GSK3A	0.13489	0.0326261	4.61563e-05	up
CD4T	17	RRP15	0.263481	0.0638582	4.78029e-05	up
CD4T	17	SLC3A2	0.148649	0.0361132	4.98156e-05	up
CD4T	17	RECQL4	0.457537	0.111306	5.09641e-05	up
CD4T	17	SMARCC1	0.0991109	0.0241525	5.24801e-05	up
CD4T	17	LSG1	0.195054	0.0476134	5.39976e-05	up
CD4T	17	SSX2IP	0.364561	0.089043	5.44894e-05	up
CD4T	17	TMEM126A	0.240265	0.0587187	5.49834e-05	up
CD4T	17	MKI67	0.242053	0.0591823	5.53448e-05	up
CD4T	17	TMPRSS6	0.31701	0.0775221	5.54299e-05	up
CD4T	17	TTK	0.30443	0.0744517	5.54339e-05	up
CD4T	17	ACLY	0.110246	0.0270282	5.78035e-05	up
CD4T	17	UBE2I	0.136349	0.033462	5.87733e-05	up
CD4T	17	ATP2A2	0.121705	0.0298737	5.88801e-05	up
CD4T	17	COL11A1	-0.433749	0.106606	6.01531e-05	down
CD4T	17	SOX9	0.61541	0.151338	6.06523e-05	up
CD4T	17	CCND1	0.30992	0.076249	6.1059e-05	up
CD4T	17	BAK1	0.204409	0.0507558	7.14987e-05	up
CD4T	17	TMX2	0.166524	0.0414346	7.39708e-05	up
CD4T	17	NTPCR	0.189506	0.047161	7.40909e-05	up
CD4T	17	PELP1	0.220829	0.0550218	7.55101e-05	up
CD4T	17	SNRPD3	0.184672	0.0460613	7.67665e-05	up
CD4T	17	FNTA	0.138379	0.0345216	7.69211e-05	up
CD4T	17	SEC13	0.10715	0.0267548	7.79888e-05	up
CD4T	17	TMEM237	0.330416	0.0825419	7.85114e-05	up
CD4T	17	ZFYVE21	0.311056	0.0780337	8.41812e-05	up
CD4T	17	OTUB1	0.195611	0.0490873	8.4497e-05	up
CD4T	17	WDR90	0.464072	0.116548	8.55063e-05	up
CD4T	17	GOT1	0.192138	0.0483355	8.78507e-05	up
CD4T	17	ILF3	0.0863865	0.0217473	8.87726e-05	up
CD4T	17	NIBAN1	-0.117533	0.0296687	9.27467e-05	down
CD4T	17	FADS2	0.284628	0.0720074	9.60839e-05	up
CD4T	17	LIG3	0.188312	0.0478884	0.000104499	up
CD4T	17	CAMK1	0.214817	0.0546662	0.000105541	up
CD4T	17	SETDB1	0.183683	0.0467927	0.000107229	up
CD4T	17	FSTL1	-0.252609	0.0643682	0.000107548	down
CD4T	17	SHMT2	0.129071	0.0328918	0.000107552	up
CD4T	17	ADGRA3	0.423119	0.107955	0.000109528	up
CD4T	17	CCDC43	0.218439	0.0558088	0.000111844	up
CD4T	17	NUAK2	0.31518	0.0808859	0.000120055	up
CD4T	17	MYO1E	0.195192	0.050118	0.00012087	up
CD4T	17	PRKCH	-0.146511	0.0378956	0.000135694	down
CD4T	17	SRF	0.175815	0.045509	0.000136948	up
CD4T	17	TFPI2	0.456331	0.118114	0.000136948	up
CD4T	17	PIMREG	0.458385	0.119267	0.000148391	up
CD4T	17	ZNF768	0.245915	0.0640248	0.000149662	up
CD4T	17	TRPV1	0.339613	0.0885368	0.0001526	up
CD4T	17	SGSH	-0.199791	0.0521992	0.000157681	down
CD4T	17	RRS1	0.179696	0.0471219	0.000166697	up
CD4T	17	PARP15	-0.169711	0.0447454	0.000180935	down
CD4T	17	SIK2	0.325637	0.0859238	0.000182886	up
CD4T	17	BCL2L12	0.386669	0.102064	0.00018364	up
CD4T	17	CENPV	0.401559	0.106237	0.000189653	up
CD4T	17	DPF3	0.348552	0.0922135	0.000189653	up
CD4T	17	EPDR1	-0.325512	0.0861469	0.000190371	down
CD4T	17	OSBP2	0.312659	0.0827936	0.000191821	up
CD4T	17	WDR74	0.153118	0.0406059	0.000195867	up
CD4T	17	HSD17B10	0.183905	0.0487881	0.00019669	up
CD4T	17	MCTS1	0.156794	0.0416599	0.000201054	up
CD4T	17	LDLR	0.257173	0.0686354	0.000214665	up
CD4T	17	CORO1B	0.174199	0.0465736	0.000220148	up
CD4T	17	CNP	0.135277	0.036226	0.000225222	up
CD4T	17	TMEM209	0.205931	0.0552882	0.000233634	up
CD4T	17	OAS1	0.0926229	0.025072	0.000263097	up
CD4T	17	GCNT2	0.446463	0.121125	0.000271508	up
CD4T	17	CARD8	-0.137154	0.0372728	0.000277851	down
CD4T	17	ELF4	0.121338	0.0330891	0.000291697	up
CD4T	17	CDCA3	0.365309	0.100073	0.000310805	up
CD4T	17	DAP3	0.0914101	0.0250945	0.000319953	up
CD4T	17	PPM1H	0.489965	0.134615	0.000323131	up
CD4T	17	RCN2	0.22877	0.0629215	0.000327724	up
CD4T	17	CTTNBP2NL	0.15267	0.042034	0.000332081	up
CD4T	17	TSHZ1	-0.593091	0.163671	0.000342616	down
CD4T	17	PTP4A3	0.21299	0.0590588	0.000365795	up
CD4T	17	IFI16	0.0662103	0.0184043	0.00037798	up
CD4T	17	TMEM185A	0.207975	0.0578588	0.000381934	up
CD4T	17	MTA1	0.133752	0.0372615	0.000388803	up
CD4T	17	ZPR1	0.165516	0.0461165	0.000389021	up
CD4T	17	POU2F1	0.187563	0.052292	0.000391874	up
CD4T	17	KHSRP	0.129131	0.0360346	0.00039639	up
CD4T	17	DVL3	0.155332	0.0434188	0.000405095	up
CD4T	17	PTX3	0.544613	0.152285	0.000406549	up
CD4T	17	TSPAN7	0.482708	0.134991	0.000406684	up
CD4T	17	CPXM2	-0.471537	0.13209	0.000415679	down
CD4T	17	DHX30	0.145122	0.0409488	0.000458031	up
CD4T	17	ESF1	0.186441	0.0527484	0.000474147	up
CD4T	17	ILK	0.12907	0.0366018	0.000488487	up
CD4T	17	RNF121	0.184825	0.0524419	0.000491479	up
CD4T	17	SPIN1	0.159511	0.0453531	0.000504521	up
CD4T	17	ALKBH5	0.120483	0.0342758	0.000507689	up
CD4T	17	ARNTL	-0.20329	0.0580533	0.000532462	down
CD4T	17	CASP3	0.116286	0.0332064	0.000532462	up
CD4T	17	DIRAS3	-0.313419	0.089564	0.000536629	down
CD4T	17	SCRN1	0.20317	0.0581016	0.000541176	up
CD4T	17	NAA40	0.151829	0.0434409	0.000544061	up
CD4T	17	ATXN3	0.12282	0.0351505	0.000545305	up
CD4T	17	CARM1	0.204442	0.0585463	0.000549038	up
CD4T	17	GCH1	0.139636	0.0399928	0.000549283	up
CD4T	17	CLPTM1L	0.0964002	0.0276166	0.0005504	up
CD4T	17	PFKP	0.0848608	0.0245235	0.000615438	up
CD4T	17	DNAJC9	0.1329	0.0384724	0.000628441	up
CD4T	17	ISOC2	0.254349	0.073717	0.000637238	up
CD4T	17	PHF23	0.212816	0.0618807	0.000663439	up
CD4T	17	PTTG1	0.158078	0.0462726	0.000719408	up
CD4T	17	COASY	0.157356	0.0460603	0.000719408	up
CD4T	17	SNX10	0.137033	0.0401134	0.000719408	up
CD4T	17	P2RX4	0.208363	0.061157	0.000743003	up
CD4T	17	LAT	-0.125256	0.0371215	0.000836433	down
CD4T	17	BUB1	0.232464	0.0689821	0.000848605	up
CD4T	17	CCN1	-0.13491	0.0402644	0.000908928	down
CD4T	17	CYREN	0.205813	0.0616469	0.000948106	up
CD4T	17	RMND5A	0.106294	0.0318686	0.000957865	up
CD4T	17	FBXO45	0.181584	0.0545082	0.000970861	up
CD4T	17	TRIM47	0.212483	0.0638504	0.000981455	up
CD4T	17	GGT1	0.17742	0.0533171	0.000981455	up
CD4T	17	RANBP9	0.0817817	0.0246304	0.0010062	up
CD4T	17	HSPBP1	0.411929	0.124173	0.00101578	up
CD4T	17	AKT2	0.110658	0.0333741	0.00102076	up
CD4T	17	TSPAN18	-0.368725	0.111274	0.00102686	down
CD4T	17	ZNF639	0.15324	0.0463173	0.00104484	up
CD4T	17	ABCA1	0.157095	0.0475455	0.00105758	up
CD4T	17	IRF2BP1	0.187034	0.0566026	0.00105758	up
CD4T	17	UTRN	-0.161009	0.0487288	0.00105758	down
CD4T	17	EIF4E	0.132768	0.0402283	0.00107052	up
CD4T	17	TBRG4	0.1596	0.0483839	0.00107588	up
CD4T	17	INPPL1	0.090493	0.0274412	0.0010781	up
CD4T	17	CDC27	0.129012	0.0392359	0.00111419	up
CD4T	17	WWOX	0.68684	0.209029	0.00112185	up
CD4T	17	PEF1	0.114663	0.0355037	0.00136616	up
CD4T	17	SAPCD2	0.347854	0.107771	0.00137366	up
CD4T	17	METTL3	0.100503	0.0311775	0.00139206	up
CD4T	17	BMI1	0.104052	0.0323018	0.00140179	up
CD4T	17	RBM19	0.108768	0.0338441	0.00143686	up
CD4T	17	P2RY1	0.56019	0.17594	0.00159161	up
CD4T	17	KDM4A	0.108931	0.0342338	0.00160077	up
CD4T	17	ZC3HAV1L	0.191995	0.0603918	0.00161461	up
CD4T	17	RANGAP1	0.102039	0.0321476	0.00164123	up
CD4T	17	GZMH	0.186307	0.0589052	0.00170403	up
CD4T	17	NREP	0.154803	0.0490919	0.00175835	up
CD4T	17	HAX1	0.122213	0.0387908	0.00177299	up
CD4T	17	NGDN	0.154025	0.0492463	0.00191504	up
CD4T	17	FOXRED1	0.168442	0.0540799	0.00199899	up
CD4T	17	ALDH3A2	0.142909	0.0460272	0.002064	up
CD4T	17	APOBEC3F	0.195885	0.063394	0.00216802	up
CD4T	17	OGFR	0.097947	0.0317081	0.00217241	up
CD4T	17	FNDC3A	-0.172687	0.0559657	0.00219518	down
CD4T	17	PGD	0.131117	0.0428874	0.00241103	up
CD4T	17	SKA3	0.196152	0.0644807	0.00253332	up
CD4T	17	GTPBP1	0.0837458	0.0278356	0.00282629	up
CD4T	17	PCBD2	0.221815	0.0750483	0.00335621	up
CD4T	17	RELB	0.162174	0.0548937	0.00336648	up
CD4T	17	FBXW11	0.147077	0.0503246	0.00372558	up
CD4T	17	SHC1	0.0971272	0.0332957	0.003787	up
CD4T	17	LMNB1	0.0928661	0.0318699	0.00382163	up
CD4T	17	SYNCRIP	0.0683192	0.02349	0.0038848	up
CD4T	17	TM9SF4	0.131417	0.0455596	0.004188	up
CD4T	17	API5	0.0843913	0.0294492	0.00444042	up
CD4T	17	NUTF2	0.0995766	0.0347659	0.00445585	up
CD4T	17	VSIR	-0.284635	0.0998077	0.0046277	down
CD4T	17	MYCBP	0.119709	0.041994	0.00464004	up
CD4T	17	PADI2	0.327767	0.115288	0.00474679	up
CD4T	17	PTCD1	0.256379	0.0908279	0.00505281	up
CD4T	17	ERRFI1	0.107241	0.0380768	0.00514646	up
CD4T	17	HNRNPD	0.0425091	0.0151771	0.00539541	up
CD4T	17	CLK2	0.0885554	0.0317405	0.00557388	up
CD4T	17	R3HDM1	0.118035	0.0427476	0.00608281	up
CD4T	17	PEA15	0.0849262	0.0307839	0.00612104	up
CD4T	17	PPFIA1	0.104625	0.0381225	0.00638818	up
CD4T	17	TSC2	0.105988	0.0386276	0.00639263	up
CD4T	17	REEP4	0.212284	0.0775386	0.00650403	up
CD4T	17	AIMP2	0.196368	0.0718171	0.00656648	up
CD4T	17	CCDC50	0.0763668	0.0279887	0.00667539	up
CD4T	17	ASPM	0.222398	0.081796	0.00686354	up
CD4T	17	GNAO1	-0.636601	0.234514	0.00694725	down
CD4T	17	VASP	0.0759889	0.0280408	0.00703672	up
CD4T	17	SH2D2A	0.0577453	0.0214765	0.0074907	up
CD4T	17	DHX34	0.207287	0.0771516	0.00752776	up
CD4T	17	ZCCHC2	0.109998	0.0412965	0.00805681	up
CD4T	17	ATPSCKMT	0.157207	0.0593224	0.00837841	up
CD4T	17	LARP4B	0.0969164	0.0365971	0.00841486	up
CD4T	17	PSRC1	0.317982	0.120143	0.00844288	up
CD4T	17	TOMM34	0.159774	0.0607535	0.00886254	up
CD4T	17	EIF3A	0.0572856	0.0219171	0.00928194	up
CD4T	17	BUB1B	0.255321	0.098322	0.00974213	up
CD4T	17	ANKRD40	0.105843	0.0408394	0.00987636	up
CD4T	17	PSMD10	0.14369	0.0554546	0.00988182	up
CD4T	17	ETV5	0.147821	0.0571856	0.0100503	up
CD4T	17	SELENBP1	0.279353	0.108442	0.0103007	up
CD4T	17	INMT	-0.602114	0.240255	0.0125669	down
CD4T	17	GPR1	-0.728153	0.294581	0.0138252	down
CD4T	17	CCDC86	0.226495	0.093015	0.0152974	up
CD4T	17	EED	0.0886906	0.0366285	0.0158683	up
CD4T	17	CDC123	0.0886667	0.0378027	0.0194779	up
CD4T	17	NCSTN	0.0901136	0.0385006	0.019716	up
CD4T	17	MYO6	0.211702	0.0912377	0.0207879	up
CD4T	17	KNSTRN	0.184427	0.0799905	0.0215922	up
CD4T	17	RAC1	0.03607	0.0157255	0.0222565	up
CD4T	17	STAR	-0.391069	0.172475	0.0238227	down
CD4T	17	UBE3A	0.080405	0.0359157	0.0256386	up
CD4T	17	SULF2	-0.209866	0.0938473	0.0257743	down
CD4T	17	CAVIN2	-0.619385	0.285753	0.0306825	down
CD4T	17	IRF7	0.0804517	0.0372588	0.0312961	up
CD4T	17	BECN1	0.0655472	0.0309959	0.0349385	up
CD4T	17	IFI44L	0.0340985	0.0162504	0.036342	up
CD4T	17	TTC9C	0.0785762	0.038862	0.0436959	up
CD4T	18	LDHA	0.117155	0.0130483	0	up
CD4T	18	TFAP2A	1.09263	0.121627	0	up
CD4T	18	TENT5C	-0.330384	0.0294144	0	down
CD4T	18	LAPTM4B	0.643274	0.023978	0	up
CD4T	18	PRKCI	0.53434	0.0362532	0	up
CD4T	18	RBBP7	0.306113	0.0356406	0	up
CD4T	18	TCIM	0.977	0.0532572	0	up
CD4T	18	LAG3	0.420702	0.0334337	0	up
CD4T	18	TAP1	0.209089	0.0164988	0	up
CD4T	18	LAD1	1.24323	0.138416	0	up
CD4T	18	COL10A1	-0.456545	0.046411	0	down
CD4T	18	KPNA2	0.388398	0.0320603	0	up
CD4T	18	SUMO1	0.303151	0.0352029	0	up
CD4T	18	STMN1	0.399869	0.0372115	0	up
CD4T	18	CP	2.00056	0.07054	0	up
CD4T	18	RTKN2	-0.29648	0.0304586	0	down
CD4T	18	KLK10	0.87676	0.070898	0	up
CD4T	18	KLHL14	1.17738	0.11016	0	up
CD4T	18	CXADR	1.05234	0.0778504	0	up
CD4T	18	SPON1	0.739049	0.0500054	0	up
CD4T	18	CTTN	0.411103	0.0392842	0	up
CD4T	18	GZMB	0.921771	0.0336795	0	up
CD4T	18	CTNND1	0.386952	0.0421885	0	up
CD4T	18	CTNNB1	0.173508	0.017138	0	up
CD4T	18	TFRC	0.362258	0.0280299	0	up
CD4T	18	CTNNA1	0.328969	0.0246078	0	up
CD4T	18	CTCFL	2.27798	0.0823541	0	up
CD4T	18	SSRP1	0.331782	0.0337561	0	up
CD4T	18	ST14	0.550513	0.0466052	0	up
CD4T	18	CSNK2A1	0.32682	0.0337497	0	up
CD4T	18	STAT1	0.0889595	0.00984515	0	up
CD4T	18	STAU1	0.224042	0.024487	0	up
CD4T	18	SSB	0.316602	0.0284759	0	up
CD4T	18	RHOC	0.233416	0.0257082	0	up
CD4T	18	CLGN	1.16806	0.140403	0	up
CD4T	18	PRAME	1.6394	0.0648959	0	up
CD4T	18	CDKN1B	-0.189865	0.0197479	0	down
CD4T	18	TMEM14C	0.455754	0.029929	0	up
CD4T	18	LRG1	0.828821	0.092739	0	up
CD4T	18	CDK16	0.32603	0.0362461	0	up
CD4T	18	PPP1CA	0.269065	0.0236036	0	up
CD4T	18	LRP2	2.34666	0.0944303	0	up
CD4T	18	LRATD2	0.560059	0.0643882	0	up
CD4T	18	LRPPRC	0.361462	0.0434343	0	up
CD4T	18	MAD2L1	0.501554	0.0563597	0	up
CD4T	18	MAGEA10	11.1534	0.397794	0	up
CD4T	18	CDC6	0.742829	0.0812917	0	up
CD4T	18	MAL2	1.32458	0.0795703	0	up
CD4T	18	POLR2G	0.340689	0.0342394	0	up
CD4T	18	CDC20	0.645302	0.0697524	0	up
CD4T	18	LTK	-0.856747	0.0997225	0	down
CD4T	18	S100A1	1.52002	0.0451518	0	up
CD4T	18	CELSR1	1.74904	0.074174	0	up
CD4T	18	LOXL1	-0.396105	0.0475349	0	down
CD4T	18	CLDN7	1.23648	0.0971336	0	up
CD4T	18	CKS2	0.621674	0.0709119	0	up
CD4T	18	LEF1	-0.357616	0.0430721	0	down
CD4T	18	LGR4	1.04427	0.0943035	0	up
CD4T	18	GTPBP4	0.355536	0.0348448	0	up
CD4T	18	PPP2R1A	0.290666	0.0303544	0	up
CD4T	18	HDAC2	0.304708	0.0359656	0	up
CD4T	18	PPP1R1B	1.65777	0.0469473	0	up
CD4T	18	TK1	0.835101	0.0586342	0	up
CD4T	18	RTCB	0.331514	0.0341952	0	up
CD4T	18	CFB	0.80645	0.0282578	0	up
CD4T	18	TKT	0.272375	0.0313825	0	up
CD4T	18	CENPF	0.619097	0.0643122	0	up
CD4T	18	TKTL1	2.01192	0.111731	0	up
CD4T	18	CFTR	4.51572	0.148411	0	up
CD4T	18	CYCS	0.342253	0.0336854	0	up
CD4T	18	SOX18	1.8183	0.116269	0	up
CD4T	18	SOX17	1.75555	0.0684309	0	up
CD4T	18	PTPRF	1.46537	0.0726479	0	up
CD4T	18	EIF5A	0.399307	0.0220839	0	up
CD4T	18	SATB1	-0.476882	0.0442409	0	down
CD4T	18	EIF4EBP1	0.382185	0.0453853	0	up
CD4T	18	SFRP4	-0.582175	0.0266251	0	down
CD4T	18	EIF4A1	0.366791	0.0135795	0	up
CD4T	18	HSPA9	0.350518	0.0225388	0	up
CD4T	18	HSPD1	0.515296	0.0218082	0	up
CD4T	18	IDO1	1.38337	0.0780416	0	up
CD4T	18	IFI35	0.252214	0.0270527	0	up
CD4T	18	EHF	1.22361	0.0589253	0	up
CD4T	18	FCMR	-0.337661	0.0394528	0	down
CD4T	18	SLC25A1	0.371661	0.0352475	0	up
CD4T	18	EEF1G	0.136648	0.00663417	0	up
CD4T	18	IDH2	0.356099	0.0266936	0	up
CD4T	18	IFIT1	0.375903	0.0262131	0	up
CD4T	18	HSPA8	0.105454	0.0103668	0	up
CD4T	18	SF3B4	0.340499	0.0377771	0	up
CD4T	18	RAN	0.222643	0.0263931	0	up
CD4T	18	RAI2	1.12253	0.0892748	0	up
CD4T	18	FAM107A	6.57546	0.213986	0	up
CD4T	18	FADS1	2.00797	0.19753	0	up
CD4T	18	F13A1	-0.517147	0.0409136	0	down
CD4T	18	FBL	0.357016	0.0208741	0	up
CD4T	18	EPCAM	1.21054	0.0426671	0	up
CD4T	18	NXN	0.763675	0.0654149	0	up
CD4T	18	HMGA1	0.743478	0.0334627	0	up
CD4T	18	ETS1	-0.211588	0.0254634	0	down
CD4T	18	HMGB3	0.906534	0.0575867	0	up
CD4T	18	ERN1	-0.286433	0.0302787	0	down
CD4T	18	SCGB1D2	10.8646	0.294599	0	up
CD4T	18	HNRNPM	0.155765	0.0183045	0	up
CD4T	18	SEMA3F	1.5588	0.12201	0	up
CD4T	18	CDC14A	-0.301079	0.0353006	0	down
CD4T	18	IFIT2	0.375428	0.0332853	0	up
CD4T	18	IFITM1	0.241736	0.0228898	0	up
CD4T	18	DLD	0.314295	0.0363794	0	up
CD4T	18	DKC1	0.532364	0.0349186	0	up
CD4T	18	PSMA6	0.380689	0.0215175	0	up
CD4T	18	H3F3B	0.220456	0.0158715	0	up
CD4T	18	JPH1	7.73852	0.291796	0	up
CD4T	18	SMOC2	-0.649207	0.0711795	0	down
CD4T	18	DMKN	1.03863	0.103067	0	up
CD4T	18	SNRPB	0.302508	0.0285963	0	up
CD4T	18	JUP	1.03954	0.103509	0	up
CD4T	18	KCNK15	1.37831	0.157601	0	up
CD4T	18	DDR1	1.14336	0.0656998	0	up
CD4T	18	KCNK9	3.12872	0.328562	0	up
CD4T	18	SOD1	0.317354	0.0176055	0	up
CD4T	18	SORD	0.4597	0.0551869	0	up
CD4T	18	DEK	0.26788	0.0243099	0	up
CD4T	18	IFIT3	0.365836	0.0217759	0	up
CD4T	18	DNAJA1	0.20938	0.0231294	0	up
CD4T	18	IRAK1	0.231985	0.0271334	0	up
CD4T	18	IGF2BP2	0.758395	0.0604946	0	up
CD4T	18	FEN1	0.55705	0.0628379	0	up
CD4T	18	DUSP23	0.498428	0.0504745	0	up
CD4T	18	DSG2	0.836245	0.0944456	0	up
CD4T	18	DRG1	0.35493	0.0373314	0	up
CD4T	18	DPYD	-0.380391	0.0436964	0	down
CD4T	18	DNAJB5	0.714449	0.0859223	0	up
CD4T	18	DPP4	-0.427383	0.0398209	0	down
CD4T	18	SLC2A3	-0.354983	0.0281887	0	down
CD4T	18	DOK5	0.753399	0.0831821	0	up
CD4T	18	IMPDH2	0.314452	0.0361009	0	up
CD4T	18	PSMD3	0.364432	0.0286461	0	up
CD4T	18	SLC5A1	1.20882	0.136303	0	up
CD4T	18	FH	0.430398	0.050286	0	up
CD4T	18	IKZF1	-0.178349	0.0173972	0	down
CD4T	18	TNNI3	1.57817	0.107236	0	up
CD4T	18	TMEM100	0.801701	0.0762188	0	up
CD4T	18	SCNN1A	1.15317	0.127144	0	up
CD4T	18	PDHA1	0.422116	0.0382889	0	up
CD4T	18	NFKB2	0.32883	0.0290952	0	up
CD4T	18	TYMS	0.537519	0.0435451	0	up
CD4T	18	BARX2	2.32257	0.182464	0	up
CD4T	18	MX1	0.298289	0.0139549	0	up
CD4T	18	BCAM	2.01249	0.0690271	0	up
CD4T	18	ANXA3	1.26638	0.108232	0	up
CD4T	18	ANXA2	0.123384	0.0138447	0	up
CD4T	18	BCL11A	0.919621	0.0883746	0	up
CD4T	18	WARS	0.462972	0.0388334	0	up
CD4T	18	MYBL2	0.820039	0.0508573	0	up
CD4T	18	NIPSNAP1	0.389462	0.0377174	0	up
CD4T	18	ALYREF	0.301509	0.0315605	0	up
CD4T	18	MUC1	1.08081	0.0586755	0	up
CD4T	18	NME1	0.552547	0.0399656	0	up
CD4T	18	PDIA4	0.424746	0.0252864	0	up
CD4T	18	GRIA2	12.7565	0.363001	0	up
CD4T	18	BIRC5	0.80791	0.0558699	0	up
CD4T	18	WDR72	2.75178	0.191317	0	up
CD4T	18	WT1	0.743401	0.0838398	0	up
CD4T	18	WWC1	0.994761	0.0733933	0	up
CD4T	18	RRM1	0.342682	0.0362883	0	up
CD4T	18	MUC16	0.745119	0.0532475	0	up
CD4T	18	AURKB	0.646887	0.0619456	0	up
CD4T	18	PDE4B	-0.301349	0.0252597	0	down
CD4T	18	PAK1IP1	0.48321	0.0572671	0	up
CD4T	18	APOL1	0.503733	0.0279024	0	up
CD4T	18	PAX8	1.11798	0.0955152	0	up
CD4T	18	PART1	1.53379	0.116665	0	up
CD4T	18	PBK	1.05027	0.0923761	0	up
CD4T	18	RNF43	2.7223	0.17389	0	up
CD4T	18	UHRF1	0.682519	0.0733317	0	up
CD4T	18	GANAB	0.201629	0.0193809	0	up
CD4T	18	PCK1	1.60109	0.165794	0	up
CD4T	18	PARK7	0.216444	0.0220506	0	up
CD4T	18	PCNA	0.345282	0.0251125	0	up
CD4T	18	ATF4	0.185125	0.019269	0	up
CD4T	18	PALLD	-0.220255	0.024241	0	down
CD4T	18	GRHL2	1.01449	0.0826959	0	up
CD4T	18	UCHL1	0.486357	0.0576981	0	up
CD4T	18	CD82	0.242372	0.028488	0	up
CD4T	18	UCA1	3.36502	0.221298	0	up
CD4T	18	ATP5F1A	0.185874	0.0163345	0	up
CD4T	18	ATP6V1B1	1.27451	0.0669853	0	up
CD4T	18	UBE2T	0.750008	0.0643439	0	up
CD4T	18	PDCD4	-0.238491	0.0166069	0	down
CD4T	18	APEX1	0.381534	0.0317864	0	up
CD4T	18	UBE2C	0.904139	0.0951355	0	up
CD4T	18	AP2M1	0.180227	0.0174215	0	up
CD4T	18	OXTR	5.12614	0.331667	0	up
CD4T	18	MTCH2	0.31505	0.0322696	0	up
CD4T	18	PEG10	1.19398	0.0559768	0	up
CD4T	18	AIFM1	0.482061	0.0493095	0	up
CD4T	18	MEIS1	0.981163	0.0614132	0	up
CD4T	18	PKM	0.2928	0.0113304	0	up
CD4T	18	MECOM	1.23554	0.0957144	0	up
CD4T	18	MCM7	0.432521	0.0362345	0	up
CD4T	18	TOP2A	0.633029	0.0463875	0	up
CD4T	18	MCM4	0.691509	0.0394281	0	up
CD4T	18	RNF187	0.215343	0.0216021	0	up
CD4T	18	TOP1	0.284587	0.0309154	0	up
CD4T	18	CCNA2	0.599208	0.0706122	0	up
CD4T	18	CCNB1	0.541	0.0548356	0	up
CD4T	18	MCM3	0.304815	0.0321616	0	up
CD4T	18	NRSN2	0.98231	0.0972541	0	up
CD4T	18	CCND2	0.198601	0.0206707	0	up
CD4T	18	CCT2	0.326239	0.0291067	0	up
CD4T	18	CCT3	0.2791	0.0214451	0	up
CD4T	18	CCT5	0.360359	0.025308	0	up
CD4T	18	CCT6A	0.270613	0.0266224	0	up
CD4T	18	CCT7	0.296339	0.0242559	0	up
CD4T	18	CCT8	0.291898	0.0232896	0	up
CD4T	18	OAS3	0.330316	0.0189864	0	up
CD4T	18	MAPK15	2.79684	0.293403	0	up
CD4T	18	PLSCR1	0.398736	0.0325661	0	up
CD4T	18	GMPS	0.447747	0.0339656	0	up
CD4T	18	ZMIZ2	0.283483	0.0326155	0	up
CD4T	18	RIPK4	2.06636	0.13738	0	up
CD4T	18	GBP1	0.213281	0.0191596	0	up
CD4T	18	APOL2	0.345854	0.0251786	0	up
CD4T	18	XRCC6	0.165146	0.0191733	0	up
CD4T	18	TUBB4A	6.4558	0.342649	0	up
CD4T	18	C1QBP	0.440122	0.0290893	0	up
CD4T	18	TUBB	0.252121	0.0117484	0	up
CD4T	18	XDH	10.0976	0.284204	0	up
CD4T	18	GPRC5B	0.519107	0.0615584	0	up
CD4T	18	ADAMTS1	0.659304	0.0491835	0	up
CD4T	18	AHCY	0.621014	0.0420784	0	up
CD4T	18	CANX	0.24001	0.0234101	0	up
CD4T	18	MLF1	0.905449	0.0944547	0	up
CD4T	18	NPR1	2.08543	0.101422	0	up
CD4T	18	MSI1	1.23667	0.133442	0	up
CD4T	18	NONO	0.241792	0.0177468	0	up
CD4T	18	ACTN4	0.226057	0.0175238	0	up
CD4T	18	TRIP13	1.05583	0.113738	0	up
CD4T	18	YES1	0.656964	0.0505692	0	up
CD4T	18	TRIM28	0.33366	0.0318648	0	up
CD4T	18	NOX4	1.17041	0.140409	0	up
CD4T	18	YWHAZ	0.187993	0.0116206	0	up
CD4T	18	RSAD2	0.251559	0.0281206	0	up
CD4T	18	PIM1	-0.250389	0.0233386	0	down
CD4T	18	CBX3	0.21726	0.0256985	0	up
CD4T	18	MEST	0.671162	0.0783204	0	up
CD4T	18	TSPAN3	0.396909	0.0422439	0	up
CD4T	18	VDAC1	0.23942	0.0292517	9.64186e-16	up
CD4T	18	PTK2	0.55314	0.067506	9.64186e-16	up
CD4T	18	ALPL	1.34801	0.164157	9.64186e-16	up
CD4T	18	PTGS1	0.802482	0.0971076	9.64186e-16	up
CD4T	18	CD7	0.233345	0.0282273	9.64186e-16	up
CD4T	18	TPX2	0.504432	0.061759	9.64186e-16	up
CD4T	18	COL23A1	1.1128	0.136052	9.64186e-16	up
CD4T	18	MSH2	0.330608	0.039873	9.64186e-16	up
CD4T	18	CDR2L	0.73462	0.088804	9.64186e-16	up
CD4T	18	FOXJ1	2.06651	0.249562	9.64186e-16	up
CD4T	18	PRDM1	-0.17608	0.0214651	9.64186e-16	down
CD4T	18	MAP3K1	-0.285916	0.0348893	9.64186e-16	down
CD4T	18	JPT2	0.36348	0.0445848	1.89915e-15	up
CD4T	18	RBCK1	0.293513	0.0361618	1.89915e-15	up
CD4T	18	BCCIP	0.301193	0.0370943	1.89915e-15	up
CD4T	18	KLF5	0.685723	0.0844477	1.89915e-15	up
CD4T	18	BCL2L1	0.20861	0.0257745	2.80621e-15	up
CD4T	18	SMAP2	-0.149718	0.0185223	2.80621e-15	down
CD4T	18	ITK	-0.195283	0.0241957	2.80621e-15	down
CD4T	18	SQLE	0.510976	0.0633827	2.80621e-15	up
CD4T	18	APOL6	0.167338	0.0208349	3.72771e-15	up
CD4T	18	MCM2	0.433023	0.0540842	4.64238e-15	up
CD4T	18	AURKA	0.654334	0.0818364	5.5503e-15	up
CD4T	18	SRSF1	0.186823	0.0235018	7.34618e-15	up
CD4T	18	CHEK1	0.525582	0.0660396	7.34618e-15	up
CD4T	18	VTCN1	0.893153	0.112422	8.20435e-15	up
CD4T	18	MGMT	0.350645	0.0441559	8.20435e-15	up
CD4T	18	PRMT1	0.29476	0.0371755	9.05012e-15	up
CD4T	18	SDHA	0.163059	0.0205648	9.05012e-15	up
CD4T	18	NES	0.60347	0.0763012	1.07823e-14	up
CD4T	18	ALDH7A1	0.550846	0.0696852	1.07823e-14	up
CD4T	18	HMGA2	0.750626	0.0953121	1.34297e-14	up
CD4T	18	STK4	-0.19296	0.0245154	1.42741e-14	down
CD4T	18	PIMREG	1.28758	0.164097	1.68307e-14	up
CD4T	18	HPGD	-0.298719	0.0380524	1.68307e-14	down
CD4T	18	RBM38	0.203124	0.0258968	1.76541e-14	up
CD4T	18	FASN	0.615033	0.0785317	1.93514e-14	up
CD4T	18	CSE1L	0.317254	0.0406482	2.36664e-14	up
CD4T	18	NRAS	0.353069	0.0453307	2.62044e-14	up
CD4T	18	BCL2L2	0.460651	0.0595237	3.91701e-14	up
CD4T	18	DDB1	0.247757	0.0320392	4.07694e-14	up
CD4T	18	EVI2B	-0.262371	0.0340387	5.01377e-14	down
CD4T	18	MSN	0.102243	0.0132866	5.51342e-14	up
CD4T	18	SLC25A10	1.06827	0.138993	5.83795e-14	up
CD4T	18	GHITM	0.201721	0.0262806	6.33138e-14	up
CD4T	18	COL18A1	0.41766	0.0545402	7.24779e-14	up
CD4T	18	TCF21	-0.710262	0.0928231	7.56314e-14	down
CD4T	18	WDR77	0.392008	0.0512428	7.68102e-14	up
CD4T	18	NR2E3	0.755036	0.0987146	7.68102e-14	up
CD4T	18	HTRA1	-0.365085	0.0480322	1.11884e-13	down
CD4T	18	SFRP1	-0.813018	0.107426	1.4337e-13	down
CD4T	18	ATP1A1	0.179793	0.0238682	1.87181e-13	up
CD4T	18	EMX2	0.976631	0.129861	2.04882e-13	up
CD4T	18	MKI67	0.537513	0.0715345	2.14164e-13	up
CD4T	18	EMP2	0.69964	0.0935588	2.813e-13	up
CD4T	18	TRPS1	0.38154	0.0510534	2.90271e-13	up
CD4T	18	ABO	1.96949	0.263571	2.91785e-13	up
CD4T	18	PDIA3	0.156785	0.0210199	3.21963e-13	up
CD4T	18	AEBP1	-0.355885	0.0477325	3.28263e-13	down
CD4T	18	EBP	0.312463	0.0419544	3.48359e-13	up
CD4T	18	H2AFX	0.316248	0.0424869	3.5859e-13	up
CD4T	18	ABHD11	0.745312	0.100263	3.84928e-13	up
CD4T	18	PIK3CD	-0.253028	0.0340514	3.91751e-13	down
CD4T	18	GSK3A	0.269533	0.0362928	4.03351e-13	up
CD4T	18	TUSC2	0.36512	0.0493158	4.77349e-13	up
CD4T	18	GPRC5C	1.0213	0.138787	6.67438e-13	up
CD4T	18	RBBP4	0.163266	0.0222177	7.1864e-13	up
CD4T	18	PBXIP1	-0.160641	0.0219096	8.09977e-13	down
CD4T	18	SERPINH1	0.218219	0.0298346	9.21299e-13	up
CD4T	18	KHDRBS1	0.160964	0.0220351	9.8541e-13	up
CD4T	18	S1PR1	-0.429579	0.0590211	1.19529e-12	down
CD4T	18	AHR	0.230977	0.0317618	1.24796e-12	up
CD4T	18	STAT3	0.147296	0.0202936	1.37918e-12	up
CD4T	18	THEMIS	-0.319203	0.0440566	1.51269e-12	down
CD4T	18	KCNA3	-0.287008	0.0396258	1.5344e-12	down
CD4T	18	TCP1	0.199585	0.0277027	2.02949e-12	up
CD4T	18	XBP1	0.157395	0.0218571	2.07493e-12	up
CD4T	18	ADAR	0.117334	0.0163009	2.11624e-12	up
CD4T	18	HSPA4	0.244388	0.0340093	2.30526e-12	up
CD4T	18	FIBP	0.274614	0.0382595	2.44039e-12	up
CD4T	18	RIMS4	1.20144	0.167535	2.54955e-12	up
CD4T	18	IRF2BPL	0.239794	0.0334545	2.60868e-12	up
CD4T	18	OAS1	0.193533	0.0270339	2.77423e-12	up
CD4T	18	NORAD	0.149256	0.0208589	2.83459e-12	up
CD4T	18	OSGIN2	0.395997	0.0554849	3.23335e-12	up
CD4T	18	PEA15	0.237055	0.033303	3.69803e-12	up
CD4T	18	CSNK2B	0.158067	0.0222874	4.44803e-12	up
CD4T	18	IFI44L	0.119491	0.016851	4.47136e-12	up
CD4T	18	SMARCE1	0.211189	0.0298883	5.34479e-12	up
CD4T	18	CBSL	0.878171	0.124332	5.43875e-12	up
CD4T	18	NLRP1	-0.232755	0.0329813	5.65861e-12	down
CD4T	18	KIF20A	0.584994	0.0831887	6.75458e-12	up
CD4T	18	CFH	-0.355294	0.050633	7.50227e-12	down
CD4T	18	SMAD7	-0.263181	0.037512	7.54191e-12	down
CD4T	18	NT5DC2	0.567402	0.0809388	7.82981e-12	up
CD4T	18	APOBEC3C	0.17937	0.0256542	8.90527e-12	up
CD4T	18	FDFT1	0.267375	0.0382435	8.90707e-12	up
CD4T	18	UCP2	0.191776	0.0274621	9.40951e-12	up
CD4T	18	HIPK2	0.217667	0.0312894	1.13431e-11	up
CD4T	18	HNRNPF	0.142319	0.0204701	1.16412e-11	up
CD4T	18	RAPGEF5	1.08062	0.155448	1.16782e-11	up
CD4T	18	TUFM	0.250489	0.0360581	1.20509e-11	up
CD4T	18	PRPF19	0.396946	0.0571463	1.20759e-11	up
CD4T	18	EIF4G1	0.129823	0.0187421	1.3805e-11	up
CD4T	18	SLC25A39	0.338963	0.049032	1.51656e-11	up
CD4T	18	PRSS16	0.826271	0.119566	1.53954e-11	up
CD4T	18	SMC4	0.242831	0.0351438	1.5453e-11	up
CD4T	18	MSLN	1.21066	0.175541	1.68778e-11	up
CD4T	18	POTEF	1.08861	0.158566	2.0975e-11	up
CD4T	18	RFC5	0.428988	0.0627682	2.59574e-11	up
CD4T	18	LAIR2	0.290156	0.0424646	2.61687e-11	up
CD4T	18	CD2AP	0.318703	0.0467262	2.84239e-11	up
CD4T	18	SMC1A	0.187286	0.0274715	2.89792e-11	up
CD4T	18	CPSF6	0.149094	0.021977	3.63332e-11	up
CD4T	18	ZNF165	1.70371	0.251129	3.63332e-11	up
CD4T	18	HECA	-0.144605	0.0213572	3.97217e-11	down
CD4T	18	ABCB1	-0.563464	0.0832836	4.10621e-11	down
CD4T	18	UQCC3	0.489973	0.0724331	4.12663e-11	up
CD4T	18	CHODL	0.792722	0.117287	4.28028e-11	up
CD4T	18	PAX2	1.72445	0.25758	6.60662e-11	up
CD4T	18	SEC23B	0.264773	0.0395476	6.60662e-11	up
CD4T	18	PGAP2	0.533823	0.0797722	6.72441e-11	up
CD4T	18	APOBEC3G	0.235852	0.0353076	7.27517e-11	up
CD4T	18	DKK3	-0.481114	0.0722805	8.52731e-11	down
CD4T	18	PFKFB3	-0.136184	0.0204621	8.54894e-11	down
CD4T	18	SEC13	0.192652	0.0290373	9.82075e-11	up
CD4T	18	PAK1	0.318869	0.0481714	1.08534e-10	up
CD4T	18	CREG1	0.198468	0.0299906	1.09573e-10	up
CD4T	18	LTBP2	-0.307891	0.0465867	1.15893e-10	down
CD4T	18	CTSL	0.145915	0.0221028	1.212e-10	up
CD4T	18	RSPO3	1.12991	0.171157	1.212e-10	up
CD4T	18	NBN	0.261239	0.0396402	1.30452e-10	up
CD4T	18	MYH9	0.0627065	0.00951755	1.31645e-10	up
CD4T	18	PURB	0.277735	0.0422138	1.39755e-10	up
CD4T	18	SLC1A5	0.306955	0.0467393	1.50555e-10	up
CD4T	18	GIMAP5	-0.208823	0.0317963	1.50555e-10	down
CD4T	18	TJP2	0.458473	0.0699815	1.67218e-10	up
CD4T	18	YWHAQ	0.129392	0.0197815	1.78671e-10	up
CD4T	18	ARF1	0.1501	0.022972	1.86722e-10	up
CD4T	18	PTPRG	0.585359	0.0897262	1.99412e-10	up
CD4T	18	CCDC6	0.237124	0.0364447	2.23405e-10	up
CD4T	18	JAK3	-0.128833	0.0198371	2.41092e-10	down
CD4T	18	PSMD2	0.227051	0.0349982	2.51994e-10	up
CD4T	18	RRM2	0.404313	0.0624631	2.77013e-10	up
CD4T	18	G6PD	0.352461	0.0546435	3.20903e-10	up
CD4T	18	LRRC59	0.218855	0.0339472	3.27079e-10	up
CD4T	18	AP2A1	0.231809	0.0360191	3.51273e-10	up
CD4T	18	TONSL	0.557105	0.08685	4.02649e-10	up
CD4T	18	SLC26A2	0.491208	0.0767294	4.36642e-10	up
CD4T	18	GPRASP1	-0.340266	0.053217	4.58585e-10	down
CD4T	18	IPO7	0.171164	0.0268175	4.92792e-10	up
CD4T	18	CMSS1	0.503099	0.0788613	5.01355e-10	up
CD4T	18	SINHCAF	0.304494	0.0477727	5.19129e-10	up
CD4T	18	TOX2	0.341401	0.0536378	5.48682e-10	up
CD4T	18	EHMT2	0.324121	0.0509456	5.57525e-10	up
CD4T	18	PHB	0.41361	0.0651664	6.13608e-10	up
CD4T	18	CD109	0.530862	0.0837073	6.32706e-10	up
CD4T	18	SNRPD3	0.335053	0.0529126	6.72056e-10	up
CD4T	18	SEMA4B	0.400805	0.0634231	7.25901e-10	up
CD4T	18	EMD	0.225378	0.0356634	7.25901e-10	up
CD4T	18	PVT1	-0.138472	0.0219411	7.64878e-10	down
CD4T	18	PTPN11	0.189056	0.0299581	7.64974e-10	up
CD4T	18	SMARCB1	0.293034	0.0464612	7.81146e-10	up
CD4T	18	ABCA7	-0.245056	0.0388841	8.04092e-10	down
CD4T	18	KPNB1	0.147944	0.0234938	8.28723e-10	up
CD4T	18	BRIP1	0.56604	0.0901672	9.37267e-10	up
CD4T	18	MYBBP1A	0.35672	0.0569207	1.00161e-09	up
CD4T	18	PCBD1	0.304079	0.0485277	1.00482e-09	up
CD4T	18	MELK	0.507813	0.0813317	1.15676e-09	up
CD4T	18	FMC1	0.393732	0.0632524	1.30244e-09	up
CD4T	18	EEF1AKNMT	0.329042	0.053001	1.44392e-09	up
CD4T	18	PNPT1	0.292567	0.0473002	1.66604e-09	up
CD4T	18	WBP2	0.207847	0.0336905	1.83946e-09	up
CD4T	18	PSMC5	0.12765	0.0208014	2.25535e-09	up
CD4T	18	CBX7	-0.253649	0.0413599	2.30562e-09	down
CD4T	18	CARM1	0.419952	0.0686333	2.51079e-09	up
CD4T	18	ASPM	0.603591	0.0986669	2.52568e-09	up
CD4T	18	METTL2A	0.339258	0.055514	2.62029e-09	up
CD4T	18	CDK1	0.519792	0.0851496	2.72742e-09	up
CD4T	18	NREP	0.339777	0.055672	2.74245e-09	up
CD4T	18	SLC25A11	0.361259	0.0592248	2.79501e-09	up
CD4T	18	RACGAP1	0.333979	0.0548698	3.02548e-09	up
CD4T	18	KIR2DL4	0.681026	0.112002	3.13887e-09	up
CD4T	18	AQP5	1.39522	0.229747	3.2833e-09	up
CD4T	18	CLTC	0.131237	0.021699	3.82205e-09	up
CD4T	18	CHAF1A	0.354481	0.0586227	3.84321e-09	up
CD4T	18	PAWR	0.450135	0.074489	3.92672e-09	up
CD4T	18	BACE2	0.472352	0.0783717	4.32324e-09	up
CD4T	18	PSMD1	0.217742	0.0361358	4.35159e-09	up
CD4T	18	UNC45A	0.280151	0.0465557	4.56454e-09	up
CD4T	18	RIC8A	0.202962	0.0338259	5.06846e-09	up
CD4T	18	EXO1	0.673239	0.112517	5.60543e-09	up
CD4T	18	CASP8	-0.165414	0.0276717	5.79305e-09	down
CD4T	18	TPMT	0.304302	0.0509796	6.09385e-09	up
CD4T	18	INMT	-0.974951	0.163419	6.19843e-09	down
CD4T	18	SLAMF6	-0.166262	0.027976	7.11487e-09	down
CD4T	18	CCAR2	0.192308	0.0324117	7.53395e-09	up
CD4T	18	SNX10	0.264741	0.0446329	7.59786e-09	up
CD4T	18	TMX2	0.277329	0.0468145	7.93632e-09	up
CD4T	18	IARS2	0.217648	0.0368116	8.49292e-09	up
CD4T	18	MAFB	0.254901	0.043134	8.62765e-09	up
CD4T	18	MYCL	1.03873	0.177021	1.10745e-08	up
CD4T	18	NUP62	0.31848	0.0543106	1.13085e-08	up
CD4T	18	CDCA7L	0.459801	0.0784632	1.15555e-08	up
CD4T	18	PADI2	0.867472	0.148521	1.29511e-08	up
CD4T	18	MCTS1	0.273173	0.0468323	1.35385e-08	up
CD4T	18	DHX9	0.167711	0.0287957	1.42425e-08	up
CD4T	18	BCL11B	-0.228075	0.0391956	1.46673e-08	down
CD4T	18	ELF4	0.210834	0.0362508	1.4893e-08	up
CD4T	18	PITPNB	0.165861	0.0285862	1.61424e-08	up
CD4T	18	TXK	-0.322751	0.0556453	1.62965e-08	down
CD4T	18	UTP23	0.319213	0.0551287	1.72422e-08	up
CD4T	18	RSRC1	0.354019	0.0613111	1.89427e-08	up
CD4T	18	MYO5B	0.798465	0.138362	1.92766e-08	up
CD4T	18	ZBTB10	0.59642	0.103369	1.93495e-08	up
CD4T	18	EPAS1	0.241058	0.0418101	1.97628e-08	up
CD4T	18	MAPK8IP2	1.062	0.184187	1.97628e-08	up
CD4T	18	INSR	0.544638	0.0946516	2.1053e-08	up
CD4T	18	TTK	0.531858	0.092429	2.1053e-08	up
CD4T	18	SQSTM1	0.25125	0.0436736	2.11619e-08	up
CD4T	18	KAT2A	0.295063	0.0513354	2.17567e-08	up
CD4T	18	DNMT3B	0.869375	0.151261	2.17567e-08	up
CD4T	18	ECHS1	0.317047	0.0551873	2.2043e-08	up
CD4T	18	SHMT2	0.207365	0.0361426	2.29938e-08	up
CD4T	18	PRXL2A	0.460056	0.0801999	2.30873e-08	up
CD4T	18	HYOU1	0.189563	0.0331056	2.44896e-08	up
CD4T	18	PON2	0.494727	0.0865376	2.57857e-08	up
CD4T	18	MOV10	0.186013	0.0325395	2.57886e-08	up
CD4T	18	TMEM209	0.368085	0.0644165	2.60972e-08	up
CD4T	18	PAK4	0.41857	0.0733159	2.68218e-08	up
CD4T	18	DPM1	0.257459	0.0452067	2.90531e-08	up
CD4T	18	PSMD4	0.200762	0.0352561	2.91217e-08	up
CD4T	18	MAP7	0.521067	0.0916535	3.06504e-08	up
CD4T	18	BATF	0.0873735	0.0153693	3.06504e-08	up
CD4T	18	ZFPL1	0.320101	0.0563854	3.20392e-08	up
CD4T	18	PPM1H	1.0563	0.186697	3.57579e-08	up
CD4T	18	POR	0.285007	0.0505391	3.97366e-08	up
CD4T	18	VASP	0.168382	0.0298833	4.07445e-08	up
CD4T	18	PTPN2	0.157689	0.0280856	4.56771e-08	up
CD4T	18	ERBB3	0.615103	0.10965	4.68944e-08	up
CD4T	18	GAB2	0.490929	0.087638	4.89828e-08	up
CD4T	18	PER1	-0.291548	0.0521074	5.07917e-08	down
CD4T	18	HMMR	0.491252	0.087933	5.32248e-08	up
CD4T	18	XIRP1	0.676378	0.12114	5.41082e-08	up
CD4T	18	NBL1	-0.190003	0.0341965	6.31357e-08	down
CD4T	18	CARD10	0.838646	0.151001	6.38412e-08	up
CD4T	18	RIPK2	0.321283	0.057908	6.58455e-08	up
CD4T	18	PRPF8	0.127908	0.0230733	6.74715e-08	up
CD4T	18	RAPGEF6	-0.199449	0.0359881	6.79007e-08	down
CD4T	18	LMNB1	0.190031	0.0343484	7.15885e-08	up
CD4T	18	KCNJ2	1.09389	0.198227	7.74125e-08	up
CD4T	18	FANCI	0.307008	0.0556451	7.77511e-08	up
CD4T	18	SFPQ	0.10774	0.0195494	8.03315e-08	up
CD4T	18	IKZF3	-0.149383	0.0271092	8.05041e-08	down
CD4T	18	PRRG2	1.12562	0.204883	8.82032e-08	up
CD4T	18	PDCD6	0.198805	0.0362039	8.9397e-08	up
CD4T	18	ALKBH5	0.205735	0.037506	9.22289e-08	up
CD4T	18	CKAP5	0.202511	0.0370518	1.02916e-07	up
CD4T	18	UBA1	0.170703	0.0312839	1.08094e-07	up
CD4T	18	NGDN	0.302709	0.0555326	1.11313e-07	up
CD4T	18	ANP32E	0.196401	0.0360577	1.1372e-07	up
CD4T	18	MRPL45	0.268465	0.0493362	1.16939e-07	up
CD4T	18	CLPTM1L	0.161147	0.0296734	1.24015e-07	up
CD4T	18	RCOR1	0.281528	0.051857	1.2501e-07	up
CD4T	18	IQGAP2	-0.192626	0.0355169	1.28624e-07	down
CD4T	18	E2F1	0.545362	0.100593	1.29834e-07	up
CD4T	18	TMEM97	0.577547	0.106592	1.31633e-07	up
CD4T	18	FAM3A	0.37946	0.0700299	1.31633e-07	up
CD4T	18	TACC2	0.615975	0.113754	1.33874e-07	up
CD4T	18	TAP2	0.124841	0.0230615	1.3479e-07	up
CD4T	18	CCDC80	-0.216987	0.0401174	1.38019e-07	down
CD4T	18	ZBTB1	-0.166632	0.0308498	1.43577e-07	down
CD4T	18	DNAJC10	0.195003	0.0361156	1.44881e-07	up
CD4T	18	UBE2I	0.19877	0.0368413	1.47958e-07	up
CD4T	18	MAF	-0.127404	0.0236319	1.51086e-07	down
CD4T	18	BLK	-0.707373	0.131322	1.54536e-07	down
CD4T	18	ODF2L	-0.143269	0.0265981	1.54536e-07	down
CD4T	18	ZAP70	-0.154312	0.0286617	1.56444e-07	down
CD4T	18	GOLPH3	0.133663	0.024847	1.59804e-07	up
CD4T	18	HMGN3	0.32865	0.0610941	1.59804e-07	up
CD4T	18	CCND1	0.508665	0.0946424	1.63809e-07	up
CD4T	18	TXNDC9	0.226556	0.0421605	1.64361e-07	up
CD4T	18	GPR1	-1.03322	0.192357	1.66112e-07	down
CD4T	18	BRCA1	0.63144	0.117824	1.77436e-07	up
CD4T	18	LONP1	0.211535	0.0395078	1.81965e-07	up
CD4T	18	MELTF	0.730934	0.136653	1.87168e-07	up
CD4T	18	RELB	0.333357	0.0624042	1.94097e-07	up
CD4T	18	DUSP6	0.338148	0.0634526	2.07853e-07	up
CD4T	18	PSMB5	0.254464	0.0479159	2.29671e-07	up
CD4T	18	NPTX2	0.823398	0.155238	2.37608e-07	up
CD4T	18	CDC42BPG	0.701185	0.132329	2.44139e-07	up
CD4T	18	MCM5	0.180614	0.0341082	2.48403e-07	up
CD4T	18	MXRA7	0.221201	0.0417825	2.49591e-07	up
CD4T	18	SYNCRIP	0.131247	0.0247932	2.49713e-07	up
CD4T	18	HES1	0.498037	0.0941672	2.55915e-07	up
CD4T	18	DDX58	0.177402	0.0335622	2.59805e-07	up
CD4T	18	IL1RN	0.592991	0.11229	2.66305e-07	up
CD4T	18	PFKP	0.137576	0.0261091	2.83184e-07	up
CD4T	18	GLOD4	0.220367	0.0419131	3.01048e-07	up
CD4T	18	NPM3	0.281997	0.0536667	3.05639e-07	up
CD4T	18	DDX1	0.206869	0.0394214	3.16849e-07	up
CD4T	18	FLNB	0.287309	0.0548735	3.37119e-07	up
CD4T	18	INPPL1	0.153556	0.0293684	3.49947e-07	up
CD4T	18	EIF3C	0.101376	0.0193932	3.51624e-07	up
CD4T	18	RAD54L	0.618645	0.118375	3.53388e-07	up
CD4T	18	PLS3	-0.31679	0.0606411	3.56822e-07	down
CD4T	18	FAM53C	0.298947	0.0573759	3.83477e-07	up
CD4T	18	FDPS	0.263139	0.0505506	3.92967e-07	up
CD4T	18	PRMT5	0.317149	0.0610967	4.24125e-07	up
CD4T	18	TGM1	0.642154	0.123839	4.36142e-07	up
CD4T	18	CMTM8	0.447404	0.086332	4.42107e-07	up
CD4T	18	AKT1	0.149909	0.0289278	4.42107e-07	up
CD4T	18	GART	0.183148	0.0353627	4.48648e-07	up
CD4T	18	SRF	0.266773	0.0515534	4.58597e-07	up
CD4T	18	PIK3R1	-0.185605	0.0358781	4.61431e-07	down
CD4T	18	PSME3	0.182752	0.03557	5.564e-07	up
CD4T	18	UBAP2L	0.130152	0.0253613	5.73161e-07	up
CD4T	18	CDH6	0.613817	0.119739	5.88396e-07	up
CD4T	18	MAN1A1	-0.179725	0.0350583	5.88396e-07	down
CD4T	18	OGFR	0.175105	0.0341714	5.93594e-07	up
CD4T	18	SPAG6	1.20059	0.234337	5.95547e-07	up
CD4T	18	TYMP	0.169509	0.033135	6.19054e-07	up
CD4T	18	PPID	0.244986	0.0479478	6.38908e-07	up
CD4T	18	CD151	0.323039	0.0633172	6.62505e-07	up
CD4T	18	RANGAP1	0.177157	0.0347217	6.62505e-07	up
CD4T	18	SOX9	1.12162	0.22006	6.79127e-07	up
CD4T	18	IFI16	0.0980646	0.0192984	7.35258e-07	up
CD4T	18	MBNL1	-0.129443	0.0255036	7.57599e-07	down
CD4T	18	DHRS1	0.330115	0.0650459	7.57766e-07	up
CD4T	18	NQO1	0.552969	0.108975	7.58481e-07	up
CD4T	18	KCNC3	0.410229	0.08084	7.58481e-07	up
CD4T	18	RBX1	0.248247	0.0491304	8.47401e-07	up
CD4T	18	LY96	-0.257341	0.0509817	8.68884e-07	down
CD4T	18	HNRNPH1	0.0554704	0.0109905	8.70017e-07	up
CD4T	18	HNRNPD	0.0790501	0.015691	9.0971e-07	up
CD4T	18	TMEM164	0.275573	0.054703	9.0971e-07	up
CD4T	18	NTPCR	0.270994	0.0537908	9.0971e-07	up
CD4T	18	ETV5	0.324452	0.064505	9.45552e-07	up
CD4T	18	ITGA3	0.316771	0.0630333	9.65984e-07	up
CD4T	18	RAC1	0.0814042	0.0162164	9.92745e-07	up
CD4T	18	RBL2	-0.1361	0.0271318	1.00998e-06	down
CD4T	18	CDCA2	0.437761	0.0873715	1.03967e-06	up
CD4T	18	GCH1	0.221566	0.0442569	1.05954e-06	up
CD4T	18	PM20D2	0.355611	0.0710503	1.06501e-06	up
CD4T	18	TMPRSS6	0.481293	0.0962144	1.07859e-06	up
CD4T	18	PSMC2	0.170701	0.0341282	1.07981e-06	up
CD4T	18	CEMIP2	-0.173016	0.034605	1.08929e-06	down
CD4T	18	PRKDC	0.169141	0.0338418	1.09738e-06	up
CD4T	18	AKR1B1	0.197361	0.039563	1.15068e-06	up
CD4T	18	CRYBG1	-0.17544	0.0351775	1.15609e-06	down
CD4T	18	YY1	0.16023	0.0321332	1.15922e-06	up
CD4T	18	ELAVL1	0.169604	0.0340474	1.18776e-06	up
CD4T	18	TSPOAP1	0.390306	0.0784087	1.20782e-06	up
CD4T	18	MSR1	0.155167	0.0311757	1.21001e-06	up
CD4T	18	TOP1MT	0.367304	0.0740558	1.32103e-06	up
CD4T	18	FOXP1	-0.280266	0.0565496	1.34432e-06	down
CD4T	18	NEK2	0.522652	0.105472	1.34729e-06	up
CD4T	18	NMU	1.04829	0.211643	1.36082e-06	up
CD4T	18	TXNRD1	0.204316	0.041272	1.37694e-06	up
CD4T	18	ILK	0.198429	0.0401622	1.44554e-06	up
CD4T	18	ORC6	0.440615	0.0892047	1.45299e-06	up
CD4T	18	CLIC4	0.160034	0.0324026	1.45376e-06	up
CD4T	18	USP53	0.396916	0.0804695	1.5001e-06	up
CD4T	18	E2F3	0.237744	0.0482535	1.54052e-06	up
CD4T	18	ZCCHC3	0.325913	0.0662794	1.61646e-06	up
CD4T	18	COIL	0.286168	0.0582322	1.63605e-06	up
CD4T	18	TUBG1	0.37756	0.0768281	1.63605e-06	up
CD4T	18	TRAP1	0.219262	0.0446486	1.66217e-06	up
CD4T	18	NPTN	0.143303	0.0292471	1.75597e-06	up
CD4T	18	ASF1B	0.493273	0.100889	1.84922e-06	up
CD4T	18	GCNT4	-0.731192	0.150096	2.02008e-06	down
CD4T	18	PGM1	-0.182603	0.0375334	2.08216e-06	down
CD4T	18	SLC3A2	0.19438	0.0399558	2.08216e-06	up
CD4T	18	FOLR1	0.830165	0.171133	2.22988e-06	up
CD4T	18	AGAP3	0.321503	0.0663691	2.30419e-06	up
CD4T	18	CIP2A	0.352878	0.0728514	2.30449e-06	up
CD4T	18	DCTN1	0.186028	0.0384365	2.34677e-06	up
CD4T	18	ANXA5	0.106544	0.0220193	2.35758e-06	up
CD4T	18	PRPF31	0.182751	0.0377924	2.38936e-06	up
CD4T	18	SETDB1	0.256797	0.0531165	2.39844e-06	up
CD4T	18	CDKN3	0.51396	0.106389	2.43887e-06	up
CD4T	18	ARF6	0.0930273	0.0193201	2.6373e-06	up
CD4T	18	RUNX2	-0.150633	0.0312879	2.64155e-06	down
CD4T	18	ERRFI1	0.198945	0.0413685	2.70858e-06	up
CD4T	18	PRR11	0.368225	0.0767315	2.84575e-06	up
CD4T	18	TMIGD2	-0.856832	0.178619	2.86853e-06	down
CD4T	18	FOXP4	0.397441	0.0828778	2.88505e-06	up
CD4T	18	MYO1C	0.196583	0.041026	2.93612e-06	up
CD4T	18	ZYX	0.117528	0.0245495	2.99448e-06	up
CD4T	18	PGAM5	0.288241	0.0603345	3.14266e-06	up
CD4T	18	AUNIP	1.06973	0.224123	3.20783e-06	up
CD4T	18	SRPK1	0.236983	0.0497695	3.3879e-06	up
CD4T	18	MSH6	0.250391	0.0525899	3.38969e-06	up
CD4T	18	KHSRP	0.18783	0.0394738	3.43253e-06	up
CD4T	18	PBX1	0.549371	0.115542	3.48892e-06	up
CD4T	18	PPP2CA	0.113813	0.0239389	3.49077e-06	up
CD4T	18	KNSTRN	0.442688	0.0931951	3.55845e-06	up
CD4T	18	STIM2	-0.176487	0.0373228	3.94987e-06	down
CD4T	18	CASP2	0.220768	0.0467395	4.04763e-06	up
CD4T	18	CAMK1	0.298864	0.0633257	4.11972e-06	up
CD4T	18	LARP4B	0.186286	0.0394929	4.16495e-06	up
CD4T	18	TFPI2	0.749692	0.159239	4.34602e-06	up
CD4T	18	PTPA	0.193001	0.0410025	4.35863e-06	up
CD4T	18	GSDMC	1.2109	0.257867	4.59795e-06	up
CD4T	18	CELSR2	0.493131	0.105123	4.69887e-06	up
CD4T	18	NUDT1	0.271729	0.0579286	4.69887e-06	up
CD4T	18	HUWE1	0.129302	0.0275953	4.80997e-06	up
CD4T	18	TC2N	-0.18298	0.0390585	4.82405e-06	down
CD4T	18	PPARGC1A	1.3611	0.29059	4.83646e-06	up
CD4T	18	TRIB3	0.502234	0.107296	4.89445e-06	up
CD4T	18	PHF6	0.244397	0.0522106	4.89445e-06	up
CD4T	18	TM9SF4	0.235346	0.0503361	5.01625e-06	up
CD4T	18	SYNPO2	-0.39145	0.0838238	5.14683e-06	down
CD4T	18	EPHX1	0.33519	0.071826	5.2201e-06	up
CD4T	18	PABPC1L	0.146724	0.0314529	5.25873e-06	up
CD4T	18	MYO6	0.505078	0.108409	5.39414e-06	up
CD4T	18	DAP3	0.124582	0.0267394	5.39414e-06	up
CD4T	18	CSK	0.0930987	0.0199851	5.40198e-06	up
CD4T	18	TBRG4	0.252736	0.0542927	5.46583e-06	up
CD4T	18	CDC25A	0.636074	0.13664	5.46583e-06	up
CD4T	18	SCRN1	0.312298	0.067085	5.46583e-06	up
CD4T	18	ZMIZ1	0.271152	0.0582823	5.52877e-06	up
CD4T	18	RAPGEF3	1.16718	0.251137	5.65101e-06	up
CD4T	18	WAS	-0.128206	0.0276333	5.86604e-06	down
CD4T	18	TBL2	0.283837	0.0612142	5.93625e-06	up
CD4T	18	TES	0.124159	0.0268203	6.1458e-06	up
CD4T	18	U2AF2	0.114096	0.0246497	6.15426e-06	up
CD4T	18	CHEK2	0.337424	0.0730419	6.42129e-06	up
CD4T	18	MPP7	0.408834	0.0888468	6.99301e-06	up
CD4T	18	ABCC1	-0.154057	0.0335069	7.10086e-06	down
CD4T	18	CTTNBP2NL	0.214918	0.046744	7.10086e-06	up
CD4T	18	USP36	-0.153738	0.0335287	7.52819e-06	down
CD4T	18	RBM19	0.167634	0.0366104	7.75036e-06	up
CD4T	18	PRCP	0.205501	0.0448855	7.75903e-06	up
CD4T	18	BECN1	0.149841	0.0327746	7.99109e-06	up
CD4T	18	DEPTOR	0.333488	0.0730014	8.11808e-06	up
CD4T	18	CCDC50	0.1353	0.029671	8.43035e-06	up
CD4T	18	API5	0.14296	0.0313744	8.55718e-06	up
CD4T	18	DACH1	1.01744	0.223758	8.93989e-06	up
CD4T	18	EVI5	0.351974	0.0775833	9.37571e-06	up
CD4T	18	CASP3	0.163279	0.0360189	9.5219e-06	up
CD4T	18	TSPAN12	0.814183	0.179741	9.65993e-06	up
CD4T	18	SF3B1	-0.11011	0.0243096	9.65993e-06	down
CD4T	18	SRI	0.141661	0.031309	9.8723e-06	up
CD4T	18	GGT1	0.273589	0.0605045	9.98959e-06	up
CD4T	18	TSPAN13	0.367342	0.0813231	1.02003e-05	up
CD4T	18	SLC7A5	0.1904	0.0422343	1.06218e-05	up
CD4T	18	YAP1	0.2356	0.0522713	1.06527e-05	up
CD4T	18	AARSD1	0.330837	0.0735036	1.09571e-05	up
CD4T	18	NEFH	0.714808	0.158827	1.0963e-05	up
CD4T	18	XPO1	0.104565	0.0232449	1.1058e-05	up
CD4T	18	TMEM126A	0.309847	0.0689067	1.11357e-05	up
CD4T	18	RANBP9	0.117186	0.0260967	1.14464e-05	up
CD4T	18	EIF1B	0.183003	0.0407765	1.15646e-05	up
CD4T	18	KAT2B	-0.0958344	0.021366	1.16895e-05	down
CD4T	18	ADGRA3	0.638317	0.142341	1.17245e-05	up
CD4T	18	NKAPD1	0.252372	0.0563097	1.18503e-05	up
CD4T	18	COL5A1	-0.112459	0.0250988	1.19006e-05	down
CD4T	18	ZNF768	0.33872	0.0756322	1.20028e-05	up
CD4T	18	EZH2	0.172273	0.0384848	1.21052e-05	up
CD4T	18	PTX3	0.961639	0.214857	1.21272e-05	up
CD4T	18	DNAJC9	0.188948	0.0422245	1.21596e-05	up
CD4T	18	RB1	0.197759	0.0442924	1.27231e-05	up
CD4T	18	PSRC1	0.67924	0.152158	1.27536e-05	up
CD4T	18	PAIP2	0.102906	0.0230766	1.30179e-05	up
CD4T	18	HAX1	0.188736	0.042365	1.32649e-05	up
CD4T	18	SASH1	0.610443	0.137393	1.40058e-05	up
CD4T	18	CCNE1	0.472513	0.106401	1.4128e-05	up
CD4T	18	SYTL2	-0.206648	0.0465849	1.44348e-05	down
CD4T	18	CDC123	0.179878	0.0405976	1.47661e-05	up
CD4T	18	RASSF1	0.233999	0.0528625	1.50341e-05	up
CD4T	18	LIG3	0.240502	0.0543384	1.50522e-05	up
CD4T	18	MTHFD1	0.209177	0.0473312	1.54956e-05	up
CD4T	18	TSPYL5	0.446271	0.101219	1.62424e-05	up
CD4T	18	SCRIB	0.236402	0.0536501	1.64145e-05	up
CD4T	18	TMPO	0.147691	0.0336141	1.7377e-05	up
CD4T	18	GNAO1	-0.713523	0.162485	1.75454e-05	down
CD4T	18	CDCA3	0.561513	0.127898	1.76018e-05	up
CD4T	18	ADNP	0.138002	0.0315114	1.84792e-05	up
CD4T	18	PARP1	0.115785	0.0264476	1.85816e-05	up
CD4T	18	GOT1	0.240177	0.0549377	1.90837e-05	up
CD4T	18	RBBP8	0.269234	0.0616089	1.9211e-05	up
CD4T	18	CBX1	0.194447	0.044556	1.97152e-05	up
CD4T	18	NCOR2	0.0971863	0.0222992	2.02188e-05	up
CD4T	18	LSG1	0.235951	0.0541528	2.02968e-05	up
CD4T	18	GTPBP1	0.128753	0.0295765	2.06342e-05	up
CD4T	18	EFTUD2	0.234638	0.0539957	2.13453e-05	up
CD4T	18	FADS2	0.377797	0.0869876	2.15492e-05	up
CD4T	18	KCNQ1	-0.461698	0.106557	2.25449e-05	down
CD4T	18	MYB	0.358143	0.0826935	2.27106e-05	up
CD4T	18	OTUB1	0.242053	0.0558957	2.27353e-05	up
CD4T	18	CYREN	0.308261	0.0712216	2.29366e-05	up
CD4T	18	PTP4A3	0.295296	0.0683225	2.35481e-05	up
CD4T	18	SHROOM1	1.03105	0.238635	2.36743e-05	up
CD4T	18	TRIM47	0.320193	0.0741156	2.36891e-05	up
CD4T	18	MEN1	0.229768	0.0532421	2.4162e-05	up
CD4T	18	SPAG1	0.724583	0.167933	2.42176e-05	up
CD4T	18	CCDC43	0.278538	0.0645604	2.4223e-05	up
CD4T	18	ZC3HAV1L	0.298655	0.0692419	2.43188e-05	up
CD4T	18	TRIM5	0.176721	0.0410246	2.48998e-05	up
CD4T	18	PEF1	0.165464	0.0384959	2.59527e-05	up
CD4T	18	ZFYVE21	0.411342	0.0957751	2.63124e-05	up
CD4T	18	NUTF2	0.160422	0.0374052	2.69825e-05	up
CD4T	18	R3HDM1	0.200208	0.0466827	2.69825e-05	up
CD4T	18	CARTPT	0.613307	0.143232	2.77807e-05	up
CD4T	18	PHGDH	0.538693	0.125856	2.79532e-05	up
CD4T	18	DHX30	0.193412	0.0452263	2.83838e-05	up
CD4T	18	NUDCD1	0.271678	0.0635352	2.84124e-05	up
CD4T	18	PTDSS1	0.175034	0.0409809	2.90067e-05	up
CD4T	18	CDC27	0.183388	0.0429476	2.91077e-05	up
CD4T	18	TJP1	0.332324	0.0780024	3.0349e-05	up
CD4T	18	SLC22A4	0.910853	0.214369	3.18996e-05	up
CD4T	18	COASY	0.218197	0.0513573	3.18996e-05	up
CD4T	18	ILF3	0.0977777	0.0230152	3.18996e-05	up
CD4T	18	CENPA	0.441246	0.10398	3.25499e-05	up
CD4T	18	DHFR	0.275265	0.0649001	3.28301e-05	up
CD4T	18	FOXM1	0.356829	0.0842338	3.35541e-05	up
CD4T	18	EIF3A	0.0969157	0.0228833	3.36535e-05	up
CD4T	18	SEPTIN6	-0.0912683	0.0215573	3.38297e-05	down
CD4T	18	SHANK3	0.768358	0.181609	3.42281e-05	up
CD4T	18	NUAK2	0.420947	0.0995744	3.46975e-05	up
CD4T	18	COL11A1	-0.352259	0.0833748	3.50106e-05	down
CD4T	18	MAP1S	0.22446	0.0531284	3.50106e-05	up
CD4T	18	ATM	-0.118925	0.0282027	3.62406e-05	down
CD4T	18	INPP4B	-0.210072	0.049871	3.69195e-05	down
CD4T	18	NCBP3	0.151833	0.0360621	3.71989e-05	up
CD4T	18	SERPINB9	0.144042	0.034282	3.85936e-05	up
CD4T	18	PTTG1	0.216577	0.0515978	3.92794e-05	up
CD4T	18	RRS1	0.222905	0.0531155	3.93683e-05	up
CD4T	18	UBE3A	0.160539	0.0383043	4.02778e-05	up
CD4T	18	GZMK	-0.341998	0.0816147	4.03576e-05	down
CD4T	18	ATXN2L	0.093427	0.0223442	4.19056e-05	up
CD4T	18	ZPR1	0.215725	0.0515909	4.19056e-05	up
CD4T	18	AKT3	-0.210728	0.0504087	4.20146e-05	down
CD4T	18	SYP	0.952155	0.2278	4.20714e-05	up
CD4T	18	MYO1E	0.237902	0.0570221	4.3462e-05	up
CD4T	18	TSPAN7	0.767628	0.184105	4.39035e-05	up
CD4T	18	SEMA3C	-0.24403	0.058591	4.47266e-05	down
CD4T	18	BCL2	-0.137211	0.0329504	4.48288e-05	down
CD4T	18	LMO2	0.643519	0.154694	4.56057e-05	up
CD4T	18	TFAM	0.196822	0.0475874	5.05667e-05	up
CD4T	18	KDM1A	0.159014	0.0384823	5.13653e-05	up
CD4T	18	SH2D2A	0.092537	0.0224113	5.19957e-05	up
CD4T	18	PGD	0.194255	0.0470718	5.24401e-05	up
CD4T	18	WEE1	0.266725	0.0646927	5.32516e-05	up
CD4T	18	PTPN6	0.167731	0.0407393	5.45393e-05	up
CD4T	18	HDAC1	0.102828	0.0249852	5.48497e-05	up
CD4T	18	ATXN3	0.157172	0.0382037	5.51434e-05	up
CD4T	18	TMEM9B	0.180001	0.0437666	5.53144e-05	up
CD4T	18	EED	0.161307	0.0392185	5.53144e-05	up
CD4T	18	ABCA1	0.217767	0.0530034	5.6262e-05	up
CD4T	18	BAK1	0.238105	0.0579897	5.68144e-05	up
CD4T	18	P2RY6	0.695278	0.16953	5.78577e-05	up
CD4T	18	AIMP2	0.340394	0.0829981	5.78577e-05	up
CD4T	18	SPIN1	0.206542	0.0505253	6.12066e-05	up
CD4T	18	SAPCD2	0.558337	0.136684	6.1927e-05	up
CD4T	18	MAL	-0.255611	0.0625925	6.21567e-05	down
CD4T	18	FNDC3B	0.128221	0.0314601	6.42741e-05	up
CD4T	18	GYG2	0.492509	0.121184	6.74491e-05	up
CD4T	18	SRA1	0.202244	0.0497847	6.78719e-05	up
CD4T	18	CENPV	0.559724	0.137802	6.79553e-05	up
CD4T	18	MAP1B	0.401243	0.0988933	6.91848e-05	up
CD4T	18	SMTN	0.433736	0.106954	6.96844e-05	up
CD4T	18	ADAM8	0.128409	0.0317175	7.16657e-05	up
CD4T	18	RRP15	0.30633	0.0756728	7.17096e-05	up
CD4T	18	B4GAT1	0.366213	0.0905756	7.31385e-05	up
CD4T	18	CTSC	0.0892537	0.0220998	7.44676e-05	up
CD4T	18	CLEC5A	0.541842	0.134331	7.59926e-05	up
CD4T	18	RAB8A	0.128771	0.0319353	7.63381e-05	up
CD4T	18	FXR2	0.259807	0.0645017	7.76676e-05	up
CD4T	18	CDC25C	0.689874	0.171509	7.94229e-05	up
CD4T	18	PRR13	0.0916995	0.0227996	7.9458e-05	up
CD4T	18	FOXRED1	0.243895	0.0608461	8.40672e-05	up
CD4T	18	ACAP1	-0.0863748	0.0215504	8.40901e-05	down
CD4T	18	CNRIP1	-0.371229	0.0927354	8.57643e-05	down
CD4T	18	MTPAP	0.223523	0.0559778	8.93691e-05	up
CD4T	18	PRKCB	-0.196758	0.0494618	9.51117e-05	down
CD4T	18	SSX2IP	0.446367	0.112293	9.61923e-05	up
CD4T	18	BRIX1	0.23434	0.0590671	9.92121e-05	up
CD4T	18	COPS5	0.150104	0.0378723	0.000100742	up
CD4T	18	PIK3R2	0.282158	0.0712773	0.000102674	up
CD4T	18	GALE	0.341011	0.0862616	0.000104884	up
CD4T	18	GZMH	0.264626	0.0670247	0.000106985	up
CD4T	18	SH2D1A	-0.1153	0.0292203	0.000107878	down
CD4T	18	RIPK1	0.15962	0.040464	0.000108277	up
CD4T	18	KXD1	0.204119	0.0517532	0.000108442	up
CD4T	18	NOS3	0.595267	0.151008	0.000109277	up
CD4T	18	PSMD10	0.243057	0.0616862	0.00010994	up
CD4T	18	TCF7	-0.232893	0.0591513	0.000111181	down
CD4T	18	EPRS	0.138167	0.0351032	0.000111606	up
CD4T	18	XPO7	0.149144	0.0379439	0.000114003	up
CD4T	18	KDM4A	0.144965	0.0368971	0.000114702	up
CD4T	18	STK3	0.39479	0.100559	0.000115969	up
CD4T	18	PDHB	0.171493	0.0437852	0.000120376	up
CD4T	18	CLK2	0.132172	0.0338196	0.000124559	up
CD4T	18	ZNF608	0.595172	0.15248	0.000126943	up
CD4T	18	URB1	0.31785	0.0814857	0.000128162	up
CD4T	18	METTL3	0.130238	0.0333916	0.000128203	up
CD4T	18	ACPP	1.00021	0.256512	0.000128598	up
CD4T	18	BUB1B	0.461638	0.118515	0.000130637	up
CD4T	18	EWSR1	0.0764242	0.0196638	0.000135178	up
CD4T	18	SP140	0.0910113	0.0234183	0.000135178	up
CD4T	18	TNFAIP8	-0.128964	0.0331888	0.000135333	down
CD4T	18	NCSTN	0.160247	0.0412428	0.000135338	up
CD4T	18	POGZ	0.129941	0.0336056	0.000146038	up
CD4T	18	UPF1	0.115928	0.0299938	0.000146829	up
CD4T	18	DHX34	0.346435	0.0896776	0.000147829	up
CD4T	18	CLPX	0.141318	0.0366149	0.00014981	up
CD4T	18	CAND1	0.119124	0.030876	0.000150517	up
CD4T	18	TRPV1	0.424778	0.11019	0.000152311	up
CD4T	18	BCL2L12	0.503835	0.130788	0.000153786	up
CD4T	18	CCN2	-0.252796	0.0658073	0.000160566	down
CD4T	18	CNP	0.15187	0.0395629	0.000161999	up
CD4T	18	NUP93	0.231162	0.0602149	0.000161999	up
CD4T	18	ABCB6	0.418155	0.108945	0.000162125	up
CD4T	18	ITGA5	-0.256495	0.0670478	0.0001705	down
CD4T	18	RWDD4	0.260237	0.0681108	0.000173623	up
CD4T	18	CUL5	0.181176	0.047468	0.000176049	up
CD4T	18	DNM2	0.0873352	0.0228808	0.000176049	up
CD4T	18	CTDSPL	0.400137	0.104934	0.0001784	up
CD4T	18	BUB1	0.306716	0.080634	0.000185125	up
CD4T	18	WDR12	0.276344	0.0729236	0.000195685	up
CD4T	18	APOBEC3F	0.274953	0.0725571	0.000195685	up
CD4T	18	HSPB11	0.15303	0.0404203	0.000198239	up
CD4T	18	CCN4	-0.250368	0.0661497	0.000198886	down
CD4T	18	CCDC86	0.416216	0.11007	0.000201379	up
CD4T	18	MPDU1	0.204005	0.0539554	0.000201379	up
CD4T	18	VAPB	0.187129	0.049493	0.000201379	up
CD4T	18	NUDCD2	0.220585	0.0584709	0.000207804	up
CD4T	18	RPN1	0.0962017	0.0255006	0.000207804	up
CD4T	18	AP1B1	0.12053	0.031985	0.000211078	up
CD4T	18	MYOF	0.202383	0.053723	0.000211839	up
CD4T	18	RPA3	0.189791	0.0505715	0.000223981	up
CD4T	18	ACLY	0.108723	0.0289725	0.000224006	up
CD4T	18	RWDD1	0.285453	0.0762358	0.000231259	up
CD4T	18	GTF2I	0.105636	0.0282253	0.0002326	up
CD4T	18	PCBD2	0.327356	0.0875677	0.000236332	up
CD4T	18	CNIH4	0.252917	0.0677474	0.000240878	up
CD4T	18	IGSF3	0.714252	0.191544	0.000244774	up
CD4T	18	SLC2A4RG	0.145224	0.0390297	0.000252443	up
CD4T	18	RMND5A	0.126881	0.0342034	0.000263642	up
CD4T	18	SLC25A13	0.300388	0.0810379	0.0002663	up
CD4T	18	POLR2H	0.136163	0.0367482	0.000267546	up
CD4T	18	OTOF	0.324943	0.0878411	0.000273726	up
CD4T	18	TTC9C	0.152886	0.0413598	0.000276368	up
CD4T	18	ACTL6A	0.169287	0.0458025	0.000276568	up
CD4T	18	ALDH3A2	0.187497	0.0507357	0.000276763	up
CD4T	18	CBS	0.593075	0.16052	0.000277346	up
CD4T	18	AKT2	0.132727	0.035926	0.000277346	up
CD4T	18	EIF4ENIF1	0.222446	0.0603359	0.000285519	up
CD4T	18	CSRP1	0.148388	0.0404521	0.00030654	up
CD4T	18	CUL1	0.122322	0.0333474	0.00030654	up
CD4T	18	PRKACB	-0.120501	0.032881	0.000310199	down
CD4T	18	ATPSCKMT	0.243129	0.0663969	0.000313543	up
CD4T	18	TMTC4	0.324866	0.0887697	0.000315774	up
CD4T	18	MAGEA11	0.866679	0.236947	0.000317833	up
CD4T	18	APTX	0.215753	0.0589911	0.000317879	up
CD4T	18	ESF1	0.21776	0.0595911	0.000321439	up
CD4T	18	MITD1	0.149562	0.0409403	0.000322415	up
CD4T	18	BMI1	0.125882	0.0346269	0.000345136	up
CD4T	18	GSTO1	0.0953359	0.0263033	0.000359611	up
CD4T	18	DPF3	0.415283	0.115062	0.000381063	up
CD4T	18	RAB11A	0.160723	0.0445627	0.000384376	up
CD4T	18	KIF2C	0.3137	0.0870972	0.000391338	up
CD4T	18	CDK2	0.254423	0.0706542	0.000392042	up
CD4T	18	TMBIM4	0.130294	0.0362254	0.000398019	up
CD4T	18	STAT2	0.119379	0.0332778	0.000412169	up
CD4T	18	DPF2	0.166912	0.0465754	0.000417527	up
CD4T	18	FMOD	-0.232859	0.0651204	0.000429848	down
CD4T	18	TICRR	0.593598	0.166034	0.000430454	up
CD4T	18	SMARCC1	0.0917539	0.0256841	0.000434544	up
CD4T	18	RCN2	0.260478	0.0729271	0.000435141	up
CD4T	18	EGFL6	0.398476	0.111614	0.000437383	up
CD4T	18	ABTB2	0.316087	0.0886584	0.00044517	up
CD4T	18	NAA40	0.170914	0.0479511	0.000445713	up
CD4T	18	TRIM21	0.149926	0.0420628	0.000445713	up
CD4T	18	DDX27	0.100838	0.0283003	0.000447241	up
CD4T	18	CFL2	0.349913	0.0982137	0.000447407	up
CD4T	18	MEF2A	0.205583	0.0581485	0.00049572	up
CD4T	18	FNTA	0.1326	0.0376346	0.000517877	up
CD4T	18	DDR2	-0.199985	0.0567588	0.000517877	down
CD4T	18	HSD17B10	0.193151	0.0548395	0.000519743	up
CD4T	18	PWP1	0.171856	0.0488131	0.000521955	up
CD4T	18	PELP1	0.221844	0.0631683	0.000538864	up
CD4T	18	SHC1	0.124792	0.0355727	0.000546147	up
CD4T	18	SPECC1L	0.16795	0.047928	0.000553575	up
CD4T	18	STAT5A	0.120154	0.0342996	0.000555337	up
CD4T	18	NCS1	0.31262	0.0892495	0.000555403	up
CD4T	18	WDR74	0.156585	0.0447432	0.000561342	up
CD4T	18	HSPBP1	0.5664	0.161861	0.000561473	up
CD4T	18	TRAF2	0.179067	0.0512267	0.000568734	up
CD4T	18	EPDR1	-0.249644	0.0714875	0.000575518	down
CD4T	18	LAMP3	0.232512	0.066696	0.000587941	up
CD4T	18	ZNF639	0.177992	0.0512178	0.000611816	up
CD4T	18	VDAC2	0.125849	0.0363126	0.000633118	up
CD4T	18	TNPO3	0.118758	0.0342722	0.000633831	up
CD4T	18	MYCBP	0.1577	0.0455806	0.000645844	up
CD4T	18	CLIC6	0.780206	0.225674	0.000651357	up
CD4T	18	TEC	0.394269	0.114088	0.000654032	up
CD4T	18	EIF4E	0.151591	0.0438816	0.000656445	up
CD4T	18	NOLC1	0.123851	0.0358949	0.000665951	up
CD4T	18	DVL2	0.259009	0.0753387	0.000696634	up
CD4T	18	TP53BP2	0.130043	0.0378757	0.00070762	up
CD4T	18	ANKRD40	0.150985	0.043998	0.000711513	up
CD4T	18	IRF1	0.0649468	0.0189553	0.000724828	up
CD4T	18	FSTL1	-0.189676	0.0556259	0.00076924	down
CD4T	18	MAOB	0.346852	0.101743	0.000770521	up
CD4T	18	FBXO45	0.20903	0.0613596	0.000776678	up
CD4T	18	ZMYND19	0.27056	0.0795065	0.000786336	up
CD4T	18	PRKAB1	0.188353	0.0554254	0.000799022	up
CD4T	18	ATP2A2	0.109387	0.0321948	0.000800156	up
CD4T	18	VSIR	-0.283173	0.0837158	0.000844574	down
CD4T	18	LSM12	0.137746	0.0407308	0.00084581	up
CD4T	18	SELENBP1	0.445364	0.131841	0.000856759	up
CD4T	18	PTPRU	0.364692	0.10818	0.000877527	up
CD4T	18	TSC2	0.139872	0.0415416	0.000889849	up
CD4T	18	PRKAA1	0.136247	0.0406885	0.000950432	up
CD4T	18	SKA3	0.245702	0.0734834	0.000966152	up
CD4T	18	GCNT2	0.5334	0.159537	0.000966152	up
CD4T	18	NAAA	-0.182121	0.0545395	0.000979793	down
CD4T	18	MAML2	0.237983	0.0712986	0.000983767	up
CD4T	18	CHD3	0.0645904	0.0194059	0.00101666	up
CD4T	18	MTA1	0.134861	0.0405512	0.00102546	up
CD4T	18	IRGQ	0.261637	0.0787201	0.00103203	up
CD4T	18	RHBDD2	0.11235	0.0338558	0.00105012	up
CD4T	18	NSUN5	0.136896	0.0412841	0.00105768	up
CD4T	18	POU2F1	0.195292	0.0588954	0.00105768	up
CD4T	18	GLA	0.224414	0.0677363	0.00106751	up
CD4T	18	PCCB	0.23707	0.071796	0.00110937	up
CD4T	18	WASL	0.174002	0.052703	0.00110994	up
CD4T	18	POLB	0.187149	0.0567382	0.00112108	up
CD4T	18	HMGCR	0.187989	0.0570048	0.0011227	up
CD4T	18	GIPC1	0.214309	0.0650504	0.00113472	up
CD4T	18	HGH1	0.284701	0.0864337	0.00113613	up
CD4T	18	CDCP1	0.412004	0.1257	0.00120204	up
CD4T	18	CNTROB	0.235821	0.0719536	0.00120204	up
CD4T	18	SLC2A1	0.224339	0.0684678	0.00120444	up
CD4T	18	RECQL4	0.477597	0.146321	0.00125769	up
CD4T	18	TFE3	0.122237	0.0375695	0.00130341	up
CD4T	18	CA9	0.686967	0.211297	0.00131325	up
CD4T	18	TUBB3	0.61716	0.189956	0.00132225	up
CD4T	18	USP11	0.131425	0.040528	0.00134966	up
CD4T	18	GFPT1	0.12817	0.0396143	0.0013837	up
CD4T	18	ANPEP	0.34111	0.10565	0.00141539	up
CD4T	18	PRKRA	0.265581	0.0823546	0.00143301	up
CD4T	18	NUP153	0.151972	0.0471925	0.00145321	up
CD4T	18	STIL	0.333259	0.103484	0.00145321	up
CD4T	18	MST1	0.530291	0.164953	0.00147968	up
CD4T	18	MAP4	0.0822206	0.0256423	0.00152176	up
CD4T	18	UBE2D2	0.111464	0.0347836	0.00153	up
CD4T	18	DHODH	0.414597	0.129387	0.00153	up
CD4T	18	NEK6	0.164521	0.05136	0.00153392	up
CD4T	18	PRPS2	0.2418	0.0755353	0.00154381	up
CD4T	18	ISOC2	0.277287	0.0866337	0.00154478	up
CD4T	18	PPIF	0.170503	0.0533048	0.00155425	up
CD4T	18	SLC22A5	0.335611	0.105045	0.00157272	up
CD4T	18	MPPED2	0.687465	0.215331	0.00158399	up
CD4T	18	NUCB2	0.175286	0.0549144	0.00158576	up
CD4T	18	HDAC9	0.294846	0.0924051	0.00159071	up
CD4T	18	PGK1	0.102537	0.0323355	0.00170137	up
CD4T	18	PRDM15	0.282494	0.0891785	0.00171903	up
CD4T	18	GAA	0.136903	0.0432254	0.00172059	up
CD4T	18	DLG1	0.152537	0.048388	0.00180851	up
CD4T	18	RBM15	0.112147	0.0357143	0.00188406	up
CD4T	18	ALDOA	0.120115	0.0383695	0.00194508	up
CD4T	18	TCF20	0.114915	0.0367602	0.00197256	up
CD4T	18	SLC29A1	0.271826	0.087162	0.00202103	up
CD4T	18	EID1	0.123513	0.0397329	0.00208892	up
CD4T	18	ZCCHC2	0.137889	0.0444789	0.00214599	up
CD4T	18	PROM2	0.728008	0.234839	0.00214599	up
CD4T	18	HNRNPUL1	0.0616569	0.0199084	0.00216573	up
CD4T	18	SIK2	0.324597	0.104881	0.00217914	up
CD4T	18	NOM1	0.170602	0.0551871	0.00220339	up
CD4T	18	LAMP2	0.106662	0.0345549	0.00223552	up
CD4T	18	POU2F3	1.22577	0.397431	0.00225219	up
CD4T	18	TOMM34	0.208553	0.0677118	0.00228219	up
CD4T	18	FUS	0.102122	0.0332341	0.00233562	up
CD4T	18	WDR90	0.470198	0.153471	0.00240519	up
CD4T	18	SNURF	-0.161274	0.0528479	0.00250188	down
CD4T	18	RFX5	0.124716	0.0410338	0.00260387	up
CD4T	18	CDK18	0.346369	0.114009	0.00260966	up
CD4T	18	TIAM1	0.183103	0.0602661	0.00260966	up
CD4T	18	LDLR	0.243623	0.0803515	0.00266012	up
CD4T	18	DNMT1	0.0978058	0.0322607	0.00266012	up
CD4T	18	ZMYM3	0.208334	0.0687455	0.00266834	up
CD4T	18	MCM3AP	0.10235	0.0337986	0.00268594	up
CD4T	18	CRYBG3	0.323944	0.107012	0.00269261	up
CD4T	18	IL12A	0.724747	0.240306	0.00279192	up
CD4T	18	DVL3	0.143984	0.0477916	0.00281865	up
CD4T	18	P2RX4	0.20983	0.0696889	0.00283256	up
CD4T	18	SPATS2L	0.0636026	0.0211303	0.00283866	up
CD4T	18	ZBED9	0.689105	0.228975	0.00284055	up
CD4T	18	CUTA	0.120422	0.0401396	0.00292738	up
CD4T	18	GMEB1	0.208416	0.0695163	0.00294357	up
CD4T	18	XPR1	0.133106	0.0444435	0.00297115	up
CD4T	18	PRKAR1A	0.0625666	0.0209175	0.00300594	up
CD4T	18	HDAC6	0.140655	0.0472042	0.00311703	up
CD4T	18	REEP4	0.264869	0.0892676	0.00324443	up
CD4T	18	OGDH	0.0790199	0.0266896	0.00330983	up
CD4T	18	PPFIA1	0.120789	0.0408425	0.00334188	up
CD4T	18	RNF121	0.173122	0.0587809	0.0034734	up
CD4T	18	SLC6A9	0.555366	0.188798	0.00351093	up
CD4T	18	SPART	-0.14904	0.0506904	0.00352342	down
CD4T	18	CYBA	0.062145	0.0211389	0.0035241	up
CD4T	18	TMEM123	0.110901	0.0377802	0.00357122	up
CD4T	18	GTPBP10	0.229729	0.0783356	0.00360017	up
CD4T	18	MVD	0.535727	0.182943	0.00364628	up
CD4T	18	PTCD1	0.314037	0.107415	0.0036995	up
CD4T	18	BEX2	0.335572	0.115184	0.00381922	up
CD4T	18	IRF2BP1	0.184576	0.0636256	0.00396979	up
CD4T	18	NCOA4	0.083653	0.0289784	0.00414992	up
CD4T	18	HSF1	0.112193	0.0388997	0.0041802	up
CD4T	18	SULF2	-0.235733	0.0819155	0.00426175	down
CD4T	18	UQCC1	0.163832	0.0570435	0.00433543	up
CD4T	18	SP3	0.0909215	0.0316703	0.00434743	up
CD4T	18	CRYZ	0.140151	0.0488347	0.00435671	up
CD4T	18	TRAF5	0.0671255	0.023435	0.0044301	up
CD4T	18	CCDC51	0.361653	0.126635	0.00454547	up
CD4T	18	SOS1	0.121853	0.0427004	0.00457274	up
CD4T	18	ARL4D	0.368759	0.129564	0.00467783	up
CD4T	18	PDXDC1	0.082102	0.0289589	0.00483799	up
CD4T	18	SNRPD1	0.276064	0.0975966	0.00493273	up
CD4T	18	POLR2B	0.0776116	0.027445	0.00493925	up
CD4T	18	KCTD20	0.139297	0.049335	0.00500288	up
CD4T	18	SMURF1	0.151746	0.0537943	0.0050396	up
CD4T	18	TARDBP	0.0678875	0.0240796	0.00505943	up
CD4T	18	RBM23	0.118438	0.0420913	0.00514146	up
CD4T	18	FAP	-0.20751	0.0739054	0.00523257	down
CD4T	18	FBXW11	0.155224	0.0552874	0.00523257	up
CD4T	18	RPA1	0.0919324	0.0327772	0.00527357	up
CD4T	18	PHF23	0.19769	0.0705186	0.00529141	up
CD4T	18	MTERF2	0.253466	0.0904434	0.00530127	up
CD4T	18	RPAP1	0.207617	0.0741636	0.00534404	up
CD4T	18	PLAGL1	0.197392	0.0705152	0.00534404	up
CD4T	18	AOX1	-0.421283	0.150678	0.00539522	down
CD4T	18	NUDT21	0.131311	0.0469816	0.00540612	up
CD4T	18	AP2A2	0.0975725	0.0349469	0.00545038	up
CD4T	18	DBN1	0.289162	0.103831	0.00556598	up
CD4T	18	ZNF326	0.141217	0.0509101	0.00575378	up
CD4T	18	CTHRC1	-0.0987191	0.0355944	0.00575566	down
CD4T	18	PLAGL2	0.185884	0.0671808	0.00586677	up
CD4T	18	PAPSS1	0.111164	0.0403589	0.00609049	up
CD4T	18	IL12RB2	0.0676928	0.0248133	0.00659215	up
CD4T	18	YTHDF3	0.0923785	0.0338912	0.00663322	up
CD4T	18	RANBP3	0.0896674	0.0330583	0.00689974	up
CD4T	18	CORO1B	0.139737	0.0516689	0.00706002	up
CD4T	18	MEGF8	0.325503	0.120922	0.00732671	up
CD4T	18	CPXM2	-0.276683	0.10325	0.00758303	down
CD4T	18	ESRRA	0.155563	0.0580481	0.00758303	up
CD4T	18	TRAFD1	0.103811	0.0387601	0.00760895	up
CD4T	18	POLR2C	0.127235	0.0475554	0.00766538	up
CD4T	18	RBPJ	0.0651081	0.0247058	0.00862713	up
CD4T	18	NT5E	-0.179514	0.0681386	0.00863922	down
CD4T	18	MYO1B	0.205706	0.0791732	0.0096017	up
CD4T	18	TMEM237	0.25874	0.0999857	0.00988759	up
CD4T	18	CTCF	0.0985792	0.0381228	0.00993437	up
CD4T	18	TMEM185A	0.168222	0.0654803	0.0104192	up
CD4T	18	AAMP	0.123132	0.0479925	0.0105126	up
CD4T	18	NCOA2	0.103623	0.0404026	0.0105298	up
CD4T	18	NPNT	0.356737	0.142767	0.0127001	up
CD4T	18	DIRAS3	-0.186843	0.0755229	0.013602	down
CD4T	18	ATL2	0.127629	0.0516305	0.0136672	up
CD4T	18	PTPN1	0.0577839	0.0235365	0.0143138	up
CD4T	18	APMAP	0.0982252	0.0401137	0.0145578	up
CD4T	18	SREBF1	0.174306	0.0728406	0.0169527	up
CD4T	18	GALK1	0.172343	0.0721	0.0170598	up
CD4T	18	ITCH	0.0711235	0.0299871	0.0179237	up
CD4T	18	NOL4L	0.125706	0.053636	0.019317	up
CD4T	18	SLC11A2	0.102309	0.0441725	0.0207728	up
CD4T	18	HMGB2	0.123686	0.053991	0.0221879	up
CD4T	18	RBM27	0.101043	0.0441215	0.022212	up
CD4T	18	PPM1D	0.124619	0.0549279	0.0234691	up
CD4T	18	PANK2	0.118189	0.0546324	0.0307316	up
CD4T	18	SUV39H1	0.17553	0.0812011	0.0308349	up
CD4T	18	UBR5	0.0693246	0.0323821	0.0324603	up
CD4T	18	ABCA3	0.254138	0.121264	0.0362656	up
CD4T	18	ZC3H12A	0.0955866	0.0461671	0.0385472	up
CD4T	18	LRIF1	0.149843	0.0748294	0.0453553	up
CD4T	19	TKTL1	0.73937	0.0755309	0	up
CD4T	19	DDR1	0.645276	0.0454607	0	up
CD4T	19	DEK	0.240665	0.0209879	0	up
CD4T	19	ST14	0.345807	0.037175	0	up
CD4T	19	OAS3	0.228501	0.0163257	0	up
CD4T	19	NXN	0.521756	0.0479462	0	up
CD4T	19	DKC1	0.386022	0.0274702	0	up
CD4T	19	STAU1	0.193334	0.0217101	0	up
CD4T	19	TUBB	0.139033	0.0106131	0	up
CD4T	19	DOK5	0.523254	0.0609806	0	up
CD4T	19	NPR1	0.812824	0.0673058	0	up
CD4T	19	DPP4	-0.592205	0.0535288	0	down
CD4T	19	DPYD	-0.467794	0.056088	0	down
CD4T	19	DSG2	0.585445	0.0674185	0	up
CD4T	19	DUSP23	0.366043	0.0401697	0	up
CD4T	19	NONO	0.191499	0.0157032	0	up
CD4T	19	NME1	0.332663	0.0320394	0	up
CD4T	19	NIPSNAP1	0.298112	0.0312599	0	up
CD4T	19	EEF1G	0.102669	0.00620046	0	up
CD4T	19	EHF	0.664164	0.040479	0	up
CD4T	19	TSPAN3	0.296861	0.034995	0	up
CD4T	19	EIF4A1	0.241996	0.0115525	0	up
CD4T	19	EIF4EBP1	0.317526	0.0373568	0	up
CD4T	19	EIF5A	0.292346	0.0183223	0	up
CD4T	19	TSPAN12	1.01434	0.114659	0	up
CD4T	19	SUMO1	0.256809	0.0300324	0	up
CD4T	19	EPCAM	0.731329	0.0287368	0	up
CD4T	19	ERN1	-0.362756	0.0368798	0	down
CD4T	19	TYMS	0.334726	0.0349358	0	up
CD4T	19	PAK1IP1	0.418238	0.0447445	0	up
CD4T	19	CXADR	0.665175	0.0536612	0	up
CD4T	19	CTTN	0.313319	0.0322673	0	up
CD4T	19	SOX18	0.72626	0.0786159	0	up
CD4T	19	CDR2L	0.631898	0.0628639	0	up
CD4T	19	CELSR1	0.806632	0.0490039	0	up
CD4T	19	PEG10	0.682123	0.0382606	0	up
CD4T	19	PDIA4	0.303763	0.020814	0	up
CD4T	19	PDHA1	0.313882	0.0313984	0	up
CD4T	19	CFB	0.543836	0.0204947	0	up
CD4T	19	CFH	-0.637912	0.068118	0	down
CD4T	19	PDE4B	-0.33888	0.0305782	0	down
CD4T	19	CLDN7	0.833191	0.0636233	0	up
CD4T	19	PDCD4	-0.212143	0.0189347	0	down
CD4T	19	PCNA	0.205484	0.0217571	0	up
CD4T	19	SPON1	0.497566	0.0370327	0	up
CD4T	19	MYBL2	0.486288	0.0376114	0	up
CD4T	19	UBE2T	0.478236	0.047947	0	up
CD4T	19	COL10A1	-0.631248	0.0633728	0	down
CD4T	19	PAX8	0.59553	0.067194	0	up
CD4T	19	COL23A1	0.808847	0.0898756	0	up
CD4T	19	COL5A1	-0.364068	0.0296536	0	down
CD4T	19	CP	0.760869	0.0473883	0	up
CD4T	19	PART1	0.761288	0.0778423	0	up
CD4T	19	UBE2C	0.644127	0.0663932	0	up
CD4T	19	CSE1L	0.309188	0.0338735	0	up
CD4T	19	CSNK2A1	0.264787	0.0286004	0	up
CD4T	19	CTCFL	0.845959	0.054417	0	up
CD4T	19	CTHRC1	-0.440388	0.0430874	0	down
CD4T	19	CTNNA1	0.270881	0.0207947	0	up
CD4T	19	PALLD	-0.331715	0.0288534	0	down
CD4T	19	PBK	0.677693	0.0634348	0	up
CD4T	19	CDKN1B	-0.269036	0.0228288	0	down
CD4T	19	MX1	0.192396	0.0122389	0	up
CD4T	19	F13A1	-0.653066	0.0567319	0	down
CD4T	19	HSPD1	0.347493	0.0174501	0	up
CD4T	19	TMEM14C	0.367463	0.0239253	0	up
CD4T	19	LGR4	0.665508	0.0650117	0	up
CD4T	19	IDH2	0.268027	0.0224985	0	up
CD4T	19	IDO1	0.677821	0.0533258	0	up
CD4T	19	TMEM100	0.607709	0.054125	0	up
CD4T	19	SFRP4	-0.905583	0.0394549	0	down
CD4T	19	IFIT1	0.190661	0.0227575	0	up
CD4T	19	LEF1	-0.530526	0.0561893	0	down
CD4T	19	IGF2BP2	0.554427	0.0438567	0	up
CD4T	19	IKZF1	-0.179414	0.0193667	0	down
CD4T	19	TCIM	0.575055	0.0378877	0	up
CD4T	19	TK1	0.449365	0.0439142	0	up
CD4T	19	IMPDH2	0.267938	0.0306073	0	up
CD4T	19	TJP2	0.477893	0.0536358	0	up
CD4T	19	LAPTM4B	0.45998	0.0181428	0	up
CD4T	19	IRAK1	0.202597	0.023933	0	up
CD4T	19	IRF2BPL	0.241253	0.0289997	0	up
CD4T	19	LAG3	0.278105	0.027824	0	up
CD4T	19	KPNA2	0.267484	0.0269103	0	up
CD4T	19	ITK	-0.253902	0.0278328	0	down
CD4T	19	JUP	0.651074	0.0716881	0	up
CD4T	19	TFRC	0.289046	0.0234023	0	up
CD4T	19	TENT5C	-0.358233	0.036041	0	down
CD4T	19	TFAP2A	0.690795	0.0830926	0	up
CD4T	19	KLK10	0.514582	0.0517376	0	up
CD4T	19	KLHL14	0.706526	0.0747703	0	up
CD4T	19	HSPA9	0.220776	0.0193882	0	up
CD4T	19	LOXL1	-0.539934	0.0625928	0	down
CD4T	19	HPGD	-0.435647	0.0476521	0	down
CD4T	19	LRATD2	0.451193	0.0492712	0	up
CD4T	19	MUC1	0.660982	0.0404632	0	up
CD4T	19	FBL	0.267849	0.0175926	0	up
CD4T	19	TRIM28	0.283325	0.0267724	0	up
CD4T	19	TAP1	0.131557	0.0150524	0	up
CD4T	19	MEST	0.584742	0.0565838	0	up
CD4T	19	MEIS1	0.593439	0.0434166	0	up
CD4T	19	MECOM	0.836431	0.0626429	0	up
CD4T	19	GANAB	0.176138	0.0173698	0	up
CD4T	19	TOP2A	0.348656	0.0366617	0	up
CD4T	19	MCM7	0.319372	0.0296093	0	up
CD4T	19	MCM4	0.445042	0.0298755	0	up
CD4T	19	MCM3	0.249917	0.0275095	0	up
CD4T	19	GMPS	0.296922	0.0279557	0	up
CD4T	19	MUC16	0.578728	0.0383232	0	up
CD4T	19	GPR1	-1052.1	0.330574	0	down
CD4T	19	GPRC5C	0.796899	0.0922163	0	up
CD4T	19	GRHL2	0.73558	0.0558942	0	up
CD4T	19	MAL2	0.737904	0.0534306	0	up
CD4T	19	GZMB	0.787459	0.0225243	0	up
CD4T	19	TNNI3	0.718096	0.072457	0	up
CD4T	19	H3F3B	0.196696	0.0140596	0	up
CD4T	19	HECA	-0.207798	0.0239047	0	down
CD4T	19	HMGA1	0.496954	0.024779	0	up
CD4T	19	LRPPRC	0.321142	0.0357989	0	up
CD4T	19	HMGB3	0.49436	0.0422636	0	up
CD4T	19	LRP2	0.969131	0.0607341	0	up
CD4T	19	LRG1	0.6934	0.0640127	0	up
CD4T	19	TMIGD2	-3810.15	0.301752	0	down
CD4T	19	GPRC5B	0.419716	0.0478749	0	up
CD4T	19	SOX17	0.635365	0.0475125	0	up
CD4T	19	SSB	0.258538	0.0242289	0	up
CD4T	19	ACTN4	0.198463	0.0154981	0	up
CD4T	19	CCT3	0.188112	0.0188956	0	up
CD4T	19	CCT2	0.236012	0.0249639	0	up
CD4T	19	SEMA3F	0.736538	0.0819907	0	up
CD4T	19	PPP1CA	0.190461	0.0208082	0	up
CD4T	19	CANX	0.176324	0.0208535	0	up
CD4T	19	RAI2	0.638928	0.061925	0	up
CD4T	19	CCNB1	0.373704	0.0433058	0	up
CD4T	19	ANXA3	0.765816	0.0721444	0	up
CD4T	19	ADAMTS1	0.527675	0.0362688	0	up
CD4T	19	PPP1R1B	0.711887	0.0318042	0	up
CD4T	19	SLC2A3	-0.389373	0.0350742	0	down
CD4T	19	AEBP1	-0.528544	0.0622127	0	down
CD4T	19	PRAME	0.71783	0.0438783	0	up
CD4T	19	CCDC80	-0.425564	0.0493512	0	down
CD4T	19	APEX1	0.325298	0.0260842	0	up
CD4T	19	AHCY	0.395994	0.0326825	0	up
CD4T	19	BIRC5	0.435102	0.0421371	0	up
CD4T	19	WT1	0.669906	0.0586128	0	up
CD4T	19	SCNN1A	0.741307	0.085475	0	up
CD4T	19	SATB1	-0.498274	0.0582579	0	down
CD4T	19	PTPRF	0.688711	0.0494809	0	up
CD4T	19	PTK2	0.450516	0.0517072	0	up
CD4T	19	WARS	0.342474	0.031324	0	up
CD4T	19	S100A1	0.65158	0.0311119	0	up
CD4T	19	PRKCI	0.423865	0.0281036	0	up
CD4T	19	PSMD3	0.234952	0.0244494	0	up
CD4T	19	C1QBP	0.258617	0.0243441	0	up
CD4T	19	RTKN2	-0.382187	0.0374243	0	down
CD4T	19	RBCK1	0.261127	0.0308388	0	up
CD4T	19	SMAP2	-0.198223	0.0206709	0	down
CD4T	19	WWC1	0.68376	0.0504017	0	up
CD4T	19	CCT5	0.284451	0.021175	0	up
CD4T	19	PSMA6	0.276808	0.0180104	0	up
CD4T	19	CCT7	0.222767	0.0210094	0	up
CD4T	19	RIPK4	0.927595	0.0886264	0	up
CD4T	19	CCT6A	0.224881	0.0231267	0	up
CD4T	19	SOD1	0.256714	0.0149895	0	up
CD4T	19	PIM1	-0.323583	0.0278433	0	down
CD4T	19	SORD	0.43591	0.042952	0	up
CD4T	19	PKM	0.183349	0.00998327	0	up
CD4T	19	PLSCR1	0.284798	0.0271044	0	up
CD4T	19	XDH	1.78959	0.185513	0	up
CD4T	19	APOL1	0.387228	0.0220099	0	up
CD4T	19	POLR2G	0.257514	0.0290458	0	up
CD4T	19	SLC25A1	0.27148	0.0296031	0	up
CD4T	19	YWHAZ	0.158105	0.0105178	0	up
CD4T	19	YES1	0.462522	0.0381809	0	up
CD4T	19	CDC6	0.606392	0.0579851	0	up
CD4T	19	CCT8	0.2167	0.0202369	0	up
CD4T	19	BCL11A	0.641019	0.0616893	0	up
CD4T	19	ATP6V1B1	0.682318	0.0457355	0	up
CD4T	19	BCAM	0.860386	0.0451924	0	up
CD4T	19	APOL2	0.267597	0.0212554	0	up
CD4T	19	CD82	0.206402	0.0250473	1.04713e-15	up
CD4T	19	STMN1	0.257218	0.0313194	1.04713e-15	up
CD4T	19	CTNNB1	0.129349	0.0157399	1.04713e-15	up
CD4T	19	HDAC2	0.249891	0.0307641	2.07162e-15	up
CD4T	19	IFIT3	0.156467	0.0192076	2.07162e-15	up
CD4T	19	DRG1	0.255195	0.0316367	3.05784e-15	up
CD4T	19	RNF187	0.157083	0.0194757	3.05784e-15	up
CD4T	19	JPT2	0.29995	0.037053	3.05784e-15	up
CD4T	19	PBXIP1	-0.197113	0.0244879	3.99218e-15	down
CD4T	19	KCNK9	1.58226	0.196975	3.99218e-15	up
CD4T	19	FCMR	-0.393787	0.0490218	3.99218e-15	down
CD4T	19	RBM38	0.18609	0.0231065	3.99218e-15	up
CD4T	19	AURKA	0.489654	0.0611944	5.95724e-15	up
CD4T	19	IFITM1	0.163356	0.0204972	6.84373e-15	up
CD4T	19	OSGIN2	0.357693	0.0448625	6.84373e-15	up
CD4T	19	RNF43	0.911463	0.114262	6.84373e-15	up
CD4T	19	UCA1	1.11985	0.141452	1.06458e-14	up
CD4T	19	SSRP1	0.229621	0.0290061	1.06458e-14	up
CD4T	19	CYCS	0.228275	0.028919	1.25182e-14	up
CD4T	19	PRMT1	0.251067	0.0318297	1.34137e-14	up
CD4T	19	NRSN2	0.549759	0.0697695	1.43003e-14	up
CD4T	19	CDK16	0.241687	0.0310147	2.84591e-14	up
CD4T	19	DMKN	0.570551	0.0732726	2.92629e-14	up
CD4T	19	SNRPB	0.194433	0.0250431	3.47554e-14	up
CD4T	19	PTGS1	0.546361	0.0703862	3.55206e-14	up
CD4T	19	ALYREF	0.21261	0.0274322	3.81389e-14	up
CD4T	19	CBX3	0.176565	0.0229709	6.29491e-14	up
CD4T	19	CTNND1	0.271581	0.0353587	6.54103e-14	up
CD4T	19	CDC14A	-0.326666	0.042538	6.60142e-14	down
CD4T	19	PRDM1	-0.183602	0.0239263	6.84373e-14	down
CD4T	19	HTRA1	-0.471535	0.0615707	7.71947e-14	down
CD4T	19	SQLE	0.383073	0.0500374	7.86384e-14	up
CD4T	19	KLF5	0.48316	0.063127	7.91688e-14	up
CD4T	19	PPP2R1A	0.202638	0.0265369	9.04396e-14	up
CD4T	19	RAN	0.179196	0.0235455	1.09627e-13	up
CD4T	19	BCCIP	0.241573	0.0318556	1.34847e-13	up
CD4T	19	VTCN1	0.602834	0.0795457	1.38641e-13	up
CD4T	19	ATF4	0.133146	0.0176352	1.72286e-13	up
CD4T	19	MAD2L1	0.341106	0.0452814	1.95124e-13	up
CD4T	19	BARX2	0.896086	0.11923	2.2211e-13	up
CD4T	19	FH	0.309334	0.0412692	2.57523e-13	up
CD4T	19	LDHA	0.0920481	0.012291	2.6931e-13	up
CD4T	19	GIMAP5	-0.275493	0.0369734	3.58329e-13	down
CD4T	19	ALPL	0.80514	0.108211	3.86671e-13	up
CD4T	19	SMOC2	-0.769441	0.103538	4.12206e-13	down
CD4T	19	NLRP1	-0.286823	0.0386828	4.65495e-13	down
CD4T	19	UHRF1	0.416384	0.0562094	4.88769e-13	up
CD4T	19	EBP	0.263823	0.0356406	5.06796e-13	up
CD4T	19	SLC1A5	0.290274	0.0393081	5.76547e-13	up
CD4T	19	MSH2	0.250106	0.033977	6.84849e-13	up
CD4T	19	SFRP1	-1.2684	0.172424	7.06771e-13	down
CD4T	19	KCNK15	0.768963	0.104895	8.50747e-13	up
CD4T	19	RBBP7	0.22466	0.0308019	1.11535e-12	up
CD4T	19	BACE2	0.443014	0.0607429	1.11535e-12	up
CD4T	19	CCNA2	0.399898	0.0548759	1.16116e-12	up
CD4T	19	SF3B4	0.235449	0.0323428	1.22282e-12	up
CD4T	19	SLC5A1	0.676527	0.0933007	1.50631e-12	up
CD4T	19	PDIA3	0.139542	0.0192737	1.6272e-12	up
CD4T	19	EMX2	0.65208	0.0901132	1.66609e-12	up
CD4T	19	KCNA3	-0.346723	0.047988	1.79887e-12	down
CD4T	19	FAM107A	1.05181	0.1463	2.32971e-12	up
CD4T	19	CKS2	0.395557	0.0550836	2.46736e-12	up
CD4T	19	NBL1	-0.285623	0.039786	2.49427e-12	down
CD4T	19	EVI2B	-0.286619	0.040129	3.24269e-12	down
CD4T	19	PIK3CD	-0.285578	0.040062	3.57751e-12	down
CD4T	19	EMD	0.222503	0.0312271	3.6432e-12	up
CD4T	19	PAWR	0.414801	0.0585072	4.69441e-12	up
CD4T	19	MLF1	0.491791	0.06939	4.75739e-12	up
CD4T	19	LAD1	0.671545	0.0948476	4.98685e-12	up
CD4T	19	HMGA2	0.497041	0.0705395	6.34354e-12	up
CD4T	19	RRM1	0.220192	0.0312573	6.3776e-12	up
CD4T	19	UCHL1	0.328745	0.0466674	6.3776e-12	up
CD4T	19	NFKB2	0.17986	0.0255408	6.4607e-12	up
CD4T	19	CHODL	0.590023	0.0838232	6.58389e-12	up
CD4T	19	CFTR	0.743105	0.105653	6.81807e-12	up
CD4T	19	AHR	0.197267	0.0280828	7.24356e-12	up
CD4T	19	TPX2	0.34751	0.0494773	7.25936e-12	up
CD4T	19	PRSS16	0.596285	0.0850968	8.13587e-12	up
CD4T	19	SEMA4B	0.358231	0.0512379	9.06036e-12	up
CD4T	19	RTCB	0.206042	0.0296764	1.27452e-11	up
CD4T	19	CENPF	0.351517	0.0508359	1.54981e-11	up
CD4T	19	ETS1	-0.19866	0.0287381	1.56547e-11	down
CD4T	19	MAN1A1	-0.279531	0.0406186	1.93839e-11	down
CD4T	19	STK4	-0.188664	0.0274653	2.11077e-11	down
CD4T	19	MGMT	0.256774	0.0374179	2.20621e-11	up
CD4T	19	ATP1A1	0.14871	0.0217184	2.44321e-11	up
CD4T	19	PRPF19	0.318913	0.0469194	3.45168e-11	up
CD4T	19	EHMT2	0.290222	0.042741	3.60483e-11	up
CD4T	19	S1PR1	-0.528367	0.0778682	3.71381e-11	down
CD4T	19	MAP7	0.473646	0.069848	3.81191e-11	up
CD4T	19	SPART	-0.414075	0.0613617	4.76996e-11	down
CD4T	19	MSH6	0.299154	0.0444418	5.33223e-11	up
CD4T	19	CDC42BPG	0.630389	0.0939605	6.19137e-11	up
CD4T	19	GTPBP4	0.201912	0.0301915	7.14039e-11	up
CD4T	19	TKT	0.185261	0.0277129	7.24564e-11	up
CD4T	19	GZMH	0.367107	0.0550043	7.776e-11	up
CD4T	19	ODF2L	-0.197168	0.0296365	8.95308e-11	down
CD4T	19	ZBTB10	0.51152	0.077105	1.01369e-10	up
CD4T	19	FILIP1L	-0.292977	0.0442013	1.05075e-10	down
CD4T	19	SMAD7	-0.293529	0.0443471	1.11532e-10	down
CD4T	19	MSI1	0.613903	0.0931189	1.3266e-10	up
CD4T	19	SINHCAF	0.266679	0.0405823	1.52617e-10	up
CD4T	19	JAK3	-0.141344	0.0215482	1.64726e-10	down
CD4T	19	LY96	-0.411916	0.0628683	1.72449e-10	down
CD4T	19	CCND2	0.123833	0.0189526	1.94146e-10	up
CD4T	19	DLD	0.206401	0.0316448	2.0799e-10	up
CD4T	19	CASP8	-0.202342	0.03102	2.0799e-10	down
CD4T	19	NOX4	0.635218	0.0974124	2.09391e-10	up
CD4T	19	CDH6	0.567874	0.0874451	2.49494e-10	up
CD4T	19	DDB1	0.184391	0.028409	2.54426e-10	up
CD4T	19	LTBP2	-0.369715	0.0570982	2.81039e-10	down
CD4T	19	HNRNPF	0.12263	0.0189511	2.87986e-10	up
CD4T	19	SCGB1D2	1.31118	0.20292	3.05273e-10	up
CD4T	19	IARS2	0.20957	0.0324471	3.09753e-10	up
CD4T	19	H2AFX	0.235027	0.0365067	3.54375e-10	up
CD4T	19	CNRIP1	-0.845056	0.131389	3.67519e-10	down
CD4T	19	CD109	0.41836	0.0650502	3.67519e-10	up
CD4T	19	MAP3K1	-0.263118	0.0409284	3.72601e-10	down
CD4T	19	HSPA4	0.193203	0.0300593	3.74665e-10	up
CD4T	19	NT5DC2	0.404546	0.0629882	3.85466e-10	up
CD4T	19	ABHD11	0.479684	0.0746988	3.86673e-10	up
CD4T	19	TRPS1	0.274179	0.0427735	4.15818e-10	up
CD4T	19	MIAT	-0.138659	0.021636	4.1799e-10	down
CD4T	19	CHEK1	0.339116	0.0529587	4.31363e-10	up
CD4T	19	FEN1	0.323188	0.0505432	4.56367e-10	up
CD4T	19	MYO5B	0.624791	0.0977363	4.59906e-10	up
CD4T	19	PARK7	0.12857	0.02012	4.65717e-10	up
CD4T	19	ATP5F1A	0.0969286	0.0151815	4.81371e-10	up
CD4T	19	AURKB	0.316182	0.0495356	4.85219e-10	up
CD4T	19	FASN	0.390204	0.0611667	4.95048e-10	up
CD4T	19	METTL2A	0.29559	0.0463727	5.10286e-10	up
CD4T	19	PURB	0.231889	0.0365248	6.00256e-10	up
CD4T	19	TCP1	0.158771	0.0250202	6.10359e-10	up
CD4T	19	SH2D1A	-0.205634	0.0325059	6.9133e-10	down
CD4T	19	EXO1	0.524393	0.0829685	7.14817e-10	up
CD4T	19	LTK	-0.978793	0.154969	7.32872e-10	down
CD4T	19	NBN	0.217935	0.0345845	8.02281e-10	up
CD4T	19	TXK	-0.441226	0.0701057	8.41127e-10	down
CD4T	19	JPH1	1.23535	0.196368	8.53171e-10	up
CD4T	19	NORAD	0.121163	0.019301	9.27364e-10	up
CD4T	19	HIPK2	0.175427	0.0279801	9.72517e-10	up
CD4T	19	AIFM1	0.257323	0.0410802	1.00617e-09	up
CD4T	19	DKK3	-0.618315	0.0987281	1.01022e-09	down
CD4T	19	TRIP13	0.515423	0.082368	1.04162e-09	up
CD4T	19	TOP1MT	0.373484	0.0597364	1.07465e-09	up
CD4T	19	RIMS4	0.709405	0.113572	1.11268e-09	up
CD4T	19	TOX2	0.280131	0.0450757	1.35741e-09	up
CD4T	19	PIK3R1	-0.254723	0.0412133	1.68012e-09	down
CD4T	19	TMEM97	0.494904	0.0801311	1.72262e-09	up
CD4T	19	COL5A2	-0.290855	0.0473241	2.07764e-09	down
CD4T	19	PRKACB	-0.226894	0.036925	2.08848e-09	down
CD4T	19	ABCA7	-0.279746	0.0455813	2.1819e-09	down
CD4T	19	GPRASP1	-0.407939	0.0664831	2.19353e-09	down
CD4T	19	FANCI	0.287295	0.0468545	2.24736e-09	up
CD4T	19	MTCH2	0.174301	0.0284501	2.31361e-09	up
CD4T	19	CCDC6	0.19704	0.0321957	2.40234e-09	up
CD4T	19	FIBP	0.204747	0.0334978	2.51534e-09	up
CD4T	19	LDLRAD4	-0.248491	0.0407225	2.6738e-09	down
CD4T	19	JAK1	-0.158256	0.0259805	2.85089e-09	down
CD4T	19	PVT1	-0.14546	0.0239157	3.0089e-09	down
CD4T	19	RHOC	0.140764	0.0232736	3.70685e-09	up
CD4T	19	MBNL1	-0.169156	0.0280256	3.99273e-09	down
CD4T	19	CBX7	-0.29433	0.0488292	4.18284e-09	down
CD4T	19	INSR	0.439186	0.072872	4.19499e-09	up
CD4T	19	PGM1	-0.260158	0.0431833	4.24318e-09	down
CD4T	19	ALDH7A1	0.334894	0.0558249	4.95193e-09	up
CD4T	19	LAIR2	0.220602	0.0368477	5.32093e-09	up
CD4T	19	FDFT1	0.200914	0.0335744	5.39425e-09	up
CD4T	19	IFI35	0.145808	0.0243675	5.3943e-09	up
CD4T	19	FAM3A	0.34163	0.0571092	5.43295e-09	up
CD4T	19	SLAMF6	-0.186396	0.0311643	5.44998e-09	down
CD4T	19	TOP1	0.163949	0.0274982	6.10263e-09	up
CD4T	19	CDC25A	0.588958	0.0988832	6.31575e-09	up
CD4T	19	BCL11B	-0.271847	0.0456691	6.43651e-09	down
CD4T	19	CCN1	-0.25005	0.0420139	6.45525e-09	down
CD4T	19	SEMA3C	-0.431875	0.0725795	6.4858e-09	down
CD4T	19	CSNK2B	0.121883	0.0205865	7.75861e-09	up
CD4T	19	SLC26A2	0.362099	0.0612098	7.96597e-09	up
CD4T	19	SDHA	0.1127	0.0190547	7.97825e-09	up
CD4T	19	CD3E	-0.0694859	0.011748	7.97825e-09	down
CD4T	19	MELTF	0.580932	0.0983817	8.43668e-09	up
CD4T	19	SQSTM1	0.224122	0.0380626	9.30457e-09	up
CD4T	19	PAK4	0.348479	0.0593227	1.00959e-08	up
CD4T	19	CRYBG1	-0.235025	0.0400237	1.01988e-08	down
CD4T	19	SF3B1	-0.155134	0.0264683	1.08683e-08	down
CD4T	19	DNAJA1	0.124013	0.021169	1.10172e-08	up
CD4T	19	ZAP70	-0.186654	0.0318632	1.10172e-08	down
CD4T	19	KPNB1	0.126938	0.0216901	1.13655e-08	up
CD4T	19	FAP	-0.553093	0.0945716	1.16077e-08	down
CD4T	19	ORC6	0.410788	0.0702551	1.16682e-08	up
CD4T	19	KIF20A	0.380324	0.0652319	1.28326e-08	up
CD4T	19	AP2M1	0.0945892	0.0162228	1.28326e-08	up
CD4T	19	MCM2	0.263372	0.0452129	1.32021e-08	up
CD4T	19	CHAF1A	0.285082	0.0490761	1.45035e-08	up
CD4T	19	SRSF1	0.125273	0.0215758	1.47062e-08	up
CD4T	19	SGK1	-0.221026	0.0381073	1.52119e-08	down
CD4T	19	ERBB3	0.478509	0.0826179	1.59375e-08	up
CD4T	19	CCN4	-0.48287	0.0834394	1.63519e-08	down
CD4T	19	CDC20	0.321705	0.0556625	1.70536e-08	up
CD4T	19	NRAS	0.224373	0.0389217	1.85731e-08	up
CD4T	19	NES	0.348089	0.0604841	1.96204e-08	up
CD4T	19	LONP1	0.201243	0.0349795	1.97852e-08	up
CD4T	19	G6PD	0.265044	0.0461356	2.07259e-08	up
CD4T	19	MEN1	0.262821	0.0458129	2.16788e-08	up
CD4T	19	FMC1	0.299878	0.052356	2.28237e-08	up
CD4T	19	KIR2DL4	0.479934	0.0838554	2.33512e-08	up
CD4T	19	GAB2	0.394421	0.0690395	2.47558e-08	up
CD4T	19	EMP2	0.408451	0.0718302	2.8869e-08	up
CD4T	19	CYLD	-0.130824	0.0230974	3.28053e-08	down
CD4T	19	XRCC6	0.101032	0.0178484	3.33911e-08	up
CD4T	19	RFC5	0.29308	0.0518635	3.52096e-08	up
CD4T	19	SLC25A39	0.23653	0.0419688	3.83472e-08	up
CD4T	19	RAPGEF6	-0.23004	0.0410408	4.56885e-08	down
CD4T	19	GLOD4	0.206448	0.0369765	5.17129e-08	up
CD4T	19	HSPA8	0.0554482	0.00993958	5.29964e-08	up
CD4T	19	RBBP4	0.11435	0.020571	5.91968e-08	up
CD4T	19	DHX9	0.145819	0.0262859	6.30284e-08	up
CD4T	19	MYCL	0.675013	0.121705	6.32696e-08	up
CD4T	19	RIPK2	0.271412	0.0489778	6.48475e-08	up
CD4T	19	FOXP1	-0.384043	0.0693319	6.55607e-08	down
CD4T	19	SPAG1	0.651393	0.11824	7.76219e-08	up
CD4T	19	CD2AP	0.222112	0.0403524	7.95629e-08	up
CD4T	19	COIL	0.271658	0.049499	8.69766e-08	up
CD4T	19	TBL2	0.284097	0.0517869	8.78838e-08	up
CD4T	19	SYP	0.82261	0.150744	1.03177e-07	up
CD4T	19	CDCA7L	0.345085	0.0632489	1.03527e-07	up
CD4T	19	PGAP2	0.347336	0.0637055	1.05219e-07	up
CD4T	19	NKAPD1	0.263218	0.048276	1.05219e-07	up
CD4T	19	UQCC3	0.320248	0.0587609	1.0627e-07	up
CD4T	19	CPSF6	0.111207	0.0204231	1.08946e-07	up
CD4T	19	DNAJB5	0.36432	0.0670275	1.14816e-07	up
CD4T	19	LRRC59	0.164994	0.0304859	1.30431e-07	up
CD4T	19	CARTPT	0.564458	0.104728	1.47424e-07	up
CD4T	19	FMOD	-0.434078	0.0805687	1.48779e-07	down
CD4T	19	ZC3H12D	-0.276621	0.0513684	1.5062e-07	down
CD4T	19	CLGN	0.54091	0.100506	1.52928e-07	up
CD4T	19	PLS3	-0.404499	0.0753631	1.65377e-07	down
CD4T	19	CCND1	0.398663	0.0742857	1.6564e-07	up
CD4T	19	ATM	-0.165393	0.0308856	1.76207e-07	down
CD4T	19	CCN2	-0.437824	0.0818103	1.79036e-07	down
CD4T	19	FOXP4	0.35836	0.066981	1.80122e-07	up
CD4T	19	TCF7	-0.384734	0.0719375	1.81694e-07	down
CD4T	19	PIM2	-0.139179	0.0260396	1.8457e-07	down
CD4T	19	TONSL	0.366883	0.0686556	1.85235e-07	up
CD4T	19	COL11A1	-0.590953	0.110644	1.87679e-07	down
CD4T	19	IQGAP2	-0.214489	0.0402043	1.93596e-07	down
CD4T	19	FDPS	0.233177	0.0438105	2.06977e-07	up
CD4T	19	WDR72	0.706314	0.132744	2.08236e-07	up
CD4T	19	RSAD2	0.135169	0.0254474	2.18469e-07	up
CD4T	19	HNRNPM	0.0909701	0.0171398	2.22991e-07	up
CD4T	19	SMARCB1	0.214358	0.0404043	2.24696e-07	up
CD4T	19	EPDR1	-0.477504	0.0900035	2.24696e-07	down
CD4T	19	MSLN	0.642733	0.121418	2.39083e-07	up
CD4T	19	USP36	-0.198003	0.0374416	2.45469e-07	down
CD4T	19	VDAC1	0.1399	0.0264667	2.4819e-07	up
CD4T	19	MRC2	-0.276047	0.0522994	2.58229e-07	down
CD4T	19	POTEF	0.58995	0.111837	2.62027e-07	up
CD4T	19	E2F1	0.412402	0.0782281	2.66183e-07	up
CD4T	19	ECHS1	0.248261	0.0471537	2.75688e-07	up
CD4T	19	BCL2L2	0.260921	0.049642	2.8868e-07	up
CD4T	19	TCF21	-0.704244	0.134015	2.89707e-07	down
CD4T	19	IPO7	0.128898	0.0246439	3.30191e-07	up
CD4T	19	PON2	0.360722	0.0690436	3.40093e-07	up
CD4T	19	PITPNB	0.136872	0.0262025	3.41058e-07	up
CD4T	19	CELSR2	0.426313	0.0817907	3.61832e-07	up
CD4T	19	UTP23	0.245581	0.0471415	3.66499e-07	up
CD4T	19	PTPN2	0.134306	0.0258063	3.7579e-07	up
CD4T	19	THEMIS	-0.271066	0.0521421	3.86781e-07	down
CD4T	19	MXRA7	0.192461	0.0370744	4.0158e-07	up
CD4T	19	PRXL2A	0.335205	0.0649016	4.61569e-07	up
CD4T	19	RIC8A	0.157616	0.030549	4.73937e-07	up
CD4T	19	ABCB1	-0.588302	0.114215	4.95205e-07	down
CD4T	19	IFIT2	0.150727	0.0293934	5.58064e-07	up
CD4T	19	KAT2B	-0.116821	0.022838	5.9574e-07	down
CD4T	19	TGM1	0.475446	0.0931813	6.35981e-07	up
CD4T	19	SEPTIN6	-0.1175	0.0230301	6.35981e-07	down
CD4T	19	TSPAN13	0.338896	0.0664995	6.54334e-07	up
CD4T	19	CMSS1	0.324888	0.0637608	6.55663e-07	up
CD4T	19	TNFAIP8	-0.186906	0.0367325	6.79286e-07	down
CD4T	19	RSPO3	0.608964	0.119847	7.03778e-07	up
CD4T	19	PSMB5	0.212543	0.0419425	7.54653e-07	up
CD4T	19	GOLPH3	0.116905	0.0230928	7.73329e-07	up
CD4T	19	PHGDH	0.482463	0.0954228	7.97785e-07	up
CD4T	19	DDR2	-0.341545	0.0675601	7.9872e-07	down
CD4T	19	PTPN11	0.138081	0.027343	8.20167e-07	up
CD4T	19	PCBD1	0.212379	0.0421684	8.78308e-07	up
CD4T	19	SMARCE1	0.136877	0.0271972	8.93377e-07	up
CD4T	19	IKZF3	-0.14898	0.0296498	9.30129e-07	down
CD4T	19	DPM1	0.199687	0.0397676	9.44144e-07	up
CD4T	19	SLC25A10	0.506762	0.10093	9.44242e-07	up
CD4T	19	SRPK1	0.218524	0.0435725	9.70844e-07	up
CD4T	19	NUP62	0.233671	0.0466776	1.01581e-06	up
CD4T	19	CBS	0.58449	0.116809	1.02561e-06	up
CD4T	19	TACC2	0.435388	0.0870805	1.04471e-06	up
CD4T	19	RBL2	-0.146621	0.0295752	1.2969e-06	down
CD4T	19	ZMIZ1	0.248062	0.0501389	1.36298e-06	up
CD4T	19	SYTL2	-0.266745	0.0539657	1.39281e-06	down
CD4T	19	MAL	-0.376417	0.0762019	1.41235e-06	down
CD4T	19	BCL2	-0.179501	0.0364127	1.48436e-06	down
CD4T	19	APOBEC3C	0.116293	0.023671	1.61354e-06	up
CD4T	19	PSME3	0.158143	0.032221	1.65038e-06	up
CD4T	19	UCP2	0.123669	0.0252088	1.66052e-06	up
CD4T	19	DHRS1	0.269719	0.0549842	1.66052e-06	up
CD4T	19	ADAR	0.0758554	0.0154616	1.66052e-06	up
CD4T	19	SEC23B	0.172437	0.0351537	1.66052e-06	up
CD4T	19	NUDCD1	0.265788	0.0542543	1.711e-06	up
CD4T	19	UNC45A	0.199898	0.0408111	1.71451e-06	up
CD4T	19	ZNF608	0.549629	0.112253	1.72661e-06	up
CD4T	19	PSMC5	0.0955782	0.0195301	1.74467e-06	up
CD4T	19	MAF	-0.124466	0.0254846	1.83105e-06	down
CD4T	19	RSBN1	-0.177874	0.0365346	1.97493e-06	down
CD4T	19	SNURF	-0.299348	0.0614923	1.97689e-06	down
CD4T	19	SMC1A	0.122859	0.0252443	1.98541e-06	up
CD4T	19	EEF1AKNMT	0.222309	0.0457001	2.00442e-06	up
CD4T	19	HYOU1	0.14627	0.0301078	2.06524e-06	up
CD4T	19	MCM5	0.150468	0.0310088	2.12177e-06	up
CD4T	19	AQP5	0.745637	0.153904	2.20047e-06	up
CD4T	19	MSN	0.0614698	0.012713	2.30494e-06	up
CD4T	19	WBP2	0.147216	0.0305382	2.47414e-06	up
CD4T	19	GSK3A	0.156281	0.0324596	2.54516e-06	up
CD4T	19	ITGA3	0.258052	0.0536418	2.59133e-06	up
CD4T	19	LMNB1	0.14997	0.0311864	2.61014e-06	up
CD4T	19	STIM2	-0.201214	0.0419028	2.69637e-06	down
CD4T	19	SYNPO2	-0.524795	0.109778	2.99424e-06	down
CD4T	19	CA9	0.701918	0.146945	3.04448e-06	up
CD4T	19	PLEKHO1	-0.230875	0.0483681	3.09128e-06	down
CD4T	19	ZNF768	0.300202	0.0630646	3.29159e-06	up
CD4T	19	ANP32E	0.155303	0.0326307	3.29864e-06	up
CD4T	19	SOCS3	-0.101023	0.0212372	3.33302e-06	down
CD4T	19	RELB	0.252473	0.0531038	3.36921e-06	up
CD4T	19	CCAR2	0.140218	0.02954	3.49139e-06	up
CD4T	19	SMCHD1	-0.166778	0.0351577	3.537e-06	down
CD4T	19	AP2A1	0.15376	0.0324359	3.58749e-06	up
CD4T	19	APOL6	0.0921985	0.019462	3.63523e-06	up
CD4T	19	SEC13	0.125806	0.0266266	3.85934e-06	up
CD4T	19	PAK1	0.198353	0.0420168	3.92869e-06	up
CD4T	19	CTSK	-0.297527	0.063056	3.96669e-06	down
CD4T	19	STAT3	0.0897787	0.0190385	4.01449e-06	up
CD4T	19	GYG2	0.441212	0.0937677	4.21369e-06	up
CD4T	19	ZMIZ2	0.137956	0.0293384	4.27093e-06	up
CD4T	19	RUNX2	-0.16177	0.0344085	4.27919e-06	down
CD4T	19	TIMP2	-0.202783	0.0433688	4.84109e-06	down
CD4T	19	TPMT	0.207165	0.0443946	5.0567e-06	up
CD4T	19	NEK2	0.387217	0.0830235	5.10881e-06	up
CD4T	19	PTTG1	0.211488	0.0454512	5.37577e-06	up
CD4T	19	TUSC2	0.198484	0.0427358	5.59434e-06	up
CD4T	19	SMC4	0.145959	0.031699	6.76964e-06	up
CD4T	19	YWHAQ	0.0857239	0.0186459	6.98962e-06	up
CD4T	19	OAS1	0.114148	0.0249102	7.49954e-06	up
CD4T	19	UBAP2L	0.108305	0.0236717	7.74369e-06	up
CD4T	19	FOXJ1	0.76662	0.167611	7.78429e-06	up
CD4T	19	GLT8D2	-0.905216	0.197949	7.80008e-06	down
CD4T	19	TUFM	0.147331	0.0324665	9.19823e-06	up
CD4T	19	GBP1	0.0809443	0.0178518	9.34265e-06	up
CD4T	19	NGDN	0.218062	0.04815	9.56824e-06	up
CD4T	19	SETDB1	0.208979	0.0465479	1.14703e-05	up
CD4T	19	PARP15	-0.202558	0.0451177	1.14703e-05	down
CD4T	19	DHFR	0.250025	0.0557522	1.17191e-05	up
CD4T	19	GHITM	0.108489	0.0242432	1.22329e-05	up
CD4T	19	TMX2	0.183874	0.0413341	1.38207e-05	up
CD4T	19	DUSP6	0.241147	0.0542139	1.3822e-05	up
CD4T	19	PM20D2	0.26645	0.0599271	1.39145e-05	up
CD4T	19	PFKP	0.108205	0.0243406	1.39386e-05	up
CD4T	19	MRPL45	0.193119	0.0434483	1.39556e-05	up
CD4T	19	IL1RN	0.389386	0.0876732	1.41567e-05	up
CD4T	19	PHB	0.244286	0.0550448	1.43552e-05	up
CD4T	19	SCRIB	0.208723	0.0471679	1.52082e-05	up
CD4T	19	RSRC1	0.232138	0.0524653	1.5216e-05	up
CD4T	19	SLC3A2	0.15955	0.0361048	1.55816e-05	up
CD4T	19	YY1	0.130468	0.0295617	1.59647e-05	up
CD4T	19	HMMR	0.315067	0.0714735	1.63283e-05	up
CD4T	19	MOV10	0.130739	0.029807	1.80354e-05	up
CD4T	19	TRIB3	0.372935	0.0851233	1.84268e-05	up
CD4T	19	PSRC1	0.496033	0.113277	1.85767e-05	up
CD4T	19	CDK1	0.303457	0.0693133	1.86202e-05	up
CD4T	19	KHDRBS1	0.0901851	0.0206224	1.90073e-05	up
CD4T	19	SMAD3	-0.264376	0.0604923	1.92149e-05	down
CD4T	19	CEMIP2	-0.167339	0.0382966	1.92551e-05	down
CD4T	19	NPTX2	0.498992	0.114261	1.94345e-05	up
CD4T	19	XBP1	0.0892355	0.0204761	2.02247e-05	up
CD4T	19	DEPTOR	0.268619	0.0617076	2.06495e-05	up
CD4T	19	SGSH	-0.228239	0.0524853	2.10357e-05	down
CD4T	19	BCL2L1	0.103475	0.0238015	2.10964e-05	up
CD4T	19	PRPF8	0.0942251	0.0216748	2.10964e-05	up
CD4T	19	TC2N	-0.189507	0.0436951	2.20607e-05	down
CD4T	19	PARP1	0.107278	0.024756	2.23838e-05	up
CD4T	19	ITGA5	-0.350303	0.0808701	2.25233e-05	down
CD4T	19	MYH9	0.0400558	0.00925331	2.27779e-05	up
CD4T	19	ZFPL1	0.211376	0.0489039	2.34214e-05	up
CD4T	19	PRMT5	0.22734	0.052659	2.39233e-05	up
CD4T	19	PSMD2	0.136996	0.0317663	2.43823e-05	up
CD4T	19	UBA1	0.123979	0.028811	2.54027e-05	up
CD4T	19	ARF6	0.0790298	0.0183758	2.5636e-05	up
CD4T	19	EZH2	0.150646	0.0350323	2.5655e-05	up
CD4T	19	MKI67	0.254813	0.0592884	2.5883e-05	up
CD4T	19	WDR77	0.190297	0.0443992	2.72494e-05	up
CD4T	19	FSTL1	-0.276121	0.0644781	2.76527e-05	down
CD4T	19	SLC25A13	0.291201	0.0681928	2.91215e-05	up
CD4T	19	RBBP8	0.228258	0.053455	2.91215e-05	up
CD4T	19	XPO7	0.147898	0.0347116	3.03134e-05	up
CD4T	19	NREP	0.205488	0.0482703	3.07725e-05	up
CD4T	19	ACAP1	-0.096944	0.0228053	3.15654e-05	down
CD4T	19	INPP4B	-0.242587	0.0572639	3.36378e-05	down
CD4T	19	NQO1	0.36456	0.0862614	3.51178e-05	up
CD4T	19	NPM3	0.198759	0.0470544	3.54027e-05	up
CD4T	19	HMGN3	0.222074	0.0526865	3.67841e-05	up
CD4T	19	SNHG15	0.145858	0.0346236	3.69779e-05	up
CD4T	19	CCNE1	0.358828	0.0851752	3.69779e-05	up
CD4T	19	NT5E	-0.340304	0.0807727	3.69779e-05	down
CD4T	19	HES1	0.321193	0.0762928	3.73535e-05	up
CD4T	19	CDCA2	0.302154	0.0718477	3.80439e-05	up
CD4T	19	ESRRA	0.216586	0.0515269	3.83383e-05	up
CD4T	19	PRKDC	0.130594	0.0310866	3.86757e-05	up
CD4T	19	ESF1	0.219261	0.0523116	4.02715e-05	up
CD4T	19	CARD10	0.469549	0.112232	4.15898e-05	up
CD4T	19	CD302	-0.38577	0.0922643	4.19977e-05	down
CD4T	19	DPF3	0.383838	0.0918577	4.23959e-05	up
CD4T	19	SPAG6	0.67007	0.160742	4.42275e-05	up
CD4T	19	PTPRG	0.299106	0.072667	5.55118e-05	up
CD4T	19	KCNC3	0.27727	0.0673897	5.58274e-05	up
CD4T	19	SLC2A4RG	0.147018	0.0357414	5.59885e-05	up
CD4T	19	EIF4G1	0.0730318	0.0177615	5.62813e-05	up
CD4T	19	CD7	0.10658	0.0259311	5.65958e-05	up
CD4T	19	SLC7A5	0.157061	0.0382285	5.69024e-05	up
CD4T	19	BRCA1	0.377503	0.0920843	5.90516e-05	up
CD4T	19	POR	0.18277	0.0445925	5.9176e-05	up
CD4T	19	GCH1	0.1628	0.0397645	6.00601e-05	up
CD4T	19	CAMK1	0.224333	0.0547937	6.00601e-05	up
CD4T	19	ABCC1	-0.150253	0.0366971	6.00601e-05	down
CD4T	19	DIRAS3	-0.371	0.0906519	6.03529e-05	down
CD4T	19	PELP1	0.22587	0.0552632	6.16772e-05	up
CD4T	19	CCDC50	0.112632	0.0276192	6.404e-05	up
CD4T	19	NAAA	-0.254923	0.0626157	6.58359e-05	down
CD4T	19	TTK	0.305516	0.0750769	6.62575e-05	up
CD4T	19	TRPV1	0.360403	0.0886707	6.7542e-05	up
CD4T	19	AKT1	0.109278	0.026901	6.80988e-05	up
CD4T	19	KHSRP	0.145778	0.0359169	6.9007e-05	up
CD4T	19	COL18A1	0.190699	0.0470913	7.16563e-05	up
CD4T	19	BRIX1	0.210162	0.0519155	7.19739e-05	up
CD4T	19	PSMC2	0.126993	0.03139	7.2628e-05	up
CD4T	19	CARM1	0.235165	0.0581466	7.29196e-05	up
CD4T	19	PER1	-0.24559	0.0607686	7.37235e-05	down
CD4T	19	PDCD6	0.13356	0.0330558	7.39062e-05	up
CD4T	19	ZBTB1	-0.135939	0.0336633	7.44954e-05	down
CD4T	19	RCOR1	0.184588	0.0457438	7.5314e-05	up
CD4T	19	SCRN1	0.232779	0.0577294	7.61597e-05	up
CD4T	19	POU2F1	0.209567	0.0520968	7.92053e-05	up
CD4T	19	APOBEC3F	0.25061	0.0623178	7.94745e-05	up
CD4T	19	SHROOM1	0.662356	0.164744	7.9677e-05	up
CD4T	19	RAB11A	0.162224	0.0404415	8.27079e-05	up
CD4T	19	RECQL4	0.452633	0.112934	8.37632e-05	up
CD4T	19	CNIH4	0.235266	0.0587543	8.49585e-05	up
CD4T	19	AKT3	-0.230377	0.0576092	8.67376e-05	down
CD4T	19	GALE	0.288818	0.0722387	8.69166e-05	up
CD4T	19	WEE1	0.224519	0.0562397	8.89762e-05	up
CD4T	19	FADS1	0.562189	0.141109	9.1923e-05	up
CD4T	19	NSUN5	0.150378	0.0378039	9.42118e-05	up
CD4T	19	HGH1	0.288759	0.0729739	0.000102643	up
CD4T	19	CLPX	0.133521	0.0337458	0.000102643	up
CD4T	19	NCS1	0.295621	0.0748349	0.000105246	up
CD4T	19	NAP1L3	-0.679857	0.172259	0.000106676	down
CD4T	19	NR2E3	0.309572	0.0784692	0.000107207	up
CD4T	19	FLNB	0.190267	0.0482473	0.000107737	up
CD4T	19	APOBEC3G	0.12656	0.0321465	0.000110567	up
CD4T	19	TXNDC9	0.149578	0.0380652	0.00011388	up
CD4T	19	CD151	0.215186	0.0548052	0.000115199	up
CD4T	19	MYBBP1A	0.194178	0.0494725	0.000115696	up
CD4T	19	VASP	0.108579	0.0277138	0.000118978	up
CD4T	19	ABO	0.702717	0.179926	0.00012499	up
CD4T	19	CTTNBP2NL	0.163754	0.042026	0.000129579	up
CD4T	19	SERPINH1	0.106915	0.0274686	0.000131649	up
CD4T	19	UBE2I	0.130995	0.0336749	0.000132682	up
CD4T	19	SLC2A1	0.231817	0.0597276	0.000137349	up
CD4T	19	MINDY2	-0.160559	0.0413999	0.000138836	down
CD4T	19	TSPOAP1	0.255873	0.0661132	0.000143265	up
CD4T	19	BRIP1	0.284392	0.0736066	0.000146936	up
CD4T	19	U2AF2	0.0897207	0.0232543	0.000150012	up
CD4T	19	GIPC1	0.220167	0.0571134	0.000151839	up
CD4T	19	ADNP	0.112738	0.0293179	0.000157389	up
CD4T	19	SLC25A11	0.197539	0.0513702	0.000157389	up
CD4T	19	ZCCHC3	0.219789	0.0572352	0.000160564	up
CD4T	19	RAPGEF5	0.443021	0.115497	0.000163179	up
CD4T	19	OSBP2	0.319291	0.0833211	0.000165409	up
CD4T	19	NCOR1	-0.133087	0.0348036	0.000170702	down
CD4T	19	MAPK8IP2	0.509129	0.133663	0.000181036	up
CD4T	19	CLTC	0.0780788	0.0205143	0.00018295	up
CD4T	19	TAP2	0.082822	0.0217812	0.000185371	up
CD4T	19	PRR11	0.247487	0.0651163	0.000186415	up
CD4T	19	DDX1	0.135996	0.0359101	0.000196595	up
CD4T	19	MPPED2	0.587076	0.155237	0.000200553	up
CD4T	19	ZNF165	0.654658	0.173197	0.000201831	up
CD4T	19	RASSF1	0.178008	0.0470996	0.000201896	up
CD4T	19	AARSD1	0.237592	0.0629592	0.000206217	up
CD4T	19	FADS2	0.274896	0.072895	0.000208085	up
CD4T	19	RANBP9	0.0924965	0.0245773	0.000214216	up
CD4T	19	BCL2L12	0.388028	0.103135	0.000214893	up
CD4T	19	CBX1	0.151882	0.0403929	0.000216488	up
CD4T	19	CCDC86	0.33654	0.0895131	0.00021656	up
CD4T	19	RBM19	0.126384	0.0336986	0.000224392	up
CD4T	19	PCK1	0.456971	0.122164	0.000232954	up
CD4T	19	PTP4A3	0.220973	0.0592314	0.000242006	up
CD4T	19	FXR2	0.210115	0.0564723	0.000251425	up
CD4T	19	ZC4H2	-0.678504	0.182438	0.000252626	down
CD4T	19	SSX2IP	0.338042	0.0909222	0.000253433	up
CD4T	19	GZMK	-0.374452	0.100789	0.000255786	down
CD4T	19	PSMD4	0.120225	0.0323646	0.000255921	up
CD4T	19	FOXRED1	0.199095	0.0536497	0.000259305	up
CD4T	19	PRPF31	0.128274	0.0346734	0.000270968	up
CD4T	19	GOT1	0.180525	0.0488497	0.000274857	up
CD4T	19	PEA15	0.112668	0.0304967	0.000275649	up
CD4T	19	ZPR1	0.170577	0.0462435	0.000281534	up
CD4T	19	XIRP1	0.351156	0.0952844	0.000284828	up
CD4T	19	PGD	0.156217	0.0425961	0.000305135	up
CD4T	19	PSMD1	0.121193	0.0330695	0.000307822	up
CD4T	19	PEF1	0.129564	0.0353986	0.000313	up
CD4T	19	TMEM126A	0.217912	0.059688	0.000324092	up
CD4T	19	USP53	0.248077	0.0680112	0.000327758	up
CD4T	19	CREG1	0.101155	0.0277672	0.000333232	up
CD4T	19	PABPC1L	0.106672	0.0292973	0.000335296	up
CD4T	19	GART	0.118454	0.0325789	0.000341515	up
CD4T	19	CKAP5	0.123403	0.0339573	0.000343482	up
CD4T	19	ARF1	0.0785483	0.0216456	0.00034999	up
CD4T	19	MAPRE2	-0.138919	0.0383675	0.00036062	down
CD4T	19	KMT2D	-0.172291	0.0476091	0.000362713	down
CD4T	19	PRKCB	-0.201649	0.0557425	0.00036411	down
CD4T	19	NPNT	0.411128	0.113664	0.000364229	up
CD4T	19	SNAI2	-0.27865	0.0772144	0.000375513	down
CD4T	19	AGAP3	0.207883	0.057636	0.000377813	up
CD4T	19	TMEM164	0.174501	0.048504	0.000390822	up
CD4T	19	PNPT1	0.151574	0.0422445	0.000404627	up
CD4T	19	PPID	0.154551	0.0430756	0.000404627	up
CD4T	19	NUP93	0.191438	0.0533699	0.000405429	up
CD4T	19	ANKRD40	0.144481	0.0402965	0.000407115	up
CD4T	19	REEP4	0.272785	0.0760865	0.000407115	up
CD4T	19	FOLR1	0.457598	0.127819	0.000414667	up
CD4T	19	WAS	-0.105785	0.0295722	0.000418651	down
CD4T	19	OGFR	0.11261	0.0316014	0.000440527	up
CD4T	19	DAP3	0.0896632	0.0251819	0.000444709	up
CD4T	19	NTPCR	0.169492	0.0478295	0.00047359	up
CD4T	19	GNAO1	-0.861234	0.243058	0.00047359	down
CD4T	19	PRPS2	0.232119	0.0657063	0.000492387	up
CD4T	19	DHX30	0.145244	0.0411235	0.00049315	up
CD4T	19	MTPAP	0.176009	0.049999	0.000514618	up
CD4T	19	NIBAN1	-0.103027	0.0293858	0.000542208	down
CD4T	19	CASP2	0.148129	0.0422637	0.000543778	up
CD4T	19	SRF	0.160866	0.0460377	0.000565175	up
CD4T	19	RACGAP1	0.168898	0.048356	0.000566637	up
CD4T	19	POLR2H	0.119132	0.034107	0.000566637	up
CD4T	19	DNMT3B	0.401698	0.115126	0.000573505	up
CD4T	19	PBX1	0.322885	0.0930214	0.000612808	up
CD4T	19	RAPGEF3	0.60892	0.175733	0.000625919	up
CD4T	19	ERRFI1	0.130478	0.0378203	0.000661057	up
CD4T	19	SELENBP1	0.364335	0.105658	0.000664266	up
CD4T	19	WWTR1	-0.302583	0.0878534	0.000673449	down
CD4T	19	PRKAB1	0.171555	0.0498766	0.000683135	up
CD4T	19	E2F3	0.149589	0.0434905	0.000683135	up
CD4T	19	PRRG2	0.50824	0.148487	0.000725796	up
CD4T	19	ZMYM3	0.207836	0.0607281	0.000725836	up
CD4T	19	TRIM5	0.128281	0.0376755	0.000772955	up
CD4T	19	TIAM1	0.183661	0.0540006	0.000782761	up
CD4T	19	ELF4	0.11248	0.0333351	0.000862161	up
CD4T	19	TES	0.0851835	0.0253086	0.000887694	up
CD4T	19	RANGAP1	0.107872	0.032165	0.000926169	up
CD4T	19	EPRS	0.109629	0.0327023	0.000929492	up
CD4T	19	PTPRU	0.300542	0.0898685	0.000955775	up
CD4T	19	NAA40	0.145966	0.0437463	0.000980946	up
CD4T	19	PHF6	0.155433	0.0468918	0.00105986	up
CD4T	19	PPP2CA	0.0753038	0.0227252	0.00106237	up
CD4T	19	HUWE1	0.0859199	0.0260093	0.00110048	up
CD4T	19	IFI44L	0.0531697	0.0161342	0.00113061	up
CD4T	19	FBXO45	0.180114	0.0548356	0.00117351	up
CD4T	19	EIF1B	0.123052	0.0374935	0.00118309	up
CD4T	19	TSHZ1	-0.51475	0.157322	0.00122411	down
CD4T	19	ARNTL	-0.187173	0.0573299	0.00125363	down
CD4T	19	SMURF1	0.158874	0.0489612	0.00134305	up
CD4T	19	R3HDM1	0.137988	0.0425334	0.00134442	up
CD4T	19	INPPL1	0.0889959	0.0275331	0.00139979	up
CD4T	19	TOMM34	0.193278	0.0601809	0.00150272	up
CD4T	19	CCDC43	0.183012	0.057013	0.00150923	up
CD4T	19	RCN2	0.204857	0.0639838	0.00155136	up
CD4T	19	SULF2	-0.308426	0.0969198	0.00165703	down
CD4T	19	ATP2A2	0.0961149	0.030313	0.00172198	up
CD4T	19	AUNIP	0.51369	0.162346	0.00175907	up
CD4T	19	TUBG1	0.207964	0.0662007	0.00189917	up
CD4T	19	HSD17B10	0.154943	0.0496609	0.00204008	up
CD4T	19	SNRPD3	0.146253	0.0470757	0.00213105	up
CD4T	19	ZFYVE21	0.25019	0.080725	0.00218267	up
CD4T	19	HDAC1	0.073533	0.0237806	0.00223298	up
CD4T	19	MELK	0.211519	0.0688611	0.00238884	up
CD4T	19	ATXN3	0.10864	0.0354943	0.00247437	up
CD4T	19	ATPSCKMT	0.179838	0.0590294	0.00259076	up
CD4T	19	TRAP1	0.123623	0.0408077	0.00273922	up
CD4T	19	ABCB6	0.273941	0.0908502	0.00286609	up
CD4T	19	LIG3	0.147496	0.0489976	0.00291021	up
CD4T	19	MYO6	0.268818	0.0896518	0.00302152	up
CD4T	19	ILK	0.110504	0.037036	0.0031671	up
CD4T	19	TRIM47	0.193143	0.0647763	0.0031838	up
CD4T	19	SFPQ	0.0557325	0.0187342	0.00325102	up
CD4T	19	CBSL	0.292094	0.0987849	0.00344296	up
CD4T	19	RRM2	0.161535	0.0546971	0.00347895	up
CD4T	19	ASF1B	0.246513	0.0843198	0.00382404	up
CD4T	19	MCTS1	0.123403	0.0424551	0.00403142	up
CD4T	19	CDKN3	0.256317	0.0883483	0.00409709	up
CD4T	19	CD5	-0.0873232	0.0301752	0.00418862	down
CD4T	19	CENPA	0.25164	0.087258	0.00431865	up
CD4T	19	BMI1	0.0934265	0.0325503	0.00450368	up
CD4T	19	BUB1	0.20188	0.0703504	0.00450634	up
CD4T	19	NMU	0.449947	0.156991	0.00455152	up
CD4T	19	LDLR	0.202466	0.0707505	0.00460916	up
CD4T	19	CPXM2	-0.357795	0.125318	0.00469995	down
CD4T	19	COASY	0.133233	0.0467545	0.00477542	up
CD4T	19	TMEM209	0.159953	0.0567176	0.00523036	up
CD4T	19	TM9SF4	0.128776	0.0457897	0.00535233	up
CD4T	19	GGT1	0.152119	0.0541772	0.00542155	up
CD4T	19	CDC123	0.105615	0.037628	0.00543137	up
CD4T	19	KAT2A	0.129711	0.0462615	0.00547435	up
CD4T	19	PADI2	0.326114	0.116457	0.00552862	up
CD4T	19	PID1	-0.945393	0.33804	0.00558346	down
CD4T	19	PRCP	0.11454	0.0412737	0.00595969	up
CD4T	19	RRS1	0.133984	0.0483039	0.00597761	up
CD4T	19	CNP	0.101694	0.036899	0.00630374	up
CD4T	19	SLC16A4	-0.379245	0.138183	0.0065209	down
CD4T	19	KNSTRN	0.21479	0.0794048	0.00734079	up
CD4T	19	AOX1	-0.536034	0.198995	0.00758481	down
CD4T	19	ALDOA	0.0970793	0.0360467	0.00758798	up
CD4T	19	PCBD2	0.202896	0.0761415	0.00825016	up
CD4T	19	PTCD1	0.243969	0.0919825	0.00854838	up
CD4T	19	P2RX4	0.16473	0.0626793	0.00916976	up
CD4T	19	BUB1B	0.257403	0.0989726	0.00992296	up
CD4T	19	XPO1	0.0573767	0.0222719	0.010643	up
CD4T	19	DNAJC10	0.0865585	0.0336669	0.0107899	up
CD4T	19	LARP4B	0.0942623	0.0367449	0.0109557	up
CD4T	19	DACH1	0.428838	0.167461	0.0110848	up
CD4T	19	SPECC1L	0.112753	0.0443722	0.0117167	up
CD4T	19	SNX10	0.103768	0.040855	0.0117266	up
CD4T	19	MYO1C	0.0967042	0.0380685	0.0117266	up
CD4T	19	TYMP	0.0789632	0.0311171	0.0117894	up
CD4T	19	CMTM8	0.186711	0.0743895	0.0127408	up
CD4T	19	ZCCHC2	0.103976	0.0415393	0.012973	up
CD4T	19	API5	0.0741018	0.0296543	0.0131129	up
CD4T	19	IFI16	0.0464544	0.0185981	0.0131357	up
CD4T	19	ALKBH5	0.0871112	0.0348951	0.0131728	up
CD4T	19	ISOC2	0.190372	0.0762823	0.0131848	up
CD4T	19	TMPRSS6	0.20385	0.081974	0.0135013	up
CD4T	19	TTC9C	0.0957528	0.0386669	0.0138847	up
CD4T	19	URB1	0.177103	0.0717266	0.0141504	up
CD4T	19	TBRG4	0.121703	0.0494064	0.0143659	up
CD4T	19	ILF3	0.0540716	0.0221085	0.0150669	up
CD4T	19	SYNCRIP	0.0569593	0.0236533	0.016694	up
CD4T	19	FOXM1	0.176059	0.0737739	0.0176876	up
CD4T	19	OTUB1	0.121073	0.0509623	0.0181879	up
CD4T	19	EIF4E	0.0970497	0.0410104	0.018628	up
CD4T	19	SOX9	0.389613	0.166689	0.0200952	up
CD4T	19	CENPV	0.265229	0.113455	0.0200952	up
CD4T	19	CYREN	0.146794	0.063593	0.0216837	up
CD4T	19	PIMREG	0.296068	0.128672	0.0220851	up
CD4T	19	ZNF639	0.107465	0.0474481	0.0242492	up
CD4T	19	UBE2D2	0.0744259	0.0330456	0.0250335	up
CD4T	19	INMT	-0.517819	0.230518	0.0253889	down
CD4T	19	NDNF	-0.719011	0.322545	0.0265084	down
CD4T	19	IRF7	0.0828435	0.03731	0.0270813	up
CD4T	19	PSMD10	0.123997	0.0561626	0.0279359	up
CD4T	19	CHEK2	0.143456	0.0650404	0.0280597	up
CD4T	19	ZYX	0.0509857	0.0235351	0.0309645	up
CD4T	19	SHMT2	0.071613	0.0338426	0.0350711	up
CD4T	19	RBM23	0.0824371	0.0398039	0.0391219	up
CD4T	19	AIMP2	0.149679	0.0736794	0.043002	up
CD4T	19	BECN1	0.0622993	0.0311001	0.0459559	up
CD4T	19	DPF2	0.085922	0.0436268	0.0497048	up
CD8T	0	MX1	0.208373	0.0104465	0	up
CD8T	0	CDK16	0.275982	0.0285917	0	up
CD8T	0	SSB	0.181802	0.0218335	0	up
CD8T	0	CELSR1	0.615272	0.0506668	0	up
CD8T	0	SQLE	0.508529	0.047068	0	up
CD8T	0	SPON1	0.44149	0.0349056	0	up
CD8T	0	IDH2	0.243568	0.0178776	0	up
CD8T	0	CFB	0.480111	0.0207718	0	up
CD8T	0	IARS2	0.244942	0.0294579	0	up
CD8T	0	IDO1	0.627722	0.0449078	0	up
CD8T	0	ERN1	-0.273766	0.0298189	0	down
CD8T	0	OAS3	0.241816	0.0134584	0	up
CD8T	0	SOX17	0.520506	0.0477106	0	up
CD8T	0	LDLRAD4	-0.319829	0.0347792	0	down
CD8T	0	SOD1	0.239256	0.0157838	0	up
CD8T	0	CKS2	0.423392	0.0484356	0	up
CD8T	0	CLDN7	0.598706	0.0668979	0	up
CD8T	0	OAS1	0.208874	0.0224537	0	up
CD8T	0	RBCK1	0.271497	0.0261055	0	up
CD8T	0	F13A1	-0.579547	0.0533201	0	down
CD8T	0	NXN	0.497645	0.0447989	0	up
CD8T	0	MAP7	0.625266	0.0630051	0	up
CD8T	0	HSPA9	0.240964	0.0181728	0	up
CD8T	0	FBL	0.243228	0.0166276	0	up
CD8T	0	MAL2	0.56133	0.0508749	0	up
CD8T	0	MAF	-0.392895	0.0412413	0	down
CD8T	0	CCNB1	0.356457	0.0409552	0	up
CD8T	0	TCIM	0.664722	0.037523	0	up
CD8T	0	STMN1	0.236287	0.0259954	0	up
CD8T	0	LRRC59	0.242968	0.027511	0	up
CD8T	0	CCT3	0.194493	0.0178785	0	up
CD8T	0	CCT5	0.252691	0.020396	0	up
CD8T	0	HSPD1	0.319289	0.0175575	0	up
CD8T	0	CCT7	0.216628	0.0199865	0	up
CD8T	0	CCT8	0.18281	0.0187437	0	up
CD8T	0	PTPRF	0.451839	0.0473558	0	up
CD8T	0	TAP1	0.131293	0.0126587	0	up
CD8T	0	CCT2	0.211713	0.0224411	0	up
CD8T	0	LAPTM4B	0.491526	0.0195197	0	up
CD8T	0	PAK1IP1	0.347291	0.0408928	0	up
CD8T	0	LAG3	0.163339	0.0155642	0	up
CD8T	0	JUP	0.612897	0.0737332	0	up
CD8T	0	DDX25	8.35134	0.238528	0	up
CD8T	0	EHF	0.465203	0.0438515	0	up
CD8T	0	MUC16	0.458889	0.036233	0	up
CD8T	0	PDCD4	-0.142555	0.0140417	0	down
CD8T	0	IFITM1	0.200739	0.0159662	0	up
CD8T	0	IRF2BPL	0.241171	0.0262982	0	up
CD8T	0	DDR1	0.493902	0.0487967	0	up
CD8T	0	IRAK1	0.176873	0.0205517	0	up
CD8T	0	DKC1	0.280365	0.0289489	0	up
CD8T	0	RSAD2	0.229354	0.0190063	0	up
CD8T	0	IGF2BP2	0.557631	0.0466939	0	up
CD8T	0	DMKN	0.584316	0.0702978	0	up
CD8T	0	PDHA1	0.245676	0.0293044	0	up
CD8T	0	S100A1	0.578549	0.0332237	0	up
CD8T	0	DOK5	0.548414	0.0592177	0	up
CD8T	0	EEF1G	0.148121	0.00597244	0	up
CD8T	0	SFRP4	-0.555711	0.0350324	0	down
CD8T	0	CXADR	0.607786	0.0572714	0	up
CD8T	0	IFIT3	0.256082	0.0145064	0	up
CD8T	0	EPCAM	0.578024	0.0278605	0	up
CD8T	0	PALLD	-0.274167	0.0247831	0	down
CD8T	0	KPNA2	0.26011	0.0238409	0	up
CD8T	0	PART1	0.631448	0.0702405	0	up
CD8T	0	KLK10	0.451197	0.050487	0	up
CD8T	0	CP	0.996426	0.0461446	0	up
CD8T	0	PAX8	0.6051	0.0680923	0	up
CD8T	0	EIF5A	0.231515	0.0183469	0	up
CD8T	0	CSE1L	0.29756	0.0308277	0	up
CD8T	0	CSNK2A1	0.232704	0.0274629	0	up
CD8T	0	IFI44L	0.1287	0.0127029	0	up
CD8T	0	EIF4A1	0.233044	0.0111438	0	up
CD8T	0	CTCFL	0.751568	0.0561069	0	up
CD8T	0	IFIT1	0.262154	0.0174438	0	up
CD8T	0	CTNNA1	0.300154	0.0209477	0	up
CD8T	0	CTNND1	0.309092	0.034698	0	up
CD8T	0	IFIT2	0.265763	0.0205477	0	up
CD8T	0	CBX3	0.200625	0.0227182	0	up
CD8T	0	TFAP2A	0.791096	0.0833815	0	up
CD8T	0	LRP2	0.584595	0.0629154	0	up
CD8T	0	PSMA6	0.236335	0.0168876	0	up
CD8T	0	APEX1	0.221454	0.0260496	0	up
CD8T	0	APOL1	0.31015	0.0192261	0	up
CD8T	0	APOL2	0.193881	0.0183219	0	up
CD8T	0	APOL6	0.136016	0.0155219	0	up
CD8T	0	PKM	0.135692	0.0108923	0	up
CD8T	0	GBP1	0.13246	0.0140123	0	up
CD8T	0	NME1	0.308359	0.0328958	0	up
CD8T	0	GANAB	0.157275	0.0162704	0	up
CD8T	0	TFRC	0.311784	0.0266597	0	up
CD8T	0	ATF4	0.136095	0.0158549	0	up
CD8T	0	PRDM1	-0.268116	0.0247363	0	down
CD8T	0	NONO	0.169134	0.0146057	0	up
CD8T	0	ATP6V1B1	0.563433	0.0450953	0	up
CD8T	0	MEIS1	0.475951	0.0452983	0	up
CD8T	0	TYMS	0.327114	0.0305827	0	up
CD8T	0	MECOM	0.616566	0.0614236	0	up
CD8T	0	TUBB	0.124321	0.00972539	0	up
CD8T	0	H3F3B	0.204733	0.0130609	0	up
CD8T	0	PPP1R1B	0.556171	0.0353026	0	up
CD8T	0	PPP1CA	0.180079	0.0192568	0	up
CD8T	0	MLF1	0.519112	0.0625865	0	up
CD8T	0	ZNF683	0.253883	0.0198891	0	up
CD8T	0	MUC1	0.570778	0.0409099	0	up
CD8T	0	YWHAZ	0.149386	0.00943127	0	up
CD8T	0	ACTN4	0.136403	0.0138375	0	up
CD8T	0	YES1	0.435986	0.0341062	0	up
CD8T	0	ADAMTS1	0.508867	0.0366855	0	up
CD8T	0	ADAR	0.11253	0.0127122	0	up
CD8T	0	GRHL2	0.638413	0.0565975	0	up
CD8T	0	HMGA1	0.305921	0.02139	0	up
CD8T	0	GPRC5B	0.415107	0.0443941	0	up
CD8T	0	NDRG1	0.183068	0.0211336	0	up
CD8T	0	AHCY	0.421124	0.0329795	0	up
CD8T	0	POLR2G	0.226333	0.0260827	0	up
CD8T	0	GZMB	0.27813	0.0113795	0	up
CD8T	0	PLSCR1	0.254332	0.021192	0	up
CD8T	0	WARS	0.283163	0.0273676	0	up
CD8T	0	GMPS	0.225078	0.0252129	0	up
CD8T	0	GZMK	-0.329466	0.0273258	0	down
CD8T	0	WWC1	0.472705	0.052422	0	up
CD8T	0	MCM7	0.283695	0.0268899	0	up
CD8T	0	PRAME	0.667593	0.0465477	0	up
CD8T	0	BCAM	0.653583	0.052985	0	up
CD8T	0	MCM3	0.240645	0.0263444	0	up
CD8T	0	PEG10	0.671107	0.0412134	0	up
CD8T	0	PDIA4	0.244222	0.0203635	0	up
CD8T	0	TNNI3	0.691876	0.0766496	0	up
CD8T	0	PRKCI	0.387521	0.0280464	0	up
CD8T	0	TMEM14C	0.304044	0.0232597	0	up
CD8T	0	C1QBP	0.275612	0.0233476	0	up
CD8T	0	TMEM100	0.626174	0.0532162	0	up
CD8T	0	MCM4	0.352095	0.0299921	0	up
CD8T	0	TJP2	0.481835	0.0540892	0	up
CD8T	0	HMGB3	0.426396	0.0408493	0	up
CD8T	0	GSR	0.203463	0.0245917	1.3047e-15	up
CD8T	0	IFI35	0.161279	0.0197243	1.3047e-15	up
CD8T	0	STAU1	0.169243	0.0206916	1.3047e-15	up
CD8T	0	CYCS	0.233637	0.0284348	1.3047e-15	up
CD8T	0	PCNA	0.170996	0.0207646	1.3047e-15	up
CD8T	0	HSPA8	0.0737048	0.008916	1.3047e-15	up
CD8T	0	CDKN1B	-0.164652	0.0200264	1.3047e-15	down
CD8T	0	RBPJ	0.143322	0.0173259	1.3047e-15	up
CD8T	0	PDE4DIP	-0.164755	0.0200343	1.3047e-15	down
CD8T	0	EMX2	0.664586	0.0818437	2.55651e-15	up
CD8T	0	TKT	0.21364	0.0263465	2.55651e-15	up
CD8T	0	RRM1	0.242381	0.0299199	2.55651e-15	up
CD8T	0	ST14	0.307888	0.0382229	5.04485e-15	up
CD8T	0	KCNK15	0.773783	0.0962787	5.04485e-15	up
CD8T	0	BIRC5	0.326907	0.0409636	8.71233e-15	up
CD8T	0	WT1	0.47009	0.0590253	8.71233e-15	up
CD8T	0	TKTL1	0.674768	0.0850237	1.11284e-14	up
CD8T	0	SLC25A1	0.211597	0.0266915	1.22845e-14	up
CD8T	0	MAD2L1	0.300373	0.0381392	1.83079e-14	up
CD8T	0	SEMA3F	0.654625	0.0832517	2.0616e-14	up
CD8T	0	CDC20	0.3917	0.049925	2.28946e-14	up
CD8T	0	TC2N	-0.230276	0.0293562	2.39471e-14	down
CD8T	0	NORAD	0.15465	0.0197809	2.85558e-14	up
CD8T	0	FIBP	0.245281	0.03143	3.19245e-14	up
CD8T	0	MYBL2	0.307428	0.0394609	3.52513e-14	up
CD8T	0	COL5A1	-0.213601	0.0274291	3.62015e-14	down
CD8T	0	RHOC	0.189791	0.0243943	3.83007e-14	up
CD8T	0	DSG2	0.568439	0.0739658	7.95949e-14	up
CD8T	0	LRATD2	0.357714	0.0466024	8.48453e-14	up
CD8T	0	SOX18	0.652159	0.0850166	8.77531e-14	up
CD8T	0	FDFT1	0.227121	0.029704	1.05353e-13	up
CD8T	0	TPX2	0.329482	0.0432951	1.38508e-13	up
CD8T	0	RNF187	0.14703	0.0193778	1.64555e-13	up
CD8T	0	COL18A1	0.333913	0.0440522	1.73602e-13	up
CD8T	0	HIPK2	0.23281	0.0307302	1.78119e-13	up
CD8T	0	TENT5C	-0.299689	0.0397088	2.19979e-13	down
CD8T	0	BCL11A	0.513072	0.0681281	2.48233e-13	up
CD8T	0	RAI2	0.484333	0.0643575	2.55125e-13	up
CD8T	0	CANX	0.144762	0.0192339	2.55125e-13	up
CD8T	0	DRG1	0.220802	0.0293471	2.57975e-13	up
CD8T	0	SF3B4	0.22237	0.0297161	3.49506e-13	up
CD8T	0	HNRNPF	0.120156	0.0160682	3.5934e-13	up
CD8T	0	RBBP8	0.327339	0.0437738	3.5934e-13	up
CD8T	0	PNPT1	0.252057	0.0337292	3.71007e-13	up
CD8T	0	RBM38	0.161631	0.0216409	3.815e-13	up
CD8T	0	PDIA3	0.123848	0.0165937	3.93956e-13	up
CD8T	0	GIMAP5	-0.191748	0.0257116	4.10411e-13	down
CD8T	0	MOV10	0.179383	0.0241035	4.58127e-13	up
CD8T	0	CDR2L	0.459836	0.0617931	4.58127e-13	up
CD8T	0	STAT1	0.0594885	0.00804284	6.40778e-13	up
CD8T	0	TOP2A	0.262756	0.0355333	6.46456e-13	up
CD8T	0	AURKB	0.337871	0.0457134	6.60124e-13	up
CD8T	0	LRG1	0.541788	0.0736275	8.38807e-13	up
CD8T	0	UBE2T	0.363218	0.0494023	8.7422e-13	up
CD8T	0	SNRPB	0.172214	0.0234308	8.845e-13	up
CD8T	0	ANP32E	0.217396	0.0298812	1.53316e-12	up
CD8T	0	MCM2	0.29545	0.0406392	1.58599e-12	up
CD8T	0	INSR	0.540072	0.0747755	2.23995e-12	up
CD8T	0	ATP5F1A	0.106094	0.0146973	2.29444e-12	up
CD8T	0	HTRA1	-0.423403	0.0587551	2.48818e-12	down
CD8T	0	RAN	0.15781	0.021899	2.48818e-12	up
CD8T	0	CTNNB1	0.121103	0.0168236	2.62084e-12	up
CD8T	0	NIPSNAP1	0.222546	0.0309422	2.72745e-12	up
CD8T	0	CD7	0.182582	0.025425	2.94367e-12	up
CD8T	0	ANXA3	0.54269	0.0755968	2.98173e-12	up
CD8T	0	IL1RN	0.602769	0.0842726	3.59165e-12	up
CD8T	0	NRSN2	0.480787	0.0672484	3.65783e-12	up
CD8T	0	UBE2C	0.462296	0.0647342	3.8569e-12	up
CD8T	0	PSMD3	0.174197	0.0244845	4.66587e-12	up
CD8T	0	GTPBP4	0.206374	0.0291038	5.50832e-12	up
CD8T	0	ERBB3	0.543522	0.0767903	6.0191e-12	up
CD8T	0	HES1	0.546848	0.0773524	6.3667e-12	up
CD8T	0	BCL2L1	0.178503	0.0253466	7.69763e-12	up
CD8T	0	MSH2	0.221896	0.031541	8.07627e-12	up
CD8T	0	CBX1	0.26757	0.0380456	8.1689e-12	up
CD8T	0	TK1	0.338111	0.048176	8.98748e-12	up
CD8T	0	AP2M1	0.107147	0.015266	8.98748e-12	up
CD8T	0	ALDH7A1	0.372103	0.0530262	9.00294e-12	up
CD8T	0	PAWR	0.443762	0.0633403	9.71868e-12	up
CD8T	0	CTHRC1	-0.231125	0.033057	1.07116e-11	down
CD8T	0	NPR1	0.548955	0.078611	1.133e-11	up
CD8T	0	SH2D1A	-0.163747	0.0234567	1.14681e-11	down
CD8T	0	AIFM1	0.270003	0.0387161	1.1991e-11	up
CD8T	0	SLC16A9	1.08803	0.156813	1.53599e-11	up
CD8T	0	TRIM28	0.182757	0.0263636	1.59752e-11	up
CD8T	0	DEK	0.129101	0.0186449	1.6827e-11	up
CD8T	0	GPRC5C	0.777183	0.112423	1.81284e-11	up
CD8T	0	CD5	-0.204145	0.0295468	1.85381e-11	down
CD8T	0	DLD	0.203533	0.0296452	2.50687e-11	up
CD8T	0	UNC45A	0.252248	0.0368635	2.92872e-11	up
CD8T	0	BRIX1	0.314823	0.0460172	2.94299e-11	up
CD8T	0	DNAJA1	0.130515	0.0191476	3.4924e-11	up
CD8T	0	UCP2	0.18312	0.0268986	3.68789e-11	up
CD8T	0	PTK2	0.354182	0.052033	3.69489e-11	up
CD8T	0	TCP1	0.162823	0.0239845	4.17453e-11	up
CD8T	0	DPP4	-0.318112	0.0469874	4.72449e-11	down
CD8T	0	RFC3	0.404028	0.0598184	5.25057e-11	up
CD8T	0	TSPAN3	0.24098	0.0359494	7.41917e-11	up
CD8T	0	AHR	0.198352	0.0296618	8.25292e-11	up
CD8T	0	FCMR	-0.378593	0.0568144	9.64131e-11	down
CD8T	0	XRCC6	0.113178	0.0170124	1.03459e-10	up
CD8T	0	CTTN	0.223297	0.0335984	1.07765e-10	up
CD8T	0	GCH1	0.196949	0.0296596	1.11598e-10	up
CD8T	0	SLC5A1	0.697391	0.105571	1.40245e-10	up
CD8T	0	CMTM8	0.522394	0.0791418	1.44628e-10	up
CD8T	0	CCDC80	-0.279	0.0424721	1.78336e-10	down
CD8T	0	MEST	0.423667	0.0645328	1.82269e-10	up
CD8T	0	FEN1	0.307991	0.0469566	1.89063e-10	up
CD8T	0	MTCH2	0.180507	0.027539	1.94006e-10	up
CD8T	0	STK4	-0.150769	0.0230157	1.98329e-10	down
CD8T	0	DKK3	-0.382985	0.0587466	2.43702e-10	down
CD8T	0	SCNN1A	0.699014	0.107307	2.51102e-10	up
CD8T	0	PBK	0.454053	0.0700756	3.14926e-10	up
CD8T	0	LAD1	0.71649	0.110716	3.30873e-10	up
CD8T	0	CHEK1	0.320894	0.0496279	3.41581e-10	up
CD8T	0	EBP	0.219283	0.033947	3.55051e-10	up
CD8T	0	AOAH	-0.142143	0.0220627	3.95349e-10	down
CD8T	0	SHANK3	0.801606	0.124479	4.01566e-10	up
CD8T	0	MGMT	0.232342	0.0365929	7.22402e-10	up
CD8T	0	ATM	-0.146522	0.0230997	7.49802e-10	down
CD8T	0	CASP3	0.170849	0.0269655	7.82602e-10	up
CD8T	0	TAP2	0.102941	0.0162771	8.40293e-10	up
CD8T	0	RIPK2	0.295256	0.046699	8.46418e-10	up
CD8T	0	SMAP2	-0.125806	0.019901	8.4829e-10	down
CD8T	0	EOMES	-0.218834	0.0346403	8.68743e-10	down
CD8T	0	SOCS1	0.136124	0.0215757	9.12324e-10	up
CD8T	0	VTCN1	0.452946	0.071966	1.003e-09	up
CD8T	0	IFI16	0.0950654	0.015159	1.15616e-09	up
CD8T	0	PHB	0.322032	0.0514903	1.28439e-09	up
CD8T	0	PIM2	-0.281365	0.0450252	1.32268e-09	down
CD8T	0	ALPL	0.646378	0.103458	1.32866e-09	up
CD8T	0	SERPINE1	-0.31629	0.050916	1.66324e-09	down
CD8T	0	CDCA2	0.377377	0.0608202	1.73468e-09	up
CD8T	0	RBBP7	0.172337	0.0277837	1.75015e-09	up
CD8T	0	CLGN	0.610495	0.0984514	1.76416e-09	up
CD8T	0	LIPG	1.04379	0.168742	1.93649e-09	up
CD8T	0	S1PR1	-0.499275	0.08108	2.30206e-09	down
CD8T	0	CASP2	0.231462	0.0376927	2.55342e-09	up
CD8T	0	LMNB1	0.162893	0.026615	2.89279e-09	up
CD8T	0	EZH2	0.195461	0.0319738	3.01554e-09	up
CD8T	0	ALYREF	0.157744	0.0258504	3.21806e-09	up
CD8T	0	CFH	-0.369407	0.0607005	3.55391e-09	down
CD8T	0	GIMAP4	-0.0973722	0.0160155	3.67338e-09	down
CD8T	0	ITGA3	0.308216	0.0507268	3.74935e-09	up
CD8T	0	RACGAP1	0.248881	0.0411582	4.44429e-09	up
CD8T	0	SATB1	-0.294909	0.0487664	4.44429e-09	down
CD8T	0	HNRNPD	0.0781863	0.0129296	4.44429e-09	up
CD8T	0	PSMC5	0.109419	0.0180983	4.45995e-09	up
CD8T	0	CCT6A	0.134393	0.0222433	4.55162e-09	up
CD8T	0	CST7	-0.154024	0.02555	4.93423e-09	down
CD8T	0	RPA1	0.180206	0.0301091	6.41946e-09	up
CD8T	0	CCDC6	0.176747	0.0296209	7.14974e-09	up
CD8T	0	POR	0.246092	0.0412735	7.32473e-09	up
CD8T	0	IMPDH2	0.18041	0.0302916	7.60434e-09	up
CD8T	0	AKT1	0.137005	0.0230111	7.66694e-09	up
CD8T	0	NLRP1	-0.191035	0.0321112	7.8633e-09	down
CD8T	0	SSRP1	0.167727	0.0282367	8.28649e-09	up
CD8T	0	BCL2L2	0.296658	0.0501273	9.43881e-09	up
CD8T	0	PPP2R1A	0.14922	0.0253014	1.06132e-08	up
CD8T	0	COL10A1	-0.313199	0.0531058	1.06132e-08	down
CD8T	0	CDHR1	-0.541368	0.0918228	1.06972e-08	down
CD8T	0	RNF43	0.699926	0.118945	1.14172e-08	up
CD8T	0	VASP	0.147272	0.0251668	1.38545e-08	up
CD8T	0	OSGIN2	0.224582	0.0384352	1.45481e-08	up
CD8T	0	BCCIP	0.174332	0.029862	1.493e-08	up
CD8T	0	DUSP23	0.218576	0.0374421	1.493e-08	up
CD8T	0	RTCB	0.170563	0.0293204	1.6825e-08	up
CD8T	0	SLC25A10	0.611328	0.105125	1.69702e-08	up
CD8T	0	KLHL14	0.547493	0.0943358	1.81244e-08	up
CD8T	0	AEBP1	-0.317497	0.0548745	2.00827e-08	down
CD8T	0	FYN	-0.0935053	0.0161624	2.00827e-08	down
CD8T	0	IRF1	0.0914674	0.0158581	2.22074e-08	up
CD8T	0	HIF1A	-0.103406	0.0179394	2.26197e-08	down
CD8T	0	CCAR2	0.160637	0.0279298	2.43194e-08	up
CD8T	0	EIF1B	0.192672	0.0335413	2.5285e-08	up
CD8T	0	FLNB	0.322295	0.0563101	2.84849e-08	up
CD8T	0	MLPH	0.802854	0.140396	2.92562e-08	up
CD8T	0	KIF1A	0.887599	0.155645	3.19929e-08	up
CD8T	0	LEF1	-0.318919	0.0560327	3.40271e-08	down
CD8T	0	PDE4B	-0.139727	0.0246496	3.88304e-08	down
CD8T	0	GUCY1A2	0.67754	0.119539	3.88439e-08	up
CD8T	0	INPPL1	0.122002	0.0215433	3.98323e-08	up
CD8T	0	ABCA7	-0.182887	0.0323518	4.2091e-08	down
CD8T	0	RSPO3	0.681677	0.120692	4.32003e-08	up
CD8T	0	HNRNPM	0.0880354	0.0156193	4.61099e-08	up
CD8T	0	TACC2	0.482274	0.0855956	4.65001e-08	up
CD8T	0	DPYD	-0.244607	0.0434337	4.70611e-08	down
CD8T	0	PPM1H	0.825331	0.1466	4.74422e-08	up
CD8T	0	CEMIP2	-0.187186	0.0332953	4.94858e-08	down
CD8T	0	IPO7	0.127876	0.0227562	5.00856e-08	up
CD8T	0	RAPGEF5	0.574037	0.102163	5.00923e-08	up
CD8T	0	TRIP13	0.445708	0.0794193	5.19233e-08	up
CD8T	0	SMAD3	-0.284127	0.0506505	5.253e-08	down
CD8T	0	HMGA2	0.399944	0.0715776	5.94537e-08	up
CD8T	0	TPMT	0.234817	0.0420825	6.19406e-08	up
CD8T	0	MYCL	0.707636	0.126942	6.37124e-08	up
CD8T	0	ZBTB10	0.454275	0.0819692	7.65018e-08	up
CD8T	0	ADNP	0.135819	0.0245502	8.02259e-08	up
CD8T	0	SNRPD3	0.225536	0.040768	8.02259e-08	up
CD8T	0	SELENBP1	0.559209	0.101084	8.02259e-08	up
CD8T	0	CD151	0.297104	0.0538011	8.46027e-08	up
CD8T	0	TCF7	-0.383968	0.0697213	9.19074e-08	down
CD8T	0	EIF4EBP1	0.173322	0.0315059	9.47766e-08	up
CD8T	0	LAMP3	0.243955	0.04439	9.75074e-08	up
CD8T	0	PRKDC	0.150356	0.0273881	1.00512e-07	up
CD8T	0	NUDCD1	0.278793	0.0508497	1.04356e-07	up
CD8T	0	DPF3	0.342859	0.0625866	1.06761e-07	up
CD8T	0	GCNT4	-0.884686	0.162065	1.18708e-07	down
CD8T	0	MIAT	-0.101164	0.0185377	1.1945e-07	down
CD8T	0	UBE2I	0.167534	0.0307094	1.20268e-07	up
CD8T	0	FMC1	0.273813	0.0503123	1.29163e-07	up
CD8T	0	IKZF1	-0.0820373	0.0150973	1.3499e-07	down
CD8T	0	CDC6	0.359604	0.0662276	1.37711e-07	up
CD8T	0	SOCS3	-0.136652	0.0251831	1.40037e-07	down
CD8T	0	CPSF6	0.102214	0.0188402	1.40404e-07	up
CD8T	0	JPT2	0.200549	0.0370276	1.47357e-07	up
CD8T	0	RIMS4	0.694525	0.128852	1.69966e-07	up
CD8T	0	ARF6	0.0808381	0.0150035	1.71514e-07	up
CD8T	0	ALOX15	0.874014	0.162403	1.77027e-07	up
CD8T	0	LGR4	0.392229	0.0729257	1.79282e-07	up
CD8T	0	OTOF	0.245204	0.0455866	1.79282e-07	up
CD8T	0	OSBP2	0.528645	0.098457	1.88114e-07	up
CD8T	0	LRPPRC	0.1915	0.0357185	1.9602e-07	up
CD8T	0	POTEF	0.594301	0.110881	1.96639e-07	up
CD8T	0	FOXJ1	0.904205	0.168699	1.96639e-07	up
CD8T	0	MSH6	0.238493	0.0445128	1.98212e-07	up
CD8T	0	LOXL1	-0.302785	0.0567708	2.26158e-07	down
CD8T	0	PPP2CA	0.120617	0.0226173	2.26169e-07	up
CD8T	0	ETS1	-0.120147	0.0225461	2.30593e-07	down
CD8T	0	TXK	-0.327444	0.0614522	2.30611e-07	down
CD8T	0	GART	0.160469	0.0301217	2.31333e-07	up
CD8T	0	SERPINH1	0.140271	0.0264384	2.60035e-07	up
CD8T	0	EIF3C	0.0905555	0.01709	2.69214e-07	up
CD8T	0	SORD	0.308313	0.0583622	2.93052e-07	up
CD8T	0	HECA	-0.10299	0.0194981	2.93378e-07	down
CD8T	0	ECHS1	0.241032	0.0456981	3.04991e-07	up
CD8T	0	EMD	0.157	0.0298416	3.27069e-07	up
CD8T	0	NR2E3	0.372486	0.0709859	3.51543e-07	up
CD8T	0	UCHL1	0.258169	0.0492389	3.5858e-07	up
CD8T	0	NBL1	-0.155874	0.0297978	3.81934e-07	down
CD8T	0	THRB	0.699221	0.133703	3.83402e-07	up
CD8T	0	PTPN11	0.134281	0.0256783	3.83402e-07	up
CD8T	0	GTPBP1	0.119543	0.0228843	3.94073e-07	up
CD8T	0	PRSS16	0.4901	0.0940304	4.18529e-07	up
CD8T	0	PTPN2	0.116697	0.0224413	4.45427e-07	up
CD8T	0	PSMD10	0.237991	0.0458502	4.67475e-07	up
CD8T	0	NUP153	0.196875	0.0379912	4.88021e-07	up
CD8T	0	CNP	0.171562	0.0331527	5.05939e-07	up
CD8T	0	ATP1A1	0.099204	0.0192201	5.4221e-07	up
CD8T	0	H2AFX	0.178268	0.0345494	5.45657e-07	up
CD8T	0	PON2	0.356743	0.0691602	5.48276e-07	up
CD8T	0	RIPK4	0.519392	0.100698	5.48276e-07	up
CD8T	0	FOXP1	-0.255202	0.0495078	5.56176e-07	down
CD8T	0	SMARCC1	0.118917	0.0230977	5.73781e-07	up
CD8T	0	DHFR	0.271664	0.0528486	5.96579e-07	up
CD8T	0	NBN	0.155009	0.0301564	5.96579e-07	up
CD8T	0	NES	0.306277	0.0596314	6.07874e-07	up
CD8T	0	LBH	-0.110025	0.0214393	6.20228e-07	down
CD8T	0	PRMT1	0.160903	0.0314	6.44093e-07	up
CD8T	0	ARF1	0.104603	0.0204557	6.79945e-07	up
CD8T	0	COL5A2	-0.215087	0.0421263	7.0707e-07	down
CD8T	0	SP110	0.0948529	0.018583	7.10781e-07	up
CD8T	0	ZNF165	0.865266	0.169899	7.53319e-07	up
CD8T	0	CCNA2	0.259876	0.0510553	7.62307e-07	up
CD8T	0	SEC23B	0.172956	0.0340216	7.8634e-07	up
CD8T	0	CHAF1A	0.24321	0.0478572	7.91586e-07	up
CD8T	0	TRAFD1	0.153678	0.0302441	7.92684e-07	up
CD8T	0	XDH	0.816212	0.160878	8.238e-07	up
CD8T	0	DDB1	0.133828	0.0264197	8.57147e-07	up
CD8T	0	CHEK2	0.32746	0.0647589	8.95644e-07	up
CD8T	0	HSPA4	0.139919	0.0277033	9.21765e-07	up
CD8T	0	CMSS1	0.349902	0.0692945	9.25072e-07	up
CD8T	0	GFPT1	0.158559	0.0314393	9.52916e-07	up
CD8T	0	PBXIP1	-0.150095	0.0297724	9.60261e-07	down
CD8T	0	EVI2B	-0.135923	0.0270453	1.03954e-06	down
CD8T	0	SPAG6	0.449274	0.0894442	1.05223e-06	up
CD8T	0	ANXA2	0.0596237	0.0119151	1.15807e-06	up
CD8T	0	RUNX3	-0.123304	0.0246637	1.18332e-06	down
CD8T	0	WDR90	0.567535	0.113585	1.19241e-06	up
CD8T	0	KIF20A	0.318797	0.0637915	1.19241e-06	up
CD8T	0	BAIAP2	0.601721	0.12042	1.19241e-06	up
CD8T	0	NDP	0.722924	0.144948	1.24693e-06	up
CD8T	0	CTDSPL	0.405927	0.0816365	1.34493e-06	up
CD8T	0	CCN4	-0.355902	0.0716638	1.38452e-06	down
CD8T	0	SDHA	0.0870728	0.017541	1.39772e-06	up
CD8T	0	PHGDH	0.357357	0.0722035	1.50213e-06	up
CD8T	0	TES	0.112701	0.0227722	1.50213e-06	up
CD8T	0	GHITM	0.112117	0.0226695	1.52444e-06	up
CD8T	0	SMARCE1	0.121007	0.0244851	1.54947e-06	up
CD8T	0	EGFL6	0.386362	0.0782009	1.55737e-06	up
CD8T	0	PGK1	0.129613	0.0262849	1.6317e-06	up
CD8T	0	MYD88	0.151217	0.0306854	1.65396e-06	up
CD8T	0	LTBP2	-0.2622	0.0532119	1.6543e-06	down
CD8T	0	CLNK	0.475358	0.0966978	1.75095e-06	up
CD8T	0	KLF5	0.324044	0.0660121	1.81091e-06	up
CD8T	0	CCNE1	0.410726	0.0836839	1.81399e-06	up
CD8T	0	PARK7	0.0978928	0.0199533	1.82804e-06	up
CD8T	0	NUP62	0.226417	0.0462333	1.90769e-06	up
CD8T	0	MSI1	0.416373	0.0850873	1.9404e-06	up
CD8T	0	CSNK2B	0.0924134	0.0189609	2.13807e-06	up
CD8T	0	CELSR2	0.354199	0.0727389	2.18176e-06	up
CD8T	0	PDCD6	0.146604	0.030113	2.18773e-06	up
CD8T	0	GAB2	0.334702	0.0687864	2.21222e-06	up
CD8T	0	RAB8A	0.122465	0.0252519	2.39391e-06	up
CD8T	0	EIF2AK2	0.0915099	0.018873	2.40066e-06	up
CD8T	0	SLC25A39	0.191276	0.0394596	2.4113e-06	up
CD8T	0	FCRL3	-0.264448	0.054589	2.44316e-06	down
CD8T	0	DDX27	0.115165	0.0237952	2.4936e-06	up
CD8T	0	FOLR1	0.570012	0.117801	2.50118e-06	up
CD8T	0	LAMP2	0.152325	0.0316888	2.92818e-06	up
CD8T	0	ZMIZ2	0.16105	0.0335456	3.01012e-06	up
CD8T	0	NRAS	0.171866	0.0358276	3.06282e-06	up
CD8T	0	BRIP1	0.300553	0.0627533	3.17358e-06	up
CD8T	0	MSN	0.050463	0.0105429	3.21405e-06	up
CD8T	0	TRIM5	0.137871	0.0288514	3.33355e-06	up
CD8T	0	CDKN3	0.361269	0.075889	3.64026e-06	up
CD8T	0	NPTX2	0.561543	0.118048	3.69726e-06	up
CD8T	0	MELK	0.306636	0.0644945	3.73437e-06	up
CD8T	0	CCDC51	0.425137	0.089567	3.87382e-06	up
CD8T	0	ABHD11	0.383895	0.0811129	4.13658e-06	up
CD8T	0	ERRFI1	0.162688	0.0344158	4.24531e-06	up
CD8T	0	MTA1	0.154176	0.032753	4.67112e-06	up
CD8T	0	PRKCB	-0.179616	0.0381682	4.69123e-06	down
CD8T	0	FH	0.207614	0.0441239	4.69641e-06	up
CD8T	0	PRXL2A	0.306728	0.0653144	4.8989e-06	up
CD8T	0	FAM3A	0.235673	0.0502123	4.95198e-06	up
CD8T	0	RCOR1	0.217233	0.0463034	4.99024e-06	up
CD8T	0	HMGN3	0.213162	0.0455323	5.22784e-06	up
CD8T	0	FANCI	0.204163	0.0437372	5.57408e-06	up
CD8T	0	TMEM97	0.393893	0.0844523	5.66761e-06	up
CD8T	0	SEPTIN6	-0.0944943	0.020314	6.00646e-06	down
CD8T	0	RPA3	0.190979	0.0411134	6.18595e-06	up
CD8T	0	SMOC2	-0.472838	0.102109	6.61935e-06	down
CD8T	0	TBL2	0.224834	0.0486381	6.86985e-06	up
CD8T	0	PCK1	0.534182	0.115574	6.87564e-06	up
CD8T	0	PITPNB	0.105317	0.0228106	7.02646e-06	up
CD8T	0	NQO1	0.433086	0.093832	7.06217e-06	up
CD8T	0	SEMA4B	0.239799	0.0519974	7.17711e-06	up
CD8T	0	PAK4	0.253245	0.0549754	7.34494e-06	up
CD8T	0	SRSF1	0.0927752	0.0201467	7.38322e-06	up
CD8T	0	ADRB2	-0.396867	0.0864263	7.84295e-06	down
CD8T	0	SLC1A5	0.165962	0.036176	7.99075e-06	up
CD8T	0	EIF4G1	0.0742794	0.0161994	8.06241e-06	up
CD8T	0	PEA15	0.128232	0.0280129	8.34904e-06	up
CD8T	0	PIM1	-0.11321	0.0247738	8.64866e-06	down
CD8T	0	TRIM47	0.261066	0.0574348	9.69078e-06	up
CD8T	0	MRPL45	0.194845	0.0429846	1.02628e-05	up
CD8T	0	BCL11B	-0.141459	0.0312302	1.04039e-05	down
CD8T	0	BECN1	0.126039	0.0278316	1.04287e-05	up
CD8T	0	JAK1	-0.109556	0.0242115	1.05904e-05	down
CD8T	0	TJP1	0.28249	0.062643	1.13672e-05	up
CD8T	0	CKAP5	0.136302	0.0302822	1.18051e-05	up
CD8T	0	TOX2	0.248771	0.0553413	1.21086e-05	up
CD8T	0	PRKCH	-0.113252	0.0252343	1.24793e-05	down
CD8T	0	SLC25A13	0.323088	0.0719905	1.24793e-05	up
CD8T	0	LRRC3	0.45865	0.102311	1.27505e-05	up
CD8T	0	PSMB5	0.185418	0.0414585	1.33676e-05	up
CD8T	0	LDHA	0.0494599	0.0110704	1.36331e-05	up
CD8T	0	CDH6	0.420198	0.0941628	1.39459e-05	up
CD8T	0	UQCC3	0.267375	0.05993	1.39827e-05	up
CD8T	0	MAP4	0.0872887	0.0195958	1.43766e-05	up
CD8T	0	NEDD4L	0.594751	0.133504	1.43766e-05	up
CD8T	0	TUSC2	0.182394	0.0409486	1.43766e-05	up
CD8T	0	CRYBG3	0.356709	0.0800974	1.43993e-05	up
CD8T	0	VDAC2	0.13668	0.03071	1.45574e-05	up
CD8T	0	DDR2	-0.251188	0.0564515	1.46e-05	down
CD8T	0	TRIB3	0.335317	0.075382	1.46649e-05	up
CD8T	0	POLR2H	0.140864	0.031677	1.47276e-05	up
CD8T	0	CENPF	0.19319	0.0435063	1.51406e-05	up
CD8T	0	DDX58	0.112394	0.0253292	1.53355e-05	up
CD8T	0	CFL2	0.326189	0.0735639	1.5538e-05	up
CD8T	0	CDC14A	-0.158009	0.0357717	1.67729e-05	down
CD8T	0	GIPC1	0.246279	0.0557806	1.6897e-05	up
CD8T	0	SINHCAF	0.166442	0.037732	1.71772e-05	up
CD8T	0	PIK3R1	-0.115176	0.0261514	1.77033e-05	down
CD8T	0	PDCD10	0.235224	0.0534208	1.77479e-05	up
CD8T	0	ATXN3	0.130229	0.0296096	1.8128e-05	up
CD8T	0	C4B	0.196694	0.0447654	1.84557e-05	up
CD8T	0	TM9SF4	0.17057	0.0388334	1.855e-05	up
CD8T	0	DIRAS3	-0.396287	0.0902812	1.87616e-05	down
CD8T	0	PLS3	-0.28899	0.0658817	1.89837e-05	down
CD8T	0	PSMD2	0.130987	0.0299022	1.94747e-05	up
CD8T	0	TIMP2	-0.172164	0.0393176	1.95902e-05	down
CD8T	0	RBBP4	0.0835088	0.0191105	2.03781e-05	up
CD8T	0	SMAD7	-0.145017	0.0331941	2.04342e-05	down
CD8T	0	EGLN3	0.331508	0.0759939	2.10072e-05	up
CD8T	0	TTK	0.305896	0.0701758	2.12861e-05	up
CD8T	0	ADAM12	-0.403409	0.0925803	2.14009e-05	down
CD8T	0	PTPRG	0.293413	0.0674991	2.24056e-05	up
CD8T	0	OGFR	0.105943	0.024409	2.30427e-05	up
CD8T	0	KPNB1	0.0864762	0.019926	2.30489e-05	up
CD8T	0	ACLY	0.102697	0.0237062	2.38353e-05	up
CD8T	0	PXN	0.179728	0.0415295	2.42641e-05	up
CD8T	0	SCRN1	0.260594	0.0603048	2.49366e-05	up
CD8T	0	PRKCZ	0.236791	0.0548591	2.54521e-05	up
CD8T	0	XPO7	0.134796	0.0312771	2.61778e-05	up
CD8T	0	CCN3	0.644286	0.149882	2.74709e-05	up
CD8T	0	SRI	0.107854	0.0251152	2.79497e-05	up
CD8T	0	STC2	0.461203	0.107526	2.85563e-05	up
CD8T	0	PIP4K2A	-0.121697	0.0283884	2.87492e-05	down
CD8T	0	MCM5	0.132437	0.0308922	2.87492e-05	up
CD8T	0	ELF4	0.126919	0.0296816	3.01305e-05	up
CD8T	0	GLOD4	0.146208	0.0342754	3.15024e-05	up
CD8T	0	METTL3	0.112755	0.0265489	3.41699e-05	up
CD8T	0	PRPF8	0.0820306	0.0193206	3.43088e-05	up
CD8T	0	ZCCHC3	0.223531	0.0526627	3.44262e-05	up
CD8T	0	NKAPD1	0.196704	0.0463626	3.45821e-05	up
CD8T	0	STRN4	0.157	0.0370042	3.45821e-05	up
CD8T	0	SPART	-0.242244	0.0571056	3.46272e-05	down
CD8T	0	CHODL	0.352648	0.0832167	3.52362e-05	up
CD8T	0	NPNT	0.486692	0.114927	3.5633e-05	up
CD8T	0	HEY1	0.783675	0.18573	3.80787e-05	up
CD8T	0	PAM	-0.196027	0.0466743	4.14402e-05	down
CD8T	0	DNAJB5	0.290855	0.0692647	4.1497e-05	up
CD8T	0	PLCG1	0.0671512	0.0160054	4.20964e-05	up
CD8T	0	BUB1	0.20599	0.0491799	4.33433e-05	up
CD8T	0	PLAT	0.329754	0.0788596	4.46116e-05	up
CD8T	0	SLC6A9	0.519139	0.12419	4.47944e-05	up
CD8T	0	MSLN	0.488684	0.116937	4.49394e-05	up
CD8T	0	SLAMF1	-0.266664	0.0638661	4.55904e-05	down
CD8T	0	TOP1	0.109162	0.0261664	4.62139e-05	up
CD8T	0	ORC6	0.282888	0.0678916	4.71759e-05	up
CD8T	0	ZBP1	0.13288	0.0319109	4.76443e-05	up
CD8T	0	TMEM123	0.138158	0.0331869	4.77785e-05	up
CD8T	0	WEE1	0.191113	0.0461619	5.27328e-05	up
CD8T	0	PPP1R16B	-0.13145	0.0317877	5.37529e-05	down
CD8T	0	TSPAN13	0.374536	0.0908311	5.6487e-05	up
CD8T	0	LIMK1	0.198611	0.0481795	5.66619e-05	up
CD8T	0	PRR13	0.079977	0.0194243	5.77887e-05	up
CD8T	0	FDPS	0.18035	0.0438146	5.79781e-05	up
CD8T	0	STAT3	0.0766648	0.018662	5.9953e-05	up
CD8T	0	FNDC3B	0.125601	0.0305791	6.00208e-05	up
CD8T	0	MTPAP	0.18556	0.0452226	6.08928e-05	up
CD8T	0	BARX2	0.594272	0.144823	6.08928e-05	up
CD8T	0	PIMREG	0.488702	0.119122	6.09781e-05	up
CD8T	0	RRS1	0.200291	0.0489299	6.3311e-05	up
CD8T	0	CDCA7L	0.259807	0.0635065	6.38555e-05	up
CD8T	0	CORO1B	0.205941	0.0503676	6.43697e-05	up
CD8T	0	NREP	0.187785	0.0459341	6.44325e-05	up
CD8T	0	SEMA3A	0.435727	0.106666	6.51085e-05	up
CD8T	0	IQGAP2	-0.114831	0.0281111	6.51085e-05	down
CD8T	0	CD3EAP	0.512432	0.125721	6.75558e-05	up
CD8T	0	TSSC4	0.285869	0.0701722	6.80538e-05	up
CD8T	0	EPHX1	0.25095	0.0618061	7.20005e-05	up
CD8T	0	ASIC1	0.272584	0.0671853	7.28313e-05	up
CD8T	0	RAB11A	0.157356	0.0387945	7.30311e-05	up
CD8T	0	ZYX	0.0713249	0.0175937	7.3579e-05	up
CD8T	0	DPM1	0.145225	0.035913	7.67285e-05	up
CD8T	0	RANBP9	0.100355	0.024832	7.73929e-05	up
CD8T	0	GOT1	0.185909	0.0460691	7.924e-05	up
CD8T	0	SUMO1	0.119299	0.0296237	8.19398e-05	up
CD8T	0	NXPH4	-0.310681	0.0772717	8.41018e-05	down
CD8T	0	DAB2	-0.290388	0.0723031	8.5529e-05	down
CD8T	0	CTTNBP2NL	0.196481	0.0489859	8.73227e-05	up
CD8T	0	WDR77	0.165226	0.0411996	8.73919e-05	up
CD8T	0	CNIH4	0.221658	0.0554935	9.3382e-05	up
CD8T	0	G6PD	0.165327	0.0416301	0.00010269	up
CD8T	0	SLC25A11	0.183004	0.0461094	0.000103386	up
CD8T	0	TBRG4	0.17095	0.0430713	0.000103386	up
CD8T	0	HDAC6	0.147477	0.0372231	0.00010626	up
CD8T	0	TUFM	0.119297	0.0301842	0.00011047	up
CD8T	0	TOLLIP	0.255795	0.0649759	0.000117666	up
CD8T	0	BUB1B	0.303074	0.0771654	0.000122044	up
CD8T	0	FILIP1L	-0.157744	0.0401787	0.000122621	down
CD8T	0	USP36	-0.122983	0.0313311	0.000122807	down
CD8T	0	CCNY	0.148747	0.0379641	0.000126316	up
CD8T	0	SNRPD1	0.317148	0.0810087	0.000127741	up
CD8T	0	SP140	0.0753435	0.0192469	0.000127749	up
CD8T	0	AURKA	0.242813	0.0622324	0.000134507	up
CD8T	0	ASF1B	0.297104	0.0762182	0.000136321	up
CD8T	0	NUDT21	0.151771	0.0390872	0.000144892	up
CD8T	0	TCF20	0.118378	0.0304927	0.00014508	up
CD8T	0	RCN2	0.24904	0.0641645	0.000145367	up
CD8T	0	NUAK2	0.285141	0.073484	0.000145707	up
CD8T	0	COL23A1	0.520911	0.134314	0.000146667	up
CD8T	0	CDC42BPG	0.332824	0.0859207	0.000149286	up
CD8T	0	ZNF639	0.15619	0.0403399	0.000150073	up
CD8T	0	HDAC2	0.118987	0.0307337	0.000150073	up
CD8T	0	HMMR	0.266964	0.0689675	0.000150244	up
CD8T	0	CIP2A	0.223323	0.0577477	0.000152261	up
CD8T	0	TRIM25	0.134484	0.0348017	0.000153853	up
CD8T	0	ARRDC3	-0.152908	0.0395738	0.000153872	down
CD8T	0	VDAC1	0.0945184	0.024486	0.000156004	up
CD8T	0	SEC13	0.0979725	0.0254316	0.000160735	up
CD8T	0	KLRD1	-0.193238	0.0503418	0.000169819	down
CD8T	0	MBNL1	-0.0864185	0.0225165	0.000169903	down
CD8T	0	ATP2A2	0.118076	0.0307735	0.000170366	up
CD8T	0	FADS2	0.269429	0.0703059	0.000173383	up
CD8T	0	KCTD9	0.15284	0.0399193	0.000175595	up
CD8T	0	SF3B1	-0.0871623	0.0227751	0.000176475	down
CD8T	0	BATF	0.091761	0.023994	0.000178186	up
CD8T	0	NRIP1	0.252925	0.0661821	0.000179848	up
CD8T	0	EPAS1	0.133482	0.03502	0.000187017	up
CD8T	0	EHMT2	0.165836	0.0435886	0.0001921	up
CD8T	0	EXO1	0.353057	0.0928302	0.000192827	up
CD8T	0	TLK2	0.13497	0.0357736	0.000217548	up
CD8T	0	AGAP3	0.209798	0.0556904	0.000221836	up
CD8T	0	SNTB2	0.101745	0.0270072	0.000221836	up
CD8T	0	NOX4	0.335446	0.0891281	0.000224689	up
CD8T	0	RCC1	0.21492	0.0571345	0.000226117	up
CD8T	0	CCDC43	0.191228	0.0508835	0.000228944	up
CD8T	0	PLK4	0.28218	0.0752555	0.0002365	up
CD8T	0	PSMD4	0.112806	0.0300966	0.00023754	up
CD8T	0	WASL	0.155603	0.0415935	0.000243955	up
CD8T	0	UNG	0.201363	0.0539634	0.000253032	up
CD8T	0	SKA3	0.213487	0.0572655	0.000256119	up
CD8T	0	IFT57	0.206775	0.0555455	0.000261255	up
CD8T	0	MRC2	-0.171545	0.0463514	0.000284149	down
CD8T	0	YWHAQ	0.0633307	0.0171239	0.000286603	up
CD8T	0	SEMA3C	-0.231429	0.0626007	0.000287833	down
CD8T	0	PELP1	0.198811	0.0540047	0.000305493	up
CD8T	0	ITGA5	-0.213571	0.0580695	0.000309243	down
CD8T	0	CD2AP	0.128497	0.03498	0.000314165	up
CD8T	0	NFKB2	0.117058	0.0318715	0.000314432	up
CD8T	0	RAD54L	0.311436	0.0849347	0.000321466	up
CD8T	0	NAA40	0.127136	0.0346974	0.000324299	up
CD8T	0	DHX9	0.0902439	0.024675	0.000332558	up
CD8T	0	COL11A1	-0.326217	0.0892901	0.000337074	down
CD8T	0	CREG1	0.100416	0.0275024	0.000339575	up
CD8T	0	GPRASP1	-0.25395	0.0696232	0.000343933	down
CD8T	0	METTL2A	0.148857	0.0409079	0.000355161	up
CD8T	0	NCOA4	0.090736	0.0249455	0.000356646	up
CD8T	0	MCM6	0.0999673	0.0275172	0.000362324	up
CD8T	0	WDR12	0.211957	0.0583914	0.000365977	up
CD8T	0	PIK3CG	-0.136788	0.0377513	0.000374782	down
CD8T	0	AKT2	0.108532	0.030005	0.000383403	up
CD8T	0	NCOR1	-0.0956563	0.0264885	0.000391617	down
CD8T	0	SP3	0.0939064	0.0260788	0.000406954	up
CD8T	0	RRP15	0.201553	0.0560256	0.00041161	up
CD8T	0	GTF2I	0.0827897	0.0230247	0.000413882	up
CD8T	0	PML	0.120205	0.0334683	0.000419799	up
CD8T	0	SLFN5	0.0715296	0.0199251	0.000421894	up
CD8T	0	CBSL	0.339285	0.0947187	0.0004342	up
CD8T	0	TGFBR3	-0.199382	0.0558004	0.000447898	down
CD8T	0	DAP3	0.0827567	0.0231609	0.000447898	up
CD8T	0	KIF2C	0.257956	0.0722439	0.000451516	up
CD8T	0	PPP2R3A	0.435001	0.122001	0.00045968	up
CD8T	0	RIPK1	0.111355	0.031236	0.000460023	up
CD8T	0	EPDR1	-0.268322	0.0752855	0.000460911	down
CD8T	0	RUVBL1	0.141062	0.0396141	0.00046578	up
CD8T	0	PGAP2	0.233959	0.0657222	0.000467041	up
CD8T	0	PAK1	0.147821	0.041573	0.000473722	up
CD8T	0	PAIP2	0.0725468	0.0204695	0.000494265	up
CD8T	0	UTP23	0.152311	0.0430494	0.00050505	up
CD8T	0	NFATC2	-0.0829999	0.0234873	0.000512445	down
CD8T	0	GZMH	0.0475463	0.0134576	0.000513185	up
CD8T	0	TOPBP1	0.123495	0.0349638	0.000513971	up
CD8T	0	TCF21	-0.452597	0.128146	0.000513971	down
CD8T	0	WDHD1	0.201761	0.0571478	0.000515856	up
CD8T	0	YAP1	0.15138	0.0430178	0.000537987	up
CD8T	0	LRP1	-0.24519	0.0697493	0.000544744	down
CD8T	0	PRPS2	0.211046	0.060183	0.000561769	up
CD8T	0	SNURF	-0.166616	0.0475982	0.000574306	down
CD8T	0	LIG3	0.164715	0.047097	0.000580222	up
CD8T	0	RFC4	0.218897	0.0626767	0.000590084	up
CD8T	0	CCND1	0.242659	0.0696592	0.000609163	up
CD8T	0	CTSA	0.0969933	0.0278461	0.000609163	up
CD8T	0	TRIM21	0.115993	0.033311	0.00061074	up
CD8T	0	TONSL	0.234865	0.0675798	0.000625386	up
CD8T	0	PID1	-0.722094	0.207897	0.000629263	down
CD8T	0	MYO5B	0.171344	0.0494915	0.000655186	up
CD8T	0	TRAP1	0.137263	0.0397277	0.000671456	up
CD8T	0	ZEB2	-0.143623	0.0416393	0.000684478	down
CD8T	0	TBK1	0.114734	0.0332644	0.000684478	up
CD8T	0	PABPC1L	0.0961455	0.0279108	0.000694718	up
CD8T	0	SMARCB1	0.125763	0.0365657	0.000707678	up
CD8T	0	THUMPD3	0.147649	0.0429359	0.000708058	up
CD8T	0	SREBF2	0.129149	0.0376016	0.000717976	up
CD8T	0	NUTF2	0.110388	0.0322005	0.000734402	up
CD8T	0	XPNPEP1	0.0964533	0.0282008	0.000755048	up
CD8T	0	GATA3	-0.205057	0.0600221	0.000764798	down
CD8T	0	NAP1L4	0.0482647	0.0141495	0.000778743	up
CD8T	0	LAIR2	-0.477669	0.140109	0.000782791	down
CD8T	0	CFTR	0.347784	0.10206	0.000786329	up
CD8T	0	ACP5	0.22267	0.0654568	0.000802231	up
CD8T	0	E2F1	0.262425	0.0775366	0.000853214	up
CD8T	0	MYOF	0.167434	0.0495499	0.00086899	up
CD8T	0	SHMT2	0.115039	0.0340797	0.000878915	up
CD8T	0	PGAP1	0.192656	0.0570938	0.000881587	up
CD8T	0	S1PR5	-0.286492	0.0850486	0.000899108	down
CD8T	0	DGAT1	0.135627	0.0403043	0.000909313	up
CD8T	0	KHDRBS1	0.0622177	0.0184993	0.000914087	up
CD8T	0	DHDDS	0.185265	0.0551393	0.000923793	up
CD8T	0	TRAF2	0.132849	0.0395777	0.000933484	up
CD8T	0	LSM12	0.113701	0.0338832	0.00093556	up
CD8T	0	CASP1	0.0751587	0.0224665	0.000969713	up
CD8T	0	PLN	-0.511658	0.153258	0.000992498	down
CD8T	0	SLC26A2	0.209353	0.0627153	0.000992509	up
CD8T	0	TMEM209	0.160962	0.0482261	0.000992894	up
CD8T	0	ATXN2L	0.0594636	0.0179797	0.00110559	up
CD8T	0	MCTS1	0.123315	0.0373272	0.00111702	up
CD8T	0	EIF4E	0.12261	0.037113	0.00111702	up
CD8T	0	NCSTN	0.120808	0.0367002	0.00116369	up
CD8T	0	MYBBP1A	0.167778	0.051022	0.00117618	up
CD8T	0	POGZ	0.0917385	0.0279712	0.00121099	up
CD8T	0	U2AF2	0.0680709	0.020772	0.00122094	up
CD8T	0	BACE2	0.201481	0.0616372	0.00125525	up
CD8T	0	RAPGEF3	0.456872	0.140041	0.00128227	up
CD8T	0	PARP3	0.179829	0.0551358	0.00128436	up
CD8T	0	RMND5A	0.0848104	0.026048	0.00130836	up
CD8T	0	CAND1	0.0855194	0.0262781	0.00131362	up
CD8T	0	CDK1	0.222945	0.0685453	0.00132053	up
CD8T	0	GOLPH3	0.0665535	0.0204665	0.00132202	up
CD8T	0	RPN1	0.0707883	0.0218264	0.00136062	up
CD8T	0	RRAS	0.208579	0.0643292	0.00136295	up
CD8T	0	EGR2	-0.185267	0.0571852	0.00137362	down
CD8T	0	ESF1	0.146151	0.0451477	0.0013843	up
CD8T	0	TSPAN12	0.44356	0.137071	0.0013882	up
CD8T	0	SRPK1	0.135513	0.0419669	0.00142045	up
CD8T	0	LARP4B	0.100838	0.0313196	0.00146592	up
CD8T	0	GMFB	0.116538	0.036201	0.00146626	up
CD8T	0	PYGB	0.10342	0.0321442	0.00147354	up
CD8T	0	KHSRP	0.109862	0.0341545	0.00147543	up
CD8T	0	CTCF	0.101151	0.0314977	0.00150073	up
CD8T	0	SFPQ	0.0530782	0.0165465	0.00151728	up
CD8T	0	SNAP47	0.149738	0.0470803	0.00166577	up
CD8T	0	PRPF19	0.156178	0.0491215	0.00166965	up
CD8T	0	ZNF768	0.191922	0.0604048	0.00167993	up
CD8T	0	HDAC1	0.0605288	0.019055	0.00168105	up
CD8T	0	CLPTM1L	0.0766561	0.0241337	0.00168105	up
CD8T	0	S1PR3	0.221762	0.0698974	0.00169997	up
CD8T	0	TOP1MT	0.184565	0.0583107	0.00174197	up
CD8T	0	CDK5	0.277372	0.0877095	0.00175652	up
CD8T	0	CTBP2	0.265325	0.0839242	0.00175967	up
CD8T	0	UCA1	0.484553	0.153472	0.00178298	up
CD8T	0	PM20D2	0.136167	0.0431726	0.00179821	up
CD8T	0	PRR11	0.182979	0.0580086	0.00179821	up
CD8T	0	ZMIZ1	0.1439	0.0456382	0.00180179	up
CD8T	0	ZNF512	0.0911916	0.0291837	0.00198196	up
CD8T	0	BBC3	-0.244459	0.0782975	0.00199674	down
CD8T	0	MYO1F	-0.0968404	0.031092	0.00204579	down
CD8T	0	DHRS1	0.144739	0.0465344	0.002073	up
CD8T	0	ACTL6A	0.123552	0.0402046	0.00234734	up
CD8T	0	XPO1	0.0578372	0.0188552	0.00238887	up
CD8T	0	EDIL3	-0.479709	0.156423	0.00239143	down
CD8T	0	PURB	0.101698	0.0331999	0.00241677	up
CD8T	0	UBA1	0.0876473	0.0287404	0.00252551	up
CD8T	0	FAM53C	0.137009	0.0449733	0.00254898	up
CD8T	0	FAM110A	0.236116	0.077598	0.00257668	up
CD8T	0	ADRA2A	-0.378091	0.124295	0.00258032	down
CD8T	0	SAMHD1	0.0720709	0.023695	0.00258032	up
CD8T	0	TGM1	0.281882	0.0928018	0.00261276	up
CD8T	0	GPN1	0.117349	0.038726	0.00267256	up
CD8T	0	SUV39H1	0.235067	0.0776222	0.00268589	up
CD8T	0	EMP2	0.236459	0.0781346	0.00270065	up
CD8T	0	UHRF1	0.160413	0.0530834	0.00273676	up
CD8T	0	DEPTOR	0.179367	0.059663	0.00287721	up
CD8T	0	PBX1	0.298112	0.0991752	0.00287747	up
CD8T	0	PHETA1	0.363585	0.120998	0.00288359	up
CD8T	0	IGSF8	0.176699	0.0588983	0.00292408	up
CD8T	0	MXRA7	0.0829423	0.0276487	0.00292408	up
CD8T	0	BRCA1	0.218316	0.0730991	0.00305032	up
CD8T	0	PCBD1	0.126397	0.0424086	0.00310794	up
CD8T	0	CDCA3	0.290393	0.0976895	0.00318447	up
CD8T	0	TRMT1L	0.123566	0.0417221	0.00329606	up
CD8T	0	PFKP	0.0637546	0.0216218	0.00343373	up
CD8T	0	SAPCD2	0.258392	0.0878023	0.00349368	up
CD8T	0	USP53	0.200759	0.0682713	0.00351503	up
CD8T	0	TMX1	0.080817	0.0275231	0.00355932	up
CD8T	0	PEF1	0.099331	0.0338651	0.00359159	up
CD8T	0	SLC2A3	-0.0909607	0.0311807	0.00377554	down
CD8T	0	KRTCAP2	0.0960178	0.0329876	0.00384996	up
CD8T	0	PTPA	0.101676	0.0350807	0.00399528	up
CD8T	0	DNAJC9	0.09986	0.0344522	0.00399528	up
CD8T	0	ALKBH5	0.0857267	0.029594	0.00401039	up
CD8T	0	PTGS1	0.221135	0.07637	0.00402066	up
CD8T	0	ZNF76	0.134173	0.04641	0.00407415	up
CD8T	0	PTDSS1	0.0981305	0.0340019	0.00413425	up
CD8T	0	CEP55	0.195258	0.0676753	0.00413973	up
CD8T	0	FASN	0.181114	0.0628294	0.00416872	up
CD8T	0	SCAPER	-0.242234	0.0842955	0.00428387	down
CD8T	0	ZCCHC2	0.106526	0.0370751	0.00428387	up
CD8T	0	SNAI2	-0.188682	0.0656796	0.00428521	down
CD8T	0	RFC5	0.143359	0.0503932	0.0046742	up
CD8T	0	PRKAR1A	0.0540139	0.0189928	0.0046816	up
CD8T	0	CNTROB	0.164629	0.0584401	0.00508531	up
CD8T	0	TICRR	0.295354	0.106376	0.00575831	up
CD8T	0	PWP1	0.105443	0.0380479	0.00584352	up
CD8T	0	UGDH	0.121883	0.0442186	0.00610984	up
CD8T	0	STUB1	0.0825176	0.0299422	0.00611134	up
CD8T	0	TRPM7	0.0757964	0.0276976	0.00647435	up
CD8T	0	CPXM2	-0.343536	0.125597	0.00649286	down
CD8T	0	HPRT1	0.102453	0.0374799	0.00651836	up
CD8T	0	ADGRA3	0.304785	0.112331	0.00692202	up
CD8T	0	RASSF1	0.0931935	0.0343922	0.00698806	up
CD8T	0	MYO1C	0.102761	0.038619	0.00807804	up
CD8T	0	TNK2	0.0628586	0.0241542	0.00958382	up
CD8T	0	SMC4	0.0741462	0.0285008	0.00959574	up
CD8T	0	AXIN1	0.075869	0.029466	0.0103581	up
CD8T	0	PDPN	-0.171184	0.0667876	0.0107006	down
CD8T	0	TMEM237	0.187761	0.0758824	0.0137356	up
CD8T	0	UBAP2	0.131098	0.0529835	0.0137356	up
CD8T	0	CACYBP	0.0843919	0.0343129	0.0142997	up
CD8T	0	SULF2	-0.207636	0.0864786	0.0167695	down
CD8T	0	ECE1	0.0775691	0.0323088	0.0167695	up
CD8T	0	PARP1	0.0538258	0.0225176	0.017235	up
CD8T	0	CBFB	0.0518679	0.0217423	0.0174412	up
CD8T	0	FUT8	0.0911632	0.0383019	0.0176805	up
CD8T	0	CALM3	0.0533113	0.0227608	0.0195585	up
CD8T	0	NTPCR	0.108319	0.0463442	0.0197967	up
CD8T	0	FGFBP2	-0.242356	0.103725	0.019813	down
CD8T	0	SRA1	0.0962931	0.041527	0.0207463	up
CD8T	0	VAMP3	0.0743713	0.0323225	0.0217279	up
CD8T	0	SKP2	0.125726	0.0564286	0.0262462	up
CD8T	0	BLOC1S2	0.0848246	0.0386767	0.0286653	up
CD8T	0	MKI67	0.109262	0.0503618	0.0303976	up
CD8T	0	ESRRA	0.0977733	0.0452637	0.0310947	up
CD8T	0	AKR1B1	0.0687317	0.0319105	0.0315453	up
CD8T	0	RRM2	0.0967871	0.047216	0.0407105	up
CD8T	0	ETV5	0.117948	0.0575594	0.0407336	up
CD8T	0	TYMP	0.0621611	0.0309713	0.0450077	up
CD8T	1	CD14	0.264155	0.0278022	0	up
CD8T	1	EPCAM	-0.312061	0.0363367	0	down
CD8T	1	F13A1	0.369754	0.0404847	0	up
CD8T	1	CFB	-0.269327	0.0260888	0	down
CD8T	1	SLC40A1	0.286484	0.0344434	0	up
CD8T	1	PALLD	0.233766	0.0211455	0	up
CD8T	1	RGS5	1.67843	0.164791	0	up
CD8T	1	MMP14	0.172041	0.0195836	0	up
CD8T	1	MSR1	0.247747	0.0265211	0	up
CD8T	1	GIMAP4	0.123204	0.0149144	4.4853e-15	up
CD8T	1	ENPEP	0.995629	0.122699	8.15509e-15	up
CD8T	1	LAPTM4B	-0.193352	0.024015	1.4951e-14	down
CD8T	1	CYBB	0.341734	0.0432297	4.14028e-14	up
CD8T	1	FCGR2A	0.213945	0.0271765	5.12606e-14	up
CD8T	1	ANXA2	0.0909836	0.0117603	1.37549e-13	up
CD8T	1	APOL1	-0.165072	0.0222937	1.66236e-12	down
CD8T	1	COL5A1	0.179178	0.0242373	1.70969e-12	up
CD8T	1	S100A1	-0.318228	0.0434157	2.58652e-12	down
CD8T	1	MAPK10	1.57541	0.22283	1.64705e-11	up
CD8T	1	PLVAP	0.805506	0.114518	2.02893e-11	up
CD8T	1	DAB2	0.404497	0.0581175	3.27363e-11	up
CD8T	1	VSIG4	0.346722	0.0508652	8.5657e-11	up
CD8T	1	OLFML3	0.27066	0.0399994	1.15785e-10	up
CD8T	1	STAT1	0.0539682	0.00803937	1.60493e-10	up
CD8T	1	STAB1	0.348016	0.0522279	2.16163e-10	up
CD8T	1	SLC7A7	0.340827	0.0514687	2.75275e-10	up
CD8T	1	NDRG1	-0.153959	0.0235166	4.24055e-10	down
CD8T	1	MUC16	-0.299054	0.045658	4.24055e-10	down
CD8T	1	MUC1	-0.346261	0.0537934	8.49518e-10	down
CD8T	1	TIE1	1.17625	0.183847	1.06001e-09	up
CD8T	1	GPR4	1.1605	0.184252	1.959e-09	up
CD8T	1	PPP1R1B	-0.279772	0.0453561	4.35616e-09	down
CD8T	1	PDCD4	0.0803993	0.0130956	5.07021e-09	up
CD8T	1	SLCO2B1	0.255976	0.0421001	7.13229e-09	up
CD8T	1	MMP12	-0.544412	0.0899435	8.2146e-09	down
CD8T	1	COL5A2	0.220529	0.0366922	1.03944e-08	up
CD8T	1	MRC1	0.354582	0.0597026	1.56432e-08	up
CD8T	1	CP	-0.397718	0.0671137	1.64976e-08	down
CD8T	1	MAFB	0.222369	0.0377796	2.05e-08	up
CD8T	1	NRP1	0.313258	0.0543379	4.12372e-08	up
CD8T	1	SPI1	0.337577	0.0589712	5.11314e-08	up
CD8T	1	RAC1	0.0854213	0.014938	5.17212e-08	up
CD8T	1	CELSR1	-0.386201	0.0681067	6.6875e-08	down
CD8T	1	GPR34	0.331603	0.0588286	7.95478e-08	up
CD8T	1	CD68	0.188274	0.03351	8.64985e-08	up
CD8T	1	BTK	0.356052	0.063692	9.95559e-08	up
CD8T	1	PFKFB3	-0.107561	0.0192571	9.95559e-08	down
CD8T	1	PRRX1	0.387652	0.0694359	9.95559e-08	up
CD8T	1	CTSC	0.12261	0.0220336	1.08278e-07	up
CD8T	1	ZNF683	-0.124492	0.0223878	1.08559e-07	down
CD8T	1	FILIP1L	0.19838	0.0358356	1.22685e-07	up
CD8T	1	FSCN1	0.280172	0.0510692	1.59603e-07	up
CD8T	1	CD163	0.280522	0.051804	2.335e-07	up
CD8T	1	EHF	-0.298759	0.0553468	2.52162e-07	down
CD8T	1	SPART	0.260821	0.0487063	3.14277e-07	up
CD8T	1	FOLR2	0.560236	0.105133	3.5655e-07	up
CD8T	1	DST	0.30341	0.0571839	3.97435e-07	up
CD8T	1	CTHRC1	0.154711	0.0293116	4.5443e-07	up
CD8T	1	S1PR5	0.364272	0.0693035	5.03548e-07	up
CD8T	1	TCIM	-0.257366	0.0491376	5.47523e-07	down
CD8T	1	GZMK	0.124745	0.0238436	5.55868e-07	up
CD8T	1	LTBP2	0.235639	0.0455198	7.36116e-07	up
CD8T	1	SLC9A3R2	0.383953	0.0743163	7.64925e-07	up
CD8T	1	HNMT	0.241672	0.0470593	8.88216e-07	up
CD8T	1	HIF1A	0.0864621	0.0168876	9.5022e-07	up
CD8T	1	LRRC32	0.730396	0.143439	1.0843e-06	up
CD8T	1	SLC5A1	-0.798809	0.158474	1.39888e-06	down
CD8T	1	GIMAP5	0.116748	0.0233517	1.70708e-06	up
CD8T	1	STEAP4	0.845917	0.169833	1.8266e-06	up
CD8T	1	TBX2	0.664872	0.133422	1.8266e-06	up
CD8T	1	FSTL1	0.247309	0.0497794	1.92359e-06	up
CD8T	1	TIMP2	0.17408	0.0352121	2.14982e-06	up
CD8T	1	SQLE	-0.295823	0.0600331	2.30272e-06	down
CD8T	1	ANO1	0.697481	0.142306	2.59934e-06	up
CD8T	1	ALOX5	0.307521	0.0637199	3.74944e-06	up
CD8T	1	RGS4	0.419669	0.0873992	4.18041e-06	up
CD8T	1	CTSK	0.199965	0.0420217	5.11389e-06	up
CD8T	1	BCAM	-0.328561	0.0706968	8.70254e-06	down
CD8T	1	ADAMTS12	0.438412	0.0960718	1.28707e-05	up
CD8T	1	IDH2	-0.0903622	0.0198369	1.32109e-05	down
CD8T	1	KLRD1	0.199806	0.0444272	1.7157e-05	up
CD8T	1	AKR1B1	0.139159	0.0310665	1.8439e-05	up
CD8T	1	PRKCI	-0.147812	0.0330594	1.89394e-05	down
CD8T	1	CXADR	-0.337962	0.0758061	1.9871e-05	down
CD8T	1	AP1B1	0.127448	0.0288905	2.44064e-05	up
CD8T	1	HTRA1	0.213331	0.0486	2.66836e-05	up
CD8T	1	MAF	0.153686	0.0350678	2.72356e-05	up
CD8T	1	GIMAP8	0.183957	0.0422074	3.00727e-05	up
CD8T	1	ANXA5	0.079897	0.0183462	3.02067e-05	up
CD8T	1	DDR1	-0.265456	0.061437	3.48963e-05	down
CD8T	1	IDH1	0.234552	0.0543981	3.59504e-05	up
CD8T	1	ERN1	0.112814	0.0265118	4.58511e-05	up
CD8T	1	ADAMTS2	0.320944	0.0755585	4.69263e-05	up
CD8T	1	CACNA1H	0.515413	0.121983	5.12811e-05	up
CD8T	1	LY96	0.208831	0.0499168	6.1015e-05	up
CD8T	1	CD93	0.415931	0.10053	7.31515e-05	up
CD8T	1	TFPI	0.542065	0.130988	7.31515e-05	up
CD8T	1	PLS3	0.231055	0.0560408	7.63097e-05	up
CD8T	1	JUP	-0.411289	0.0997395	7.63097e-05	down
CD8T	1	EBP	-0.15753	0.0382314	7.6391e-05	down
CD8T	1	MECOM	-0.334038	0.0813799	8.09774e-05	down
CD8T	1	CALB2	-1.08604	0.268159	0.000101439	down
CD8T	1	DDR2	0.196442	0.0490796	0.000121724	up
CD8T	1	GNAI2	0.0771472	0.0192646	0.000121724	up
CD8T	1	FLNB	-0.267689	0.0676696	0.000146729	down
CD8T	1	CRTAM	-0.169906	0.0432365	0.000162088	down
CD8T	1	BCL11A	-0.3386	0.0880939	0.000228862	down
CD8T	1	TFAP2A	-0.45107	0.118536	0.000264871	down
CD8T	1	MAL2	-0.240471	0.0646656	0.000371123	down
CD8T	1	IGF2BP2	-0.217376	0.0588707	0.00040789	down
CD8T	1	TC2N	0.0978668	0.0265473	0.000412955	up
CD8T	1	CFHR1	0.349218	0.0947749	0.000412955	up
CD8T	1	NCF4	0.19894	0.0543972	0.000455871	up
CD8T	1	SDHB	0.101413	0.0277789	0.000463366	up
CD8T	1	CA12	-0.463499	0.127322	0.000478207	down
CD8T	1	CREBBP	0.0836604	0.023092	0.000507261	up
CD8T	1	CORO1C	0.133002	0.0368593	0.000531988	up
CD8T	1	CD2	0.0528007	0.0146634	0.000542966	up
CD8T	1	VTCN1	-0.325357	0.0912446	0.000610706	down
CD8T	1	EGR3	0.180255	0.0505474	0.000610706	up
CD8T	1	HEATR5B	0.161594	0.0453679	0.000614748	up
CD8T	1	HSPA8	0.0320929	0.00901798	0.000616933	up
CD8T	1	PEG10	-0.187814	0.0528847	0.000629329	down
CD8T	1	MVP	0.0591784	0.0167867	0.000689049	up
CD8T	1	LGMN	0.151133	0.0430306	0.00071813	up
CD8T	1	PIM1	0.0814794	0.0232941	0.00075193	up
CD8T	1	ENG	0.213004	0.0610493	0.000771004	up
CD8T	1	EPB41L3	0.25801	0.0742944	0.000797104	up
CD8T	1	ITCH	0.0835716	0.0240856	0.000797104	up
CD8T	1	POTEF	-0.535181	0.154101	0.000797104	down
CD8T	1	NCOA4	0.0864217	0.024894	0.000797104	up
CD8T	1	DDX6	0.0534806	0.0153928	0.000797104	up
CD8T	1	SEPTIN9	0.0428709	0.0124098	0.000837007	up
CD8T	1	SCIMP	0.275225	0.079878	0.000859039	up
CD8T	1	TXK	0.181056	0.0526289	0.000869657	up
CD8T	1	RHOA	0.0599061	0.0175456	0.000949758	up
CD8T	1	FCRL3	0.162886	0.0478315	0.000974104	up
CD8T	1	ZEB2	0.129556	0.0381736	0.00100877	up
CD8T	1	SFRP4	0.098783	0.0292555	0.00106666	up
CD8T	1	CFH	0.173006	0.0515743	0.00114716	up
CD8T	1	TRIM28	-0.0961472	0.0287815	0.00119769	down
CD8T	1	MYO5A	0.126642	0.0383033	0.00133544	up
CD8T	1	MAP7D1	0.100813	0.0304743	0.00133544	up
CD8T	1	LINS1	0.121432	0.0370883	0.00148673	up
CD8T	1	ARHGEF7	0.156836	0.048365	0.00164917	up
CD8T	1	MAP7	-0.265086	0.0819493	0.00168447	down
CD8T	1	FAP	0.201163	0.06224	0.00168891	up
CD8T	1	ELK3	0.141277	0.0439029	0.00176215	up
CD8T	1	ABCA7	0.0954022	0.0296723	0.00176728	up
CD8T	1	DRAM1	0.237212	0.0738466	0.00177371	up
CD8T	1	AFF1	0.0843209	0.0266508	0.00208233	up
CD8T	1	WT1	-0.230531	0.07306	0.00213027	down
CD8T	1	ATP5F1A	0.0470135	0.0149358	0.00217268	up
CD8T	1	HECA	0.0581835	0.018536	0.00220976	up
CD8T	1	CTSL	0.0669567	0.0213228	0.00220976	up
CD8T	1	PRSS16	-0.381947	0.122357	0.0023292	down
CD8T	1	JDP2	0.147107	0.0473681	0.0024431	up
CD8T	1	DMXL2	0.227003	0.0733974	0.00253505	up
CD8T	1	RBPJ	-0.0563613	0.0184441	0.00285169	down
CD8T	1	RAP1A	0.048727	0.0160177	0.00296624	up
CD8T	1	JAK3	0.0557899	0.018446	0.00312472	up
CD8T	1	HNRNPM	0.0474118	0.0157839	0.00332456	up
CD8T	1	THEMIS2	0.105901	0.0352858	0.00333234	up
CD8T	1	CCDC80	0.112941	0.037707	0.00337785	up
CD8T	1	SGK1	0.095866	0.0321152	0.00347096	up
CD8T	1	PON2	-0.245355	0.0833606	0.00395162	down
CD8T	1	GRHL2	-0.211112	0.0726169	0.00441103	down
CD8T	1	EGR2	0.148913	0.0514628	0.00457915	up
CD8T	1	PIP4K2A	0.0763447	0.0266736	0.00502891	up
CD8T	1	SYK	0.210146	0.0757452	0.00657169	up
CD8T	1	SOCS3	0.0654656	0.0236473	0.00665407	up
CD8T	1	GAA	0.110947	0.040467	0.00717907	up
CD8T	1	STIM1	0.0774641	0.0287049	0.00812944	up
CD8T	1	RBMS3	0.408613	0.151897	0.00829345	up
CD8T	1	LILRB1	0.176134	0.0665777	0.00941424	up
CD8T	1	CYBA	0.0458693	0.0177675	0.0112857	up
CD8T	1	AOAH	0.0528694	0.0207738	0.012471	up
CD8T	1	ATM	0.0547296	0.0217088	0.0132773	up
CD8T	1	BAZ2B	0.16536	0.0666558	0.014793	up
CD8T	1	NR2C2	0.0927471	0.0389065	0.0192267	up
CD8T	1	EEF1G	0.0147867	0.00621529	0.0193698	up
CD8T	1	SEMA3A	-0.317597	0.134307	0.020027	down
CD8T	1	MBNL1	0.0487037	0.0215802	0.0265095	up
CD8T	1	SMARCA4	0.0606583	0.0271242	0.0278087	up
CD8T	1	DMKN	-0.189912	0.0884431	0.0346909	down
CD8T	1	EOMES	0.0666726	0.0317633	0.0388933	up
CD8T	1	RASGRP1	0.0358795	0.0175559	0.0442683	up
CD8T	2	RRM1	0.323858	0.0291941	0	up
CD8T	2	PNPT1	0.309906	0.0331389	0	up
CD8T	2	HSPD1	0.36602	0.0173119	0	up
CD8T	2	HSPA9	0.303109	0.0178314	0	up
CD8T	2	HSPA8	0.0893991	0.00887096	0	up
CD8T	2	CKS2	0.423903	0.0483928	0	up
CD8T	2	CLDN7	0.791834	0.0641107	0	up
CD8T	2	POLR2G	0.259543	0.0258098	0	up
CD8T	2	ST14	0.330974	0.0379413	0	up
CD8T	2	SSRP1	0.247139	0.0275558	0	up
CD8T	2	HNRNPF	0.135947	0.0159847	0	up
CD8T	2	CMTM8	0.693709	0.0759487	0	up
CD8T	2	SSB	0.193272	0.0217462	0	up
CD8T	2	CHEK1	0.446135	0.0478864	0	up
CD8T	2	PPP1CA	0.20311	0.019113	0	up
CD8T	2	COL10A1	-0.513688	0.0558568	0	down
CD8T	2	SQLE	0.560011	0.0464304	0	up
CD8T	2	HMGB3	0.608423	0.0389671	0	up
CD8T	2	SPON1	0.672798	0.0329434	0	up
CD8T	2	COL5A1	-0.361399	0.028576	0	down
CD8T	2	HMGA2	0.631863	0.0674137	0	up
CD8T	2	SOX18	0.841724	0.0817233	0	up
CD8T	2	SOX17	0.918102	0.0438163	0	up
CD8T	2	CP	0.443053	0.0519604	0	up
CD8T	2	HMGA1	0.366753	0.0210051	0	up
CD8T	2	HIPK2	0.268142	0.03039	0	up
CD8T	2	SOD1	0.293928	0.015521	0	up
CD8T	2	PPP1R1B	0.810676	0.0333581	0	up
CD8T	2	SOCS3	-0.233631	0.0259109	0	down
CD8T	2	IARS2	0.255364	0.0293477	0	up
CD8T	2	IDH2	0.26697	0.0177424	0	up
CD8T	2	TFRC	0.335849	0.0264561	0	up
CD8T	2	TFAP2A	0.799564	0.0832544	0	up
CD8T	2	RSAD2	0.223218	0.0190293	0	up
CD8T	2	TENT5C	-0.396263	0.0407703	0	down
CD8T	2	PKM	0.173163	0.0107641	0	up
CD8T	2	TCIM	0.517908	0.0388565	0	up
CD8T	2	CDC6	0.644775	0.0614901	0	up
CD8T	2	CDCA2	0.537415	0.0582357	0	up
CD8T	2	IGF2BP2	0.63885	0.0457705	0	up
CD8T	2	TC2N	-0.285335	0.0298365	0	down
CD8T	2	PLSCR1	0.247117	0.0212234	0	up
CD8T	2	IFITM1	0.205759	0.0159329	0	up
CD8T	2	STAU1	0.173128	0.0206567	0	up
CD8T	2	CDK16	0.308848	0.0282986	0	up
CD8T	2	TAP1	0.136964	0.0126315	0	up
CD8T	2	CDKN1B	-0.205861	0.0202796	0	down
CD8T	2	IFIT3	0.252239	0.0145133	0	up
CD8T	2	CDR2L	0.533919	0.0605736	0	up
CD8T	2	CELSR1	0.945493	0.0474155	0	up
CD8T	2	IFIT2	0.241369	0.020683	0	up
CD8T	2	IFIT1	0.284122	0.0173196	0	up
CD8T	2	IFI44L	0.109472	0.0127726	0	up
CD8T	2	IFI35	0.210296	0.0194243	0	up
CD8T	2	CFB	0.561582	0.0203311	0	up
CD8T	2	STMN1	0.294904	0.0255327	0	up
CD8T	2	IDO1	0.485482	0.0464956	0	up
CD8T	2	TAP2	0.134648	0.0161145	0	up
CD8T	2	CSE1L	0.308167	0.0307107	0	up
CD8T	2	PRAME	0.968625	0.0439281	0	up
CD8T	2	SNRPB	0.231205	0.0230059	0	up
CD8T	2	SF3B4	0.304107	0.0289885	0	up
CD8T	2	DKC1	0.35018	0.0283499	0	up
CD8T	2	DKK3	-0.609702	0.0619418	0	down
CD8T	2	RAI2	0.699854	0.0610735	0	up
CD8T	2	DMKN	0.792204	0.0671295	0	up
CD8T	2	FEN1	0.385102	0.0459021	0	up
CD8T	2	FDFT1	0.267349	0.0293324	0	up
CD8T	2	FBL	0.261975	0.0165246	0	up
CD8T	2	DOK5	0.712901	0.0569688	0	up
CD8T	2	DPF3	0.499962	0.0599147	0	up
CD8T	2	RBM38	0.199236	0.0213852	0	up
CD8T	2	RBPJ	0.188024	0.0170845	0	up
CD8T	2	SFRP4	-0.835961	0.0369223	0	down
CD8T	2	F13A1	-0.594593	0.0536305	0	down
CD8T	2	DSG2	0.6475	0.0725532	0	up
CD8T	2	RHOC	0.208639	0.0242425	0	up
CD8T	2	ERN1	-0.300129	0.0300696	0	down
CD8T	2	ERBB3	0.629715	0.0751647	0	up
CD8T	2	RNF187	0.168281	0.0192441	0	up
CD8T	2	EPCAM	0.807177	0.0264865	0	up
CD8T	2	EEF1G	0.14616	0.00597327	0	up
CD8T	2	EMX2	0.801513	0.0795038	0	up
CD8T	2	EIF5A	0.287052	0.0180362	0	up
CD8T	2	S100A1	0.867536	0.0312348	0	up
CD8T	2	EHF	0.679706	0.041587	0	up
CD8T	2	EIF4A1	0.281778	0.0109771	0	up
CD8T	2	DRG1	0.294333	0.0286969	0	up
CD8T	2	SH2D1A	-0.23668	0.0239673	0	down
CD8T	2	RACGAP1	0.347454	0.0399658	0	up
CD8T	2	GANAB	0.199711	0.0160547	0	up
CD8T	2	PRDM1	-0.353011	0.025333	0	down
CD8T	2	PRKCI	0.449784	0.0275517	0	up
CD8T	2	H3F3B	0.250637	0.0128752	0	up
CD8T	2	GZMK	-0.439729	0.0281361	0	down
CD8T	2	GZMB	0.339875	0.0111696	0	up
CD8T	2	CTCFL	0.939287	0.0541865	0	up
CD8T	2	CTHRC1	-0.319225	0.033897	0	down
CD8T	2	CTNNA1	0.347574	0.0206483	0	up
CD8T	2	CTNNB1	0.185749	0.0164892	0	up
CD8T	2	CTNND1	0.353586	0.0342323	0	up
CD8T	2	PSMA6	0.293063	0.0165961	0	up
CD8T	2	CTTN	0.31333	0.0326972	0	up
CD8T	2	SMAP2	-0.16735	0.0201553	0	down
CD8T	2	PSMC5	0.150481	0.0178663	0	up
CD8T	2	CXADR	0.659996	0.0565574	0	up
CD8T	2	CYCS	0.313197	0.0277584	0	up
CD8T	2	GRHL2	0.632622	0.0566505	0	up
CD8T	2	SLC5A1	1.03933	0.0992165	0	up
CD8T	2	GPRC5B	0.636605	0.0419409	0	up
CD8T	2	PSMD3	0.213538	0.0241826	0	up
CD8T	2	PTK2	0.474369	0.0503076	0	up
CD8T	2	DDR1	0.637658	0.047073	0	up
CD8T	2	GMPS	0.27695	0.024812	0	up
CD8T	2	PTPRF	0.532581	0.0463374	0	up
CD8T	2	SLC25A1	0.244017	0.0264179	0	up
CD8T	2	DEK	0.186671	0.0183136	0	up
CD8T	2	GBP1	0.129152	0.0140206	0	up
CD8T	2	CD7	0.212678	0.0251815	0	up
CD8T	2	CD5	-0.266289	0.0300926	0	down
CD8T	2	CDC20	0.505246	0.0483904	0	up
CD8T	2	PIM2	-0.440249	0.046956	0	down
CD8T	2	APOL1	0.367076	0.0189015	0	up
CD8T	2	APOL2	0.235545	0.0180838	0	up
CD8T	2	APOL6	0.137618	0.0155077	0	up
CD8T	2	OSGIN2	0.337484	0.037159	0	up
CD8T	2	MSLN	0.933872	0.106229	0	up
CD8T	2	MSH2	0.264126	0.0311276	0	up
CD8T	2	PAK1IP1	0.427278	0.0399606	0	up
CD8T	2	MLF1	0.553588	0.0620057	0	up
CD8T	2	MGMT	0.30005	0.0358455	0	up
CD8T	2	PALLD	-0.400582	0.0256467	0	down
CD8T	2	MEST	0.542683	0.062506	0	up
CD8T	2	MEIS1	0.722558	0.0426837	0	up
CD8T	2	MECOM	0.880398	0.0581442	0	up
CD8T	2	PART1	0.952239	0.0659116	0	up
CD8T	2	ATP6V1B1	0.870597	0.0422147	0	up
CD8T	2	MCM7	0.356947	0.0263086	0	up
CD8T	2	MCM4	0.487937	0.0288776	0	up
CD8T	2	MCM3	0.311857	0.0257814	0	up
CD8T	2	AURKB	0.513822	0.0435439	0	up
CD8T	2	IRAK1	0.186569	0.0204807	0	up
CD8T	2	UBE2T	0.531694	0.0471829	0	up
CD8T	2	UBE2C	0.559766	0.0630903	0	up
CD8T	2	TYMS	0.497103	0.029167	0	up
CD8T	2	MAP7	0.591003	0.0634904	0	up
CD8T	2	MAL2	0.665565	0.0496128	0	up
CD8T	2	MUC1	0.727717	0.0394515	0	up
CD8T	2	BCAM	0.86527	0.0507292	0	up
CD8T	2	VTCN1	0.676132	0.0680788	0	up
CD8T	2	WARS	0.266675	0.0274817	0	up
CD8T	2	ZNF683	0.324521	0.0194691	0	up
CD8T	2	ZNF165	1.76397	0.154152	0	up
CD8T	2	ACTN4	0.175586	0.0136676	0	up
CD8T	2	NME1	0.431605	0.0317511	0	up
CD8T	2	ADAMTS1	0.575069	0.0360584	0	up
CD8T	2	NONO	0.231003	0.0143284	0	up
CD8T	2	YWHAZ	0.17165	0.00936328	0	up
CD8T	2	NORAD	0.191439	0.0195519	0	up
CD8T	2	YES1	0.406412	0.0343576	0	up
CD8T	2	NPR1	0.873342	0.0732882	0	up
CD8T	2	AEBP1	-0.517112	0.0576962	0	down
CD8T	2	AHCY	0.518872	0.0321141	0	up
CD8T	2	AHR	0.246049	0.029224	0	up
CD8T	2	AIFM1	0.41092	0.0371624	0	up
CD8T	2	NXN	0.531666	0.0443803	0	up
CD8T	2	MYBL2	0.449246	0.0378967	0	up
CD8T	2	WWC1	0.697631	0.0496185	0	up
CD8T	2	ALDH7A1	0.462136	0.0516956	0	up
CD8T	2	WT1	0.77661	0.0549178	0	up
CD8T	2	OAS1	0.214737	0.022401	0	up
CD8T	2	ALYREF	0.242885	0.0251831	0	up
CD8T	2	OAS3	0.268743	0.0133427	0	up
CD8T	2	ANXA3	0.704301	0.0727555	0	up
CD8T	2	MX1	0.231688	0.0103676	0	up
CD8T	2	MUC16	0.604264	0.0349026	0	up
CD8T	2	APEX1	0.235905	0.0259213	0	up
CD8T	2	MAF	-0.484627	0.0422337	0	down
CD8T	2	MCM2	0.452053	0.0388634	0	up
CD8T	2	MAD2L1	0.325894	0.037831	0	up
CD8T	2	TNNI3	0.704455	0.0764236	0	up
CD8T	2	LAG3	0.15682	0.0155874	0	up
CD8T	2	CBX3	0.210416	0.0226383	0	up
CD8T	2	BCL11A	0.752705	0.0644147	0	up
CD8T	2	PDIA4	0.309605	0.0199624	0	up
CD8T	2	TMEM14C	0.3725	0.0227917	0	up
CD8T	2	TMEM100	0.806141	0.0511906	0	up
CD8T	2	PEG10	0.792967	0.040161	0	up
CD8T	2	KPNA2	0.311562	0.0234682	0	up
CD8T	2	CCDC80	-0.37618	0.0436274	0	down
CD8T	2	KLK10	0.574267	0.0488844	0	up
CD8T	2	TKTL1	0.896389	0.081347	0	up
CD8T	2	TONSL	0.539251	0.0620639	0	up
CD8T	2	TKT	0.303487	0.0256393	0	up
CD8T	2	TK1	0.530946	0.0456933	0	up
CD8T	2	TJP2	0.487472	0.0539717	0	up
CD8T	2	CCNE1	0.667018	0.0784183	0	up
CD8T	2	KIF1A	1.2721	0.14755	0	up
CD8T	2	KCNK15	1.01862	0.0922478	0	up
CD8T	2	CCT2	0.240502	0.0222352	0	up
CD8T	2	CCT3	0.22488	0.0177058	0	up
CD8T	2	CCT5	0.307464	0.020057	0	up
CD8T	2	CCT6A	0.223096	0.0216442	0	up
CD8T	2	CCT7	0.222774	0.0199376	0	up
CD8T	2	CCT8	0.218979	0.0185304	0	up
CD8T	2	JUP	0.88183	0.069718	0	up
CD8T	2	CCNB1	0.493255	0.0394273	0	up
CD8T	2	PDHA1	0.297077	0.0288448	0	up
CD8T	2	RTCB	0.23836	0.0287129	0	up
CD8T	2	PCK1	0.95157	0.105919	0	up
CD8T	2	PCNA	0.229742	0.0203895	0	up
CD8T	2	BRIP1	0.522673	0.059002	0	up
CD8T	2	LRP2	0.80239	0.0599643	0	up
CD8T	2	C1QBP	0.280652	0.0232969	0	up
CD8T	2	PDCD4	-0.181909	0.0142119	0	down
CD8T	2	TPX2	0.39496	0.0424692	0	up
CD8T	2	PBK	0.686018	0.0661665	0	up
CD8T	2	PDE4DIP	-0.193319	0.0202143	0	down
CD8T	2	LGR4	0.608271	0.068915	0	up
CD8T	2	BIRC5	0.46676	0.0393771	0	up
CD8T	2	LDLRAD4	-0.319181	0.0348236	0	down
CD8T	2	LRRC59	0.274068	0.0272409	0	up
CD8T	2	TUBB	0.152195	0.00963914	0	up
CD8T	2	PAX8	0.762894	0.0657349	0	up
CD8T	2	TOP2A	0.441761	0.0337499	0	up
CD8T	2	LAPTM4B	0.69009	0.0185981	0	up
CD8T	2	CARTPT	0.829265	0.0836762	0	up
CD8T	2	LRATD2	0.399035	0.0460308	0	up
CD8T	2	RIPK4	0.776607	0.094903	8.55931e-16	up
CD8T	2	ABHD11	0.622551	0.0762178	8.55931e-16	up
CD8T	2	TRIP13	0.625102	0.0758596	8.55931e-16	up
CD8T	2	HES1	0.623001	0.0758968	8.55931e-16	up
CD8T	2	MTCH2	0.223721	0.027168	8.55931e-16	up
CD8T	2	CDHR1	-0.793143	0.0964445	8.55931e-16	down
CD8T	2	PAK4	0.431288	0.0522177	8.55931e-16	up
CD8T	2	KIF20A	0.497742	0.060683	8.55931e-16	up
CD8T	2	GTPBP4	0.235968	0.0288298	8.55931e-16	up
CD8T	2	CLNK	0.745242	0.0906714	8.55931e-16	up
CD8T	2	MCM5	0.243791	0.0298571	8.55931e-16	up
CD8T	2	CCAR2	0.226355	0.0273674	8.55931e-16	up
CD8T	2	CANX	0.158337	0.0191458	8.55931e-16	up
CD8T	2	GIMAP5	-0.210713	0.0258726	1.70479e-15	down
CD8T	2	GIMAP4	-0.130594	0.0161807	2.5156e-15	down
CD8T	2	NDRG1	0.170955	0.0211999	2.5156e-15	up
CD8T	2	EBP	0.269915	0.0334187	2.5156e-15	up
CD8T	2	UNC45A	0.294577	0.0363825	2.5156e-15	up
CD8T	2	ANP32E	0.238905	0.0296714	3.31373e-15	up
CD8T	2	FCMR	-0.467359	0.0581546	3.31373e-15	down
CD8T	2	XRCC6	0.135602	0.0168899	3.31373e-15	up
CD8T	2	CFH	-0.502259	0.0627737	4.95071e-15	down
CD8T	2	IMPDH2	0.23683	0.0297657	6.57464e-15	up
CD8T	2	NBL1	-0.242856	0.0305681	7.36712e-15	down
CD8T	2	NIPSNAP1	0.243645	0.0307288	8.15334e-15	up
CD8T	2	LAD1	0.852469	0.107756	8.89833e-15	up
CD8T	2	KLF5	0.497969	0.0628866	8.89833e-15	up
CD8T	2	TRIM28	0.206433	0.0261616	1.12809e-14	up
CD8T	2	ASF1B	0.559071	0.0709401	1.20397e-14	up
CD8T	2	FANCI	0.331324	0.0421021	1.26941e-14	up
CD8T	2	GSR	0.193924	0.0246484	1.26941e-14	up
CD8T	2	RBCK1	0.209241	0.0265764	1.26941e-14	up
CD8T	2	NES	0.449252	0.0572484	1.50165e-14	up
CD8T	2	TCP1	0.186683	0.0237997	1.57465e-14	up
CD8T	2	HTRA1	-0.465592	0.0594654	1.72553e-14	down
CD8T	2	HNRNPD	0.100377	0.0128385	1.87527e-14	up
CD8T	2	FLNB	0.426944	0.0546391	1.94603e-14	up
CD8T	2	ATM	-0.181938	0.0233532	2.32646e-14	down
CD8T	2	ATP5F1A	0.114062	0.0146564	2.46304e-14	up
CD8T	2	LMNB1	0.204408	0.0262695	2.46304e-14	up
CD8T	2	TPMT	0.317599	0.0410436	3.45077e-14	up
CD8T	2	ADAR	0.0986739	0.0127616	3.66719e-14	up
CD8T	2	FCRL3	-0.438609	0.0571671	5.78496e-14	down
CD8T	2	RCOR1	0.341297	0.0446192	6.90126e-14	up
CD8T	2	PDIA3	0.126443	0.0165739	8.08495e-14	up
CD8T	2	NRSN2	0.508732	0.0667152	8.28129e-14	up
CD8T	2	SMAD3	-0.397264	0.0522328	9.60137e-14	down
CD8T	2	POR	0.307609	0.0405066	1.04634e-13	up
CD8T	2	MOV10	0.182369	0.0240689	1.18406e-13	up
CD8T	2	UHRF1	0.376892	0.0497822	1.23916e-13	up
CD8T	2	SATB1	-0.377755	0.0499009	1.24211e-13	down
CD8T	2	RAPGEF5	0.743856	0.0982682	1.24504e-13	up
CD8T	2	TBL2	0.353597	0.046811	1.40211e-13	up
CD8T	2	IRF2BPL	0.200296	0.0266055	1.68974e-13	up
CD8T	2	IKZF1	-0.114629	0.0152499	1.84412e-13	down
CD8T	2	HNRNPM	0.116107	0.015481	2.08458e-13	up
CD8T	2	SUMO1	0.21549	0.0287598	2.20031e-13	up
CD8T	2	RBBP4	0.140031	0.0187774	2.86339e-13	up
CD8T	2	RUNX3	-0.186865	0.0251386	3.42841e-13	down
CD8T	2	EIF4EBP1	0.229291	0.0309627	4.2187e-13	up
CD8T	2	DEPTOR	0.411924	0.0557282	4.66092e-13	up
CD8T	2	CFTR	0.690583	0.0934783	4.78711e-13	up
CD8T	2	NPTX2	0.823113	0.111429	4.79901e-13	up
CD8T	2	AP2M1	0.112373	0.0152363	5.2135e-13	up
CD8T	2	SEMA3F	0.617258	0.0839435	6.13206e-13	up
CD8T	2	MELK	0.454465	0.0618375	6.29363e-13	up
CD8T	2	RBBP7	0.201912	0.0275219	6.90861e-13	up
CD8T	2	DUSP23	0.268878	0.0368629	9.44286e-13	up
CD8T	2	DPP4	-0.344262	0.0473795	1.1578e-12	down
CD8T	2	CEMIP2	-0.245722	0.0338793	1.27229e-12	down
CD8T	2	CBX1	0.274823	0.0379385	1.35427e-12	up
CD8T	2	BCCIP	0.213556	0.0294948	1.38482e-12	up
CD8T	2	FMC1	0.354486	0.0491167	1.6379e-12	up
CD8T	2	POLR2H	0.222557	0.0308893	1.78548e-12	up
CD8T	2	WDR72	1.06838	0.14851	1.92936e-12	up
CD8T	2	PIK3R1	-0.19227	0.0267598	2.05329e-12	down
CD8T	2	EZH2	0.227139	0.0316528	2.18724e-12	up
CD8T	2	OTOF	0.319791	0.0445702	2.1956e-12	up
CD8T	2	DLD	0.211455	0.0295575	2.54994e-12	up
CD8T	2	IFI16	0.107953	0.0150945	2.58251e-12	up
CD8T	2	AOAH	-0.15824	0.02218	2.92329e-12	down
CD8T	2	INPPL1	0.151261	0.0213433	4.10629e-12	up
CD8T	2	CLGN	0.685382	0.0967371	4.15345e-12	up
CD8T	2	CST7	-0.181824	0.0257737	5.15302e-12	down
CD8T	2	S1PR1	-0.581343	0.0827205	6.20743e-12	down
CD8T	2	HECA	-0.138539	0.0197127	6.20743e-12	down
CD8T	2	LRG1	0.517381	0.0740378	8.21974e-12	up
CD8T	2	NBN	0.207065	0.0296704	8.7486e-12	up
CD8T	2	SDHA	0.120867	0.0173552	9.67366e-12	up
CD8T	2	FIBP	0.220203	0.0316459	1.00577e-11	up
CD8T	2	RFC5	0.331256	0.0476299	1.02823e-11	up
CD8T	2	BCL2L1	0.175848	0.0253536	1.1727e-11	up
CD8T	2	SCNN1A	0.737845	0.1064	1.17843e-11	up
CD8T	2	DDB1	0.180303	0.0260376	1.26023e-11	up
CD8T	2	ATF4	0.110552	0.0159724	1.28557e-11	up
CD8T	2	MRPL45	0.287876	0.0417859	1.60745e-11	up
CD8T	2	SHANK3	0.847676	0.123418	1.85651e-11	up
CD8T	2	PPP2CA	0.153215	0.0223846	2.18435e-11	up
CD8T	2	TCF7	-0.488723	0.0716227	2.52298e-11	down
CD8T	2	PIP4K2A	-0.198085	0.0290419	2.56698e-11	down
CD8T	2	NPNT	0.737059	0.108268	2.79969e-11	up
CD8T	2	KLHL14	0.629221	0.0924416	2.81171e-11	up
CD8T	2	FYN	-0.110601	0.0162511	2.82111e-11	down
CD8T	2	HDAC2	0.203616	0.0299415	2.91761e-11	up
CD8T	2	EOMES	-0.236574	0.0348469	3.15093e-11	down
CD8T	2	TSPAN3	0.243551	0.0358988	3.24279e-11	up
CD8T	2	ZCCHC3	0.344057	0.0508026	3.51186e-11	up
CD8T	2	RIMS4	0.84462	0.124984	3.87357e-11	up
CD8T	2	SLC25A39	0.260653	0.0386268	4.13269e-11	up
CD8T	2	ITGA5	-0.41344	0.0612936	4.19913e-11	down
CD8T	2	EVI2B	-0.184497	0.0274463	4.90811e-11	down
CD8T	2	UQCC3	0.388199	0.0578434	5.27426e-11	up
CD8T	2	MIAT	-0.125127	0.0186778	5.70825e-11	down
CD8T	2	PSMD10	0.301199	0.0449742	5.77275e-11	up
CD8T	2	H2AFX	0.227605	0.0340214	6.04212e-11	up
CD8T	2	CCDC6	0.1968	0.0294262	6.11271e-11	up
CD8T	2	JPT2	0.243999	0.0365274	6.43915e-11	up
CD8T	2	PPP2R1A	0.167414	0.02515	7.5233e-11	up
CD8T	2	SEPTIN6	-0.136977	0.0205795	7.53419e-11	down
CD8T	2	CENPF	0.281691	0.0423489	7.73518e-11	up
CD8T	2	GLOD4	0.222578	0.033477	7.87136e-11	up
CD8T	2	CSNK2A1	0.18436	0.0278479	9.5172e-11	up
CD8T	2	GART	0.197065	0.0297749	9.60363e-11	up
CD8T	2	ZBTB10	0.530709	0.0802967	1.01872e-10	up
CD8T	2	MSI1	0.542424	0.0822543	1.12309e-10	up
CD8T	2	RBBP8	0.291068	0.0442047	1.19728e-10	up
CD8T	2	LRPPRC	0.232134	0.0352651	1.21031e-10	up
CD8T	2	CASP2	0.246759	0.0374975	1.22212e-10	up
CD8T	2	TACC2	0.552163	0.0840228	1.2954e-10	up
CD8T	2	SKA3	0.36022	0.054825	1.3025e-10	up
CD8T	2	S1PR5	-0.602956	0.0918016	1.3193e-10	down
CD8T	2	CASP3	0.176596	0.0269048	1.35395e-10	up
CD8T	2	SMC4	0.180829	0.02758	1.41718e-10	up
CD8T	2	TRIM47	0.364904	0.0556956	1.45932e-10	up
CD8T	2	KLRD1	-0.343566	0.052505	1.53809e-10	down
CD8T	2	ARRDC3	-0.267629	0.0409113	1.55255e-10	down
CD8T	2	CD79A	-0.648493	0.0992328	1.61821e-10	down
CD8T	2	BUB1	0.311322	0.0476417	1.61821e-10	up
CD8T	2	LRP1	-0.484987	0.0742295	1.62511e-10	down
CD8T	2	HIF1A	-0.117549	0.0180225	1.74695e-10	down
CD8T	2	UCP2	0.175731	0.0269444	1.74708e-10	up
CD8T	2	INSR	0.4922	0.0756492	1.93335e-10	up
CD8T	2	CELSR2	0.458185	0.0706299	2.19084e-10	up
CD8T	2	ZNF768	0.371513	0.0572753	2.19461e-10	up
CD8T	2	PHB	0.332698	0.0512948	2.19552e-10	up
CD8T	2	AURKA	0.386231	0.0596642	2.38001e-10	up
CD8T	2	LTBP2	-0.353318	0.054587	2.38702e-10	down
CD8T	2	NLRP1	-0.208808	0.0323011	2.51231e-10	down
CD8T	2	PAWR	0.412416	0.063836	2.57076e-10	up
CD8T	2	DDX27	0.15182	0.0235215	2.66845e-10	up
CD8T	2	CPSF6	0.120648	0.0187278	2.88717e-10	up
CD8T	2	SMARCE1	0.155646	0.0242181	3.18461e-10	up
CD8T	2	PLS3	-0.440658	0.0685745	3.19497e-10	down
CD8T	2	PIM1	-0.161514	0.0251401	3.21577e-10	down
CD8T	2	CD3E	-0.0577628	0.00902254	3.71823e-10	down
CD8T	2	TMEM97	0.521387	0.0815672	3.95801e-10	up
CD8T	2	GPRC5C	0.726149	0.113614	3.96699e-10	up
CD8T	2	EIF1B	0.212872	0.0333191	4.02113e-10	up
CD8T	2	PXN	0.258895	0.0405332	4.05473e-10	up
CD8T	2	KCTD9	0.247493	0.0387779	4.17617e-10	up
CD8T	2	MSH6	0.279999	0.0439406	4.44941e-10	up
CD8T	2	COL18A1	0.284409	0.0446568	4.53892e-10	up
CD8T	2	COL5A2	-0.272729	0.0428489	4.64291e-10	down
CD8T	2	PDE4B	-0.157617	0.0247935	4.86943e-10	down
CD8T	2	SMAD7	-0.214817	0.0338903	5.48152e-10	down
CD8T	2	CCDC51	0.549139	0.0866476	5.50214e-10	up
CD8T	2	NR4A1	-0.216357	0.0341477	5.54928e-10	down
CD8T	2	RAN	0.139191	0.022013	6.01386e-10	up
CD8T	2	CMSS1	0.428177	0.0677487	6.11776e-10	up
CD8T	2	NUP62	0.286799	0.0453847	6.13398e-10	up
CD8T	2	TICRR	0.61444	0.097647	7.27533e-10	up
CD8T	2	SLC16A9	1.00097	0.159092	7.28848e-10	up
CD8T	2	DHFR	0.326251	0.0519783	8.01301e-10	up
CD8T	2	FH	0.27105	0.0432715	8.67463e-10	up
CD8T	2	CDH6	0.56598	0.0905926	9.61273e-10	up
CD8T	2	CD151	0.332211	0.0532189	9.91203e-10	up
CD8T	2	CHEK2	0.395888	0.0634704	1.02071e-09	up
CD8T	2	BRIX1	0.288283	0.0463407	1.13069e-09	up
CD8T	2	IPO7	0.140934	0.0226564	1.13129e-09	up
CD8T	2	ITGA3	0.313997	0.0506052	1.24669e-09	up
CD8T	2	NR2E3	0.432275	0.069769	1.31714e-09	up
CD8T	2	WDR77	0.248569	0.0401588	1.36611e-09	up
CD8T	2	TUSC2	0.247706	0.0401314	1.52054e-09	up
CD8T	2	AKT1	0.141745	0.0229679	1.52568e-09	up
CD8T	2	ORC6	0.40438	0.0655318	1.52888e-09	up
CD8T	2	UCHL1	0.299795	0.0486074	1.55494e-09	up
CD8T	2	POTEF	0.67132	0.108866	1.56337e-09	up
CD8T	2	NUDCD1	0.310229	0.0503497	1.60936e-09	up
CD8T	2	SNAI2	-0.429517	0.0700865	1.9777e-09	down
CD8T	2	GYG2	0.556024	0.0908152	2.04625e-09	up
CD8T	2	SMOC2	-0.649378	0.106209	2.15228e-09	down
CD8T	2	FILIP1L	-0.25224	0.041303	2.24486e-09	down
CD8T	2	RPA1	0.183487	0.0300632	2.29151e-09	up
CD8T	2	XPO1	0.113015	0.0185351	2.374e-09	up
CD8T	2	PTPRG	0.398684	0.0654566	2.46713e-09	up
CD8T	2	PURB	0.196287	0.0322461	2.51826e-09	up
CD8T	2	PRXL2A	0.387834	0.0637757	2.60711e-09	up
CD8T	2	DDR2	-0.352963	0.0580787	2.66485e-09	down
CD8T	2	MYD88	0.18431	0.0303643	2.78356e-09	up
CD8T	2	EMP2	0.446223	0.0735503	2.83024e-09	up
CD8T	2	ARF6	0.090684	0.0149542	2.87299e-09	up
CD8T	2	DNAJA1	0.116437	0.0192223	2.98921e-09	up
CD8T	2	DPYD	-0.264632	0.0437224	3.07297e-09	down
CD8T	2	SLC25A10	0.632476	0.104558	3.13325e-09	up
CD8T	2	RAD54L	0.488487	0.0808186	3.22084e-09	up
CD8T	2	CKAP5	0.180421	0.0298655	3.2757e-09	up
CD8T	2	EIF4G1	0.0971113	0.0160823	3.3239e-09	up
CD8T	2	NOX4	0.511519	0.0848894	3.58754e-09	up
CD8T	2	PTK2B	-0.0906126	0.015058	3.76401e-09	down
CD8T	2	PDCD6	0.179105	0.0298033	3.94497e-09	up
CD8T	2	IQGAP2	-0.171576	0.0285967	4.17919e-09	down
CD8T	2	SRSF1	0.119713	0.0199749	4.34531e-09	up
CD8T	2	FOLR1	0.68665	0.114586	4.35454e-09	up
CD8T	2	EMD	0.177551	0.0296416	4.41207e-09	up
CD8T	2	PTPN2	0.133627	0.022317	4.46407e-09	up
CD8T	2	ADRB2	-0.534926	0.0894179	4.58761e-09	down
CD8T	2	TXK	-0.372505	0.0622658	4.58761e-09	down
CD8T	2	VDAC1	0.144222	0.0241089	4.58761e-09	up
CD8T	2	TIMP2	-0.239139	0.0401046	5.15035e-09	down
CD8T	2	RIPK2	0.279271	0.046885	5.34354e-09	up
CD8T	2	CHODL	0.477009	0.0803656	6.04851e-09	up
CD8T	2	LBH	-0.127992	0.0215634	6.04851e-09	down
CD8T	2	STAT1	0.0478416	0.00806996	6.29771e-09	up
CD8T	2	MSN	0.0622627	0.0105029	6.29771e-09	up
CD8T	2	SERPINE1	-0.300334	0.0507719	6.79135e-09	down
CD8T	2	BECN1	0.162726	0.0275109	6.79179e-09	up
CD8T	2	TOX2	0.319596	0.0541676	7.41617e-09	up
CD8T	2	LEF1	-0.331013	0.056293	8.34937e-09	down
CD8T	2	SOCS1	0.126965	0.0216269	8.8211e-09	up
CD8T	2	MAP4	0.113862	0.0194312	9.40198e-09	up
CD8T	2	LOXL1	-0.335242	0.0573396	1.0155e-08	down
CD8T	2	ETS1	-0.132201	0.0226377	1.05525e-08	down
CD8T	2	PAM	-0.279209	0.0478141	1.05526e-08	down
CD8T	2	STK4	-0.1337	0.022915	1.08418e-08	down
CD8T	2	UNG	0.3051	0.0522976	1.08625e-08	up
CD8T	2	IRF1	0.0917415	0.0158519	1.43122e-08	up
CD8T	2	CRYBG3	0.450775	0.077985	1.48998e-08	up
CD8T	2	TTK	0.39489	0.0683716	1.52824e-08	up
CD8T	2	PRSS16	0.536014	0.0928666	1.55958e-08	up
CD8T	2	RFC3	0.350053	0.0606859	1.58971e-08	up
CD8T	2	NAA40	0.195665	0.033968	1.66353e-08	up
CD8T	2	PGK1	0.150259	0.026109	1.71179e-08	up
CD8T	2	DNAJB5	0.387071	0.0673366	1.7781e-08	up
CD8T	2	ECHS1	0.260358	0.0454071	1.93226e-08	up
CD8T	2	ADNP	0.140476	0.0245049	1.94292e-08	up
CD8T	2	ARF1	0.116415	0.0203748	2.1669e-08	up
CD8T	2	FADS2	0.387708	0.0679092	2.21985e-08	up
CD8T	2	RNF43	0.680042	0.119439	2.42708e-08	up
CD8T	2	VASP	0.143264	0.0251861	2.50006e-08	up
CD8T	2	BBC3	-0.472684	0.0831078	2.5039e-08	down
CD8T	2	CNP	0.187513	0.0329759	2.51698e-08	up
CD8T	2	BACE1	0.46709	0.0823559	2.73799e-08	up
CD8T	2	HSPA4	0.156147	0.0275545	2.80929e-08	up
CD8T	2	RAPGEF3	0.740177	0.130804	2.94047e-08	up
CD8T	2	RAB11A	0.215547	0.038099	2.95339e-08	up
CD8T	2	APMAP	-0.17781	0.0314408	2.98461e-08	down
CD8T	2	PAK1	0.228496	0.0405525	3.36126e-08	up
CD8T	2	ATP1A1	0.107625	0.0191643	3.73776e-08	up
CD8T	2	MLPH	0.788065	0.140821	4.17922e-08	up
CD8T	2	GCNT4	-0.912758	0.163315	4.34901e-08	down
CD8T	2	TOP1	0.144447	0.0258764	4.51224e-08	up
CD8T	2	PARK7	0.110888	0.0198675	4.52508e-08	up
CD8T	2	MBNL1	-0.12721	0.0227994	4.56301e-08	down
CD8T	2	SORD	0.322688	0.0580778	5.20805e-08	up
CD8T	2	GCH1	0.16547	0.0299269	6.06354e-08	up
CD8T	2	CCNA2	0.280013	0.0507187	6.34263e-08	up
CD8T	2	PLCG2	-0.355632	0.0644701	6.50018e-08	down
CD8T	2	DUSP5	-0.216212	0.0394355	7.84634e-08	down
CD8T	2	MCM6	0.148105	0.0271062	8.70705e-08	up
CD8T	2	TGFBR3	-0.314825	0.0576599	8.88017e-08	down
CD8T	2	STAT4	-0.148887	0.0273022	9.20577e-08	down
CD8T	2	MKI67	0.261376	0.0480817	1.01193e-07	up
CD8T	2	ABCA7	-0.175576	0.0323086	1.01988e-07	down
CD8T	2	LSM12	0.180285	0.0331901	1.03185e-07	up
CD8T	2	FASN	0.326609	0.0601452	1.03885e-07	up
CD8T	2	XDH	0.865627	0.159445	1.04451e-07	up
CD8T	2	ATP2A2	0.164582	0.0303283	1.05621e-07	up
CD8T	2	PBXIP1	-0.162205	0.0298965	1.06068e-07	down
CD8T	2	CCN1	-0.194488	0.0358632	1.07351e-07	down
CD8T	2	SMARCC1	0.124923	0.0230465	1.08694e-07	up
CD8T	2	PSMD2	0.160455	0.0296224	1.10821e-07	up
CD8T	2	NUP153	0.20509	0.0378757	1.11755e-07	up
CD8T	2	ZYX	0.094538	0.0174646	1.126e-07	up
CD8T	2	FAM3A	0.268221	0.0496975	1.22669e-07	up
CD8T	2	AKT2	0.159391	0.0295321	1.22669e-07	up
CD8T	2	SLC1A5	0.192589	0.0358672	1.42698e-07	up
CD8T	2	HMMR	0.359261	0.0671023	1.5525e-07	up
CD8T	2	FOXJ1	0.902593	0.168859	1.62572e-07	up
CD8T	2	WDR90	0.601482	0.112593	1.65113e-07	up
CD8T	2	ACLY	0.125411	0.023534	1.77167e-07	up
CD8T	2	SGK1	-0.186392	0.0350834	1.93218e-07	down
CD8T	2	NAP1L4	0.0745474	0.0140335	1.936e-07	up
CD8T	2	MYBBP1A	0.263188	0.0495559	1.9448e-07	up
CD8T	2	CACYBP	0.176995	0.0333465	1.9754e-07	up
CD8T	2	FDPS	0.228383	0.043162	2.15743e-07	up
CD8T	2	GOT1	0.239419	0.0453092	2.23952e-07	up
CD8T	2	CIP2A	0.297772	0.0564541	2.3545e-07	up
CD8T	2	PARP1	0.116272	0.0220864	2.48403e-07	up
CD8T	2	NCOR1	-0.141364	0.0268602	2.49881e-07	down
CD8T	2	PABPC1L	0.144664	0.0274908	2.50344e-07	up
CD8T	2	DHRS1	0.237347	0.0452299	2.70667e-07	up
CD8T	2	BCL11B	-0.165089	0.0314651	2.71387e-07	down
CD8T	2	TOPBP1	0.180026	0.0343532	2.80257e-07	up
CD8T	2	PPM1H	0.77464	0.148091	2.9467e-07	up
CD8T	2	CARD10	0.614834	0.117611	2.99187e-07	up
CD8T	2	CSNK2B	0.0988252	0.0189178	3.04739e-07	up
CD8T	2	AQP5	0.851614	0.163149	3.10942e-07	up
CD8T	2	CHAF1A	0.249113	0.0477423	3.13685e-07	up
CD8T	2	OGFR	0.12635	0.0242486	3.25603e-07	up
CD8T	2	MRC2	-0.246182	0.0473806	3.51911e-07	down
CD8T	2	UBE2I	0.159715	0.030767	3.59587e-07	up
CD8T	2	NFATC2	-0.12345	0.02378	3.59587e-07	down
CD8T	2	SF3B1	-0.119289	0.0230022	3.69001e-07	down
CD8T	2	RASSF5	-0.12719	0.0245318	3.70806e-07	down
CD8T	2	CEP55	0.33627	0.0648795	3.73572e-07	up
CD8T	2	IKZF3	-0.0861184	0.0166378	3.86966e-07	down
CD8T	2	FAM53C	0.226448	0.0437528	3.87195e-07	up
CD8T	2	COPS5	0.162788	0.031643	4.56332e-07	up
CD8T	2	PBX1	0.484059	0.0941128	4.58245e-07	up
CD8T	2	RRM2	0.232644	0.0452935	4.74841e-07	up
CD8T	2	EXO1	0.461546	0.0900286	4.9907e-07	up
CD8T	2	NT5DC2	0.305531	0.0596013	4.99259e-07	up
CD8T	2	SERPINH1	0.135566	0.0264647	5.0828e-07	up
CD8T	2	AGAP3	0.278524	0.0545301	5.4876e-07	up
CD8T	2	FOXP1	-0.252744	0.0495298	5.62029e-07	down
CD8T	2	PSMB5	0.209487	0.041136	5.92384e-07	up
CD8T	2	SLC26A2	0.309516	0.0608467	6.09507e-07	up
CD8T	2	IFT57	0.276545	0.0543707	6.10101e-07	up
CD8T	2	GHITM	0.115058	0.0226408	6.23312e-07	up
CD8T	2	SAMHD1	0.118641	0.0233534	6.27366e-07	up
CD8T	2	PRPF19	0.242973	0.0478296	6.27366e-07	up
CD8T	2	TES	0.11543	0.0227448	6.4252e-07	up
CD8T	2	BCL2L2	0.257174	0.0506771	6.4252e-07	up
CD8T	2	ZEB2	-0.215676	0.0425403	6.57852e-07	down
CD8T	2	EPDR1	-0.394029	0.0779051	6.99802e-07	down
CD8T	2	BUB1B	0.380946	0.0754135	7.22317e-07	up
CD8T	2	ZMIZ2	0.168929	0.033449	7.25182e-07	up
CD8T	2	SINHCAF	0.189117	0.0374547	7.28091e-07	up
CD8T	2	KPNB1	0.0998404	0.0198388	7.91419e-07	up
CD8T	2	MYO5B	0.243592	0.048402	7.91419e-07	up
CD8T	2	TJP1	0.311297	0.0620751	8.66601e-07	up
CD8T	2	VSIG4	-0.313944	0.062613	8.68667e-07	down
CD8T	2	ASIC1	0.330458	0.0660168	9.04502e-07	up
CD8T	2	GPRASP1	-0.358825	0.0716848	9.04502e-07	down
CD8T	2	PRMT1	0.157013	0.0314218	9.44267e-07	up
CD8T	2	PASD1	1.00393	0.201146	9.71952e-07	up
CD8T	2	JAK3	-0.0965139	0.0193582	9.97478e-07	down
CD8T	2	PRKDC	0.136952	0.0274876	1.01318e-06	up
CD8T	2	TBX21	-0.243303	0.0489873	1.09673e-06	down
CD8T	2	XPNPEP1	0.138085	0.0278349	1.128e-06	up
CD8T	2	CCNY	0.186031	0.0375192	1.14113e-06	up
CD8T	2	UBAP2	0.252731	0.0510515	1.18563e-06	up
CD8T	2	METTL2A	0.198861	0.0402734	1.26339e-06	up
CD8T	2	G6PD	0.203037	0.0411369	1.27522e-06	up
CD8T	2	RIDA	0.376582	0.076328	1.28552e-06	up
CD8T	2	NQO1	0.458896	0.093113	1.31895e-06	up
CD8T	2	NDP	0.715151	0.145169	1.33055e-06	up
CD8T	2	GTF2I	0.112312	0.0228109	1.347e-06	up
CD8T	2	KIF11	0.295307	0.0600364	1.37802e-06	up
CD8T	2	PSMD4	0.146189	0.0297802	1.44674e-06	up
CD8T	2	SUV39H1	0.366353	0.0746641	1.46099e-06	up
CD8T	2	PLK4	0.360298	0.0735263	1.50701e-06	up
CD8T	2	ZMIZ1	0.21842	0.0445996	1.52694e-06	up
CD8T	2	HPRT1	0.179004	0.0366024	1.57847e-06	up
CD8T	2	DNMT3B	0.50415	0.103168	1.60657e-06	up
CD8T	2	BRCA1	0.343901	0.0704107	1.62402e-06	up
CD8T	2	GTPBP1	0.111941	0.0229288	1.63884e-06	up
CD8T	2	NUAK2	0.350866	0.0720504	1.74183e-06	up
CD8T	2	WEE1	0.222453	0.0457029	1.75982e-06	up
CD8T	2	ZBP1	0.153938	0.0316933	1.8505e-06	up
CD8T	2	HMGN3	0.219983	0.045412	1.97188e-06	up
CD8T	2	CTTNBP2NL	0.234081	0.0484082	2.0556e-06	up
CD8T	2	STAT3	0.0898163	0.018582	2.07369e-06	up
CD8T	2	SERPINA3	-0.362134	0.0749495	2.08899e-06	down
CD8T	2	CREBBP	-0.118948	0.0246304	2.11056e-06	down
CD8T	2	PTPN11	0.124315	0.0257457	2.1153e-06	up
CD8T	2	PITPNB	0.109932	0.0227705	2.11969e-06	up
CD8T	2	DHX9	0.117931	0.0244592	2.18356e-06	up
CD8T	2	MTPAP	0.215879	0.0447866	2.19511e-06	up
CD8T	2	USP32	0.15524	0.0322925	2.33673e-06	up
CD8T	2	SLC2A3	-0.152708	0.0317675	2.33673e-06	down
CD8T	2	NFKB2	0.151283	0.0315281	2.43654e-06	up
CD8T	2	STK32C	0.433846	0.0907023	2.6233e-06	up
CD8T	2	RRS1	0.231502	0.0484455	2.67943e-06	up
CD8T	2	SFPQ	0.0783376	0.0164157	2.76275e-06	up
CD8T	2	CTBP2	0.386037	0.0810033	2.84761e-06	up
CD8T	2	CDKN3	0.361028	0.0758372	2.91613e-06	up
CD8T	2	ESF1	0.21036	0.0442574	3.0211e-06	up
CD8T	2	CBSL	0.43766	0.09209	3.02479e-06	up
CD8T	2	RSPO3	0.585133	0.123384	3.17548e-06	up
CD8T	2	SPART	-0.273342	0.0576601	3.19859e-06	down
CD8T	2	HRAS	0.227335	0.0481174	3.45496e-06	up
CD8T	2	PEF1	0.156647	0.0332661	3.72554e-06	up
CD8T	2	UCA1	0.687289	0.146049	3.775e-06	up
CD8T	2	SEC13	0.118796	0.0252617	3.83012e-06	up
CD8T	2	ZNF512	0.135319	0.0287833	3.84863e-06	up
CD8T	2	XPR1	0.179681	0.0382299	3.86684e-06	up
CD8T	2	SMARCB1	0.169502	0.0360669	3.8673e-06	up
CD8T	2	MCTS1	0.172614	0.036756	3.92667e-06	up
CD8T	2	CCN4	-0.334766	0.0713874	4.05281e-06	down
CD8T	2	LONP1	0.146384	0.0312198	4.05817e-06	up
CD8T	2	WDHD1	0.262718	0.0560836	4.14036e-06	up
CD8T	2	XPO7	0.145916	0.0311579	4.16015e-06	up
CD8T	2	PM20D2	0.197885	0.0423525	4.37745e-06	up
CD8T	2	EHMT2	0.201117	0.0431038	4.51e-06	up
CD8T	2	CCNB2	0.382599	0.0821053	4.62943e-06	up
CD8T	2	CDC25A	0.455508	0.0977463	4.62943e-06	up
CD8T	2	CBX7	-0.268414	0.057664	4.73699e-06	down
CD8T	2	CORO1B	0.232008	0.0499458	4.9549e-06	up
CD8T	2	TRIM25	0.160291	0.0345143	4.97167e-06	up
CD8T	2	MELTF	0.523665	0.112775	4.9809e-06	up
CD8T	2	OSBP2	0.463838	0.100061	5.16672e-06	up
CD8T	2	KIF2C	0.327248	0.0707477	5.41433e-06	up
CD8T	2	USP7	-0.129926	0.0281568	5.70533e-06	down
CD8T	2	CTDSPL	0.378088	0.082209	6.13033e-06	up
CD8T	2	USP53	0.304264	0.0661679	6.14292e-06	up
CD8T	2	ADRA2A	-0.601587	0.131003	6.31791e-06	down
CD8T	2	PPP1R16B	-0.146564	0.0319466	6.4422e-06	down
CD8T	2	NRIP1	0.298048	0.0652654	7.11365e-06	up
CD8T	2	HEY1	0.836662	0.183852	7.66372e-06	up
CD8T	2	USP36	-0.142816	0.0315307	8.46615e-06	down
CD8T	2	UBA1	0.128036	0.0283788	9.19131e-06	up
CD8T	2	SF3B3	0.107029	0.0237378	9.3044e-06	up
CD8T	2	FAP	-0.330537	0.0733393	9.3704e-06	down
CD8T	2	ATIC	0.161851	0.0359697	9.68262e-06	up
CD8T	2	NT5E	-0.310724	0.0690736	9.72368e-06	down
CD8T	2	WASL	0.185266	0.0412008	9.79095e-06	up
CD8T	2	SRPK1	0.185581	0.0413149	9.99229e-06	up
CD8T	2	SCRN1	0.26994	0.060098	9.99229e-06	up
CD8T	2	SEMA4B	0.233417	0.0520632	1.03747e-05	up
CD8T	2	UBE2D2	0.132794	0.0296587	1.06346e-05	up
CD8T	2	DAP3	0.103032	0.0230109	1.06346e-05	up
CD8T	2	SRI	0.112081	0.0250739	1.09926e-05	up
CD8T	2	DNAJC9	0.151525	0.0339011	1.09969e-05	up
CD8T	2	SHMT2	0.150507	0.0336998	1.1162e-05	up
CD8T	2	CBFB	0.09555	0.021449	1.17513e-05	up
CD8T	2	TRMT1L	0.181725	0.0409733	1.2837e-05	up
CD8T	2	DBN1	0.34651	0.0781289	1.2837e-05	up
CD8T	2	PROM2	0.857278	0.193649	1.33101e-05	up
CD8T	2	RANBP9	0.109507	0.0247542	1.34883e-05	up
CD8T	2	GZMH	0.0592947	0.0134069	1.3536e-05	up
CD8T	2	DIRAS3	-0.400279	0.0905365	1.36102e-05	down
CD8T	2	LIMK1	0.211815	0.0479609	1.38935e-05	up
CD8T	2	HDAC6	0.163471	0.0370254	1.39572e-05	up
CD8T	2	CDCA7L	0.278477	0.0631151	1.41238e-05	up
CD8T	2	SEMA3A	0.466019	0.105722	1.43824e-05	up
CD8T	2	TRAP1	0.173057	0.0392801	1.45101e-05	up
CD8T	2	AKR1B1	0.137448	0.0312385	1.48786e-05	up
CD8T	2	EGR2	-0.25668	0.0583974	1.51721e-05	down
CD8T	2	BARX2	0.62937	0.143556	1.59542e-05	up
CD8T	2	CCR5	-0.125629	0.0287168	1.6633e-05	down
CD8T	2	CDC37	0.131567	0.0300891	1.67731e-05	up
CD8T	2	DAB2	-0.318939	0.0729531	1.68079e-05	down
CD8T	2	LIG3	0.203254	0.0465274	1.70432e-05	up
CD8T	2	TCF20	0.13193	0.030355	1.88382e-05	up
CD8T	2	SAFB	0.0982539	0.022652	1.95696e-05	up
CD8T	2	SPIN1	0.181122	0.041772	1.96806e-05	up
CD8T	2	COL23A1	0.573784	0.132469	2.00586e-05	up
CD8T	2	CDC42BPG	0.367875	0.0850052	2.0377e-05	up
CD8T	2	E2F1	0.328475	0.076004	2.08966e-05	up
CD8T	2	LAIR2	-0.625216	0.144907	2.15273e-05	down
CD8T	2	PRPF8	0.0833082	0.0193077	2.15273e-05	up
CD8T	2	ALPL	0.466095	0.108132	2.19061e-05	up
CD8T	2	SP140	0.0827244	0.0191985	2.20255e-05	up
CD8T	2	EIF4E	0.158104	0.0366987	2.20682e-05	up
CD8T	2	CYP3A5	0.940225	0.21827	2.20904e-05	up
CD8T	2	DGAT1	0.171626	0.0398477	2.21156e-05	up
CD8T	2	SLC6A9	0.53221	0.123699	2.25446e-05	up
CD8T	2	KHSRP	0.1452	0.0337754	2.28695e-05	up
CD8T	2	DPM1	0.153831	0.0358027	2.30797e-05	up
CD8T	2	PRKCB	-0.162811	0.0380116	2.44843e-05	down
CD8T	2	SELENBP1	0.445196	0.104045	2.49266e-05	up
CD8T	2	NTPCR	0.19269	0.0451523	2.61904e-05	up
CD8T	2	MS4A1	-0.35492	0.0832145	2.64396e-05	down
CD8T	2	RFC4	0.263584	0.0618098	2.6484e-05	up
CD8T	2	GIPC1	0.237893	0.0558837	2.73504e-05	up
CD8T	2	EPHX1	0.261469	0.061573	2.86142e-05	up
CD8T	2	FAM126B	0.146869	0.034633	2.93175e-05	up
CD8T	2	FAM107A	0.654043	0.15456	3.04851e-05	up
CD8T	2	PCBD1	0.176637	0.0417475	3.05161e-05	up
CD8T	2	DHX30	0.156552	0.0370473	3.12063e-05	up
CD8T	2	PIMREG	0.500614	0.118671	3.21808e-05	up
CD8T	2	MYCL	0.553993	0.131521	3.3042e-05	up
CD8T	2	OGDH	0.0998709	0.0237187	3.3226e-05	up
CD8T	2	TUFM	0.126502	0.0301062	3.44938e-05	up
CD8T	2	TBRG4	0.180354	0.0429267	3.45066e-05	up
CD8T	2	TRAFD1	0.127791	0.0304696	3.56026e-05	up
CD8T	2	FMOD	-0.284841	0.0679207	3.56026e-05	down
CD8T	2	HMGB2	0.169224	0.040415	3.65997e-05	up
CD8T	2	CNTROB	0.238454	0.0571255	3.86883e-05	up
CD8T	2	SYTL2	-0.125245	0.0300279	3.91937e-05	down
CD8T	2	LIPG	0.739952	0.178265	4.27375e-05	up
CD8T	2	PAIP2	0.0845729	0.0203891	4.32248e-05	up
CD8T	2	MYB	0.368834	0.08909	4.46841e-05	up
CD8T	2	COL11A1	-0.374702	0.0905512	4.50155e-05	down
CD8T	2	PTGS1	0.307685	0.0743955	4.53878e-05	up
CD8T	2	NEK2	0.317864	0.0770554	4.74778e-05	up
CD8T	2	SLC25A11	0.189581	0.0459929	4.80708e-05	up
CD8T	2	MAPK8IP1	0.486074	0.118014	4.86676e-05	up
CD8T	2	GIMAP8	-0.195698	0.0476433	5.10267e-05	down
CD8T	2	PDHB	0.148036	0.0360698	5.17142e-05	up
CD8T	2	PIK3CG	-0.155659	0.0379823	5.29886e-05	down
CD8T	2	PDPN	-0.282382	0.0689613	5.37017e-05	down
CD8T	2	SPAG6	0.3734	0.0912633	5.44019e-05	up
CD8T	2	NUDCD2	0.183239	0.0448214	5.50992e-05	up
CD8T	2	OTUB1	0.176403	0.0432009	5.61946e-05	up
CD8T	2	CDC14A	-0.14533	0.0356629	5.81318e-05	down
CD8T	2	ELF4	0.120917	0.0297241	5.98539e-05	up
CD8T	2	LDHA	0.0450827	0.0110834	5.98736e-05	up
CD8T	2	ZBTB40	-0.230349	0.056656	6.02693e-05	down
CD8T	2	THUMPD3	0.172934	0.0425875	6.15126e-05	up
CD8T	2	CARD11	0.0820429	0.0202329	6.29598e-05	up
CD8T	2	CSNK1G1	0.167529	0.0414231	6.5783e-05	up
CD8T	2	MYOF	0.198329	0.0490637	6.62751e-05	up
CD8T	2	WDR12	0.233884	0.0579743	6.84834e-05	up
CD8T	2	TMEM209	0.192294	0.0477467	7.04277e-05	up
CD8T	2	SNRPD1	0.325059	0.0807649	7.11213e-05	up
CD8T	2	CC2D1A	0.26955	0.0670213	7.19061e-05	up
CD8T	2	TGM1	0.364134	0.0905633	7.21389e-05	up
CD8T	2	ATPSCKMT	0.249022	0.0619386	7.21389e-05	up
CD8T	2	SNRPD3	0.166631	0.0414739	7.28798e-05	up
CD8T	2	PTTG1	0.185456	0.0462707	7.58306e-05	up
CD8T	2	LSG1	0.179363	0.0447736	7.63897e-05	up
CD8T	2	EIF3C	0.068883	0.0171988	7.65765e-05	up
CD8T	2	ADAMTS2	-0.374978	0.0937138	7.77155e-05	down
CD8T	2	METTL3	0.106281	0.0265918	7.91171e-05	up
CD8T	2	CFL2	0.296239	0.0741512	7.95815e-05	up
CD8T	2	SEC23B	0.137255	0.0343757	8.02455e-05	up
CD8T	2	HOXD9	0.476682	0.119416	8.04823e-05	up
CD8T	2	UTP23	0.170557	0.0427911	8.24237e-05	up
CD8T	2	RBX1	0.160955	0.0404435	8.44376e-05	up
CD8T	2	SLC25A13	0.288304	0.0726691	8.88379e-05	up
CD8T	2	PFKP	0.0851391	0.0214757	8.98131e-05	up
CD8T	2	HOPX	-0.15995	0.04035	8.98296e-05	down
CD8T	2	CALM3	0.0891519	0.0225077	9.08956e-05	up
CD8T	2	PTPN13	-0.470179	0.118731	9.1127e-05	down
CD8T	2	EGLN3	0.302691	0.0765735	9.37459e-05	up
CD8T	2	PTPA	0.136316	0.0346991	0.000103658	up
CD8T	2	TUBG1	0.248174	0.0632376	0.00010528	up
CD8T	2	ZBED9	0.719652	0.18345	0.000105774	up
CD8T	2	PARP3	0.213952	0.0545417	0.000105774	up
CD8T	2	SLC2A4RG	0.122549	0.0312487	0.000106072	up
CD8T	2	TLK2	0.139185	0.0357124	0.000117162	up
CD8T	2	TRIM5	0.1132	0.0290573	0.000117804	up
CD8T	2	RRP15	0.217063	0.0557326	0.00011815	up
CD8T	2	FUT8	0.146606	0.0376463	0.0001182	up
CD8T	2	MPPED2	0.627462	0.161165	0.000118542	up
CD8T	2	PHF10	-0.132674	0.0340906	0.000119125	down
CD8T	2	TMEM237	0.286256	0.073645	0.00012136	up
CD8T	2	CDK1	0.263009	0.0676904	0.000121951	up
CD8T	2	GFPT1	0.123221	0.0317648	0.000125	up
CD8T	2	CTSA	0.107478	0.0277479	0.000127851	up
CD8T	2	CFHR1	-0.468638	0.121356	0.000133957	down
CD8T	2	SREBF2	0.144389	0.0374116	0.000134989	up
CD8T	2	SNURF	-0.184379	0.0478771	0.000139522	down
CD8T	2	CCDC43	0.19535	0.050792	0.000142219	up
CD8T	2	RCN2	0.246711	0.0641669	0.000142759	up
CD8T	2	MYO1F	-0.120321	0.0313222	0.000144588	down
CD8T	2	SLAMF1	-0.242821	0.0635201	0.000155791	down
CD8T	2	TCF21	-0.495644	0.129705	0.000156491	down
CD8T	2	CAND1	0.0998692	0.0261552	0.000158197	up
CD8T	2	STUB1	0.113087	0.0296547	0.000161154	up
CD8T	2	U2AF2	0.0788927	0.0206983	0.000162194	up
CD8T	2	TSPAN13	0.348409	0.0914358	0.000162731	up
CD8T	2	TRIB3	0.290486	0.0763114	0.000165061	up
CD8T	2	APPBP2	0.139573	0.0366895	0.000166474	up
CD8T	2	CREG1	0.104357	0.0274601	0.000168874	up
CD8T	2	MYO1B	0.262339	0.0692085	0.000175425	up
CD8T	2	MITD1	0.128149	0.0338464	0.000178305	up
CD8T	2	FGFBP2	-0.410665	0.10854	0.000180008	down
CD8T	2	PHGDH	0.278892	0.0738044	0.000183228	up
CD8T	2	BAIAP2	0.46873	0.124455	0.000192418	up
CD8T	2	YAP1	0.161052	0.0428714	0.000199733	up
CD8T	2	CLK4	-0.206384	0.0549788	0.000201682	down
CD8T	2	NUTF2	0.120157	0.0320928	0.000209506	up
CD8T	2	ADAMTS4	-0.395249	0.105686	0.000212764	down
CD8T	2	AUNIP	0.596179	0.159433	0.000212888	up
CD8T	2	SEMA3C	-0.233361	0.0626979	0.000227816	down
CD8T	2	MYCBP	0.140541	0.0377746	0.000228869	up
CD8T	2	SNX30	-0.246445	0.0663064	0.000232018	down
CD8T	2	BRCA2	0.272749	0.0734656	0.000235556	up
CD8T	2	LRRC3	0.387031	0.104259	0.000235641	up
CD8T	2	TMEM123	0.123662	0.0333198	0.000236125	up
CD8T	2	GNA11	0.461682	0.124686	0.00024401	up
CD8T	2	ACP5	0.240534	0.0650681	0.00024964	up
CD8T	2	CHD7	0.159657	0.0431973	0.000249968	up
CD8T	2	RIPK1	0.115168	0.0311883	0.00025297	up
CD8T	2	PEA15	0.104093	0.0282092	0.000255259	up
CD8T	2	ATXN2L	0.06618	0.017939	0.000255823	up
CD8T	2	NRAS	0.133275	0.0362327	0.000266647	up
CD8T	2	TSPAN12	0.496312	0.135076	0.000270506	up
CD8T	2	YTHDF3	0.101596	0.027707	0.000278228	up
CD8T	2	CCN2	-0.234495	0.0641624	0.00029134	down
CD8T	2	SRA1	0.149055	0.0408492	0.00029764	up
CD8T	2	PLCG1	0.0583622	0.0160449	0.000310855	up
CD8T	2	SIN3A	0.106573	0.0293429	0.000317103	up
CD8T	2	LARP4B	0.11302	0.0311925	0.000327512	up
CD8T	2	HDAC1	0.0687029	0.0190033	0.000337379	up
CD8T	2	EDIL3	-0.578984	0.16021	0.000338827	down
CD8T	2	HDAC9	0.441627	0.12288	0.000365409	up
CD8T	2	DDX58	0.091061	0.025486	0.000395509	up
CD8T	2	NCSTN	0.130652	0.0365757	0.000396363	up
CD8T	2	PPIF	0.157794	0.0441871	0.000397507	up
CD8T	2	SYNCRIP	0.0766963	0.0215053	0.000404135	up
CD8T	2	PML	0.119128	0.0334664	0.000414154	up
CD8T	2	PRPS2	0.213363	0.0601054	0.000429416	up
CD8T	2	PDCD10	0.191701	0.05409	0.000437747	up
CD8T	2	LAMP3	0.161195	0.0454815	0.000437747	up
CD8T	2	ZCCHC2	0.130268	0.0367939	0.000443324	up
CD8T	2	CDK18	0.313936	0.0887584	0.000448689	up
CD8T	2	SKP2	0.195263	0.0552255	0.000450237	up
CD8T	2	PRKCZ	0.196152	0.0554975	0.000451939	up
CD8T	2	RMND5A	0.0917903	0.0259849	0.000454813	up
CD8T	2	EWSR1	0.0562153	0.0159853	0.00048212	up
CD8T	2	PLN	-0.543441	0.154699	0.000488463	down
CD8T	2	PLAT	0.280456	0.0799395	0.000496297	up
CD8T	2	IL1RN	0.318528	0.0908295	0.000498462	up
CD8T	2	PRR11	0.202049	0.0576442	0.00050122	up
CD8T	2	NXT2	0.247453	0.070717	0.000511821	up
CD8T	2	GAB2	0.245604	0.0705511	0.000546811	up
CD8T	2	CPXM2	-0.448755	0.129131	0.000558608	down
CD8T	2	NKAPD1	0.161753	0.0468299	0.000603537	up
CD8T	2	POGZ	0.0963097	0.0279235	0.000614117	up
CD8T	2	TMX1	0.09352	0.0274086	0.000702996	up
CD8T	2	PPP2R3A	0.416711	0.122521	0.00073085	up
CD8T	2	KIAA1191	0.120379	0.0354296	0.000739242	up
CD8T	2	SNAP47	0.158634	0.0469311	0.000787152	up
CD8T	2	ALKBH5	0.0993071	0.0294625	0.000813936	up
CD8T	2	CDCP1	0.309821	0.0924563	0.000872876	up
CD8T	2	CCND1	0.232956	0.0698161	0.000917948	up
CD8T	2	MXRA7	0.0914756	0.0275687	0.0009802	up
CD8T	2	EFR3A	0.0965922	0.0291528	0.000995955	up
CD8T	2	TXNDC9	0.106564	0.0321732	0.000998763	up
CD8T	2	ASPM	0.214816	0.0650942	0.0010417	up
CD8T	2	TMEM164	0.14816	0.045251	0.00114074	up
CD8T	2	NCOA2	0.104154	0.0319508	0.00119864	up
CD8T	2	NUDT21	0.128219	0.0393507	0.00120348	up
CD8T	2	SP3	0.0849974	0.026142	0.00123203	up
CD8T	2	NRK	-0.473704	0.145932	0.00125234	down
CD8T	2	PELP1	0.176407	0.0543411	0.00125234	up
CD8T	2	SP110	0.0607007	0.0187727	0.00130749	up
CD8T	2	HCFC1	0.0961874	0.0297666	0.00131544	up
CD8T	2	KRTCAP2	0.105822	0.0328782	0.0013739	up
CD8T	2	ECE1	0.10313	0.0320481	0.0013754	up
CD8T	2	CDK5	0.280651	0.0875643	0.00143684	up
CD8T	2	YY1	0.0869067	0.0272697	0.00152839	up
CD8T	2	PLAGL2	0.206108	0.0647971	0.00155921	up
CD8T	2	ZNF687	0.158405	0.0501402	0.00167747	up
CD8T	2	TM9SF4	0.123593	0.0393735	0.0017959	up
CD8T	2	IRF7	0.0907005	0.0289713	0.0018452	up
CD8T	2	LAMP2	0.0996316	0.0321883	0.00207816	up
CD8T	2	NREP	0.142558	0.0465444	0.00231465	up
CD8T	2	SULF2	-0.267223	0.088012	0.00252626	down
CD8T	2	PID1	-0.617058	0.204601	0.00269867	down
CD8T	2	EIF2AK2	0.0574253	0.0190655	0.00273054	up
CD8T	2	GMFB	0.108997	0.036271	0.00279044	up
CD8T	2	ZNF232	0.228984	0.0763992	0.00286011	up
CD8T	2	RPN1	0.0652834	0.021858	0.00295685	up
CD8T	2	MTA1	0.0993366	0.033291	0.00298086	up
CD8T	2	AP5B1	0.158141	0.0531768	0.00307654	up
CD8T	2	BACE2	0.183745	0.0619328	0.00314416	up
CD8T	2	CD2AP	0.104344	0.0352252	0.00318844	up
CD8T	2	VDAC2	0.0921133	0.0311184	0.00320302	up
CD8T	2	EPAS1	0.104545	0.0353165	0.00320302	up
CD8T	2	ANXA2	0.0352686	0.0120019	0.00343012	up
CD8T	2	SNTB2	0.079757	0.0271807	0.00347365	up
CD8T	2	NXPH4	-0.221413	0.0755036	0.00348897	down
CD8T	2	RUVBL1	0.116966	0.0398894	0.00348897	up
CD8T	2	BLOC1S2	0.111409	0.0383519	0.00380462	up
CD8T	2	IGFBP2	0.0523772	0.0182364	0.00421802	up
CD8T	2	GATA3	-0.169792	0.0594686	0.00444509	down
CD8T	2	PRR13	0.0556078	0.0195647	0.00462408	up
CD8T	2	CUL1	0.090734	0.0324014	0.00526395	up
CD8T	2	APEX2	0.171054	0.0612581	0.00538946	up
CD8T	2	GSDMB	0.07419	0.026714	0.0056409	up
CD8T	2	STC2	0.309716	0.112089	0.00588347	up
CD8T	2	HUWE1	0.0685775	0.0248881	0.00601687	up
CD8T	2	VAMP3	0.0885857	0.0321737	0.0060485	up
CD8T	2	SH3BP5L	0.120808	0.0440308	0.00622208	up
CD8T	2	PTDSS1	0.0932468	0.0340418	0.00630155	up
CD8T	2	TRIM21	0.0904452	0.0335602	0.00719345	up
CD8T	2	FAM110A	0.209062	0.0781803	0.00764939	up
CD8T	2	CNIH4	0.151159	0.0566551	0.00777977	up
CD8T	2	RPA3	0.111911	0.0420922	0.00799043	up
CD8T	2	TMEM33	0.1163	0.0442769	0.00877413	up
CD8T	2	BATF	0.0634854	0.0241956	0.00883715	up
CD8T	2	ESRRA	0.116929	0.0449843	0.00948383	up
CD8T	2	NDUFAB1	0.121726	0.0478123	0.0110541	up
CD8T	2	CSK	0.047069	0.0190049	0.0134349	up
CD8T	2	PWP1	0.0919149	0.0381927	0.0162944	up
CD8T	2	RAB8A	0.0614681	0.0257184	0.0170296	up
CD8T	2	CLPTM1L	0.0567535	0.0242752	0.0195812	up
CD8T	2	CDC123	0.0767466	0.0335421	0.0223261	up
CD8T	2	ETV5	0.131074	0.057307	0.022351	up
CD8T	2	TYMP	0.0659052	0.0309291	0.0333169	up
CD8T	3	MIAT	-0.174046	0.0192299	0	down
CD8T	3	SLC25A1	0.256334	0.0257487	0	up
CD8T	3	KPNA2	0.27345	0.023182	0	up
CD8T	3	LAD1	0.891469	0.100395	0	up
CD8T	3	LAG3	0.178717	0.0152466	0	up
CD8T	3	DEK	0.179589	0.0180702	0	up
CD8T	3	SLC5A1	1.0565	0.0922459	0	up
CD8T	3	PIM2	-0.461807	0.048954	0	down
CD8T	3	DDR1	0.733992	0.0435852	0	up
CD8T	3	LAPTM4B	0.717063	0.0175032	0	up
CD8T	3	CYCS	0.309796	0.0270622	0	up
CD8T	3	CXADR	0.722078	0.0528016	0	up
CD8T	3	PEG10	0.738967	0.038388	0	up
CD8T	3	CTTN	0.312275	0.0318489	0	up
CD8T	3	LDLRAD4	-0.322541	0.0357942	0	down
CD8T	3	CTNND1	0.376166	0.0329541	0	up
CD8T	3	KLK10	0.774132	0.0441257	0	up
CD8T	3	CTNNB1	0.188678	0.0162083	0	up
CD8T	3	DKC1	0.383786	0.0271906	0	up
CD8T	3	DMKN	0.669562	0.0653859	0	up
CD8T	3	EEF1G	0.133894	0.0059265	0	up
CD8T	3	KCNK15	1.255	0.0828829	0	up
CD8T	3	POLR2G	0.284051	0.0250091	0	up
CD8T	3	SF3B4	0.306638	0.02822	0	up
CD8T	3	SFRP4	-0.924089	0.0396875	0	down
CD8T	3	EBP	0.309045	0.0321795	0	up
CD8T	3	SH2D1A	-0.20533	0.0241721	0	down
CD8T	3	DUSP23	0.345664	0.0350097	0	up
CD8T	3	DSG2	0.78075	0.0665214	0	up
CD8T	3	DRG1	0.307492	0.0278477	0	up
CD8T	3	PNPT1	0.390618	0.0313413	0	up
CD8T	3	PLSCR1	0.342697	0.0200485	0	up
CD8T	3	DOK5	0.635836	0.0551259	0	up
CD8T	3	PKM	0.155815	0.010676	0	up
CD8T	3	KLF5	0.651218	0.0575726	0	up
CD8T	3	DKK3	-0.679544	0.065959	0	down
CD8T	3	CTNNA1	0.355916	0.0199889	0	up
CD8T	3	CTHRC1	-0.466044	0.0364823	0	down
CD8T	3	LEF1	-0.507673	0.0611413	0	down
CD8T	3	SPON1	0.644583	0.0315195	0	up
CD8T	3	CMTM8	0.622075	0.0734871	0	up
CD8T	3	LRP2	0.817378	0.0562974	0	up
CD8T	3	SQLE	0.641531	0.043301	0	up
CD8T	3	CLGN	0.842754	0.0881143	0	up
CD8T	3	CLDN7	0.876276	0.0592471	0	up
CD8T	3	CKS2	0.457479	0.0461751	0	up
CD8T	3	LRRC59	0.282095	0.0265289	0	up
CD8T	3	CHEK1	0.46653	0.0458269	0	up
CD8T	3	SSB	0.2166	0.0211946	0	up
CD8T	3	ST14	0.368702	0.0363868	0	up
CD8T	3	PDCD4	-0.183925	0.0144441	0	down
CD8T	3	CFH	-0.762474	0.0696477	0	down
CD8T	3	CFB	0.773621	0.0182973	0	up
CD8T	3	STAT1	0.0697547	0.00796752	0	up
CD8T	3	PDE4DIP	-0.242434	0.0209192	0	down
CD8T	3	LRG1	0.804456	0.0653921	0	up
CD8T	3	COL10A1	-0.628526	0.0599492	0	down
CD8T	3	COL5A1	-0.479024	0.0305369	0	down
CD8T	3	CTCFL	0.82327	0.052068	0	up
CD8T	3	LGR4	0.605379	0.0657249	0	up
CD8T	3	CST7	-0.220599	0.0265505	0	down
CD8T	3	PDIA4	0.367713	0.0190335	0	up
CD8T	3	PDIA3	0.168705	0.0161247	0	up
CD8T	3	SNRPB	0.253884	0.0223583	0	up
CD8T	3	SOCS1	0.216434	0.0206587	0	up
CD8T	3	SERPINE1	-0.480836	0.055163	0	down
CD8T	3	CSE1L	0.328424	0.0296915	0	up
CD8T	3	SOD1	0.270655	0.0152693	0	up
CD8T	3	LMNB1	0.220557	0.0256503	0	up
CD8T	3	PDHA1	0.283081	0.0282705	0	up
CD8T	3	CP	0.93817	0.0436638	0	up
CD8T	3	SOX17	0.778219	0.0424213	0	up
CD8T	3	SOX18	0.735555	0.0789185	0	up
CD8T	3	COL5A2	-0.396602	0.0457033	0	down
CD8T	3	SOCS3	-0.241724	0.0265024	0	down
CD8T	3	JUP	0.871283	0.0655969	0	up
CD8T	3	EHF	0.854482	0.037729	0	up
CD8T	3	ITGA3	0.433414	0.0472024	0	up
CD8T	3	GIMAP5	-0.288967	0.0270843	0	down
CD8T	3	GIMAP4	-0.15356	0.0165051	0	down
CD8T	3	RBBP7	0.231448	0.0267409	0	up
CD8T	3	PRKCI	0.529966	0.0258452	0	up
CD8T	3	GBP1	0.164735	0.013673	0	up
CD8T	3	PRDM1	-0.386763	0.0263654	0	down
CD8T	3	GANAB	0.202649	0.0157625	0	up
CD8T	3	RBCK1	0.263771	0.0255626	0	up
CD8T	3	PRAME	0.923877	0.0414606	0	up
CD8T	3	RBPJ	0.211201	0.0166593	0	up
CD8T	3	HSPA8	0.0894246	0.00880232	0	up
CD8T	3	HSPA9	0.327337	0.0172211	0	up
CD8T	3	HSPD1	0.39627	0.0166048	0	up
CD8T	3	HTRA1	-0.582201	0.0637611	0	down
CD8T	3	PPP1R1B	0.830837	0.0312676	0	up
CD8T	3	RBBP4	0.16937	0.0183397	0	up
CD8T	3	HNRNPF	0.145013	0.0157415	0	up
CD8T	3	RAPGEF3	1.13102	0.113913	0	up
CD8T	3	GMPS	0.31647	0.0238756	0	up
CD8T	3	PSMC5	0.156977	0.0175903	0	up
CD8T	3	H3F3B	0.266936	0.0125234	0	up
CD8T	3	GZMK	-0.497873	0.0296518	0	down
CD8T	3	PSMD3	0.227487	0.0236146	0	up
CD8T	3	GZMB	0.365072	0.0107534	0	up
CD8T	3	PTK2	0.511428	0.0477879	0	up
CD8T	3	GTPBP4	0.247453	0.028127	0	up
CD8T	3	IARS2	0.265756	0.0285986	0	up
CD8T	3	HES1	0.649079	0.0717027	0	up
CD8T	3	HIPK2	0.268817	0.0296921	0	up
CD8T	3	GRHL2	0.795088	0.0515782	0	up
CD8T	3	GPRC5B	0.647823	0.0397629	0	up
CD8T	3	HMGA1	0.338099	0.0205785	0	up
CD8T	3	HMGB3	0.564497	0.0376344	0	up
CD8T	3	RACGAP1	0.335916	0.0389714	0	up
CD8T	3	RAI2	0.644825	0.0587781	0	up
CD8T	3	PTPRF	0.602702	0.0434171	0	up
CD8T	3	MAD2L1	0.35181	0.0364502	0	up
CD8T	3	IDH2	0.303284	0.0171063	0	up
CD8T	3	FIBP	0.279267	0.030361	0	up
CD8T	3	RTCB	0.261115	0.0278878	0	up
CD8T	3	ERN1	-0.380797	0.0316731	0	down
CD8T	3	ERBB3	0.720297	0.0697222	0	up
CD8T	3	PPP1CA	0.236284	0.018543	0	up
CD8T	3	EPCAM	0.802773	0.0249785	0	up
CD8T	3	S100A1	0.790474	0.0298814	0	up
CD8T	3	EMX2	0.748175	0.0759374	0	up
CD8T	3	S1PR1	-0.766085	0.0902983	0	down
CD8T	3	INMT	-92.7019	0.31921	0	down
CD8T	3	EIF5A	0.296131	0.0175394	0	up
CD8T	3	INSR	0.612398	0.0699473	0	up
CD8T	3	EIF4A1	0.289615	0.0106842	0	up
CD8T	3	IRAK1	0.191167	0.0201173	0	up
CD8T	3	IRF2BPL	0.217449	0.0259771	0	up
CD8T	3	SEMA3F	0.767001	0.0766942	0	up
CD8T	3	IGF2BP2	0.636082	0.0435646	0	up
CD8T	3	IFITM1	0.278126	0.0152263	0	up
CD8T	3	RSAD2	0.315848	0.0180253	0	up
CD8T	3	RRM1	0.327858	0.0283596	0	up
CD8T	3	IDO1	1.0471	0.0386863	0	up
CD8T	3	RHOC	0.220014	0.0237062	0	up
CD8T	3	FEN1	0.389942	0.0443634	0	up
CD8T	3	IFI16	0.16331	0.0146332	0	up
CD8T	3	FDFT1	0.295233	0.028369	0	up
CD8T	3	FCMR	-0.553708	0.0618543	0	down
CD8T	3	IFI35	0.254316	0.0187565	0	up
CD8T	3	FLNB	0.514714	0.0511919	0	up
CD8T	3	FBL	0.271339	0.0161004	0	up
CD8T	3	IFIT1	0.345156	0.0165259	0	up
CD8T	3	RIPK2	0.434749	0.0432712	0	up
CD8T	3	IFIT2	0.358921	0.0193898	0	up
CD8T	3	RNF187	0.180959	0.0188727	0	up
CD8T	3	F13A1	-0.757258	0.058278	0	down
CD8T	3	EZH2	0.2562	0.0306974	0	up
CD8T	3	IFIT3	0.333449	0.0137774	0	up
CD8T	3	IFI44L	0.170068	0.0123555	0	up
CD8T	3	MAF	-0.547436	0.0446652	0	down
CD8T	3	LRATD2	0.49065	0.0431377	0	up
CD8T	3	PSMA6	0.31864	0.0160326	0	up
CD8T	3	APOL6	0.212058	0.0148868	0	up
CD8T	3	MECOM	0.828212	0.0552432	0	up
CD8T	3	CANX	0.192482	0.0186362	0	up
CD8T	3	PAX8	0.662133	0.0637882	0	up
CD8T	3	APOL2	0.316407	0.0171893	0	up
CD8T	3	APOL1	0.475169	0.017647	0	up
CD8T	3	TNNI3	0.70338	0.072418	0	up
CD8T	3	WARS	0.430386	0.0253076	0	up
CD8T	3	TMEM14C	0.37893	0.0220365	0	up
CD8T	3	CARTPT	0.756526	0.0801749	0	up
CD8T	3	MCM7	0.375352	0.0253578	0	up
CD8T	3	WDR72	1.26003	0.134308	0	up
CD8T	3	TOP2A	0.361288	0.0334726	0	up
CD8T	3	APEX1	0.268284	0.0250898	0	up
CD8T	3	TMEM100	0.665037	0.0500611	0	up
CD8T	3	TKTL1	1.28239	0.0713903	0	up
CD8T	3	NBL1	-0.263091	0.0314241	0	down
CD8T	3	MCM4	0.442038	0.028178	0	up
CD8T	3	CBX3	0.197722	0.0223405	0	up
CD8T	3	TKT	0.270418	0.0252962	0	up
CD8T	3	ANXA3	0.746996	0.0681401	0	up
CD8T	3	WT1	0.703756	0.0528205	0	up
CD8T	3	OAS1	0.324019	0.0211012	0	up
CD8T	3	ALYREF	0.211909	0.0249576	0	up
CD8T	3	PALLD	-0.461579	0.0269959	0	down
CD8T	3	NXN	0.562522	0.0420913	0	up
CD8T	3	OAS3	0.35227	0.0126409	0	up
CD8T	3	WWC1	0.670545	0.0473797	0	up
CD8T	3	MEIS1	0.625376	0.0415159	0	up
CD8T	3	C1QBP	0.328394	0.0223436	0	up
CD8T	3	AURKB	0.451777	0.0426317	0	up
CD8T	3	MUC1	0.869779	0.0360383	0	up
CD8T	3	MUC16	0.702699	0.0323367	0	up
CD8T	3	TYMS	0.447846	0.0284716	0	up
CD8T	3	UNC45A	0.332839	0.0349792	0	up
CD8T	3	TXK	-0.612206	0.0688309	0	down
CD8T	3	MSLN	1.07009	0.0969137	0	up
CD8T	3	ATP6V1B1	0.825123	0.0400677	0	up
CD8T	3	MSH2	0.299214	0.0300318	0	up
CD8T	3	TUBB	0.123935	0.00961876	0	up
CD8T	3	ATP1A1	0.165729	0.0185593	0	up
CD8T	3	MOV10	0.239236	0.023179	0	up
CD8T	3	OSGIN2	0.321602	0.0363222	0	up
CD8T	3	MX1	0.30675	0.00987881	0	up
CD8T	3	PAK1IP1	0.349155	0.0396513	0	up
CD8T	3	BCL11A	0.781514	0.0604094	0	up
CD8T	3	TSPAN3	0.2912	0.0345274	0	up
CD8T	3	CELSR1	0.849952	0.0453224	0	up
CD8T	3	MYBL2	0.410328	0.0370078	0	up
CD8T	3	PART1	0.907784	0.062259	0	up
CD8T	3	BIRC5	0.403959	0.0387204	0	up
CD8T	3	VTCN1	0.948873	0.0604576	0	up
CD8T	3	ZNF768	0.471006	0.0536157	0	up
CD8T	3	TRIM28	0.217404	0.0255915	0	up
CD8T	3	MGMT	0.325222	0.0346149	0	up
CD8T	3	OTOF	0.369079	0.0426007	0	up
CD8T	3	BCAM	0.866018	0.0476459	0	up
CD8T	3	TJP2	0.598487	0.0500517	0	up
CD8T	3	TK1	0.467465	0.0446925	0	up
CD8T	3	UBE2T	0.48045	0.0459568	0	up
CD8T	3	NIPSNAP1	0.256313	0.0299473	0	up
CD8T	3	NME1	0.35777	0.0314438	0	up
CD8T	3	ADAR	0.133826	0.0124794	0	up
CD8T	3	MCM3	0.291983	0.0252925	0	up
CD8T	3	STAU1	0.202074	0.0201226	0	up
CD8T	3	TCIM	0.585858	0.036459	0	up
CD8T	3	NONO	0.209734	0.0141617	0	up
CD8T	3	CDKN1B	-0.234108	0.020849	0	down
CD8T	3	ADAMTS1	0.536659	0.0348533	0	up
CD8T	3	TC2N	-0.270429	0.030394	0	down
CD8T	3	CDC20	0.406095	0.0480283	0	up
CD8T	3	CDR2L	0.592536	0.0569509	0	up
CD8T	3	NORAD	0.168024	0.019407	0	up
CD8T	3	MAGEA10	2.40864	0.242967	0	up
CD8T	3	CDK16	0.349447	0.027155	0	up
CD8T	3	TAP1	0.191541	0.0122198	0	up
CD8T	3	ACTN4	0.195894	0.013356	0	up
CD8T	3	CDC6	0.541871	0.0603218	0	up
CD8T	3	CDCA2	0.489005	0.0566421	0	up
CD8T	3	NPR1	1.20794	0.0647194	0	up
CD8T	3	ZNF683	0.342225	0.0188167	0	up
CD8T	3	NPTX2	0.918519	0.102646	0	up
CD8T	3	STMN1	0.271861	0.0251144	0	up
CD8T	3	ABHD11	0.676055	0.0714461	0	up
CD8T	3	TAP2	0.178412	0.0156579	0	up
CD8T	3	ACE2	5.63096	0.212285	0	up
CD8T	3	CD7	0.287327	0.0240316	0	up
CD8T	3	TCP1	0.206069	0.023244	0	up
CD8T	3	CCDC80	-0.507329	0.0468309	0	down
CD8T	3	XDH	1.39952	0.1372	0	up
CD8T	3	NDRG1	0.203678	0.0206254	0	up
CD8T	3	MCM2	0.477843	0.0371093	0	up
CD8T	3	AIFM1	0.354572	0.0366377	0	up
CD8T	3	AHR	0.263612	0.0284224	0	up
CD8T	3	PCNA	0.237929	0.0199277	0	up
CD8T	3	CCNB1	0.423118	0.0387789	0	up
CD8T	3	TFRC	0.359874	0.0254888	0	up
CD8T	3	MAP7	0.534548	0.0616473	0	up
CD8T	3	AHCY	0.536819	0.0306073	0	up
CD8T	3	CD5	-0.266212	0.030769	0	down
CD8T	3	TFAP2A	0.898405	0.0766777	0	up
CD8T	3	CCT2	0.260704	0.0216134	0	up
CD8T	3	CCT3	0.223932	0.0173725	0	up
CD8T	3	CCT5	0.305999	0.0195489	0	up
CD8T	3	CCT6A	0.193915	0.0214726	0	up
CD8T	3	YES1	0.469271	0.032496	0	up
CD8T	3	CCT7	0.207513	0.019674	0	up
CD8T	3	CCT8	0.226452	0.0181319	0	up
CD8T	3	CD14	-0.291855	0.0339289	0	down
CD8T	3	YWHAZ	0.178918	0.00919926	0	up
CD8T	3	MAL2	0.765715	0.0458487	0	up
CD8T	3	TENT5C	-0.45113	0.0428253	0	down
CD8T	3	AEBP1	-0.632075	0.0619311	0	down
CD8T	3	SSRP1	0.22534	0.0272028	7.86243e-16	up
CD8T	3	ALDH7A1	0.414809	0.0505775	7.86243e-16	up
CD8T	3	CDHR1	-0.842283	0.102865	7.86243e-16	down
CD8T	3	SUMO1	0.229959	0.0280742	7.86243e-16	up
CD8T	3	CHODL	0.611442	0.0740352	7.86243e-16	up
CD8T	3	FCRL3	-0.499471	0.0602906	7.86243e-16	down
CD8T	3	TRIP13	0.601225	0.0727258	7.86243e-16	up
CD8T	3	BRIP1	0.470922	0.0575216	7.86243e-16	up
CD8T	3	MEST	0.498286	0.0606889	7.86243e-16	up
CD8T	3	DPP4	-0.411081	0.049808	7.86243e-16	down
CD8T	3	UQCC3	0.451697	0.0547594	7.86243e-16	up
CD8T	3	TPX2	0.34417	0.0418435	7.86243e-16	up
CD8T	3	CEMIP2	-0.28457	0.0350643	1.545e-15	down
CD8T	3	MLPH	1.02675	0.126099	1.545e-15	up
CD8T	3	CSNK2A1	0.219916	0.0270338	1.545e-15	up
CD8T	3	TFPI2	0.732274	0.0899656	1.545e-15	up
CD8T	3	PBK	0.532957	0.0656992	1.545e-15	up
CD8T	3	RAN	0.173529	0.0214596	2.28553e-15	up
CD8T	3	PIK3R1	-0.222167	0.0274992	2.28553e-15	down
CD8T	3	RBM38	0.171565	0.0212474	2.28553e-15	up
CD8T	3	RIPK4	0.730617	0.0906196	2.28553e-15	up
CD8T	3	CCAR2	0.216709	0.0269389	3.0369e-15	up
CD8T	3	SDHA	0.136917	0.0170666	3.78312e-15	up
CD8T	3	RNF43	0.864341	0.108123	4.52425e-15	up
CD8T	3	XRCC6	0.133212	0.0167083	5.18973e-15	up
CD8T	3	NBN	0.230307	0.0288858	5.18973e-15	up
CD8T	3	COL18A1	0.340197	0.0426914	5.18973e-15	up
CD8T	3	ATF4	0.125414	0.015728	5.18973e-15	up
CD8T	3	CASP3	0.208856	0.0261681	5.18973e-15	up
CD8T	3	CCDC6	0.227348	0.028592	5.89158e-15	up
CD8T	3	LTBP2	-0.46236	0.0581639	5.89158e-15	down
CD8T	3	TACC2	0.624359	0.0786029	6.60601e-15	up
CD8T	3	DLD	0.228251	0.0288367	8.02072e-15	up
CD8T	3	TPMT	0.316356	0.0399678	8.02072e-15	up
CD8T	3	SPAG6	0.639002	0.0810693	1.01746e-14	up
CD8T	3	TRIM47	0.417376	0.0530078	1.08656e-14	up
CD8T	3	HIF1A	-0.144764	0.0183939	1.15521e-14	down
CD8T	3	DDR2	-0.486885	0.0623433	1.87111e-14	down
CD8T	3	TBL2	0.354465	0.0454176	1.93676e-14	up
CD8T	3	GSR	0.189069	0.0242847	2.21649e-14	up
CD8T	3	FILIP1L	-0.336426	0.0434365	3.06457e-14	down
CD8T	3	DPF3	0.451544	0.0584553	3.62304e-14	up
CD8T	3	CLNK	0.673604	0.0873834	4.0363e-14	up
CD8T	3	PRXL2A	0.462341	0.0601508	4.78457e-14	up
CD8T	3	GCH1	0.221883	0.0288642	4.78457e-14	up
CD8T	3	DNAJA1	0.1446	0.0188203	4.90965e-14	up
CD8T	3	SMAD3	-0.416545	0.0542676	5.17378e-14	down
CD8T	3	RBBP8	0.326165	0.0425604	5.62757e-14	up
CD8T	3	MLF1	0.46746	0.0609924	5.62757e-14	up
CD8T	3	CASP2	0.277712	0.0362829	6.09474e-14	up
CD8T	3	LOXL1	-0.470277	0.0615308	6.62803e-14	down
CD8T	3	IMPDH2	0.223645	0.0293133	7.29565e-14	up
CD8T	3	SATB1	-0.393842	0.0517248	8.16497e-14	down
CD8T	3	ATP5F1A	0.110519	0.0145323	8.75529e-14	up
CD8T	3	EOMES	-0.273838	0.0360222	8.93284e-14	down
CD8T	3	VASP	0.185531	0.0244691	1.04009e-13	up
CD8T	3	PTPRG	0.467798	0.0618084	1.15211e-13	up
CD8T	3	LAMP3	0.318653	0.0422379	1.38506e-13	up
CD8T	3	MTCH2	0.202502	0.0268683	1.46167e-13	up
CD8T	3	IL1RN	0.60409	0.0802587	1.57139e-13	up
CD8T	3	FADS2	0.47889	0.0636902	1.66036e-13	up
CD8T	3	CCN4	-0.596598	0.0793681	1.68871e-13	down
CD8T	3	CCN1	-0.282579	0.0376331	1.7901e-13	down
CD8T	3	EVI2B	-0.211111	0.0281541	1.93069e-13	down
CD8T	3	SMAP2	-0.152417	0.0203304	1.94475e-13	down
CD8T	3	HNRNPM	0.1149	0.0153331	1.99171e-13	up
CD8T	3	GPRC5C	0.791457	0.105698	2.07126e-13	up
CD8T	3	UHRF1	0.362501	0.0484779	2.23557e-13	up
CD8T	3	RCOR1	0.325878	0.0435932	2.26817e-13	up
CD8T	3	SGK1	-0.275068	0.0368036	2.28755e-13	down
CD8T	3	DEPTOR	0.40333	0.054005	2.37829e-13	up
CD8T	3	MSN	0.0773975	0.0103843	2.6564e-13	up
CD8T	3	RAPGEF5	0.69942	0.093999	2.91349e-13	up
CD8T	3	PDE4B	-0.188179	0.0254168	3.83898e-13	down
CD8T	3	HNRNPD	0.0943074	0.0127576	4.17463e-13	up
CD8T	3	SCNN1A	0.740414	0.100537	5.12312e-13	up
CD8T	3	JPT2	0.261037	0.0355384	5.90648e-13	up
CD8T	3	CDH6	0.621765	0.0851042	7.89506e-13	up
CD8T	3	NES	0.408505	0.0559415	8.08188e-13	up
CD8T	3	CD151	0.371923	0.0509973	8.64113e-13	up
CD8T	3	ATM	-0.172318	0.0236323	8.70481e-13	down
CD8T	3	HECA	-0.145728	0.0200019	9.07027e-13	down
CD8T	3	LIPG	1.13072	0.155245	9.20141e-13	up
CD8T	3	LRPPRC	0.249908	0.0343339	9.49455e-13	up
CD8T	3	KPNB1	0.140568	0.0193559	1.06972e-12	up
CD8T	3	UBE2C	0.449288	0.0625396	1.89692e-12	up
CD8T	3	ZBTB10	0.549094	0.0764598	1.92219e-12	up
CD8T	3	PIM1	-0.184629	0.025709	1.92219e-12	down
CD8T	3	KLHL14	0.631276	0.0879148	1.92978e-12	up
CD8T	3	FANCI	0.297279	0.0414542	2.0598e-12	up
CD8T	3	MYD88	0.211992	0.0295663	2.07187e-12	up
CD8T	3	FYN	-0.11764	0.0164503	2.3703e-12	down
CD8T	3	PRSS16	0.619278	0.0866572	2.45042e-12	up
CD8T	3	ORC6	0.445433	0.062451	2.70112e-12	up
CD8T	3	POU2AF1	-0.727666	0.102478	3.39231e-12	down
CD8T	3	BCCIP	0.205898	0.0290425	3.66751e-12	up
CD8T	3	TCF7	-0.534542	0.0754052	3.67379e-12	down
CD8T	3	NRSN2	0.459757	0.0650552	4.28625e-12	up
CD8T	3	PPP2CA	0.1559	0.0220665	4.34304e-12	up
CD8T	3	SMARCE1	0.167869	0.0237803	4.51628e-12	up
CD8T	3	MCM5	0.208854	0.0296326	4.87728e-12	up
CD8T	3	UCHL1	0.330014	0.0468524	5.02075e-12	up
CD8T	3	CELSR2	0.475604	0.0676035	5.32202e-12	up
CD8T	3	CHEK2	0.426942	0.0607313	5.50855e-12	up
CD8T	3	METTL2A	0.270295	0.0385209	6.0373e-12	up
CD8T	3	ARF6	0.103358	0.0147632	6.74115e-12	up
CD8T	3	SNAI2	-0.521453	0.0745458	7.01643e-12	down
CD8T	3	CPSF6	0.129188	0.018471	7.0447e-12	up
CD8T	3	AP2M1	0.105679	0.0151282	7.46793e-12	up
CD8T	3	FMC1	0.335298	0.0480013	7.46863e-12	up
CD8T	3	STAB1	-0.487163	0.0697556	7.50075e-12	down
CD8T	3	IKZF1	-0.107253	0.0153573	7.50075e-12	down
CD8T	3	PBXIP1	-0.215625	0.0309172	8.00916e-12	down
CD8T	3	PAK4	0.360203	0.0516623	8.10247e-12	up
CD8T	3	DDX27	0.160659	0.0231343	9.83216e-12	up
CD8T	3	SLC25A39	0.262149	0.0377514	9.84564e-12	up
CD8T	3	INPPL1	0.146435	0.0211053	1.02299e-11	up
CD8T	3	TONSL	0.427799	0.0616644	1.02589e-11	up
CD8T	3	RPA1	0.203594	0.0293607	1.04739e-11	up
CD8T	3	ITGA5	-0.442888	0.063949	1.11007e-11	down
CD8T	3	SLCO2B1	-0.362838	0.0524858	1.2101e-11	down
CD8T	3	MCM6	0.182203	0.0264075	1.32634e-11	up
CD8T	3	MRC2	-0.344151	0.0500417	1.54846e-11	down
CD8T	3	POR	0.273189	0.0399708	2.08049e-11	up
CD8T	3	SLC1A5	0.235958	0.0346915	2.61286e-11	up
CD8T	3	BRIX1	0.304378	0.0449419	3.18414e-11	up
CD8T	3	XPO1	0.123773	0.018277	3.19072e-11	up
CD8T	3	NR4A1	-0.237081	0.0350394	3.31502e-11	down
CD8T	3	PTK2B	-0.103131	0.0152489	3.37563e-11	down
CD8T	3	CCNE1	0.524859	0.0777405	3.65084e-11	up
CD8T	3	MSI1	0.532893	0.0789623	3.71059e-11	up
CD8T	3	PRPF19	0.308211	0.0457036	3.83148e-11	up
CD8T	3	MELTF	0.691979	0.102736	4.04343e-11	up
CD8T	3	PRMT1	0.204785	0.0304279	4.18372e-11	up
CD8T	3	TIMP2	-0.279224	0.0415059	4.25627e-11	down
CD8T	3	CNP	0.215854	0.0320927	4.28553e-11	up
CD8T	3	ZNF165	1.03636	0.154165	4.37994e-11	up
CD8T	3	AOAH	-0.150621	0.0224171	4.4727e-11	down
CD8T	3	BCL2L1	0.168264	0.0250449	4.47744e-11	up
CD8T	3	PLS3	-0.483262	0.0719441	4.50733e-11	down
CD8T	3	SMAD7	-0.23217	0.0347289	5.59643e-11	down
CD8T	3	ANP32E	0.197398	0.0295359	5.65398e-11	up
CD8T	3	DIRAS3	-0.673014	0.100882	6.12444e-11	down
CD8T	3	LBH	-0.146313	0.0219527	6.38051e-11	down
CD8T	3	FAM3A	0.317704	0.0476774	6.42044e-11	up
CD8T	3	HMGA2	0.452277	0.0679183	6.60423e-11	up
CD8T	3	BARX2	0.852125	0.128831	8.93016e-11	up
CD8T	3	CTSK	-0.334595	0.0509305	1.20353e-10	down
CD8T	3	NR2E3	0.440558	0.0671112	1.24198e-10	up
CD8T	3	WEE1	0.287075	0.0437483	1.26092e-10	up
CD8T	3	NAA40	0.217325	0.033121	1.26151e-10	up
CD8T	3	NLRP1	-0.215891	0.0329616	1.36203e-10	down
CD8T	3	MELK	0.397599	0.0607434	1.39768e-10	up
CD8T	3	TES	0.145254	0.0222567	1.58552e-10	up
CD8T	3	GART	0.191355	0.0293374	1.62198e-10	up
CD8T	3	HDAC2	0.192591	0.0295458	1.66365e-10	up
CD8T	3	TUSC2	0.255035	0.0391772	1.75767e-10	up
CD8T	3	MAP4	0.124467	0.0191604	1.9209e-10	up
CD8T	3	RFC5	0.303207	0.0467925	2.13478e-10	up
CD8T	3	KIF1A	0.934632	0.14467	2.42125e-10	up
CD8T	3	GLOD4	0.212835	0.0329647	2.48022e-10	up
CD8T	3	PURB	0.203443	0.0316167	2.85632e-10	up
CD8T	3	TRIM5	0.180271	0.028029	2.90819e-10	up
CD8T	3	UCP2	0.17072	0.0265899	3.12162e-10	up
CD8T	3	GHITM	0.142171	0.0221791	3.33305e-10	up
CD8T	3	PDCD6	0.187155	0.0292538	3.60935e-10	up
CD8T	3	FASN	0.367719	0.0576289	4.02016e-10	up
CD8T	3	PAK1	0.251335	0.0394173	4.13206e-10	up
CD8T	3	NDP	0.846555	0.132959	4.37777e-10	up
CD8T	3	IQGAP2	-0.185704	0.02917	4.38947e-10	down
CD8T	3	LSM12	0.205945	0.0323538	4.40532e-10	up
CD8T	3	PITPNB	0.141731	0.022275	4.47036e-10	up
CD8T	3	TMEM123	0.203279	0.0319577	4.5156e-10	up
CD8T	3	NQO1	0.552603	0.0869284	4.62104e-10	up
CD8T	3	IRF1	0.0996051	0.0156777	4.72283e-10	up
CD8T	3	SPART	-0.389757	0.0613557	4.73922e-10	down
CD8T	3	PXN	0.252259	0.039743	4.89023e-10	up
CD8T	3	MSH6	0.272439	0.043023	5.37245e-10	up
CD8T	3	CCDC51	0.527434	0.0834659	5.84095e-10	up
CD8T	3	USP53	0.393726	0.0624071	6.22379e-10	up
CD8T	3	RFC3	0.368547	0.0585211	6.68049e-10	up
CD8T	3	PROM2	1.09215	0.173656	7.04066e-10	up
CD8T	3	HSPA4	0.169931	0.0270388	7.2307e-10	up
CD8T	3	DNAJB5	0.405678	0.0647523	8.1852e-10	up
CD8T	3	CKAP5	0.183693	0.029366	8.69484e-10	up
CD8T	3	WDR77	0.245913	0.0393503	9.01403e-10	up
CD8T	3	GPRASP1	-0.478954	0.0766528	9.05097e-10	down
CD8T	3	BCL2L2	0.303784	0.0487095	9.73353e-10	up
CD8T	3	CSNK2B	0.115908	0.0186308	1.07119e-09	up
CD8T	3	TOPBP1	0.207937	0.0334593	1.11529e-09	up
CD8T	3	RUNX3	-0.156953	0.0252573	1.11608e-09	down
CD8T	3	PAM	-0.306851	0.0494121	1.1433e-09	down
CD8T	3	ASF1B	0.437251	0.0706005	1.26875e-09	up
CD8T	3	SEPTIN6	-0.127678	0.0207488	1.62841e-09	down
CD8T	3	BRCA1	0.409323	0.0668028	1.91626e-09	up
CD8T	3	PABPC1L	0.164115	0.026943	2.39837e-09	up
CD8T	3	ZCCHC3	0.304341	0.0500715	2.59619e-09	up
CD8T	3	DDB1	0.157115	0.0258674	2.6609e-09	up
CD8T	3	NRAS	0.210716	0.0347539	2.83868e-09	up
CD8T	3	NOX4	0.495621	0.0818467	2.97018e-09	up
CD8T	3	FOLR1	0.662452	0.109407	2.97353e-09	up
CD8T	3	PPP1R16B	-0.199751	0.0329963	2.98952e-09	down
CD8T	3	ARF1	0.121808	0.0201275	3.01959e-09	up
CD8T	3	VDAC1	0.144069	0.023811	3.03681e-09	up
CD8T	3	CBX1	0.228133	0.0377203	3.0782e-09	up
CD8T	3	GAB2	0.395285	0.0653654	3.08498e-09	up
CD8T	3	EIF4EBP1	0.18661	0.0308615	3.09073e-09	up
CD8T	3	DGAT1	0.231879	0.0383574	3.11231e-09	up
CD8T	3	XPNPEP1	0.164411	0.0272224	3.21027e-09	up
CD8T	3	PARP3	0.31166	0.0516004	3.21027e-09	up
CD8T	3	SLC26A2	0.352122	0.0583422	3.2858e-09	up
CD8T	3	MRPL45	0.24959	0.0413648	3.31113e-09	up
CD8T	3	NXPH4	-0.509863	0.0845521	3.38108e-09	down
CD8T	3	SEMA3A	0.589482	0.0977611	3.38128e-09	up
CD8T	3	EGR2	-0.373789	0.0621033	3.61185e-09	down
CD8T	3	STK4	-0.139797	0.0232322	3.63664e-09	down
CD8T	3	CFTR	0.554689	0.0922719	3.76415e-09	up
CD8T	3	EPDR1	-0.497138	0.0830062	4.30921e-09	down
CD8T	3	TGM1	0.500973	0.0837608	4.5218e-09	up
CD8T	3	RIPK1	0.179498	0.0301118	5.099e-09	up
CD8T	3	EHMT2	0.247643	0.0416123	5.40538e-09	up
CD8T	3	SRSF1	0.117657	0.0197846	5.53876e-09	up
CD8T	3	SEC23B	0.197311	0.0331841	5.55885e-09	up
CD8T	3	SF3B1	-0.139177	0.0234147	5.61308e-09	down
CD8T	3	NUDCD1	0.292967	0.0493533	5.87825e-09	up
CD8T	3	PLCG1	0.0933334	0.0157457	6.18127e-09	up
CD8T	3	KIF20A	0.36122	0.0610837	6.71749e-09	up
CD8T	3	STAT3	0.108099	0.0183058	7.05088e-09	up
CD8T	3	AQP5	0.892848	0.151936	8.3732e-09	up
CD8T	3	IPO7	0.131708	0.0224624	9.03733e-09	up
CD8T	3	POTEF	0.61502	0.105039	9.48445e-09	up
CD8T	3	GCNT4	-1.03342	0.176558	9.57974e-09	down
CD8T	3	RSPO3	0.671134	0.114795	9.95959e-09	up
CD8T	3	DPYD	-0.260964	0.0446424	9.98147e-09	down
CD8T	3	RIMS4	0.71061	0.121569	9.98147e-09	up
CD8T	3	DAB2	-0.457828	0.0783297	9.98795e-09	down
CD8T	3	PAX1	1.41448	0.242115	1.01318e-08	up
CD8T	3	PGK1	0.150429	0.0257698	1.04051e-08	up
CD8T	3	ELF4	0.168501	0.0288719	1.04628e-08	up
CD8T	3	TOP1	0.148809	0.0255111	1.06335e-08	up
CD8T	3	MRC1	-0.461883	0.0793078	1.12142e-08	down
CD8T	3	ZEB2	-0.255604	0.0439502	1.17525e-08	down
CD8T	3	PSMB5	0.232682	0.040041	1.20628e-08	up
CD8T	3	PSMD10	0.258191	0.0445487	1.3195e-08	up
CD8T	3	SERPINH1	0.150416	0.0260042	1.40956e-08	up
CD8T	3	CMSS1	0.383644	0.0664091	1.46932e-08	up
CD8T	3	RAD54L	0.453024	0.0785755	1.57032e-08	up
CD8T	3	PTPN2	0.127454	0.0221135	1.5845e-08	up
CD8T	3	SLC16A9	0.877153	0.152454	1.67837e-08	up
CD8T	3	MYO1F	-0.186614	0.032445	1.69374e-08	down
CD8T	3	NUAK2	0.394413	0.0688562	1.94374e-08	up
CD8T	3	FOXJ1	0.906048	0.158235	1.96403e-08	up
CD8T	3	BBC3	-0.496115	0.0868632	2.13517e-08	down
CD8T	3	ACLY	0.132543	0.0232145	2.15553e-08	up
CD8T	3	AURKA	0.334784	0.0588444	2.41749e-08	up
CD8T	3	MYO5B	0.267268	0.0469749	2.41749e-08	up
CD8T	3	IL12A	0.791405	0.13916	2.44531e-08	up
CD8T	3	CRYBG3	0.429722	0.0756721	2.56201e-08	up
CD8T	3	ZBP1	0.176023	0.0310057	2.58163e-08	up
CD8T	3	PAWR	0.356846	0.0629087	2.64794e-08	up
CD8T	3	UCA1	0.767984	0.13554	2.74232e-08	up
CD8T	3	LMO2	0.593721	0.104817	2.76541e-08	up
CD8T	3	BACE2	0.326756	0.057738	2.84307e-08	up
CD8T	3	FH	0.241786	0.042751	2.89776e-08	up
CD8T	3	PIMREG	0.61984	0.109724	3.00592e-08	up
CD8T	3	ETS1	-0.12918	0.0228691	3.00741e-08	down
CD8T	3	ADNP	0.13684	0.0242429	3.07486e-08	up
CD8T	3	SMOC2	-0.62463	0.110747	3.14804e-08	down
CD8T	3	ALPL	0.567671	0.100668	3.16254e-08	up
CD8T	3	EPHA1	-0.185519	0.0331031	3.86018e-08	down
CD8T	3	SP140	0.105847	0.0188886	3.86513e-08	up
CD8T	3	BUB1	0.26449	0.0472172	3.90705e-08	up
CD8T	3	NTPCR	0.243833	0.0435424	3.93726e-08	up
CD8T	3	KLRD1	-0.297367	0.0531622	4.07597e-08	down
CD8T	3	DBN1	0.413747	0.0740655	4.24442e-08	up
CD8T	3	SOS1	0.164224	0.0294575	4.52049e-08	up
CD8T	3	FOXP1	-0.284108	0.051154	5.08849e-08	down
CD8T	3	FOXC1	0.702626	0.126552	5.13567e-08	up
CD8T	3	TGFBR3	-0.330272	0.0594914	5.13997e-08	down
CD8T	3	HMGN3	0.244764	0.0441386	5.31716e-08	up
CD8T	3	FAP	-0.429563	0.0778259	6.14912e-08	down
CD8T	3	SKA3	0.29993	0.0543742	6.26142e-08	up
CD8T	3	NUP62	0.247741	0.0449448	6.39054e-08	up
CD8T	3	SLC25A10	0.560413	0.101682	6.40458e-08	up
CD8T	3	PCK1	0.59595	0.108488	7.08788e-08	up
CD8T	3	COL23A1	0.672866	0.122848	7.74602e-08	up
CD8T	3	EMD	0.160853	0.0293804	7.8366e-08	up
CD8T	3	ABCA7	-0.179749	0.0328455	7.92386e-08	down
CD8T	3	DDX58	0.135823	0.024845	8.16978e-08	up
CD8T	3	MAPK8IP2	0.685583	0.12551	8.36179e-08	up
CD8T	3	PFKP	0.114999	0.0210689	8.54404e-08	up
CD8T	3	ZMIZ2	0.179189	0.0328325	8.55565e-08	up
CD8T	3	CD79A	-0.554278	0.1016	8.64588e-08	down
CD8T	3	PPP2R1A	0.136703	0.0250875	8.95059e-08	up
CD8T	3	HEY1	0.923878	0.169619	9.04872e-08	up
CD8T	3	GTPBP1	0.123024	0.0226087	9.30845e-08	up
CD8T	3	CBSL	0.476409	0.0876349	9.56355e-08	up
CD8T	3	SNRPD3	0.217842	0.0400775	9.58781e-08	up
CD8T	3	SREBF2	0.196679	0.0362024	9.71203e-08	up
CD8T	3	GIMAP8	-0.270343	0.0497631	9.71203e-08	down
CD8T	3	LRP1	-0.408861	0.075339	1.00062e-07	down
CD8T	3	VSIG4	-0.352078	0.0650914	1.10452e-07	down
CD8T	3	DUSP5	-0.216997	0.0401735	1.14959e-07	down
CD8T	3	MYBBP1A	0.261356	0.0484839	1.21949e-07	up
CD8T	3	CDC42BPG	0.433888	0.0805068	1.22505e-07	up
CD8T	3	LY96	-0.324811	0.0604803	1.3585e-07	down
CD8T	3	GYG2	0.477973	0.0890694	1.38832e-07	up
CD8T	3	FCGR3A	-0.367435	0.0685151	1.41276e-07	down
CD8T	3	OGFR	0.128317	0.0239659	1.47986e-07	up
CD8T	3	CCDC43	0.260692	0.0487071	1.49288e-07	up
CD8T	3	SLC6A9	0.617467	0.115379	1.49539e-07	up
CD8T	3	DHX9	0.12892	0.0241062	1.52303e-07	up
CD8T	3	KRTCAP2	0.169473	0.0317763	1.64849e-07	up
CD8T	3	SELENBP1	0.520898	0.0977653	1.69431e-07	up
CD8T	3	TTK	0.356907	0.0670515	1.7402e-07	up
CD8T	3	TMEM97	0.428437	0.0806591	1.84728e-07	up
CD8T	3	TRAFD1	0.158044	0.0297795	1.89093e-07	up
CD8T	3	SINHCAF	0.195033	0.0367634	1.90893e-07	up
CD8T	3	CDC27	0.175767	0.0331446	1.92389e-07	up
CD8T	3	GNAO1	-0.83685	0.157805	1.92389e-07	down
CD8T	3	AKT2	0.153986	0.0291889	2.23303e-07	up
CD8T	3	LRRC3	0.510298	0.0967504	2.24266e-07	up
CD8T	3	PTPN11	0.133668	0.0253765	2.32567e-07	up
CD8T	3	TOP1MT	0.290073	0.0550913	2.34819e-07	up
CD8T	3	PSMD2	0.153952	0.0292881	2.45974e-07	up
CD8T	3	U2AF2	0.106761	0.0203331	2.5309e-07	up
CD8T	3	ARRDC3	-0.215608	0.041062	2.5309e-07	down
CD8T	3	BIK	0.443407	0.084541	2.60646e-07	up
CD8T	3	SNURF	-0.262222	0.0500262	2.64745e-07	down
CD8T	3	ASIC1	0.335783	0.0640648	2.6487e-07	up
CD8T	3	RANBP9	0.127533	0.0243474	2.69095e-07	up
CD8T	3	EIF4G1	0.0836156	0.0160322	3.03535e-07	up
CD8T	3	FDPS	0.221179	0.042439	3.0927e-07	up
CD8T	3	TMEM209	0.239982	0.0461065	3.20185e-07	up
CD8T	3	XPR1	0.194368	0.0374269	3.39864e-07	up
CD8T	3	SMARCC1	0.11869	0.022854	3.39864e-07	up
CD8T	3	CBFB	0.109785	0.0211533	3.45349e-07	up
CD8T	3	PRKCB	-0.202895	0.0391198	3.5125e-07	down
CD8T	3	GOT1	0.23089	0.0445312	3.53683e-07	up
CD8T	3	SORD	0.295564	0.0570786	3.66071e-07	up
CD8T	3	GTF2I	0.116275	0.0225547	4.13164e-07	up
CD8T	3	CCDC113	0.924192	0.179308	4.14735e-07	up
CD8T	3	HPRT1	0.185225	0.0359534	4.19469e-07	up
CD8T	3	CREBBP	-0.128623	0.0249746	4.21794e-07	down
CD8T	3	HNRNPA1L2	-0.0750392	0.0145703	4.21794e-07	down
CD8T	3	GFPT1	0.159246	0.0309874	4.46729e-07	up
CD8T	3	AKT1	0.117671	0.0229026	4.48823e-07	up
CD8T	3	CCNY	0.189289	0.0368744	4.5903e-07	up
CD8T	3	EIF2AK2	0.0955553	0.0186883	5.102e-07	up
CD8T	3	CDCP1	0.439361	0.0859581	5.14196e-07	up
CD8T	3	EIF1B	0.169813	0.0332634	5.30566e-07	up
CD8T	3	G6PD	0.205801	0.0403794	5.5383e-07	up
CD8T	3	COPS5	0.158961	0.0312469	5.81111e-07	up
CD8T	3	MAPK15	0.872465	0.171525	5.82431e-07	up
CD8T	3	CSNK1G1	0.204536	0.0402452	5.9479e-07	up
CD8T	3	NPNT	0.548586	0.108148	6.24879e-07	up
CD8T	3	XBP1	0.0927474	0.0183034	6.41589e-07	up
CD8T	3	CALM3	0.111975	0.0221348	6.69687e-07	up
CD8T	3	COL11A1	-0.489276	0.0967295	6.70604e-07	down
CD8T	3	NUP153	0.189065	0.0374429	7.00965e-07	up
CD8T	3	FUT8	0.184857	0.0366215	7.05987e-07	up
CD8T	3	PHB	0.258583	0.0512671	7.19486e-07	up
CD8T	3	ATP2A2	0.15151	0.0300523	7.27009e-07	up
CD8T	3	S1PR5	-0.46504	0.0924338	7.66735e-07	down
CD8T	3	IFT57	0.267711	0.0532763	7.90235e-07	up
CD8T	3	H2AFX	0.171065	0.0340984	8.23253e-07	up
CD8T	3	MKI67	0.237798	0.0474399	8.40076e-07	up
CD8T	3	KIF11	0.293525	0.0585808	8.47589e-07	up
CD8T	3	ECHS1	0.22529	0.0450026	8.65981e-07	up
CD8T	3	PIP4K2A	-0.144678	0.0289513	9.05372e-07	down
CD8T	3	SUV39H1	0.361717	0.0725127	9.46892e-07	up
CD8T	3	NAP1L4	0.0696228	0.0139701	9.68214e-07	up
CD8T	3	PDPN	-0.360076	0.0724953	1.05413e-06	down
CD8T	3	HOPX	-0.206707	0.0416191	1.05413e-06	down
CD8T	3	POLR2H	0.154498	0.0311127	1.05736e-06	up
CD8T	3	BECN1	0.135831	0.0274127	1.11564e-06	up
CD8T	3	CCN2	-0.335721	0.067796	1.13184e-06	down
CD8T	3	PARP1	0.108302	0.0219333	1.21522e-06	up
CD8T	3	SAMD9	0.165198	0.0334717	1.22786e-06	up
CD8T	3	KCTD9	0.191263	0.0387917	1.2574e-06	up
CD8T	3	SAFB	0.110149	0.022355	1.27643e-06	up
CD8T	3	FAM53C	0.212151	0.0431446	1.34169e-06	up
CD8T	3	MYOF	0.233612	0.0475804	1.39106e-06	up
CD8T	3	CDC14A	-0.178927	0.0365654	1.50822e-06	down
CD8T	3	TOX2	0.263442	0.0538351	1.50822e-06	up
CD8T	3	NT5E	-0.351596	0.0718584	1.50941e-06	down
CD8T	3	CCNA2	0.245266	0.0501744	1.54289e-06	up
CD8T	3	CBX7	-0.289967	0.0594191	1.60645e-06	down
CD8T	3	PARK7	0.0964491	0.0197893	1.65548e-06	up
CD8T	3	CD163	-0.311678	0.0640002	1.68534e-06	down
CD8T	3	EMP2	0.356093	0.0731705	1.71142e-06	up
CD8T	3	TMX1	0.130228	0.0267981	1.77053e-06	up
CD8T	3	TRIM21	0.157583	0.0324329	1.77562e-06	up
CD8T	3	ADRB2	-0.439586	0.0906158	1.84269e-06	down
CD8T	3	RAB11A	0.183639	0.0378619	1.84777e-06	up
CD8T	3	PML	0.158004	0.0326223	1.90952e-06	up
CD8T	3	UBE2D2	0.141499	0.0292196	1.91463e-06	up
CD8T	3	UNG	0.251257	0.0519985	2.01638e-06	up
CD8T	3	PTPN13	-0.619213	0.128398	2.11038e-06	down
CD8T	3	ATIC	0.170427	0.035351	2.12459e-06	up
CD8T	3	CEP55	0.305318	0.0637804	2.51397e-06	up
CD8T	3	CDKN3	0.353055	0.0737726	2.52263e-06	up
CD8T	3	IKZF3	-0.0800325	0.0167223	2.52263e-06	down
CD8T	3	EWSR1	0.0754799	0.0157874	2.57839e-06	up
CD8T	3	DPM1	0.167719	0.0351382	2.67776e-06	up
CD8T	3	LASP1	0.13075	0.0273987	2.68724e-06	up
CD8T	3	CORO1B	0.233146	0.0489373	2.79116e-06	up
CD8T	3	YY1	0.126703	0.026645	2.91323e-06	up
CD8T	3	SP110	0.0878273	0.0184758	2.93209e-06	up
CD8T	3	RRP15	0.256111	0.0538892	2.94344e-06	up
CD8T	3	SP3	0.121434	0.025581	3.02031e-06	up
CD8T	3	SRPK1	0.19244	0.0405497	3.03488e-06	up
CD8T	3	AGAP3	0.254907	0.0537237	3.04543e-06	up
CD8T	3	SNAP47	0.214878	0.0452926	3.04939e-06	up
CD8T	3	RFC4	0.284252	0.0599594	3.09751e-06	up
CD8T	3	SULF1	-0.207113	0.0437477	3.19349e-06	down
CD8T	3	TRPS1	0.237932	0.050315	3.27516e-06	up
CD8T	3	ADAMTS4	-0.537723	0.11388	3.38494e-06	down
CD8T	3	RRM2	0.211147	0.0447641	3.46354e-06	up
CD8T	3	SHANK3	0.585551	0.124543	3.72781e-06	up
CD8T	3	METTL3	0.122982	0.0261756	3.77702e-06	up
CD8T	3	RASSF1	0.15632	0.033271	3.77702e-06	up
CD8T	3	KIF2C	0.32294	0.0689174	4.00788e-06	up
CD8T	3	SRI	0.116104	0.0247921	4.05741e-06	up
CD8T	3	BCL11B	-0.148455	0.0317122	4.08417e-06	down
CD8T	3	PDCD10	0.244079	0.0521409	4.08417e-06	up
CD8T	3	CTTNBP2NL	0.222895	0.0476471	4.14049e-06	up
CD8T	3	CDCA7L	0.287308	0.0614247	4.14736e-06	up
CD8T	3	PRKDC	0.127442	0.0272647	4.20426e-06	up
CD8T	3	TICRR	0.457188	0.0978146	4.20426e-06	up
CD8T	3	USP32	0.148856	0.0319409	4.48704e-06	up
CD8T	3	HMMR	0.308838	0.0663121	4.54685e-06	up
CD8T	3	TUFM	0.138033	0.0296436	4.56061e-06	up
CD8T	3	CARD10	0.534641	0.114842	4.57605e-06	up
CD8T	3	SLC2A3	-0.149617	0.0321469	4.59771e-06	down
CD8T	3	RCC1	0.256507	0.0551677	4.69412e-06	up
CD8T	3	OGDH	0.108804	0.0234317	4.829e-06	up
CD8T	3	WDHD1	0.255172	0.0549916	4.89889e-06	up
CD8T	3	TMEM164	0.202876	0.0437339	4.92346e-06	up
CD8T	3	CD2AP	0.158416	0.0341761	5.00229e-06	up
CD8T	3	LSG1	0.202311	0.0436945	5.12151e-06	up
CD8T	3	STC2	0.475866	0.102921	5.27045e-06	up
CD8T	3	RPA3	0.187158	0.0404783	5.27045e-06	up
CD8T	3	MTPAP	0.203821	0.0441659	5.48863e-06	up
CD8T	3	GABRQ	0.673692	0.146036	5.5261e-06	up
CD8T	3	HRAS	0.218278	0.0473493	5.59704e-06	up
CD8T	3	TBX21	-0.229346	0.0497478	5.59704e-06	down
CD8T	3	LIG3	0.209891	0.0456016	5.78731e-06	up
CD8T	3	YAP1	0.192159	0.0417698	5.84295e-06	up
CD8T	3	NFKB2	0.143515	0.0312124	5.90305e-06	up
CD8T	3	STUB1	0.133727	0.0291285	6.09813e-06	up
CD8T	3	XPO7	0.141229	0.030823	6.35794e-06	up
CD8T	3	STAT4	-0.125412	0.0274071	6.53499e-06	down
CD8T	3	TSPAN12	0.578025	0.126345	6.55518e-06	up
CD8T	3	E2F1	0.336969	0.0736827	6.60004e-06	up
CD8T	3	RETREG3	-0.244909	0.0536651	6.89963e-06	down
CD8T	3	RBM15	0.119268	0.0262733	7.72805e-06	up
CD8T	3	HDAC1	0.085158	0.0187684	7.79799e-06	up
CD8T	3	TRIM25	0.154478	0.0341161	8.1379e-06	up
CD8T	3	AUNIP	0.671574	0.14871	8.6015e-06	up
CD8T	3	LIMK1	0.212506	0.0470805	8.68426e-06	up
CD8T	3	PRRX1	-0.414098	0.0918444	8.87843e-06	down
CD8T	3	MBNL1	-0.102886	0.0228363	9.0066e-06	down
CD8T	3	BACE1	0.369019	0.0820051	9.22614e-06	up
CD8T	3	TRAP1	0.174047	0.0386817	9.23485e-06	up
CD8T	3	SAMHD1	0.104566	0.0232425	9.24648e-06	up
CD8T	3	DNAJC9	0.150525	0.0334723	9.31736e-06	up
CD8T	3	CHAF1A	0.212444	0.0473928	9.95424e-06	up
CD8T	3	SLC25A11	0.201832	0.0450319	9.96287e-06	up
CD8T	3	PSMD4	0.132499	0.0295635	9.96287e-06	up
CD8T	3	MYLK	-0.229415	0.051207	1.0029e-05	down
CD8T	3	DAP3	0.102141	0.0228142	1.01613e-05	up
CD8T	3	PPM1H	0.645146	0.144763	1.1168e-05	up
CD8T	3	CTDSPL	0.357494	0.0802266	1.11794e-05	up
CD8T	3	PIK3CG	-0.172337	0.0387309	1.14901e-05	down
CD8T	3	CARD11	0.0891431	0.0200334	1.14901e-05	up
CD8T	3	EIF3C	0.0758451	0.0170495	1.15318e-05	up
CD8T	3	USP36	-0.141507	0.0319022	1.22275e-05	down
CD8T	3	PRR13	0.0853458	0.019244	1.22521e-05	up
CD8T	3	SMC4	0.123068	0.0277717	1.24363e-05	up
CD8T	3	FMOD	-0.310759	0.0701778	1.26086e-05	down
CD8T	3	FURIN	0.188326	0.0426171	1.31366e-05	up
CD8T	3	OTUB1	0.187172	0.0423695	1.3205e-05	up
CD8T	3	GRK2	-0.071899	0.0163178	1.39024e-05	down
CD8T	3	TCF20	0.132124	0.0300076	1.40877e-05	up
CD8T	3	RIDA	0.330923	0.0751819	1.4159e-05	up
CD8T	3	MXRA7	0.119032	0.0270563	1.42854e-05	up
CD8T	3	BUB1B	0.327512	0.0744654	1.43483e-05	up
CD8T	3	PLCG2	-0.284384	0.06478	1.48789e-05	down
CD8T	3	PID1	-1.01528	0.231451	1.50933e-05	down
CD8T	3	TUBG1	0.269356	0.0614084	1.50947e-05	up
CD8T	3	CCR5	-0.127349	0.0290465	1.52128e-05	down
CD8T	3	TJP1	0.269104	0.0614142	1.53706e-05	up
CD8T	3	MYCL	0.550261	0.125922	1.62119e-05	up
CD8T	3	CCN3	0.624885	0.143255	1.67593e-05	up
CD8T	3	ZYX	0.0761089	0.017448	1.67593e-05	up
CD8T	3	KHDRBS1	0.0796427	0.01827	1.69565e-05	up
CD8T	3	PHF10	-0.150941	0.0347186	1.78589e-05	down
CD8T	3	STK32C	0.386552	0.0889521	1.79936e-05	up
CD8T	3	SFPQ	0.0710352	0.0163514	1.80794e-05	up
CD8T	3	ZNF512	0.123619	0.0285785	1.96581e-05	up
CD8T	3	NFATC2	-0.102828	0.0238445	2.08362e-05	down
CD8T	3	TLK2	0.151206	0.0351188	2.1468e-05	up
CD8T	3	COIL	0.201176	0.0467992	2.21131e-05	up
CD8T	3	EPHX1	0.258934	0.0602656	2.23018e-05	up
CD8T	3	SEMA4B	0.220294	0.0512856	2.23838e-05	up
CD8T	3	NCOA2	0.13428	0.0312913	2.27773e-05	up
CD8T	3	USP7	-0.121462	0.0283804	2.39562e-05	down
CD8T	3	NUP93	0.189679	0.0443574	2.43202e-05	up
CD8T	3	STAT2	0.108692	0.0254361	2.46185e-05	up
CD8T	3	SEC13	0.107291	0.025116	2.47305e-05	up
CD8T	3	CENPF	0.182975	0.0429323	2.5818e-05	up
CD8T	3	PM20D2	0.178669	0.0419465	2.60751e-05	up
CD8T	3	SNRPD1	0.332713	0.0783435	2.75503e-05	up
CD8T	3	NCOR1	-0.11411	0.0269069	2.82508e-05	down
CD8T	3	TXNDC9	0.133638	0.0315404	2.87076e-05	up
CD8T	3	NCSTN	0.151633	0.0358682	2.9914e-05	up
CD8T	3	PRR11	0.236082	0.0559115	3.05576e-05	up
CD8T	3	CACYBP	0.140313	0.0333134	3.19765e-05	up
CD8T	3	ADGRA3	0.438594	0.104235	3.25299e-05	up
CD8T	3	TRIB3	0.310263	0.0738939	3.38017e-05	up
CD8T	3	OSBP2	0.411412	0.0980598	3.42464e-05	up
CD8T	3	PRPF8	0.0803071	0.0191912	3.58931e-05	up
CD8T	3	BAX	0.169944	0.0407887	3.88208e-05	up
CD8T	3	EGLN3	0.308971	0.0744481	4.16363e-05	up
CD8T	3	KHSRP	0.13869	0.0334383	4.20434e-05	up
CD8T	3	SYTL2	-0.125356	0.0303531	4.5362e-05	down
CD8T	3	ATXN2L	0.0733984	0.0177856	4.59152e-05	up
CD8T	3	APMAP	-0.129193	0.0313419	4.67605e-05	down
CD8T	3	SPATS2L	0.0914492	0.0221839	4.67605e-05	up
CD8T	3	UBE2I	0.126683	0.0307392	4.68744e-05	up
CD8T	3	WASL	0.168169	0.0408169	4.70489e-05	up
CD8T	3	SEMA3C	-0.265386	0.0646781	5.05569e-05	down
CD8T	3	SLFN5	0.0808305	0.0197247	5.16517e-05	up
CD8T	3	SCRN1	0.24282	0.0593321	5.27818e-05	up
CD8T	3	MYB	0.355171	0.086789	5.27818e-05	up
CD8T	3	GMFB	0.144785	0.0354292	5.40377e-05	up
CD8T	3	DNMT3B	0.415727	0.102021	5.67594e-05	up
CD8T	3	CNTROB	0.228873	0.0561717	5.67797e-05	up
CD8T	3	KCNC3	0.319262	0.0784223	5.75604e-05	up
CD8T	3	TMEM237	0.291895	0.0717131	5.7672e-05	up
CD8T	3	UBA1	0.114667	0.0282131	5.90345e-05	up
CD8T	3	NSUN2	0.14328	0.0352523	5.90345e-05	up
CD8T	3	PON2	0.280324	0.0689775	5.90415e-05	up
CD8T	3	CAND1	0.104828	0.0258791	6.24254e-05	up
CD8T	3	SYNPO2	-0.476948	0.117844	6.32606e-05	down
CD8T	3	UTP23	0.17062	0.0421634	6.33577e-05	up
CD8T	3	DDB2	0.136029	0.0336202	6.344e-05	up
CD8T	3	ZMIZ1	0.17884	0.044443	6.95883e-05	up
CD8T	3	CTSA	0.110345	0.0274595	7.11704e-05	up
CD8T	3	CDK18	0.343239	0.0854906	7.21545e-05	up
CD8T	3	NRK	-0.634315	0.15828	7.43566e-05	down
CD8T	3	WAS	-0.0969011	0.0242267	7.67488e-05	down
CD8T	3	GPN1	0.151169	0.0378152	7.73688e-05	up
CD8T	3	SNTB2	0.106683	0.026709	7.83555e-05	up
CD8T	3	ATG2A	-0.288797	0.0723847	7.97713e-05	down
CD8T	3	SVIL	0.235657	0.0591186	8.08854e-05	up
CD8T	3	LDLR	0.245756	0.0616748	8.12884e-05	up
CD8T	3	TOLLIP	0.253211	0.0635853	8.20437e-05	up
CD8T	3	FAM126B	0.136636	0.0343323	8.27787e-05	up
CD8T	3	CFHR1	-0.504682	0.127277	8.79073e-05	down
CD8T	3	PTGS1	0.288762	0.0729842	9.10008e-05	up
CD8T	3	TXNDC16	0.318015	0.0803802	9.10008e-05	up
CD8T	3	GZMH	0.0527475	0.0133725	9.55308e-05	up
CD8T	3	BRCA2	0.281792	0.0715255	9.73143e-05	up
CD8T	3	SLC22A5	0.3052	0.0776196	0.000100387	up
CD8T	3	MTA1	0.12815	0.0326341	0.000102426	up
CD8T	3	STRN4	0.143966	0.0366734	0.000102829	up
CD8T	3	CNIH4	0.213692	0.0545777	0.000107174	up
CD8T	3	LDHA	0.0429043	0.0110496	0.000122413	up
CD8T	3	CTBP2	0.312139	0.0805554	0.000126383	up
CD8T	3	HDAC9	0.456511	0.117851	0.00012687	up
CD8T	3	HDAC6	0.142504	0.0368054	0.000127651	up
CD8T	3	ELK4	-0.112754	0.0291429	0.000128983	down
CD8T	3	FAM107A	0.579788	0.150147	0.000132867	up
CD8T	3	VDAC2	0.117915	0.0305593	0.000134307	up
CD8T	3	ACP5	0.245406	0.0636181	0.000134731	up
CD8T	3	RRS1	0.186062	0.0483294	0.000138833	up
CD8T	3	CLPTM1L	0.0915537	0.0238274	0.000142976	up
CD8T	3	RUVBL1	0.149564	0.0389858	0.000146336	up
CD8T	3	PLAT	0.297444	0.077549	0.000146647	up
CD8T	3	WWP1	-0.130693	0.0341801	0.000153739	down
CD8T	3	CD3G	-0.0907202	0.0237777	0.000158812	down
CD8T	3	PLN	-0.629342	0.164991	0.00015924	down
CD8T	3	YTHDF3	0.104371	0.0274339	0.000165384	up
CD8T	3	PYGB	0.120363	0.0316351	0.000165384	up
CD8T	3	TBRG4	0.161477	0.0425743	0.000173133	up
CD8T	3	GIPC1	0.209772	0.0553465	0.00017479	up
CD8T	3	NXT2	0.260556	0.0688858	0.000180102	up
CD8T	3	DHRS1	0.171753	0.0454524	0.000182571	up
CD8T	3	IGSF8	0.215523	0.0571108	0.000186035	up
CD8T	3	RCAN2	-0.390224	0.103537	0.000189474	down
CD8T	3	ZCCHC2	0.136694	0.0362893	0.00019089	up
CD8T	3	PRKAR1A	0.0706541	0.018777	0.000193726	up
CD8T	3	NRIP1	0.244181	0.0649337	0.000195317	up
CD8T	3	THRB	0.503637	0.134395	0.000205497	up
CD8T	3	VAMP5	-0.305669	0.0817487	0.000212164	down
CD8T	3	LAMP2	0.11834	0.0316777	0.000214789	up
CD8T	3	CASP1	0.0830743	0.0222454	0.000215649	up
CD8T	3	PRKCZ	0.203191	0.0544173	0.000215834	up
CD8T	3	TCF21	-0.504682	0.13519	0.00021629	down
CD8T	3	NUMA1	0.0762173	0.0204233	0.000217107	up
CD8T	3	TRMT1L	0.15192	0.0408058	0.000224645	up
CD8T	3	RAD51	0.410859	0.110384	0.000225195	up
CD8T	3	ATPSCKMT	0.227445	0.06113	0.000226205	up
CD8T	3	PAIP2	0.0755491	0.020312	0.000227056	up
CD8T	3	ECPAS	0.102356	0.0275458	0.00023005	up
CD8T	3	GATA3	-0.228998	0.0616622	0.000231684	down
CD8T	3	SLC25A13	0.265197	0.0715207	0.000236488	up
CD8T	3	SIN3A	0.107752	0.0290594	0.000236488	up
CD8T	3	PPP2R3A	0.435507	0.117557	0.000239354	up
CD8T	3	LONP1	0.114671	0.0312119	0.000269725	up
CD8T	3	GMDS	0.224957	0.0613254	0.000275498	up
CD8T	3	BAP1	0.148803	0.0406274	0.000281322	up
CD8T	3	CREG1	0.0994021	0.0272657	0.000300165	up
CD8T	3	THUMPD3	0.153596	0.0422727	0.000314423	up
CD8T	3	RMND5A	0.0935885	0.0257605	0.000314589	up
CD8T	3	PRPS2	0.214111	0.058993	0.000318628	up
CD8T	3	SULF2	-0.333503	0.0920859	0.000328003	down
CD8T	3	SNX30	-0.244341	0.0676417	0.00033969	down
CD8T	3	PER1	-0.220053	0.0609769	0.000343912	down
CD8T	3	CDK1	0.240595	0.0667477	0.000349202	up
CD8T	3	DHDDS	0.193907	0.0540528	0.000372601	up
CD8T	3	WDR55	0.165396	0.0461693	0.000379355	up
CD8T	3	CIP2A	0.203626	0.0570439	0.000397873	up
CD8T	3	ZBTB3	0.241986	0.067815	0.000399426	up
CD8T	3	UBAP2	0.182973	0.0513139	0.000402885	up
CD8T	3	PTTG1	0.163567	0.0459244	0.000408794	up
CD8T	3	WDR90	0.406691	0.114426	0.000420116	up
CD8T	3	SHMT2	0.119267	0.0336729	0.00043961	up
CD8T	3	DHFR	0.188439	0.0532691	0.000446577	up
CD8T	3	EXO1	0.321779	0.0910696	0.000453172	up
CD8T	3	SLAMF1	-0.227054	0.0644618	0.000471921	down
CD8T	3	CPXM2	-0.473484	0.134827	0.000490434	down
CD8T	3	CFL2	0.25735	0.0733669	0.00049748	up
CD8T	3	HAX1	0.132656	0.0378471	0.000501924	up
CD8T	3	HERC6	0.124315	0.0354905	0.000505657	up
CD8T	3	MCTS1	0.128509	0.0368406	0.000533391	up
CD8T	3	RBX1	0.139637	0.0402176	0.000565988	up
CD8T	3	FGFBP2	-0.384977	0.111271	0.000591653	down
CD8T	3	KDM4A	0.106378	0.0307612	0.000594637	up
CD8T	3	EPAS1	0.120216	0.034783	0.000598425	up
CD8T	3	ZNF639	0.138032	0.0400625	0.000622042	up
CD8T	3	PGAP1	0.192757	0.0561183	0.000646161	up
CD8T	3	CCND1	0.23418	0.0683987	0.000672378	up
CD8T	3	PTPA	0.118098	0.0345375	0.000682441	up
CD8T	3	ESF1	0.151782	0.0444616	0.000695964	up
CD8T	3	RAI14	-0.207888	0.0612879	0.000752895	down
CD8T	3	ZBTB40	-0.192436	0.0569707	0.00079195	down
CD8T	3	HUWE1	0.0829486	0.0246009	0.000808633	up
CD8T	3	PHGDH	0.245962	0.0729689	0.000810642	up
CD8T	3	PEF1	0.112312	0.0333927	0.000831809	up
CD8T	3	ADRA2A	-0.438356	0.130874	0.000873807	down
CD8T	3	AP5B1	0.17437	0.0521233	0.000885942	up
CD8T	3	NAAA	-0.181802	0.0545032	0.000916501	down
CD8T	3	KIAA1191	0.116915	0.0351094	0.000934118	up
CD8T	3	B4GAT1	0.246939	0.0746468	0.00100931	up
CD8T	3	EDIL3	-0.549258	0.166074	0.00101108	down
CD8T	3	MITD1	0.111308	0.0336944	0.00102402	up
CD8T	3	EFR3A	0.0953597	0.0289235	0.0010468	up
CD8T	3	POGZ	0.0912841	0.0277459	0.0010719	up
CD8T	3	SEC16A	-0.113907	0.0346461	0.00107941	down
CD8T	3	RFX5	0.12683	0.0386149	0.00109074	up
CD8T	3	LAIR2	-0.471679	0.145551	0.00127188	down
CD8T	3	SERPINA3	-0.239617	0.0740002	0.00128207	down
CD8T	3	SMARCB1	0.117374	0.0362739	0.00129093	up
CD8T	3	TRPM7	0.0885013	0.0273718	0.00130081	up
CD8T	3	TM9SF4	0.125771	0.0389206	0.00130774	up
CD8T	3	ADAMTS2	-0.303097	0.0943116	0.00138961	down
CD8T	3	TBK1	0.106106	0.0330346	0.00139695	up
CD8T	3	TAFA5	-0.545672	0.170815	0.00148262	down
CD8T	3	PCBD1	0.133348	0.0418154	0.00150974	up
CD8T	3	CHD7	0.136629	0.0429897	0.00156543	up
CD8T	3	YWHAQ	0.0541905	0.0170877	0.00160112	up
CD8T	3	RAB8A	0.0803097	0.0253926	0.00164745	up
CD8T	3	APEX2	0.189431	0.0599294	0.00165605	up
CD8T	3	BARD1	0.150315	0.0476118	0.00167603	up
CD8T	3	NKAPD1	0.146633	0.0464523	0.00167642	up
CD8T	3	GSS	0.156036	0.0494348	0.00167642	up
CD8T	3	AXIN1	0.0916018	0.0290845	0.00171476	up
CD8T	3	SYNCRIP	0.0672569	0.0214422	0.00178976	up
CD8T	3	MAPK8IP1	0.36748	0.118166	0.00195839	up
CD8T	3	PTDSS1	0.104472	0.0336188	0.00197177	up
CD8T	3	PWP1	0.116426	0.0375262	0.00200339	up
CD8T	3	TSPAN13	0.282133	0.0909849	0.00201245	up
CD8T	3	RPN1	0.0671936	0.0217182	0.00205826	up
CD8T	3	PBX1	0.296806	0.0966623	0.00222383	up
CD8T	3	TYMP	0.0925618	0.0304318	0.00244656	up
CD8T	3	SCAPER	-0.261747	0.0867213	0.00264057	down
CD8T	3	ADAM12	-0.276865	0.0918398	0.0026693	down
CD8T	3	NUDCD2	0.135469	0.0449469	0.00267237	up
CD8T	3	PTCD3	0.0880785	0.0292582	0.00270143	up
CD8T	3	PEA15	0.084342	0.0281735	0.00285108	up
CD8T	3	PLAGL2	0.191472	0.0640165	0.00287319	up
CD8T	3	PSME3	0.0852674	0.0288185	0.00318799	up
CD8T	3	ZNF232	0.222106	0.0751061	0.00320064	up
CD8T	3	CSK	0.0555283	0.0188646	0.0033424	up
CD8T	3	ALKBH5	0.0862773	0.0293598	0.00339225	up
CD8T	3	NUTF2	0.0929149	0.0321019	0.00390514	up
CD8T	3	CARD8	-0.0910365	0.0317167	0.00421083	down
CD8T	3	IRF7	0.0825051	0.028837	0.0043308	up
CD8T	3	AKR1B1	0.0892136	0.0314587	0.00468269	up
CD8T	3	BLOC1S2	0.107693	0.0380386	0.00474782	up
CD8T	3	TRAF2	0.11132	0.0394398	0.00487241	up
CD8T	3	ESRRA	0.124557	0.0443974	0.00513206	up
CD8T	3	ZBED9	0.514519	0.184594	0.00542391	up
CD8T	3	CDC25A	0.277331	0.100368	0.0058362	up
CD8T	3	SLC2A4RG	0.0859891	0.0313657	0.00622866	up
CD8T	3	GSDMB	0.0727824	0.0265573	0.00623964	up
CD8T	3	GOLPH3	0.0558822	0.0204296	0.00633321	up
CD8T	3	EIF4E	0.100939	0.0370198	0.00649637	up
CD8T	3	FAM110A	0.205646	0.0768847	0.00758549	up
CD8T	3	ECE1	0.0854958	0.0319837	0.00761468	up
CD8T	3	ETV5	0.141285	0.0564336	0.0124452	up
CD8T	3	FNDC3B	0.0755947	0.0308359	0.0143845	up
CD8T	3	BATF	0.0589676	0.0241055	0.0145825	up
CD8T	3	CDC123	0.0806476	0.0332684	0.0154843	up
CD8T	3	ACTL6A	0.092073	0.0402552	0.0223621	up
CD8T	3	HNRNPUL1	0.0356901	0.0164553	0.0303021	up
CD8T	3	BAIAP2	0.273108	0.12845	0.0336911	up
CD8T	3	VAMP3	0.0637697	0.0322407	0.0481792	up
CD8T	3	MS4A1	-0.157414	0.0798626	0.0489134	down
CD8T	4	TAP1	0.125572	0.0124094	0	up
CD8T	4	C1QBP	0.198734	0.0230889	0	up
CD8T	4	SPON1	0.370842	0.0334739	0	up
CD8T	4	LAPTM4B	0.435438	0.0184578	0	up
CD8T	4	CTCFL	0.580137	0.0533032	0	up
CD8T	4	PRKCI	0.316033	0.0271455	0	up
CD8T	4	TUBB	0.116332	0.00955548	0	up
CD8T	4	MUC1	0.402936	0.0400132	0	up
CD8T	4	MUC16	0.345179	0.0353021	0	up
CD8T	4	TYMS	0.273796	0.0296563	0	up
CD8T	4	CTNNA1	0.219981	0.0206595	0	up
CD8T	4	SOX17	0.451675	0.0451521	0	up
CD8T	4	MX1	0.181519	0.0102087	0	up
CD8T	4	KPNA2	0.23747	0.0230519	0	up
CD8T	4	PEG10	0.546045	0.0389676	0	up
CD8T	4	SOD1	0.202959	0.015412	0	up
CD8T	4	PDIA4	0.213186	0.0198186	0	up
CD8T	4	BCAM	0.508298	0.0506303	0	up
CD8T	4	DDR1	0.407038	0.0467232	0	up
CD8T	4	PSMA6	0.193865	0.0165455	0	up
CD8T	4	DKC1	0.256266	0.0279159	0	up
CD8T	4	TMEM14C	0.290543	0.0222362	0	up
CD8T	4	SQLE	0.470864	0.0440616	0	up
CD8T	4	PRAME	0.676616	0.0419724	0	up
CD8T	4	CP	0.634399	0.0449801	0	up
CD8T	4	PPP1R1B	0.412623	0.0342634	0	up
CD8T	4	PLSCR1	0.193361	0.0208786	0	up
CD8T	4	CCT8	0.154572	0.0184087	0	up
CD8T	4	MCM4	0.259142	0.0294883	0	up
CD8T	4	MCM3	0.230761	0.0254047	0	up
CD8T	4	CCT5	0.215035	0.0198829	0	up
CD8T	4	CCT3	0.146921	0.0176844	0	up
CD8T	4	CDC20	0.434405	0.0459725	0	up
CD8T	4	MCM7	0.2546	0.0259755	0	up
CD8T	4	TKT	0.214895	0.0253891	0	up
CD8T	4	TNNI3	0.618739	0.0708937	0	up
CD8T	4	DMKN	0.654353	0.0626272	0	up
CD8T	4	MECOM	0.551	0.0572393	0	up
CD8T	4	TJP2	0.439561	0.0509301	0	up
CD8T	4	TOP2A	0.298893	0.0334361	0	up
CD8T	4	TFRC	0.224035	0.0263323	0	up
CD8T	4	CELSR1	0.490799	0.0483164	0	up
CD8T	4	MAL2	0.420996	0.0492674	0	up
CD8T	4	CFB	0.367675	0.0201539	0	up
CD8T	4	TCIM	0.366842	0.038112	0	up
CD8T	4	PKM	0.135464	0.0106421	0	up
CD8T	4	CLDN7	0.560166	0.0618611	0	up
CD8T	4	STAU1	0.177799	0.0200191	0	up
CD8T	4	MEIS1	0.519089	0.0412491	0	up
CD8T	4	SLC25A1	0.22418	0.0255954	0	up
CD8T	4	AURKB	0.368028	0.0426431	0	up
CD8T	4	EEF1G	0.133372	0.00586303	0	up
CD8T	4	HSPA9	0.241965	0.017436	0	up
CD8T	4	F13A1	-0.481702	0.0564006	0	down
CD8T	4	S100A1	0.580088	0.0303468	0	up
CD8T	4	FBL	0.200794	0.0162714	0	up
CD8T	4	HMGB3	0.435214	0.0379641	0	up
CD8T	4	WWC1	0.436274	0.0493084	0	up
CD8T	4	HMGA1	0.267639	0.0206734	0	up
CD8T	4	RSAD2	0.186195	0.0186494	0	up
CD8T	4	H3F3B	0.187875	0.0127118	0	up
CD8T	4	GZMB	0.201816	0.0112456	0	up
CD8T	4	GANAB	0.146805	0.0159153	0	up
CD8T	4	AHCY	0.415359	0.0308607	0	up
CD8T	4	YES1	0.295078	0.0337693	0	up
CD8T	4	YWHAZ	0.129491	0.00927908	0	up
CD8T	4	GRHL2	0.517262	0.0537044	0	up
CD8T	4	RBPJ	0.158819	0.0167811	0	up
CD8T	4	ADAMTS1	0.410468	0.0352125	0	up
CD8T	4	OAS3	0.187124	0.0132489	0	up
CD8T	4	ZNF683	0.227812	0.0192813	0	up
CD8T	4	HSPD1	0.270338	0.0170141	0	up
CD8T	4	NXN	0.395034	0.0431564	0	up
CD8T	4	TMEM100	0.519902	0.0502998	0	up
CD8T	4	EPCAM	0.498805	0.0262467	0	up
CD8T	4	ATP6V1B1	0.462426	0.0429526	0	up
CD8T	4	IFITM1	0.168713	0.015661	0	up
CD8T	4	SFRP4	-0.50577	0.0375577	0	down
CD8T	4	EHF	0.37387	0.0422661	0	up
CD8T	4	IFIT3	0.179187	0.0143944	0	up
CD8T	4	IFIT2	0.228332	0.0199848	0	up
CD8T	4	PART1	0.588577	0.064775	0	up
CD8T	4	IFIT1	0.210868	0.0170857	0	up
CD8T	4	NME1	0.301951	0.0313265	0	up
CD8T	4	EIF5A	0.21942	0.0177374	0	up
CD8T	4	EIF4A1	0.212528	0.010813	0	up
CD8T	4	IDO1	0.391206	0.0447527	0	up
CD8T	4	APEX1	0.228217	0.0250068	0	up
CD8T	4	WARS	0.223069	0.0268194	0	up
CD8T	4	IDH2	0.233261	0.017235	0	up
CD8T	4	APOL6	0.146529	0.0150878	0	up
CD8T	4	APOL1	0.237057	0.0188672	0	up
CD8T	4	NONO	0.171803	0.0141704	0	up
CD8T	4	APOL2	0.151294	0.0180823	0	up
CD8T	4	RHOC	0.194736	0.0235604	1.75541e-15	up
CD8T	4	ACTN4	0.112927	0.0136677	1.75541e-15	up
CD8T	4	JPT2	0.282576	0.0344562	1.75541e-15	up
CD8T	4	GPRC5B	0.350066	0.0426518	1.75541e-15	up
CD8T	4	RIPK4	0.713753	0.0865435	1.75541e-15	up
CD8T	4	TK1	0.371647	0.0448731	1.75541e-15	up
CD8T	4	PALLD	-0.206035	0.0251925	1.75541e-15	down
CD8T	4	CXADR	0.452715	0.0553615	1.75541e-15	up
CD8T	4	CDK16	0.227853	0.0278983	1.75541e-15	up
CD8T	4	RAI2	0.491661	0.0593712	1.75541e-15	up
CD8T	4	LRP2	0.491305	0.0595434	1.75541e-15	up
CD8T	4	RNF43	0.840842	0.102754	1.75541e-15	up
CD8T	4	PTPRF	0.37027	0.0455515	3.41419e-15	up
CD8T	4	STAT1	0.0643635	0.00794211	3.41419e-15	up
CD8T	4	GMPS	0.199526	0.0245546	3.41419e-15	up
CD8T	4	GZMK	-0.223337	0.0275862	4.98411e-15	down
CD8T	4	KLK10	0.389802	0.0481488	4.98411e-15	up
CD8T	4	KLHL14	0.670075	0.0828372	4.98411e-15	up
CD8T	4	CTTN	0.256174	0.0318589	6.58667e-15	up
CD8T	4	MTCH2	0.208718	0.0263512	1.79544e-14	up
CD8T	4	IFI44L	0.0996158	0.0125971	1.94164e-14	up
CD8T	4	CCT7	0.156279	0.0198134	2.24571e-14	up
CD8T	4	MCM2	0.303248	0.0385333	2.52303e-14	up
CD8T	4	PAX8	0.506477	0.064376	2.52303e-14	up
CD8T	4	IFI35	0.151183	0.0192773	3.12728e-14	up
CD8T	4	MYBL2	0.294636	0.037692	3.72147e-14	up
CD8T	4	STMN1	0.197859	0.025421	4.92095e-14	up
CD8T	4	BIRC5	0.302906	0.039202	7.62596e-14	up
CD8T	4	DOK5	0.438221	0.0567536	7.80308e-14	up
CD8T	4	DRG1	0.218464	0.0282942	7.80308e-14	up
CD8T	4	VTCN1	0.504788	0.0654979	8.6338e-14	up
CD8T	4	DUSP23	0.27115	0.0352123	9.00831e-14	up
CD8T	4	CDR2L	0.443815	0.0577441	9.96298e-14	up
CD8T	4	CSE1L	0.23082	0.0302288	1.45685e-13	up
CD8T	4	GBP1	0.105904	0.01387	1.45685e-13	up
CD8T	4	HSPA8	0.0673764	0.00882974	1.5029e-13	up
CD8T	4	WT1	0.424399	0.0557561	1.7329e-13	up
CD8T	4	MAD2L1	0.27747	0.036638	2.31182e-13	up
CD8T	4	LRRC59	0.203391	0.0268871	2.44833e-13	up
CD8T	4	CTNND1	0.255283	0.0337562	2.47172e-13	up
CD8T	4	SSRP1	0.203386	0.0269819	2.96339e-13	up
CD8T	4	MLF1	0.445373	0.0593626	3.85829e-13	up
CD8T	4	SEMA3F	0.580643	0.0774129	3.88445e-13	up
CD8T	4	PSMD3	0.177862	0.0237234	3.95069e-13	up
CD8T	4	CDCA2	0.418216	0.0561587	5.75623e-13	up
CD8T	4	LRG1	0.508096	0.06849	7.08408e-13	up
CD8T	4	PPP1CA	0.140865	0.0190197	7.72007e-13	up
CD8T	4	IRF2BPL	0.190376	0.0258445	1.03651e-12	up
CD8T	4	CTNNB1	0.121254	0.0164751	1.07871e-12	up
CD8T	4	HIPK2	0.218052	0.0297395	1.31931e-12	up
CD8T	4	PSMC5	0.128765	0.017598	1.46549e-12	up
CD8T	4	CCT2	0.162074	0.0221535	1.46692e-12	up
CD8T	4	PCK1	0.723761	0.0993865	1.87086e-12	up
CD8T	4	PDCD4	-0.102528	0.0141261	2.22282e-12	down
CD8T	4	PRDM1	-0.180263	0.0248965	2.51386e-12	down
CD8T	4	TPX2	0.298778	0.0415407	3.55648e-12	up
CD8T	4	CSNK2A1	0.192891	0.0268898	4.06034e-12	up
CD8T	4	RRM1	0.208377	0.0291686	5.00072e-12	up
CD8T	4	SF3B4	0.205449	0.0288372	5.72328e-12	up
CD8T	4	IMPDH2	0.206125	0.0290193	6.64064e-12	up
CD8T	4	RAPGEF5	0.645696	0.0910573	7.19324e-12	up
CD8T	4	NORAD	0.137666	0.0194174	7.21392e-12	up
CD8T	4	PDHA1	0.203003	0.028668	7.63138e-12	up
CD8T	4	CCT6A	0.152383	0.0215509	8.16721e-12	up
CD8T	4	ANP32E	0.204416	0.0289683	8.99589e-12	up
CD8T	4	CYCS	0.195732	0.0278122	1.02399e-11	up
CD8T	4	TENT5C	-0.292845	0.0416333	1.04525e-11	down
CD8T	4	PAK1IP1	0.279482	0.0397808	1.103e-11	up
CD8T	4	LAG3	0.108933	0.0155283	1.18105e-11	up
CD8T	4	NR2E3	0.451617	0.0645553	1.34744e-11	up
CD8T	4	PNPT1	0.228013	0.0326777	1.52467e-11	up
CD8T	4	ADAR	0.0872089	0.0126188	2.42927e-11	up
CD8T	4	PCNA	0.140808	0.0204535	2.91366e-11	up
CD8T	4	DSG2	0.477318	0.0701155	4.95011e-11	up
CD8T	4	LRATD2	0.30547	0.0449403	5.28823e-11	up
CD8T	4	RBCK1	0.176819	0.0260508	5.6262e-11	up
CD8T	4	NIPSNAP1	0.203834	0.0300512	5.77284e-11	up
CD8T	4	AHR	0.194759	0.0287213	5.81436e-11	up
CD8T	4	DEK	0.123771	0.0182812	6.22001e-11	up
CD8T	4	HNRNPF	0.106801	0.015839	7.47822e-11	up
CD8T	4	UBE2T	0.318772	0.0474321	8.66623e-11	up
CD8T	4	POLR2G	0.172356	0.0257363	1.01284e-10	up
CD8T	4	CANX	0.126018	0.0189281	1.31685e-10	up
CD8T	4	TAP2	0.105843	0.0159687	1.60015e-10	up
CD8T	4	SOX18	0.530162	0.0805255	2.1473e-10	up
CD8T	4	HES1	0.478092	0.0729098	2.55084e-10	up
CD8T	4	EBP	0.214748	0.0327707	2.60992e-10	up
CD8T	4	LDLRAD4	-0.231373	0.0353232	2.64632e-10	down
CD8T	4	SH2D1A	-0.157383	0.0240541	2.76356e-10	down
CD8T	4	JUP	0.464229	0.0710273	2.87921e-10	up
CD8T	4	ANXA3	0.466575	0.0715119	3.09182e-10	up
CD8T	4	DPP4	-0.323129	0.0496531	3.43709e-10	down
CD8T	4	IRAK1	0.131898	0.0203653	4.20332e-10	up
CD8T	4	IGF2BP2	0.306423	0.0474788	4.85902e-10	up
CD8T	4	PDE4DIP	-0.130909	0.020291	4.9085e-10	down
CD8T	4	CCDC6	0.184181	0.0286373	5.5731e-10	up
CD8T	4	EVI2B	-0.181507	0.0282649	5.91428e-10	down
CD8T	4	CCNB1	0.258891	0.0403216	5.92211e-10	up
CD8T	4	BCL11A	0.418213	0.0652506	6.34599e-10	up
CD8T	4	RACGAP1	0.251947	0.0394012	6.96278e-10	up
CD8T	4	PRPF8	0.119299	0.0187146	7.85092e-10	up
CD8T	4	NPR1	0.473454	0.0742738	7.85092e-10	up
CD8T	4	TRIM28	0.164233	0.0257745	7.94113e-10	up
CD8T	4	ALDH7A1	0.324128	0.0509182	8.23015e-10	up
CD8T	4	CASP2	0.230639	0.0362512	8.37286e-10	up
CD8T	4	SUMO1	0.179041	0.0282147	9.28021e-10	up
CD8T	4	MCM5	0.184738	0.0294616	1.50082e-09	up
CD8T	4	RBBP8	0.266913	0.0425837	1.51737e-09	up
CD8T	4	FMC1	0.297405	0.0475288	1.61634e-09	up
CD8T	4	DKK3	-0.392662	0.0628028	1.66132e-09	down
CD8T	4	TKTL1	0.509614	0.0815969	1.72673e-09	up
CD8T	4	RNF187	0.119232	0.0191444	1.92144e-09	up
CD8T	4	ITGA3	0.300122	0.0483445	2.17269e-09	up
CD8T	4	BRIP1	0.359887	0.058117	2.38656e-09	up
CD8T	4	SERPINH1	0.1584	0.0255884	2.40765e-09	up
CD8T	4	GSR	0.150628	0.0243477	2.4538e-09	up
CD8T	4	HMGA2	0.41161	0.0666945	2.68525e-09	up
CD8T	4	CHEK1	0.293366	0.0476152	2.85399e-09	up
CD8T	4	RBM38	0.131355	0.0213517	2.99653e-09	up
CD8T	4	ATP5F1A	0.0894826	0.0145452	2.99653e-09	up
CD8T	4	MSLN	0.630323	0.102537	3.07248e-09	up
CD8T	4	PHB	0.30222	0.049222	3.2028e-09	up
CD8T	4	MGMT	0.217291	0.0354208	3.2975e-09	up
CD8T	4	OAS1	0.13725	0.0224081	3.48562e-09	up
CD8T	4	CKS2	0.292383	0.047851	3.80548e-09	up
CD8T	4	TACC2	0.482567	0.0792078	4.2364e-09	up
CD8T	4	TSPAN3	0.212866	0.034959	4.30808e-09	up
CD8T	4	SCRN1	0.338932	0.0557084	4.4237e-09	up
CD8T	4	SNRPB	0.140404	0.0230926	4.51483e-09	up
CD8T	4	RTCB	0.172873	0.0284444	4.56508e-09	up
CD8T	4	SSB	0.131638	0.0216703	4.6085e-09	up
CD8T	4	MAF	-0.252068	0.0414943	4.6085e-09	down
CD8T	4	RAN	0.130951	0.0215856	4.82272e-09	up
CD8T	4	CARTPT	0.503903	0.0831027	4.89164e-09	up
CD8T	4	BCL2L1	0.150459	0.0249096	5.63355e-09	up
CD8T	4	FANCI	0.249725	0.0413583	5.68244e-09	up
CD8T	4	DNAJA1	0.113731	0.0188717	6.07827e-09	up
CD8T	4	CMTM8	0.451362	0.0749436	6.19631e-09	up
CD8T	4	AIFM1	0.226534	0.0377338	6.94558e-09	up
CD8T	4	CDKN1B	-0.120899	0.0201902	7.60871e-09	down
CD8T	4	SLC25A39	0.224275	0.0376078	8.80326e-09	up
CD8T	4	CBX1	0.221354	0.0371428	8.98165e-09	up
CD8T	4	TPMT	0.239829	0.0403422	9.78307e-09	up
CD8T	4	PTK2	0.298599	0.0502817	1.01271e-08	up
CD8T	4	NRSN2	0.383118	0.0648267	1.20041e-08	up
CD8T	4	ERN1	-0.176603	0.0299169	1.2454e-08	down
CD8T	4	XRCC6	0.0987101	0.0167987	1.46108e-08	up
CD8T	4	KLF5	0.361364	0.0615122	1.46721e-08	up
CD8T	4	SLC5A1	0.580586	0.0991192	1.62087e-08	up
CD8T	4	MSH2	0.18097	0.0309557	1.72827e-08	up
CD8T	4	LIPG	0.894855	0.153125	1.74366e-08	up
CD8T	4	SMAD3	-0.31424	0.0538066	1.77626e-08	down
CD8T	4	NDP	0.748857	0.129277	2.3508e-08	up
CD8T	4	BECN1	0.155493	0.0268577	2.38568e-08	up
CD8T	4	PDIA3	0.094827	0.0164687	2.8645e-08	up
CD8T	4	ARF1	0.115033	0.0199908	2.9161e-08	up
CD8T	4	CASP3	0.151879	0.0264219	3.01098e-08	up
CD8T	4	RCOR1	0.251995	0.0439107	3.17039e-08	up
CD8T	4	TC2N	-0.170172	0.0297174	3.39773e-08	down
CD8T	4	UCP2	0.151496	0.0264587	3.39773e-08	up
CD8T	4	ERBB3	0.422204	0.0739959	3.80595e-08	up
CD8T	4	CBX3	0.129464	0.0226995	3.84425e-08	up
CD8T	4	PLIN4	1.03373	0.181503	4.01419e-08	up
CD8T	4	LAD1	0.591575	0.103967	4.12593e-08	up
CD8T	4	COL18A1	0.245995	0.0433482	4.49097e-08	up
CD8T	4	XPR1	0.207607	0.0366104	4.58356e-08	up
CD8T	4	PAK4	0.292952	0.0517237	4.754e-08	up
CD8T	4	EMX2	0.452968	0.0801625	5.11353e-08	up
CD8T	4	CDH6	0.483153	0.0856729	5.43381e-08	up
CD8T	4	MAP4	0.107741	0.019116	5.5194e-08	up
CD8T	4	PLS3	-0.40672	0.0725471	6.53683e-08	down
CD8T	4	FASN	0.318723	0.0571907	7.88855e-08	up
CD8T	4	IARS2	0.163301	0.0293525	8.30244e-08	up
CD8T	4	AOAH	-0.124605	0.0224261	8.61847e-08	down
CD8T	4	KIF2C	0.365749	0.0659089	8.93448e-08	up
CD8T	4	CENPF	0.229019	0.0413975	9.81565e-08	up
CD8T	4	ATM	-0.129987	0.0235088	9.94283e-08	down
CD8T	4	CDHR1	-0.553676	0.100371	1.06674e-07	down
CD8T	4	IFI16	0.0824421	0.0150021	1.19683e-07	up
CD8T	4	RBBP7	0.149746	0.0272632	1.21118e-07	up
CD8T	4	RIPK2	0.249117	0.0453773	1.22109e-07	up
CD8T	4	ALYREF	0.139338	0.0253791	1.22109e-07	up
CD8T	4	RFC5	0.255969	0.0466539	1.23999e-07	up
CD8T	4	AP2M1	0.0830863	0.0151589	1.27466e-07	up
CD8T	4	NBL1	-0.16864	0.030783	1.28942e-07	down
CD8T	4	PDE4B	-0.138133	0.0252298	1.30471e-07	down
CD8T	4	POR	0.219425	0.0400752	1.30471e-07	up
CD8T	4	EZH2	0.171209	0.0312762	1.3067e-07	up
CD8T	4	ANXA2	0.0643824	0.0117662	1.31913e-07	up
CD8T	4	HMMR	0.34769	0.0635854	1.34244e-07	up
CD8T	4	MAP7	0.348472	0.0639218	1.46831e-07	up
CD8T	4	S1PR5	-0.534568	0.098185	1.52224e-07	down
CD8T	4	CDC6	0.342028	0.0628715	1.5547e-07	up
CD8T	4	WEE1	0.236853	0.0437386	1.78132e-07	up
CD8T	4	FADS2	0.3506	0.0647838	1.80873e-07	up
CD8T	4	POLR2H	0.164924	0.0305701	1.98064e-07	up
CD8T	4	HTRA1	-0.326417	0.0605615	2.03074e-07	down
CD8T	4	FIBP	0.16788	0.0312533	2.23997e-07	up
CD8T	4	MELK	0.326165	0.0607279	2.24046e-07	up
CD8T	4	TJP1	0.315771	0.0588423	2.2896e-07	up
CD8T	4	FDFT1	0.158212	0.0295121	2.35226e-07	up
CD8T	4	CFTR	0.486467	0.0908788	2.45021e-07	up
CD8T	4	SCNN1A	0.545937	0.102099	2.52145e-07	up
CD8T	4	ADNP	0.128326	0.0240684	2.7355e-07	up
CD8T	4	SOCS1	0.113409	0.0213042	2.85609e-07	up
CD8T	4	BCCIP	0.155522	0.0292404	2.9188e-07	up
CD8T	4	CCNE1	0.414191	0.0781213	3.19057e-07	up
CD8T	4	EIF4EBP1	0.162847	0.0307346	3.24003e-07	up
CD8T	4	GIMAP4	-0.0855087	0.0161968	3.585e-07	down
CD8T	4	PPM1H	0.712696	0.135046	3.61163e-07	up
CD8T	4	TMEM97	0.413324	0.078501	3.84644e-07	up
CD8T	4	NDRG1	0.111529	0.0211844	3.84644e-07	up
CD8T	4	PARK7	0.103002	0.0195715	3.87143e-07	up
CD8T	4	SERPINE1	-0.276128	0.0527749	4.55777e-07	down
CD8T	4	CENPA	0.364002	0.0696685	4.72885e-07	up
CD8T	4	MYCL	0.61589	0.117942	4.78551e-07	up
CD8T	4	UQCC3	0.295178	0.0565639	4.84506e-07	up
CD8T	4	DDB1	0.134685	0.0258077	4.84506e-07	up
CD8T	4	KCNK15	0.495009	0.0949304	4.93627e-07	up
CD8T	4	DAP3	0.117052	0.0224633	5.01802e-07	up
CD8T	4	DNAJB5	0.336458	0.0646262	5.12208e-07	up
CD8T	4	WDR77	0.204669	0.0393155	5.12208e-07	up
CD8T	4	RPA1	0.153523	0.0295624	5.46501e-07	up
CD8T	4	FDPS	0.21645	0.0417726	5.79624e-07	up
CD8T	4	WDR72	0.732553	0.141456	5.87054e-07	up
CD8T	4	ARF6	0.0765169	0.0148259	6.43177e-07	up
CD8T	4	PSMD2	0.149385	0.0289825	6.64573e-07	up
CD8T	4	CDCA7L	0.306514	0.0595027	6.73377e-07	up
CD8T	4	HNRNPD	0.0659019	0.0128309	7.2743e-07	up
CD8T	4	ASF1B	0.361072	0.0704801	7.77621e-07	up
CD8T	4	LIMK1	0.234611	0.0458005	7.77664e-07	up
CD8T	4	HNRNPM	0.0790065	0.0154499	8.11988e-07	up
CD8T	4	GABRQ	0.701885	0.137836	9.07137e-07	up
CD8T	4	PAWR	0.316784	0.062239	9.15741e-07	up
CD8T	4	PIK3R1	-0.136977	0.0269445	9.43066e-07	down
CD8T	4	PURB	0.16071	0.0317244	1.03274e-06	up
CD8T	4	TXK	-0.328897	0.0649361	1.03435e-06	down
CD8T	4	COL5A1	-0.139249	0.0275047	1.04325e-06	down
CD8T	4	NLRP1	-0.165947	0.0328019	1.06026e-06	down
CD8T	4	MSI1	0.403702	0.0799078	1.09307e-06	up
CD8T	4	KPNB1	0.0986133	0.0195178	1.09307e-06	up
CD8T	4	OSGIN2	0.189728	0.0375977	1.12359e-06	up
CD8T	4	NPNT	0.527217	0.104622	1.16229e-06	up
CD8T	4	VDAC1	0.119798	0.0238025	1.19709e-06	up
CD8T	4	LAMP2	0.155046	0.0308307	1.21919e-06	up
CD8T	4	SMARCC1	0.114008	0.022682	1.22857e-06	up
CD8T	4	LEF1	-0.293946	0.0584802	1.22857e-06	down
CD8T	4	PBK	0.342393	0.0682702	1.29773e-06	up
CD8T	4	PRXL2A	0.310179	0.0619406	1.3459e-06	up
CD8T	4	TOP1	0.127247	0.0254593	1.40722e-06	up
CD8T	4	MSN	0.0521923	0.0104427	1.40722e-06	up
CD8T	4	FCMR	-0.291182	0.0583355	1.45095e-06	down
CD8T	4	PPP2R1A	0.124432	0.0249515	1.48142e-06	up
CD8T	4	STAT3	0.0911449	0.0182901	1.50529e-06	up
CD8T	4	AEBP1	-0.283483	0.0570388	1.60762e-06	down
CD8T	4	GART	0.146535	0.0294965	1.62074e-06	up
CD8T	4	S1PR1	-0.424134	0.0853855	1.621e-06	down
CD8T	4	NBN	0.146111	0.0294876	1.72212e-06	up
CD8T	4	RBBP4	0.0925994	0.0187557	1.882e-06	up
CD8T	4	SATB1	-0.247424	0.0502056	1.96436e-06	down
CD8T	4	METTL2A	0.192489	0.039066	1.9684e-06	up
CD8T	4	TCP1	0.11729	0.0238308	2.01875e-06	up
CD8T	4	NPTX2	0.53496	0.109211	2.26801e-06	up
CD8T	4	MYD88	0.146686	0.0299624	2.29322e-06	up
CD8T	4	FLNB	0.267542	0.054684	2.32403e-06	up
CD8T	4	ST14	0.187398	0.0383595	2.40387e-06	up
CD8T	4	WASL	0.19352	0.0397826	2.66461e-06	up
CD8T	4	LMNB1	0.127917	0.0263122	2.69664e-06	up
CD8T	4	HDAC9	0.535314	0.110262	2.78001e-06	up
CD8T	4	NAA40	0.161795	0.0333951	2.91671e-06	up
CD8T	4	SNRPD3	0.192845	0.039833	2.96086e-06	up
CD8T	4	TONSL	0.30452	0.0629094	2.96374e-06	up
CD8T	4	TRIM47	0.26495	0.0548542	3.1164e-06	up
CD8T	4	CHODL	0.374916	0.0777233	3.20849e-06	up
CD8T	4	H2AFX	0.162725	0.0337557	3.24944e-06	up
CD8T	4	MRPL45	0.199736	0.0414814	3.33259e-06	up
CD8T	4	RIMS4	0.580568	0.120902	3.54033e-06	up
CD8T	4	ADRB2	-0.452352	0.0942026	3.54033e-06	down
CD8T	4	BCL11B	-0.154557	0.0321903	3.54033e-06	down
CD8T	4	GIMAP5	-0.123623	0.0257554	3.55687e-06	down
CD8T	4	CBSL	0.415571	0.0866175	3.58534e-06	up
CD8T	4	SEC13	0.118585	0.0247618	3.73524e-06	up
CD8T	4	SHANK3	0.572637	0.119804	3.90089e-06	up
CD8T	4	SOCS3	-0.122115	0.0256092	4.11619e-06	down
CD8T	4	UNC45A	0.174098	0.0366249	4.41946e-06	up
CD8T	4	CFH	-0.297682	0.0626401	4.43594e-06	down
CD8T	4	HIF1A	-0.0859155	0.0181136	4.62816e-06	down
CD8T	4	CCAR2	0.130352	0.0275614	4.93711e-06	up
CD8T	4	PRMT1	0.145233	0.0307711	5.16585e-06	up
CD8T	4	UBE2C	0.303268	0.0643132	5.26244e-06	up
CD8T	4	BRIX1	0.21484	0.0456863	5.59345e-06	up
CD8T	4	MSH6	0.203496	0.0434435	6.10311e-06	up
CD8T	4	GAB2	0.308262	0.0658175	6.10403e-06	up
CD8T	4	CD7	0.118893	0.0253936	6.13554e-06	up
CD8T	4	NAP1L4	0.065057	0.0139202	6.3673e-06	up
CD8T	4	ECHS1	0.208139	0.0445376	6.3673e-06	up
CD8T	4	HRAS	0.217393	0.0465335	6.40052e-06	up
CD8T	4	TCF20	0.138101	0.0295994	6.57642e-06	up
CD8T	4	PIM2	-0.213724	0.0458371	6.65507e-06	down
CD8T	4	TRAP1	0.177465	0.0380728	6.68672e-06	up
CD8T	4	FOXJ1	0.728329	0.156917	7.338e-06	up
CD8T	4	NXPH4	-0.387358	0.0839665	8.36781e-06	down
CD8T	4	ZBP1	0.143193	0.0310378	8.36781e-06	up
CD8T	4	SDHA	0.0797785	0.0173393	8.85192e-06	up
CD8T	4	TES	0.103019	0.0224369	9.24345e-06	up
CD8T	4	LOXL1	-0.269943	0.0588957	9.56689e-06	down
CD8T	4	GHITM	0.102383	0.0223385	9.56689e-06	up
CD8T	4	LBH	-0.0996254	0.0217441	9.61323e-06	down
CD8T	4	CST7	-0.118203	0.0258055	9.64353e-06	down
CD8T	4	UBE2I	0.138411	0.030252	9.86574e-06	up
CD8T	4	XPO1	0.0842851	0.0184341	9.97625e-06	up
CD8T	4	SEMA3A	0.451355	0.0987239	9.97625e-06	up
CD8T	4	LGR4	0.321993	0.0704878	1.01354e-05	up
CD8T	4	CNP	0.148328	0.0325458	1.06316e-05	up
CD8T	4	CTDSPL	0.354938	0.0780669	1.11711e-05	up
CD8T	4	INPPL1	0.0970012	0.0213471	1.12812e-05	up
CD8T	4	RFC3	0.269243	0.0594018	1.18805e-05	up
CD8T	4	DNAJC9	0.14973	0.0330734	1.21281e-05	up
CD8T	4	PIM1	-0.114428	0.0252756	1.21281e-05	down
CD8T	4	EMD	0.13295	0.0293795	1.22096e-05	up
CD8T	4	FILIP1L	-0.189118	0.0418701	1.26792e-05	down
CD8T	4	PGAP2	0.278892	0.0618742	1.32201e-05	up
CD8T	4	SORD	0.254894	0.0567754	1.43458e-05	up
CD8T	4	CCNY	0.164278	0.0367362	1.55483e-05	up
CD8T	4	LRPPRC	0.156885	0.0351336	1.59858e-05	up
CD8T	4	HSPA4	0.12152	0.0272811	1.67882e-05	up
CD8T	4	CTHRC1	-0.147414	0.0331109	1.69243e-05	down
CD8T	4	STUB1	0.128529	0.0288808	1.7026e-05	up
CD8T	4	KIF11	0.2586	0.0581266	1.70989e-05	up
CD8T	4	ATP1A1	0.0844212	0.0190272	1.80393e-05	up
CD8T	4	VASP	0.110673	0.0249666	1.83375e-05	up
CD8T	4	AURKA	0.261833	0.0592005	1.91649e-05	up
CD8T	4	FCRL3	-0.250698	0.056741	1.95247e-05	down
CD8T	4	ATF4	0.0705147	0.0159777	1.99308e-05	up
CD8T	4	UNG	0.227282	0.0515151	2.00116e-05	up
CD8T	4	DLD	0.130617	0.0296305	2.03129e-05	up
CD8T	4	SERPINA3	-0.347964	0.0789862	2.05322e-05	down
CD8T	4	GCH1	0.130062	0.0295941	2.15013e-05	up
CD8T	4	HPRT1	0.15733	0.0358795	2.24521e-05	up
CD8T	4	HECA	-0.086193	0.0196925	2.32386e-05	down
CD8T	4	ZBTB10	0.34844	0.0796506	2.34354e-05	up
CD8T	4	EIF3C	0.0739666	0.0169582	2.48041e-05	up
CD8T	4	ILF3	0.0840859	0.019297	2.52321e-05	up
CD8T	4	TUSC2	0.172866	0.0398672	2.75048e-05	up
CD8T	4	PTPRG	0.280309	0.0646279	2.75048e-05	up
CD8T	4	EGFL6	0.32661	0.0753089	2.75048e-05	up
CD8T	4	FAM126B	0.146528	0.0337904	2.75048e-05	up
CD8T	4	SINHCAF	0.159535	0.0367893	2.75048e-05	up
CD8T	4	TM9SF4	0.163698	0.0378361	2.86574e-05	up
CD8T	4	IKZF1	-0.0656272	0.0151953	2.95927e-05	down
CD8T	4	TRAFD1	0.128565	0.0298078	3.03093e-05	up
CD8T	4	PLAT	0.322425	0.074875	3.12093e-05	up
CD8T	4	STAT4	-0.118339	0.0276007	3.38711e-05	down
CD8T	4	SCAPER	-0.401736	0.0938226	3.46658e-05	down
CD8T	4	SRSF1	0.0851605	0.0198986	3.49226e-05	up
CD8T	4	NUP62	0.193154	0.0451783	3.55351e-05	up
CD8T	4	SMC4	0.117801	0.0275604	3.5631e-05	up
CD8T	4	UBAP2	0.212876	0.0498509	3.61415e-05	up
CD8T	4	NFATC2	-0.102677	0.0240456	3.61415e-05	down
CD8T	4	CELSR2	0.299276	0.0702697	3.79095e-05	up
CD8T	4	GTPBP4	0.123787	0.0292084	4.15224e-05	up
CD8T	4	COL10A1	-0.228086	0.0539517	4.34071e-05	down
CD8T	4	GYG2	0.37819	0.0894932	4.35742e-05	up
CD8T	4	CSNK2B	0.0793474	0.0187771	4.35742e-05	up
CD8T	4	CD5	-0.124588	0.0295071	4.41453e-05	down
CD8T	4	CCNA2	0.210877	0.0499732	4.45424e-05	up
CD8T	4	EIF1B	0.139999	0.0332676	4.67767e-05	up
CD8T	4	UCHL1	0.202544	0.0483582	5.09549e-05	up
CD8T	4	FEN1	0.196441	0.046927	5.13645e-05	up
CD8T	4	RNF167	0.105592	0.0252463	5.20828e-05	up
CD8T	4	CEMIP2	-0.140616	0.0336571	5.29096e-05	down
CD8T	4	ITGA5	-0.25637	0.0613599	5.29096e-05	down
CD8T	4	GLOD4	0.139767	0.0335266	5.49357e-05	up
CD8T	4	ZCCHC3	0.212034	0.0509665	5.69225e-05	up
CD8T	4	SMAP2	-0.0829182	0.0199351	5.70112e-05	down
CD8T	4	TTC4	0.224747	0.0541285	5.87407e-05	up
CD8T	4	SMC1A	0.0950571	0.0229068	5.92206e-05	up
CD8T	4	ASIC1	0.266005	0.0643535	6.34357e-05	up
CD8T	4	ELAVL1	0.115359	0.0279265	6.40414e-05	up
CD8T	4	SLC6A9	0.479402	0.116176	6.51137e-05	up
CD8T	4	SP110	0.0761024	0.018445	6.51469e-05	up
CD8T	4	DDX27	0.0969977	0.0235297	6.60204e-05	up
CD8T	4	PBXIP1	-0.124412	0.0301907	6.63103e-05	down
CD8T	4	FOXP1	-0.207897	0.0506262	7.04188e-05	down
CD8T	4	ZNF768	0.234774	0.0573026	7.3197e-05	up
CD8T	4	PPP2CA	0.0918265	0.022457	7.56407e-05	up
CD8T	4	GTF2I	0.0921844	0.0225967	7.8612e-05	up
CD8T	4	RSPO3	0.478391	0.117453	8.06783e-05	up
CD8T	4	INSR	0.307815	0.0756512	8.1965e-05	up
CD8T	4	IL1RN	0.346248	0.0851253	8.22708e-05	up
CD8T	4	ZYX	0.0705428	0.0173847	8.54303e-05	up
CD8T	4	CLNK	0.378481	0.0932685	8.54303e-05	up
CD8T	4	SPAG6	0.351497	0.0866812	8.62456e-05	up
CD8T	4	ATIC	0.142981	0.0353142	8.83977e-05	up
CD8T	4	BRCA2	0.282848	0.0698844	8.87644e-05	up
CD8T	4	TRIB3	0.293348	0.0726257	9.17362e-05	up
CD8T	4	NQO1	0.363158	0.0900767	9.45305e-05	up
CD8T	4	PAK1	0.162187	0.0402567	9.54784e-05	up
CD8T	4	OTOF	0.180722	0.045057	0.000102792	up
CD8T	4	DEPTOR	0.226664	0.0565973	0.00010527	up
CD8T	4	ALPL	0.410986	0.102685	0.000106155	up
CD8T	4	UTP23	0.166527	0.0416579	0.000108161	up
CD8T	4	MYO5B	0.190178	0.0476365	0.000110349	up
CD8T	4	CD151	0.211919	0.0532126	0.000114755	up
CD8T	4	ORC6	0.260019	0.0654051	0.000117934	up
CD8T	4	E2F1	0.290708	0.0732224	0.000120357	up
CD8T	4	CTTNBP2NL	0.188255	0.0475503	0.000125851	up
CD8T	4	LRRC3	0.387345	0.0978732	0.00012637	up
CD8T	4	SLC2A3	-0.127435	0.032214	0.000127028	down
CD8T	4	NKAPD1	0.178756	0.0452076	0.000127725	up
CD8T	4	NREP	0.176359	0.0447202	0.000133194	up
CD8T	4	RIPK1	0.120293	0.0305125	0.000133589	up
CD8T	4	KIF1A	0.592573	0.151159	0.000146238	up
CD8T	4	BACE1	0.318804	0.0814168	0.000148697	up
CD8T	4	NOX4	0.330547	0.0844583	0.000149621	up
CD8T	4	CCDC51	0.339054	0.0867052	0.000151392	up
CD8T	4	MYBBP1A	0.191601	0.0490242	0.000152424	up
CD8T	4	MOV10	0.0950479	0.0243243	0.000152619	up
CD8T	4	XPNPEP1	0.107458	0.0275907	0.000160601	up
CD8T	4	NES	0.228217	0.0586916	0.000164508	up
CD8T	4	ACLY	0.0909388	0.0234204	0.000167967	up
CD8T	4	ZFPL1	0.169882	0.0437828	0.000169566	up
CD8T	4	TTK	0.263317	0.0679579	0.000173031	up
CD8T	4	PEF1	0.127265	0.0328515	0.000173246	up
CD8T	4	HMGN3	0.173162	0.0447345	0.000174881	up
CD8T	4	CMSS1	0.263075	0.0679655	0.000174881	up
CD8T	4	NUDT21	0.147619	0.0381558	0.00017589	up
CD8T	4	PAM	-0.185836	0.0480412	0.00017597	down
CD8T	4	BARX2	0.524054	0.135629	0.000178825	up
CD8T	4	PTGS1	0.276399	0.0717056	0.000185349	up
CD8T	4	ZEB2	-0.165645	0.0431096	0.000194465	down
CD8T	4	PAIP2	0.0773572	0.0201683	0.000199576	up
CD8T	4	UBE2D2	0.112276	0.0292841	0.000200465	up
CD8T	4	TRIP13	0.300604	0.0786457	0.000209878	up
CD8T	4	NCOR1	-0.103229	0.027024	0.000211497	down
CD8T	4	STRN4	0.13847	0.0363362	0.000219017	up
CD8T	4	CTSL	0.0800117	0.0210018	0.000219534	up
CD8T	4	ABHD11	0.300449	0.0789755	0.000223974	up
CD8T	4	TGFBR3	-0.221507	0.0583008	0.000228059	down
CD8T	4	PCBD1	0.155447	0.0409299	0.000229024	up
CD8T	4	ABCA7	-0.123302	0.0324833	0.000230474	down
CD8T	4	MEST	0.24666	0.0650989	0.000236473	up
CD8T	4	UHRF1	0.192633	0.0508672	0.000237969	up
CD8T	4	WDR90	0.417629	0.110321	0.000238854	up
CD8T	4	TMEM209	0.176149	0.0465784	0.0002421	up
CD8T	4	NUP153	0.142289	0.037688	0.00024785	up
CD8T	4	GFPT1	0.117697	0.0311916	0.000249126	up
CD8T	4	DPF3	0.23424	0.062079	0.000249126	up
CD8T	4	SHMT2	0.125428	0.0332465	0.000249246	up
CD8T	4	EIF4G1	0.0606581	0.0160968	0.0002527	up
CD8T	4	AUNIP	0.556358	0.147625	0.0002527	up
CD8T	4	SLC25A11	0.169412	0.0449728	0.000253317	up
CD8T	4	SPART	-0.222127	0.0589739	0.000253317	down
CD8T	4	CDC37	0.111874	0.0297035	0.000253317	up
CD8T	4	HUWE1	0.0916309	0.0243324	0.000253409	up
CD8T	4	NT5DC2	0.22134	0.0588786	0.000259657	up
CD8T	4	AKT2	0.110502	0.0294212	0.00026274	up
CD8T	4	GOLPH3	0.0755419	0.0201461	0.000268777	up
CD8T	4	ZNF165	0.61068	0.163261	0.000278297	up
CD8T	4	FAM107A	0.544442	0.145712	0.000282356	up
CD8T	4	OTUB1	0.157931	0.0423022	0.000285235	up
CD8T	4	NUTF2	0.117113	0.0314929	0.000301806	up
CD8T	4	NUDCD1	0.188079	0.0505844	0.000301962	up
CD8T	4	TMEM123	0.121374	0.0326659	0.000304423	up
CD8T	4	SMARCE1	0.0903632	0.0243313	0.000306002	up
CD8T	4	ZMIZ2	0.122999	0.0332228	0.000319771	up
CD8T	4	PHGDH	0.262113	0.0709996	0.000332675	up
CD8T	4	OGFR	0.0891241	0.0241594	0.000335687	up
CD8T	4	EPHX1	0.221312	0.0600454	0.000339421	up
CD8T	4	EPDR1	-0.293281	0.0796131	0.000341375	down
CD8T	4	SEMA4B	0.188319	0.0511289	0.000341573	up
CD8T	4	EWSR1	0.0582256	0.0158186	0.000343597	up
CD8T	4	CACYBP	0.122263	0.0332138	0.000343597	up
CD8T	4	SNAP47	0.167402	0.0455043	0.000345691	up
CD8T	4	KHSRP	0.12222	0.0333179	0.000359614	up
CD8T	4	PTPN11	0.0937162	0.0255791	0.000365376	up
CD8T	4	RAB8A	0.0918541	0.0250867	0.000368035	up
CD8T	4	SLC1A5	0.130769	0.0357492	0.000372452	up
CD8T	4	TRAF2	0.140894	0.0385362	0.000373482	up
CD8T	4	DHRS1	0.16442	0.0449717	0.000373482	up
CD8T	4	SNTB2	0.0972265	0.0265943	0.000373482	up
CD8T	4	RAPGEF3	0.470189	0.129365	0.000405058	up
CD8T	4	CCDC80	-0.152868	0.0420956	0.000409308	down
CD8T	4	SLC16A9	0.574858	0.158356	0.000410648	up
CD8T	4	SEC23B	0.122459	0.033824	0.000425599	up
CD8T	4	CC2D1A	0.235122	0.0650982	0.000439342	up
CD8T	4	FAM53C	0.15703	0.0435126	0.000443596	up
CD8T	4	LSM12	0.119527	0.033134	0.000445358	up
CD8T	4	TCF7	-0.253695	0.0703526	0.000446872	down
CD8T	4	SMOC2	-0.383023	0.106455	0.000460192	down
CD8T	4	PBX1	0.333918	0.0928335	0.000461211	up
CD8T	4	POTEF	0.393114	0.109532	0.000473821	up
CD8T	4	KCTD9	0.140383	0.0391141	0.000473821	up
CD8T	4	API5	0.0952744	0.0265881	0.000483436	up
CD8T	4	OSBP2	0.34893	0.0975307	0.000493272	up
CD8T	4	CHEK2	0.229288	0.0640975	0.000493315	up
CD8T	4	LDHA	0.039425	0.0110287	0.000497049	up
CD8T	4	RUNX3	-0.088491	0.0247884	0.000505607	down
CD8T	4	EOMES	-0.122536	0.0344194	0.000523897	down
CD8T	4	RUVBL1	0.137767	0.0387249	0.000528053	up
CD8T	4	SRI	0.0884672	0.0248806	0.000530978	up
CD8T	4	PGAP1	0.195711	0.0551646	0.000546252	up
CD8T	4	CDC14A	-0.128368	0.0362579	0.000560763	down
CD8T	4	PDCD6	0.105775	0.0299369	0.000575175	up
CD8T	4	PSMB5	0.144457	0.0409444	0.000585475	up
CD8T	4	CD3EAP	0.42367	0.120117	0.000586681	up
CD8T	4	TUFM	0.104468	0.0297789	0.000629212	up
CD8T	4	STK4	-0.080091	0.0228588	0.00063865	down
CD8T	4	PIP4K2A	-0.100378	0.0287038	0.000652906	down
CD8T	4	ZNF512	0.100039	0.0286074	0.000652906	up
CD8T	4	GTPBP1	0.0798336	0.0228447	0.000657565	up
CD8T	4	SKA3	0.194503	0.0557082	0.000663215	up
CD8T	4	TBL2	0.167851	0.0480724	0.000663215	up
CD8T	4	CIP2A	0.19648	0.0562905	0.000664569	up
CD8T	4	PABPC1L	0.0956378	0.0274581	0.000682171	up
CD8T	4	VDAC2	0.105819	0.0304381	0.000697818	up
CD8T	4	PRSS16	0.323387	0.0932672	0.000720996	up
CD8T	4	PPP2R3A	0.399134	0.115383	0.000741811	up
CD8T	4	HDAC2	0.104759	0.030314	0.000750092	up
CD8T	4	PHETA1	0.388558	0.112699	0.000771455	up
CD8T	4	LSG1	0.151407	0.0440167	0.000793374	up
CD8T	4	CDK1	0.226504	0.0658827	0.00079724	up
CD8T	4	PTPN2	0.0767627	0.0224159	0.000836596	up
CD8T	4	PSME3	0.097387	0.028452	0.000840272	up
CD8T	4	DPM1	0.121208	0.0354277	0.000843757	up
CD8T	4	TFAP2A	0.305621	0.0893952	0.000850233	up
CD8T	4	SIN3A	0.0987594	0.0289257	0.000863108	up
CD8T	4	BCL2L2	0.172383	0.0504966	0.000863257	up
CD8T	4	SMAD7	-0.114482	0.0335554	0.000868258	down
CD8T	4	PDCD10	0.179372	0.0526773	0.0008882	up
CD8T	4	ATP2A2	0.103331	0.0303654	0.000891046	up
CD8T	4	CHAF1A	0.162272	0.0476846	0.000891046	up
CD8T	4	PTPA	0.116495	0.0342292	0.000891046	up
CD8T	4	ZBTB40	-0.197253	0.0579974	0.000895711	down
CD8T	4	KIF20A	0.21528	0.0633925	0.000911032	up
CD8T	4	IFT57	0.183636	0.0542014	0.000936391	up
CD8T	4	BRCA1	0.23636	0.0698441	0.000948361	up
CD8T	4	RPA3	0.137948	0.0407968	0.000956405	up
CD8T	4	MCTS1	0.123532	0.036539	0.000956775	up
CD8T	4	APCDD1	0.286917	0.0848942	0.000959149	up
CD8T	4	GOT1	0.153098	0.0453194	0.000962846	up
CD8T	4	ATXN3	0.0992445	0.0293818	0.000962911	up
CD8T	4	PTPRU	0.311181	0.0921631	0.000966089	up
CD8T	4	S1PR3	0.226301	0.0671649	0.000989003	up
CD8T	4	NT5E	-0.237193	0.0704026	0.000989003	down
CD8T	4	ELF4	0.0990852	0.0294259	0.00099402	up
CD8T	4	PRKDC	0.0922876	0.027434	0.00100437	up
CD8T	4	UBA1	0.0948213	0.0282124	0.0010138	up
CD8T	4	ETS1	-0.0757424	0.0225463	0.00101793	down
CD8T	4	THRB	0.444625	0.13243	0.00102365	up
CD8T	4	PRR11	0.188186	0.0560825	0.00102761	up
CD8T	4	TLK2	0.118222	0.0352307	0.00102761	up
CD8T	4	LIG3	0.154271	0.0460103	0.00103551	up
CD8T	4	ACP5	0.212151	0.0633289	0.00104512	up
CD8T	4	FGFBP2	-0.383461	0.11462	0.00106058	down
CD8T	4	PDPN	-0.236872	0.0708172	0.00106142	down
CD8T	4	XBP1	0.0616418	0.0184346	0.00106378	up
CD8T	4	MYO1F	-0.106134	0.0317522	0.00106687	down
CD8T	4	CEP55	0.216569	0.0648075	0.00106846	up
CD8T	4	CCDC43	0.166464	0.049821	0.00106869	up
CD8T	4	TXNDC9	0.105518	0.0316141	0.00108076	up
CD8T	4	SEPTIN6	-0.0679897	0.0203933	0.00109386	down
CD8T	4	TSPAN13	0.294252	0.0884522	0.00112102	up
CD8T	4	DBN1	0.25554	0.0768778	0.0011302	up
CD8T	4	TIMP2	-0.132094	0.039759	0.00113332	down
CD8T	4	IQGAP2	-0.0943645	0.0284009	0.00113332	down
CD8T	4	LONP1	0.103208	0.0310871	0.0011379	up
CD8T	4	DDX39B	0.0453737	0.0136664	0.0011379	up
CD8T	4	PML	0.1094	0.0329508	0.0011379	up
CD8T	4	SMARCB1	0.118858	0.0358996	0.00117387	up
CD8T	4	ARRDC3	-0.133228	0.0402606	0.00117922	down
CD8T	4	EIF2AK2	0.0621072	0.0188389	0.00123072	up
CD8T	4	YWHAQ	0.0559379	0.0169972	0.00125419	up
CD8T	4	GLB1	0.105173	0.0320835	0.00131095	up
CD8T	4	MIAT	-0.0606248	0.0185095	0.00132196	down
CD8T	4	DUSP5	-0.128631	0.0392862	0.00132527	down
CD8T	4	CLGN	0.328044	0.100434	0.00136099	up
CD8T	4	CAND1	0.0845022	0.0259054	0.00137981	up
CD8T	4	PITPNB	0.0741318	0.0227346	0.00138359	up
CD8T	4	SUV39H1	0.242077	0.0743409	0.00140335	up
CD8T	4	SF3B1	-0.0747656	0.0229864	0.00141906	down
CD8T	4	PTDSS1	0.108209	0.0332714	0.00141906	up
CD8T	4	SNURF	-0.158412	0.0487934	0.00144574	down
CD8T	4	RPN1	0.0695295	0.021574	0.00156645	up
CD8T	4	CDC25A	0.311487	0.0966482	0.00156645	up
CD8T	4	CASP1	0.071583	0.0222145	0.00156681	up
CD8T	4	AQP5	0.519182	0.161737	0.00163145	up
CD8T	4	SP140	0.0613884	0.0191246	0.00163145	up
CD8T	4	CCN4	-0.230798	0.0720971	0.00167909	down
CD8T	4	CREG1	0.087002	0.0272029	0.00169389	up
CD8T	4	FH	0.140489	0.0439502	0.00170144	up
CD8T	4	CLPTM1L	0.0761092	0.0238225	0.00170904	up
CD8T	4	PXN	0.131128	0.0412032	0.00178121	up
CD8T	4	CSNK1G1	0.130172	0.040986	0.00181869	up
CD8T	4	FOLR1	0.370848	0.11679	0.00182024	up
CD8T	4	CDK18	0.272398	0.0858605	0.001835	up
CD8T	4	ATXN2L	0.0565299	0.0178207	0.001835	up
CD8T	4	CRYBG3	0.250871	0.0791535	0.0018497	up
CD8T	4	CPSF6	0.0598096	0.018888	0.00186544	up
CD8T	4	LAMP3	0.141427	0.0446766	0.00186901	up
CD8T	4	CCND1	0.214299	0.0677288	0.00187591	up
CD8T	4	NUDCD2	0.140206	0.0443494	0.00189043	up
CD8T	4	ALKBH5	0.0918681	0.0290741	0.00189823	up
CD8T	4	DPYD	-0.135799	0.0431133	0.00196147	down
CD8T	4	PYGB	0.0990446	0.0316416	0.00209421	up
CD8T	4	NUP93	0.139447	0.0447184	0.00217735	up
CD8T	4	DDR2	-0.177723	0.0570133	0.00218248	down
CD8T	4	LRP1	-0.223399	0.0720135	0.00229316	down
CD8T	4	RRS1	0.149935	0.0484141	0.00233083	up
CD8T	4	AKT1	0.0715374	0.0231844	0.00241822	up
CD8T	4	CORO1B	0.153681	0.0498329	0.00242827	up
CD8T	4	COL5A2	-0.129353	0.0420333	0.00247865	down
CD8T	4	STC2	0.324561	0.105789	0.00255407	up
CD8T	4	TOPBP1	0.105879	0.0345151	0.00255407	up
CD8T	4	NCOA4	0.0756407	0.0247348	0.00263301	up
CD8T	4	RAB11A	0.117544	0.0384776	0.00265759	up
CD8T	4	XDH	0.489407	0.160336	0.00267585	up
CD8T	4	NCSTN	0.110061	0.036128	0.00272556	up
CD8T	4	PRKCZ	0.165783	0.0544672	0.00274638	up
CD8T	4	TXNDC16	0.244905	0.0809938	0.0029302	up
CD8T	4	TOX2	0.166533	0.055122	0.00295106	up
CD8T	4	SF3B3	0.0715192	0.0237088	0.00299211	up
CD8T	4	MYOF	0.146365	0.0486273	0.00305397	up
CD8T	4	FAM3A	0.150916	0.0501872	0.00307531	up
CD8T	4	PSMD4	0.0897351	0.0298423	0.00307531	up
CD8T	4	MACC1	0.314429	0.104692	0.00310776	up
CD8T	4	SLC25A13	0.214777	0.0716455	0.00316088	up
CD8T	4	COL23A1	0.390416	0.130426	0.00320072	up
CD8T	4	SYNCRIP	0.0639246	0.0213572	0.00320072	up
CD8T	4	PWP1	0.11145	0.0372559	0.00321355	up
CD8T	4	SLAMF1	-0.193373	0.0646852	0.00323047	down
CD8T	4	HNRNPUL1	0.0486673	0.0163058	0.00327677	up
CD8T	4	LARP4B	0.091987	0.0309092	0.00336576	up
CD8T	4	NR4A3	-0.33593	0.113513	0.00354801	down
CD8T	4	HDAC1	0.0557527	0.0188996	0.00365348	up
CD8T	4	SP3	0.0761863	0.0258767	0.0037169	up
CD8T	4	KLRD1	-0.150001	0.0510208	0.00376254	down
CD8T	4	NTPCR	0.131796	0.0449833	0.00388189	up
CD8T	4	APC	-0.267026	0.0913496	0.0039618	down
CD8T	4	GMFB	0.104252	0.0356887	0.00398168	up
CD8T	4	MXRA7	0.0796676	0.027298	0.00401085	up
CD8T	4	PPP1R16B	-0.0928899	0.0319383	0.00413607	down
CD8T	4	HDAC6	0.107545	0.0369841	0.00413785	up
CD8T	4	GPRC5C	0.342452	0.118244	0.00428982	up
CD8T	4	BUB1	0.141318	0.0489433	0.00440515	up
CD8T	4	RANBP9	0.0714031	0.0247441	0.00442314	up
CD8T	4	NFKB2	0.0911995	0.0316209	0.00443845	up
CD8T	4	TRIM25	0.0995359	0.0345737	0.00450632	up
CD8T	4	BUB1B	0.219174	0.0761969	0.00453652	up
CD8T	4	ADGRA3	0.305847	0.106675	0.00466594	up
CD8T	4	EDIL3	-0.483269	0.169119	0.00480193	down
CD8T	4	RPS6KA5	0.166987	0.0585445	0.00486907	up
CD8T	4	IPO7	0.065413	0.0229311	0.00486907	up
CD8T	4	RRP15	0.155382	0.0553137	0.00556557	up
CD8T	4	CPXM2	-0.375342	0.134682	0.00595438	down
CD8T	4	RAD54L	0.232732	0.0835467	0.00596879	up
CD8T	4	IRF1	0.0443936	0.0159633	0.00604734	up
CD8T	4	OGDH	0.0658125	0.0237021	0.00612014	up
CD8T	4	ECE1	0.0880469	0.0317203	0.00612953	up
CD8T	4	LTBP2	-0.146127	0.0528163	0.00628514	down
CD8T	4	EGR2	-0.161583	0.0583949	0.00628514	down
CD8T	4	PELP1	0.147026	0.053485	0.00662796	up
CD8T	4	EMP2	0.208705	0.076027	0.00669574	up
CD8T	4	ZMIZ1	0.122863	0.0449682	0.00695473	up
CD8T	4	PRPF19	0.132069	0.0483691	0.00698352	up
CD8T	4	SNAI2	-0.184526	0.0677036	0.00707945	down
CD8T	4	GPRASP1	-0.19249	0.0707321	0.00715862	down
CD8T	4	PARP1	0.060504	0.0222381	0.00716344	up
CD8T	4	CKAP5	0.0822828	0.0303483	0.00736115	up
CD8T	4	BAIAP2	0.331583	0.122395	0.00739955	up
CD8T	4	AKR1B1	0.0845726	0.031297	0.00754416	up
CD8T	4	MCM6	0.0739834	0.0273829	0.00754459	up
CD8T	4	DHFR	0.144564	0.0535472	0.0075814	up
CD8T	4	WDHD1	0.152336	0.0565062	0.0076594	up
CD8T	4	BMP2K	0.121459	0.0452041	0.00785889	up
CD8T	4	MYB	0.238598	0.0889085	0.00792576	up
CD8T	4	SLC25A10	0.292406	0.108985	0.00793062	up
CD8T	4	FUT8	0.100466	0.0375376	0.00807376	up
CD8T	4	CHD7	0.114936	0.0429483	0.00807376	up
CD8T	4	ETV5	0.148547	0.055591	0.00816027	up
CD8T	4	GZMH	0.0356357	0.0134232	0.00855922	up
CD8T	4	DGAT1	0.106015	0.0399311	0.00855922	up
CD8T	4	FNDC3B	0.0811402	0.0305633	0.00855922	up
CD8T	4	VAMP3	0.084267	0.03176	0.00858711	up
CD8T	4	EGLN3	0.201623	0.076278	0.00883312	up
CD8T	4	RMND5A	0.0682107	0.0258729	0.00900264	up
CD8T	4	CFL2	0.194206	0.0739817	0.00929579	up
CD8T	4	TGM1	0.23675	0.090336	0.00940129	up
CD8T	4	YTHDF3	0.0721975	0.0276181	0.00957364	up
CD8T	4	AGAP3	0.144707	0.0553969	0.0096161	up
CD8T	4	KIAA1191	0.0916847	0.0351919	0.00979984	up
CD8T	4	EIF4E	0.0956517	0.0368053	0.00997224	up
CD8T	4	TRIM5	0.075338	0.0290238	0.0100506	up
CD8T	4	PEA15	0.072957	0.0281301	0.0101015	up
CD8T	4	PSMD10	0.120341	0.0465267	0.0102976	up
CD8T	4	CNIH4	0.14273	0.0554486	0.0106609	up
CD8T	4	MLPH	0.374591	0.146369	0.0111137	up
CD8T	4	PARP3	0.13798	0.0545273	0.0120525	up
CD8T	4	DDX58	0.0642641	0.0254181	0.0121128	up
CD8T	4	ZCCHC2	0.0922974	0.0366472	0.0124372	up
CD8T	4	SAMD9	0.0862888	0.034278	0.0124647	up
CD8T	4	GATA3	-0.152319	0.0606941	0.0127241	down
CD8T	4	PGK1	0.0659903	0.0264935	0.0134008	up
CD8T	4	SREBF2	0.0922352	0.0374245	0.0144056	up
CD8T	4	NRAS	0.0891389	0.0361756	0.0144079	up
CD8T	4	STAT2	0.0633574	0.0257585	0.014567	up
CD8T	4	SEMA3C	-0.154341	0.0628967	0.014785	down
CD8T	4	FAM110A	0.186671	0.0762772	0.0150403	up
CD8T	4	SULF2	-0.220185	0.0900914	0.0151577	down
CD8T	4	SAMHD1	0.0571458	0.0235686	0.0159707	up
CD8T	4	PFKP	0.0520007	0.0215049	0.0162418	up
CD8T	4	TRIM21	0.0801621	0.0332123	0.0164218	up
CD8T	4	ESRRA	0.106893	0.0443142	0.0164675	up
CD8T	4	SLC26A2	0.149774	0.0622274	0.0166869	up
CD8T	4	TMEM237	0.17718	0.0738483	0.0170177	up
CD8T	4	TYMP	0.0720844	0.0304959	0.0187167	up
CD8T	4	MKI67	0.115891	0.0492668	0.0192776	up
CD8T	4	G6PD	0.097836	0.0417786	0.0198069	up
CD8T	4	PIMREG	0.274334	0.120745	0.0237955	up
CD8T	4	BLOC1S2	0.0863184	0.0380874	0.0241222	up
CD8T	4	NAAA	-0.121448	0.0538151	0.0247007	down
CD8T	4	KRTCAP2	0.0738671	0.0327891	0.0249266	up
CD8T	4	CBFB	0.0484188	0.0215836	0.0255157	up
CD8T	4	CDC123	0.0740865	0.033151	0.0260507	up
CD8T	4	TBK1	0.0742673	0.0332463	0.0260841	up
CD8T	4	THUMPD3	0.0926345	0.0429657	0.0317653	up
CD8T	4	PRR13	0.0419485	0.0195077	0.0321803	up
CD8T	4	CLK4	-0.11581	0.0545999	0.0345768	down
CD8T	4	ADRA2A	-0.267995	0.126381	0.0345794	down
CD8T	4	AP5B1	0.111984	0.05292	0.0349194	up
CD8T	4	CD2AP	0.0718659	0.0351473	0.0415281	up
CD8T	4	CSK	0.038463	0.0189314	0.0427963	up
CD8T	4	CTSA	0.0565075	0.0279165	0.043525	up
CD8T	4	HMCN1	-0.605041	0.302367	0.0459388	down
CD8T	4	NRIP1	0.133556	0.0670356	0.0468393	up
CD8T	4	BATF	0.0477398	0.0241169	0.0482182	up
CD8T	5	PDE4DIP	0.189196	0.0204533	0	up
CD8T	5	RSAD2	-0.232608	0.0186454	0	down
CD8T	5	H3F3B	-0.202445	0.0128642	0	down
CD8T	5	GZMK	0.368483	0.0282747	0	up
CD8T	5	TCIM	-0.465251	0.0380728	0	down
CD8T	5	GZMB	-0.324931	0.0109472	0	down
CD8T	5	S100A1	-0.706567	0.0307438	0	down
CD8T	5	GRHL2	-0.649869	0.0539497	0	down
CD8T	5	CLDN7	-0.720655	0.0619807	0	down
CD8T	5	TCF21	1.24687	0.147442	0	up
CD8T	5	GPRC5B	-0.53938	0.0413036	0	down
CD8T	5	SCNN1A	-0.886414	0.0978873	0	down
CD8T	5	GMPS	-0.247772	0.0245633	0	down
CD8T	5	GIMAP5	0.270432	0.026777	0	up
CD8T	5	TAP1	-0.143896	0.012469	0	down
CD8T	5	COL10A1	0.85619	0.0612772	0	up
CD8T	5	COL11A1	0.993145	0.104269	0	up
CD8T	5	GIMAP4	0.158308	0.016493	0	up
CD8T	5	SERPINE1	0.738345	0.0576693	0	up
CD8T	5	COL5A1	0.821345	0.0323586	0	up
CD8T	5	TFAP2A	-0.725487	0.0805091	0	down
CD8T	5	COL5A2	0.699762	0.0487027	0	up
CD8T	5	CFH	0.814824	0.0686471	0	up
CD8T	5	HMGA1	-0.290964	0.0210026	0	down
CD8T	5	EEF1G	-0.099457	0.00601423	0	down
CD8T	5	IFIT1	-0.201375	0.0174838	0	down
CD8T	5	IFI35	-0.208074	0.0191343	0	down
CD8T	5	IDO1	-0.799608	0.0410886	0	down
CD8T	5	TKTL1	-1.00265	0.0754318	0	down
CD8T	5	IDH2	-0.240551	0.0175602	0	down
CD8T	5	IARS2	-0.245797	0.02889	0	down
CD8T	5	HTRA1	0.69281	0.0642696	0	up
CD8T	5	HSPD1	-0.30883	0.0171938	0	down
CD8T	5	TK1	-0.446273	0.0452048	0	down
CD8T	5	TJP2	-0.482902	0.0521659	0	down
CD8T	5	TIMP2	0.410276	0.0429869	0	up
CD8T	5	CDK16	-0.301677	0.027721	0	down
CD8T	5	TFRC	-0.282985	0.0262982	0	down
CD8T	5	CDKN1B	0.188264	0.0204392	0	up
CD8T	5	HSPA9	-0.219887	0.0179749	0	down
CD8T	5	RRM1	-0.269702	0.0290619	0	down
CD8T	5	CELSR1	-0.673551	0.0477214	0	down
CD8T	5	HMGB3	-0.443244	0.0393282	0	down
CD8T	5	CFB	-0.626048	0.0191645	0	down
CD8T	5	SF3B4	-0.243665	0.0289714	0	down
CD8T	5	GANAB	-0.154351	0.0160889	0	down
CD8T	5	SULF1	0.385648	0.0461656	0	up
CD8T	5	STAR	1.43163	0.138639	0	up
CD8T	5	DIRAS3	0.870262	0.102194	0	up
CD8T	5	DKC1	-0.285888	0.0282662	0	down
CD8T	5	ERBB3	-0.625241	0.0720336	0	down
CD8T	5	DMKN	-0.729793	0.0647519	0	down
CD8T	5	SNRPB	-0.200924	0.0228665	0	down
CD8T	5	EPDR1	0.887361	0.0882614	0	up
CD8T	5	EPCAM	-0.625553	0.026357	0	down
CD8T	5	DOK5	-0.516491	0.0574742	0	down
CD8T	5	SOCS1	-0.198391	0.0208476	0	down
CD8T	5	SOCS3	0.261438	0.0265646	0	up
CD8T	5	SOD1	-0.214803	0.0156339	0	down
CD8T	5	SOX17	-0.691088	0.0436903	0	down
CD8T	5	EIF5A	-0.212917	0.0181438	0	down
CD8T	5	DSG2	-0.612546	0.0700714	0	down
CD8T	5	EIF4A1	-0.205697	0.0110555	0	down
CD8T	5	SPART	0.547073	0.0634545	0	up
CD8T	5	SPON1	-0.525307	0.0328544	0	down
CD8T	5	EHF	-0.737349	0.039107	0	down
CD8T	5	ERN1	0.285326	0.0305079	0	up
CD8T	5	SNAI2	0.799024	0.0777737	0	up
CD8T	5	DDR2	0.70299	0.0646556	0	up
CD8T	5	DDR1	-0.577001	0.0458388	0	down
CD8T	5	STMN1	-0.216286	0.0257115	0	down
CD8T	5	CP	-0.790299	0.0455032	0	down
CD8T	5	SFRP4	0.961639	0.0386547	0	up
CD8T	5	FSTL1	0.537148	0.0644081	0	up
CD8T	5	FMOD	0.638195	0.0760314	0	up
CD8T	5	PDCD4	0.156694	0.0142626	0	up
CD8T	5	FILIP1L	0.532474	0.045559	0	up
CD8T	5	SLC5A1	-0.891586	0.0961655	0	down
CD8T	5	FEN1	-0.409017	0.0442362	0	down
CD8T	5	IFIT2	-0.269799	0.0200961	0	down
CD8T	5	CTCFL	-0.709668	0.0539577	0	down
CD8T	5	CTNNA1	-0.265831	0.0207248	0	down
CD8T	5	FDFT1	-0.30153	0.0283879	0	down
CD8T	5	CTNND1	-0.294263	0.0340597	0	down
CD8T	5	CTSK	0.695672	0.0553494	0	up
CD8T	5	FBL	-0.225034	0.0164258	0	down
CD8T	5	CXADR	-0.556583	0.0556995	0	down
CD8T	5	CYCS	-0.253434	0.0277143	0	down
CD8T	5	FAP	0.753512	0.0828478	0	up
CD8T	5	F13A1	0.505362	0.0540887	0	up
CD8T	5	CTHRC1	0.783856	0.0385926	0	up
CD8T	5	IFIT3	-0.216412	0.0144316	0	down
CD8T	5	TMEM100	-0.545753	0.0521554	0	down
CD8T	5	CCT8	-0.182312	0.0184804	0	down
CD8T	5	PNPT1	-0.315462	0.0323101	0	down
CD8T	5	NPR1	-0.926347	0.0686567	0	down
CD8T	5	VTCN1	-0.73441	0.064017	0	down
CD8T	5	ANXA3	-0.594889	0.071527	0	down
CD8T	5	NONO	-0.162487	0.0144497	0	down
CD8T	5	PPP1CA	-0.181227	0.0189785	0	down
CD8T	5	PPP1R1B	-0.715638	0.0324104	0	down
CD8T	5	APOL1	-0.388538	0.0182525	0	down
CD8T	5	APOL2	-0.225199	0.0178339	0	down
CD8T	5	APOL6	-0.160113	0.015217	0	down
CD8T	5	NBL1	0.373276	0.0323796	0	up
CD8T	5	PRAME	-0.711941	0.0439262	0	down
CD8T	5	PRDM1	0.239098	0.0249614	0	up
CD8T	5	PRKCI	-0.41202	0.0269985	0	down
CD8T	5	ATP6V1B1	-0.712117	0.0415138	0	down
CD8T	5	MYBL2	-0.341323	0.0380625	0	down
CD8T	5	MX1	-0.217617	0.0102417	0	down
CD8T	5	MUC16	-0.649802	0.0330188	0	down
CD8T	5	IFITM1	-0.16828	0.0159114	0	down
CD8T	5	WARS	-0.290285	0.0267011	0	down
CD8T	5	MUC1	-0.712218	0.0377283	0	down
CD8T	5	PLSCR1	-0.24673	0.0208341	0	down
CD8T	5	PKM	-0.101273	0.0109197	0	down
CD8T	5	PDHA1	-0.252357	0.0286757	0	down
CD8T	5	ABHD11	-0.643976	0.0725342	0	down
CD8T	5	ACE2	-1781.12	0.234767	0	down
CD8T	5	YWHAZ	-0.139871	0.00935532	0	down
CD8T	5	PCNA	-0.207977	0.0202033	0	down
CD8T	5	ACTN4	-0.118876	0.0137823	0	down
CD8T	5	PDIA4	-0.285518	0.0196753	0	down
CD8T	5	ADAMTS1	-0.458982	0.0359131	0	down
CD8T	5	YES1	-0.380468	0.0336387	0	down
CD8T	5	PART1	-0.743409	0.065207	0	down
CD8T	5	PEG10	-0.624729	0.0398636	0	down
CD8T	5	PALLD	0.717963	0.0282848	0	up
CD8T	5	OAS3	-0.266409	0.0130862	0	down
CD8T	5	AEBP1	0.861625	0.0632922	0	up
CD8T	5	WWC1	-0.562713	0.0491825	0	down
CD8T	5	AHCY	-0.437983	0.0317619	0	down
CD8T	5	OAS1	-0.253418	0.0217239	0	down
CD8T	5	NXN	-0.455803	0.0437744	0	down
CD8T	5	WT1	-0.606339	0.0546244	0	down
CD8T	5	NT5E	0.728031	0.0781012	0	up
CD8T	5	TYMS	-0.34801	0.0295962	0	down
CD8T	5	AURKB	-0.384614	0.0438058	0	down
CD8T	5	MSLN	-0.906622	0.100963	0	down
CD8T	5	LRATD2	-0.432822	0.0441724	0	down
CD8T	5	RAI2	-0.519569	0.0613827	0	down
CD8T	5	LOXL1	0.614347	0.063013	0	up
CD8T	5	LGR4	-0.559613	0.0670012	0	down
CD8T	5	LAPTM4B	-0.563324	0.018401	0	down
CD8T	5	TNNI3	-0.624836	0.0744847	0	down
CD8T	5	KPNA2	-0.213489	0.0237724	0	down
CD8T	5	CCDC80	0.973597	0.0501234	0	up
CD8T	5	CCN1	0.444551	0.0393052	0	up
CD8T	5	KLK10	-0.616111	0.0463552	0	down
CD8T	5	KLF5	-0.526065	0.060112	0	down
CD8T	5	CCN4	0.960716	0.082791	0	up
CD8T	5	KCNK15	-0.926801	0.0885026	0	down
CD8T	5	TMEM14C	-0.282364	0.0228981	0	down
CD8T	5	CCT2	-0.200329	0.0221669	0	down
CD8T	5	CCT3	-0.168918	0.0177795	0	down
CD8T	5	CCT5	-0.221372	0.0202328	0	down
CD8T	5	JUP	-0.733899	0.0683141	0	down
CD8T	5	IGF2BP2	-0.52325	0.0453267	0	down
CD8T	5	BCAM	-0.677066	0.0503056	0	down
CD8T	5	LTBP2	0.610375	0.0596558	0	up
CD8T	5	LRP2	-0.792227	0.0570725	0	down
CD8T	5	MECOM	-0.694816	0.0575406	0	down
CD8T	5	BCL11A	-0.586947	0.0641265	0	down
CD8T	5	MSH2	-0.262825	0.030528	0	down
CD8T	5	MRC2	0.592614	0.0530869	0	up
CD8T	5	MOV10	-0.198245	0.0235977	0	down
CD8T	5	MMP14	0.3673	0.0235924	0	up
CD8T	5	MMP11	0.476894	0.0559105	0	up
CD8T	5	PSMA6	-0.248383	0.0165039	0	down
CD8T	5	MEIS1	-0.508833	0.0432564	0	down
CD8T	5	TOP2A	-0.28651	0.0345085	0	down
CD8T	5	SQLE	-0.502079	0.0454289	0	down
CD8T	5	MCM7	-0.364818	0.0255441	0	down
CD8T	5	MCM4	-0.317534	0.0295545	0	down
CD8T	5	MCM2	-0.421376	0.0379845	0	down
CD8T	5	C1QBP	-0.222368	0.0233089	0	down
CD8T	5	PTPRF	-0.442518	0.0459187	0	down
CD8T	5	ZNF683	-0.217577	0.0197651	0	down
CD8T	5	MAL2	-0.667777	0.047368	0	down
CD8T	5	CLGN	-0.746354	0.0908757	8.75047e-16	down
CD8T	5	FLNB	-0.432329	0.0528455	8.75047e-16	down
CD8T	5	PDPN	0.633782	0.0771777	8.75047e-16	up
CD8T	5	DKK3	0.514466	0.0624245	8.75047e-16	up
CD8T	5	RBCK1	-0.21364	0.0261164	8.75047e-16	down
CD8T	5	KLRD1	0.452293	0.0553557	8.75047e-16	up
CD8T	5	NDRG1	-0.170779	0.0209297	1.71325e-15	down
CD8T	5	NME1	-0.26518	0.0326313	1.71325e-15	down
CD8T	5	HIF1A	0.149785	0.0183854	1.71325e-15	up
CD8T	5	MAP7	-0.50934	0.0624462	1.71325e-15	down
CD8T	5	EGR2	0.519159	0.0641256	2.5431e-15	up
CD8T	5	CSE1L	-0.247898	0.0306803	2.5431e-15	down
CD8T	5	TAP2	-0.128788	0.0159879	3.35585e-15	down
CD8T	5	CARTPT	-0.665523	0.082687	3.35585e-15	down
CD8T	5	TRIM28	-0.206219	0.025759	4.1733e-15	down
CD8T	5	MGMT	-0.281806	0.0352799	4.98241e-15	down
CD8T	5	PLS3	0.580594	0.0728512	5.7833e-15	up
CD8T	5	UBE2T	-0.378664	0.0477823	8.22014e-15	down
CD8T	5	ROR2	1.37091	0.173081	8.99671e-15	up
CD8T	5	TKT	-0.205582	0.0259881	9.76552e-15	down
CD8T	5	EDIL3	1.41788	0.179626	1.05267e-14	up
CD8T	5	MCM3	-0.206525	0.0261865	1.12803e-14	down
CD8T	5	HES1	-0.578035	0.0736333	1.52336e-14	down
CD8T	5	ST14	-0.292497	0.037531	2.31373e-14	down
CD8T	5	LRG1	-0.546215	0.0706799	3.89033e-14	down
CD8T	5	LAG3	-0.120683	0.015618	3.95045e-14	down
CD8T	5	CKS2	-0.368847	0.0478028	4.24588e-14	down
CD8T	5	POLR2G	-0.199434	0.0258854	4.61671e-14	down
CD8T	5	SEMA3C	0.535948	0.0695826	4.6725e-14	up
CD8T	5	PRRX1	0.756826	0.0982985	4.80526e-14	up
CD8T	5	RBPJ	-0.132354	0.0172042	5.01389e-14	down
CD8T	5	PIK3R1	0.209461	0.0272755	5.52765e-14	up
CD8T	5	AIFM1	-0.288353	0.0376542	6.49507e-14	down
CD8T	5	MIAT	0.145208	0.01898	6.84499e-14	up
CD8T	5	RBM38	-0.16317	0.0213558	7.34307e-14	down
CD8T	5	RBBP7	-0.206699	0.0270566	7.38442e-14	down
CD8T	5	SEMA3F	-0.613902	0.0804743	8.02543e-14	down
CD8T	5	IRF1	-0.118624	0.0155825	9.03385e-14	down
CD8T	5	HSPA8	-0.0675858	0.00888564	9.43852e-14	down
CD8T	5	RTCB	-0.215634	0.0284419	1.13931e-13	down
CD8T	5	HOPX	0.326491	0.0431449	1.26672e-13	up
CD8T	5	CDCA2	-0.43677	0.0578917	1.49562e-13	down
CD8T	5	STAU1	-0.154256	0.0205355	1.91953e-13	down
CD8T	5	EZH2	-0.231398	0.0310647	3.08079e-13	down
CD8T	5	MAF	0.306171	0.0411966	3.48665e-13	up
CD8T	5	SOX2-OT	-0.276044	0.0371751	3.64407e-13	down
CD8T	5	EOMES	0.264805	0.0357364	4.07972e-13	up
CD8T	5	RAPGEF3	-0.89114	0.12028	4.09752e-13	down
CD8T	5	CCT7	-0.149332	0.0201577	4.10095e-13	down
CD8T	5	INSR	-0.532732	0.0720523	4.55017e-13	down
CD8T	5	DRG1	-0.213218	0.0289264	5.36892e-13	down
CD8T	5	PIM1	0.188957	0.0256701	5.76671e-13	up
CD8T	5	MLF1	-0.452587	0.0615614	6.15409e-13	down
CD8T	5	FCMR	0.433504	0.0591609	7.34501e-13	up
CD8T	5	OSGIN2	-0.271328	0.0371136	8.28338e-13	down
CD8T	5	EMX2	-0.583236	0.0800127	9.67587e-13	down
CD8T	5	RIPK4	-0.671734	0.0926684	1.3007e-12	down
CD8T	5	SLC25A1	-0.191318	0.0264544	1.46551e-12	down
CD8T	5	CD7	-0.181006	0.0250785	1.61674e-12	down
CD8T	5	HNRNPF	-0.115114	0.0159484	1.61674e-12	down
CD8T	5	ADAMTS2	0.755173	0.104685	1.65528e-12	up
CD8T	5	CNRIP1	0.823645	0.114196	1.66323e-12	up
CD8T	5	NRSN2	-0.469606	0.0651229	1.67447e-12	down
CD8T	5	OTOF	-0.314201	0.0436	1.72564e-12	down
CD8T	5	IFI16	-0.107878	0.0149732	1.73986e-12	down
CD8T	5	RNF43	-0.796826	0.110703	1.8221e-12	down
CD8T	5	DPF3	-0.426066	0.0592087	1.83977e-12	down
CD8T	5	TMEM45A	0.565064	0.0786026	1.93079e-12	up
CD8T	5	RAPGEF5	-0.681179	0.0950725	2.29235e-12	down
CD8T	5	PRXL2A	-0.434853	0.0609687	2.8919e-12	down
CD8T	5	MYLK	0.381467	0.0535343	3.02498e-12	up
CD8T	5	CDR2L	-0.428132	0.0603389	3.74991e-12	down
CD8T	5	RACGAP1	-0.280752	0.039892	5.65796e-12	down
CD8T	5	AOAH	0.157672	0.0224204	5.85291e-12	up
CD8T	5	TC2N	0.207956	0.0296147	6.28376e-12	up
CD8T	5	PAK1IP1	-0.285561	0.0407129	6.63051e-12	down
CD8T	5	EBP	-0.232329	0.0332062	7.48247e-12	down
CD8T	5	ATM	0.164245	0.0234994	7.84774e-12	up
CD8T	5	MCM5	-0.207383	0.0297155	8.41632e-12	down
CD8T	5	HIPK2	-0.212162	0.0304103	8.52104e-12	down
CD8T	5	LRRC59	-0.19175	0.027518	9.01658e-12	down
CD8T	5	TACC2	-0.560484	0.0805641	9.72576e-12	down
CD8T	5	MST1R	-1.16852	0.168859	1.25801e-11	down
CD8T	5	CHODL	-0.527789	0.0763596	1.32784e-11	down
CD8T	5	ALYREF	-0.174976	0.0253659	1.45807e-11	down
CD8T	5	HMGA2	-0.468001	0.0678517	1.45944e-11	down
CD8T	5	CST7	0.179514	0.0260761	1.59522e-11	up
CD8T	5	SUMO1	-0.195784	0.0285065	1.78014e-11	down
CD8T	5	PRSS16	-0.601452	0.0876045	1.80499e-11	down
CD8T	5	ORC6	-0.431908	0.0629986	1.92477e-11	down
CD8T	5	DEK	-0.126633	0.0184747	1.93695e-11	down
CD8T	5	UNC45A	-0.247628	0.0362065	2.13655e-11	down
CD8T	5	CD14	0.2258	0.0330132	2.13655e-11	up
CD8T	5	SLC16A9	-1.02272	0.149551	2.1395e-11	down
CD8T	5	SSB	-0.148821	0.021796	2.29667e-11	down
CD8T	5	APEX1	-0.177693	0.0260283	2.30427e-11	down
CD8T	5	CCNB1	-0.279228	0.0409768	2.50654e-11	down
CD8T	5	ASF1B	-0.475928	0.0699858	2.75173e-11	down
CD8T	5	NPTX2	-0.733334	0.108028	2.97942e-11	down
CD8T	5	GXYLT2	0.409987	0.0606186	3.52902e-11	up
CD8T	5	NBN	-0.197965	0.0293104	3.74988e-11	down
CD8T	5	CCT6A	-0.147522	0.0219003	4.22965e-11	down
CD8T	5	RUNX3	0.170291	0.0253141	4.48305e-11	up
CD8T	5	NIPSNAP1	-0.205406	0.0306044	4.96695e-11	down
CD8T	5	OLFML3	0.329897	0.0492451	5.39399e-11	up
CD8T	5	SERPINA3	0.537888	0.0803847	5.64466e-11	up
CD8T	5	UQCC3	-0.377446	0.0564073	5.64466e-11	down
CD8T	5	CCAR2	-0.182958	0.0273474	5.67344e-11	down
CD8T	5	MEG3	1.25242	0.187992	6.84764e-11	up
CD8T	5	TSPAN9	0.659772	0.0991003	7.03421e-11	up
CD8T	5	SH2D1A	0.157292	0.023686	7.86309e-11	up
CD8T	5	UHRF1	-0.326488	0.049278	8.69226e-11	down
CD8T	5	CELSR2	-0.452649	0.0684203	9.25042e-11	down
CD8T	5	ADAM12	0.666505	0.10125	1.15118e-10	up
CD8T	5	IL1RN	-0.540758	0.0822616	1.22008e-10	down
CD8T	5	PTK2	-0.334481	0.0509914	1.33651e-10	down
CD8T	5	ADAR	-0.0831874	0.0127429	1.64329e-10	down
CD8T	5	SLCO2B1	0.337256	0.0516972	1.68741e-10	up
CD8T	5	C1QTNF1	0.837871	0.128462	1.69695e-10	up
CD8T	5	EVI2B	0.180912	0.0277606	1.75407e-10	up
CD8T	5	GLOD4	-0.214971	0.0330131	1.80964e-10	down
CD8T	5	LAD1	-0.69142	0.106195	1.81368e-10	down
CD8T	5	LOX	0.473503	0.0728665	1.9662e-10	up
CD8T	5	SSRP1	-0.179974	0.0277384	2.09351e-10	down
CD8T	5	LMNB1	-0.169989	0.0262064	2.11084e-10	down
CD8T	5	CTNNB1	-0.108571	0.0167448	2.14138e-10	down
CD8T	5	MAD2L1	-0.246378	0.0380094	2.16064e-10	down
CD8T	5	MLPH	-0.854061	0.131787	2.17374e-10	down
CD8T	5	RNF187	-0.124813	0.0193188	2.47221e-10	down
CD8T	5	WDR72	-0.926639	0.143523	2.53545e-10	down
CD8T	5	DPP4	0.308661	0.0478698	2.67263e-10	up
CD8T	5	BIRC5	-0.26349	0.0408778	2.70159e-10	down
CD8T	5	CASP2	-0.237976	0.0369261	2.71321e-10	down
CD8T	5	CD3E	0.0582129	0.00906177	3.09846e-10	up
CD8T	5	CD151	-0.332866	0.0518962	3.29691e-10	down
CD8T	5	LEF1	0.373197	0.0582188	3.36999e-10	up
CD8T	5	PAK4	-0.333983	0.05233	4.03526e-10	down
CD8T	5	ACTN1	0.347792	0.0546449	4.51375e-10	up
CD8T	5	RBBP8	-0.276448	0.0434788	4.68967e-10	down
CD8T	5	IRAK1	-0.130702	0.0206281	5.39744e-10	down
CD8T	5	RBBP4	-0.118582	0.0187334	5.59791e-10	down
CD8T	5	SNURF	0.321101	0.0507463	5.66944e-10	up
CD8T	5	FCGR2A	0.198721	0.0314385	5.89953e-10	up
CD8T	5	PSD3	0.766608	0.121535	6.4062e-10	up
CD8T	5	BRIP1	-0.376162	0.0596674	6.52925e-10	down
CD8T	5	PPP2CA	-0.140026	0.0222392	6.85076e-10	down
CD8T	5	RIPK2	-0.288061	0.04576	6.88937e-10	down
CD8T	5	CTTN	-0.208945	0.0331948	6.89184e-10	down
CD8T	5	CASP3	-0.167655	0.0266389	6.91087e-10	down
CD8T	5	LRP1	0.479048	0.0761371	6.96555e-10	up
CD8T	5	RAI14	0.408673	0.0650904	7.56789e-10	up
CD8T	5	TCF4	0.381499	0.0607984	7.72888e-10	up
CD8T	5	PSMD3	-0.152256	0.0243547	8.94144e-10	down
CD8T	5	CDC6	-0.397036	0.0635821	9.3333e-10	down
CD8T	5	TFPI2	-0.588418	0.0942522	9.39127e-10	down
CD8T	5	NDP	-0.837938	0.134308	9.61254e-10	down
CD8T	5	PAM	0.306298	0.0491169	9.75772e-10	up
CD8T	5	DUSP23	-0.227627	0.0366818	1.18276e-09	down
CD8T	5	ITGA3	-0.307344	0.049544	1.19438e-09	down
CD8T	5	POR	-0.250298	0.0404239	1.28212e-09	down
CD8T	5	CCN2	0.428324	0.0692158	1.30775e-09	up
CD8T	5	SOX18	-0.520199	0.0845005	1.59733e-09	down
CD8T	5	COL23A1	-0.746014	0.12127	1.63854e-09	down
CD8T	5	ARRDC3	0.253863	0.0414447	1.92836e-09	up
CD8T	5	CSNK2A1	-0.169062	0.0276229	1.98362e-09	down
CD8T	5	MEST	-0.386647	0.0632982	2.13277e-09	down
CD8T	5	TONSL	-0.38343	0.0628671	2.25384e-09	down
CD8T	5	MTCH2	-0.165443	0.0273076	2.8939e-09	down
CD8T	5	FMC1	-0.295734	0.048855	2.98044e-09	down
CD8T	5	METTL2A	-0.235839	0.0391255	3.48165e-09	down
CD8T	5	MELTF	-0.633097	0.105089	3.5455e-09	down
CD8T	5	NPNT	-0.637736	0.105868	3.54552e-09	down
CD8T	5	PRPF19	-0.278863	0.0463393	3.67029e-09	down
CD8T	5	RPA1	-0.178647	0.0297042	3.74313e-09	down
CD8T	5	TRIM47	-0.329523	0.0548854	3.97871e-09	down
CD8T	5	LBH	0.130358	0.0217771	4.42695e-09	up
CD8T	5	PIM2	0.274041	0.0458028	4.4963e-09	up
CD8T	5	TMEM97	-0.476404	0.0797007	4.64183e-09	down
CD8T	5	NRK	0.978132	0.163817	4.8178e-09	up
CD8T	5	LDLRAD4	0.203941	0.0342046	5.04033e-09	up
CD8T	5	RIMS4	-0.726602	0.121869	5.04033e-09	down
CD8T	5	TENT5C	0.236745	0.0397023	5.04033e-09	up
CD8T	5	DPYD	0.265255	0.0444969	5.05615e-09	up
CD8T	5	FOLR1	-0.656343	0.110263	5.31725e-09	down
CD8T	5	IRF2BPL	-0.158333	0.0266264	5.5021e-09	down
CD8T	5	AHR	-0.175117	0.0294623	5.57888e-09	down
CD8T	5	RCOR1	-0.265201	0.0447146	6.01452e-09	down
CD8T	5	CCNE1	-0.471261	0.0794779	6.05408e-09	down
CD8T	5	PXN	-0.237194	0.0400714	6.42298e-09	down
CD8T	5	NLRP1	0.192629	0.0325776	6.65837e-09	up
CD8T	5	TXK	0.377047	0.0637818	6.69711e-09	up
CD8T	5	SMAP2	0.118378	0.0200342	6.79107e-09	up
CD8T	5	IGFBP2	0.11413	0.0193361	7.03879e-09	up
CD8T	5	RGS4	0.732735	0.124461	7.69535e-09	up
CD8T	5	NES	-0.338697	0.057553	7.7822e-09	down
CD8T	5	PAX8	-0.408088	0.069461	8.24007e-09	down
CD8T	5	SLC25A39	-0.224883	0.0383831	9.05867e-09	down
CD8T	5	PURB	-0.185911	0.0318967	1.08434e-08	down
CD8T	5	DUSP5	0.234463	0.0402642	1.11704e-08	up
CD8T	5	KLHL4	0.968202	0.166408	1.14705e-08	up
CD8T	5	MSH6	-0.252472	0.0434632	1.21008e-08	down
CD8T	5	CPXM2	0.82619	0.143204	1.5274e-08	up
CD8T	5	CD163	0.373685	0.0648459	1.58458e-08	up
CD8T	5	NR4A1	0.198304	0.0344341	1.61577e-08	up
CD8T	5	FSCN1	0.367122	0.0637936	1.65103e-08	up
CD8T	5	TPX2	-0.249898	0.0434551	1.68322e-08	down
CD8T	5	FADS2	-0.380407	0.0661447	1.68322e-08	down
CD8T	5	DLD	-0.169231	0.0295576	1.94843e-08	down
CD8T	5	MYO5B	-0.268662	0.0470794	2.17213e-08	down
CD8T	5	CCDC51	-0.484724	0.0850277	2.24156e-08	down
CD8T	5	STK32C	-0.491056	0.0861969	2.28714e-08	down
CD8T	5	CD5	0.167962	0.0296078	2.62518e-08	up
CD8T	5	NOX4	-0.470061	0.0829102	2.67084e-08	down
CD8T	5	DNAJB5	-0.372367	0.0657605	2.77592e-08	down
CD8T	5	MRC1	0.442009	0.0780653	2.77592e-08	up
CD8T	5	CANX	-0.10898	0.0192784	2.91967e-08	down
CD8T	5	AKT3	0.265042	0.0469389	3.02283e-08	up
CD8T	5	PGK1	-0.145828	0.0258588	3.14259e-08	down
CD8T	5	KCNA3	0.172021	0.0305259	3.21123e-08	up
CD8T	5	GTPBP4	-0.163079	0.0291105	3.88129e-08	down
CD8T	5	TRIP13	-0.431708	0.0771625	4.02761e-08	down
CD8T	5	MBNL1	0.128787	0.0230175	4.02761e-08	up
CD8T	5	CDCA7L	-0.338103	0.0604784	4.11864e-08	down
CD8T	5	HECA	0.109979	0.0196998	4.29573e-08	up
CD8T	5	PBK	-0.386468	0.069307	4.44995e-08	down
CD8T	5	MAGEA11	-0.90886	0.16332	4.73522e-08	down
CD8T	5	WEE1	-0.247442	0.0445233	4.92602e-08	down
CD8T	5	SGK1	0.198143	0.0356799	5.03505e-08	up
CD8T	5	TUSC2	-0.220583	0.0397895	5.30602e-08	down
CD8T	5	ITGA5	0.340001	0.0614546	5.64264e-08	up
CD8T	5	KIF1A	-0.82121	0.149566	7.14384e-08	down
CD8T	5	SEPTIN6	0.11306	0.0205986	7.18421e-08	up
CD8T	5	STK4	0.126645	0.023072	7.18421e-08	up
CD8T	5	RHOC	-0.134443	0.0245452	7.64365e-08	down
CD8T	5	IQGAP2	0.157304	0.0287909	8.23854e-08	up
CD8T	5	NUP153	-0.203505	0.0373159	8.69784e-08	down
CD8T	5	ALPL	-0.554086	0.101614	8.71311e-08	down
CD8T	5	XRCC6	-0.0924055	0.0169968	9.52116e-08	down
CD8T	5	CHEK1	-0.268229	0.0493517	9.55992e-08	down
CD8T	5	E2F1	-0.39384	0.0724572	9.55992e-08	down
CD8T	5	GPRC5C	-0.606061	0.111853	1.04715e-07	down
CD8T	5	TCP1	-0.129357	0.0239842	1.20066e-07	down
CD8T	5	PSMC5	-0.0972194	0.0180279	1.20258e-07	down
CD8T	5	FANCI	-0.229353	0.0426372	1.29367e-07	down
CD8T	5	ADAMTS4	0.610892	0.114291	1.55903e-07	up
CD8T	5	UCP2	-0.142436	0.0269286	2.11133e-07	down
CD8T	5	CEMIP2	0.177902	0.0336417	2.12125e-07	up
CD8T	5	PTPN2	-0.117444	0.0222309	2.1775e-07	down
CD8T	5	PSMD4	-0.154841	0.0293573	2.27615e-07	down
CD8T	5	RECQL4	-0.514462	0.0977504	2.41568e-07	down
CD8T	5	LSM12	-0.172615	0.0328371	2.4941e-07	down
CD8T	5	TPMT	-0.218228	0.0415743	2.59329e-07	down
CD8T	5	ADNP	-0.127802	0.0243647	2.63439e-07	down
CD8T	5	DGAT1	-0.20383	0.0388585	2.63439e-07	down
CD8T	5	STAB1	0.347586	0.0663036	2.67185e-07	up
CD8T	5	TOP1	-0.134624	0.0256926	2.70256e-07	down
CD8T	5	CFHR1	0.685121	0.130882	2.77259e-07	up
CD8T	5	RAN	-0.115036	0.0219855	2.8012e-07	down
CD8T	5	CRYBG3	-0.40083	0.0767341	2.92969e-07	down
CD8T	5	PTGS1	-0.371027	0.071063	2.96289e-07	down
CD8T	5	TPBG	0.630934	0.120865	2.97137e-07	up
CD8T	5	IMPDH2	-0.157227	0.0301303	2.99546e-07	down
CD8T	5	RFC5	-0.249615	0.0478707	3.05218e-07	down
CD8T	5	BECN1	-0.142751	0.0273829	3.06554e-07	down
CD8T	5	SKA3	-0.285706	0.0548226	3.08601e-07	down
CD8T	5	HNMT	0.295059	0.0567508	3.28944e-07	up
CD8T	5	HNRNPM	-0.0807315	0.0155556	3.45097e-07	down
CD8T	5	LAMP3	-0.227175	0.0438256	3.56081e-07	down
CD8T	5	GSR	-0.129033	0.0248969	3.57027e-07	down
CD8T	5	AQP5	-0.808423	0.156133	3.6574e-07	down
CD8T	5	CREBBP	0.12899	0.0249287	3.7167e-07	up
CD8T	5	EIF4EBP1	-0.161365	0.0312221	3.83119e-07	down
CD8T	5	PLIN4	-1.01331	0.19613	3.85887e-07	down
CD8T	5	DAP	0.187825	0.0363827	3.9347e-07	up
CD8T	5	USP53	-0.330613	0.0640559	3.95057e-07	down
CD8T	5	FCRL3	0.289016	0.0560578	4.06245e-07	up
CD8T	5	AXIN2	0.515405	0.0999861	4.07327e-07	up
CD8T	5	NUP62	-0.233206	0.0453058	4.22772e-07	down
CD8T	5	ZNF165	-0.8342	0.162118	4.25761e-07	down
CD8T	5	JPT2	-0.18837	0.0366184	4.28219e-07	down
CD8T	5	SDHA	-0.0894854	0.017406	4.34346e-07	down
CD8T	5	NUDCD1	-0.257637	0.0501481	4.41679e-07	down
CD8T	5	CBX3	-0.118289	0.0230751	4.67848e-07	down
CD8T	5	CMTM8	-0.405636	0.0791612	4.72095e-07	down
CD8T	5	TRIM21	-0.16557	0.0323916	5.03783e-07	down
CD8T	5	SULF2	0.488083	0.0956101	5.20502e-07	up
CD8T	5	SMAD7	0.172954	0.0338873	5.22557e-07	up
CD8T	5	SMARCE1	-0.123435	0.0242316	5.49132e-07	down
CD8T	5	HNRNPA1L2	0.0740363	0.0145492	5.63492e-07	up
CD8T	5	PBXIP1	0.153148	0.030137	5.83324e-07	up
CD8T	5	SLC26A2	-0.30246	0.0595992	6.03358e-07	down
CD8T	5	ABCA7	0.164968	0.032579	6.37464e-07	up
CD8T	5	FOXL2	0.919911	0.181658	6.37464e-07	up
CD8T	5	POU2AF1	0.4817	0.0951371	6.37477e-07	up
CD8T	5	IKZF1	0.0766855	0.0151612	6.53741e-07	up
CD8T	5	GLT8D2	0.98705	0.195273	6.62325e-07	up
CD8T	5	DAB2	0.383808	0.0759286	6.62325e-07	up
CD8T	5	SHANK3	-0.624553	0.123791	6.94667e-07	down
CD8T	5	TOX2	-0.27149	0.0538205	6.96359e-07	down
CD8T	5	FIBP	-0.160311	0.0318371	7.28327e-07	down
CD8T	5	MAPK15	-0.869268	0.173109	7.81271e-07	down
CD8T	5	GOT1	-0.223459	0.044764	9.09052e-07	down
CD8T	5	SLC25A10	-0.516288	0.10362	9.52449e-07	down
CD8T	5	DHX9	-0.120551	0.0242193	9.75536e-07	down
CD8T	5	ADAMTS12	0.67768	0.136228	9.88067e-07	up
CD8T	5	POTEF	-0.537296	0.108131	1.0133e-06	down
CD8T	5	MYO1F	0.15918	0.0320339	1.0133e-06	up
CD8T	5	GATA6	0.311866	0.0628145	1.03257e-06	up
CD8T	5	MKI67	-0.236236	0.0475859	1.03267e-06	down
CD8T	5	TSPAN3	-0.179243	0.0361081	1.03267e-06	down
CD8T	5	CASP8	0.114094	0.0230117	1.06075e-06	up
CD8T	5	CORO1B	-0.24239	0.0488881	1.06075e-06	down
CD8T	5	COL18A1	-0.221264	0.0447478	1.13013e-06	down
CD8T	5	LRPPRC	-0.175067	0.035406	1.13013e-06	down
CD8T	5	FOXJ1	-0.806748	0.163139	1.13013e-06	down
CD8T	5	RRM2	-0.220692	0.0447045	1.17431e-06	down
CD8T	5	AKT1	-0.113045	0.0229746	1.27345e-06	down
CD8T	5	CDC20	-0.250362	0.0509905	1.34067e-06	down
CD8T	5	RFC3	-0.295712	0.060287	1.37183e-06	down
CD8T	5	TBL2	-0.232553	0.0476515	1.553e-06	down
CD8T	5	PDCD6	-0.145294	0.0297837	1.56541e-06	down
CD8T	5	SEPTIN9	0.0627757	0.0128934	1.63936e-06	up
CD8T	5	EHMT2	-0.205847	0.0423783	1.73353e-06	down
CD8T	5	XDH	-0.75176	0.155079	1.81739e-06	down
CD8T	5	SEMA4B	-0.246238	0.050909	1.91437e-06	down
CD8T	5	CCDC43	-0.238191	0.0492487	1.91437e-06	down
CD8T	5	ZBTB10	-0.390349	0.0809655	2.06333e-06	down
CD8T	5	SEC23B	-0.161819	0.0337056	2.27848e-06	down
CD8T	5	TDO2	0.787253	0.164059	2.30105e-06	up
CD8T	5	BCCIP	-0.142948	0.0298104	2.33523e-06	down
CD8T	5	MYD88	-0.145537	0.0303894	2.40369e-06	down
CD8T	5	LY96	0.283781	0.0593195	2.46091e-06	up
CD8T	5	CDK14	0.563388	0.118498	2.84409e-06	up
CD8T	5	ALDH7A1	-0.255504	0.0537589	2.86117e-06	down
CD8T	5	CHEK2	-0.301978	0.0637255	3.06081e-06	down
CD8T	5	PABPC1L	-0.129572	0.02735	3.07312e-06	down
CD8T	5	SCG5	1.11866	0.236209	3.09212e-06	up
CD8T	5	LEPROTL1	0.122028	0.0257849	3.13796e-06	up
CD8T	5	PSMD10	-0.214633	0.0454006	3.2098e-06	down
CD8T	5	PGM1	0.176167	0.0373036	3.2838e-06	up
CD8T	5	UBE2C	-0.310897	0.0659168	3.37566e-06	down
CD8T	5	CLNK	-0.444402	0.0942944	3.42902e-06	down
CD8T	5	GART	-0.141059	0.0299658	3.51732e-06	down
CD8T	5	NRAS	-0.166428	0.0354211	3.66502e-06	down
CD8T	5	GTPBP1	-0.106949	0.0227805	3.72668e-06	down
CD8T	5	PPP1R16B	0.151722	0.0323346	3.76573e-06	up
CD8T	5	BRIX1	-0.218319	0.0465393	3.78015e-06	down
CD8T	5	LMO2	-0.507471	0.108225	3.81048e-06	down
CD8T	5	ZMIZ2	-0.155544	0.0331941	3.86261e-06	down
CD8T	5	PRKDC	-0.127899	0.0273	3.87251e-06	down
CD8T	5	ZCCHC3	-0.240723	0.0514172	3.9263e-06	down
CD8T	5	CCNY	-0.173889	0.0371668	3.9793e-06	down
CD8T	5	WDR77	-0.188523	0.0403113	4.00935e-06	down
CD8T	5	DNAH11	-0.904324	0.193421	4.02661e-06	down
CD8T	5	MELK	-0.295421	0.0632363	4.09277e-06	down
CD8T	5	ALDH1B1	0.240413	0.0514786	4.11595e-06	up
CD8T	5	FOXP1	0.233109	0.050032	4.33287e-06	up
CD8T	5	CORO1C	0.192786	0.0413973	4.37208e-06	up
CD8T	5	PITPNB	-0.105141	0.0226249	4.57695e-06	down
CD8T	5	ANP32E	-0.140477	0.0302459	4.62722e-06	down
CD8T	5	KIF20A	-0.291818	0.0628501	4.64218e-06	down
CD8T	5	SYTL2	0.141486	0.030472	4.64218e-06	up
CD8T	5	PAWR	-0.299157	0.0644522	4.66835e-06	down
CD8T	5	BCL2L1	-0.118639	0.0255709	4.70339e-06	down
CD8T	5	PLEKHO1	0.179467	0.038695	4.73184e-06	up
CD8T	5	POLR2H	-0.144416	0.0312867	5.25469e-06	down
CD8T	5	SMAD3	0.233459	0.0507953	5.76908e-06	up
CD8T	5	CCDC6	-0.136247	0.029667	5.85639e-06	down
CD8T	5	ELK3	0.22999	0.0500851	5.86173e-06	up
CD8T	5	TUBB2B	-0.674451	0.146917	5.88774e-06	down
CD8T	5	GCH1	-0.136189	0.0298873	6.91129e-06	down
CD8T	5	PTEN	0.126787	0.0278568	7.07697e-06	up
CD8T	5	VASP	-0.114509	0.025191	7.25978e-06	down
CD8T	5	MRPL45	-0.192572	0.0423694	7.26618e-06	down
CD8T	5	TRIM25	-0.155228	0.0341656	7.31027e-06	down
CD8T	5	UCA1	-0.640476	0.141185	7.54295e-06	down
CD8T	5	ADRA2A	0.612131	0.135267	7.93497e-06	up
CD8T	5	SYNPO2	0.535204	0.118291	7.95437e-06	up
CD8T	5	CD2	0.0693163	0.015324	7.98056e-06	up
CD8T	5	SNRPD3	-0.18397	0.0406873	8.03488e-06	down
CD8T	5	ZNF768	-0.260454	0.0579936	9.25903e-06	down
CD8T	5	ATP2A2	-0.135617	0.0302866	9.83699e-06	down
CD8T	5	NEDD4	0.434846	0.0971967	1.0001e-05	up
CD8T	5	COASY	-0.18761	0.0422736	1.18009e-05	down
CD8T	5	FYN	0.0716416	0.0161457	1.18238e-05	up
CD8T	5	SLC6A9	-0.52695	0.119248	1.28443e-05	down
CD8T	5	SCRIB	-0.20756	0.0470298	1.31572e-05	down
CD8T	5	TTK	-0.302718	0.0686089	1.32033e-05	down
CD8T	5	HPRT1	-0.15978	0.036376	1.44376e-05	down
CD8T	5	NFATC2	0.104598	0.0238235	1.45397e-05	up
CD8T	5	LRRC3	-0.436305	0.0995978	1.5188e-05	down
CD8T	5	CDCP1	-0.383669	0.0879788	1.65965e-05	down
CD8T	5	NQO1	-0.399926	0.0918477	1.70824e-05	down
CD8T	5	MAPRE2	0.143947	0.0331068	1.75477e-05	up
CD8T	5	COLEC12	0.39272	0.0904759	1.8114e-05	up
CD8T	5	S1PR5	0.38836	0.0895254	1.8299e-05	up
CD8T	5	LOXL2	0.454618	0.105001	1.89728e-05	up
CD8T	5	H2AFX	-0.149088	0.0344499	1.91089e-05	down
CD8T	5	FH	-0.189027	0.0437178	1.9415e-05	down
CD8T	5	MME	0.642943	0.148764	1.95158e-05	up
CD8T	5	TRIB3	-0.319316	0.0738797	1.95158e-05	down
CD8T	5	DNMT3B	-0.437495	0.101669	2.1209e-05	down
CD8T	5	AGAP3	-0.233426	0.0542986	2.15774e-05	down
CD8T	5	CLIC4	0.127554	0.0296808	2.16211e-05	up
CD8T	5	KCNC3	-0.336052	0.0781962	2.16211e-05	down
CD8T	5	PON2	-0.295604	0.0687874	2.16211e-05	down
CD8T	5	PIP4K2A	0.123117	0.028662	2.17671e-05	up
CD8T	5	SNRPD1	-0.335587	0.078519	2.39394e-05	down
CD8T	5	CCN3	-0.615946	0.144453	2.49888e-05	down
CD8T	5	SMOC2	0.444436	0.104288	2.5212e-05	up
CD8T	5	CDHR1	0.386787	0.090889	2.58578e-05	up
CD8T	5	CHAF1A	-0.202783	0.0476737	2.60494e-05	down
CD8T	5	PLCG2	0.272905	0.0641997	2.63208e-05	up
CD8T	5	PAK1	-0.17297	0.0407027	2.64282e-05	down
CD8T	5	KIF2C	-0.296293	0.0698105	2.70192e-05	down
CD8T	5	RCAN2	0.441193	0.104195	2.81957e-05	up
CD8T	5	CMSS1	-0.291484	0.0688912	2.85544e-05	down
CD8T	5	SFRP1	0.798139	0.188675	2.86162e-05	up
CD8T	5	PHB	-0.220069	0.0521486	2.98892e-05	down
CD8T	5	ENPP1	0.835008	0.19894	3.30023e-05	up
CD8T	5	SMARCA5	0.0918287	0.0219754	3.57563e-05	up
CD8T	5	CTBP2	-0.334396	0.0801591	3.68194e-05	down
CD8T	5	CFTR	-0.405616	0.0973665	3.77043e-05	down
CD8T	5	SNAP47	-0.190821	0.0458104	3.77109e-05	down
CD8T	5	KCTD9	-0.163277	0.0392873	3.92435e-05	down
CD8T	5	NUAK2	-0.296739	0.0715665	4.08623e-05	down
CD8T	5	TES	-0.0941646	0.0227327	4.15292e-05	down
CD8T	5	PARP3	-0.220586	0.0535337	4.55776e-05	down
CD8T	5	SPAG6	-0.366279	0.0889775	4.62925e-05	down
CD8T	5	VAMP5	0.336638	0.0820719	4.92733e-05	up
CD8T	5	TXNDC9	-0.129547	0.031638	5.06749e-05	down
CD8T	5	RREB1	-0.133993	0.0327252	5.06749e-05	down
CD8T	5	INPPL1	-0.088453	0.0216139	5.10476e-05	down
CD8T	5	EMD	-0.122206	0.0298702	5.12226e-05	down
CD8T	5	SMC4	-0.114033	0.0279074	5.22821e-05	down
CD8T	5	CBSL	-0.372489	0.0911895	5.24986e-05	down
CD8T	5	TGFB1I1	0.432944	0.106119	5.3462e-05	up
CD8T	5	YY1	-0.109582	0.0268591	5.3462e-05	down
CD8T	5	NFE2L3	0.266731	0.0655295	5.55767e-05	up
CD8T	5	TICRR	-0.406104	0.0999465	5.7223e-05	down
CD8T	5	PBX1	-0.380837	0.0940772	6.09391e-05	down
CD8T	5	PIMREG	-0.467757	0.115669	6.19456e-05	down
CD8T	5	GIMAP8	0.19473	0.0482667	6.43917e-05	up
CD8T	5	BIK	-0.353177	0.0875853	6.48505e-05	down
CD8T	5	PARP1	-0.0891978	0.0221223	6.48505e-05	down
CD8T	5	GATA3	0.249205	0.0618387	6.53343e-05	up
CD8T	5	ATXN1	0.143334	0.0356493	6.7844e-05	up
CD8T	5	AOX1	0.829525	0.206691	6.98725e-05	up
CD8T	5	SOS1	-0.120423	0.0300084	6.98763e-05	down
CD8T	5	DPM1	-0.142425	0.0355443	7.14457e-05	down
CD8T	5	TMEM237	-0.288568	0.0720121	7.14457e-05	down
CD8T	5	BUB1B	-0.302085	0.0753981	7.14618e-05	down
CD8T	5	CDKN3	-0.300811	0.0754331	7.7229e-05	down
CD8T	5	HELLS	-0.200587	0.0503164	7.75201e-05	down
CD8T	5	HRAS	-0.190393	0.047961	8.30534e-05	down
CD8T	5	SELENBP1	-0.404817	0.102081	8.43687e-05	down
CD8T	5	EPHA1	0.127787	0.0323305	8.89885e-05	up
CD8T	5	SREBF2	-0.146127	0.0369826	8.9324e-05	down
CD8T	5	EMP2	-0.296349	0.0750221	8.95879e-05	down
CD8T	5	ALG9	-0.262394	0.0669171	0.000100917	down
CD8T	5	PNMA2	0.69444	0.177524	0.000104753	up
CD8T	5	SATB1	0.187651	0.0480024	0.000105567	up
CD8T	5	TGM1	-0.346686	0.0886793	0.000105567	down
CD8T	5	ATPSCKMT	-0.237589	0.0610447	0.000113133	down
CD8T	5	CKAP4	0.164867	0.0425403	0.000120901	up
CD8T	5	NSUN2	-0.136626	0.0353994	0.00012889	down
CD8T	5	VSNL1	0.688044	0.179189	0.000139518	up
CD8T	5	BUB1	-0.186838	0.0487439	0.000143168	down
CD8T	5	POU3F1	0.35916	0.0937754	0.000144725	up
CD8T	5	XBP1	-0.0705732	0.0184797	0.000151125	down
CD8T	5	DST	0.265888	0.0697174	0.000154084	up
CD8T	5	CARD10	-0.45016	0.118606	0.000165702	down
CD8T	5	ZGRF1	-0.34696	0.0915164	0.000168268	down
CD8T	5	BRCA1	-0.267246	0.0705603	0.000170558	down
CD8T	5	ETS1	0.0847329	0.022456	0.000180293	up
CD8T	5	ABCD1	-0.243498	0.0649502	0.000198381	down
CD8T	5	PHF10	0.128735	0.0343606	0.000199987	up
CD8T	5	CGNL1	0.370697	0.0989656	0.000200385	up
CD8T	5	NRIP1	-0.243528	0.065115	0.000204709	down
CD8T	5	PGAP2	-0.24067	0.0643686	0.000205239	down
CD8T	5	FASN	-0.227455	0.0608704	0.00020675	down
CD8T	5	PDCD10	-0.198496	0.053176	0.000209653	down
CD8T	5	BRI3BP	-0.256625	0.0687729	0.000210458	down
CD8T	5	BRCA2	-0.267834	0.0721005	0.000224561	down
CD8T	5	EIF1B	-0.125752	0.0338903	0.000227959	down
CD8T	5	AURKA	-0.227804	0.0614058	0.000228274	down
CD8T	5	MSI1	-0.316362	0.0854002	0.000232797	down
CD8T	5	CACYBP	-0.123437	0.0335823	0.000260335	down
CD8T	5	MYB	-0.320413	0.0881806	0.000306234	down
CD8T	5	HMGN3	-0.165257	0.0455975	0.000317049	down
CD8T	5	ZNF469	0.481012	0.132784	0.00031872	up
CD8T	5	ESRRA	-0.158869	0.0438834	0.000321025	down
CD8T	5	PIK3CB	0.147816	0.0408662	0.000324526	up
CD8T	5	PDLIM4	0.547507	0.151425	0.000325776	up
CD8T	5	LIMK1	-0.173126	0.0478954	0.000326575	down
CD8T	5	MAP1A	0.536879	0.149837	0.000368191	up
CD8T	5	APMAP	0.111187	0.0310758	0.000375001	up
CD8T	5	PRICKLE1	0.617656	0.173042	0.000386821	up
CD8T	5	PRPS2	-0.210662	0.0592047	0.000402931	down
CD8T	5	PRKCZ	-0.194662	0.0547123	0.000402931	down
CD8T	5	CDK18	-0.308178	0.0868692	0.000418431	down
CD8T	5	SRPK1	-0.14456	0.0413804	0.00051252	down
CD8T	5	ACP5	-0.224331	0.0642855	0.000518386	down
CD8T	5	CPSF6	-0.0661319	0.0189498	0.000518386	down
CD8T	5	HSPB8	0.406474	0.116661	0.000528134	up
CD8T	5	FOXC1	-0.474627	0.136296	0.000531154	down
CD8T	5	KDM3A	0.151575	0.0436906	0.000556789	up
CD8T	5	FLOT2	0.090813	0.0261935	0.000560701	up
CD8T	5	ENG	0.248251	0.0718042	0.000580391	up
CD8T	5	METTL3	-0.0913072	0.0265323	0.000614856	down
CD8T	5	SLC16A4	0.459756	0.133765	0.000623646	up
CD8T	5	MAPKAPK2	0.0751096	0.0218549	0.000623646	up
CD8T	5	ECHS1	-0.15737	0.0462835	0.000712399	down
CD8T	5	SORD	-0.198902	0.0593459	0.000848696	down
CD8T	5	KAT5	-0.210105	0.0628092	0.000867397	down
CD8T	5	FER	0.615926	0.184653	0.000896424	up
CD8T	5	TSPAN8	0.918696	0.277449	0.00097687	up
CD8T	5	SS18	0.104777	0.0316571	0.000980648	up
CD8T	5	SF3B1	0.0754564	0.0228263	0.000993571	up
CD8T	5	ELK4	0.0955475	0.0289108	0.000994863	up
CD8T	5	MYO5A	0.139093	0.0421165	0.00100172	up
CD8T	5	RECK	0.269307	0.0816384	0.00101395	up
CD8T	5	NAAA	0.178905	0.0542864	0.0010241	up
CD8T	5	BAG2	0.244027	0.0741393	0.00103771	up
CD8T	5	RFC4	-0.203744	0.061964	0.00104869	down
CD8T	5	IGSF8	-0.188832	0.0578215	0.00113339	down
CD8T	5	MDFIC	0.0802886	0.0245997	0.0011397	up
CD8T	5	PALMD	0.733071	0.226108	0.00122829	up
CD8T	5	LATS2	0.337363	0.104504	0.00128781	up
CD8T	5	LIG3	-0.149449	0.0467634	0.00143856	down
CD8T	5	VEGFB	0.0957712	0.0299696	0.00143856	up
CD8T	5	JAZF1	0.2697	0.0860131	0.0017658	up
CD8T	5	TM9SF4	-0.121202	0.0390452	0.00196181	down
CD8T	5	EIF4EBP2	0.0893661	0.0288563	0.00200737	up
CD8T	5	PPIC	0.328046	0.106047	0.00202849	up
CD8T	5	FAT4	0.666266	0.216266	0.00211366	up
CD8T	5	HDAC6	-0.113555	0.0372748	0.00236739	down
CD8T	5	CORIN	0.56631	0.187031	0.00251415	up
CD8T	5	NETO1	1.24642	0.411743	0.00251654	up
CD8T	5	ETV1	0.301071	0.100334	0.00274251	up
CD8T	5	PTPA	-0.102632	0.03479	0.00323034	down
CD8T	5	MEIS3	0.235337	0.0798446	0.00325296	up
CD8T	5	CDCA3	-0.275884	0.0960186	0.00411911	down
CD8T	5	GLS	0.0895323	0.0315242	0.00456579	up
CD8T	5	PPM1H	-0.437823	0.155285	0.00486314	down
CD8T	5	VGLL3	0.376972	0.13519	0.00534696	up
CD8T	5	PIEZO1	0.0977161	0.0366016	0.00765398	up
CD8T	5	LGR5	0.459926	0.175804	0.00895438	up
CD8T	5	KCNJ2	-0.488748	0.197126	0.0132336	down
CD8T	5	KANK2	0.168082	0.0701499	0.0166412	up
CD8T	5	POLB	-0.109948	0.0466247	0.0184165	down
CD8T	6	SNRPB	0.250153	0.0282973	0	up
CD8T	6	OAS1	0.304038	0.0281568	0	up
CD8T	6	IFIT3	0.415023	0.0194036	0	up
CD8T	6	GANAB	0.173801	0.0187998	0	up
CD8T	6	SOX18	1.46102	0.152701	0	up
CD8T	6	SOX17	1.15068	0.0818362	0	up
CD8T	6	SOD1	0.289679	0.0198342	0	up
CD8T	6	NXN	0.660227	0.0700336	0	up
CD8T	6	CPA4	4.04563	0.39968	0	up
CD8T	6	IFITM1	0.258183	0.0195272	0	up
CD8T	6	GMPS	0.297909	0.0316761	0	up
CD8T	6	CCNB1	0.528207	0.0589877	0	up
CD8T	6	EIF4A1	0.292485	0.0139968	0	up
CD8T	6	CP	1.46053	0.0886244	0	up
CD8T	6	IGF2BP2	0.693212	0.074818	0	up
CD8T	6	SHANK3	3.12123	0.220376	0	up
CD8T	6	CCT2	0.274272	0.0277583	0	up
CD8T	6	CCT3	0.232402	0.0215415	0	up
CD8T	6	EIF5A	0.322009	0.0233625	0	up
CD8T	6	SPON1	0.832847	0.0561095	0	up
CD8T	6	SQLE	0.646908	0.0734982	0	up
CD8T	6	IFIT2	0.459003	0.0280712	0	up
CD8T	6	TC2N	-0.215452	0.0242408	0	down
CD8T	6	TAP1	0.211308	0.014802	0	up
CD8T	6	NPR1	2.6787	0.133631	0	up
CD8T	6	IFI35	0.293683	0.0242608	0	up
CD8T	6	PEG10	1.31395	0.074043	0	up
CD8T	6	LDLRAD4	-0.277907	0.0270649	0	down
CD8T	6	C1QBP	0.366647	0.0307487	0	up
CD8T	6	STMN1	0.311334	0.0329808	0	up
CD8T	6	CCT5	0.268714	0.0254675	0	up
CD8T	6	IFI44L	0.221014	0.0149169	0	up
CD8T	6	IFIT1	0.467873	0.0238904	0	up
CD8T	6	CANX	0.187391	0.0223006	0	up
CD8T	6	STAT1	0.140438	0.0088608	0	up
CD8T	6	JUP	1.10754	0.128898	0	up
CD8T	6	OAS3	0.390143	0.0177336	0	up
CD8T	6	SSB	0.232135	0.0262031	0	up
CD8T	6	PLSCR1	0.355302	0.0275928	0	up
CD8T	6	PNPT1	0.40371	0.0448436	0	up
CD8T	6	PKM	0.212898	0.0127641	0	up
CD8T	6	PPP1CA	0.217707	0.0229276	0	up
CD8T	6	CCT7	0.261184	0.0245976	0	up
CD8T	6	CCT8	0.232806	0.0225095	0	up
CD8T	6	CELSR1	1.15294	0.0889818	0	up
CD8T	6	PRDM1	-0.235114	0.0199911	0	down
CD8T	6	PRKCI	0.513822	0.0405335	0	up
CD8T	6	RHOC	0.257982	0.0297341	0	up
CD8T	6	RBPJ	0.217987	0.020404	0	up
CD8T	6	DRG1	0.349246	0.0377276	0	up
CD8T	6	CFB	0.831081	0.0337239	0	up
CD8T	6	DNAJA1	0.20046	0.0222578	0	up
CD8T	6	MYBL2	0.482777	0.0550873	0	up
CD8T	6	GBP1	0.250923	0.016727	0	up
CD8T	6	LAD1	1.90728	0.200945	0	up
CD8T	6	KPNA2	0.292486	0.0301856	0	up
CD8T	6	PSMA6	0.269627	0.0209943	0	up
CD8T	6	RAI2	0.976447	0.107266	0	up
CD8T	6	PSMC5	0.192323	0.0208146	0	up
CD8T	6	NME1	0.483021	0.0459391	0	up
CD8T	6	NMU	2.71469	0.31633	0	up
CD8T	6	NONO	0.227315	0.0174189	0	up
CD8T	6	LAG3	0.231302	0.0185675	0	up
CD8T	6	IFI16	0.144456	0.016919	0	up
CD8T	6	RIPK4	2.11986	0.17334	0	up
CD8T	6	RNF43	1.88921	0.215196	0	up
CD8T	6	PPP1R1B	0.993091	0.0600711	0	up
CD8T	6	SFRP4	-0.365535	0.024588	0	down
CD8T	6	DKC1	0.337121	0.0376648	0	up
CD8T	6	MSLN	3.19956	0.19204	0	up
CD8T	6	SEMA3F	1.84655	0.14924	0	up
CD8T	6	LAPTM4B	0.825768	0.0317512	0	up
CD8T	6	DMKN	1.22129	0.123149	0	up
CD8T	6	EHF	0.915479	0.072037	0	up
CD8T	6	PRAME	1.96714	0.0834364	0	up
CD8T	6	MUC1	0.950585	0.0694386	0	up
CD8T	6	EEF1G	0.152492	0.0068035	0	up
CD8T	6	S100A1	1.19526	0.0580195	0	up
CD8T	6	JPH1	3.50666	0.287628	0	up
CD8T	6	RSPO3	1.9883	0.216901	0	up
CD8T	6	MX1	0.33858	0.013314	0	up
CD8T	6	RSAD2	0.360982	0.024628	0	up
CD8T	6	CDK16	0.324841	0.0369389	0	up
CD8T	6	RRM1	0.318535	0.0381595	0	up
CD8T	6	MUC16	0.701125	0.0567162	0	up
CD8T	6	BIRC5	0.60102	0.0599948	0	up
CD8T	6	GPRC5B	0.592561	0.066468	0	up
CD8T	6	KIF1A	3.8893	0.272877	0	up
CD8T	6	WARS	0.533762	0.0386718	0	up
CD8T	6	VTCN1	1.32711	0.122549	0	up
CD8T	6	HMGB3	0.720237	0.0637064	0	up
CD8T	6	PCNA	0.224376	0.0247404	0	up
CD8T	6	CXADR	0.833391	0.0960638	0	up
CD8T	6	PDCD4	-0.111538	0.0126199	0	down
CD8T	6	ALYREF	0.26584	0.0313292	0	up
CD8T	6	PDE4B	-0.190384	0.021185	0	down
CD8T	6	MCM3	0.334066	0.0338288	0	up
CD8T	6	ANXA2	0.131599	0.0130642	0	up
CD8T	6	ANXA3	1.85938	0.131873	0	up
CD8T	6	UGT2B7	4.49868	0.37877	0	up
CD8T	6	HSPA8	0.119698	0.00975386	0	up
CD8T	6	TCIM	0.736455	0.062386	0	up
CD8T	6	APEX1	0.29873	0.032705	0	up
CD8T	6	UBE2T	0.63936	0.0739943	0	up
CD8T	6	TYMS	0.527635	0.0436716	0	up
CD8T	6	MAL2	0.854946	0.0847372	0	up
CD8T	6	APOL1	0.370355	0.0256197	0	up
CD8T	6	CYCS	0.299411	0.0358411	0	up
CD8T	6	AHCY	0.568883	0.0490666	0	up
CD8T	6	ZNF683	0.338255	0.0256901	0	up
CD8T	6	ZNF165	3.23187	0.303268	0	up
CD8T	6	LRP2	1.65716	0.111263	0	up
CD8T	6	DDR1	1.04553	0.0822647	0	up
CD8T	6	YWHAZ	0.183097	0.0109254	0	up
CD8T	6	FBL	0.257723	0.0205906	0	up
CD8T	6	YES1	0.489041	0.0494845	0	up
CD8T	6	ACTN4	0.188922	0.0160163	0	up
CD8T	6	LRRC59	0.312956	0.0350001	0	up
CD8T	6	ADAMTS1	0.593403	0.0563334	0	up
CD8T	6	ADAR	0.14715	0.0142844	0	up
CD8T	6	HMGA1	0.365413	0.028405	0	up
CD8T	6	F13A1	-0.41756	0.036236	0	down
CD8T	6	PART1	2.37539	0.123187	0	up
CD8T	6	DEK	0.184376	0.0214811	0	up
CD8T	6	WWC1	0.818496	0.0847204	0	up
CD8T	6	MAF	-0.340164	0.0304449	0	down
CD8T	6	LIPG	5.14189	0.292679	0	up
CD8T	6	APOL2	0.287587	0.0226905	0	up
CD8T	6	UCA1	2.26912	0.260486	0	up
CD8T	6	MCM4	0.517848	0.0429798	0	up
CD8T	6	TOP2A	0.486675	0.0490352	0	up
CD8T	6	AUNIP	2.88506	0.272221	0	up
CD8T	6	APOL6	0.203503	0.0181021	0	up
CD8T	6	AURKB	0.605094	0.0672507	0	up
CD8T	6	IDH2	0.321646	0.0228426	0	up
CD8T	6	TNNI3	1.29457	0.138234	0	up
CD8T	6	IDO1	3.10426	0.0766062	0	up
CD8T	6	GRHL2	0.938574	0.0974551	0	up
CD8T	6	TMEM14C	0.387423	0.0311761	0	up
CD8T	6	CTNND1	0.426593	0.0473689	0	up
CD8T	6	TMEM100	0.890004	0.0906283	0	up
CD8T	6	MEIS1	0.86073	0.0738968	0	up
CD8T	6	TKT	0.301303	0.0330418	0	up
CD8T	6	TK1	0.692045	0.0727474	0	up
CD8T	6	BCAM	1.84683	0.0949586	0	up
CD8T	6	CTNNA1	0.375491	0.0278972	0	up
CD8T	6	PDIA4	0.310125	0.0258814	0	up
CD8T	6	CTCFL	1.10117	0.101114	0	up
CD8T	6	TFRC	0.369706	0.0355317	0	up
CD8T	6	TFAP2A	2.09456	0.152879	0	up
CD8T	6	TKTL1	2.71234	0.148744	0	up
CD8T	6	MCM7	0.328688	0.034882	0	up
CD8T	6	MECOM	1.58141	0.1095	0	up
CD8T	6	TPX2	0.522432	0.0617485	0	up
CD8T	6	ATP5F1A	0.136042	0.0163834	0	up
CD8T	6	PDHA1	0.35504	0.0380534	0	up
CD8T	6	HSPD1	0.414281	0.0239146	0	up
CD8T	6	EPCAM	1.09209	0.0482233	0	up
CD8T	6	H3F3B	0.22419	0.0157188	0	up
CD8T	6	HSPA9	0.310401	0.0230779	0	up
CD8T	6	TUBB	0.167926	0.0110909	0	up
CD8T	6	GZMK	-0.212719	0.0220076	0	down
CD8T	6	ATP6V1B1	1.15381	0.0782125	0	up
CD8T	6	GZMB	0.358686	0.0149438	0	up
CD8T	6	PAK1IP1	0.475208	0.0575722	1.41157e-15	up
CD8T	6	TJP2	0.702872	0.0852244	1.41157e-15	up
CD8T	6	KLK10	0.638146	0.0774482	1.41157e-15	up
CD8T	6	TAP2	0.150047	0.0182657	1.41157e-15	up
CD8T	6	CLDN7	0.925725	0.113878	2.75748e-15	up
CD8T	6	ERN1	-0.199373	0.0245573	2.75748e-15	down
CD8T	6	CTTN	0.351714	0.0432741	2.75748e-15	up
CD8T	6	RIPK2	0.541321	0.066402	2.75748e-15	up
CD8T	6	HIPK2	0.314485	0.0390063	4.11232e-15	up
CD8T	6	EIF2AK2	0.17148	0.0213502	5.42043e-15	up
CD8T	6	MTCH2	0.270876	0.0336898	5.42043e-15	up
CD8T	6	PDE4DIP	-0.141093	0.0175873	6.69897e-15	down
CD8T	6	ATF4	0.14376	0.0179105	6.69897e-15	up
CD8T	6	DOK5	0.771849	0.0965819	7.99361e-15	up
CD8T	6	RBCK1	0.260341	0.0326412	9.27377e-15	up
CD8T	6	PTK2	0.613984	0.0771238	1.05397e-14	up
CD8T	6	HNRNPM	0.137516	0.01733	1.17917e-14	up
CD8T	6	MYD88	0.298738	0.0377207	1.43329e-14	up
CD8T	6	COL18A1	0.491546	0.0621791	1.55504e-14	up
CD8T	6	CTSL	0.190813	0.0242529	2.06212e-14	up
CD8T	6	PALLD	-0.16381	0.0208294	2.15585e-14	down
CD8T	6	ST14	0.406533	0.0517188	2.15585e-14	up
CD8T	6	SH2D1A	-0.160158	0.020372	2.15585e-14	down
CD8T	6	CD7	0.240615	0.030653	2.39666e-14	up
CD8T	6	MSN	0.0879894	0.0112529	3.01135e-14	up
CD8T	6	CDC20	0.574531	0.0738193	3.994e-14	up
CD8T	6	RNF187	0.173145	0.0223133	4.71804e-14	up
CD8T	6	SMAD3	-0.303855	0.039219	5.16064e-14	down
CD8T	6	PDIA3	0.144788	0.018686	5.16064e-14	up
CD8T	6	OTOF	0.48412	0.0625209	5.37852e-14	up
CD8T	6	CBX3	0.207759	0.0270759	9.24252e-14	up
CD8T	6	AIFM1	0.39378	0.0515234	1.16152e-13	up
CD8T	6	IARS2	0.282121	0.0369425	1.20377e-13	up
CD8T	6	AP2M1	0.129505	0.0169621	1.22165e-13	up
CD8T	6	BCCIP	0.279547	0.0366205	1.22743e-13	up
CD8T	6	POLR2G	0.242197	0.0318863	1.63629e-13	up
CD8T	6	PCK1	1.53187	0.201887	1.73433e-13	up
CD8T	6	NORAD	0.173184	0.0228304	1.74923e-13	up
CD8T	6	BUB1	0.506846	0.0672498	2.53498e-13	up
CD8T	6	HNRNPF	0.135201	0.01798	2.88292e-13	up
CD8T	6	MOV10	0.214323	0.0286419	3.7943e-13	up
CD8T	6	CSE1L	0.295351	0.0395173	4.02914e-13	up
CD8T	6	RAN	0.190269	0.0255298	4.7085e-13	up
CD8T	6	FDFT1	0.274947	0.0369237	4.92529e-13	up
CD8T	6	CARTPT	1.14416	0.153729	5.03788e-13	up
CD8T	6	WT1	0.683228	0.0922136	6.45934e-13	up
CD8T	6	CTNNB1	0.139729	0.0188772	6.78838e-13	up
CD8T	6	SF3B4	0.272011	0.0368327	7.67361e-13	up
CD8T	6	RTCB	0.261976	0.0356035	9.35214e-13	up
CD8T	6	CCT6A	0.189176	0.0257333	9.78495e-13	up
CD8T	6	BCL11A	0.816836	0.111232	1.03351e-12	up
CD8T	6	RBBP7	0.244637	0.0334619	1.31198e-12	up
CD8T	6	HNRNPD	0.102484	0.0140298	1.36713e-12	up
CD8T	6	TCP1	0.205368	0.0282266	1.68829e-12	up
CD8T	6	BCL2L1	0.219023	0.0301846	1.94263e-12	up
CD8T	6	RBBP8	0.437339	0.0603448	2.06315e-12	up
CD8T	6	LDHA	0.0854582	0.0117957	2.09244e-12	up
CD8T	6	MSH2	0.279536	0.0392349	5.01847e-12	up
CD8T	6	CKS2	0.500629	0.0703468	5.29798e-12	up
CD8T	6	MCM2	0.385909	0.0542985	5.64698e-12	up
CD8T	6	HES1	0.923203	0.129951	5.74204e-12	up
CD8T	6	SLC25A1	0.228447	0.0322598	6.73971e-12	up
CD8T	6	ABHD11	0.923695	0.130497	6.86776e-12	up
CD8T	6	OSGIN2	0.347738	0.0494322	9.35781e-12	up
CD8T	6	FCMR	-0.30183	0.0429823	1.01755e-11	down
CD8T	6	STAU1	0.16796	0.0239201	1.01755e-11	up
CD8T	6	TRAFD1	0.253996	0.0363924	1.37102e-11	up
CD8T	6	XBP1	0.143243	0.0205718	1.53244e-11	up
CD8T	6	ARF6	0.114016	0.0163976	1.63619e-11	up
CD8T	6	ERBB3	0.891256	0.128197	1.64095e-11	up
CD8T	6	IRAK1	0.165212	0.0237779	1.68211e-11	up
CD8T	6	CEMIP2	-0.19552	0.028146	1.69317e-11	down
CD8T	6	CASP3	0.221696	0.0320828	2.18232e-11	up
CD8T	6	CDKN1B	-0.122702	0.0177691	2.24758e-11	down
CD8T	6	NBN	0.249164	0.036213	2.66514e-11	up
CD8T	6	KCNK15	1.20931	0.175853	2.72359e-11	up
CD8T	6	NRSN2	0.721665	0.106458	5.3683e-11	up
CD8T	6	HMGA2	0.755484	0.111808	6.21718e-11	up
CD8T	6	EBP	0.285884	0.0423268	6.31192e-11	up
CD8T	6	SDHA	0.13077	0.0193848	6.65227e-11	up
CD8T	6	RBBP4	0.143213	0.0212402	6.7857e-11	up
CD8T	6	XRCC6	0.127065	0.0189119	7.95501e-11	up
CD8T	6	PAK4	0.511714	0.0763789	9.03133e-11	up
CD8T	6	ZBED9	2.21132	0.330154	9.10899e-11	up
CD8T	6	RACGAP1	0.356043	0.0535215	1.23732e-10	up
CD8T	6	SRSF1	0.149854	0.022536	1.25608e-10	up
CD8T	6	LRG1	0.801684	0.1207	1.3172e-10	up
CD8T	6	TRIM47	0.534761	0.0806623	1.42624e-10	up
CD8T	6	BATF	0.180575	0.0272774	1.51084e-10	up
CD8T	6	AQP5	2.00831	0.303357	1.51084e-10	up
CD8T	6	RBM38	0.164777	0.0249174	1.5782e-10	up
CD8T	6	DKK3	-0.294496	0.0445764	1.64122e-10	down
CD8T	6	PURB	0.260646	0.0394563	1.64163e-10	up
CD8T	6	CHEK1	0.453966	0.0687563	1.67317e-10	up
CD8T	6	ANP32E	0.240231	0.0363963	1.69053e-10	up
CD8T	6	ALDH7A1	0.500733	0.075929	1.74982e-10	up
CD8T	6	DSG2	0.802495	0.122086	2.01494e-10	up
CD8T	6	FEN1	0.416698	0.0638156	2.67562e-10	up
CD8T	6	NQO1	1.01223	0.155009	2.67562e-10	up
CD8T	6	EIF3C	0.12288	0.0188248	2.70428e-10	up
CD8T	6	PARK7	0.144708	0.022292	3.4127e-10	up
CD8T	6	SAMHD1	0.173149	0.0266711	3.4127e-10	up
CD8T	6	KIF20A	0.60598	0.0933602	3.41581e-10	up
CD8T	6	LEF1	-0.281289	0.0435322	4.12809e-10	down
CD8T	6	MLF1	0.628271	0.0974413	4.50923e-10	up
CD8T	6	SUMO1	0.222508	0.0347147	5.77015e-10	up
CD8T	6	PPP2CA	0.16479	0.0257206	5.85213e-10	up
CD8T	6	CSNK2A1	0.211783	0.033115	6.28918e-10	up
CD8T	6	IRF1	0.110801	0.0173568	6.75994e-10	up
CD8T	6	LMNB1	0.19883	0.0312159	7.39172e-10	up
CD8T	6	CDR2L	0.595714	0.0937438	8.11002e-10	up
CD8T	6	CDCA2	0.56547	0.0892913	9.31169e-10	up
CD8T	6	SERPINH1	0.194488	0.0307271	9.48184e-10	up
CD8T	6	MSR1	0.2044	0.0323078	9.62446e-10	up
CD8T	6	CDHR1	-0.400593	0.0634526	1.04581e-09	down
CD8T	6	CD5	-0.159338	0.025381	1.30946e-09	down
CD8T	6	PBK	0.684462	0.109046	1.31359e-09	up
CD8T	6	CLGN	1.07613	0.171468	1.31606e-09	up
CD8T	6	ORC6	0.619405	0.0987515	1.34209e-09	up
CD8T	6	TRIM28	0.194611	0.0310377	1.35648e-09	up
CD8T	6	RAPGEF3	1.50236	0.239698	1.37303e-09	up
CD8T	6	GCH1	0.22257	0.0355823	1.48378e-09	up
CD8T	6	UHRF1	0.434662	0.0695756	1.5537e-09	up
CD8T	6	SOCS1	0.152946	0.0244948	1.58151e-09	up
CD8T	6	MAP4	0.13555	0.0217137	1.59041e-09	up
CD8T	6	WDR72	1.79416	0.287512	1.6083e-09	up
CD8T	6	CPSF6	0.130357	0.0209118	1.67223e-09	up
CD8T	6	INPPL1	0.151345	0.0243326	1.82e-09	up
CD8T	6	PTPRF	0.416467	0.0669949	1.85411e-09	up
CD8T	6	SCNN1A	1.19168	0.192676	2.25732e-09	up
CD8T	6	KLF5	0.594792	0.096404	2.47568e-09	up
CD8T	6	EZH2	0.238316	0.0386526	2.53394e-09	up
CD8T	6	NDRG1	0.149673	0.0242924	2.59444e-09	up
CD8T	6	ADNP	0.173359	0.0281767	2.73224e-09	up
CD8T	6	DUSP23	0.287338	0.046708	2.73645e-09	up
CD8T	6	NES	0.518906	0.0843702	2.75241e-09	up
CD8T	6	NPTX2	1.26627	0.206177	2.89748e-09	up
CD8T	6	SPAG6	0.887341	0.145596	3.88084e-09	up
CD8T	6	GTPBP1	0.15796	0.0259204	3.88085e-09	up
CD8T	6	SATB1	-0.237508	0.039077	4.27649e-09	down
CD8T	6	SLC25A39	0.298143	0.0490815	4.35666e-09	up
CD8T	6	AHR	0.214984	0.0354604	4.67318e-09	up
CD8T	6	EIF4EBP1	0.227435	0.037624	5.19972e-09	up
CD8T	6	GHITM	0.15454	0.025572	5.21763e-09	up
CD8T	6	YWHAQ	0.112401	0.0185991	5.21763e-09	up
CD8T	6	SP110	0.123913	0.0205077	5.23592e-09	up
CD8T	6	XDH	1.80319	0.298739	5.42464e-09	up
CD8T	6	CNP	0.240212	0.0398292	5.57609e-09	up
CD8T	6	COL23A1	1.40704	0.233417	5.66286e-09	up
CD8T	6	JPT2	0.274771	0.0456593	6.01135e-09	up
CD8T	6	UBE2C	0.589127	0.0980567	6.36716e-09	up
CD8T	6	AURKA	0.518837	0.0864238	6.53057e-09	up
CD8T	6	LSM12	0.240015	0.0399963	6.59031e-09	up
CD8T	6	PAX8	0.655229	0.109188	6.59031e-09	up
CD8T	6	COL5A1	-0.142043	0.0237355	7.27063e-09	down
CD8T	6	CREG1	0.188127	0.0314739	7.57476e-09	up
CD8T	6	IMPDH2	0.214447	0.0360086	8.62981e-09	up
CD8T	6	GSR	0.171187	0.0287723	8.90879e-09	up
CD8T	6	ILDR2	-1.41428	0.237985	9.26789e-09	down
CD8T	6	RIMS4	1.38552	0.233287	9.44657e-09	up
CD8T	6	POLR2H	0.221756	0.0373497	9.52155e-09	up
CD8T	6	DPF3	0.534209	0.0899916	9.55603e-09	up
CD8T	6	TYMP	0.210151	0.0354418	9.92554e-09	up
CD8T	6	UCP2	0.186916	0.0315426	1.01169e-08	up
CD8T	6	TMEM97	0.784501	0.132598	1.06823e-08	up
CD8T	6	IL1RN	0.835044	0.141235	1.09092e-08	up
CD8T	6	UCHL1	0.384046	0.0650199	1.12691e-08	up
CD8T	6	TRIM5	0.197996	0.0335691	1.18245e-08	up
CD8T	6	GLOD4	0.23989	0.0408572	1.38584e-08	up
CD8T	6	XPO1	0.119976	0.020531	1.63303e-08	up
CD8T	6	TOP1	0.173995	0.0297999	1.67659e-08	up
CD8T	6	LAMP3	0.331411	0.0569861	1.91988e-08	up
CD8T	6	STAT3	0.118458	0.0204201	2.08888e-08	up
CD8T	6	NFKB2	0.215734	0.0371928	2.08993e-08	up
CD8T	6	GZMH	0.0829721	0.014311	2.11702e-08	up
CD8T	6	MGMT	0.261774	0.04526	2.29438e-08	up
CD8T	6	MLPH	1.49561	0.260562	2.96619e-08	up
CD8T	6	EIF4G1	0.100664	0.0175392	2.96715e-08	up
CD8T	6	TRIM21	0.223902	0.0390246	2.99256e-08	up
CD8T	6	UNC45A	0.263012	0.0458931	3.1001e-08	up
CD8T	6	PCBD1	0.296022	0.0516732	3.13223e-08	up
CD8T	6	HTRA1	-0.257749	0.0450641	3.29539e-08	down
CD8T	6	VASP	0.165011	0.0288554	3.3066e-08	up
CD8T	6	TACC2	0.786832	0.137724	3.40448e-08	up
CD8T	6	ITGA3	0.388639	0.0681105	3.53917e-08	up
CD8T	6	PAK1	0.289979	0.0508351	3.55446e-08	up
CD8T	6	LRATD2	0.356931	0.0625698	3.55446e-08	up
CD8T	6	SLC1A5	0.248481	0.0435705	3.57246e-08	up
CD8T	6	TPMT	0.30297	0.0531534	3.62647e-08	up
CD8T	6	BRIX1	0.346007	0.0607252	3.65885e-08	up
CD8T	6	KCTD9	0.276578	0.0485663	3.71499e-08	up
CD8T	6	PEA15	0.183487	0.0322505	3.82409e-08	up
CD8T	6	ARF1	0.128748	0.0227014	4.23856e-08	up
CD8T	6	FMC1	0.377266	0.0665429	4.27193e-08	up
CD8T	6	SP140	0.119238	0.0210607	4.46112e-08	up
CD8T	6	FYN	-0.084004	0.0149726	5.98524e-08	down
CD8T	6	FNDC3B	0.198555	0.0354577	6.35052e-08	up
CD8T	6	EVI2B	-0.134463	0.0240321	6.50425e-08	down
CD8T	6	MCM5	0.201045	0.035942	6.54331e-08	up
CD8T	6	NIPSNAP1	0.207347	0.0371118	6.77457e-08	up
CD8T	6	PSMD3	0.157468	0.0281876	6.78175e-08	up
CD8T	6	PPP2R1A	0.161677	0.0289748	7.00285e-08	up
CD8T	6	ETS1	-0.113665	0.0203704	7.00285e-08	down
CD8T	6	TRIP13	0.688788	0.123457	7.01438e-08	up
CD8T	6	S1PR1	-0.327828	0.058784	7.08937e-08	down
CD8T	6	FOLR1	1.13977	0.204403	7.10005e-08	up
CD8T	6	TMX1	0.172883	0.031058	7.48376e-08	up
CD8T	6	FANCI	0.304818	0.0547891	7.59256e-08	up
CD8T	6	SLC2A3	-0.154008	0.0277583	8.26535e-08	down
CD8T	6	TCF7	-0.29338	0.0529238	8.46967e-08	down
CD8T	6	TOX2	0.407571	0.0736284	8.83764e-08	up
CD8T	6	CALM3	0.137958	0.0249948	9.65879e-08	up
CD8T	6	CLIC4	0.170769	0.0311346	1.1722e-07	up
CD8T	6	GTPBP4	0.188246	0.0343917	1.24607e-07	up
CD8T	6	CSNK2B	0.113605	0.0207909	1.31055e-07	up
CD8T	6	SLC5A1	1.01773	0.186311	1.31929e-07	up
CD8T	6	SRI	0.154542	0.0282943	1.32011e-07	up
CD8T	6	HSPA4	0.173754	0.0318417	1.35523e-07	up
CD8T	6	PRR13	0.115692	0.0212432	1.43585e-07	up
CD8T	6	PEF1	0.213662	0.0392649	1.46902e-07	up
CD8T	6	DDX58	0.154993	0.0285817	1.62757e-07	up
CD8T	6	LRPPRC	0.233222	0.0430161	1.63296e-07	up
CD8T	6	EIF1B	0.217233	0.0400768	1.64077e-07	up
CD8T	6	MAD2L1	0.260537	0.0480963	1.66844e-07	up
CD8T	6	VDAC1	0.14829	0.0273812	1.67565e-07	up
CD8T	6	EOMES	-0.1603	0.029618	1.70424e-07	down
CD8T	6	AEBP1	-0.236612	0.0437336	1.71864e-07	down
CD8T	6	SEC13	0.154527	0.0285647	1.71961e-07	up
CD8T	6	ZYX	0.102961	0.019056	1.78013e-07	up
CD8T	6	RAB8A	0.154173	0.028569	1.84172e-07	up
CD8T	6	EIF4E	0.235879	0.0438348	2.00183e-07	up
CD8T	6	SSRP1	0.176311	0.0327734	2.01205e-07	up
CD8T	6	TOPBP1	0.220289	0.0409776	2.05067e-07	up
CD8T	6	DLD	0.187924	0.0349957	2.11394e-07	up
CD8T	6	BRIP1	0.466392	0.0868644	2.11697e-07	up
CD8T	6	CHODL	0.672504	0.125491	2.23437e-07	up
CD8T	6	MRPL45	0.284938	0.0531799	2.24122e-07	up
CD8T	6	EPAS1	0.219879	0.0411592	2.43997e-07	up
CD8T	6	CASP2	0.246746	0.0462567	2.54206e-07	up
CD8T	6	CTSA	0.167983	0.0314946	2.54377e-07	up
CD8T	6	ZNF512	0.176271	0.0330955	2.64559e-07	up
CD8T	6	SMOC2	-0.383658	0.0722665	2.90064e-07	down
CD8T	6	COL10A1	-0.226235	0.0426218	2.90883e-07	down
CD8T	6	CCAR2	0.170477	0.0322473	3.26264e-07	up
CD8T	6	FIBP	0.199806	0.037803	3.27448e-07	up
CD8T	6	RFC3	0.446905	0.0846003	3.31865e-07	up
CD8T	6	HECA	-0.0943133	0.0179051	3.59543e-07	down
CD8T	6	GIMAP5	-0.11913	0.0226853	3.91251e-07	down
CD8T	6	IRF2BPL	0.162425	0.0309708	4.05348e-07	up
CD8T	6	NUTF2	0.194307	0.0370829	4.14701e-07	up
CD8T	6	AKT2	0.178771	0.0342522	4.61171e-07	up
CD8T	6	IPO7	0.133067	0.0254936	4.61171e-07	up
CD8T	6	TXK	-0.252312	0.0484179	4.80715e-07	down
CD8T	6	CDH6	0.773842	0.148555	4.84812e-07	up
CD8T	6	PAIP2	0.11625	0.0223427	4.9979e-07	up
CD8T	6	S1PR5	-0.336323	0.064652	5.01174e-07	down
CD8T	6	COPS5	0.192122	0.0369993	5.26086e-07	up
CD8T	6	TSPAN3	0.227396	0.0438073	5.29886e-07	up
CD8T	6	PARP1	0.127527	0.0245909	5.42657e-07	up
CD8T	6	NLRP1	-0.144479	0.0279245	5.77429e-07	down
CD8T	6	MYCL	1.17956	0.228163	5.88856e-07	up
CD8T	6	DHRS1	0.293549	0.0569478	6.36853e-07	up
CD8T	6	HDAC2	0.181675	0.0352498	6.38038e-07	up
CD8T	6	BRCA1	0.518523	0.100764	6.64407e-07	up
CD8T	6	GBP5	0.0803627	0.0156468	6.96812e-07	up
CD8T	6	PSMD1	0.197074	0.0383691	6.96812e-07	up
CD8T	6	MSI1	0.66714	0.130413	7.75068e-07	up
CD8T	6	CDC6	0.479201	0.0937129	7.80912e-07	up
CD8T	6	TONSL	0.469807	0.0918797	7.80912e-07	up
CD8T	6	RAB11A	0.23658	0.0463218	8.04144e-07	up
CD8T	6	CIP2A	0.385293	0.0755132	8.2373e-07	up
CD8T	6	CST7	-0.116222	0.0228249	8.68299e-07	down
CD8T	6	HPRT1	0.221942	0.0436843	9.19526e-07	up
CD8T	6	NDP	1.32627	0.263543	1.18072e-06	up
CD8T	6	ELF4	0.170634	0.0339248	1.19466e-06	up
CD8T	6	MAP7	0.480585	0.0955999	1.20906e-06	up
CD8T	6	PAWR	0.4567	0.0909204	1.23146e-06	up
CD8T	6	LOXL1	-0.228595	0.0456267	1.31448e-06	down
CD8T	6	ADRB2	-0.321996	0.0643742	1.36833e-06	down
CD8T	6	CCDC6	0.171993	0.0343942	1.37442e-06	up
CD8T	6	MBNL1	-0.103278	0.0206703	1.40156e-06	down
CD8T	6	PITPNB	0.12626	0.0252858	1.42124e-06	up
CD8T	6	CCDC80	-0.176553	0.0353894	1.45101e-06	down
CD8T	6	ECHS1	0.285897	0.0573488	1.4754e-06	up
CD8T	6	CDC14A	-0.155506	0.0312025	1.48313e-06	down
CD8T	6	STK4	-0.103307	0.0207349	1.49164e-06	down
CD8T	6	TGFBR3	-0.229233	0.0461128	1.57612e-06	down
CD8T	6	ATM	-0.103544	0.0208333	1.58106e-06	down
CD8T	6	CCNB2	0.608449	0.12255	1.6206e-06	up
CD8T	6	TENT5C	-0.164458	0.0331354	1.63113e-06	down
CD8T	6	CLNK	0.767171	0.154599	1.6349e-06	up
CD8T	6	NXPH4	-0.295552	0.0596875	1.72343e-06	down
CD8T	6	PTPRG	0.459713	0.092989	1.79107e-06	up
CD8T	6	PGK1	0.146624	0.0296806	1.82108e-06	up
CD8T	6	PPP1R16B	-0.139256	0.0282046	1.84279e-06	down
CD8T	6	CBX1	0.230593	0.0468042	1.94085e-06	up
CD8T	6	DDB1	0.147201	0.0298803	1.94085e-06	up
CD8T	6	ECE1	0.180063	0.036562	1.95142e-06	up
CD8T	6	KPNB1	0.106959	0.0217298	1.97386e-06	up
CD8T	6	ZMIZ2	0.192628	0.0391946	2.04693e-06	up
CD8T	6	ATP1A1	0.103142	0.0209967	2.06731e-06	up
CD8T	6	UQCC3	0.390792	0.0795882	2.08546e-06	up
CD8T	6	GART	0.170549	0.0347776	2.14762e-06	up
CD8T	6	CMTM8	0.59799	0.122135	2.23053e-06	up
CD8T	6	BCL11B	-0.135462	0.0276903	2.2725e-06	down
CD8T	6	ALPL	0.860844	0.176073	2.30135e-06	up
CD8T	6	KIF11	0.393536	0.0805382	2.32952e-06	up
CD8T	6	ZBTB10	0.607068	0.124626	2.51102e-06	up
CD8T	6	MYO5B	0.297839	0.0611826	2.54496e-06	up
CD8T	6	PIK3R1	-0.114983	0.023644	2.60389e-06	down
CD8T	6	SMAD7	-0.142376	0.029284	2.61423e-06	down
CD8T	6	CHAF1A	0.292352	0.0602869	2.77933e-06	up
CD8T	6	SRA1	0.23556	0.0486502	2.87918e-06	up
CD8T	6	SNURF	-0.195906	0.0404642	2.87977e-06	down
CD8T	6	PML	0.186329	0.0384954	2.89066e-06	up
CD8T	6	SMARCE1	0.132014	0.0273576	3.10717e-06	up
CD8T	6	PARP3	0.335653	0.0695753	3.11925e-06	up
CD8T	6	ACLY	0.126659	0.0262635	3.13931e-06	up
CD8T	6	SMAP2	-0.0878269	0.0182218	3.17629e-06	down
CD8T	6	PRMT1	0.17504	0.0363452	3.23148e-06	up
CD8T	6	PRXL2A	0.429176	0.0892005	3.30101e-06	up
CD8T	6	NCOR1	-0.115645	0.0240772	3.42628e-06	down
CD8T	6	BCL2L2	0.310885	0.0647229	3.42628e-06	up
CD8T	6	LYN	0.284223	0.0591905	3.43368e-06	up
CD8T	6	UBE2I	0.170632	0.0355333	3.43368e-06	up
CD8T	6	OSBP2	0.766008	0.159559	3.44493e-06	up
CD8T	6	H2AFX	0.194472	0.0406168	3.66492e-06	up
CD8T	6	RFC5	0.295265	0.0616958	3.69654e-06	up
CD8T	6	MELK	0.419612	0.0877236	3.7349e-06	up
CD8T	6	FUT8	0.211523	0.04425	3.78651e-06	up
CD8T	6	MCTS1	0.207567	0.0434571	3.85092e-06	up
CD8T	6	IKZF1	-0.0674828	0.0141684	4.10914e-06	down
CD8T	6	NBL1	-0.125925	0.0264564	4.16552e-06	down
CD8T	6	PSMC2	0.170805	0.0359135	4.2344e-06	up
CD8T	6	MEST	0.434005	0.0912727	4.24656e-06	up
CD8T	6	ELAVL1	0.152273	0.032127	4.57091e-06	up
CD8T	6	TLK2	0.196912	0.041563	4.60624e-06	up
CD8T	6	PTPN2	0.117702	0.0248454	4.60624e-06	up
CD8T	6	NRAS	0.199648	0.042153	4.62232e-06	up
CD8T	6	DHX9	0.129032	0.027269	4.71551e-06	up
CD8T	6	HMMR	0.442445	0.0936171	4.84016e-06	up
CD8T	6	XPNPEP1	0.149046	0.0315667	4.9381e-06	up
CD8T	6	VAMP3	0.170954	0.0363649	5.45203e-06	up
CD8T	6	TNK2	0.123908	0.0263981	5.63723e-06	up
CD8T	6	SMC4	0.148426	0.0316765	5.85438e-06	up
CD8T	6	CCNA2	0.304	0.0649991	6.09645e-06	up
CD8T	6	MYOF	0.283303	0.0607502	6.50036e-06	up
CD8T	6	RCOR1	0.265994	0.0571335	6.73613e-06	up
CD8T	6	CMSS1	0.449893	0.0966421	6.73677e-06	up
CD8T	6	BECN1	0.145936	0.0313815	6.88375e-06	up
CD8T	6	CDC123	0.176052	0.0378772	6.95197e-06	up
CD8T	6	SNX10	0.213395	0.0459624	7.11339e-06	up
CD8T	6	NAP1L4	0.0692234	0.0149344	7.36811e-06	up
CD8T	6	PYGB	0.168816	0.036443	7.44763e-06	up
CD8T	6	PSMB5	0.230536	0.049769	7.44763e-06	up
CD8T	6	CCNE1	0.576463	0.124468	7.45956e-06	up
CD8T	6	PTPA	0.185233	0.0401004	7.89535e-06	up
CD8T	6	KIF2C	0.451892	0.0981843	8.54138e-06	up
CD8T	6	MCM6	0.14122	0.0307036	8.64992e-06	up
CD8T	6	CACYBP	0.178482	0.0388778	8.9971e-06	up
CD8T	6	CSK	0.0933055	0.0203276	9.01261e-06	up
CD8T	6	ASF1B	0.487208	0.106264	9.22231e-06	up
CD8T	6	COL11A1	-0.311836	0.0680775	9.39626e-06	down
CD8T	6	TUSC2	0.224065	0.048949	9.51736e-06	up
CD8T	6	SEC23B	0.181364	0.0396564	9.68895e-06	up
CD8T	6	GOT1	0.256137	0.0560361	9.78421e-06	up
CD8T	6	VDAC2	0.15943	0.0349931	1.04843e-05	up
CD8T	6	CDCA7L	0.381722	0.0838136	1.05458e-05	up
CD8T	6	UBA1	0.145268	0.0320192	1.1439e-05	up
CD8T	6	PHGDH	0.459306	0.101299	1.15657e-05	up
CD8T	6	ANXA5	0.0899398	0.0198409	1.16058e-05	up
CD8T	6	PSMD2	0.15363	0.0339077	1.17069e-05	up
CD8T	6	PIP4K2A	-0.115594	0.0256086	1.266e-05	down
CD8T	6	RPA1	0.156408	0.0347058	1.30725e-05	up
CD8T	6	SNRPD3	0.221391	0.0492987	1.4059e-05	up
CD8T	6	ATP2A2	0.156178	0.0348072	1.42712e-05	up
CD8T	6	RPN1	0.106247	0.0236798	1.42712e-05	up
CD8T	6	OGFR	0.120932	0.0269837	1.45947e-05	up
CD8T	6	TMEM237	0.452328	0.101013	1.48234e-05	up
CD8T	6	CELSR2	0.455451	0.1018	1.50444e-05	up
CD8T	6	ESF1	0.240919	0.0538446	1.50444e-05	up
CD8T	6	MIAT	-0.0767219	0.0172069	1.61232e-05	down
CD8T	6	LIMK1	0.263101	0.0590328	1.62383e-05	up
CD8T	6	RAPGEF5	0.741398	0.166456	1.64251e-05	up
CD8T	6	KRTCAP2	0.165929	0.0372576	1.64308e-05	up
CD8T	6	STAT2	0.126691	0.0285093	1.71598e-05	up
CD8T	6	TES	0.111489	0.025095	1.72214e-05	up
CD8T	6	CDC25A	0.674386	0.151842	1.72952e-05	up
CD8T	6	RRM2	0.247129	0.0556499	1.73105e-05	up
CD8T	6	NUP62	0.252122	0.0568068	1.74845e-05	up
CD8T	6	SLC25A10	0.772354	0.174136	1.76894e-05	up
CD8T	6	PSMD4	0.150104	0.0338759	1.80177e-05	up
CD8T	6	CCDC51	0.596197	0.13463	1.82006e-05	up
CD8T	6	TTK	0.42266	0.095554	1.86083e-05	up
CD8T	6	PTTG1	0.2476	0.0560622	1.91626e-05	up
CD8T	6	TXNDC9	0.160522	0.0363612	1.92948e-05	up
CD8T	6	FH	0.235892	0.0534691	1.95213e-05	up
CD8T	6	FAM3A	0.275304	0.0625865	2.06881e-05	up
CD8T	6	UBAP2	0.281957	0.0642077	2.13706e-05	up
CD8T	6	EMD	0.148562	0.034013	2.37638e-05	up
CD8T	6	RRP15	0.30604	0.0701691	2.4422e-05	up
CD8T	6	TSPAN13	0.584346	0.134102	2.48266e-05	up
CD8T	6	AKT1	0.110935	0.0255379	2.63606e-05	up
CD8T	6	DPP4	-0.168809	0.0389224	2.71508e-05	down
CD8T	6	PHB	0.285957	0.0661694	2.90764e-05	up
CD8T	6	PAM	-0.172013	0.0398928	3.03288e-05	down
CD8T	6	ATP5F1C	0.130197	0.0302768	3.1917e-05	up
CD8T	6	LGR4	0.440797	0.10254	3.2066e-05	up
CD8T	6	KHSRP	0.166465	0.0387492	3.24192e-05	up
CD8T	6	SMARCC1	0.109188	0.0254693	3.36907e-05	up
CD8T	6	TBL2	0.25644	0.0598634	3.41337e-05	up
CD8T	6	CTDSPL	0.505838	0.118229	3.48956e-05	up
CD8T	6	YY1	0.128789	0.0301108	3.50374e-05	up
CD8T	6	TRIM25	0.170397	0.0398632	3.53286e-05	up
CD8T	6	ZMIZ1	0.231394	0.0541284	3.53286e-05	up
CD8T	6	WEE1	0.23787	0.0557189	3.6137e-05	up
CD8T	6	MKI67	0.255112	0.0598235	3.68429e-05	up
CD8T	6	POR	0.212828	0.0499934	3.79996e-05	up
CD8T	6	LRP1	-0.240676	0.0565434	3.80425e-05	down
CD8T	6	BMP2K	0.231258	0.0543724	3.85334e-05	up
CD8T	6	CSNK1G1	0.207927	0.0489087	3.87971e-05	up
CD8T	6	FOXM1	0.331961	0.0781516	3.937e-05	up
CD8T	6	ZCCHC3	0.278032	0.0654922	3.97248e-05	up
CD8T	6	IRF7	0.136403	0.0321605	4.0364e-05	up
CD8T	6	SEMA3C	-0.218658	0.0515818	4.07018e-05	down
CD8T	6	SHMT2	0.163796	0.0386696	4.12269e-05	up
CD8T	6	PWP1	0.183572	0.0435036	4.42076e-05	up
CD8T	6	RCC1	0.302445	0.0717204	4.4663e-05	up
CD8T	6	CKAP5	0.144247	0.0342195	4.4918e-05	up
CD8T	6	EXO1	0.571076	0.135615	4.57111e-05	up
CD8T	6	STAT5A	0.14145	0.0336194	4.63689e-05	up
CD8T	6	SCAPER	-0.280538	0.0668755	4.8914e-05	down
CD8T	6	PSMD10	0.234798	0.0560351	4.98592e-05	up
CD8T	6	ATXN2L	0.0802494	0.0191599	5.01721e-05	up
CD8T	6	MAFB	0.189451	0.0452758	5.09852e-05	up
CD8T	6	RANBP9	0.114238	0.0273039	5.09978e-05	up
CD8T	6	WDR12	0.306496	0.0733763	5.24819e-05	up
CD8T	6	CFH	-0.203206	0.0486572	5.25671e-05	down
CD8T	6	PRSS16	0.597833	0.143896	5.77128e-05	up
CD8T	6	KHDRBS1	0.081468	0.0197437	6.51878e-05	up
CD8T	6	EMX2	0.52519	0.127462	6.67737e-05	up
CD8T	6	NCOA4	0.112405	0.0273211	6.84689e-05	up
CD8T	6	RBX1	0.194618	0.0473253	6.8915e-05	up
CD8T	6	XPR1	0.183808	0.0447339	6.98287e-05	up
CD8T	6	LTBP2	-0.182188	0.0443951	7.12793e-05	down
CD8T	6	GPRC5C	0.795259	0.194205	7.39279e-05	up
CD8T	6	ADRA2A	-0.370293	0.090612	7.65212e-05	down
CD8T	6	HCFC1	0.134967	0.033073	7.82966e-05	up
CD8T	6	PFKP	0.0949095	0.0232609	7.83905e-05	up
CD8T	6	EGFL6	0.448829	0.110141	8.00248e-05	up
CD8T	6	CENPA	0.416317	0.10218	8.01249e-05	up
CD8T	6	BUB1B	0.427717	0.105209	8.31395e-05	up
CD8T	6	MVP	0.0725475	0.0178512	8.34911e-05	up
CD8T	6	TM9SF4	0.184001	0.0452961	8.40165e-05	up
CD8T	6	SRPK1	0.198185	0.0487992	8.42185e-05	up
CD8T	6	TICRR	0.6325	0.155929	8.5867e-05	up
CD8T	6	NOX4	0.514337	0.12695	8.75299e-05	up
CD8T	6	WDR77	0.195481	0.0482706	8.80573e-05	up
CD8T	6	SF3B3	0.105427	0.0260358	8.80642e-05	up
CD8T	6	EFR3A	0.13064	0.0323185	9.06048e-05	up
CD8T	6	SLC6A9	0.819409	0.203192	9.42256e-05	up
CD8T	6	RRS1	0.23888	0.0592534	9.45522e-05	up
CD8T	6	CFTR	0.605999	0.150614	9.76593e-05	up
CD8T	6	LIG3	0.224717	0.0560183	0.000102613	up
CD8T	6	HTATIP2	0.307124	0.0765813	0.00010291	up
CD8T	6	PGD	0.198919	0.0496313	0.000103838	up
CD8T	6	STUB1	0.132449	0.0330742	0.000105146	up
CD8T	6	FURIN	0.205816	0.0514107	0.000105529	up
CD8T	6	FCRL3	-0.182037	0.0455203	0.00010731	down
CD8T	6	SLC26A2	0.316154	0.0791131	0.000108416	up
CD8T	6	PPM1H	1.06746	0.267227	0.000108997	up
CD8T	6	GMFB	0.16398	0.0410994	0.000111026	up
CD8T	6	FADS2	0.369064	0.092525	0.000111337	up
CD8T	6	BIK	0.513216	0.128787	0.000112957	up
CD8T	6	CRYBG3	0.444775	0.11169	0.000114103	up
CD8T	6	PRKCZ	0.271213	0.0682627	0.000118395	up
CD8T	6	PM20D2	0.199524	0.0502465	0.000119292	up
CD8T	6	MSH6	0.213471	0.0538136	0.000121146	up
CD8T	6	MAP1S	0.210428	0.0530648	0.000121277	up
CD8T	6	PBXIP1	-0.106205	0.0267822	0.000121277	down
CD8T	6	NR2E3	0.384209	0.0968864	0.000121277	up
CD8T	6	SINHCAF	0.173215	0.043705	0.000122228	up
CD8T	6	E2F1	0.410857	0.10372	0.000123099	up
CD8T	6	EWSR1	0.0665406	0.0168906	0.000134573	up
CD8T	6	PDCD6	0.133322	0.033932	0.0001403	up
CD8T	6	IFT57	0.268801	0.0684189	0.0001403	up
CD8T	6	UBE2D2	0.130558	0.0332443	0.00014098	up
CD8T	6	LSG1	0.207387	0.0530399	0.000151175	up
CD8T	6	CAND1	0.112289	0.0287332	0.000152209	up
CD8T	6	DAP3	0.0980172	0.0251042	0.000154242	up
CD8T	6	NAA40	0.153407	0.0392946	0.000154264	up
CD8T	6	SLC16A9	1.17757	0.301787	0.000155328	up
CD8T	6	WDHD1	0.274953	0.0705017	0.000156407	up
CD8T	6	CCND1	0.351649	0.0902345	0.000158041	up
CD8T	6	CCN2	-0.206986	0.0531226	0.000158243	down
CD8T	6	METTL2A	0.184693	0.0474214	0.000159085	up
CD8T	6	DDX27	0.101533	0.0260977	0.000161627	up
CD8T	6	FDPS	0.201212	0.0517244	0.00016167	up
CD8T	6	DTNBP1	0.197482	0.0508664	0.000166378	up
CD8T	6	CDC27	0.149956	0.0386232	0.000166378	up
CD8T	6	PRKAR1A	0.0782121	0.0201831	0.000171145	up
CD8T	6	WBP2	0.12001	0.0309787	0.000171733	up
CD8T	6	PLS3	-0.208148	0.0537661	0.000173304	down
CD8T	6	DPYD	-0.143969	0.0372227	0.000175607	down
CD8T	6	SPATS2L	0.0937641	0.0242508	0.000176308	up
CD8T	6	POTEF	0.692152	0.17922	0.000179259	up
CD8T	6	CTTNBP2NL	0.225882	0.0588599	0.000197733	up
CD8T	6	HDAC9	0.742872	0.193686	0.000199202	up
CD8T	6	BBC3	-0.242671	0.0634143	0.000206054	down
CD8T	6	RPA3	0.184274	0.048258	0.000212735	up
CD8T	6	HADHB	0.112218	0.029425	0.000216602	up
CD8T	6	TJP1	0.306092	0.0803641	0.000220612	up
CD8T	6	AGAP3	0.259913	0.0683554	0.00022608	up
CD8T	6	PRPF8	0.0786737	0.0207121	0.000229032	up
CD8T	6	CHEK2	0.322195	0.0848184	0.000229032	up
CD8T	6	UTP23	0.190241	0.050103	0.000230019	up
CD8T	6	CASP1	0.0918608	0.0242123	0.000232508	up
CD8T	6	FLNB	0.272368	0.0718856	0.000236948	up
CD8T	6	PLK4	0.377542	0.0997886	0.00024189	up
CD8T	6	SLFN5	0.0806254	0.0213155	0.000242451	up
CD8T	6	ESRRA	0.196359	0.0519838	0.000247171	up
CD8T	6	STYK1	0.350689	0.0931178	0.00025818	up
CD8T	6	NUDCD1	0.237041	0.0629699	0.000259575	up
CD8T	6	TMEM209	0.214227	0.0569864	0.000264531	up
CD8T	6	CDK18	0.462874	0.123253	0.000268189	up
CD8T	6	ABCA7	-0.108041	0.0288001	0.000272179	down
CD8T	6	KLHL14	0.537767	0.143509	0.000276303	up
CD8T	6	TGM1	0.480916	0.128495	0.000281003	up
CD8T	6	OGDH	0.096646	0.0258316	0.000282031	up
CD8T	6	EFTUD2	0.189381	0.0506496	0.000284264	up
CD8T	6	API5	0.110599	0.0296141	0.000288537	up
CD8T	6	FOXJ1	1.17712	0.315195	0.000288537	up
CD8T	6	CTHRC1	-0.108379	0.0290273	0.000288734	down
CD8T	6	KLRD1	-0.161735	0.0433172	0.000288734	down
CD8T	6	DGAT1	0.172537	0.0462348	0.000290543	up
CD8T	6	TUFM	0.125116	0.0335807	0.000297027	up
CD8T	6	MYO1C	0.162526	0.0436275	0.000297216	up
CD8T	6	ZNF768	0.276224	0.0743468	0.000308733	up
CD8T	6	NTPCR	0.197764	0.0534348	0.000326203	up
CD8T	6	GNS	0.114195	0.0308796	0.000329554	up
CD8T	6	USP53	0.317735	0.0859651	0.000331184	up
CD8T	6	LRRC3	0.568224	0.15374	0.000331184	up
CD8T	6	AKR1B1	0.129517	0.0350449	0.000331184	up
CD8T	6	ETV5	0.252875	0.0684766	0.000334486	up
CD8T	6	PTGS1	0.364872	0.0988907	0.000338264	up
CD8T	6	HMGN3	0.199539	0.0542363	0.000352116	up
CD8T	6	ZBP1	0.131393	0.0357711	0.00035986	up
CD8T	6	RAD54L	0.42596	0.115997	0.000360774	up
CD8T	6	CARM1	0.235513	0.06421	0.000366382	up
CD8T	6	NCSTN	0.151774	0.0414465	0.000374436	up
CD8T	6	EGLN3	0.373577	0.102037	0.000375013	up
CD8T	6	CARD10	0.701449	0.191611	0.000375051	up
CD8T	6	SEMA3A	0.586244	0.160266	0.000378714	up
CD8T	6	DNAJB5	0.32862	0.0900358	0.000390261	up
CD8T	6	SRC	0.658315	0.180644	0.000398314	up
CD8T	6	METTL3	0.106298	0.0291735	0.000398707	up
CD8T	6	PIM2	-0.139061	0.0383131	0.000420294	down
CD8T	6	ITGA5	-0.178574	0.0492027	0.000420294	down
CD8T	6	MXRA7	0.109397	0.03016	0.000423202	up
CD8T	6	S1PR3	0.32172	0.0887348	0.000425215	up
CD8T	6	G6PD	0.174673	0.0482415	0.000432638	up
CD8T	6	RAC1	0.0574886	0.0158933	0.000438181	up
CD8T	6	FASN	0.278602	0.077171	0.000449497	up
CD8T	6	UPF1	0.0964524	0.0267313	0.000452305	up
CD8T	6	SCPEP1	0.219289	0.0608364	0.000458075	up
CD8T	6	SLC25A13	0.342515	0.0950723	0.00046027	up
CD8T	6	FNTA	0.121709	0.0337837	0.00046027	up
CD8T	6	YTHDF3	0.109459	0.0304064	0.000464529	up
CD8T	6	REST	0.120796	0.0335669	0.000466021	up
CD8T	6	SERPINE1	-0.152926	0.0425852	0.000479213	down
CD8T	6	LASP1	0.110146	0.0306951	0.000483485	up
CD8T	6	AP2A1	0.126242	0.0351881	0.000484214	up
CD8T	6	STAT4	-0.0888353	0.024802	0.000494536	down
CD8T	6	SLC22A5	0.381667	0.106619	0.000497782	up
CD8T	6	MYBBP1A	0.216441	0.0604836	0.000499406	up
CD8T	6	PGAP2	0.295751	0.0827016	0.000503302	up
CD8T	6	LAMP1	0.0709626	0.0198655	0.000509687	up
CD8T	6	DNAJC10	0.115425	0.0323128	0.000509687	up
CD8T	6	RIC8A	0.114195	0.0319845	0.000512483	up
CD8T	6	LAMP2	0.127202	0.0356498	0.000516192	up
CD8T	6	TTC9C	0.140681	0.0394367	0.000517109	up
CD8T	6	RCN2	0.287387	0.0807734	0.0005351	up
CD8T	6	PIMREG	0.660464	0.185803	0.000541135	up
CD8T	6	CYBA	0.0665554	0.0187449	0.000548814	up
CD8T	6	NREP	0.191923	0.0540831	0.000550607	up
CD8T	6	GIPC1	0.243616	0.0686469	0.000550607	up
CD8T	6	HNRNPH1	0.0337607	0.00951223	0.000550607	up
CD8T	6	MELTF	0.62139	0.17552	0.000567323	up
CD8T	6	DEPTOR	0.256442	0.0724394	0.000567323	up
CD8T	6	HDAC6	0.149834	0.0423335	0.000568111	up
CD8T	6	CLTC	0.074084	0.0209358	0.000568967	up
CD8T	6	PRPF19	0.203751	0.0576449	0.000576973	up
CD8T	6	NDUFAB1	0.195122	0.0552969	0.00058934	up
CD8T	6	FUS	0.109575	0.0311155	0.000604444	up
CD8T	6	TRPM7	0.105909	0.0300897	0.00060777	up
CD8T	6	FAM53C	0.182247	0.0518802	0.000623001	up
CD8T	6	ECPAS	0.106993	0.0304647	0.00062407	up
CD8T	6	TXNRD1	0.139149	0.0397216	0.000644543	up
CD8T	6	TFPI2	0.526351	0.150441	0.000654405	up
CD8T	6	SEPTIN6	-0.0664542	0.0190055	0.000658774	down
CD8T	6	ATIC	0.142855	0.0409508	0.000678236	up
CD8T	6	CDKN3	0.354584	0.101883	0.000698332	up
CD8T	6	CBFB	0.0804198	0.0231184	0.000701826	up
CD8T	6	GPRASP1	-0.20039	0.0576131	0.000701962	down
CD8T	6	RIPK1	0.120186	0.0345735	0.000706164	up
CD8T	6	CENPF	0.176816	0.0508983	0.000711472	up
CD8T	6	CCN4	-0.200168	0.0577414	0.000730058	down
CD8T	6	SLC25A11	0.186956	0.0540693	0.000753652	up
CD8T	6	HERC6	0.139298	0.0403	0.000755998	up
CD8T	6	EMP2	0.34824	0.100869	0.000766667	up
CD8T	6	CASP7	0.171945	0.0498723	0.000779133	up
CD8T	6	LONP1	0.120394	0.0349441	0.000784982	up
CD8T	6	ZCCHC2	0.142879	0.0414883	0.000788271	up
CD8T	6	PGAP1	0.237179	0.0689217	0.000794765	up
CD8T	6	BANK1	1.04638	0.304472	0.000807317	up
CD8T	6	KIAA1191	0.136037	0.039681	0.000831728	up
CD8T	6	ILK	0.124347	0.0362797	0.000833117	up
CD8T	6	PRPF3	0.098902	0.0288586	0.000833117	up
CD8T	6	DIS3	0.143716	0.0419398	0.000833262	up
CD8T	6	NUCB2	0.141521	0.0413969	0.000857375	up
CD8T	6	DPM1	0.13851	0.0405653	0.000869373	up
CD8T	6	PON2	0.310028	0.0908152	0.000870379	up
CD8T	6	INSR	0.359621	0.105567	0.000892787	up
CD8T	6	TMEM123	0.126292	0.0371569	0.000917026	up
CD8T	6	PTCD3	0.10944	0.0322209	0.000923686	up
CD8T	6	CCNY	0.146389	0.0431123	0.000925994	up
CD8T	6	STRN4	0.142698	0.0420427	0.000929607	up
CD8T	6	CSRP1	0.139051	0.0409834	0.000932676	up
CD8T	6	CNTROB	0.236861	0.0699429	0.000953405	up
CD8T	6	AP5B1	0.212468	0.0627558	0.000955235	up
CD8T	6	CUL1	0.12041	0.0356547	0.000984079	up
CD8T	6	PRCP	0.156205	0.0462823	0.00099018	up
CD8T	6	CEP55	0.281888	0.0836121	0.00100226	up
CD8T	6	PRMT5	0.182353	0.0542607	0.00104054	up
CD8T	6	CD2AP	0.131412	0.0391598	0.00105725	up
CD8T	6	SLC2A4RG	0.116237	0.0346433	0.00105725	up
CD8T	6	SH3BP5L	0.168419	0.0501922	0.00105725	up
CD8T	6	TBK1	0.123524	0.036924	0.00109438	up
CD8T	6	SAMD9	0.128357	0.0383899	0.00110022	up
CD8T	6	ZNF639	0.154028	0.0461037	0.00110925	up
CD8T	6	CD151	0.22196	0.0664651	0.00111348	up
CD8T	6	PPIF	0.169977	0.0509847	0.00113486	up
CD8T	6	USP11	0.102715	0.0308135	0.00113522	up
CD8T	6	GYG2	0.444905	0.133654	0.00115291	up
CD8T	6	SORD	0.242952	0.0731172	0.00117659	up
CD8T	6	GAB2	0.295401	0.0891282	0.00121118	up
CD8T	6	ACTL6A	0.15028	0.0454052	0.00122972	up
CD8T	6	TBRG4	0.164536	0.0497258	0.00123207	up
CD8T	6	SYNCRIP	0.076039	0.0229889	0.00123596	up
CD8T	6	TCF20	0.111093	0.0336536	0.00126375	up
CD8T	6	SOS1	0.110205	0.0334372	0.00128568	up
CD8T	6	NUAK2	0.311607	0.0945949	0.00129223	up
CD8T	6	LDLR	0.256348	0.0780593	0.00133781	up
CD8T	6	TMEM126A	0.199737	0.0609324	0.00136492	up
CD8T	6	MYH9	0.0268191	0.00819141	0.00138247	up
CD8T	6	GSTO1	0.0844639	0.0258585	0.00141872	up
CD8T	6	HRAS	0.186811	0.057209	0.00142188	up
CD8T	6	WASL	0.15509	0.0475552	0.00144114	up
CD8T	6	TMPO	0.0996309	0.0305676	0.00144904	up
CD8T	6	SP3	0.0920991	0.0282695	0.00145477	up
CD8T	6	ERG28	0.291427	0.0894747	0.00145714	up
CD8T	6	MITD1	0.122641	0.0377203	0.00148525	up
CD8T	6	RUVBL1	0.145846	0.0448683	0.00148752	up
CD8T	6	STK32C	0.414353	0.127672	0.00151067	up
CD8T	6	CYBC1	0.111314	0.0342975	0.00151067	up
CD8T	6	GTF2I	0.0801213	0.0247087	0.00152392	up
CD8T	6	DNAJC9	0.123235	0.0380643	0.00154942	up
CD8T	6	SCRN1	0.240413	0.074408	0.00158339	up
CD8T	6	NKAPD1	0.175239	0.0542516	0.00158428	up
CD8T	6	CCDC43	0.193904	0.0600353	0.00158428	up
CD8T	6	CLPTM1L	0.0836715	0.0259021	0.00158428	up
CD8T	6	PTPN11	0.0908731	0.0281591	0.00159737	up
CD8T	6	DHX30	0.134814	0.0419256	0.00165933	up
CD8T	6	SEMA4B	0.200911	0.0624756	0.00165933	up
CD8T	6	ARFIP1	0.194483	0.0606741	0.00171501	up
CD8T	6	PSME3	0.101156	0.0315565	0.00171501	up
CD8T	6	SFPQ	0.0555483	0.0173555	0.00173997	up
CD8T	6	NRIP1	0.263866	0.0824447	0.00173997	up
CD8T	6	GLB1	0.114742	0.0359856	0.00181159	up
CD8T	6	AAR2	0.255194	0.0800699	0.0018182	up
CD8T	6	ZEB2	-0.118453	0.0372618	0.00186825	down
CD8T	6	PRPS2	0.231222	0.0728298	0.00189266	up
CD8T	6	SREBF1	0.261296	0.0823388	0.00189962	up
CD8T	6	SH3GLB2	0.170768	0.0539267	0.00194201	up
CD8T	6	PTPN22	0.0807699	0.0255198	0.00195096	up
CD8T	6	DHFR	0.202812	0.0641625	0.00197615	up
CD8T	6	BLOC1S2	0.135322	0.0428196	0.00197799	up
CD8T	6	KXD1	0.149606	0.0474595	0.00203065	up
CD8T	6	HYOU1	0.0971919	0.0308366	0.00203143	up
CD8T	6	CDCA3	0.415282	0.132005	0.00207021	up
CD8T	6	CTCF	0.1086	0.0345339	0.00207509	up
CD8T	6	FOXP1	-0.133817	0.0425548	0.00207509	down
CD8T	6	RGPD6	-0.094853	0.0301932	0.00209446	down
CD8T	6	ZUP1	0.213732	0.0680943	0.00211183	up
CD8T	6	TRMT1L	0.147649	0.0470521	0.00211246	up
CD8T	6	U2AF2	0.0692167	0.0220564	0.00211246	up
CD8T	6	EHMT2	0.156834	0.0500376	0.00213506	up
CD8T	6	MYO1B	0.272287	0.0868763	0.00213506	up
CD8T	6	CSNK1A1	0.105083	0.033609	0.00218825	up
CD8T	6	ADGRA3	0.490528	0.157164	0.002227	up
CD8T	6	DNMT1	0.0851909	0.0273089	0.0022365	up
CD8T	6	NOLC1	0.101463	0.0325603	0.00225958	up
CD8T	6	CD3EAP	0.604183	0.193914	0.00226028	up
CD8T	6	CORO1B	0.184964	0.0594078	0.0022751	up
CD8T	6	UMPS	0.155997	0.0501204	0.00228035	up
CD8T	6	SAPCD2	0.356032	0.114497	0.00230024	up
CD8T	6	HUWE1	0.0828045	0.0266397	0.00230716	up
CD8T	6	PPP2R3A	0.565366	0.181978	0.00231583	up
CD8T	6	ZCCHC10	0.180247	0.058022	0.00231583	up
CD8T	6	ATXN3	0.101255	0.0326183	0.00233104	up
CD8T	6	RECQL	0.096779	0.0312039	0.00235008	up
CD8T	6	DHDDS	0.201938	0.0652147	0.00238727	up
CD8T	6	TTC23	0.467016	0.151204	0.00244865	up
CD8T	6	AOAH	-0.0629173	0.020398	0.00248038	down
CD8T	6	RHOA	0.0570065	0.0185001	0.00250319	up
CD8T	6	BAIAP2	0.579782	0.18839	0.00253284	up
CD8T	6	CTBP2	0.333747	0.108539	0.00255157	up
CD8T	6	BACE2	0.228347	0.0742665	0.00255157	up
CD8T	6	CDCP1	0.378871	0.12375	0.00266299	up
CD8T	6	STC2	0.478833	0.156449	0.00266847	up
CD8T	6	DMXL2	0.282101	0.092367	0.00272383	up
CD8T	6	PRKDC	0.0920643	0.0302006	0.00277297	up
CD8T	6	SMARCB1	0.123754	0.0407297	0.00286341	up
CD8T	6	FMOD	-0.171812	0.0565886	0.00288182	down
CD8T	6	AXIN1	0.0964451	0.0318437	0.00295064	up
CD8T	6	GNAO1	-0.309395	0.102338	0.00300088	down
CD8T	6	PFKFB3	0.0579692	0.0191966	0.00303228	up
CD8T	6	ASIC1	0.252596	0.0837058	0.00304994	up
CD8T	6	PLAT	0.309493	0.102732	0.00309742	up
CD8T	6	THRB	0.659515	0.219371	0.00315818	up
CD8T	6	DAZAP1	0.101037	0.0336181	0.00316465	up
CD8T	6	PRR11	0.205945	0.0687051	0.00324439	up
CD8T	6	SLC24A1	0.399629	0.133411	0.00326021	up
CD8T	6	PTDSS1	0.111758	0.0373103	0.00326021	up
CD8T	6	NIFK	0.168055	0.0563414	0.00339313	up
CD8T	6	SMTN	0.343284	0.115397	0.00347904	up
CD8T	6	TRAF2	0.131992	0.0443794	0.0034823	up
CD8T	6	BARX2	0.695869	0.234318	0.00352882	up
CD8T	6	NEK8	0.515638	0.173813	0.00356105	up
CD8T	6	POGZ	0.0896	0.0302587	0.0036212	up
CD8T	6	BAX	0.139465	0.0471539	0.00365819	up
CD8T	6	PLCG1	0.0496723	0.0168039	0.00367387	up
CD8T	6	KDM4A	0.0999556	0.0339418	0.0038039	up
CD8T	6	UNG	0.187062	0.0636325	0.003864	up
CD8T	6	MAPK8IP1	0.514499	0.175341	0.00392365	up
CD8T	6	BLVRA	0.119878	0.0408498	0.00392365	up
CD8T	6	RSRC1	0.175117	0.0597888	0.00398758	up
CD8T	6	MYO1E	0.23848	0.081813	0.00416615	up
CD8T	6	CDKN1A	0.099379	0.0341068	0.00417733	up
CD8T	6	CLN5	0.24871	0.085378	0.00418223	up
CD8T	6	SNTB2	0.0851215	0.0292315	0.004192	up
CD8T	6	PABPC1L	0.0879018	0.0302051	0.0042118	up
CD8T	6	LILRA5	0.781057	0.268654	0.00424598	up
CD8T	6	ACP5	0.230034	0.0794387	0.00440072	up
CD8T	6	MACC1	0.43835	0.151632	0.00446462	up
CD8T	6	CDK1	0.241523	0.0836839	0.00452748	up
CD8T	6	TSPAN12	0.597871	0.207195	0.00453089	up
CD8T	6	RFX5	0.125626	0.0435642	0.00455279	up
CD8T	6	ADD1	0.0654188	0.0227202	0.00461149	up
CD8T	6	GCN1	0.0933681	0.0324755	0.00466946	up
CD8T	6	CNIH4	0.188849	0.0658974	0.00480246	up
CD8T	6	XPO7	0.0985048	0.0344503	0.00489631	up
CD8T	6	HSF1	0.0988747	0.0345861	0.00489928	up
CD8T	6	MYCBP	0.120472	0.0422074	0.00496421	up
CD8T	6	MAP3K7	0.0955664	0.0335668	0.00507283	up
CD8T	6	CDC37	0.0938482	0.0330374	0.0051644	up
CD8T	6	LARP4B	0.0969066	0.0341132	0.0051644	up
CD8T	6	URB1	0.218235	0.0769107	0.00521017	up
CD8T	6	CDK4	0.137993	0.0486674	0.00523872	up
CD8T	6	ILF3	0.0588654	0.0207697	0.00524935	up
CD8T	6	NUP153	0.122445	0.0432044	0.00524935	up
CD8T	6	TFE3	0.105454	0.037272	0.00531685	up
CD8T	6	NOP2	0.151356	0.0534951	0.00531685	up
CD8T	6	FAM110A	0.273204	0.0966334	0.00534615	up
CD8T	6	TARDBP	0.0585477	0.0207284	0.00538571	up
CD8T	6	MDM2	0.0766716	0.0271973	0.00547185	up
CD8T	6	EIF3A	0.0601189	0.0213609	0.0055458	up
CD8T	6	GABRQ	0.715501	0.25506	0.00570071	up
CD8T	6	NPNT	0.470144	0.167771	0.00574666	up
CD8T	6	RMND5A	0.078229	0.0279407	0.00578471	up
CD8T	6	NSUN2	0.110626	0.0396983	0.00601849	up
CD8T	6	VAPB	0.130791	0.0470655	0.00615751	up
CD8T	6	DNMT3B	0.410016	0.147673	0.00619672	up
CD8T	6	NSUN5	0.105057	0.0379	0.00627732	up
CD8T	6	TDRD3	0.0900573	0.0325083	0.00630296	up
CD8T	6	YIPF5	0.140499	0.05084	0.00642786	up
CD8T	6	PTBP1	0.0745649	0.0270372	0.00653375	up
CD8T	6	APOBEC3G	0.0592922	0.0215306	0.00660734	up
CD8T	6	WDR90	0.46509	0.168921	0.00661193	up
CD8T	6	SLC39A11	0.220648	0.0802446	0.00667795	up
CD8T	6	DBN1	0.275743	0.100677	0.00689401	up
CD8T	6	OTUB1	0.134557	0.0491785	0.00694567	up
CD8T	6	EPHX1	0.203965	0.0746258	0.00700039	up
CD8T	6	SVIL	0.197241	0.0723037	0.00710455	up
CD8T	6	SKA3	0.184525	0.0676808	0.00713066	up
CD8T	6	SF3B1	-0.0583636	0.0214545	0.00725502	down
CD8T	6	PDCD10	0.171423	0.0631053	0.00733303	up
CD8T	6	RAB9A	0.165825	0.0612277	0.00750732	up
CD8T	6	RBMX	0.0636314	0.0235174	0.00755543	up
CD8T	6	HDAC1	0.0541541	0.0200161	0.00755543	up
CD8T	6	AAMP	0.131449	0.048642	0.00761961	up
CD8T	6	PELP1	0.170343	0.0630688	0.00764535	up
CD8T	6	TNPO3	0.087035	0.0322997	0.00778327	up
CD8T	6	KPNA3	0.112572	0.0418616	0.00790329	up
CD8T	6	CUL4B	0.106546	0.039664	0.00796484	up
CD8T	6	RAD51	0.428191	0.160742	0.00850592	up
CD8T	6	TUBG1	0.203064	0.0763056	0.00856421	up
CD8T	6	TMEM33	0.13139	0.0494025	0.00859641	up
CD8T	6	HSPA2	0.548231	0.206244	0.00862359	up
CD8T	6	SNAI2	-0.151278	0.0569303	0.0086386	down
CD8T	6	SNX1	0.0715631	0.0269554	0.00869071	up
CD8T	6	SDHB	0.0795442	0.030089	0.00897549	up
CD8T	6	COIL	0.145169	0.054932	0.00899086	up
CD8T	6	RAP1A	0.0439746	0.0167008	0.00923994	up
CD8T	6	IRS1	0.158746	0.0603407	0.00929218	up
CD8T	6	CAMK1	0.254412	0.0967436	0.00931184	up
CD8T	6	CDK5	0.293466	0.111669	0.00935063	up
CD8T	6	CBSL	0.327103	0.124768	0.00951586	up
CD8T	6	HMGB2	0.118935	0.0455153	0.00974909	up
CD8T	6	PXN	0.122566	0.0469886	0.00987061	up
CD8T	6	SELENBP1	0.376927	0.144519	0.00987061	up
CD8T	6	SREBF2	0.107702	0.0415571	0.0103459	up
CD8T	6	FAM126B	0.0992018	0.0383185	0.0104192	up
CD8T	6	TRIB3	0.24667	0.0953562	0.0104708	up
CD8T	6	GFPT1	0.0894794	0.0347038	0.0107195	up
CD8T	6	GSS	0.146986	0.0570731	0.0108014	up
CD8T	6	MED1	0.103402	0.0401878	0.0108666	up
CD8T	6	SUV39H1	0.242617	0.0951604	0.0116122	up
CD8T	6	AIM2	0.158131	0.0620473	0.0116337	up
CD8T	6	CD82	0.0685419	0.0269097	0.0116705	up
CD8T	6	ZMYM3	0.16669	0.0655878	0.0118482	up
CD8T	6	ATPSCKMT	0.188132	0.0741717	0.0120083	up
CD8T	6	LTBP1	0.252984	0.0999154	0.0121496	up
CD8T	6	TLR3	0.185339	0.0734096	0.0123912	up
CD8T	6	CC2D1A	0.20541	0.081485	0.0125162	up
CD8T	6	PDPN	-0.145985	0.0583574	0.013205	down
CD8T	6	GSK3A	0.0833451	0.0335944	0.0139813	up
CD8T	6	UBD	0.35709	0.14425	0.0141815	up
CD8T	6	TOX4	0.0872298	0.0352799	0.0142864	up
CD8T	6	NCOR2	0.0464858	0.0189195	0.0149021	up
CD8T	6	TCF21	-0.241858	0.0984961	0.0149504	down
CD8T	6	PDHB	0.097746	0.0398902	0.0151501	up
CD8T	6	STK3	0.271893	0.110997	0.0151703	up
CD8T	6	KDM5B	0.101893	0.0423397	0.0170618	up
CD8T	6	RANGAP1	0.0833347	0.0346983	0.0172736	up
CD8T	6	MDM1	0.169668	0.0711043	0.0180018	up
CD8T	6	BAP1	0.10894	0.0458075	0.0183775	up
CD8T	6	NUP93	0.121184	0.0511596	0.0188365	up
CD8T	6	TMEM164	0.119985	0.0506653	0.018846	up
CD8T	6	LGALS8	0.0903885	0.0382314	0.0190289	up
CD8T	6	RBM23	0.0929787	0.0393661	0.019131	up
CD8T	6	FGFBP2	-0.2029	0.0859814	0.0192202	down
CD8T	6	DDX39B	0.0335463	0.014235	0.019368	up
CD8T	6	YTHDF1	0.0937225	0.0399721	0.0199779	up
CD8T	6	AMER1	0.233736	0.100477	0.0209665	up
CD8T	6	IQGAP1	0.0374431	0.0161032	0.0210057	up
CD8T	6	PBX1	0.293728	0.12705	0.0217396	up
CD8T	6	SAFB	0.0552256	0.0240911	0.0228697	up
CD8T	6	TP53BP2	0.078761	0.0349754	0.0253988	up
CD8T	6	NT5DC2	0.160115	0.0714924	0.0261952	up
CD8T	6	GPN1	0.0947052	0.0423403	0.0263633	up
CD8T	6	MTPAP	0.113599	0.0510045	0.0269932	up
CD8T	6	SDF2L1	0.12908	0.0579786	0.0270285	up
CD8T	6	CLPX	0.073555	0.033056	0.0270848	up
CD8T	6	APEX2	0.155538	0.0704191	0.0282232	up
CD8T	6	PRKD3	0.0903311	0.0411893	0.0293463	up
CD8T	6	ADAM8	0.0541705	0.0247111	0.0293865	up
CD8T	6	TRAP1	0.0955766	0.0437196	0.0298113	up
CD8T	6	PAK2	0.0499307	0.0229668	0.0307084	up
CD8T	6	COL5A2	-0.08151	0.0377395	0.0318001	down
CD8T	6	PRPF31	0.0732824	0.0342787	0.0335671	up
CD8T	6	HDAC8	0.16052	0.0754836	0.0344907	up
CD8T	6	ARHGEF2	0.0663263	0.0312403	0.0347541	up
CD8T	6	UBR5	0.0741923	0.0351822	0.0359723	up
CD8T	6	SP1	0.0812429	0.0385746	0.0361758	up
CD8T	6	FAR1	0.0686312	0.0329646	0.0383513	up
CD8T	6	HAX1	0.0868305	0.0418858	0.0391595	up
CD8T	6	TOP1MT	0.137628	0.0666189	0.0398067	up
CD8T	6	TRPM2	0.18862	0.0925323	0.0425022	up
CD8T	6	TXNDC16	0.207439	0.101947	0.042837	up
CD8T	6	DDR2	-0.0991747	0.0495615	0.0463864	down
CD8T	6	THUMPD3	0.0942983	0.0473653	0.0474729	up
CD8T	6	IDH1	0.125624	0.0632452	0.0479426	up
CD8T	6	BACE1	0.210246	0.10612	0.0484743	up
CD8T	7	MCM2	-0.364474	0.0344517	0	down
CD8T	7	DMKN	-0.531877	0.0580622	0	down
CD8T	7	PEG10	-0.494969	0.0355056	0	down
CD8T	7	DOK5	-0.47944	0.0500102	0	down
CD8T	7	DPF3	-0.456407	0.0507207	0	down
CD8T	7	PDIA4	-0.267957	0.0181485	0	down
CD8T	7	DSG2	-0.54899	0.0602583	0	down
CD8T	7	EGR2	0.647284	0.0774513	0	up
CD8T	7	PDE4DIP	0.266536	0.0227535	0	up
CD8T	7	EHF	-0.5455	0.0348596	0	down
CD8T	7	EIF4A1	-0.192715	0.0104319	0	down
CD8T	7	PDCD4	0.235477	0.0157487	0	up
CD8T	7	EIF5A	-0.186532	0.0172419	0	down
CD8T	7	DKK3	1.00167	0.0820519	0	up
CD8T	7	PCNA	-0.200137	0.0189806	0	down
CD8T	7	EPCAM	-0.571258	0.0224667	0	down
CD8T	7	EPDR1	1.01288	0.108485	0	up
CD8T	7	PART1	-0.637286	0.0553649	0	down
CD8T	7	PALLD	0.769219	0.0339926	0	up
CD8T	7	ERBB3	-0.557693	0.0618652	0	down
CD8T	7	ERN1	0.366168	0.0347814	0	up
CD8T	7	EVI2B	0.271131	0.0310578	0	up
CD8T	7	F13A1	0.864023	0.0695823	0	up
CD8T	7	OAS3	-0.212888	0.0124537	0	down
CD8T	7	FAP	1.10857	0.104944	0	up
CD8T	7	FBL	-0.196486	0.015571	0	down
CD8T	7	FCGR2A	0.44464	0.0384235	0	up
CD8T	7	PAX8	-0.498431	0.0576474	0	down
CD8T	7	NXN	-0.419469	0.0387628	0	down
CD8T	7	DIRAS3	1.3693	0.129099	0	up
CD8T	7	PIM2	0.535876	0.0568935	0	up
CD8T	7	CLGN	-0.644839	0.0769184	0	down
CD8T	7	RAI2	-0.467168	0.0538648	0	down
CD8T	7	PTPRF	-0.362041	0.0420143	0	down
CD8T	7	COL10A1	1.02239	0.0757121	0	up
CD8T	7	PSMA6	-0.223207	0.0154892	0	down
CD8T	7	COL5A1	0.875008	0.0392078	0	up
CD8T	7	COL5A2	0.574515	0.0550702	0	up
CD8T	7	CP	-0.500122	0.0421953	0	down
CD8T	7	PRKCI	-0.361028	0.0244647	0	down
CD8T	7	PRDM1	0.346103	0.0285812	0	up
CD8T	7	CSE1L	-0.237494	0.0285035	0	down
CD8T	7	PRAME	-0.57071	0.0383501	0	down
CD8T	7	DERL3	0.668816	0.0715886	0	up
CD8T	7	PPP1R1B	-0.620588	0.0275646	0	down
CD8T	7	CTHRC1	0.909016	0.0473338	0	up
CD8T	7	CTNNA1	-0.240075	0.0193482	0	down
CD8T	7	CTNND1	-0.265519	0.0315706	0	down
CD8T	7	PPP1CA	-0.166092	0.0180795	0	down
CD8T	7	CTSK	0.631204	0.063986	0	up
CD8T	7	POU2AF1	1.66791	0.129438	0	up
CD8T	7	KLK10	-0.574743	0.0393295	0	down
CD8T	7	CXADR	-0.517367	0.0479764	0	down
CD8T	7	CYBB	0.556488	0.067037	0	up
CD8T	7	PLSCR1	-0.22772	0.0194796	0	down
CD8T	7	DDR1	-0.474656	0.0407566	0	down
CD8T	7	DDR2	0.730167	0.0770716	0	up
CD8T	7	CTCFL	-0.568743	0.0471321	0	down
CD8T	7	CLDN7	-0.603107	0.053279	0	down
CD8T	7	FCRL5	3.23953	0.156828	0	up
CD8T	7	FEN1	-0.33932	0.0406238	0	down
CD8T	7	ZNF683	-0.237512	0.0181553	0	down
CD8T	7	HMGB3	-0.354311	0.0361771	0	down
CD8T	7	MAP7	-0.525529	0.0527465	0	down
CD8T	7	MAL2	-0.567622	0.0409403	0	down
CD8T	7	HSPA9	-0.217724	0.0167551	0	down
CD8T	7	MAF	0.532551	0.0505716	0	up
CD8T	7	HSPD1	-0.257566	0.0161104	0	down
CD8T	7	HTRA1	0.701533	0.0760991	0	up
CD8T	7	IARS2	-0.230969	0.0269414	0	down
CD8T	7	IDH2	-0.217734	0.0164955	0	down
CD8T	7	IDO1	-0.56968	0.0366807	0	down
CD8T	7	IFIT1	-0.14726	0.0170083	0	down
CD8T	7	HMGA1	-0.265741	0.0194413	0	down
CD8T	7	IFIT2	-0.169985	0.019736	0	down
CD8T	7	IFITM1	-0.161061	0.0151372	0	down
CD8T	7	IGF2BP2	-0.453947	0.0401472	0	down
CD8T	7	LTBP2	0.704174	0.0718709	0	up
CD8T	7	LRP2	-0.53808	0.0517823	0	down
CD8T	7	LRG1	-0.534172	0.0600943	0	down
CD8T	7	LRATD2	-0.375651	0.0399264	0	down
CD8T	7	LOXL1	0.749471	0.0768629	0	up
CD8T	7	JUP	-0.604176	0.0588888	0	down
CD8T	7	LAPTM4B	-0.508811	0.0159625	0	down
CD8T	7	KCNK15	-0.717155	0.0752531	0	down
CD8T	7	LAG3	-0.12447	0.0149744	0	down
CD8T	7	KPNA2	-0.200614	0.0223727	0	down
CD8T	7	IFIT3	-0.176978	0.0138252	0	down
CD8T	7	FDFT1	-0.247481	0.0267145	0	down
CD8T	7	HIF1A	0.199697	0.0198997	0	up
CD8T	7	MCM4	-0.338502	0.0262921	0	down
CD8T	7	NPTX2	-0.815917	0.0841662	0	down
CD8T	7	FILIP1L	0.467027	0.0509457	0	up
CD8T	7	NPR1	-0.710204	0.0585661	0	down
CD8T	7	NONO	-0.14977	0.0138265	0	down
CD8T	7	NDRG1	-0.193602	0.0194776	0	down
CD8T	7	GANAB	-0.148617	0.0153599	0	down
CD8T	7	NBL1	0.310792	0.0348238	0	up
CD8T	7	MZB1	0.890889	0.0574043	0	up
CD8T	7	MYBL2	-0.292764	0.0352227	0	down
CD8T	7	MX1	-0.181799	0.00978237	0	down
CD8T	7	GIMAP4	0.2407	0.0182597	0	up
CD8T	7	GIMAP5	0.343951	0.0303057	0	up
CD8T	7	MCM3	-0.21132	0.0243961	0	down
CD8T	7	MUC16	-0.560155	0.028516	0	down
CD8T	7	GMPS	-0.214188	0.0231938	0	down
CD8T	7	MRC2	0.544403	0.0605944	0	up
CD8T	7	MMP14	0.405264	0.026764	0	up
CD8T	7	GPRC5B	-0.522849	0.0352748	0	down
CD8T	7	GRHL2	-0.563844	0.0464968	0	down
CD8T	7	MIAT	0.213338	0.0207553	0	up
CD8T	7	MEIS1	-0.436695	0.0385509	0	down
CD8T	7	GZMB	-0.279682	0.0101614	0	down
CD8T	7	GZMK	0.634514	0.0354303	0	up
CD8T	7	H3F3B	-0.196422	0.012092	0	down
CD8T	7	MECOM	-0.598864	0.0492408	0	down
CD8T	7	MCM7	-0.314025	0.023495	0	down
CD8T	7	MUC1	-0.627411	0.0319436	0	down
CD8T	7	RBPJ	-0.15447	0.0162201	0	down
CD8T	7	KLF5	-0.497537	0.0518951	0	down
CD8T	7	SOD1	-0.196955	0.0147586	0	down
CD8T	7	SQLE	-0.363399	0.0423499	0	down
CD8T	7	SPON1	-0.490337	0.0284793	0	down
CD8T	7	CARTPT	-0.614113	0.0696299	0	down
CD8T	7	SOX17	-0.62545	0.0368238	0	down
CD8T	7	AHCY	-0.322923	0.0297825	0	down
CD8T	7	CCDC80	0.789754	0.0584897	0	up
CD8T	7	CCN1	0.395744	0.0433968	0	up
CD8T	7	SOCS3	0.372038	0.0306208	0	up
CD8T	7	VTCN1	-0.629276	0.0544585	0	down
CD8T	7	SNRPB	-0.180732	0.0217204	0	down
CD8T	7	SLCO2B1	0.609174	0.064799	0	up
CD8T	7	ADAMTS1	-0.416446	0.0318964	0	down
CD8T	7	WT1	-0.483314	0.0487352	0	down
CD8T	7	CCT2	-0.201002	0.0207528	0	down
CD8T	7	CCT5	-0.222449	0.0188079	0	down
CD8T	7	CCT8	-0.153339	0.017772	0	down
CD8T	7	CD14	0.46029	0.0402772	0	up
CD8T	7	SLC5A1	-0.698441	0.0819175	0	down
CD8T	7	WARS	-0.226991	0.0253834	0	down
CD8T	7	ACTN4	-0.11605	0.0132844	0	down
CD8T	7	STAB1	0.725373	0.0861072	0	up
CD8T	7	SULF1	0.526601	0.0551669	0	up
CD8T	7	UBE2T	-0.382568	0.0422004	0	down
CD8T	7	TYMS	-0.310235	0.0271296	0	down
CD8T	7	ANXA3	-0.520128	0.0622223	0	down
CD8T	7	AOAH	0.214686	0.0244292	0	up
CD8T	7	TMEM14C	-0.242946	0.0214651	0	down
CD8T	7	TMEM100	-0.430073	0.0472204	0	down
CD8T	7	APOL1	-0.361362	0.0164021	0	down
CD8T	7	APOL2	-0.206018	0.016794	0	down
CD8T	7	STAR	2.21708	0.16587	0	up
CD8T	7	TKTL1	-0.81071	0.0624047	0	down
CD8T	7	TIMP2	0.485797	0.0500849	0	up
CD8T	7	ATP6V1B1	-0.614198	0.0353946	0	down
CD8T	7	TFRC	-0.262588	0.0243248	0	down
CD8T	7	TENT5C	0.424735	0.0474254	0	up
CD8T	7	TCIM	-0.369859	0.0349205	0	down
CD8T	7	BCAM	-0.527487	0.0446001	0	down
CD8T	7	TC2N	0.295416	0.0332966	0	up
CD8T	7	BCL11A	-0.632016	0.0523013	0	down
CD8T	7	TK1	-0.395829	0.0405108	0	down
CD8T	7	CD3E	0.0802107	0.00937224	0	up
CD8T	7	AEBP1	0.743973	0.0738959	0	up
CD8T	7	CFB	-0.500969	0.0170147	0	down
CD8T	7	RSAD2	-0.184493	0.0178757	0	down
CD8T	7	SGK1	0.390753	0.0424412	0	up
CD8T	7	YWHAZ	-0.122195	0.00905037	0	down
CD8T	7	CFH	0.933859	0.0841766	0	up
CD8T	7	WWC1	-0.475865	0.043509	0	down
CD8T	7	SERPINE1	0.556485	0.0642965	0	up
CD8T	7	SFRP4	1.13125	0.0477347	0	up
CD8T	7	RRM1	-0.256999	0.0268533	0	down
CD8T	7	CDK16	-0.247876	0.0260811	0	down
CD8T	7	CD68	0.386653	0.045605	0	up
CD8T	7	CELSR1	-0.615455	0.0402444	0	down
CD8T	7	S100A1	-0.593455	0.0264688	0	down
CD8T	7	CDKN1B	0.233295	0.0222885	0	up
CD8T	7	YES1	-0.325241	0.0308769	0	down
CD8T	7	FLNB	-0.387916	0.0473781	8.45165e-16	down
CD8T	7	FSTL1	0.629944	0.0769796	8.45165e-16	up
CD8T	7	CTNNB1	-0.130302	0.0159146	8.45165e-16	down
CD8T	7	OAS1	-0.174709	0.0211348	8.45165e-16	down
CD8T	7	TAP1	-0.100315	0.0122703	8.45165e-16	down
CD8T	7	PNPT1	-0.252252	0.030459	8.45165e-16	down
CD8T	7	CHODL	-0.529345	0.0647325	8.45165e-16	down
CD8T	7	ATM	0.208048	0.0254384	8.45165e-16	up
CD8T	7	MSLN	-0.702991	0.0860809	8.45165e-16	down
CD8T	7	MGMT	-0.267464	0.0325089	8.45165e-16	down
CD8T	7	IFI35	-0.153319	0.018581	8.45165e-16	down
CD8T	7	DKC1	-0.221754	0.0269263	8.45165e-16	down
CD8T	7	CD5	0.269426	0.0332421	1.63885e-15	up
CD8T	7	TJP2	-0.387246	0.0475821	1.63885e-15	down
CD8T	7	CFHR1	1.38696	0.170287	1.63885e-15	up
CD8T	7	POLR2G	-0.196918	0.0242956	1.63885e-15	down
CD8T	7	VSIG4	0.667277	0.082317	1.63885e-15	up
CD8T	7	ANXA2	0.106522	0.0130565	1.63885e-15	up
CD8T	7	EMX2	-0.550454	0.0681589	2.44585e-15	down
CD8T	7	AIFM1	-0.27747	0.0345419	3.24475e-15	down
CD8T	7	AURKB	-0.323082	0.0403261	4.03566e-15	down
CD8T	7	TNNI3	-0.521395	0.065313	4.8187e-15	down
CD8T	7	SOCS1	-0.160028	0.0200754	5.59399e-15	down
CD8T	7	HECA	0.168638	0.0212038	6.29957e-15	up
CD8T	7	C1QBP	-0.177802	0.0223664	6.29957e-15	down
CD8T	7	LAD1	-0.689642	0.0866403	6.29957e-15	down
CD8T	7	SNAI2	0.723728	0.0910705	7.05261e-15	up
CD8T	7	CCT3	-0.136452	0.0172161	7.76089e-15	down
CD8T	7	OLFML3	0.460602	0.0580811	7.76089e-15	up
CD8T	7	IKZF1	0.127186	0.016075	8.49613e-15	up
CD8T	7	INSR	-0.490805	0.0625855	1.53739e-14	down
CD8T	7	RIPK4	-0.612737	0.0782253	1.60661e-14	down
CD8T	7	TKT	-0.192076	0.0245321	1.67518e-14	down
CD8T	7	MSR1	0.26964	0.0344695	1.7431e-14	up
CD8T	7	CHEK1	-0.336126	0.0431871	2.41385e-14	down
CD8T	7	CD79A	1.01455	0.130694	2.77804e-14	up
CD8T	7	CDCA2	-0.399235	0.0516014	3.43779e-14	down
CD8T	7	PRRX1	0.941248	0.121773	3.62839e-14	up
CD8T	7	PIK3R1	0.227357	0.0294166	3.62839e-14	up
CD8T	7	SF3B4	-0.211114	0.0273731	4.1278e-14	down
CD8T	7	MLF1	-0.418952	0.054473	4.84279e-14	down
CD8T	7	PDPN	0.710694	0.092707	5.84349e-14	up
CD8T	7	CD163	0.616651	0.080609	6.61703e-14	up
CD8T	7	CYCS	-0.202027	0.026449	7.16646e-14	down
CD8T	7	TOP2A	-0.246603	0.032316	7.56686e-14	down
CD8T	7	SH2D1A	0.194431	0.0254826	7.60498e-14	up
CD8T	7	PDHA1	-0.207227	0.0272558	9.28559e-14	down
CD8T	7	LEF1	0.530253	0.0699365	1.08803e-13	up
CD8T	7	FCMR	0.524097	0.0696603	1.69923e-13	up
CD8T	7	CDR2L	-0.402223	0.0535228	1.80459e-13	down
CD8T	7	EOMES	0.296247	0.0394341	1.8309e-13	up
CD8T	7	RBM38	-0.153173	0.0203908	1.8309e-13	down
CD8T	7	PAX1	-1.38378	0.184322	1.89259e-13	down
CD8T	7	EBP	-0.230867	0.0308132	2.10616e-13	down
CD8T	7	LRP1	0.709462	0.0947985	2.24203e-13	up
CD8T	7	RUNX3	0.203535	0.0272663	2.58282e-13	up
CD8T	7	MSH2	-0.215522	0.0289605	3.05753e-13	down
CD8T	7	PTK2	-0.338537	0.0456396	3.65764e-13	down
CD8T	7	HOPX	0.356619	0.048296	4.69358e-13	up
CD8T	7	CACNA1H	1.6965	0.230192	5.19401e-13	up
CD8T	7	STMN1	-0.179849	0.0245799	7.68793e-13	down
CD8T	7	SMAP2	0.155674	0.0213168	8.49331e-13	up
CD8T	7	CST7	0.203509	0.0279955	1.08463e-12	up
CD8T	7	TRIM28	-0.178449	0.0245564	1.10009e-12	down
CD8T	7	RBCK1	-0.180477	0.0249311	1.34632e-12	down
CD8T	7	MOV10	-0.163773	0.0226623	1.46865e-12	down
CD8T	7	TAP2	-0.112069	0.0155126	1.48762e-12	down
CD8T	7	ABHD11	-0.474445	0.0657683	1.60054e-12	down
CD8T	7	NME1	-0.222169	0.030839	1.7119e-12	down
CD8T	7	CELSR2	-0.432395	0.0600309	1.72123e-12	down
CD8T	7	CDKN1A	0.277836	0.038703	2.04689e-12	up
CD8T	7	CCN4	0.670683	0.0934439	2.05803e-12	up
CD8T	7	FANCI	-0.273665	0.0383666	2.83521e-12	down
CD8T	7	CKS2	-0.313727	0.0440396	3.01797e-12	down
CD8T	7	DPP4	0.390873	0.0548855	3.05376e-12	up
CD8T	7	RNF187	-0.130736	0.0184696	4.15594e-12	down
CD8T	7	POR	-0.261602	0.0369664	4.19078e-12	down
CD8T	7	ALYREF	-0.169818	0.0240437	4.61353e-12	down
CD8T	7	LDLRAD4	0.267394	0.0378761	4.70201e-12	up
CD8T	7	ORC6	-0.396021	0.0561775	5.04224e-12	down
CD8T	7	RAPGEF3	-0.715774	0.101603	5.19172e-12	down
CD8T	7	PIM1	0.191983	0.0272676	5.32893e-12	up
CD8T	7	THEMIS2	0.315884	0.0449075	5.5649e-12	up
CD8T	7	MLPH	-0.760125	0.108221	5.96789e-12	down
CD8T	7	TFAP2A	-0.512301	0.0729433	5.96789e-12	down
CD8T	7	ITGA5	0.519817	0.0742348	6.90661e-12	up
CD8T	7	SPART	0.501472	0.0718402	8.04523e-12	up
CD8T	7	BRIP1	-0.370121	0.0530806	8.45947e-12	down
CD8T	7	ITGA3	-0.311424	0.0447185	8.96579e-12	down
CD8T	7	ALOX5	0.715376	0.103379	1.22114e-11	up
CD8T	7	TXK	0.528863	0.0764859	1.26403e-11	up
CD8T	7	TONSL	-0.382504	0.0556179	1.63577e-11	down
CD8T	7	MAD2L1	-0.24164	0.035191	1.75824e-11	down
CD8T	7	DRG1	-0.188448	0.0274545	1.78279e-11	down
CD8T	7	SERPINA3	0.664347	0.0972085	2.18733e-11	up
CD8T	7	LBH	0.157837	0.0231034	2.21741e-11	up
CD8T	7	TRIP13	-0.452682	0.0663801	2.4056e-11	down
CD8T	7	CMTM8	-0.458548	0.0672514	2.41598e-11	down
CD8T	7	NLRP1	0.243052	0.035685	2.5341e-11	up
CD8T	7	UHRF1	-0.305663	0.044963	2.76259e-11	down
CD8T	7	CCT6A	-0.142365	0.0209463	2.78011e-11	down
CD8T	7	CDC6	-0.383529	0.0564798	2.89005e-11	down
CD8T	7	COLEC12	0.800966	0.11831	3.31914e-11	up
CD8T	7	ARRDC3	0.313146	0.046351	3.64487e-11	up
CD8T	7	SOX18	-0.493133	0.0730074	3.66745e-11	down
CD8T	7	TPX2	-0.266978	0.0395854	3.92074e-11	down
CD8T	7	UNC45A	-0.228154	0.0338538	4.04277e-11	down
CD8T	7	COL11A1	0.825099	0.122488	4.1198e-11	up
CD8T	7	SPI1	0.632073	0.0940081	4.47532e-11	up
CD8T	7	LY96	0.481695	0.0717054	4.64439e-11	up
CD8T	7	C1QTNF1	1.0752	0.160118	4.71354e-11	up
CD8T	7	DAB2	0.636227	0.0947698	4.75054e-11	up
CD8T	7	PAK1IP1	-0.254398	0.0379076	4.81277e-11	down
CD8T	7	PBK	-0.405485	0.0604759	5.00036e-11	down
CD8T	7	TCF7	0.583955	0.0875	6.16501e-11	up
CD8T	7	HNMT	0.448152	0.0672718	6.66582e-11	up
CD8T	7	CD2	0.10688	0.0160718	7.19084e-11	up
CD8T	7	IQGAP2	0.207513	0.031233	7.47225e-11	up
CD8T	7	PLS3	0.55654	0.0837981	7.57821e-11	up
CD8T	7	NT5E	0.585504	0.0882483	7.90417e-11	up
CD8T	7	CTTN	-0.2051	0.0310888	1.01512e-10	down
CD8T	7	DUSP23	-0.22469	0.0341253	1.10397e-10	down
CD8T	7	FCRL3	0.434715	0.0661426	1.19198e-10	up
CD8T	7	PRXL2A	-0.364657	0.055545	1.24788e-10	down
CD8T	7	FADS2	-0.382997	0.058437	1.33938e-10	down
CD8T	7	SLC25A1	-0.165538	0.0253076	1.45645e-10	down
CD8T	7	KLRD1	0.399724	0.0611157	1.45725e-10	up
CD8T	7	CRYBG3	-0.430542	0.066228	1.8906e-10	down
CD8T	7	CNRIP1	0.899239	0.138982	2.31025e-10	up
CD8T	7	ALDH7A1	-0.308471	0.0477018	2.35726e-10	down
CD8T	7	PTK2B	0.101436	0.0157128	2.52755e-10	up
CD8T	7	SMAD7	0.239205	0.0372886	3.29234e-10	up
CD8T	7	LRRC59	-0.168474	0.0262748	3.34694e-10	down
CD8T	7	NIPSNAP1	-0.185687	0.0290182	3.63321e-10	down
CD8T	7	DUSP5	0.285087	0.0445903	3.75421e-10	up
CD8T	7	NR4A1	0.239827	0.0375697	3.99417e-10	up
CD8T	7	NPNT	-0.576094	0.0903111	4.10081e-10	down
CD8T	7	CD7	-0.153493	0.0241025	4.38284e-10	down
CD8T	7	ZNF768	-0.323938	0.0510187	4.94145e-10	down
CD8T	7	TCF4	0.444701	0.0700537	4.97116e-10	up
CD8T	7	CASP2	-0.219181	0.0346189	5.52443e-10	down
CD8T	7	SOX2-OT	-0.222927	0.0352559	5.80536e-10	down
CD8T	7	SUMO1	-0.170838	0.0272148	7.7736e-10	down
CD8T	7	MRC1	0.58855	0.094158	9.19924e-10	up
CD8T	7	MAFB	0.311475	0.0498979	9.67813e-10	up
CD8T	7	ACE2	-1.19102	0.190945	9.94609e-10	down
CD8T	7	RBBP7	-0.162443	0.0260916	1.06782e-09	down
CD8T	7	CD151	-0.296606	0.047754	1.16956e-09	down
CD8T	7	COL23A1	-0.639033	0.102945	1.19284e-09	down
CD8T	7	EZH2	-0.184708	0.0297643	1.20334e-09	down
CD8T	7	STK4	0.151119	0.0244024	1.30203e-09	up
CD8T	7	STAU1	-0.123445	0.0199576	1.36092e-09	down
CD8T	7	PIP4K2A	0.192873	0.0311864	1.36404e-09	up
CD8T	7	DGAT1	-0.221857	0.0358992	1.39941e-09	down
CD8T	7	ADAMTS2	0.772988	0.125136	1.42042e-09	up
CD8T	7	SMAD3	0.36279	0.0588083	1.49121e-09	up
CD8T	7	LGR4	-0.385856	0.0626689	1.60357e-09	down
CD8T	7	ANP32E	-0.173555	0.0282207	1.67226e-09	down
CD8T	7	BARX2	-0.680291	0.110709	1.72121e-09	down
CD8T	7	MSH6	-0.246404	0.0401985	1.88847e-09	down
CD8T	7	SATB1	0.341585	0.0558041	1.98661e-09	up
CD8T	7	BIRC5	-0.234312	0.0382828	1.9881e-09	down
CD8T	7	FYN	0.103231	0.0168774	2.03273e-09	up
CD8T	7	LMNB1	-0.153399	0.0250831	2.03851e-09	down
CD8T	7	UQCC3	-0.317463	0.0519928	2.16032e-09	down
CD8T	7	PAK4	-0.293763	0.048266	2.43447e-09	down
CD8T	7	TACC2	-0.44235	0.0727095	2.46611e-09	down
CD8T	7	SEMA3F	-0.447464	0.0735572	2.46812e-09	down
CD8T	7	ALPL	-0.527537	0.0869391	2.70745e-09	down
CD8T	7	GPRC5C	-0.574247	0.0946505	2.71433e-09	down
CD8T	7	SEPTIN6	0.130837	0.0216025	2.88823e-09	up
CD8T	7	SMARCE1	-0.138994	0.0230189	3.22683e-09	down
CD8T	7	RFC5	-0.262951	0.0437245	3.7427e-09	down
CD8T	7	OSGIN2	-0.212356	0.0353973	4.07181e-09	down
CD8T	7	CSNK2A1	-0.158038	0.0263429	4.07181e-09	down
CD8T	7	FMOD	0.505262	0.0845028	4.59099e-09	up
CD8T	7	CCNB1	-0.231106	0.0386855	4.72799e-09	down
CD8T	7	SLC26A2	-0.31714	0.0534924	6.21818e-09	down
CD8T	7	MCM5	-0.168062	0.0285494	7.99983e-09	down
CD8T	7	DEK	-0.105802	0.0179906	8.2595e-09	down
CD8T	7	RAPGEF5	-0.502021	0.0856586	9.3065e-09	down
CD8T	7	CORO1C	0.26998	0.0460904	9.45654e-09	up
CD8T	7	WEE1	-0.241414	0.0412447	9.68377e-09	down
CD8T	7	GXYLT2	0.394937	0.0675508	9.99833e-09	up
CD8T	7	HMGA2	-0.365294	0.0624769	9.99833e-09	down
CD8T	7	KLHL4	1.2076	0.206529	9.99833e-09	up
CD8T	7	SREBF2	-0.198319	0.0339824	1.06246e-08	down
CD8T	7	NOX4	-0.427673	0.0733829	1.11144e-08	down
CD8T	7	SLC7A7	0.440328	0.0757202	1.19641e-08	up
CD8T	7	DAP	0.22986	0.0395963	1.26743e-08	up
CD8T	7	NQO1	-0.452291	0.0781775	1.42104e-08	down
CD8T	7	DNAJB5	-0.343852	0.0594457	1.42687e-08	down
CD8T	7	GPRASP1	0.504782	0.0874377	1.5215e-08	up
CD8T	7	RCOR1	-0.240677	0.0417173	1.55211e-08	down
CD8T	7	NES	-0.304204	0.0527969	1.61791e-08	down
CD8T	7	NBN	-0.162272	0.0281755	1.63694e-08	down
CD8T	7	SLC16A9	-0.738031	0.128179	1.6477e-08	down
CD8T	7	ADAM12	0.691366	0.120105	1.65735e-08	up
CD8T	7	ST14	-0.207658	0.0361942	1.84973e-08	down
CD8T	7	DPYD	0.278589	0.0485854	1.8815e-08	up
CD8T	7	SSRP1	-0.152857	0.0266605	1.88255e-08	down
CD8T	7	EGR3	0.394647	0.0688934	1.93494e-08	up
CD8T	7	CD302	0.720629	0.126027	2.05044e-08	up
CD8T	7	PRSS16	-0.454022	0.0794599	2.09645e-08	down
CD8T	7	CBSL	-0.441658	0.0773886	2.17681e-08	down
CD8T	7	NRSN2	-0.346076	0.060763	2.32275e-08	down
CD8T	7	TBL2	-0.248184	0.043692	2.53234e-08	down
CD8T	7	SLC25A10	-0.500831	0.0890048	3.44438e-08	down
CD8T	7	UCA1	-0.650684	0.115828	3.62633e-08	down
CD8T	7	FSCN1	0.405655	0.0723879	3.91651e-08	up
CD8T	7	TFPI2	-0.471631	0.084244	4.02273e-08	down
CD8T	7	SKA3	-0.280672	0.0501324	4.02273e-08	down
CD8T	7	AKT3	0.286934	0.0515093	4.71012e-08	up
CD8T	7	MELTF	-0.516081	0.0926549	4.71431e-08	down
CD8T	7	KCNA3	0.18011	0.0323714	4.8691e-08	up
CD8T	7	TSPAN9	0.644817	0.115908	4.87511e-08	up
CD8T	7	BTK	0.54698	0.0988332	5.73394e-08	up
CD8T	7	NOS3	-0.574851	0.104051	6.04304e-08	down
CD8T	7	WDR72	-0.684245	0.123992	6.24614e-08	down
CD8T	7	MBNL1	0.132347	0.0240259	6.59402e-08	up
CD8T	7	CREBBP	0.144264	0.0262251	6.86451e-08	up
CD8T	7	ELK4	0.171773	0.0313468	7.72061e-08	up
CD8T	7	CEMIP2	0.196752	0.0359835	8.23879e-08	up
CD8T	7	RASSF5	0.141638	0.0260113	9.3315e-08	up
CD8T	7	SIGLEC7	1.09412	0.201265	9.79369e-08	up
CD8T	7	NUDCD1	-0.251569	0.0463043	9.95015e-08	down
CD8T	7	RBBP8	-0.223495	0.041224	1.05845e-07	down
CD8T	7	SEPTIN9	0.0717043	0.0132353	1.07607e-07	up
CD8T	7	UBE2C	-0.320733	0.0592011	1.07607e-07	down
CD8T	7	ENPP2	0.873221	0.161225	1.08239e-07	up
CD8T	7	GIMAP8	0.294419	0.0544852	1.15575e-07	up
CD8T	7	SCNN1A	-0.500888	0.0926963	1.15575e-07	down
CD8T	7	PDCD6	-0.152495	0.0282585	1.19956e-07	down
CD8T	7	MAPKAPK2	0.124769	0.0231483	1.24028e-07	up
CD8T	7	ANXA5	0.109502	0.0203318	1.26702e-07	up
CD8T	7	S1PR1	0.519363	0.0964417	1.26733e-07	up
CD8T	7	TMEM45A	0.46896	0.0873001	1.36217e-07	up
CD8T	7	NCOR1	0.153445	0.0285829	1.38466e-07	up
CD8T	7	OTOF	-0.224457	0.0418854	1.45677e-07	down
CD8T	7	ZBTB10	-0.38394	0.0717354	1.50786e-07	down
CD8T	7	PTGS1	-0.342695	0.0642591	1.66809e-07	down
CD8T	7	EPHA1	0.186532	0.0349762	1.66809e-07	up
CD8T	7	JPT2	-0.183536	0.03455	1.86596e-07	down
CD8T	7	SYNPO2	0.785738	0.148343	2.02573e-07	up
CD8T	7	SMARCA5	0.122315	0.0230948	2.02713e-07	up
CD8T	7	LRPPRC	-0.176683	0.0333992	2.087e-07	down
CD8T	7	CHEK2	-0.305018	0.0576565	2.087e-07	down
CD8T	7	MAGEA11	-0.726365	0.137773	2.29513e-07	down
CD8T	7	ASF1B	-0.344212	0.065518	2.53211e-07	down
CD8T	7	PLCG2	0.391217	0.0744775	2.53841e-07	up
CD8T	7	SF3B1	0.126802	0.0242069	2.74104e-07	up
CD8T	7	FOLR1	-0.511826	0.0981001	3.06086e-07	down
CD8T	7	PAM	0.275484	0.0528227	3.08195e-07	up
CD8T	7	NFATC2	0.130696	0.0250596	3.08195e-07	up
CD8T	7	RIPK2	-0.226509	0.0434809	3.17367e-07	down
CD8T	7	BRIX1	-0.224426	0.0431527	3.31737e-07	down
CD8T	7	ACTN1	0.306973	0.0590932	3.41872e-07	up
CD8T	7	HES1	-0.364725	0.0702203	3.42385e-07	down
CD8T	7	CFTR	-0.435604	0.0839068	3.46206e-07	down
CD8T	7	ADAMTS12	0.87811	0.169165	3.46692e-07	up
CD8T	7	HNRNPA1L2	0.0774353	0.0149311	3.5465e-07	up
CD8T	7	COL18A1	-0.215912	0.0417855	3.91862e-07	down
CD8T	7	POTEF	-0.486058	0.0943272	4.21885e-07	down
CD8T	7	CCNY	-0.179831	0.0349667	4.43915e-07	down
CD8T	7	CLNK	-0.425872	0.0828447	4.48421e-07	down
CD8T	7	PABPC1L	-0.134008	0.0261346	4.79432e-07	down
CD8T	7	PLEKHO1	0.214277	0.0418271	4.90404e-07	up
CD8T	7	FOXJ1	-0.697512	0.136466	5.20555e-07	down
CD8T	7	RACGAP1	-0.197065	0.0385917	5.32803e-07	down
CD8T	7	PDK1	0.306292	0.0601357	5.69582e-07	up
CD8T	7	LDLR	-0.282976	0.055625	5.87031e-07	down
CD8T	7	IMPDH2	-0.146418	0.0288415	6.19306e-07	down
CD8T	7	ITCH	0.138158	0.0272424	6.33645e-07	up
CD8T	7	SOS1	-0.143909	0.0283748	6.33645e-07	down
CD8T	7	PICALM	0.111395	0.0220215	6.76822e-07	up
CD8T	7	RECQL4	-0.439822	0.0871024	7.07848e-07	down
CD8T	7	ABCA7	0.173927	0.0344969	7.35152e-07	up
CD8T	7	AHR	-0.143316	0.0284571	7.55347e-07	down
CD8T	7	PXN	-0.192432	0.0382684	7.84725e-07	down
CD8T	7	RIMS4	-0.544595	0.108393	8.00521e-07	down
CD8T	7	MEST	-0.297514	0.0593294	8.37994e-07	down
CD8T	7	SNAP47	-0.212571	0.0423887	8.37994e-07	down
CD8T	7	PBXIP1	0.158623	0.031728	9.0472e-07	up
CD8T	7	STAT4	0.143976	0.028809	9.11534e-07	up
CD8T	7	CEP170	0.303429	0.0609299	9.96421e-07	up
CD8T	7	FCGR3A	0.377607	0.0760339	1.06691e-06	up
CD8T	7	PTEN	0.145687	0.0293564	1.08457e-06	up
CD8T	7	MELK	-0.286675	0.0577945	1.09599e-06	down
CD8T	7	CCN3	-0.598984	0.120932	1.1349e-06	down
CD8T	7	ZEB2	0.227838	0.0464663	1.46083e-06	up
CD8T	7	RFC3	-0.271792	0.0556701	1.6229e-06	down
CD8T	7	CDK14	0.702608	0.144198	1.70068e-06	up
CD8T	7	SEMA3C	0.357364	0.073514	1.79732e-06	up
CD8T	7	SCRIB	-0.212799	0.043786	1.80445e-06	down
CD8T	7	SYTL2	0.156104	0.032162	1.85873e-06	up
CD8T	7	ETS1	0.114209	0.0235335	1.86068e-06	up
CD8T	7	FOXP1	0.265351	0.0547845	1.94804e-06	up
CD8T	7	PRKCB	0.200394	0.0414345	2.01503e-06	up
CD8T	7	TMEM97	-0.357184	0.0739856	2.10017e-06	down
CD8T	7	ADRA2A	0.809158	0.16765	2.10927e-06	up
CD8T	7	LILRB1	0.449198	0.0931404	2.14392e-06	up
CD8T	7	GLOD4	-0.15452	0.0321146	2.26407e-06	down
CD8T	7	CASP8	0.114521	0.0238625	2.40247e-06	up
CD8T	7	RAC1	0.0777408	0.0162327	2.52088e-06	up
CD8T	7	TRIM25	-0.155374	0.0324726	2.5658e-06	down
CD8T	7	ADRB2	0.499264	0.104344	2.5658e-06	up
CD8T	7	CTSC	0.119301	0.0249418	2.58128e-06	up
CD8T	7	GSR	-0.115157	0.0241061	2.6552e-06	down
CD8T	7	CLIC4	0.149551	0.0313496	2.73859e-06	up
CD8T	7	HCK	0.434946	0.0913571	2.8648e-06	up
CD8T	7	FASN	-0.262389	0.0551612	2.91853e-06	down
CD8T	7	JAK3	0.0951386	0.0200785	3.19068e-06	up
CD8T	7	IKZF3	0.0807938	0.0171426	3.6061e-06	up
CD8T	7	DST	0.379681	0.080573	3.61269e-06	up
CD8T	7	SINHCAF	-0.166214	0.0352769	3.61526e-06	down
CD8T	7	TTK	-0.294262	0.0625474	3.73549e-06	down
CD8T	7	NFE2L3	0.350073	0.0745072	3.8412e-06	up
CD8T	7	WAS	0.118934	0.0253196	3.85629e-06	up
CD8T	7	TUSC2	-0.179021	0.0381221	3.8734e-06	down
CD8T	7	SELENBP1	-0.416794	0.0889977	4.11483e-06	down
CD8T	7	PID1	1.29665	0.27738	4.28187e-06	up
CD8T	7	TSPAN8	1.62487	0.348515	4.53803e-06	up
CD8T	7	NFATC1	0.29388	0.0630858	4.61446e-06	up
CD8T	7	ELK3	0.252533	0.0544763	5.14291e-06	up
CD8T	7	PBX1	-0.384516	0.0830451	5.26933e-06	down
CD8T	7	TCF21	0.775307	0.168348	5.92738e-06	up
CD8T	7	LEPROTL1	0.122517	0.0268044	6.98156e-06	up
CD8T	7	NRK	0.890276	0.195406	7.47477e-06	up
CD8T	7	PIK3CG	0.186894	0.0411328	7.91172e-06	up
CD8T	7	MYB	-0.353131	0.0777699	8.00776e-06	down
CD8T	7	AP1B1	0.151047	0.0334554	9.03017e-06	up
CD8T	7	MVP	0.0817373	0.0181276	9.26707e-06	up
CD8T	7	PSMD10	-0.193333	0.0429653	9.66024e-06	down
CD8T	7	SNURF	0.238554	0.0531172	1.00421e-05	up
CD8T	7	RNF43	-0.469731	0.104722	1.02889e-05	down
CD8T	7	NRP1	0.336238	0.0750083	1.03877e-05	up
CD8T	7	AQP5	-0.611847	0.136493	1.03877e-05	down
CD8T	7	LSM12	-0.14167	0.0317236	1.12189e-05	down
CD8T	7	GLCCI1	0.153584	0.0344661	1.17138e-05	up
CD8T	7	MYO5A	0.204348	0.0458959	1.18939e-05	up
CD8T	7	PAWR	-0.265442	0.0598524	1.28752e-05	down
CD8T	7	BCL11B	0.146692	0.0331043	1.30252e-05	up
CD8T	7	FCGR2B	0.379914	0.0857298	1.30252e-05	up
CD8T	7	TNFAIP8	0.134738	0.0304053	1.30252e-05	up
CD8T	7	ARHGAP35	0.184141	0.0417233	1.40927e-05	up
CD8T	7	MINDY2	0.196084	0.0444285	1.40927e-05	up
CD8T	7	VSNL1	0.999114	0.22669	1.44592e-05	up
CD8T	7	HNRNPLL	0.0908488	0.0206502	1.49742e-05	up
CD8T	7	ALDH1B1	0.243761	0.0554967	1.54385e-05	up
CD8T	7	TPBG	0.618178	0.140845	1.56449e-05	up
CD8T	7	ARL4D	-0.428086	0.0977656	1.63768e-05	down
CD8T	7	MST1R	-0.669019	0.15301	1.68258e-05	down
CD8T	7	PLIN4	-0.734719	0.168083	1.6888e-05	down
CD8T	7	DNMT3B	-0.396564	0.0908002	1.71475e-05	down
CD8T	7	PGM1	0.171238	0.0392751	1.77086e-05	up
CD8T	7	GRK2	0.0726405	0.0166873	1.82444e-05	up
CD8T	7	DRAM1	0.460798	0.106051	1.88854e-05	up
CD8T	7	USP53	-0.261361	0.0603362	2.00265e-05	down
CD8T	7	MAN2B1	0.142373	0.0329069	2.04682e-05	up
CD8T	7	CD300A	0.348822	0.0807082	2.08542e-05	up
CD8T	7	ADAMTS4	0.565388	0.13106	2.1589e-05	up
CD8T	7	MYO1F	0.143595	0.0333219	2.20046e-05	up
CD8T	7	NXPH4	0.386473	0.0902272	2.46253e-05	up
CD8T	7	RASSF4	0.415962	0.0971124	2.46253e-05	up
CD8T	7	CMSS1	-0.272012	0.0635074	2.46253e-05	down
CD8T	7	TGM1	-0.340798	0.0796006	2.47799e-05	down
CD8T	7	PRPF19	-0.192186	0.0449517	2.54063e-05	down
CD8T	7	HSPB8	0.612187	0.143403	2.60968e-05	up
CD8T	7	PGK1	-0.107787	0.0253307	2.77098e-05	down
CD8T	7	CCNE1	-0.320492	0.0754791	2.88055e-05	down
CD8T	7	TLR1	0.502915	0.118458	2.88271e-05	up
CD8T	7	STC2	-0.396673	0.0935047	2.91943e-05	down
CD8T	7	CGNL1	0.496649	0.117226	2.9877e-05	up
CD8T	7	CCR5	0.126941	0.030167	3.38787e-05	up
CD8T	7	TUBB2B	-0.542152	0.129064	3.4926e-05	down
CD8T	7	JAK1	0.105797	0.0252071	3.54107e-05	up
CD8T	7	GBP5	0.0656027	0.0156458	3.59975e-05	up
CD8T	7	PYGL	0.308032	0.0735466	3.66908e-05	up
CD8T	7	PTPN13	0.615952	0.147453	3.84373e-05	up
CD8T	7	CDH6	-0.348406	0.0835778	3.98499e-05	down
CD8T	7	NUAK2	-0.274862	0.0659712	4.01735e-05	down
CD8T	7	GATA3	0.28348	0.0680791	4.05303e-05	up
CD8T	7	NUP153	-0.150487	0.0362472	4.26948e-05	down
CD8T	7	PARP3	-0.208285	0.050245	4.38049e-05	down
CD8T	7	NUP62	-0.180185	0.0435773	4.57855e-05	down
CD8T	7	BUB1B	-0.285271	0.0691439	4.75457e-05	down
CD8T	7	LGR6	0.420964	0.102053	4.76305e-05	up
CD8T	7	ERGIC2	0.252047	0.0612799	5.00649e-05	up
CD8T	7	PSD3	0.554101	0.134738	5.01083e-05	up
CD8T	7	MAPK8IP2	-0.475913	0.115741	5.01467e-05	down
CD8T	7	SLAMF7	0.111688	0.0271861	5.08435e-05	up
CD8T	7	ATXN1	0.153948	0.0375483	5.26027e-05	up
CD8T	7	RIDA	-0.285977	0.0698632	5.40318e-05	down
CD8T	7	FIBP	-0.126487	0.0309456	5.53501e-05	down
CD8T	7	ZBTB40	0.255996	0.0627045	5.64098e-05	up
CD8T	7	AXIN2	0.455251	0.11165	5.75619e-05	up
CD8T	7	SS18	0.135695	0.0334082	6.14798e-05	up
CD8T	7	CCN2	0.29425	0.0725665	6.31947e-05	up
CD8T	7	SLC40A1	0.172751	0.0426815	6.51258e-05	up
CD8T	7	ZNF469	0.657248	0.162496	6.57781e-05	up
CD8T	7	CDC20	-0.196914	0.0487819	6.79723e-05	down
CD8T	7	ZNF165	-0.583758	0.144753	6.89671e-05	down
CD8T	7	MEG3	0.887787	0.220177	6.90359e-05	up
CD8T	7	KDM3A	0.18784	0.0469024	7.73669e-05	up
CD8T	7	EIF4EBP2	0.121399	0.0303351	7.82112e-05	up
CD8T	7	AURKA	-0.227272	0.0570271	8.37421e-05	down
CD8T	7	SMARCA2	0.0948423	0.0238275	8.53659e-05	up
CD8T	7	GCNT4	0.784589	0.197407	8.73559e-05	up
CD8T	7	NDP	-0.499714	0.125956	8.98446e-05	down
CD8T	7	CIP2A	-0.210855	0.0532195	9.17461e-05	down
CD8T	7	KCNC3	-0.286885	0.0725165	9.38609e-05	down
CD8T	7	SENP6	0.14001	0.035446	9.61478e-05	up
CD8T	7	KIF1A	-0.5389	0.136562	9.73429e-05	down
CD8T	7	VAMP5	0.362599	0.09188	9.73429e-05	up
CD8T	7	CBX7	0.246801	0.0627953	0.000103862	up
CD8T	7	LGMN	0.203721	0.0519729	0.000108238	up
CD8T	7	MDFIC	0.100264	0.025581	0.000108238	up
CD8T	7	APMAP	0.126721	0.0325234	0.000118932	up
CD8T	7	APOBEC3C	0.0775208	0.0199524	0.000124255	up
CD8T	7	MAEA	0.132025	0.0340115	0.000125852	up
CD8T	7	MSI1	-0.301121	0.0778778	0.000133735	down
CD8T	7	RET	-0.537893	0.139347	0.000136977	down
CD8T	7	KIR2DL4	-0.495271	0.128311	0.000136977	down
CD8T	7	PHF10	0.138622	0.0360162	0.000143069	up
CD8T	7	SIGLEC11	0.908438	0.236303	0.000145469	up
CD8T	7	ENG	0.308376	0.0802342	0.000145782	up
CD8T	7	RGS4	0.525213	0.137081	0.00015285	up
CD8T	7	CYP1B1	0.208578	0.0545376	0.000156958	up
CD8T	7	TMEM200A	0.232972	0.0613124	0.000173193	up
CD8T	7	WWP1	0.135234	0.0356497	0.000177377	up
CD8T	7	SMOC2	0.447411	0.118186	0.000182408	up
CD8T	7	PPP1R16B	0.126217	0.0333376	0.000182408	up
CD8T	7	WDR90	-0.386463	0.102186	0.000184844	down
CD8T	7	PIK3CB	0.16352	0.0432439	0.000184993	up
CD8T	7	SIRPA	0.336765	0.0893985	0.000195623	up
CD8T	7	RCAN2	0.444194	0.118001	0.000197401	up
CD8T	7	RAI14	0.251399	0.0668868	0.000201675	up
CD8T	7	PHLDB2	0.284922	0.0760886	0.000212885	up
CD8T	7	RFC4	-0.214544	0.0575369	0.000226315	down
CD8T	7	MALT1	0.132798	0.0357054	0.000234649	up
CD8T	7	PHB2	0.105734	0.0284739	0.000239811	up
CD8T	7	TGFBR3	0.227358	0.0612682	0.000241811	up
CD8T	7	ASIC1	-0.228957	0.0620361	0.000261383	down
CD8T	7	SEL1L	0.132664	0.0359708	0.000263657	up
CD8T	7	CPXM2	0.587467	0.15945	0.000267163	up
CD8T	7	XDH	-0.518619	0.140917	0.000270972	down
CD8T	7	NCF1	0.275903	0.0750866	0.000276799	up
CD8T	7	TP53	0.148817	0.0406925	0.00029574	up
CD8T	7	JAZF1	0.358218	0.0981379	0.000303398	up
CD8T	7	MEIS3	0.330434	0.0907421	0.000313332	up
CD8T	7	PCK1	-0.376355	0.103791	0.000332065	down
CD8T	7	SPAG6	-0.299247	0.0827072	0.000341861	down
CD8T	7	USP7	0.105308	0.0291157	0.00034301	up
CD8T	7	PALMD	1.0301	0.284916	0.000344373	up
CD8T	7	PTGDR	0.315986	0.0876747	0.000359217	up
CD8T	7	UBD	0.606781	0.168469	0.000361899	up
CD8T	7	PCID2	0.163665	0.0455193	0.000370084	up
CD8T	7	PIEZO1	0.139313	0.0388193	0.00037919	up
CD8T	7	SLC16A4	0.57179	0.15951	0.000384593	up
CD8T	7	CKAP4	0.159321	0.0446201	0.000405207	up
CD8T	7	GATA6	0.234141	0.0657617	0.000420547	up
CD8T	7	VEGFB	0.111037	0.0312137	0.000424908	up
CD8T	7	ZEB1	0.248445	0.0699803	0.00043588	up
CD8T	7	ME1	0.572414	0.161691	0.000452114	up
CD8T	7	PIMREG	-0.372718	0.105983	0.00049313	down
CD8T	7	UNG	-0.177773	0.05057	0.000494951	down
CD8T	7	S1PR5	0.341767	0.09755	0.000516749	up
CD8T	7	SNX30	0.255577	0.0730372	0.000524223	up
CD8T	7	SEMA3A	-0.33386	0.0960032	0.000567619	down
CD8T	7	SULF2	0.353519	0.102012	0.000592957	up
CD8T	7	FER	0.788073	0.227484	0.000593669	up
CD8T	7	BTN3A1	0.0779447	0.0224986	0.000593669	up
CD8T	7	HELLS	-0.166938	0.0482564	0.000603666	down
CD8T	7	PPIC	0.424259	0.122941	0.000621982	up
CD8T	7	CDK17	0.108468	0.0314638	0.00062918	up
CD8T	7	TREM2	0.457309	0.132903	0.000643459	up
CD8T	7	KLF12	0.178433	0.0518901	0.000647873	up
CD8T	7	CFLAR	0.0568307	0.0165866	0.000677035	up
CD8T	7	MSC	0.316348	0.0928054	0.000721106	up
CD8T	7	SCIMP	0.380024	0.111531	0.000723703	up
CD8T	7	ERAP1	0.0808576	0.0238527	0.000770252	up
CD8T	7	TICRR	-0.315665	0.0931607	0.000773228	down
CD8T	7	JDP2	0.188787	0.0565921	0.00093362	up
CD8T	7	PYCARD	0.211257	0.0639247	0.00104225	up
CD8T	7	BAG2	0.266731	0.0809503	0.00107761	up
CD8T	7	CARD8	0.108673	0.0329942	0.00108096	up
CD8T	7	SRCAP	0.115978	0.0353631	0.00113459	up
CD8T	7	CDCA7L	-0.195392	0.0598094	0.0011851	down
CD8T	7	GPR34	0.252196	0.0777719	0.00128829	up
CD8T	7	PRKACB	0.0784849	0.024314	0.00135477	up
CD8T	7	SLAMF8	0.550228	0.170975	0.00139985	up
CD8T	7	FAM76B	0.231612	0.0726653	0.00155547	up
CD8T	7	GRB2	0.105401	0.0332186	0.00163248	up
CD8T	7	RBL2	0.0664477	0.0211101	0.00177784	up
CD8T	7	NINJ1	0.19538	0.0621475	0.00179818	up
CD8T	7	RETREG3	0.172895	0.0550011	0.00179818	up
CD8T	7	THBD	0.45203	0.143916	0.00181119	up
CD8T	7	NEDD4	0.319229	0.103196	0.00212472	up
CD8T	7	AOX1	0.745666	0.24248	0.00225591	up
CD8T	7	MAPRE2	0.103336	0.0337073	0.00232518	up
CD8T	7	RAP1A	0.0510472	0.016876	0.00265963	up
CD8T	7	PSTPIP2	0.307812	0.102522	0.00285956	up
CD8T	7	LYN	0.168865	0.0569388	0.00321886	up
CD8T	7	CTBP1	0.0569766	0.0193039	0.00336537	up
CD8T	7	IL1RN	-0.247758	0.0839543	0.00336549	down
CD8T	7	SLAMF6	0.061311	0.0208502	0.00347717	up
CD8T	7	ALDH2	0.346944	0.118021	0.00348186	up
CD8T	7	CNOT1	0.0689555	0.0239037	0.00414576	up
CD8T	7	MS4A1	0.251192	0.0887925	0.00493438	up
CD8T	7	UBE2D3	0.0543116	0.0196369	0.00599163	up
CD8T	7	USP36	0.0877343	0.0320966	0.00660372	up
CD8T	7	ACSL4	0.0969987	0.0359845	0.00738222	up
CD8T	7	ARRB2	0.0530207	0.0196687	0.00738222	up
CD8T	7	GNAI2	0.0537614	0.020534	0.00927423	up
CD8T	7	CBLB	0.0693122	0.0264904	0.00930603	up
CD8T	7	MAN1A1	0.0897982	0.0350817	0.0109589	up
CD8T	7	CNST	0.165425	0.0650439	0.011471	up
CD8T	7	DDX3X	0.0395715	0.0156731	0.0120748	up
CD8T	7	RFTN1	0.0731973	0.0291129	0.0124238	up
CD8T	7	SNX10	0.109792	0.044069	0.0132354	up
CD8T	7	LATS1	0.082452	0.03365	0.014825	up
CD8T	7	SYK	0.229146	0.0948383	0.016266	up
CD8T	7	RHOA	0.0445807	0.018474	0.0163781	up
CD8T	7	BCL6	0.229679	0.0961518	0.0174848	up
CD8T	7	PDLIM4	0.380614	0.161548	0.0190742	up
CD8T	7	FLOT2	0.0620874	0.0264352	0.0194289	up
CD8T	7	STAT1	0.0193379	0.0083006	0.0204117	up
CD8T	7	MAN1B1	0.0749701	0.0330963	0.0241644	up
CD8T	7	SLC39A9	0.0985671	0.043555	0.024267	up
CD8T	7	MAP1LC3B	0.0921894	0.0410839	0.0254676	up
CD8T	7	NR2C2	0.0956838	0.0429055	0.0263568	up
CD8T	7	CTSL	0.0497952	0.0225867	0.0280986	up
CD8T	7	IMMT	0.0758013	0.0344503	0.0283703	up
CD8T	7	CUL3	0.084813	0.0395766	0.0327431	up
CD8T	7	CDV3	0.051691	0.0249236	0.0387746	up
CD8T	7	PIK3C3	0.0685902	0.0341711	0.0454729	up
CD8T	7	CYLD	0.0388893	0.0194564	0.0463313	up
CD8T	7	CCND2	0.0445005	0.0226229	0.049862	up
CD8T	8	SOCS1	0.190709	0.0210163	0	up
CD8T	8	HES1	0.721981	0.0718746	0	up
CD8T	8	H3F3B	0.265603	0.0126544	0	up
CD8T	8	GZMK	-0.469691	0.0288976	0	down
CD8T	8	SLC5A1	1.14371	0.0935457	0	up
CD8T	8	GZMB	0.319535	0.0110631	0	up
CD8T	8	GRHL2	0.831282	0.0524109	0	up
CD8T	8	GPRC5B	0.623264	0.0408814	0	up
CD8T	8	SMARCE1	0.197872	0.0236817	0	up
CD8T	8	GMPS	0.298044	0.0243063	0	up
CD8T	8	GIMAP5	-0.263334	0.0265701	0	down
CD8T	8	GIMAP4	-0.144496	0.0163566	0	down
CD8T	8	GBP1	0.137535	0.013892	0	up
CD8T	8	SNRPB	0.229481	0.0227632	0	up
CD8T	8	GANAB	0.223348	0.0157693	0	up
CD8T	8	SOCS3	-0.248141	0.02631	0	down
CD8T	8	SOD1	0.282971	0.0153591	0	up
CD8T	8	SOX17	0.858515	0.0426718	0	up
CD8T	8	SOX18	0.858362	0.0785166	0	up
CD8T	8	FLNB	0.511905	0.052152	0	up
CD8T	8	HIPK2	0.298289	0.0296909	0	up
CD8T	8	FDFT1	0.296038	0.0286728	0	up
CD8T	8	HMGA1	0.371389	0.0206066	0	up
CD8T	8	HNRNPF	0.141912	0.0158463	0	up
CD8T	8	IRAK1	0.190302	0.0202697	0	up
CD8T	8	INSR	0.644868	0.0707542	0	up
CD8T	8	SH2D1A	-0.211916	0.0240322	0	down
CD8T	8	IGF2BP2	0.642697	0.0444036	0	up
CD8T	8	IFITM1	0.234691	0.0156166	0	up
CD8T	8	IFIT3	0.309166	0.0140609	0	up
CD8T	8	IFIT2	0.287809	0.0201189	0	up
CD8T	8	IFIT1	0.291309	0.0170413	0	up
CD8T	8	IFI44L	0.143033	0.012555	0	up
CD8T	8	IFI35	0.243859	0.0190042	0	up
CD8T	8	IFI16	0.139018	0.0148515	0	up
CD8T	8	IDO1	0.863127	0.0411971	0	up
CD8T	8	IDH2	0.269304	0.0175005	0	up
CD8T	8	IARS2	0.274927	0.0287927	0	up
CD8T	8	HTRA1	-0.554489	0.0620249	0	down
CD8T	8	HSPD1	0.368381	0.0169967	0	up
CD8T	8	HSPA9	0.318117	0.0174833	0	up
CD8T	8	HSPA8	0.085226	0.00884588	0	up
CD8T	8	SLC25A1	0.279711	0.0257888	0	up
CD8T	8	HMGB3	0.556748	0.0384449	0	up
CD8T	8	IRF2BPL	0.232594	0.0260533	0	up
CD8T	8	FCMR	-0.526977	0.0602236	0	down
CD8T	8	SPON1	0.692161	0.031792	0	up
CD8T	8	TAP2	0.163857	0.0158454	0	up
CD8T	8	DMKN	0.785337	0.0649348	0	up
CD8T	8	DKK3	-0.653583	0.0640596	0	down
CD8T	8	DKC1	0.408601	0.0273496	0	up
CD8T	8	TC2N	-0.250902	0.0298929	0	down
CD8T	8	DEK	0.172222	0.0182411	0	up
CD8T	8	DDR1	0.708365	0.044883	0	up
CD8T	8	TCIM	0.574538	0.037301	0	up
CD8T	8	CYCS	0.307502	0.0273943	0	up
CD8T	8	CXADR	0.689251	0.0544644	0	up
CD8T	8	CTTN	0.345559	0.0318605	0	up
CD8T	8	TENT5C	-0.43845	0.0419646	0	down
CD8T	8	CTNND1	0.382112	0.0333408	0	up
CD8T	8	CTNNB1	0.197842	0.0162722	0	up
CD8T	8	CTNNA1	0.35183	0.0202769	0	up
CD8T	8	CTHRC1	-0.389334	0.0351005	0	down
CD8T	8	CTCFL	0.798846	0.0536624	0	up
CD8T	8	TFAP2A	0.874087	0.0790838	0	up
CD8T	8	CSE1L	0.312992	0.0302076	0	up
CD8T	8	TAP1	0.163463	0.0124311	0	up
CD8T	8	FBL	0.269223	0.0162757	0	up
CD8T	8	DOK5	0.733747	0.0548871	0	up
CD8T	8	DRG1	0.295029	0.0282847	0	up
CD8T	8	SQLE	0.665821	0.0439349	0	up
CD8T	8	F13A1	-0.680456	0.0559479	0	down
CD8T	8	SSB	0.211793	0.0214042	0	up
CD8T	8	SSRP1	0.229332	0.0273965	0	up
CD8T	8	ST14	0.391761	0.0366001	0	up
CD8T	8	ERN1	-0.374323	0.0311608	0	down
CD8T	8	ERBB3	0.699478	0.0716962	0	up
CD8T	8	EPCAM	0.856978	0.0252883	0	up
CD8T	8	EMX2	0.901724	0.0751197	0	up
CD8T	8	STAU1	0.193048	0.0203412	0	up
CD8T	8	EIF5A	0.289695	0.0177715	0	up
CD8T	8	EIF4A1	0.294983	0.0107798	0	up
CD8T	8	EHF	0.882428	0.0384634	0	up
CD8T	8	STMN1	0.240424	0.0256463	0	up
CD8T	8	EEF1G	0.141551	0.00594083	0	up
CD8T	8	SUMO1	0.235116	0.0282673	0	up
CD8T	8	EBP	0.289521	0.0327646	0	up
CD8T	8	DUSP23	0.311611	0.0358608	0	up
CD8T	8	DSG2	0.776393	0.0681992	0	up
CD8T	8	TACC2	0.688616	0.0788845	0	up
CD8T	8	ITGA3	0.426573	0.0480386	0	up
CD8T	8	JUP	0.978986	0.0658702	0	up
CD8T	8	SFRP4	-0.813407	0.0378754	0	down
CD8T	8	PART1	1.01645	0.0625998	0	up
CD8T	8	PALLD	-0.447793	0.0264371	0	down
CD8T	8	PAK1IP1	0.397884	0.039524	0	up
CD8T	8	PTPRF	0.551851	0.0449401	0	up
CD8T	8	OSGIN2	0.326485	0.0366939	0	up
CD8T	8	OAS3	0.31852	0.0129492	0	up
CD8T	8	OAS1	0.273406	0.0217236	0	up
CD8T	8	NXN	0.61785	0.0422386	0	up
CD8T	8	RAI2	0.729742	0.0587345	0	up
CD8T	8	RAPGEF3	1.02225	0.119327	0	up
CD8T	8	RBBP4	0.161081	0.0185123	0	up
CD8T	8	NPTX2	0.958889	0.104543	0	up
CD8T	8	NPR1	1.24491	0.0663061	0	up
CD8T	8	NORAD	0.189454	0.0193848	0	up
CD8T	8	NONO	0.212148	0.0142622	0	up
CD8T	8	NME1	0.398206	0.0314379	0	up
CD8T	8	NIPSNAP1	0.28405	0.0299493	0	up
CD8T	8	RBCK1	0.242204	0.0260082	0	up
CD8T	8	NDRG1	0.186885	0.0209076	0	up
CD8T	8	PAX8	0.680429	0.0648604	0	up
CD8T	8	RBPJ	0.200793	0.0168539	0	up
CD8T	8	PBK	0.590181	0.0658168	0	up
CD8T	8	PCNA	0.224707	0.020199	0	up
CD8T	8	PPP1CA	0.216547	0.0188371	0	up
CD8T	8	POLR2G	0.264365	0.0254452	0	up
CD8T	8	PNPT1	0.371088	0.0319883	0	up
CD8T	8	PRAME	0.919383	0.0426007	0	up
CD8T	8	PRDM1	-0.398164	0.0260673	0	down
CD8T	8	PLSCR1	0.301349	0.020585	0	up
CD8T	8	PRKCI	0.502738	0.0265333	0	up
CD8T	8	PKM	0.165301	0.0107038	0	up
CD8T	8	PIM2	-0.441638	0.047857	0	down
CD8T	8	PIK3R1	-0.227353	0.0273095	0	down
CD8T	8	PSMA6	0.296894	0.0163413	0	up
CD8T	8	PSMC5	0.147259	0.0177568	0	up
CD8T	8	PEG10	0.832454	0.0384424	0	up
CD8T	8	PSMD3	0.23539	0.0237523	0	up
CD8T	8	PDIA4	0.362968	0.0193191	0	up
CD8T	8	PDIA3	0.154881	0.0163079	0	up
CD8T	8	PDHA1	0.295906	0.0284447	0	up
CD8T	8	PDE4DIP	-0.228738	0.0206326	0	down
CD8T	8	PDCD4	-0.183531	0.0143394	0	down
CD8T	8	PTK2	0.493161	0.0489074	0	up
CD8T	8	NBL1	-0.258262	0.0310591	0	down
CD8T	8	RHOC	0.221549	0.0238907	0	up
CD8T	8	MYBL2	0.419534	0.0374447	0	up
CD8T	8	S100A1	0.893691	0.0299291	0	up
CD8T	8	LRRC59	0.269994	0.0269195	0	up
CD8T	8	LRP2	0.965034	0.0559697	0	up
CD8T	8	LRG1	0.771555	0.0675138	0	up
CD8T	8	LRATD2	0.431591	0.0446917	0	up
CD8T	8	SCNN1A	0.962623	0.0980761	0	up
CD8T	8	LGR4	0.659062	0.066093	0	up
CD8T	8	LDLRAD4	-0.349527	0.0356431	0	down
CD8T	8	LAPTM4B	0.753835	0.0177437	0	up
CD8T	8	SEMA3F	0.770317	0.0784669	0	up
CD8T	8	LAG3	0.166602	0.0154161	0	up
CD8T	8	KPNA2	0.268759	0.0234569	0	up
CD8T	8	KLK10	0.729254	0.045677	0	up
CD8T	8	KLHL14	0.726828	0.0875644	0	up
CD8T	8	KLF5	0.618593	0.0593259	0	up
CD8T	8	KIF1A	1.22675	0.141597	0	up
CD8T	8	SERPINE1	-0.465329	0.0539661	0	down
CD8T	8	SF3B4	0.318636	0.0284259	0	up
CD8T	8	KCNK15	1.25292	0.0853904	0	up
CD8T	8	MAD2L1	0.319613	0.0373193	0	up
CD8T	8	MAF	-0.508452	0.0433589	0	down
CD8T	8	MAL2	0.758665	0.0470227	0	up
CD8T	8	MAP7	0.553464	0.0624392	0	up
CD8T	8	RIPK4	0.920841	0.088888	0	up
CD8T	8	MX1	0.266618	0.0101289	0	up
CD8T	8	MUC16	0.72669	0.0328696	0	up
CD8T	8	MUC1	0.87428	0.0369313	0	up
CD8T	8	RNF187	0.161731	0.019132	0	up
CD8T	8	MTCH2	0.225316	0.0268601	0	up
CD8T	8	MSLN	1.02163	0.100494	0	up
CD8T	8	MSH2	0.295871	0.0304004	0	up
CD8T	8	MOV10	0.196939	0.0237354	0	up
CD8T	8	TFRC	0.354918	0.0258667	0	up
CD8T	8	MLF1	0.638229	0.0590106	0	up
CD8T	8	RSAD2	0.288389	0.0184065	0	up
CD8T	8	MIAT	-0.171743	0.0190855	0	down
CD8T	8	MGMT	0.338599	0.0348744	0	up
CD8T	8	MEIS1	0.709687	0.0414552	0	up
CD8T	8	MECOM	0.863634	0.0561938	0	up
CD8T	8	MCM7	0.360114	0.0258335	0	up
CD8T	8	MCM4	0.445595	0.0285904	0	up
CD8T	8	MCM3	0.286065	0.0256191	0	up
CD8T	8	MCM2	0.45434	0.0380095	0	up
CD8T	8	RRM1	0.335455	0.02863	0	up
CD8T	8	CP	0.753906	0.0466614	0	up
CD8T	8	PPP1R1B	0.884603	0.0316858	0	up
CD8T	8	WDR72	1.20657	0.139336	0	up
CD8T	8	AEBP1	-0.576129	0.0597882	0	down
CD8T	8	CCT8	0.229697	0.0182665	0	up
CD8T	8	CCT7	0.227671	0.0196899	0	up
CD8T	8	CHEK1	0.414061	0.0473587	0	up
CD8T	8	TMEM100	0.712618	0.0505298	0	up
CD8T	8	APOL2	0.292891	0.0175296	0	up
CD8T	8	CHODL	0.664874	0.0744718	0	up
CD8T	8	TMEM14C	0.404874	0.0221534	0	up
CD8T	8	TKTL1	1.37727	0.0727222	0	up
CD8T	8	APOL6	0.177076	0.0151916	0	up
CD8T	8	CDKN1B	-0.210567	0.0205034	0	down
CD8T	8	CCT3	0.231325	0.0174746	0	up
CD8T	8	CKS2	0.434836	0.047259	0	up
CD8T	8	CLDN7	0.855127	0.0610519	0	up
CD8T	8	CCT2	0.264716	0.0217947	0	up
CD8T	8	TUBB	0.114675	0.00969636	0	up
CD8T	8	CCT6A	0.19055	0.0216564	0	up
CD8T	8	CCNB1	0.338063	0.0404747	0	up
CD8T	8	APOL1	0.424398	0.0182299	0	up
CD8T	8	AHR	0.272312	0.0286177	0	up
CD8T	8	TOP2A	0.373633	0.0337777	0	up
CD8T	8	YWHAZ	0.176426	0.00927012	0	up
CD8T	8	CDR2L	0.610406	0.0578013	0	up
CD8T	8	ALYREF	0.233776	0.0249672	0	up
CD8T	8	CELSR1	0.941445	0.0456124	0	up
CD8T	8	CDHR1	-0.917676	0.101221	0	down
CD8T	8	ANXA3	0.742881	0.0698109	0	up
CD8T	8	AHCY	0.532097	0.0312172	0	up
CD8T	8	CDC6	0.601523	0.0604105	0	up
CD8T	8	YES1	0.467571	0.0330523	0	up
CD8T	8	APEX1	0.273967	0.0252925	0	up
CD8T	8	CD7	0.213293	0.0249179	0	up
CD8T	8	CD5	-0.289847	0.0306815	0	down
CD8T	8	CFB	0.708704	0.0190352	0	up
CD8T	8	TNNI3	0.859831	0.0714055	0	up
CD8T	8	AIFM1	0.394632	0.0366306	0	up
CD8T	8	TRIM47	0.444188	0.0533488	0	up
CD8T	8	CLGN	0.762903	0.0919978	0	up
CD8T	8	CCT5	0.319846	0.0196789	0	up
CD8T	8	CDK16	0.326017	0.0277189	0	up
CD8T	8	BCL11A	0.855338	0.0608581	0	up
CD8T	8	AURKB	0.439844	0.043479	0	up
CD8T	8	BIRC5	0.374035	0.0396687	0	up
CD8T	8	WARS	0.344682	0.0264229	0	up
CD8T	8	COL5A1	-0.42786	0.0295869	0	down
CD8T	8	VTCN1	0.856657	0.0632593	0	up
CD8T	8	ACE2	4.98687	0.22064	0	up
CD8T	8	CCDC80	-0.426523	0.0449842	0	down
CD8T	8	WWC1	0.679312	0.0483055	0	up
CD8T	8	COL10A1	-0.54231	0.0574558	0	down
CD8T	8	ZNF683	0.316273	0.0192197	0	up
CD8T	8	ACTN4	0.18448	0.0135094	0	up
CD8T	8	WT1	0.819915	0.0525432	0	up
CD8T	8	TJP2	0.554648	0.0516994	0	up
CD8T	8	C1QBP	0.305576	0.0227887	0	up
CD8T	8	ATP6V1B1	0.870766	0.0406658	0	up
CD8T	8	ADAMTS1	0.56169	0.0352412	0	up
CD8T	8	TK1	0.459849	0.0455386	0	up
CD8T	8	CMTM8	0.647311	0.0745012	0	up
CD8T	8	BCAM	0.870744	0.0488211	0	up
CD8T	8	UNC45A	0.302452	0.0357722	0	up
CD8T	8	ADAR	0.116337	0.0126215	0	up
CD8T	8	ATP1A1	0.158562	0.018724	0	up
CD8T	8	CANX	0.183894	0.0188293	0	up
CD8T	8	TYMS	0.429395	0.0290942	0	up
CD8T	8	CARTPT	0.995221	0.0780682	0	up
CD8T	8	ABHD11	0.679706	0.0729481	0	up
CD8T	8	TKT	0.299017	0.0253042	0	up
CD8T	8	UBE2T	0.442654	0.0472854	0	up
CD8T	8	XDH	1.25585	0.143844	0	up
CD8T	8	FEN1	0.373041	0.0452394	8.0774e-16	up
CD8T	8	XRCC6	0.137301	0.0167694	8.0774e-16	up
CD8T	8	PAK4	0.420868	0.0513239	8.0774e-16	up
CD8T	8	EOMES	-0.297039	0.0359034	8.0774e-16	down
CD8T	8	SMAP2	-0.166787	0.0203081	8.0774e-16	down
CD8T	8	MEST	0.503555	0.0616488	8.0774e-16	up
CD8T	8	DPF3	0.486091	0.0587641	8.0774e-16	up
CD8T	8	FADS2	0.527864	0.0638164	8.0774e-16	up
CD8T	8	AOAH	-0.18675	0.0225572	8.0774e-16	down
CD8T	8	DEPTOR	0.441042	0.0541382	1.58556e-15	up
CD8T	8	PDE4B	-0.205936	0.02538	1.58556e-15	down
CD8T	8	RBBP7	0.219534	0.0270866	1.58556e-15	up
CD8T	8	ATP5F1A	0.118422	0.0145533	1.58556e-15	up
CD8T	8	NES	0.454856	0.0559394	1.58556e-15	up
CD8T	8	EVI2B	-0.226568	0.0280657	2.36957e-15	down
CD8T	8	S1PR1	-0.698044	0.0868402	3.13628e-15	down
CD8T	8	GSR	0.196015	0.0243999	3.13628e-15	up
CD8T	8	TRIM28	0.207445	0.025892	3.89184e-15	up
CD8T	8	COL18A1	0.346015	0.0431421	3.89184e-15	up
CD8T	8	UQCC3	0.443583	0.0557806	6.18198e-15	up
CD8T	8	BCCIP	0.230831	0.029016	6.18198e-15	up
CD8T	8	AP2M1	0.120101	0.0151123	6.92971e-15	up
CD8T	8	CFH	-0.508145	0.064184	8.43929e-15	down
CD8T	8	BRIP1	0.463064	0.0586206	9.90272e-15	up
CD8T	8	NRSN2	0.513514	0.0650414	9.90272e-15	up
CD8T	8	RNF43	0.872854	0.110699	1.05891e-14	up
CD8T	8	HIF1A	-0.144287	0.0182876	1.05891e-14	down
CD8T	8	ZNF165	1.21385	0.154204	1.20169e-14	up
CD8T	8	ALDH7A1	0.405303	0.0514895	1.20169e-14	up
CD8T	8	IMPDH2	0.231843	0.029477	1.27233e-14	up
CD8T	8	MSH6	0.332187	0.042591	2.0883e-14	up
CD8T	8	CST7	-0.203831	0.0261805	2.30402e-14	down
CD8T	8	MCM5	0.230165	0.0296463	2.74045e-14	up
CD8T	8	CBX3	0.175862	0.0226818	2.95243e-14	up
CD8T	8	GTPBP4	0.221687	0.0286438	3.31007e-14	up
CD8T	8	ZBTB10	0.594605	0.0768966	3.44534e-14	up
CD8T	8	FMC1	0.370725	0.048028	3.87191e-14	up
CD8T	8	FYN	-0.126336	0.0164238	4.73242e-14	down
CD8T	8	RAPGEF5	0.732919	0.0953146	4.84507e-14	up
CD8T	8	DLD	0.223969	0.0291287	4.84507e-14	up
CD8T	8	TPX2	0.327337	0.0426115	5.11704e-14	up
CD8T	8	FILIP1L	-0.327564	0.0427676	6.01347e-14	down
CD8T	8	RBM38	0.164251	0.0214417	6.01347e-14	up
CD8T	8	COL5A2	-0.338099	0.0442587	6.99233e-14	down
CD8T	8	RUNX3	-0.193668	0.025413	8.10691e-14	down
CD8T	8	BCL2L1	0.19028	0.0250113	8.9306e-14	up
CD8T	8	ITGA5	-0.482924	0.0635763	9.74886e-14	down
CD8T	8	JPT2	0.271457	0.0357582	9.99843e-14	up
CD8T	8	NBN	0.221637	0.029225	1.05973e-13	up
CD8T	8	RIPK2	0.343058	0.0452709	1.10523e-13	up
CD8T	8	ANP32E	0.223282	0.0294895	1.15741e-13	up
CD8T	8	SDHA	0.129984	0.0171984	1.27875e-13	up
CD8T	8	RTCB	0.215687	0.0286078	1.4755e-13	up
CD8T	8	FOXJ1	1.16882	0.155191	1.5605e-13	up
CD8T	8	CASP2	0.275664	0.0366852	1.77573e-13	up
CD8T	8	PRSS16	0.657462	0.0875433	1.82492e-13	up
CD8T	8	CCAR2	0.203936	0.0272814	2.37303e-13	up
CD8T	8	LOXL1	-0.446484	0.0600788	3.29257e-13	down
CD8T	8	TPMT	0.301834	0.0406347	3.37725e-13	up
CD8T	8	CELSR2	0.505156	0.0681225	3.69848e-13	up
CD8T	8	TONSL	0.459306	0.0619937	3.86912e-13	up
CD8T	8	IKZF1	-0.113362	0.0153254	4.22044e-13	down
CD8T	8	CDCA2	0.432674	0.0586309	4.79769e-13	up
CD8T	8	TSPAN3	0.260217	0.0352741	4.87635e-13	up
CD8T	8	LAD1	0.77828	0.105604	5.13456e-13	up
CD8T	8	POR	0.293555	0.0400996	7.39207e-13	up
CD8T	8	NDP	0.971062	0.132962	8.38311e-13	up
CD8T	8	GPRC5C	0.788514	0.10835	1.01212e-12	up
CD8T	8	SLC16A9	1.08929	0.150408	1.30933e-12	up
CD8T	8	TCP1	0.171577	0.023711	1.36507e-12	up
CD8T	8	TUSC2	0.283175	0.0391724	1.43486e-12	up
CD8T	8	CASP3	0.191788	0.0265335	1.43897e-12	up
CD8T	8	NPNT	0.753939	0.104335	1.45607e-12	up
CD8T	8	ATM	-0.16913	0.0234495	1.60473e-12	down
CD8T	8	PRXL2A	0.443275	0.0615009	1.65809e-12	up
CD8T	8	MLPH	0.947584	0.131516	1.68468e-12	up
CD8T	8	FOLR1	0.779823	0.108569	1.97788e-12	up
CD8T	8	RACGAP1	0.287702	0.0401004	2.09373e-12	up
CD8T	8	SGK1	-0.259706	0.0362392	2.21527e-12	down
CD8T	8	CCNE1	0.559115	0.0783657	2.7833e-12	up
CD8T	8	HECA	-0.141664	0.0198614	2.8176e-12	down
CD8T	8	LEF1	-0.417731	0.0585806	2.84473e-12	down
CD8T	8	SMAD3	-0.37648	0.0528162	2.89379e-12	down
CD8T	8	NLRP1	-0.233691	0.0328766	3.32501e-12	down
CD8T	8	DDX27	0.165189	0.0232392	3.32501e-12	up
CD8T	8	CDC20	0.351777	0.0496037	3.73275e-12	up
CD8T	8	CSNK2A1	0.194975	0.0274975	3.75182e-12	up
CD8T	8	PSMD10	0.312657	0.0441528	4.00288e-12	up
CD8T	8	LRPPRC	0.245451	0.03471	4.28288e-12	up
CD8T	8	RBBP8	0.305941	0.0433674	4.8211e-12	up
CD8T	8	NUDCD1	0.345431	0.0490194	5.08541e-12	up
CD8T	8	BRIX1	0.318696	0.0452309	5.10093e-12	up
CD8T	8	PTK2B	-0.106866	0.0152073	5.81802e-12	down
CD8T	8	UHRF1	0.346048	0.0493884	6.72181e-12	up
CD8T	8	PPP2CA	0.155521	0.022201	6.77828e-12	up
CD8T	8	FIBP	0.219096	0.031322	7.26618e-12	up
CD8T	8	CEMIP2	-0.238917	0.0341837	7.54939e-12	down
CD8T	8	RCOR1	0.30967	0.0443591	7.98277e-12	up
CD8T	8	HNRNPM	0.107668	0.0154405	8.41974e-12	up
CD8T	8	MSI1	0.556618	0.0798612	8.59331e-12	up
CD8T	8	MYD88	0.207053	0.0298552	1.09514e-11	up
CD8T	8	LBH	-0.151604	0.0218672	1.10978e-11	down
CD8T	8	NR2E3	0.467751	0.0675911	1.21019e-11	up
CD8T	8	OTOF	0.304862	0.0441089	1.28347e-11	up
CD8T	8	CCDC51	0.578433	0.0837439	1.3203e-11	up
CD8T	8	HSPA4	0.186708	0.027054	1.36857e-11	up
CD8T	8	ORC6	0.438778	0.0635759	1.36857e-11	up
CD8T	8	TBL2	0.320746	0.0465276	1.4399e-11	up
CD8T	8	FCRL3	-0.395637	0.0575418	1.62972e-11	down
CD8T	8	RFC5	0.322609	0.0470109	1.78306e-11	up
CD8T	8	ETS1	-0.157532	0.0229739	1.8472e-11	down
CD8T	8	TIMP2	-0.281558	0.0410922	1.90977e-11	down
CD8T	8	SINHCAF	0.24826	0.0363558	2.23965e-11	up
CD8T	8	INPPL1	0.144879	0.0212354	2.33049e-11	up
CD8T	8	TRIP13	0.516773	0.0760232	2.76466e-11	up
CD8T	8	XPO1	0.124434	0.0183596	3.16721e-11	up
CD8T	8	HMGA2	0.465666	0.0687239	3.19533e-11	up
CD8T	8	SLC25A39	0.258513	0.0381703	3.25987e-11	up
CD8T	8	CFTR	0.623206	0.0922317	3.62248e-11	up
CD8T	8	SEPTIN6	-0.140038	0.0207328	3.67712e-11	down
CD8T	8	DNAJB5	0.43868	0.0650148	3.84911e-11	up
CD8T	8	TXK	-0.433412	0.0643848	4.27977e-11	down
CD8T	8	LMNB1	0.176541	0.0262662	4.58267e-11	up
CD8T	8	NQO1	0.588109	0.087682	5.02958e-11	up
CD8T	8	EZH2	0.210807	0.0314849	5.43897e-11	up
CD8T	8	LTBP2	-0.373276	0.0557632	5.48167e-11	down
CD8T	8	SATB1	-0.335277	0.0500917	5.49329e-11	down
CD8T	8	GART	0.19729	0.0294895	5.59593e-11	up
CD8T	8	PTPRG	0.425588	0.0636676	5.80067e-11	up
CD8T	8	PLS3	-0.469906	0.0704186	6.25722e-11	down
CD8T	8	PAK1	0.264197	0.0396138	6.40195e-11	up
CD8T	8	SLC26A2	0.389052	0.0583843	6.63685e-11	up
CD8T	8	FANCI	0.280839	0.042148	6.64086e-11	up
CD8T	8	DPP4	-0.314513	0.04767	1.03212e-10	down
CD8T	8	KIF20A	0.402672	0.0610605	1.05102e-10	up
CD8T	8	CRYBG3	0.496253	0.0752693	1.05966e-10	up
CD8T	8	EMP2	0.470877	0.0714538	1.07925e-10	up
CD8T	8	EIF4EBP1	0.203125	0.0309012	1.20348e-10	up
CD8T	8	GLOD4	0.217616	0.0331751	1.31664e-10	up
CD8T	8	CD3E	-0.0592962	0.00905209	1.39552e-10	down
CD8T	8	WEE1	0.289348	0.0441824	1.40701e-10	up
CD8T	8	NR4A1	-0.226327	0.034599	1.47594e-10	down
CD8T	8	ASF1B	0.464512	0.0710955	1.55096e-10	up
CD8T	8	MRC2	-0.319584	0.0490246	1.70732e-10	down
CD8T	8	DDB1	0.168435	0.0259191	1.95049e-10	up
CD8T	8	CTDSPL	0.504122	0.0775944	1.96645e-10	up
CD8T	8	RAN	0.141757	0.0218454	2.06545e-10	up
CD8T	8	ZNF768	0.36559	0.0563707	2.11074e-10	up
CD8T	8	KCTD9	0.248257	0.0383056	2.16959e-10	up
CD8T	8	GHITM	0.1443	0.0222831	2.24023e-10	up
CD8T	8	GTF2I	0.145098	0.0224254	2.31692e-10	up
CD8T	8	GCH1	0.190323	0.0294295	2.36069e-10	up
CD8T	8	WDR77	0.255072	0.0395891	2.76093e-10	up
CD8T	8	PDCD6	0.189625	0.0294367	2.77619e-10	up
CD8T	8	CCDC6	0.188296	0.0292339	2.7835e-10	up
CD8T	8	PAWR	0.404003	0.0627584	2.84295e-10	up
CD8T	8	METTL2A	0.251861	0.0391583	2.94227e-10	up
CD8T	8	CBX1	0.243333	0.0378453	2.97722e-10	up
CD8T	8	SPART	-0.388223	0.0604312	3.07908e-10	down
CD8T	8	CDH6	0.566225	0.0882291	3.2067e-10	up
CD8T	8	MELK	0.395535	0.0616586	3.25723e-10	up
CD8T	8	CCN1	-0.234441	0.0366606	3.70494e-10	down
CD8T	8	CD151	0.334063	0.0523404	4.00824e-10	up
CD8T	8	DUSP5	-0.257536	0.0403611	4.04392e-10	down
CD8T	8	FH	0.270849	0.0427104	5.2092e-10	up
CD8T	8	SLC1A5	0.222681	0.0351621	5.49355e-10	up
CD8T	8	SNAI2	-0.454774	0.0718722	5.66341e-10	down
CD8T	8	CTSK	-0.316428	0.0500076	5.66341e-10	down
CD8T	8	CMSS1	0.419684	0.0665578	6.51347e-10	up
CD8T	8	CPSF6	0.117481	0.0186398	6.61854e-10	up
CD8T	8	PURB	0.200842	0.0318898	6.80765e-10	up
CD8T	8	PIM1	-0.159351	0.0253105	6.88572e-10	down
CD8T	8	HNRNPD	0.080964	0.0128648	6.97693e-10	up
CD8T	8	ATF4	0.100198	0.0159458	7.41272e-10	up
CD8T	8	CCN4	-0.472927	0.075341	7.71245e-10	down
CD8T	8	SPAG6	0.534614	0.0852505	8.00031e-10	up
CD8T	8	SHANK3	0.756805	0.121463	1.03365e-09	up
CD8T	8	TOP1	0.158671	0.0255672	1.20415e-09	up
CD8T	8	TCF7	-0.448811	0.0723168	1.20415e-09	down
CD8T	8	EGR2	-0.380016	0.0613397	1.28655e-09	down
CD8T	8	STK4	-0.143291	0.0231335	1.29325e-09	down
CD8T	8	CNP	0.201048	0.0325228	1.39515e-09	up
CD8T	8	ARF6	0.0919903	0.014882	1.39577e-09	up
CD8T	8	PRKDC	0.16698	0.0270178	1.40102e-09	up
CD8T	8	DDR2	-0.365204	0.0591957	1.49803e-09	down
CD8T	8	UBE2C	0.398296	0.0645781	1.51155e-09	up
CD8T	8	UCP2	0.16512	0.026816	1.60812e-09	up
CD8T	8	ZCCHC3	0.310565	0.050531	1.72486e-09	up
CD8T	8	POTEF	0.652098	0.106129	1.73913e-09	up
CD8T	8	DIRAS3	-0.594702	0.0968482	1.7774e-09	down
CD8T	8	TMEM97	0.492213	0.0802922	1.89201e-09	up
CD8T	8	DNAJA1	0.116929	0.0191111	2.03405e-09	up
CD8T	8	IFT57	0.322823	0.0528127	2.1045e-09	up
CD8T	8	MELTF	0.648775	0.106224	2.16622e-09	up
CD8T	8	LRP1	-0.459339	0.0752265	2.18244e-09	down
CD8T	8	RFC3	0.362647	0.0594235	2.22345e-09	up
CD8T	8	ARF1	0.123263	0.0202113	2.2757e-09	up
CD8T	8	AURKA	0.359754	0.0590787	2.40642e-09	up
CD8T	8	SLC25A10	0.619432	0.101926	2.59015e-09	up
CD8T	8	SEC13	0.150364	0.0248378	2.98966e-09	up
CD8T	8	PSMB5	0.243307	0.0402441	3.13628e-09	up
CD8T	8	VASP	0.1506	0.0249472	3.30994e-09	up
CD8T	8	UBE2I	0.182736	0.0302833	3.35446e-09	up
CD8T	8	STAT1	0.0484947	0.00804956	3.5546e-09	up
CD8T	8	FAM3A	0.292881	0.0486447	3.62903e-09	up
CD8T	8	ZBP1	0.187163	0.0310918	3.64638e-09	up
CD8T	8	IKZF3	-0.100792	0.0167902	4.0333e-09	down
CD8T	8	AQP5	0.928495	0.15479	4.13998e-09	up
CD8T	8	LAMP3	0.260876	0.0435847	4.47206e-09	up
CD8T	8	COL23A1	0.738468	0.123482	4.60493e-09	up
CD8T	8	TFPI2	0.573664	0.0960079	4.74429e-09	up
CD8T	8	IQGAP2	-0.171995	0.0288284	5.0037e-09	down
CD8T	8	EIF4G1	0.0952393	0.0160177	5.65159e-09	up
CD8T	8	KLRD1	-0.31406	0.0528292	5.67653e-09	down
CD8T	8	RANBP9	0.144407	0.0243209	5.92075e-09	up
CD8T	8	UCHL1	0.285721	0.0481378	5.98392e-09	up
CD8T	8	PABPC1L	0.160977	0.027142	6.13917e-09	up
CD8T	8	TGM1	0.504608	0.0851324	6.26191e-09	up
CD8T	8	ADNP	0.144049	0.0243081	6.30072e-09	up
CD8T	8	PHB	0.301628	0.0510088	6.79282e-09	up
CD8T	8	BECN1	0.161401	0.0273076	6.894e-09	up
CD8T	8	FAM53C	0.253056	0.0428781	7.25362e-09	up
CD8T	8	SMOC2	-0.640015	0.10868	7.81955e-09	down
CD8T	8	ACLY	0.136383	0.0233009	9.68829e-09	up
CD8T	8	SMAD7	-0.199154	0.0340493	9.91104e-09	down
CD8T	8	PPP1R16B	-0.190739	0.0326443	1.0257e-08	down
CD8T	8	S1PR5	-0.539581	0.0926043	1.12809e-08	down
CD8T	8	SERPINH1	0.152117	0.0261382	1.17415e-08	up
CD8T	8	PIP4K2A	-0.168894	0.0290243	1.17645e-08	down
CD8T	8	DGAT1	0.225582	0.0387779	1.18632e-08	up
CD8T	8	MRPL45	0.242783	0.0418514	1.30431e-08	up
CD8T	8	NFATC2	-0.139332	0.0240473	1.35689e-08	down
CD8T	8	NXPH4	-0.476559	0.0822664	1.36398e-08	down
CD8T	8	LSM12	0.189841	0.0327911	1.3896e-08	up
CD8T	8	SF3B1	-0.134585	0.0232519	1.39713e-08	down
CD8T	8	KPNB1	0.11371	0.0196464	1.39713e-08	up
CD8T	8	PBXIP1	-0.174995	0.0302513	1.42042e-08	down
CD8T	8	SLC2A3	-0.186136	0.0323535	1.70898e-08	down
CD8T	8	EHMT2	0.241964	0.0420826	1.74068e-08	up
CD8T	8	PCK1	0.630194	0.109628	1.75016e-08	up
CD8T	8	TCF21	-0.813447	0.141718	1.83747e-08	down
CD8T	8	PSMD2	0.168021	0.0293147	1.92547e-08	up
CD8T	8	MAP4	0.110851	0.0193452	1.93858e-08	up
CD8T	8	PRPF19	0.268115	0.0468619	2.03693e-08	up
CD8T	8	CCNA2	0.285682	0.0499393	2.04266e-08	up
CD8T	8	FAP	-0.438207	0.0767645	2.18919e-08	down
CD8T	8	RPA1	0.170403	0.0299345	2.39919e-08	up
CD8T	8	PRMT1	0.176116	0.0309744	2.48958e-08	up
CD8T	8	RSPO3	0.667025	0.117433	2.5706e-08	up
CD8T	8	MYBBP1A	0.276398	0.0487071	2.64682e-08	up
CD8T	8	HDAC2	0.169942	0.0300001	2.80008e-08	up
CD8T	8	FASN	0.333434	0.0590697	3.13891e-08	up
CD8T	8	PXN	0.228102	0.040457	3.25582e-08	up
CD8T	8	DPYD	-0.248085	0.044014	3.28044e-08	down
CD8T	8	IPO7	0.127119	0.0226128	3.57021e-08	up
CD8T	8	KRTCAP2	0.179097	0.0318736	3.61683e-08	up
CD8T	8	USP53	0.358984	0.0640202	3.86043e-08	up
CD8T	8	NOX4	0.469989	0.0839208	4.0113e-08	up
CD8T	8	ARRDC3	-0.228658	0.0408936	4.21305e-08	down
CD8T	8	AKT2	0.163598	0.0292615	4.22027e-08	up
CD8T	8	HMGN3	0.248139	0.0444934	4.56295e-08	up
CD8T	8	MSN	0.058426	0.0104858	4.68852e-08	up
CD8T	8	EIF3C	0.0946266	0.0169857	4.70578e-08	up
CD8T	8	NT5E	-0.400498	0.0719178	4.75434e-08	down
CD8T	8	BCL2L2	0.276825	0.0497132	4.75552e-08	up
CD8T	8	PTPN2	0.123571	0.0222524	5.18051e-08	up
CD8T	8	PARP3	0.291619	0.0525522	5.29175e-08	up
CD8T	8	SRSF1	0.110545	0.0199243	5.30919e-08	up
CD8T	8	TJP1	0.336377	0.0606362	5.32202e-08	up
CD8T	8	GYG2	0.497995	0.0900187	5.79791e-08	up
CD8T	8	TRIM5	0.157257	0.0284514	5.95136e-08	up
CD8T	8	NUP62	0.250353	0.0453227	6.05731e-08	up
CD8T	8	TBX21	-0.276427	0.0500547	6.09054e-08	down
CD8T	8	MCM6	0.148241	0.0269112	6.58165e-08	up
CD8T	8	CD79A	-0.547561	0.0994102	6.58529e-08	down
CD8T	8	ELF4	0.160475	0.02914	6.60514e-08	up
CD8T	8	FOXC1	0.711126	0.129134	6.60514e-08	up
CD8T	8	STAT4	-0.151494	0.027516	6.63988e-08	down
CD8T	8	CDCA7L	0.335821	0.061075	6.90169e-08	up
CD8T	8	LIG3	0.248971	0.0453444	7.20167e-08	up
CD8T	8	SNURF	-0.272083	0.0496774	7.76629e-08	down
CD8T	8	ADRB2	-0.49527	0.0904699	7.86523e-08	down
CD8T	8	MYOF	0.260025	0.0475635	8.19092e-08	up
CD8T	8	LIMK1	0.255242	0.0467608	8.57413e-08	up
CD8T	8	SKA3	0.299875	0.0549815	8.77035e-08	up
CD8T	8	RAD54L	0.437154	0.08024	9.05607e-08	up
CD8T	8	AUNIP	0.800595	0.147246	9.6124e-08	up
CD8T	8	IRF1	0.0859624	0.0158143	9.67072e-08	up
CD8T	8	POLR2H	0.169007	0.0311368	1.00861e-07	up
CD8T	8	BBC3	-0.456488	0.0843981	1.12055e-07	down
CD8T	8	ABCA7	-0.175979	0.032576	1.16075e-07	down
CD8T	8	NOS3	0.663377	0.122891	1.18495e-07	up
CD8T	8	EIF1B	0.179693	0.0333627	1.26471e-07	up
CD8T	8	SUV39H1	0.39155	0.0727591	1.29498e-07	up
CD8T	8	STK32C	0.469773	0.0878523	1.56189e-07	up
CD8T	8	TTK	0.362446	0.0678039	1.57459e-07	up
CD8T	8	CNTROB	0.2956	0.0553721	1.63439e-07	up
CD8T	8	E2F1	0.391082	0.0732808	1.64646e-07	up
CD8T	8	TRAP1	0.20548	0.0385112	1.65414e-07	up
CD8T	8	CASP8	-0.122799	0.0230175	1.65631e-07	down
CD8T	8	EPDR1	-0.4266	0.0799698	1.65807e-07	down
CD8T	8	CSNK2B	0.100233	0.0188183	1.73105e-07	up
CD8T	8	PAM	-0.255358	0.0480527	1.84813e-07	down
CD8T	8	AGAP3	0.28512	0.0536789	1.87086e-07	up
CD8T	8	H2AFX	0.181205	0.0341987	2.00528e-07	up
CD8T	8	HPRT1	0.191277	0.0361301	2.05128e-07	up
CD8T	8	TICRR	0.516305	0.0976272	2.11114e-07	up
CD8T	8	NUAK2	0.371917	0.0703533	2.1321e-07	up
CD8T	8	DDX58	0.132066	0.0250077	2.19216e-07	up
CD8T	8	HEY1	0.920067	0.17426	2.20189e-07	up
CD8T	8	VDAC1	0.126942	0.0240881	2.32059e-07	up
CD8T	8	SNRPD1	0.406524	0.0774079	2.55761e-07	up
CD8T	8	GOT1	0.235436	0.0448485	2.58276e-07	up
CD8T	8	AKT1	0.120386	0.0229841	2.74857e-07	up
CD8T	8	NCOR1	-0.141619	0.0270399	2.74955e-07	down
CD8T	8	PTGS1	0.375195	0.0716697	2.77965e-07	up
CD8T	8	ZEB2	-0.223659	0.0430734	3.4905e-07	down
CD8T	8	PPP2R1A	0.131088	0.0252693	3.57697e-07	up
CD8T	8	TUFM	0.153525	0.0296377	3.71838e-07	up
CD8T	8	TMEM123	0.168175	0.0326038	4.17437e-07	up
CD8T	8	JAK3	-0.10034	0.0194718	4.28156e-07	down
CD8T	8	GIMAP8	-0.252006	0.0489614	4.41363e-07	down
CD8T	8	CDC14A	-0.187011	0.0364098	4.66578e-07	down
CD8T	8	NTPCR	0.226986	0.0441998	4.67825e-07	up
CD8T	8	CREBBP	-0.127531	0.0248406	4.70674e-07	down
CD8T	8	SERPINA3	-0.393621	0.0768421	4.99487e-07	down
CD8T	8	CKAP5	0.15304	0.0298927	5.06136e-07	up
CD8T	8	APMAP	-0.161292	0.0315251	5.14321e-07	down
CD8T	8	XPNPEP1	0.141141	0.0276195	5.30333e-07	up
CD8T	8	BCL11B	-0.161801	0.0316716	5.33598e-07	down
CD8T	8	GCNT4	-0.848466	0.166751	5.93526e-07	down
CD8T	8	PARP1	0.111886	0.0219968	5.98104e-07	up
CD8T	8	PITPNB	0.114886	0.0226101	6.13819e-07	up
CD8T	8	ATP2A2	0.153457	0.0302058	6.15431e-07	up
CD8T	8	COASY	0.213731	0.0421016	6.26943e-07	up
CD8T	8	CTTNBP2NL	0.242044	0.0477302	6.44102e-07	up
CD8T	8	HMMR	0.336753	0.0664462	6.53329e-07	up
CD8T	8	SP140	0.0964314	0.0190292	6.53941e-07	up
CD8T	8	ECHS1	0.229271	0.045323	6.84235e-07	up
CD8T	8	CLNK	0.477315	0.0944206	6.95429e-07	up
CD8T	8	TGFBR3	-0.293227	0.0580822	7.19117e-07	down
CD8T	8	CSNK1G1	0.20472	0.040555	7.19812e-07	up
CD8T	8	PID1	-1.14789	0.227666	7.41479e-07	down
CD8T	8	CCN3	0.718978	0.142692	7.53129e-07	up
CD8T	8	BACE2	0.297313	0.0590178	7.55788e-07	up
CD8T	8	SEMA3A	0.513335	0.101934	7.61317e-07	up
CD8T	8	USP7	-0.143219	0.0284563	7.72115e-07	down
CD8T	8	NAA40	0.17077	0.0339431	7.78486e-07	up
CD8T	8	DNMT3B	0.506348	0.100677	7.83931e-07	up
CD8T	8	BIK	0.432439	0.0861759	8.30136e-07	up
CD8T	8	HOPX	-0.207003	0.0412908	8.49717e-07	down
CD8T	8	NCSTN	0.177831	0.0357446	1.03427e-06	up
CD8T	8	PLAT	0.379127	0.076302	1.0666e-06	up
CD8T	8	PLCG2	-0.321577	0.0648142	1.10532e-06	down
CD8T	8	TOPBP1	0.169315	0.0341835	1.15229e-06	up
CD8T	8	OGFR	0.119645	0.0241582	1.1536e-06	up
CD8T	8	PFKP	0.10488	0.0212383	1.23947e-06	up
CD8T	8	CDC42BPG	0.407162	0.0824556	1.23947e-06	up
CD8T	8	MBNL1	-0.112653	0.0228214	1.24808e-06	down
CD8T	8	EMD	0.146535	0.029711	1.27357e-06	up
CD8T	8	ALPL	0.51338	0.104258	1.32393e-06	up
CD8T	8	PPM1H	0.714738	0.145204	1.33412e-06	up
CD8T	8	CBSL	0.443114	0.0900339	1.33661e-06	up
CD8T	8	GTPBP1	0.112118	0.0228037	1.36874e-06	up
CD8T	8	EIF2AK2	0.0922987	0.0187788	1.37791e-06	up
CD8T	8	FDPS	0.211034	0.0429457	1.38315e-06	up
CD8T	8	RIPK1	0.150351	0.030631	1.42029e-06	up
CD8T	8	SMC4	0.136275	0.0277727	1.43017e-06	up
CD8T	8	ZMIZ2	0.163031	0.0332454	1.4493e-06	up
CD8T	8	STAB1	-0.319754	0.0653343	1.52057e-06	down
CD8T	8	XBP1	0.0898975	0.0183874	1.55769e-06	up
CD8T	8	RIMS4	0.621175	0.127285	1.62444e-06	up
CD8T	8	ATIC	0.173456	0.035543	1.62444e-06	up
CD8T	8	PGK1	0.127173	0.0261324	1.73818e-06	up
CD8T	8	WAS	-0.118113	0.0243119	1.80922e-06	down
CD8T	8	DHX9	0.118119	0.0243185	1.81625e-06	up
CD8T	8	BARX2	0.669973	0.137964	1.8228e-06	up
CD8T	8	PDCD10	0.254431	0.0524322	1.85304e-06	up
CD8T	8	CTBP2	0.385835	0.0795209	1.85559e-06	up
CD8T	8	METTL3	0.126922	0.0262626	2.04045e-06	up
CD8T	8	U2AF2	0.0987744	0.0204746	2.1269e-06	up
CD8T	8	SELENBP1	0.48472	0.100623	2.19971e-06	up
CD8T	8	TOX2	0.261908	0.0543955	2.22153e-06	up
CD8T	8	CHEK2	0.308625	0.0641017	2.22153e-06	up
CD8T	8	CCDC43	0.23841	0.0495635	2.26772e-06	up
CD8T	8	TMEM164	0.211199	0.0439426	2.30934e-06	up
CD8T	8	GABRQ	0.709475	0.147881	2.4073e-06	up
CD8T	8	PSMD4	0.141814	0.029616	2.51246e-06	up
CD8T	8	PDPN	-0.340436	0.0710931	2.51246e-06	down
CD8T	8	PROM2	0.887795	0.185434	2.51802e-06	up
CD8T	8	CD2AP	0.164135	0.0343138	2.56869e-06	up
CD8T	8	UNG	0.250935	0.0524955	2.60618e-06	up
CD8T	8	PRMT5	0.216944	0.0454084	2.63487e-06	up
CD8T	8	GPRASP1	-0.34634	0.0725472	2.67846e-06	down
CD8T	8	CACYBP	0.158796	0.0332745	2.69693e-06	up
CD8T	8	KHDRBS1	0.0871848	0.0182772	2.72194e-06	up
CD8T	8	PTPN11	0.12203	0.0256121	2.79454e-06	up
CD8T	8	MAPKAPK2	-0.104651	0.0220385	3.01967e-06	down
CD8T	8	RAI14	-0.29663	0.0625429	3.10191e-06	down
CD8T	8	SMARCC1	0.109221	0.0230356	3.11887e-06	up
CD8T	8	OGDH	0.111374	0.0235084	3.17304e-06	up
CD8T	8	TRMT1L	0.191531	0.0404744	3.25453e-06	up
CD8T	8	PM20D2	0.198453	0.0419398	3.25453e-06	up
CD8T	8	BACE1	0.390231	0.0825364	3.31208e-06	up
CD8T	8	IL1RN	0.410261	0.0867861	3.31879e-06	up
CD8T	8	WASL	0.192158	0.0407338	3.47834e-06	up
CD8T	8	EGLN3	0.350211	0.0742693	3.50722e-06	up
CD8T	8	SNRPD3	0.191914	0.0407761	3.65261e-06	up
CD8T	8	FGFBP2	-0.537708	0.114244	3.65261e-06	down
CD8T	8	BRCA1	0.327488	0.0696337	3.71068e-06	up
CD8T	8	MITD1	0.156525	0.0333012	3.75475e-06	up
CD8T	8	XPR1	0.178147	0.0379189	3.78963e-06	up
CD8T	8	SOS1	0.140387	0.029893	3.81691e-06	up
CD8T	8	THRB	0.619559	0.132272	4.04837e-06	up
CD8T	8	EIF4E	0.169789	0.0362689	4.09341e-06	up
CD8T	8	RIDA	0.353272	0.0755358	4.17846e-06	up
CD8T	8	FAM107A	0.693588	0.148477	4.28594e-06	up
CD8T	8	USP32	0.149638	0.0321141	4.53221e-06	up
CD8T	8	LONP1	0.14449	0.0310201	4.56128e-06	up
CD8T	8	CENPF	0.200129	0.042972	4.57136e-06	up
CD8T	8	SEMA3C	-0.301448	0.0647457	4.59376e-06	down
CD8T	8	LY96	-0.27356	0.0587944	4.65516e-06	down
CD8T	8	PBX1	0.433578	0.0934372	4.93913e-06	up
CD8T	8	SULF1	-0.200628	0.0433053	5.1122e-06	down
CD8T	8	SLAMF1	-0.30249	0.0654423	5.37394e-06	down
CD8T	8	MAPK8IP2	0.60509	0.131087	5.53089e-06	up
CD8T	8	CARD10	0.538735	0.116821	5.63934e-06	up
CD8T	8	ARHGAP35	-0.180673	0.0392025	5.71011e-06	down
CD8T	8	ADRA2A	-0.620419	0.13472	5.79826e-06	down
CD8T	8	RRS1	0.220887	0.0480822	6.11206e-06	up
CD8T	8	SAFB	0.103372	0.0225038	6.11563e-06	up
CD8T	8	DBN1	0.352008	0.0766953	6.21979e-06	up
CD8T	8	BUB1	0.22205	0.0483908	6.24085e-06	up
CD8T	8	PARK7	0.0912431	0.0198997	6.33805e-06	up
CD8T	8	FMOD	-0.318566	0.0695125	6.39856e-06	down
CD8T	8	CBX7	-0.266108	0.058322	7.03385e-06	down
CD8T	8	SRPK1	0.186569	0.0409307	7.17812e-06	up
CD8T	8	SRI	0.113509	0.0249258	7.31532e-06	up
CD8T	8	TMEM209	0.21369	0.0469508	7.39323e-06	up
CD8T	8	PRRX1	-0.410922	0.0903431	7.48508e-06	down
CD8T	8	G6PD	0.185986	0.0409783	7.83017e-06	up
CD8T	8	PLCG1	0.072164	0.0159217	8.05303e-06	up
CD8T	8	PIMREG	0.521417	0.115183	8.25625e-06	up
CD8T	8	VAMP5	-0.373173	0.0824473	8.27044e-06	down
CD8T	8	TRIM21	0.148125	0.0327376	8.3208e-06	up
CD8T	8	CPXM2	-0.619908	0.137304	8.70094e-06	down
CD8T	8	DHRS1	0.204138	0.045233	8.74923e-06	up
CD8T	8	SREBF2	0.166358	0.0368639	8.74923e-06	up
CD8T	8	YY1	0.121071	0.0268282	8.74923e-06	up
CD8T	8	CCN2	-0.298496	0.0661765	8.82666e-06	down
CD8T	8	CD3G	-0.107467	0.0238309	8.85744e-06	down
CD8T	8	CTSA	0.123669	0.0274461	8.99863e-06	up
CD8T	8	GFPT1	0.140908	0.0313788	9.65926e-06	up
CD8T	8	IL12A	0.660763	0.147229	9.76192e-06	up
CD8T	8	KIF2C	0.313853	0.0699535	9.81199e-06	up
CD8T	8	ILK	0.144098	0.0321402	9.93769e-06	up
CD8T	8	SNAP47	0.205392	0.0458127	9.93769e-06	up
CD8T	8	WDR90	0.504332	0.112629	1.01814e-05	up
CD8T	8	CDCP1	0.395834	0.088528	1.04825e-05	up
CD8T	8	DAP3	0.102315	0.0229025	1.06586e-05	up
CD8T	8	CIP2A	0.252468	0.0565169	1.06586e-05	up
CD8T	8	STUB1	0.1309	0.0293073	1.06771e-05	up
CD8T	8	NUP153	0.169544	0.0379721	1.07376e-05	up
CD8T	8	CHD7	0.189176	0.0424214	1.10019e-05	up
CD8T	8	CORO1B	0.220981	0.0495772	1.10816e-05	up
CD8T	8	CNRIP1	-0.470732	0.105603	1.10816e-05	down
CD8T	8	CDC27	0.149947	0.0336721	1.12818e-05	up
CD8T	8	RFC4	0.270924	0.0608722	1.13962e-05	up
CD8T	8	NRAS	0.158696	0.0356776	1.15218e-05	up
CD8T	8	LSG1	0.195991	0.0441276	1.18637e-05	up
CD8T	8	BUB1B	0.333752	0.0752086	1.20578e-05	up
CD8T	8	GAB2	0.302511	0.0683711	1.27977e-05	up
CD8T	8	FURIN	0.189485	0.0429051	1.32728e-05	up
CD8T	8	TCF20	0.133139	0.030149	1.32756e-05	up
CD8T	8	CFHR1	-0.558676	0.126621	1.3494e-05	down
CD8T	8	DAB2	-0.32707	0.0741738	1.36443e-05	down
CD8T	8	CCNY	0.164862	0.0374606	1.41551e-05	up
CD8T	8	MCTS1	0.161069	0.0365985	1.41551e-05	up
CD8T	8	DNAJC9	0.148256	0.0336922	1.41779e-05	up
CD8T	8	RRP15	0.240231	0.0547069	1.47619e-05	up
CD8T	8	SLC6A9	0.52992	0.120729	1.48722e-05	up
CD8T	8	MTPAP	0.195708	0.0446341	1.51702e-05	up
CD8T	8	HRAS	0.209914	0.04788	1.51882e-05	up
CD8T	8	SP3	0.112952	0.0257778	1.53363e-05	up
CD8T	8	ESF1	0.192733	0.0440796	1.59878e-05	up
CD8T	8	ZYX	0.0764875	0.0174969	1.60329e-05	up
CD8T	8	FSTL1	-0.258045	0.0591038	1.64205e-05	down
CD8T	8	PON2	0.301294	0.069204	1.73431e-05	up
CD8T	8	TRAFD1	0.131371	0.0302435	1.81233e-05	up
CD8T	8	FOXP1	-0.21491	0.0494903	1.82074e-05	down
CD8T	8	PRR11	0.243623	0.0562621	1.92302e-05	up
CD8T	8	TES	0.0985076	0.0227545	1.92919e-05	up
CD8T	8	PTPN13	-0.532454	0.123045	1.94275e-05	down
CD8T	8	RBM15	0.114296	0.0264404	1.98057e-05	up
CD8T	8	GIPC1	0.238651	0.0552287	1.99255e-05	up
CD8T	8	NAP1L4	0.0606767	0.0140522	2.01897e-05	up
CD8T	8	RCC1	0.241474	0.0559891	2.063e-05	up
CD8T	8	KIF11	0.257897	0.0599477	2.16371e-05	up
CD8T	8	ASIC1	0.283113	0.0660209	2.29962e-05	up
CD8T	8	SEC23B	0.145971	0.0340429	2.30053e-05	up
CD8T	8	HDAC9	0.505667	0.117974	2.31376e-05	up
CD8T	8	MYO5B	0.207087	0.0484455	2.43233e-05	up
CD8T	8	SYTL2	-0.129288	0.0302458	2.43233e-05	down
CD8T	8	SP110	0.0793961	0.018594	2.47972e-05	up
CD8T	8	RAB11A	0.163798	0.038394	2.51834e-05	up
CD8T	8	SMARCB1	0.153391	0.0359758	2.5435e-05	up
CD8T	8	FUT8	0.158523	0.0372229	2.59725e-05	up
CD8T	8	ADGRA3	0.448612	0.105538	2.68862e-05	up
CD8T	8	PRKCZ	0.230272	0.0543214	2.82841e-05	up
CD8T	8	UBE2D2	0.125182	0.0295483	2.85698e-05	up
CD8T	8	DPM1	0.150474	0.0355792	2.94682e-05	up
CD8T	8	OTUB1	0.180172	0.0427764	3.17779e-05	up
CD8T	8	SEMA4B	0.217799	0.0517581	3.22956e-05	up
CD8T	8	YTHDF3	0.115435	0.0274362	3.23397e-05	up
CD8T	8	TXNDC9	0.133055	0.0317086	3.39405e-05	up
CD8T	8	KCNC3	0.331047	0.0790355	3.50517e-05	up
CD8T	8	PEF1	0.139108	0.03322	3.51793e-05	up
CD8T	8	SYNCRIP	0.0888553	0.0213336	3.87211e-05	up
CD8T	8	PRKCB	-0.159341	0.0382548	3.87211e-05	down
CD8T	8	RRM2	0.188822	0.0454765	4.09268e-05	up
CD8T	8	CHAF1A	0.198588	0.0480063	4.37134e-05	up
CD8T	8	SCRN1	0.246912	0.05979	4.50179e-05	up
CD8T	8	SORD	0.242219	0.0587723	4.66178e-05	up
CD8T	8	ZNF512	0.118478	0.0287667	4.71141e-05	up
CD8T	8	ESRRA	0.180117	0.0437428	4.72451e-05	up
CD8T	8	ELK4	-0.119546	0.0290827	4.86573e-05	down
CD8T	8	SHMT2	0.138056	0.0336028	4.90339e-05	up
CD8T	8	RASSF1	0.138144	0.0336858	5.05894e-05	up
CD8T	8	SAMHD1	0.0959087	0.023408	5.1338e-05	up
CD8T	8	OSBP2	0.407659	0.0996335	5.25451e-05	up
CD8T	8	TRIB3	0.305715	0.0748589	5.42501e-05	up
CD8T	8	MKI67	0.197967	0.0485345	5.53568e-05	up
CD8T	8	STAT2	0.104026	0.0255848	5.84535e-05	up
CD8T	8	NRIP1	0.264252	0.0650786	5.9731e-05	up
CD8T	8	TRIM25	0.140053	0.0344932	5.9731e-05	up
CD8T	8	TLK2	0.143284	0.0354212	6.35834e-05	up
CD8T	8	ZBTB40	-0.231694	0.0572778	6.35834e-05	down
CD8T	8	CNIH4	0.221746	0.0548651	6.44409e-05	up
CD8T	8	ZMIZ1	0.180227	0.0447242	6.77078e-05	up
CD8T	8	SAMD9	0.136967	0.0340206	6.87066e-05	up
CD8T	8	BAIAP2	0.48668	0.121051	7.02542e-05	up
CD8T	8	CBFB	0.0861171	0.021422	7.02936e-05	up
CD8T	8	STAT3	0.0746514	0.0186016	7.22816e-05	up
CD8T	8	MYCL	0.519507	0.129464	7.23157e-05	up
CD8T	8	PRPF8	0.0771355	0.0192725	7.54731e-05	up
CD8T	8	COPS5	0.127058	0.0317937	7.73282e-05	up
CD8T	8	GMFB	0.14215	0.035659	8.0531e-05	up
CD8T	8	SLC25A11	0.182132	0.0456916	8.0531e-05	up
CD8T	8	HDAC6	0.147168	0.0369454	8.13546e-05	up
CD8T	8	TMEM201	0.428894	0.107841	8.34343e-05	up
CD8T	8	USP36	-0.125287	0.0315524	8.55889e-05	down
CD8T	8	CLPTM1L	0.094812	0.0238839	8.58564e-05	up
CD8T	8	FAM126B	0.136836	0.0345098	8.74063e-05	up
CD8T	8	CALM3	0.0887944	0.022414	8.8615e-05	up
CD8T	8	GZMH	0.0528667	0.0133993	9.46594e-05	up
CD8T	8	EPHX1	0.240348	0.0612432	0.000103188	up
CD8T	8	HAX1	0.148234	0.0378307	0.000105713	up
CD8T	8	TBRG4	0.166573	0.0427601	0.000116043	up
CD8T	8	MYO1F	-0.122682	0.0315244	0.000117763	down
CD8T	8	TM9SF4	0.150757	0.0387642	0.000118874	up
CD8T	8	BARD1	0.183069	0.047336	0.000129772	up
CD8T	8	CDK5	0.328428	0.084998	0.000131483	up
CD8T	8	PTDSS1	0.129211	0.0334591	0.000132499	up
CD8T	8	UCA1	0.564585	0.146381	0.000134966	up
CD8T	8	TOP1MT	0.219857	0.057051	0.00013662	up
CD8T	8	NFKB2	0.121527	0.0316295	0.000142989	up
CD8T	8	NKAPD1	0.177503	0.0462072	0.000143258	up
CD8T	8	GNA11	0.467583	0.121766	0.000143933	up
CD8T	8	SF3B3	0.0904553	0.0237548	0.000163783	up
CD8T	8	ACP5	0.244278	0.0642308	0.000166749	up
CD8T	8	PCBD1	0.158357	0.0416593	0.000167826	up
CD8T	8	LAIR2	-0.552655	0.145996	0.000178664	down
CD8T	8	TXNDC16	0.308758	0.0815803	0.000178947	up
CD8T	8	EFR3A	0.109168	0.0288879	0.000182865	up
CD8T	8	CDKN3	0.287709	0.0763863	0.000192051	up
CD8T	8	UTP23	0.160324	0.0425924	0.000193622	up
CD8T	8	PHGDH	0.27408	0.072935	0.000198313	up
CD8T	8	RCN2	0.23881	0.0635781	0.000199423	up
CD8T	8	WDR12	0.216586	0.0576669	0.00019947	up
CD8T	8	EWSR1	0.0596632	0.0159226	0.000206301	up
CD8T	8	LMO2	0.421575	0.112578	0.000207995	up
CD8T	8	WDHD1	0.210976	0.0563771	0.000209823	up
CD8T	8	B4GAT1	0.27755	0.0745513	0.000226248	up
CD8T	8	COL11A1	-0.338014	0.0910424	0.00023532	down
CD8T	8	NSUN2	0.131817	0.03559	0.000243493	up
CD8T	8	MYB	0.328048	0.0887155	0.000249032	up
CD8T	8	PAIP2	0.0752285	0.0203736	0.000253987	up
CD8T	8	PML	0.121725	0.0332435	0.000286266	up
CD8T	8	RUVBL1	0.143715	0.0392903	0.000290244	up
CD8T	8	NUP93	0.164502	0.0450751	0.000299242	up
CD8T	8	NAAA	-0.198602	0.0544214	0.000299242	down
CD8T	8	SLC25A13	0.263393	0.0722763	0.000304852	up
CD8T	8	CCR5	-0.104318	0.0286757	0.000312172	down
CD8T	8	IGSF8	0.209283	0.0577024	0.000325262	up
CD8T	8	CAND1	0.0945678	0.0260784	0.000325705	up
CD8T	8	SFPQ	0.0595355	0.0164634	0.00033815	up
CD8T	8	SLFN5	0.0717771	0.01985	0.00033815	up
CD8T	8	THUMPD3	0.152785	0.0425334	0.000370251	up
CD8T	8	CDC37	0.108206	0.0301469	0.000373858	up
CD8T	8	TMX1	0.0976873	0.0272448	0.000378824	up
CD8T	8	GSK3A	0.110282	0.0308127	0.000387826	up
CD8T	8	DDB2	0.121568	0.0339693	0.000387897	up
CD8T	8	SULF2	-0.323988	0.0906578	0.000394923	down
CD8T	8	PDHB	0.128423	0.0360617	0.000413794	up
CD8T	8	CEP55	0.234825	0.0660815	0.000425509	up
CD8T	8	LRRC3	0.365464	0.103064	0.000437401	up
CD8T	8	CASP7	0.151426	0.0429451	0.000471185	up
CD8T	8	UBAP2	0.181927	0.0516905	0.000481782	up
CD8T	8	PER1	-0.21226	0.0603058	0.000481782	down
CD8T	8	EDIL3	-0.575283	0.163806	0.000495115	down
CD8T	8	SIN3A	0.102351	0.029236	0.000515637	up
CD8T	8	ZNF232	0.261361	0.0747145	0.000520352	up
CD8T	8	MYLK	-0.173873	0.049835	0.000537912	down
CD8T	8	TSPAN13	0.31677	0.0908697	0.000543321	up
CD8T	8	LAMP2	0.110992	0.0319049	0.000557373	up
CD8T	8	ATPSCKMT	0.215323	0.0619162	0.000559188	up
CD8T	8	PTPA	0.119537	0.0346766	0.000625511	up
CD8T	8	TYMP	0.103917	0.0304175	0.00070004	up
CD8T	8	PPP2R3A	0.409445	0.120382	0.00073912	up
CD8T	8	MPPED2	0.544493	0.160286	0.000749684	up
CD8T	8	PRR13	0.0658971	0.0194413	0.000769547	up
CD8T	8	MS4A1	-0.279644	0.0825969	0.000779673	down
CD8T	8	PLAGL2	0.216053	0.0639305	0.000796404	up
CD8T	8	DHFR	0.181451	0.053783	0.00081227	up
CD8T	8	NT5DC2	0.205075	0.060796	0.000813093	up
CD8T	8	BLOC1S2	0.12786	0.0379241	0.00081721	up
CD8T	8	POGZ	0.0934174	0.0278225	0.000858301	up
CD8T	8	EPAS1	0.11716	0.0349817	0.000883843	up
CD8T	8	KHSRP	0.113556	0.033917	0.000886432	up
CD8T	8	LIPG	0.593505	0.17921	0.00100864	up
CD8T	8	HOXD9	0.395707	0.11977	0.00103627	up
CD8T	8	HNRNPUL1	0.0540377	0.0163711	0.00104662	up
CD8T	8	KDM4A	0.101848	0.0309369	0.00107817	up
CD8T	8	UBA1	0.0939105	0.0285472	0.00108648	up
CD8T	8	TMEM237	0.241792	0.0737507	0.00112907	up
CD8T	8	RREB1	0.108495	0.0331414	0.00114637	up
CD8T	8	EPRS	0.0955015	0.0291734	0.00114637	up
CD8T	8	VDAC2	0.100565	0.0308875	0.00121899	up
CD8T	8	HUWE1	0.0797968	0.0247073	0.00133482	up
CD8T	8	AP5B1	0.169323	0.0525634	0.00137289	up
CD8T	8	ZCCHC2	0.117512	0.0367285	0.00147955	up
CD8T	8	RPN1	0.0695708	0.0217562	0.00148686	up
CD8T	8	RMND5A	0.0826626	0.0259541	0.00155243	up
CD8T	8	VAMP3	0.101058	0.0318949	0.00164144	up
CD8T	8	RFX5	0.122629	0.0388609	0.00171374	up
CD8T	8	RBX1	0.12773	0.0406038	0.00177044	up
CD8T	8	HDAC1	0.0596413	0.0190015	0.00181124	up
CD8T	8	RAD51	0.357609	0.113976	0.00181661	up
CD8T	8	ATXN2L	0.0561501	0.0179457	0.00186907	up
CD8T	8	DNMT1	0.0789836	0.0253015	0.00191324	up
CD8T	8	BRCA2	0.229365	0.073596	0.00194486	up
CD8T	8	ZNF687	0.155033	0.0498163	0.00197224	up
CD8T	8	SLC2A4RG	0.0974294	0.0313422	0.00199369	up
CD8T	8	MXRA7	0.0844367	0.027516	0.00227795	up
CD8T	8	AKR1B1	0.0963648	0.0314869	0.00233844	up
CD8T	8	NUTF2	0.0983416	0.0321549	0.00235234	up
CD8T	8	YWHAQ	0.0521701	0.0171358	0.00246079	up
CD8T	8	NCOA2	0.0969962	0.0318713	0.00246744	up
CD8T	8	CASP1	0.06804	0.0224362	0.00255446	up
CD8T	8	RPA3	0.126229	0.0416531	0.00256949	up
CD8T	8	PHETA1	0.359892	0.118955	0.00260984	up
CD8T	8	LDHA	0.0334935	0.0111049	0.00268891	up
CD8T	8	TRAF2	0.118745	0.0395046	0.00277808	up
CD8T	8	SCAPER	-0.256955	0.0857196	0.00285104	down
CD8T	8	APEX2	0.181182	0.0605365	0.00289212	up
CD8T	8	ADAMTS2	-0.275863	0.0924327	0.0029701	down
CD8T	8	CDK18	0.265031	0.0888905	0.00299535	up
CD8T	8	NXT2	0.209915	0.070792	0.00315545	up
CD8T	8	PLN	-0.458234	0.154707	0.00318593	down
CD8T	8	KIAA1191	0.10394	0.03543	0.00348355	up
CD8T	8	CSNK1A1	0.0899989	0.0306754	0.00348355	up
CD8T	8	API5	0.079142	0.0270509	0.00357046	up
CD8T	8	NR4A3	-0.317371	0.108499	0.003573	down
CD8T	8	CFL2	0.218902	0.0750696	0.00367523	up
CD8T	8	GSDMB	0.0774513	0.0265878	0.00370623	up
CD8T	8	GATA3	-0.172246	0.0599867	0.00422689	down
CD8T	8	ALKBH5	0.084383	0.0294774	0.00434097	up
CD8T	8	PEA15	0.0809781	0.0282991	0.00435172	up
CD8T	8	ZNF639	0.115377	0.0405993	0.00462453	up
CD8T	8	ZBED9	0.523981	0.187377	0.00532209	up
CD8T	8	NCOA4	0.0693847	0.025018	0.0057075	up
CD8T	8	ZBTB3	0.192726	0.0696186	0.00579098	up
CD8T	8	SNTB2	0.0736163	0.0271355	0.00684712	up
CD8T	8	PELP1	0.146887	0.0544426	0.00715334	up
CD8T	8	COIL	0.129862	0.0483572	0.00741973	up
CD8T	8	CREG1	0.0740628	0.0276176	0.00749546	up
CD8T	8	PGAP1	0.152845	0.0573297	0.00784507	up
CD8T	8	STC2	0.294028	0.111013	0.00825417	up
CD8T	8	ETV5	0.148868	0.0565872	0.00869028	up
CD8T	8	ADAM12	-0.235408	0.0896731	0.00882499	down
CD8T	8	CDC123	0.086779	0.0332994	0.00932444	up
CD8T	8	RAD54L2	0.108087	0.0416854	0.00967694	up
CD8T	8	CAMK1	0.201464	0.0784192	0.0103585	up
CD8T	8	PYGB	0.0826749	0.0322096	0.0104161	up
CD8T	8	PSMD1	0.0853136	0.0333758	0.0107284	up
CD8T	8	CDK1	0.174829	0.0689185	0.0113297	up
CD8T	8	CDC25A	0.25632	0.102143	0.0122323	up
CD8T	8	DHDDS	0.13645	0.0555656	0.0142106	up
CD8T	8	SRA1	0.100554	0.0412587	0.0149427	up
CD8T	8	TBK1	0.0784716	0.0334967	0.0193067	up
CD8T	8	CCND1	0.163233	0.0707388	0.021178	up
CD8T	8	ECE1	0.0704812	0.0322609	0.02909	up
CD8T	8	FAM110A	0.170407	0.0784491	0.0299966	up
CD8T	8	ANXA2	0.0248978	0.0120257	0.0385775	up
CD8T	8	PWP1	0.0776022	0.0382176	0.0424344	up
CD8T	8	BATF	0.0487802	0.0242481	0.0443421	up
CD8T	9	SF3B4	0.303166	0.0291199	0	up
CD8T	9	CSE1L	0.326725	0.0306846	0	up
CD8T	9	STMN1	0.272137	0.0258037	0	up
CD8T	9	PRKCI	0.444436	0.0277496	0	up
CD8T	9	STAU1	0.18406	0.0206447	0	up
CD8T	9	PSMA6	0.304611	0.016611	0	up
CD8T	9	KCNK15	0.890686	0.094941	0	up
CD8T	9	STAT1	0.0878051	0.00798245	0	up
CD8T	9	CTCFL	0.745428	0.0566051	0	up
CD8T	9	CTNNA1	0.328951	0.0208533	0	up
CD8T	9	CTNNB1	0.186426	0.0165315	0	up
CD8T	9	CTNND1	0.38572	0.034099	0	up
CD8T	9	ST14	0.366677	0.0377439	0	up
CD8T	9	JUP	0.795375	0.0714039	0	up
CD8T	9	PRDM1	-0.260975	0.0246108	0	down
CD8T	9	CTTN	0.307458	0.032894	0	up
CD8T	9	CXADR	0.553601	0.0583848	0	up
CD8T	9	CYCS	0.30264	0.0279621	0	up
CD8T	9	PSMC5	0.164243	0.0178354	0	up
CD8T	9	ITGA3	0.508377	0.0482771	0	up
CD8T	9	PSMD3	0.216633	0.0242369	0	up
CD8T	9	DDR1	0.627861	0.0475144	0	up
CD8T	9	IRF2BPL	0.242551	0.0263627	0	up
CD8T	9	IRF1	0.145191	0.015629	0	up
CD8T	9	DEK	0.17361	0.0184339	0	up
CD8T	9	IRAK1	0.216171	0.020363	0	up
CD8T	9	SQLE	0.605579	0.046241	0	up
CD8T	9	SPON1	0.639769	0.0334281	0	up
CD8T	9	INSR	0.644184	0.0734082	0	up
CD8T	9	SSB	0.229907	0.02158	0	up
CD8T	9	DKC1	0.360203	0.0284078	0	up
CD8T	9	TAP1	0.19484	0.0124471	0	up
CD8T	9	TAP2	0.157573	0.0160402	0	up
CD8T	9	TMEM14C	0.352951	0.0230286	0	up
CD8T	9	LIPG	1.42271	0.162877	0	up
CD8T	9	TMEM100	0.672195	0.053024	0	up
CD8T	9	CDK16	0.352956	0.0280768	0	up
CD8T	9	TKTL1	0.97152	0.0809762	0	up
CD8T	9	CDKN1B	-0.17594	0.0200481	0	down
CD8T	9	TKT	0.251846	0.0261263	0	up
CD8T	9	PLSCR1	0.326477	0.0208293	0	up
CD8T	9	CELSR1	0.816403	0.0488968	0	up
CD8T	9	TK1	0.512493	0.0461983	0	up
CD8T	9	TJP2	0.543043	0.0535583	0	up
CD8T	9	CFB	0.671656	0.0199575	0	up
CD8T	9	PNPT1	0.323027	0.0331615	0	up
CD8T	9	CP	0.833581	0.0478769	0	up
CD8T	9	PPP1CA	0.215121	0.0191041	0	up
CD8T	9	TFRC	0.356001	0.026432	0	up
CD8T	9	PPP1R1B	0.802916	0.0336689	0	up
CD8T	9	CLDN7	0.871431	0.0636589	0	up
CD8T	9	LAG3	0.161658	0.0156022	0	up
CD8T	9	GMPS	0.295893	0.0247774	0	up
CD8T	9	CMTM8	0.646304	0.0773096	0	up
CD8T	9	KPNA2	0.281111	0.0237723	0	up
CD8T	9	TCP1	0.19873	0.0237829	0	up
CD8T	9	TCIM	0.524626	0.0390387	0	up
CD8T	9	KLK10	0.704197	0.0478001	0	up
CD8T	9	KLF5	0.533202	0.0627261	0	up
CD8T	9	COL5A1	-0.233234	0.027501	0	down
CD8T	9	PRAME	0.905366	0.044747	0	up
CD8T	9	LAPTM4B	0.666459	0.0188321	0	up
CD8T	9	LRATD2	0.45516	0.0455972	0	up
CD8T	9	DMKN	0.836608	0.0670842	0	up
CD8T	9	PTK2	0.503297	0.0502409	0	up
CD8T	9	ERBB3	0.716141	0.0742865	0	up
CD8T	9	ERN1	-0.282488	0.029787	0	down
CD8T	9	HNRNPF	0.156867	0.0159205	0	up
CD8T	9	HMGB3	0.557934	0.0397083	0	up
CD8T	9	SEMA3F	0.893723	0.0799563	0	up
CD8T	9	HMGA1	0.361797	0.0211379	0	up
CD8T	9	HIPK2	0.254434	0.0306254	0	up
CD8T	9	F13A1	-0.479794	0.0519066	0	down
CD8T	9	RAI2	0.760855	0.0607587	0	up
CD8T	9	FBL	0.266966	0.0165632	0	up
CD8T	9	FDFT1	0.247484	0.0296112	0	up
CD8T	9	RBBP4	0.16038	0.0187063	0	up
CD8T	9	H3F3B	0.274337	0.0128352	0	up
CD8T	9	SFRP4	-0.520181	0.034562	0	down
CD8T	9	GZMK	-0.287256	0.0269316	0	down
CD8T	9	S100A1	0.839037	0.0316461	0	up
CD8T	9	RBBP8	0.390967	0.0431843	0	up
CD8T	9	RBCK1	0.305978	0.0259363	0	up
CD8T	9	RSAD2	0.296192	0.0187002	0	up
CD8T	9	RRM1	0.333599	0.0292464	0	up
CD8T	9	GANAB	0.206327	0.0160714	0	up
CD8T	9	RBPJ	0.155684	0.0172935	0	up
CD8T	9	RNF43	1.10045	0.111766	0	up
CD8T	9	GBP1	0.174389	0.0138647	0	up
CD8T	9	GRHL2	0.637199	0.056995	0	up
CD8T	9	RNF187	0.183069	0.0192101	0	up
CD8T	9	RIPK4	0.990562	0.0920987	0	up
CD8T	9	GPRC5B	0.560254	0.0429969	0	up
CD8T	9	GZMB	0.303106	0.0113368	0	up
CD8T	9	DNAJA1	0.163533	0.0189945	0	up
CD8T	9	EPCAM	0.781823	0.0268247	0	up
CD8T	9	HSPA8	0.114444	0.00881855	0	up
CD8T	9	SOX18	0.771902	0.0834744	0	up
CD8T	9	SOX17	0.748623	0.0455799	0	up
CD8T	9	DOK5	0.562372	0.0593718	0	up
CD8T	9	IGF2BP2	0.525522	0.0473452	0	up
CD8T	9	SOD1	0.28542	0.0156226	0	up
CD8T	9	IFITM1	0.261717	0.0157276	0	up
CD8T	9	DRG1	0.31256	0.0286697	0	up
CD8T	9	DSG2	0.713985	0.0720327	0	up
CD8T	9	DUSP23	0.313516	0.0365439	0	up
CD8T	9	SNRPB	0.246131	0.0229851	0	up
CD8T	9	IFIT3	0.313739	0.014316	0	up
CD8T	9	EEF1G	0.153825	0.00597314	0	up
CD8T	9	SLC5A1	0.95491	0.101325	0	up
CD8T	9	PTPRF	0.50741	0.0469282	0	up
CD8T	9	IFIT2	0.322045	0.0202892	0	up
CD8T	9	IFIT1	0.33817	0.0171295	0	up
CD8T	9	IFI44L	0.12744	0.0127272	0	up
CD8T	9	IFI35	0.232271	0.019362	0	up
CD8T	9	IFI16	0.15336	0.0149209	0	up
CD8T	9	EIF4A1	0.28693	0.011005	0	up
CD8T	9	SLC25A1	0.278153	0.0262558	0	up
CD8T	9	IDO1	1.10036	0.0415089	0	up
CD8T	9	EIF5A	0.304402	0.0180217	0	up
CD8T	9	IDH2	0.289159	0.0176991	0	up
CD8T	9	IARS2	0.260368	0.0294137	0	up
CD8T	9	HSPD1	0.384751	0.0173099	0	up
CD8T	9	HSPA9	0.306902	0.0178883	0	up
CD8T	9	EMX2	0.775643	0.0805284	0	up
CD8T	9	EHF	0.81494	0.0407586	0	up
CD8T	9	LRG1	0.664028	0.071995	0	up
CD8T	9	RHOC	0.234595	0.0241366	0	up
CD8T	9	PBK	0.605826	0.0678593	0	up
CD8T	9	MGMT	0.308594	0.035911	0	up
CD8T	9	PDHA1	0.296174	0.0289728	0	up
CD8T	9	APOL6	0.168632	0.0154007	0	up
CD8T	9	PDIA3	0.179966	0.0163497	0	up
CD8T	9	MEIS1	0.588051	0.0443053	0	up
CD8T	9	APOL2	0.287901	0.0178782	0	up
CD8T	9	MECOM	0.87961	0.0586146	0	up
CD8T	9	UBE2T	0.419364	0.0488671	0	up
CD8T	9	C1QBP	0.308043	0.0232109	0	up
CD8T	9	MCM7	0.349377	0.0264913	0	up
CD8T	9	PALLD	-0.33449	0.0250787	0	down
CD8T	9	APOL1	0.407087	0.0187923	0	up
CD8T	9	PAK1IP1	0.371382	0.0407878	0	up
CD8T	9	TYMS	0.357527	0.0304432	0	up
CD8T	9	CANX	0.206472	0.0189261	0	up
CD8T	9	APEX1	0.256028	0.0258614	0	up
CD8T	9	XRCC6	0.144795	0.0168795	0	up
CD8T	9	AP2M1	0.128976	0.0151888	0	up
CD8T	9	CARTPT	0.832184	0.0842883	0	up
CD8T	9	MCM4	0.40189	0.0297114	0	up
CD8T	9	MCM3	0.291962	0.0260382	0	up
CD8T	9	ATP5F1A	0.149531	0.0145311	0	up
CD8T	9	PDIA4	0.372769	0.0197038	0	up
CD8T	9	TUBB	0.148279	0.00967225	0	up
CD8T	9	BIRC5	0.485144	0.0394258	0	up
CD8T	9	MLF1	0.656581	0.0609469	0	up
CD8T	9	MUC1	0.772364	0.0393922	0	up
CD8T	9	MUC16	0.680786	0.0345483	0	up
CD8T	9	MTCH2	0.226296	0.0272367	0	up
CD8T	9	ATP1A1	0.180401	0.018794	0	up
CD8T	9	AURKB	0.412101	0.0449798	0	up
CD8T	9	WARS	0.422316	0.0264341	0	up
CD8T	9	VTCN1	0.759644	0.0673936	0	up
CD8T	9	LRP2	0.832559	0.0600885	0	up
CD8T	9	MSLN	1.20672	0.10299	0	up
CD8T	9	MX1	0.272395	0.0102828	0	up
CD8T	9	PDE4DIP	-0.175829	0.0200548	0	down
CD8T	9	MSH2	0.267653	0.0312142	0	up
CD8T	9	WT1	0.615671	0.0572743	0	up
CD8T	9	ATF4	0.144323	0.0158428	0	up
CD8T	9	WWC1	0.605936	0.051016	0	up
CD8T	9	PDCD4	-0.133877	0.0139836	0	down
CD8T	9	PART1	0.908851	0.0669227	0	up
CD8T	9	BCAM	0.721251	0.0525786	0	up
CD8T	9	BCCIP	0.257903	0.0292147	0	up
CD8T	9	BCL11A	0.735867	0.0651306	0	up
CD8T	9	MOV10	0.216513	0.0238978	0	up
CD8T	9	MYBL2	0.486616	0.0377525	0	up
CD8T	9	PCNA	0.230537	0.0204531	0	up
CD8T	9	ANXA3	0.706852	0.0732594	0	up
CD8T	9	ATP6V1B1	0.786262	0.0432253	0	up
CD8T	9	NONO	0.216535	0.0144364	0	up
CD8T	9	NORAD	0.208167	0.0195131	0	up
CD8T	9	OAS3	0.31569	0.0132186	0	up
CD8T	9	MAD2L1	0.328587	0.0379737	0	up
CD8T	9	PAGE4	6.58062	0.288607	0	up
CD8T	9	NPR1	1.02884	0.0720173	0	up
CD8T	9	CDC20	0.457365	0.0492889	0	up
CD8T	9	PKM	0.165968	0.0108145	0	up
CD8T	9	CCT2	0.30354	0.0219188	0	up
CD8T	9	ADAR	0.137637	0.0126366	0	up
CD8T	9	ADAMTS1	0.562935	0.0364075	0	up
CD8T	9	CCT3	0.213239	0.0178234	0	up
CD8T	9	CCT5	0.3118	0.020119	0	up
CD8T	9	CCT6A	0.187196	0.0219404	0	up
CD8T	9	CCT7	0.235603	0.0199292	0	up
CD8T	9	ZNF683	0.263248	0.0198957	0	up
CD8T	9	OAS1	0.249518	0.0222491	0	up
CD8T	9	CCT8	0.214383	0.0186144	0	up
CD8T	9	LRRC59	0.252694	0.0275136	0	up
CD8T	9	TOP2A	0.381418	0.0344903	0	up
CD8T	9	CCNB1	0.386963	0.0407848	0	up
CD8T	9	ACTN4	0.172233	0.0137167	0	up
CD8T	9	CD7	0.213534	0.0252539	0	up
CD8T	9	NME1	0.361757	0.0325314	0	up
CD8T	9	OTOF	0.375651	0.0440882	0	up
CD8T	9	MCM2	0.381673	0.0398232	0	up
CD8T	9	YES1	0.4365	0.0342693	0	up
CD8T	9	PEG10	0.734932	0.040945	0	up
CD8T	9	ACE2	7.05973	0.226785	0	up
CD8T	9	NDRG1	0.190201	0.0211361	0	up
CD8T	9	OSGIN2	0.327144	0.0374385	0	up
CD8T	9	YWHAZ	0.186216	0.00934781	0	up
CD8T	9	TPX2	0.364114	0.0430495	0	up
CD8T	9	AIFM1	0.368621	0.0377904	0	up
CD8T	9	TNNI3	0.724328	0.0766744	0	up
CD8T	9	AHR	0.256205	0.0292433	0	up
CD8T	9	AHCY	0.57208	0.0319041	0	up
CD8T	9	MAL2	0.727557	0.0493185	0	up
CD8T	9	NIPSNAP1	0.275523	0.0305594	0	up
CD8T	9	TRIM28	0.226543	0.02609	0	up
CD8T	9	NXN	0.569335	0.0442624	0	up
CD8T	9	MAF	-0.349432	0.0406266	0	down
CD8T	9	MAP7	0.609518	0.0636525	0	up
CD8T	9	RIPK2	0.376025	0.0458286	9.07403e-16	up
CD8T	9	ALYREF	0.210502	0.0255072	9.07403e-16	up
CD8T	9	CASP3	0.219998	0.0266402	9.07403e-16	up
CD8T	9	LGR4	0.575082	0.0699365	9.07403e-16	up
CD8T	9	XDH	1.25829	0.151839	9.07403e-16	up
CD8T	9	CTHRC1	-0.272545	0.0333226	9.07403e-16	down
CD8T	9	TC2N	-0.241013	0.0293573	9.07403e-16	down
CD8T	9	IMPDH2	0.246713	0.0297839	9.07403e-16	up
CD8T	9	KPNB1	0.158956	0.0195301	1.79154e-15	up
CD8T	9	NBN	0.239499	0.0294853	1.79154e-15	up
CD8T	9	CHODL	0.633843	0.0778574	1.79154e-15	up
CD8T	9	CHEK1	0.394522	0.0488223	2.67587e-15	up
CD8T	9	LRPPRC	0.280539	0.034901	3.52286e-15	up
CD8T	9	PPP2CA	0.178818	0.0222703	3.52286e-15	up
CD8T	9	TXK	-0.514669	0.0638736	3.52286e-15	down
CD8T	9	EBP	0.268706	0.0335591	4.38515e-15	up
CD8T	9	RBBP7	0.219323	0.0274661	5.24025e-15	up
CD8T	9	LDLRAD4	-0.272938	0.0342374	6.08826e-15	down
CD8T	9	PAX8	0.551981	0.0693986	6.92926e-15	up
CD8T	9	NDP	1.08849	0.137111	7.76334e-15	up
CD8T	9	CSNK2A1	0.219308	0.0276444	8.59058e-15	up
CD8T	9	POLR2G	0.208029	0.0262904	9.41107e-15	up
CD8T	9	TSPAN3	0.281398	0.0356408	1.1077e-14	up
CD8T	9	SMARCE1	0.188782	0.0240429	1.52752e-14	up
CD8T	9	SCNN1A	0.826089	0.105373	1.6904e-14	up
CD8T	9	FH	0.334472	0.0426761	1.76072e-14	up
CD8T	9	ALDH7A1	0.412663	0.0526768	1.76072e-14	up
CD8T	9	RACGAP1	0.317066	0.0404943	1.83722e-14	up
CD8T	9	CLGN	0.751172	0.0961234	2.07947e-14	up
CD8T	9	FIBP	0.245954	0.0315149	2.23695e-14	up
CD8T	9	TPMT	0.32106	0.0411857	2.39319e-14	up
CD8T	9	CD5	-0.231047	0.0296857	2.62013e-14	down
CD8T	9	DPP4	-0.368767	0.0473901	2.62013e-14	down
CD8T	9	SOCS1	0.16643	0.0214215	2.93617e-14	up
CD8T	9	KIF2C	0.523951	0.0674907	3.00604e-14	up
CD8T	9	RTCB	0.223586	0.0289343	3.9656e-14	up
CD8T	9	PRXL2A	0.482878	0.0625332	4.1922e-14	up
CD8T	9	COL23A1	0.953838	0.123614	4.33676e-14	up
CD8T	9	CBX3	0.176698	0.0229304	4.72023e-14	up
CD8T	9	FCMR	-0.441158	0.057379	5.33988e-14	down
CD8T	9	TFAP2A	0.659451	0.086366	8.01917e-14	up
CD8T	9	LSM12	0.248996	0.0326288	8.30531e-14	up
CD8T	9	GTPBP4	0.221434	0.0290492	8.82569e-14	up
CD8T	9	XPO1	0.140228	0.0184206	9.49918e-14	up
CD8T	9	DLD	0.223622	0.0295459	1.32962e-13	up
CD8T	9	HNRNPM	0.11717	0.0155036	1.44156e-13	up
CD8T	9	COL18A1	0.334053	0.0442209	1.47503e-13	up
CD8T	9	PSMB5	0.301286	0.0402008	2.32041e-13	up
CD8T	9	MSI1	0.609014	0.0814968	2.72031e-13	up
CD8T	9	GCH1	0.220407	0.0295292	2.90229e-13	up
CD8T	9	SUMO1	0.215018	0.0288546	3.17475e-13	up
CD8T	9	RAPGEF5	0.73839	0.0991279	3.23181e-13	up
CD8T	9	FEN1	0.346128	0.0466306	3.92639e-13	up
CD8T	9	SSRP1	0.207461	0.0279703	4.07869e-13	up
CD8T	9	TENT5C	-0.292858	0.0394975	4.13942e-13	down
CD8T	9	MCM5	0.222658	0.0301441	5.10126e-13	up
CD8T	9	AQP5	1.1584	0.15685	5.12796e-13	up
CD8T	9	RAPGEF3	0.937856	0.127077	5.31112e-13	up
CD8T	9	GSR	0.18277	0.0247989	5.70853e-13	up
CD8T	9	LMNB1	0.193526	0.0264315	8.1622e-13	up
CD8T	9	PAK4	0.387214	0.0531292	1.04436e-12	up
CD8T	9	RAN	0.159801	0.0219277	1.04511e-12	up
CD8T	9	ZNF768	0.414437	0.0569043	1.07737e-12	up
CD8T	9	SLC1A5	0.256589	0.0353159	1.22187e-12	up
CD8T	9	JPT2	0.264356	0.0364448	1.33044e-12	up
CD8T	9	BCL2L1	0.183904	0.025361	1.34687e-12	up
CD8T	9	TMEM97	0.585432	0.0808304	1.43185e-12	up
CD8T	9	CELSR2	0.505694	0.070192	1.89081e-12	up
CD8T	9	CCDC80	-0.306333	0.0426239	2.14276e-12	down
CD8T	9	SDHA	0.124635	0.0173681	2.31143e-12	up
CD8T	9	TOP1	0.183857	0.0256381	2.38628e-12	up
CD8T	9	FADS2	0.476554	0.0666902	2.86349e-12	up
CD8T	9	SATB1	-0.351718	0.0492824	3.04714e-12	down
CD8T	9	INPPL1	0.152485	0.0213844	3.1752e-12	up
CD8T	9	GHITM	0.159627	0.0223884	3.18143e-12	up
CD8T	9	TACC2	0.595111	0.0837208	3.70989e-12	up
CD8T	9	LAMP3	0.310348	0.0436919	3.83866e-12	up
CD8T	9	DDX27	0.166478	0.0234752	4.15669e-12	up
CD8T	9	HES1	0.551153	0.0777326	4.1811e-12	up
CD8T	9	PTPRG	0.458715	0.0647743	4.43502e-12	up
CD8T	9	ANP32E	0.21229	0.0300022	4.61349e-12	up
CD8T	9	RFC5	0.337718	0.047763	4.77155e-12	up
CD8T	9	ECHS1	0.317008	0.0448573	4.88268e-12	up
CD8T	9	SLC25A10	0.728505	0.103134	4.98558e-12	up
CD8T	9	UNC45A	0.260503	0.0368865	5.01975e-12	up
CD8T	9	ZNF165	1.15641	0.163867	5.19819e-12	up
CD8T	9	UBE2C	0.456379	0.0651685	7.62575e-12	up
CD8T	9	GAB2	0.466005	0.0666767	8.40193e-12	up
CD8T	9	EIF4G1	0.112048	0.0160363	8.48585e-12	up
CD8T	9	GLOD4	0.233841	0.0334778	8.59401e-12	up
CD8T	9	RBM38	0.151802	0.0217447	8.80496e-12	up
CD8T	9	MAP4	0.13486	0.0193463	9.44244e-12	up
CD8T	9	CDH6	0.625804	0.0899378	1.02968e-11	up
CD8T	9	PIM2	-0.31359	0.0452396	1.23782e-11	down
CD8T	9	ARF1	0.140363	0.0202692	1.29457e-11	up
CD8T	9	CCAR2	0.191614	0.0277336	1.44355e-11	up
CD8T	9	IPO7	0.155614	0.0226081	1.72719e-11	up
CD8T	9	PURB	0.22003	0.0321195	2.16152e-11	up
CD8T	9	ABHD11	0.536578	0.0783299	2.16152e-11	up
CD8T	9	MYD88	0.206451	0.0302536	2.58722e-11	up
CD8T	9	TRIM47	0.378284	0.0557683	3.42635e-11	up
CD8T	9	PAWR	0.432903	0.0638372	3.45786e-11	up
CD8T	9	CKS2	0.337295	0.0498112	3.69113e-11	up
CD8T	9	DPF3	0.416735	0.0615947	3.82849e-11	up
CD8T	9	RAD54L	0.541897	0.0802433	4.15015e-11	up
CD8T	9	FLNB	0.376121	0.0556935	4.15015e-11	up
CD8T	9	HNRNPD	0.0870522	0.0129084	4.4121e-11	up
CD8T	9	SOCS3	-0.17054	0.0253771	5.17515e-11	down
CD8T	9	SLC25A39	0.260349	0.0387746	5.36873e-11	up
CD8T	9	HMGA2	0.473386	0.0705369	5.47296e-11	up
CD8T	9	STAT3	0.123621	0.0184253	5.52561e-11	up
CD8T	9	GIMAP5	-0.171107	0.0255082	5.56249e-11	down
CD8T	9	CNP	0.219741	0.0327622	5.5755e-11	up
CD8T	9	UCP2	0.180499	0.0269779	6.22498e-11	up
CD8T	9	STK4	-0.153345	0.0229898	7.1371e-11	down
CD8T	9	RPA1	0.200096	0.030001	7.13973e-11	up
CD8T	9	ARF6	0.0995746	0.0149363	7.2678e-11	up
CD8T	9	CMSS1	0.450781	0.0677265	7.79498e-11	up
CD8T	9	IKZF1	-0.100913	0.0151629	7.8073e-11	down
CD8T	9	CDC6	0.433729	0.0651961	7.921e-11	up
CD8T	9	HSPA4	0.18231	0.0274105	7.98389e-11	up
CD8T	9	FMC1	0.330228	0.0496844	8.2124e-11	up
CD8T	9	DKK3	-0.388694	0.0585583	8.69088e-11	down
CD8T	9	MSN	0.0696111	0.0104906	8.79493e-11	up
CD8T	9	EZH2	0.211386	0.0319016	9.34367e-11	up
CD8T	9	SH2D1A	-0.154464	0.0233503	1.00438e-10	down
CD8T	9	GART	0.19744	0.0298584	1.01889e-10	up
CD8T	9	NR2E3	0.459247	0.0696712	1.16992e-10	up
CD8T	9	NES	0.385546	0.058557	1.2273e-10	up
CD8T	9	ATM	-0.151999	0.0230934	1.24208e-10	down
CD8T	9	DDR2	-0.381418	0.0581351	1.42628e-10	down
CD8T	9	MLPH	0.910359	0.138787	1.43684e-10	up
CD8T	9	RIMS4	0.827232	0.126378	1.57012e-10	up
CD8T	9	S1PR1	-0.527005	0.0810755	2.12144e-10	down
CD8T	9	UQCC3	0.378511	0.0582957	2.2196e-10	up
CD8T	9	EMD	0.191909	0.0295969	2.34764e-10	up
CD8T	9	EIF4EBP1	0.202587	0.0313053	2.54736e-10	up
CD8T	9	FOLR1	0.735875	0.114243	3.09693e-10	up
CD8T	9	CDCA2	0.391737	0.0608468	3.15521e-10	up
CD8T	9	KLHL14	0.601671	0.0936877	3.49556e-10	up
CD8T	9	KIF20A	0.401483	0.062602	3.69398e-10	up
CD8T	9	GOT1	0.287224	0.0448546	3.92874e-10	up
CD8T	9	ANXA2	0.0759631	0.011867	3.9761e-10	up
CD8T	9	TRIP13	0.503314	0.0786523	4.01707e-10	up
CD8T	9	CBX1	0.245705	0.038403	4.03694e-10	up
CD8T	9	NRSN2	0.436408	0.068386	4.48493e-10	up
CD8T	9	CCDC6	0.188754	0.0295805	4.48836e-10	up
CD8T	9	MSH6	0.280104	0.0441142	5.49538e-10	up
CD8T	9	PDCD6	0.188534	0.0298015	6.37024e-10	up
CD8T	9	SEC23B	0.213079	0.0336993	6.49412e-10	up
CD8T	9	DEPTOR	0.358956	0.0568353	6.78722e-10	up
CD8T	9	SELENBP1	0.630847	0.100013	7.13242e-10	up
CD8T	9	CCNE1	0.51466	0.0818568	8.10928e-10	up
CD8T	9	LONP1	0.193874	0.0308611	8.3615e-10	up
CD8T	9	CTSL	0.131258	0.0209985	1.01958e-09	up
CD8T	9	CLNK	0.590447	0.0945111	1.03961e-09	up
CD8T	9	CDC27	0.208542	0.0334226	1.0902e-09	up
CD8T	9	CFH	-0.377765	0.0605541	1.09483e-09	down
CD8T	9	PAK1	0.252096	0.0404144	1.09675e-09	up
CD8T	9	UBE2I	0.190642	0.0305658	1.09876e-09	up
CD8T	9	BUB1	0.298986	0.0480141	1.16853e-09	up
CD8T	9	METTL2A	0.247615	0.039831	1.24538e-09	up
CD8T	9	PLAT	0.473581	0.0761848	1.24549e-09	up
CD8T	9	SRI	0.153846	0.0248134	1.37633e-09	up
CD8T	9	MYOF	0.296102	0.0478567	1.48939e-09	up
CD8T	9	MEST	0.403143	0.0651964	1.52128e-09	up
CD8T	9	CDHR1	-0.564769	0.0916768	1.75604e-09	down
CD8T	9	PRPF8	0.117873	0.0191386	1.76867e-09	up
CD8T	9	TRIM5	0.175634	0.028584	1.93203e-09	up
CD8T	9	ETS1	-0.138646	0.0226295	2.15375e-09	down
CD8T	9	FANCI	0.262648	0.0431163	2.67804e-09	up
CD8T	9	CASP2	0.230297	0.0378085	2.67925e-09	up
CD8T	9	BRIP1	0.374771	0.0617001	2.9729e-09	up
CD8T	9	TUSC2	0.243756	0.0403204	3.54254e-09	up
CD8T	9	EIF1B	0.202307	0.033525	3.78166e-09	up
CD8T	9	LIMK1	0.284039	0.0471309	3.96157e-09	up
CD8T	9	HTRA1	-0.345535	0.0574003	4.12255e-09	down
CD8T	9	RIPK1	0.184149	0.0306232	4.27709e-09	up
CD8T	9	GPRC5C	0.692378	0.115291	4.46839e-09	up
CD8T	9	CST7	-0.153115	0.0254957	4.46839e-09	down
CD8T	9	NPTX2	0.690715	0.115332	4.93563e-09	up
CD8T	9	AKT2	0.176249	0.0294585	5.10719e-09	up
CD8T	9	ACLY	0.140308	0.0234769	5.29813e-09	up
CD8T	9	WDR77	0.241353	0.0403859	5.29813e-09	up
CD8T	9	BECN1	0.164691	0.0275623	5.31593e-09	up
CD8T	9	HDAC2	0.180352	0.0302338	5.63733e-09	up
CD8T	9	CDR2L	0.378415	0.0634616	5.70545e-09	up
CD8T	9	BRIX1	0.277782	0.0466675	6.07027e-09	up
CD8T	9	CEMIP2	-0.197505	0.0333124	6.98884e-09	down
CD8T	9	POR	0.245333	0.0414023	7.11271e-09	up
CD8T	9	SINHCAF	0.220045	0.0372267	7.75578e-09	up
CD8T	9	NUDCD1	0.299126	0.0507253	8.42138e-09	up
CD8T	9	MYCL	0.745896	0.126857	9.32023e-09	up
CD8T	9	AKT1	0.135551	0.0230587	9.37008e-09	up
CD8T	9	EOMES	-0.201972	0.0343929	9.69416e-09	down
CD8T	9	UCHL1	0.287305	0.0489837	1.00997e-08	up
CD8T	9	TBL2	0.280852	0.047997	1.0953e-08	up
CD8T	9	NCSTN	0.209578	0.0358198	1.09627e-08	up
CD8T	9	TGM1	0.511253	0.0875827	1.18626e-08	up
CD8T	9	RCOR1	0.26713	0.0457667	1.1877e-08	up
CD8T	9	SEPTIN6	-0.1192	0.020432	1.20496e-08	down
CD8T	9	TRAFD1	0.175342	0.03011	1.28088e-08	up
CD8T	9	UCA1	0.829575	0.142987	1.45435e-08	up
CD8T	9	DDB1	0.15258	0.0263183	1.48808e-08	up
CD8T	9	ASF1B	0.427671	0.0738143	1.51704e-08	up
CD8T	9	H2AFX	0.198865	0.0344175	1.66327e-08	up
CD8T	9	AOAH	-0.126682	0.02193	1.67283e-08	down
CD8T	9	FAM53C	0.251096	0.0435895	1.8371e-08	up
CD8T	9	MELK	0.365848	0.063678	2.00528e-08	up
CD8T	9	SMAP2	-0.113557	0.0198025	2.13206e-08	down
CD8T	9	XPNPEP1	0.158902	0.0277248	2.16665e-08	up
CD8T	9	CLTC	0.111276	0.0194326	2.2278e-08	up
CD8T	9	MIAT	-0.106093	0.0185406	2.27256e-08	down
CD8T	9	EIF3C	0.0976942	0.0170731	2.27256e-08	up
CD8T	9	TCF7	-0.398108	0.0696338	2.33453e-08	down
CD8T	9	SEC13	0.143512	0.025126	2.40515e-08	up
CD8T	9	LAD1	0.646525	0.113233	2.42811e-08	up
CD8T	9	SAMHD1	0.132878	0.0232989	2.51715e-08	up
CD8T	9	NQO1	0.524926	0.0921128	2.57796e-08	up
CD8T	9	DHX9	0.138686	0.0243556	2.64125e-08	up
CD8T	9	PTTG1	0.258576	0.0454356	2.68468e-08	up
CD8T	9	EMP2	0.422748	0.0744288	2.85909e-08	up
CD8T	9	UTP23	0.238857	0.0420649	2.87939e-08	up
CD8T	9	BACE2	0.336397	0.0594738	3.26791e-08	up
CD8T	9	PARK7	0.112301	0.0198931	3.47648e-08	up
CD8T	9	ORC6	0.374309	0.0664175	3.6658e-08	up
CD8T	9	ZCCHC3	0.29181	0.0517886	3.68e-08	up
CD8T	9	G6PD	0.229906	0.0409429	4.10738e-08	up
CD8T	9	EHMT2	0.239402	0.0427594	4.50755e-08	up
CD8T	9	FYN	-0.0900939	0.0161285	4.84141e-08	down
CD8T	9	MCTS1	0.203359	0.0365248	5.36705e-08	up
CD8T	9	POLR2H	0.174767	0.0314197	5.52266e-08	up
CD8T	9	CPSF6	0.104825	0.018849	5.5443e-08	up
CD8T	9	PARP1	0.122651	0.0220845	5.77772e-08	up
CD8T	9	PIK3R1	-0.146196	0.0263413	5.88606e-08	down
CD8T	9	CSNK2B	0.10478	0.0189137	6.2239e-08	up
CD8T	9	DNMT3B	0.565824	0.10226	6.45266e-08	up
CD8T	9	CHAF1A	0.263927	0.0477127	6.49861e-08	up
CD8T	9	PLS3	-0.370506	0.0669858	6.50211e-08	down
CD8T	9	GCNT4	-0.887887	0.160663	6.66488e-08	down
CD8T	9	ARRDC3	-0.222321	0.0402501	6.76137e-08	down
CD8T	9	SF3B3	0.130346	0.0236158	6.90344e-08	up
CD8T	9	AKT3	-0.252642	0.0457812	6.92737e-08	down
CD8T	9	ZMIZ2	0.1842	0.0333856	6.95692e-08	up
CD8T	9	OGDH	0.129793	0.0235488	7.17004e-08	up
CD8T	9	NUP153	0.208958	0.0379479	7.37048e-08	up
CD8T	9	DAP3	0.125773	0.0228951	7.91683e-08	up
CD8T	9	COL10A1	-0.28865	0.0525799	8.06699e-08	down
CD8T	9	SKA3	0.306449	0.0559168	8.48479e-08	up
CD8T	9	PPP2R1A	0.139213	0.0254205	8.66299e-08	up
CD8T	9	DDX58	0.137768	0.0251767	8.85914e-08	up
CD8T	9	WEE1	0.24872	0.0455086	9.18182e-08	up
CD8T	9	SRSF1	0.109411	0.0200716	9.9109e-08	up
CD8T	9	UNG	0.287677	0.0527784	9.9109e-08	up
CD8T	9	WDR12	0.310337	0.0569284	9.9109e-08	up
CD8T	9	KIF11	0.325632	0.0597792	1.00821e-07	up
CD8T	9	TMX1	0.14707	0.0270232	1.03408e-07	up
CD8T	9	TSPAN12	0.704187	0.129512	1.06217e-07	up
CD8T	9	PARP3	0.290968	0.053528	1.06827e-07	up
CD8T	9	PITPNB	0.123367	0.0227197	1.10168e-07	up
CD8T	9	TONSL	0.355687	0.0655133	1.10385e-07	up
CD8T	9	PRKDC	0.148978	0.0274485	1.10978e-07	up
CD8T	9	ADGRA3	0.570925	0.105185	1.10978e-07	up
CD8T	9	HECA	-0.10576	0.0194889	1.11275e-07	down
CD8T	9	LRP1	-0.391242	0.0721142	1.11911e-07	down
CD8T	9	PCK1	0.617899	0.113969	1.1399e-07	up
CD8T	9	SPAG6	0.481777	0.0891483	1.25399e-07	up
CD8T	9	SPAAR	1.19338	0.220848	1.25579e-07	up
CD8T	9	ATP2A2	0.164288	0.0304057	1.25609e-07	up
CD8T	9	SERPINE1	-0.269698	0.0501272	1.42407e-07	down
CD8T	9	PTPA	0.184093	0.0342921	1.51809e-07	up
CD8T	9	RAB11A	0.20552	0.0383298	1.57073e-07	up
CD8T	9	PTPN2	0.120351	0.022449	1.57423e-07	up
CD8T	9	EIF2AK2	0.100421	0.0188448	1.87765e-07	up
CD8T	9	SERPINH1	0.140912	0.0264779	1.9471e-07	up
CD8T	9	GTF2I	0.121047	0.022792	2.06338e-07	up
CD8T	9	FAM3A	0.264562	0.0499399	2.2152e-07	up
CD8T	9	IL1RN	0.4637	0.0877515	2.37359e-07	up
CD8T	9	GTPBP1	0.121054	0.0229072	2.37359e-07	up
CD8T	9	ZBP1	0.166921	0.0316473	2.49941e-07	up
CD8T	9	FOXJ1	0.898178	0.170336	2.51397e-07	up
CD8T	9	UBA1	0.148963	0.0282614	2.53777e-07	up
CD8T	9	YY1	0.141639	0.0268742	2.53895e-07	up
CD8T	9	FDPS	0.227626	0.0433151	2.75434e-07	up
CD8T	9	TGFBR3	-0.300184	0.0571502	2.78773e-07	down
CD8T	9	XPR1	0.200078	0.0381071	2.81455e-07	up
CD8T	9	ALPL	0.558114	0.106316	2.8217e-07	up
CD8T	9	ADNP	0.129163	0.024638	2.92789e-07	up
CD8T	9	USP53	0.344192	0.0657197	3.00459e-07	up
CD8T	9	CTDSPL	0.426411	0.0815674	3.15796e-07	up
CD8T	9	CRYBG3	0.412275	0.0792325	3.59457e-07	up
CD8T	9	PSMD4	0.154852	0.0297709	3.62466e-07	up
CD8T	9	CASP1	0.115569	0.0222235	3.64e-07	up
CD8T	9	BCL2L2	0.263464	0.0507738	3.86115e-07	up
CD8T	9	HPRT1	0.189781	0.0365859	3.88873e-07	up
CD8T	9	CD151	0.281226	0.0542291	3.91044e-07	up
CD8T	9	OSBP2	0.515189	0.0993573	3.91694e-07	up
CD8T	9	AEBP1	-0.280188	0.0541531	4.15154e-07	down
CD8T	9	HDAC9	0.61195	0.118515	4.38372e-07	up
CD8T	9	BATF	0.122861	0.0238038	4.42419e-07	up
CD8T	9	UHRF1	0.265739	0.0516005	4.69443e-07	up
CD8T	9	PRMT1	0.161755	0.0314527	4.86676e-07	up
CD8T	9	CKAP5	0.155118	0.0301663	4.87538e-07	up
CD8T	9	TJP1	0.319725	0.0621994	4.91278e-07	up
CD8T	9	NTPCR	0.229554	0.0448038	5.36087e-07	up
CD8T	9	CDC37	0.153415	0.0299582	5.42458e-07	up
CD8T	9	CCNY	0.192297	0.0375549	5.42944e-07	up
CD8T	9	ZYX	0.0895907	0.0175153	5.57781e-07	up
CD8T	9	MYO5B	0.24719	0.0485229	6.21104e-07	up
CD8T	9	DBN1	0.394015	0.0774958	6.53359e-07	up
CD8T	9	ITGA5	-0.30066	0.0592453	6.85591e-07	down
CD8T	9	PAIP2	0.102985	0.0203064	6.96143e-07	up
CD8T	9	CCN3	0.748051	0.147594	7.06864e-07	up
CD8T	9	PHB	0.266046	0.0525006	7.08635e-07	up
CD8T	9	TRIM21	0.166388	0.0328721	7.29248e-07	up
CD8T	9	GYG2	0.471115	0.0933658	7.90546e-07	up
CD8T	9	VDAC1	0.122664	0.0243136	7.92454e-07	up
CD8T	9	SORD	0.296193	0.0587706	8.13121e-07	up
CD8T	9	VASP	0.127737	0.025355	8.19546e-07	up
CD8T	9	NAA40	0.172741	0.0342929	8.2111e-07	up
CD8T	9	MBNL1	-0.114065	0.0226687	8.41947e-07	down
CD8T	9	PRCP	0.201265	0.0399991	8.41947e-07	up
CD8T	9	CD2AP	0.173902	0.0345749	8.49303e-07	up
CD8T	9	AGAP3	0.275519	0.0547926	8.53544e-07	up
CD8T	9	CALM3	0.11249	0.0223858	8.6696e-07	up
CD8T	9	RANBP9	0.124014	0.0246912	8.76535e-07	up
CD8T	9	CHEK2	0.326464	0.0650229	8.83373e-07	up
CD8T	9	CDK1	0.334218	0.0666051	8.94969e-07	up
CD8T	9	LIG3	0.231953	0.0462839	9.23421e-07	up
CD8T	9	CREG1	0.136442	0.0272481	9.41762e-07	up
CD8T	9	GABRQ	0.761757	0.152176	9.48156e-07	up
CD8T	9	COL5A2	-0.209993	0.0419592	9.51717e-07	down
CD8T	9	LMO2	0.557858	0.111598	9.79319e-07	up
CD8T	9	BUB1B	0.379022	0.0758387	9.8311e-07	up
CD8T	9	KIF1A	0.796914	0.159606	1.0054e-06	up
CD8T	9	NPNT	0.565791	0.113323	1.0054e-06	up
CD8T	9	NLRP1	-0.158456	0.0317531	1.01647e-06	down
CD8T	9	LAMP2	0.158081	0.0316936	1.02769e-06	up
CD8T	9	E2F1	0.375675	0.0753709	1.04428e-06	up
CD8T	9	SMURF1	0.22526	0.0452234	1.06044e-06	up
CD8T	9	CTTNBP2NL	0.240412	0.0484852	1.18929e-06	up
CD8T	9	PIM1	-0.122993	0.0248075	1.19054e-06	down
CD8T	9	PGK1	0.130364	0.0263201	1.21857e-06	up
CD8T	9	PRSS16	0.470096	0.0950239	1.2539e-06	up
CD8T	9	AKR1B1	0.154096	0.0311524	1.2556e-06	up
CD8T	9	NAP1L4	0.0695792	0.0140701	1.26207e-06	up
CD8T	9	TES	0.112739	0.0228028	1.26692e-06	up
CD8T	9	SOS1	0.148621	0.0300887	1.29532e-06	up
CD8T	9	AURKA	0.302762	0.0613627	1.3298e-06	up
CD8T	9	TICRR	0.497905	0.101126	1.39988e-06	up
CD8T	9	NR4A1	-0.164744	0.0335543	1.49969e-06	down
CD8T	9	TTK	0.342206	0.0697214	1.50907e-06	up
CD8T	9	SHANK3	0.637231	0.129849	1.51182e-06	up
CD8T	9	DGAT1	0.194677	0.0396845	1.52374e-06	up
CD8T	9	MCM6	0.133774	0.0272803	1.53611e-06	up
CD8T	9	DNAJB5	0.33613	0.0686303	1.58097e-06	up
CD8T	9	HMGN3	0.222397	0.0455266	1.68344e-06	up
CD8T	9	SLFN5	0.0966103	0.019797	1.7233e-06	up
CD8T	9	HIF1A	-0.0868668	0.0178333	1.80045e-06	down
CD8T	9	CBSL	0.449421	0.0923276	1.82833e-06	up
CD8T	9	LBH	-0.103901	0.0213737	1.88667e-06	down
CD8T	9	GUCY1A2	0.595769	0.122621	1.9075e-06	up
CD8T	9	RSPO3	0.600256	0.123789	1.99882e-06	up
CD8T	9	PSMD2	0.144574	0.0298311	2.02173e-06	up
CD8T	9	UBAP2	0.248518	0.0512989	2.03765e-06	up
CD8T	9	NBL1	-0.143108	0.0296366	2.20189e-06	down
CD8T	9	CFTR	0.477581	0.0990068	2.2545e-06	up
CD8T	9	EVI2B	-0.129789	0.0269544	2.34995e-06	down
CD8T	9	WDR72	0.757142	0.157858	2.57668e-06	up
CD8T	9	S1PR5	-0.418462	0.087504	2.75905e-06	down
CD8T	9	PEA15	0.13394	0.0280096	2.75905e-06	up
CD8T	9	FOXC1	0.650143	0.136117	2.83179e-06	up
CD8T	9	KLRD1	-0.243042	0.0508946	2.84072e-06	down
CD8T	9	RPA3	0.19645	0.041142	2.84251e-06	up
CD8T	9	GIMAP4	-0.0758783	0.0158995	2.87398e-06	down
CD8T	9	KCTD9	0.188854	0.0395772	2.87751e-06	up
CD8T	9	KHDRBS1	0.0874836	0.0183773	3.03971e-06	up
CD8T	9	PPM1H	0.716649	0.151009	3.26315e-06	up
CD8T	9	SLC26A2	0.291404	0.0614207	3.27949e-06	up
CD8T	9	UBE2D2	0.140599	0.0296511	3.31668e-06	up
CD8T	9	XBP1	0.0877102	0.0185048	3.34258e-06	up
CD8T	9	NFKB2	0.149796	0.0316137	3.36228e-06	up
CD8T	9	SMAD3	-0.235917	0.0498497	3.45358e-06	down
CD8T	9	FOXP1	-0.232043	0.0490563	3.48921e-06	down
CD8T	9	NOX4	0.414061	0.087592	3.53508e-06	up
CD8T	9	CCN4	-0.334936	0.0709965	3.69842e-06	down
CD8T	9	EPHA1	-0.151824	0.0321884	3.70929e-06	down
CD8T	9	SF3B1	-0.107814	0.0228838	3.80207e-06	down
CD8T	9	REST	0.141635	0.0300906	3.87842e-06	up
CD8T	9	SFPQ	0.0773409	0.0164404	3.92246e-06	up
CD8T	9	ELAVL1	0.133212	0.0283789	4.11778e-06	up
CD8T	9	PLIN4	0.985894	0.210461	4.30859e-06	up
CD8T	9	GMFB	0.167111	0.0357225	4.43846e-06	up
CD8T	9	CDC14A	-0.167373	0.0357948	4.47796e-06	down
CD8T	9	NRAS	0.168033	0.0359411	4.48518e-06	up
CD8T	9	SEMA4B	0.243182	0.0520945	4.63602e-06	up
CD8T	9	RPN1	0.10091	0.021654	4.8115e-06	up
CD8T	9	MXRA7	0.127233	0.0273213	4.87888e-06	up
CD8T	9	FASN	0.284629	0.0611298	4.88983e-06	up
CD8T	9	SNTB2	0.124975	0.0268578	4.95193e-06	up
CD8T	9	SP110	0.0866715	0.0186487	5.08058e-06	up
CD8T	9	GIPC1	0.259003	0.0557406	5.09724e-06	up
CD8T	9	LEF1	-0.254716	0.0549132	5.28319e-06	down
CD8T	9	TRIM25	0.160477	0.0345955	5.28319e-06	up
CD8T	9	MAPK8IP1	0.542671	0.117079	5.36318e-06	up
CD8T	9	CARD10	0.556265	0.120078	5.42111e-06	up
CD8T	9	HSD11B1	-1.23718	0.267206	5.47753e-06	down
CD8T	9	FCRL3	-0.250631	0.0542197	5.672e-06	down
CD8T	9	NUTF2	0.147249	0.0318991	5.84094e-06	up
CD8T	9	CCDC43	0.232288	0.050401	6.03991e-06	up
CD8T	9	RFC3	0.285525	0.062079	6.30949e-06	up
CD8T	9	WDR90	0.529714	0.115334	6.49886e-06	up
CD8T	9	NUP62	0.21305	0.0465355	6.96044e-06	up
CD8T	9	TOPBP1	0.158625	0.0346597	7.00227e-06	up
CD8T	9	SLC25A11	0.209776	0.0458545	7.05267e-06	up
CD8T	9	HRAS	0.220972	0.0483651	7.2456e-06	up
CD8T	9	CCDC51	0.412393	0.0903003	7.30108e-06	up
CD8T	9	TMEM237	0.333236	0.072982	7.32113e-06	up
CD8T	9	EPAS1	0.158818	0.0348187	7.47366e-06	up
CD8T	9	GFPT1	0.144265	0.0316301	7.47366e-06	up
CD8T	9	GZMH	0.0610679	0.0134124	7.74859e-06	up
CD8T	9	YTHDF3	0.125432	0.027558	7.79325e-06	up
CD8T	9	KRTCAP2	0.147791	0.0325315	8.10343e-06	up
CD8T	9	WBP2	0.126314	0.0279066	8.75749e-06	up
CD8T	9	CENPA	0.338625	0.0748304	8.78892e-06	up
CD8T	9	RRP15	0.250556	0.055377	8.80382e-06	up
CD8T	9	COL11A1	-0.408883	0.0907152	9.5199e-06	down
CD8T	9	LARP4B	0.13975	0.0310041	9.5199e-06	up
CD8T	9	PCBD1	0.187847	0.0417221	9.73064e-06	up
CD8T	9	NCOA4	0.111696	0.0248206	9.817e-06	up
CD8T	9	RRS1	0.219254	0.0487797	1.0053e-05	up
CD8T	9	SREBF2	0.167273	0.0372449	1.02089e-05	up
CD8T	9	CDKN3	0.343849	0.0765684	1.02134e-05	up
CD8T	9	TMEM123	0.148694	0.0331402	1.03872e-05	up
CD8T	9	ZNF512	0.129364	0.0288925	1.08392e-05	up
CD8T	9	SLC25A13	0.323465	0.0722531	1.0852e-05	up
CD8T	9	SP140	0.0859352	0.019205	1.09488e-05	up
CD8T	9	TRAP1	0.176023	0.0393478	1.09885e-05	up
CD8T	9	HOXD9	0.529918	0.118547	1.11484e-05	up
CD8T	9	SMAD7	-0.148083	0.0331636	1.13888e-05	down
CD8T	9	SHMT1	0.380756	0.0855176	1.20739e-05	up
CD8T	9	PXN	0.184931	0.041556	1.21811e-05	up
CD8T	9	TUBG1	0.279508	0.0629032	1.25471e-05	up
CD8T	9	USP7	-0.12461	0.0280556	1.26413e-05	down
CD8T	9	EWSR1	0.0706964	0.0159319	1.28666e-05	up
CD8T	9	PSMD10	0.205751	0.0464064	1.30722e-05	up
CD8T	9	TMEM209	0.211009	0.0476252	1.32394e-05	up
CD8T	9	BACE1	0.375633	0.084868	1.35001e-05	up
CD8T	9	CSNK1G1	0.182849	0.0413432	1.36723e-05	up
CD8T	9	PRR11	0.252083	0.0569934	1.36723e-05	up
CD8T	9	YAP1	0.188356	0.0426365	1.39705e-05	up
CD8T	9	IFT57	0.243362	0.0551012	1.40201e-05	up
CD8T	9	NUAK2	0.321866	0.0729768	1.44006e-05	up
CD8T	9	EPDR1	-0.335569	0.0763237	1.53285e-05	down
CD8T	9	RUNX3	-0.10777	0.0245196	1.54064e-05	down
CD8T	9	KDM4A	0.135362	0.0308354	1.57712e-05	up
CD8T	9	EPHX1	0.270132	0.0616525	1.63601e-05	up
CD8T	9	PSMC2	0.137371	0.031371	1.6534e-05	up
CD8T	9	RNF31	0.212507	0.0485474	1.6631e-05	up
CD8T	9	LDHA	0.0484597	0.0110803	1.6899e-05	up
CD8T	9	HAX1	0.16604	0.0379915	1.71125e-05	up
CD8T	9	KCNC3	0.350458	0.0802463	1.73366e-05	up
CD8T	9	TOX2	0.242593	0.0556015	1.76487e-05	up
CD8T	9	LOXL1	-0.242849	0.055699	1.78701e-05	down
CD8T	9	NRIP1	0.286572	0.0657507	1.79713e-05	up
CD8T	9	OGFR	0.106142	0.0244387	1.92389e-05	up
CD8T	9	PDE4B	-0.105443	0.0243731	2.0754e-05	down
CD8T	9	SNRPD3	0.179032	0.0414283	2.11422e-05	up
CD8T	9	RRM2	0.198354	0.0458967	2.11422e-05	up
CD8T	9	ATPSCKMT	0.266889	0.0618467	2.17082e-05	up
CD8T	9	TUFM	0.129986	0.0301335	2.18427e-05	up
CD8T	9	DPYD	-0.183512	0.0426044	2.24412e-05	down
CD8T	9	TM9SF4	0.167724	0.0389447	2.24723e-05	up
CD8T	9	CBX7	-0.245446	0.057067	2.30267e-05	down
CD8T	9	SNX15	0.251755	0.0585606	2.3199e-05	up
CD8T	9	SUV39H1	0.326032	0.0758691	2.33498e-05	up
CD8T	9	LTBP2	-0.225167	0.0525307	2.44908e-05	down
CD8T	9	PFKP	0.0919791	0.0214611	2.45148e-05	up
CD8T	9	HSD17B10	0.203721	0.0475427	2.45718e-05	up
CD8T	9	PABPC1L	0.118451	0.027762	2.66462e-05	up
CD8T	9	KLF12	-0.207867	0.0487416	2.68445e-05	down
CD8T	9	PPP1R16B	-0.135426	0.0317719	2.70756e-05	down
CD8T	9	BCL11B	-0.132427	0.0310983	2.75361e-05	down
CD8T	9	MKI67	0.208578	0.0489959	2.76582e-05	up
CD8T	9	TYMP	0.129303	0.0303936	2.79616e-05	up
CD8T	9	SNAI2	-0.285713	0.067224	2.84416e-05	down
CD8T	9	MTA1	0.139772	0.0329513	2.94829e-05	up
CD8T	9	SRPK1	0.17615	0.0415421	2.96396e-05	up
CD8T	9	PBXIP1	-0.124576	0.0295081	3.20968e-05	down
CD8T	9	CDCA7L	0.268283	0.0635479	3.20968e-05	up
CD8T	9	SYNCRIP	0.090512	0.0214443	3.21854e-05	up
CD8T	9	TBRG4	0.181581	0.0430267	3.22267e-05	up
CD8T	9	GATA3	-0.255618	0.0606785	3.32746e-05	down
CD8T	9	TIMP2	-0.164717	0.0391554	3.41081e-05	down
CD8T	9	LDLR	0.264316	0.0628821	3.45759e-05	up
CD8T	9	TLK2	0.149786	0.0356775	3.5302e-05	up
CD8T	9	ZEB2	-0.175956	0.0419375	3.56698e-05	down
CD8T	9	PDPN	-0.288249	0.0687431	3.60219e-05	down
CD8T	9	PLK4	0.313304	0.0748492	3.71541e-05	up
CD8T	9	CACYBP	0.14132	0.0337826	3.75263e-05	up
CD8T	9	MAPK8IP2	0.572148	0.136794	3.75841e-05	up
CD8T	9	XPO7	0.130962	0.0313627	3.86773e-05	up
CD8T	9	FAM110A	0.317403	0.0760508	3.89904e-05	up
CD8T	9	RFC4	0.258324	0.0621359	4.17977e-05	up
CD8T	9	CDCP1	0.378318	0.091128	4.28308e-05	up
CD8T	9	BRCA1	0.297008	0.0716695	4.41696e-05	up
CD8T	9	BAIAP2	0.512753	0.123814	4.46576e-05	up
CD8T	9	CDC42BPG	0.354867	0.0857318	4.49922e-05	up
CD8T	9	ATIC	0.149752	0.036184	4.5059e-05	up
CD8T	9	PIP4K2A	-0.116595	0.0283058	4.89791e-05	down
CD8T	9	STRN4	0.152779	0.0371193	4.96045e-05	up
CD8T	9	PRPF19	0.199843	0.0485954	5.02928e-05	up
CD8T	9	BARX2	0.598422	0.145605	5.0772e-05	up
CD8T	9	SEMA3A	0.439345	0.107087	5.23069e-05	up
CD8T	9	PTPN11	0.106212	0.025931	5.37365e-05	up
CD8T	9	COPS5	0.131122	0.0320136	5.37365e-05	up
CD8T	9	USP36	-0.128184	0.0313296	5.4679e-05	down
CD8T	9	WASL	0.169772	0.0415001	5.47458e-05	up
CD8T	9	PDHB	0.14741	0.036157	5.80527e-05	up
CD8T	9	STUB1	0.120736	0.0296398	5.88571e-05	up
CD8T	9	CLPTM1L	0.0977766	0.0240077	5.89609e-05	up
CD8T	9	HMGB2	0.165082	0.040566	5.97064e-05	up
CD8T	9	TRAF2	0.159862	0.0393308	6.08941e-05	up
CD8T	9	ARHGEF2	0.117856	0.0290681	6.34953e-05	up
CD8T	9	CDC25A	0.403565	0.0996667	6.48738e-05	up
CD8T	9	GSK3A	0.125015	0.0308967	6.55977e-05	up
CD8T	9	PTCD3	0.118209	0.0292644	6.74711e-05	up
CD8T	9	SHMT2	0.136885	0.0339104	6.81523e-05	up
CD8T	9	BRCA2	0.295664	0.0732774	6.8585e-05	up
CD8T	9	MRC2	-0.187339	0.0464539	6.90992e-05	down
CD8T	9	RAD51	0.457396	0.11347	6.95358e-05	up
CD8T	9	HUWE1	0.0991457	0.0246935	7.43082e-05	up
CD8T	9	RSRC1	0.205032	0.0510948	7.49348e-05	up
CD8T	9	UBR5	0.130291	0.0324736	7.50139e-05	up
CD8T	9	TXNDC9	0.128408	0.0320213	7.55952e-05	up
CD8T	9	USP32	0.130356	0.032603	7.93541e-05	up
CD8T	9	THRB	0.554793	0.139159	8.3195e-05	up
CD8T	9	TRMT2A	0.159388	0.0400568	8.58325e-05	up
CD8T	9	KHSRP	0.135016	0.03395	8.64954e-05	up
CD8T	9	SCRN1	0.241778	0.0608144	8.6833e-05	up
CD8T	9	TOP1MT	0.229121	0.0576944	8.83288e-05	up
CD8T	9	SMARCC1	0.0924112	0.0233103	9.07974e-05	up
CD8T	9	ASIC1	0.266781	0.067511	9.56429e-05	up
CD8T	9	ZBTB10	0.335538	0.0850459	9.80606e-05	up
CD8T	9	RUVBL1	0.155751	0.0395121	9.93838e-05	up
CD8T	9	VDAC2	0.121416	0.0308974	0.000104431	up
CD8T	9	PELP1	0.21171	0.0539318	0.000106103	up
CD8T	9	POTEF	0.452769	0.115548	0.000109111	up
CD8T	9	DNAJC10	0.114324	0.0292842	0.000115716	up
CD8T	9	RASSF1	0.132705	0.0340366	0.000118007	up
CD8T	9	HMMR	0.268997	0.069144	0.000122068	up
CD8T	9	GPRASP1	-0.270765	0.0697127	0.000125148	down
CD8T	9	NOLC1	0.115368	0.0297283	0.000126673	up
CD8T	9	SLC2A3	-0.121813	0.0314176	0.000128362	down
CD8T	9	SNAP47	0.181097	0.0467378	0.000129507	up
CD8T	9	CNIH4	0.215547	0.055737	0.0001334	up
CD8T	9	OTUB1	0.167808	0.0434226	0.000134703	up
CD8T	9	KDM5B	0.147796	0.0382847	0.000136807	up
CD8T	9	DNMT1	0.0975224	0.025292	0.000139213	up
CD8T	9	MRPL45	0.167309	0.0434289	0.000140788	up
CD8T	9	PLCG1	0.0618075	0.0160434	0.000140788	up
CD8T	9	BAP1	0.158178	0.0411347	0.000144758	up
CD8T	9	PM20D2	0.164832	0.0428845	0.000145593	up
CD8T	9	NT5DC2	0.233917	0.0610812	0.000153954	up
CD8T	9	ZMIZ1	0.17345	0.0453265	0.000155604	up
CD8T	9	PSIP1	-0.182709	0.0477598	0.000156088	down
CD8T	9	PTGS1	0.286775	0.075155	0.000162213	up
CD8T	9	GOLPH3	0.0778768	0.0204155	0.000162791	up
CD8T	9	RCC1	0.218264	0.0572252	0.000162894	up
CD8T	9	MELTF	0.441855	0.115876	0.000163322	up
CD8T	9	PIMREG	0.459356	0.12067	0.000167419	up
CD8T	9	PGAP2	0.2491	0.06562	0.000174537	up
CD8T	9	DPM1	0.136785	0.036064	0.000176635	up
CD8T	9	PON2	0.269647	0.0711473	0.000178447	up
CD8T	9	SMARCB1	0.138267	0.0364879	0.000178652	up
CD8T	9	NCOA2	0.120542	0.0318493	0.000181563	up
CD8T	9	SPATS2L	0.0849167	0.0224349	0.000181563	up
CD8T	9	YWHAQ	0.0647201	0.0171301	0.000186199	up
CD8T	9	API5	0.101891	0.0270077	0.000190118	up
CD8T	9	HDAC1	0.0716339	0.0190073	0.000192871	up
CD8T	9	SRC	0.443266	0.117884	0.000199349	up
CD8T	9	SAFB	0.0854	0.0227714	0.000207112	up
CD8T	9	PER1	-0.223107	0.0596871	0.000217301	down
CD8T	9	GPN1	0.143048	0.0384916	0.000236435	up
CD8T	9	CEP55	0.248119	0.066812	0.000238646	up
CD8T	9	ZNF639	0.150073	0.0404873	0.000245033	up
CD8T	9	STAT2	0.0956335	0.0258179	0.000247186	up
CD8T	9	CUL1	0.119139	0.032179	0.000248621	up
CD8T	9	CTSA	0.10285	0.0278312	0.000255126	up
CD8T	9	PTDSS1	0.124733	0.0337792	0.000257751	up
CD8T	9	CFL2	0.275229	0.0749022	0.000276363	up
CD8T	9	PHGDH	0.272673	0.0742274	0.000277144	up
CD8T	9	PTPN13	-0.426153	0.116678	0.000300549	down
CD8T	9	U2AF2	0.0757508	0.0207426	0.000300728	up
CD8T	9	VAPB	0.152544	0.0418275	0.000306206	up
CD8T	9	THUMPD3	0.156284	0.0429042	0.000311048	up
CD8T	9	ADRB2	-0.305795	0.0841441	0.000321033	down
CD8T	9	BARD1	0.173623	0.0480191	0.000344409	up
CD8T	9	CDK18	0.320948	0.088974	0.000355005	up
CD8T	9	CAND1	0.0946401	0.0262353	0.000355005	up
CD8T	9	IRF7	0.104221	0.0288976	0.000355481	up
CD8T	9	ESRRA	0.160332	0.0444992	0.000359888	up
CD8T	9	EIF4E	0.13325	0.0370527	0.000368977	up
CD8T	9	TMEM164	0.162164	0.0451682	0.000377134	up
CD8T	9	METTL3	0.0959007	0.0267159	0.000377524	up
CD8T	9	CBFB	0.0774228	0.0215945	0.000383385	up
CD8T	9	SP3	0.0935246	0.0261113	0.000388147	up
CD8T	9	CTBP2	0.298628	0.0834001	0.000389326	up
CD8T	9	USP11	0.101007	0.0282318	0.000393213	up
CD8T	9	MPDU1	0.158902	0.0445176	0.000405427	up
CD8T	9	PEF1	0.120198	0.0337	0.000409198	up
CD8T	9	WDHD1	0.204125	0.057246	0.000409697	up
CD8T	9	SMOC2	-0.352214	0.0987744	0.000409697	down
CD8T	9	RMND5A	0.0924105	0.026017	0.000431301	up
CD8T	9	MYB	0.321902	0.0906948	0.000435128	up
CD8T	9	CNTROB	0.205329	0.0578704	0.000436618	up
CD8T	9	MITD1	0.120513	0.0339879	0.000439976	up
CD8T	9	DTNBP1	0.154384	0.0435921	0.000446475	up
CD8T	9	APEX2	0.214553	0.0606486	0.000452632	up
CD8T	9	PGAP1	0.201767	0.0570747	0.000456393	up
CD8T	9	SAMD9	0.12178	0.0344702	0.000459713	up
CD8T	9	STAT4	-0.0946622	0.0268262	0.00046649	down
CD8T	9	CIP2A	0.204631	0.0582124	0.000490241	up
CD8T	9	EFR3A	0.102223	0.0291482	0.000504931	up
CD8T	9	B4GAT1	0.266824	0.0760882	0.000504931	up
CD8T	9	ELK4	-0.100489	0.0287102	0.000517081	down
CD8T	9	CTCF	0.109972	0.0314552	0.000524243	up
CD8T	9	PBX1	0.343228	0.0982829	0.000531322	up
CD8T	9	ZNF76	0.160974	0.046124	0.000535123	up
CD8T	9	SLC16A9	0.601888	0.173162	0.000563535	up
CD8T	9	PRKAR1A	0.0657596	0.0189403	0.00057115	up
CD8T	9	CYBC1	0.107653	0.0312141	0.000621544	up
CD8T	9	STC2	0.380242	0.110418	0.000632909	up
CD8T	9	FMOD	-0.228903	0.0666257	0.00065113	down
CD8T	9	FUT8	0.130198	0.0379102	0.000653445	up
CD8T	9	ACP5	0.224948	0.0655867	0.000663855	up
CD8T	9	PDCD10	0.186296	0.0543284	0.000664815	up
CD8T	9	SNX10	0.134691	0.0392875	0.000665819	up
CD8T	9	NCOR1	-0.0905112	0.0264192	0.000670899	down
CD8T	9	SMC4	0.0967824	0.0283386	0.00069714	up
CD8T	9	PRPS2	0.206017	0.0604213	0.00071063	up
CD8T	9	PAM	-0.156203	0.0460605	0.000759237	down
CD8T	9	TSPAN13	0.314106	0.0927465	0.00077104	up
CD8T	9	PRKD3	0.127571	0.0377061	0.000779835	up
CD8T	9	TRPM7	0.0928279	0.0275856	0.000832215	up
CD8T	9	NUP93	0.153638	0.0456917	0.000839112	up
CD8T	9	RBX1	0.136846	0.0408263	0.000870831	up
CD8T	9	PRR13	0.0652982	0.0195265	0.000894737	up
CD8T	9	KIAA1191	0.118526	0.0355138	0.000915266	up
CD8T	9	FILIP1L	-0.132632	0.0398239	0.000937542	down
CD8T	9	CCDC86	0.308729	0.0928855	0.000959273	up
CD8T	9	PTBP1	0.0838802	0.0252903	0.000982724	up
CD8T	9	LRRC3	0.350473	0.105843	0.00100093	up
CD8T	9	CARD11	0.067162	0.0203467	0.00103747	up
CD8T	9	GSS	0.164719	0.0500983	0.0010852	up
CD8T	9	DHFR	0.178659	0.0544486	0.00110993	up
CD8T	9	SLC6A9	0.419391	0.128126	0.00114046	up
CD8T	9	POGZ	0.0914789	0.0280043	0.00116632	up
CD8T	9	ESF1	0.147477	0.0452094	0.00118366	up
CD8T	9	TCF20	0.0998818	0.0307013	0.00121937	up
CD8T	9	DUSP5	-0.12463	0.038324	0.00122373	down
CD8T	9	NXT2	0.231568	0.0712924	0.00123907	up
CD8T	9	CSK	0.0610957	0.0189413	0.00133975	up
CD8T	9	TCF21	-0.403535	0.126062	0.00145713	down
CD8T	9	CDC123	0.106498	0.0332919	0.00146645	up
CD8T	9	NUDT21	0.125788	0.0394554	0.00152064	up
CD8T	9	ZCCHC2	0.117812	0.0370008	0.00154041	up
CD8T	9	SLAMF1	-0.198509	0.062525	0.00158817	down
CD8T	9	SPART	-0.177322	0.0559573	0.00161943	down
CD8T	9	AP5B1	0.16828	0.0531466	0.00163191	up
CD8T	9	INMT	-0.854177	0.270069	0.00164994	down
CD8T	9	VAMP3	0.101111	0.0321002	0.00172289	up
CD8T	9	CORO1B	0.161027	0.0511508	0.00173154	up
CD8T	9	PPIF	0.138634	0.0445392	0.00195141	up
CD8T	9	COIL	0.150123	0.0484714	0.002054	up
CD8T	9	SNRPD1	0.255858	0.0827207	0.0020804	up
CD8T	9	NT5E	-0.20609	0.0668782	0.00215977	down
CD8T	9	VPS35	0.0916873	0.0299768	0.00232983	up
CD8T	9	IQGAP2	-0.0850373	0.0278369	0.00235669	down
CD8T	9	ACTL6A	0.122685	0.0402746	0.00242261	up
CD8T	9	HDAC6	0.114463	0.0376492	0.00246844	up
CD8T	9	MYCBP	0.115829	0.0381284	0.00248524	up
CD8T	9	MYO1B	0.21348	0.0704451	0.00254437	up
CD8T	9	VAMP5	-0.235138	0.077875	0.00263582	down
CD8T	9	TRMT1L	0.126	0.0417545	0.00264846	up
CD8T	9	GSDMB	0.0801091	0.0266986	0.00279918	up
CD8T	9	ELF4	0.0896881	0.0300514	0.00294659	up
CD8T	9	CCN2	-0.187566	0.0631176	0.00306896	down
CD8T	9	ZNF232	0.22622	0.0767149	0.0033016	up
CD8T	9	PTPRU	0.288774	0.0980659	0.00334251	up
CD8T	9	HADHB	0.0793335	0.0269883	0.00339478	up
CD8T	9	ATXN2L	0.0528443	0.0180274	0.00348201	up
CD8T	9	PPP2R3A	0.362971	0.124981	0.00379428	up
CD8T	9	DHRS1	0.13366	0.0467658	0.00438759	up
CD8T	9	SEMA3C	-0.173999	0.0614694	0.00477666	down
CD8T	9	FNDC3B	0.0876156	0.0309664	0.0047908	up
CD8T	9	PWP1	0.105764	0.0380927	0.00563843	up
CD8T	9	EGR2	-0.153975	0.0565704	0.00665438	down
CD8T	9	MTPAP	0.123473	0.0461473	0.00763693	up
CD8T	9	FGFBP2	-0.278412	0.104393	0.0078284	down
CD8T	9	MS4A1	-0.210232	0.0797291	0.00854973	down
CD8T	9	CREB3	0.120151	0.0460342	0.00923909	up
CD8T	9	EGLN3	0.203996	0.0790859	0.0100891	up
CD8T	9	PLN	-0.379194	0.147933	0.0105591	down
CD8T	9	RFX5	0.100862	0.0394145	0.0106777	up
CD8T	9	CPXM2	-0.31338	0.124154	0.0117863	down
CD8T	9	FAM107A	0.41618	0.164979	0.0118233	up
CD8T	9	CAMK1	0.19998	0.0794578	0.0120076	up
CD8T	9	CSNK1A1	0.0764861	0.0309735	0.0137081	up
CD8T	9	SH3BP5L	0.109183	0.0442617	0.0137947	up
CD8T	9	ETV5	0.139279	0.0572842	0.0152033	up
CD8T	9	ALKBH5	0.070889	0.0297532	0.0173577	up
CD8T	9	APOBEC3G	0.0488569	0.0205219	0.0174266	up
CD8T	9	ECE1	0.0735181	0.0323774	0.0233404	up
CD8T	9	CCND1	0.161527	0.0715104	0.0240493	up
CD8T	9	NUDCD2	0.103645	0.0459957	0.0243659	up
CD8T	9	ADRA2A	-0.269494	0.120455	0.0253738	down
CD8T	9	BLOC1S2	0.0850066	0.0387143	0.0282002	up
CD8T	9	ADAM12	-0.187782	0.0872573	0.0314601	down
CD8T	9	PID1	-0.415124	0.194327	0.0326967	down
CD8T	10	CD68	0.335064	0.0339582	0	up
CD8T	10	EIF4A1	0.121113	0.011742	0	up
CD8T	10	IFIT1	0.204958	0.0183022	0	up
CD8T	10	CTSL	0.268015	0.0209461	0	up
CD8T	10	IFIT2	0.248763	0.0214362	0	up
CD8T	10	IFIT3	0.216232	0.0151666	0	up
CD8T	10	MAFB	0.36084	0.0385753	0	up
CD8T	10	MSR1	0.39309	0.0271769	0	up
CD8T	10	FCGR2A	0.305793	0.0279055	0	up
CD8T	10	MX1	0.152186	0.0108748	0	up
CD8T	10	OAS3	0.169896	0.014112	0	up
CD8T	10	PKM	0.121157	0.011146	0	up
CD8T	10	GBP1	0.17904	0.0141982	0	up
CD8T	10	ANXA5	0.154943	0.0184207	0	up
CD8T	10	STAT1	0.111994	0.00805324	0	up
CD8T	10	ANXA2	0.16624	0.0118324	0	up
CD8T	10	HSPA8	0.0737243	0.00901818	2.88658e-15	up
CD8T	10	HSPD1	0.155698	0.0188736	2.88658e-15	up
CD8T	10	IFI44L	0.104911	0.0130033	8.20396e-15	up
CD8T	10	CD14	0.234996	0.0293508	1.29896e-14	up
CD8T	10	RSAD2	0.158781	0.0198896	1.48453e-14	up
CD8T	10	PLIN2	0.28042	0.03537	2.36175e-14	up
CD8T	10	TUBB	0.0765043	0.00998496	1.85243e-13	up
CD8T	10	LYN	0.36693	0.0480051	2.05669e-13	up
CD8T	10	MMP14	0.154067	0.0202951	2.97202e-13	up
CD8T	10	SLC7A7	0.387891	0.0544194	9.14084e-12	up
CD8T	10	IFITM1	0.118728	0.0166678	9.14084e-12	up
CD8T	10	SFRP4	-0.220755	0.0311887	1.22195e-11	down
CD8T	10	CYBB	0.32622	0.0461553	1.2694e-11	up
CD8T	10	GBP5	0.102758	0.0147215	2.30037e-11	up
CD8T	10	CTSC	0.155429	0.0224475	3.31193e-11	up
CD8T	10	YWHAZ	0.0670515	0.00977063	4.94596e-11	up
CD8T	10	TAP1	0.0856243	0.0130062	3.26121e-10	up
CD8T	10	OAS1	0.153564	0.0233729	3.36023e-10	up
CD8T	10	RAC1	0.0996231	0.0151544	3.36023e-10	up
CD8T	10	WARS	0.189735	0.02896	3.69889e-10	up
CD8T	10	RBX1	0.261869	0.0408295	8.9805e-10	up
CD8T	10	SNX10	0.250109	0.0393373	1.22947e-09	up
CD8T	10	EPB41L3	0.479165	0.0754101	1.22947e-09	up
CD8T	10	LAG3	0.102335	0.0161064	1.22947e-09	up
CD8T	10	EEF1G	0.0393016	0.00621065	1.41645e-09	up
CD8T	10	MSN	0.0668173	0.0105997	1.61935e-09	up
CD8T	10	CDKN1A	0.195155	0.0313052	2.47508e-09	up
CD8T	10	NONO	0.0942973	0.0151594	2.63769e-09	up
CD8T	10	ST14	0.248161	0.0403732	4.11444e-09	up
CD8T	10	ATP5F1A	0.0905117	0.0149747	7.63301e-09	up
CD8T	10	CCT7	0.126304	0.02094	8.07804e-09	up
CD8T	10	IFI35	0.122516	0.0203363	8.26951e-09	up
CD8T	10	CREG1	0.165723	0.0276543	9.85727e-09	up
CD8T	10	IFI16	0.0912715	0.0153917	1.41855e-08	up
CD8T	10	NME1	0.206924	0.0349732	1.50744e-08	up
CD8T	10	SP110	0.109468	0.0188151	2.67832e-08	up
CD8T	10	GZMB	0.0708632	0.0122438	3.15052e-08	up
CD8T	10	MVP	0.0976547	0.0168824	3.15319e-08	up
CD8T	10	DNAJA1	0.112511	0.0195886	3.94159e-08	up
CD8T	10	UBD	0.622603	0.108849	4.45406e-08	up
CD8T	10	C1QBP	0.137841	0.0248486	1.1915e-07	up
CD8T	10	SAMHD1	0.131637	0.0237453	1.1946e-07	up
CD8T	10	SPI1	0.345596	0.062691	1.40161e-07	up
CD8T	10	TYMP	0.169305	0.0307657	1.45589e-07	up
CD8T	10	ZNF683	0.114551	0.0211077	2.1988e-07	up
CD8T	10	HNMT	0.265967	0.0490743	2.25352e-07	up
CD8T	10	EIF5A	0.104191	0.0193727	2.7943e-07	up
CD8T	10	APOL6	0.0855661	0.015971	3.08352e-07	up
CD8T	10	GIMAP4	0.0820522	0.0153683	3.36383e-07	up
CD8T	10	ADAR	0.0692612	0.013019	3.67914e-07	up
CD8T	10	AP1B1	0.156215	0.0294785	4.0598e-07	up
CD8T	10	GSTO1	0.127954	0.0241807	4.17311e-07	up
CD8T	10	HSPA9	0.10179	0.0192498	4.1976e-07	up
CD8T	10	ZYX	0.0936606	0.0177291	4.25092e-07	up
CD8T	10	LDHA	0.0583977	0.0111407	5.24049e-07	up
CD8T	10	SSB	0.118372	0.0226649	5.73115e-07	up
CD8T	10	CTNNA1	0.11727	0.0225253	6.18065e-07	up
CD8T	10	SOD1	0.086801	0.0167487	6.92099e-07	up
CD8T	10	CLIC4	0.143193	0.0277054	7.36665e-07	up
CD8T	10	GZMH	0.0697245	0.0135122	7.59958e-07	up
CD8T	10	VAMP3	0.165289	0.0322471	9.00918e-07	up
CD8T	10	PCNA	0.108512	0.0215175	1.37494e-06	up
CD8T	10	KPNA2	0.127113	0.0252997	1.49661e-06	up
CD8T	10	CCT5	0.10806	0.0216593	1.77423e-06	up
CD8T	10	LILRB1	0.334505	0.0671966	1.85599e-06	up
CD8T	10	ETV5	0.282329	0.0571482	2.22602e-06	up
CD8T	10	NMU	0.940444	0.190859	2.34912e-06	up
CD8T	10	AKR1B1	0.155868	0.0318276	2.70699e-06	up
CD8T	10	HNRNPD	0.0637715	0.0131151	3.19196e-06	up
CD8T	10	PSMD1	0.162802	0.033569	3.36309e-06	up
CD8T	10	CSK	0.0919354	0.0190188	3.6006e-06	up
CD8T	10	SNRPB	0.116909	0.0242583	3.83013e-06	up
CD8T	10	BMP2K	0.222349	0.0463061	4.13592e-06	up
CD8T	10	PARP1	0.107981	0.0225217	4.23915e-06	up
CD8T	10	EIF2AK2	0.0916257	0.019141	4.35606e-06	up
CD8T	10	EIF3C	0.0827729	0.0173508	4.67313e-06	up
CD8T	10	HNRNPF	0.0778507	0.0164729	5.76194e-06	up
CD8T	10	RHOA	0.0833134	0.0176883	6.16406e-06	up
CD8T	10	TMEM119	0.697571	0.148195	6.18809e-06	up
CD8T	10	TMEM14C	0.117474	0.025039	6.60638e-06	up
CD8T	10	AP2M1	0.0729269	0.0156004	7.10255e-06	up
CD8T	10	UMPS	0.206731	0.0445186	8.17133e-06	up
CD8T	10	STAT2	0.120908	0.0260711	8.24646e-06	up
CD8T	10	BATF	0.112522	0.0242597	8.24646e-06	up
CD8T	10	ALYREF	0.122724	0.0266232	9.34416e-06	up
CD8T	10	LGMN	0.200667	0.0439615	1.14804e-05	up
CD8T	10	CCT8	0.0885851	0.0195514	1.33452e-05	up
CD8T	10	PLSCR1	0.10206	0.022536	1.33495e-05	up
CD8T	10	NINJ1	0.237276	0.052549	1.39558e-05	up
CD8T	10	MCM3	0.125563	0.0278024	1.39558e-05	up
CD8T	10	BCL2L1	0.118107	0.0262867	1.53564e-05	up
CD8T	10	CMKLR1	0.520426	0.116424	1.69404e-05	up
CD8T	10	ALOX5	0.301669	0.0675373	1.70529e-05	up
CD8T	10	DMXL2	0.335842	0.0753485	1.76661e-05	up
CD8T	10	ROCK1	0.108132	0.0243203	1.8429e-05	up
CD8T	10	PSMD2	0.135048	0.0304904	1.97606e-05	up
CD8T	10	RUBCNL	0.568846	0.128495	1.97883e-05	up
CD8T	10	PARK7	0.0894156	0.0202827	2.13682e-05	up
CD8T	10	TRAFD1	0.136422	0.031045	2.26095e-05	up
CD8T	10	PAK1IP1	0.193351	0.0440563	2.30004e-05	up
CD8T	10	HMGA1	0.101089	0.0230962	2.40726e-05	up
CD8T	10	HCK	0.292278	0.0668053	2.40726e-05	up
CD8T	10	MACC1	0.491684	0.112536	2.453e-05	up
CD8T	10	H3F3B	0.0600482	0.0137727	2.53692e-05	up
CD8T	10	DEK	0.0833667	0.0191505	2.57287e-05	up
CD8T	10	P2RY6	0.51172	0.117509	2.57287e-05	up
CD8T	10	OLFML3	0.184821	0.0426477	2.76744e-05	up
CD8T	10	IL1RN	0.407289	0.0939798	2.76744e-05	up
CD8T	10	ARRB2	0.0806981	0.01873	3.07716e-05	up
CD8T	10	NCOA4	0.108214	0.0252304	3.33282e-05	up
CD8T	10	PEA15	0.121061	0.0286011	4.25368e-05	up
CD8T	10	RBBP4	0.0817704	0.0193637	4.37543e-05	up
CD8T	10	BIRC5	0.185543	0.0439289	4.37543e-05	up
CD8T	10	ARF1	0.0878143	0.0208408	4.52446e-05	up
CD8T	10	BLVRA	0.156805	0.0372911	4.64039e-05	up
CD8T	10	RASSF4	0.301021	0.0715966	4.64039e-05	up
CD8T	10	SLC40A1	0.154899	0.0370863	5.20325e-05	up
CD8T	10	CCT3	0.0779465	0.0187445	5.59764e-05	up
CD8T	10	SEMA3F	0.389092	0.0942399	6.32239e-05	up
CD8T	10	THBD	0.418105	0.102373	7.61168e-05	up
CD8T	10	CASP3	0.113882	0.0279192	7.72572e-05	up
CD8T	10	CDC123	0.136981	0.0336424	7.91458e-05	up
CD8T	10	COL11A1	-0.345203	0.0851184	8.41937e-05	down
CD8T	10	PSMA6	0.0726949	0.0179425	8.50388e-05	up
CD8T	10	PTPA	0.143381	0.035409	8.52593e-05	up
CD8T	10	KMO	0.591693	0.146463	8.81215e-05	up
CD8T	10	PEF1	0.137732	0.0341872	9.17539e-05	up
CD8T	10	AHCY	0.146997	0.0365309	9.2368e-05	up
CD8T	10	FCGR3A	0.232596	0.0577952	9.2368e-05	up
CD8T	10	SRC	0.498132	0.123891	9.29854e-05	up
CD8T	10	HHEX	0.567045	0.141631	9.92746e-05	up
CD8T	10	PTPRJ	0.107585	0.0269838	0.000105784	up
CD8T	10	CAMK1	0.318498	0.0802274	0.0001129	up
CD8T	10	MAP1S	0.180922	0.0459747	0.00012965	up
CD8T	10	RTCB	0.119068	0.0303308	0.000133161	up
CD8T	10	TCP1	0.0975205	0.0248343	0.000133161	up
CD8T	10	FMC1	0.206621	0.0529561	0.000146064	up
CD8T	10	HLX	0.56321	0.145208	0.000159616	up
CD8T	10	PSMC5	0.0717283	0.0185109	0.000161015	up
CD8T	10	RNF43	0.516253	0.133462	0.000164483	up
CD8T	10	RAP1A	0.0621774	0.0161374	0.000172801	up
CD8T	10	RAB8A	0.0995253	0.0258214	0.000172801	up
CD8T	10	FCMR	-0.201138	0.0525326	0.000189486	down
CD8T	10	SNX1	0.0974301	0.0255075	0.000195438	up
CD8T	10	PPP1CA	0.076335	0.0201072	0.000213385	up
CD8T	10	TRIM21	0.128018	0.0338485	0.000223262	up
CD8T	10	MYO5B	0.191609	0.050643	0.000223262	up
CD8T	10	PAK1	0.15962	0.0424474	0.000242025	up
CD8T	10	NCF1	0.226824	0.0605081	0.00025214	up
CD8T	10	CCT2	0.0877113	0.0236151	0.000285625	up
CD8T	10	TRAF6	0.156859	0.0422266	0.000285625	up
CD8T	10	DRG1	0.11422	0.0308422	0.000296325	up
CD8T	10	TTK	0.27228	0.0738051	0.000311511	up
CD8T	10	HK2	0.265961	0.0721884	0.000314315	up
CD8T	10	SASH1	0.451576	0.122581	0.000314315	up
CD8T	10	APOBEC3C	0.0689095	0.0187163	0.000315081	up
CD8T	10	TREM1	0.373572	0.101862	0.000329496	up
CD8T	10	BTK	0.25345	0.0690864	0.000329496	up
CD8T	10	KHDRBS1	0.0683795	0.0186611	0.000331666	up
CD8T	10	CLEC4A	0.284386	0.0776776	0.000333883	up
CD8T	10	SCPEP1	0.191423	0.0523813	0.000340781	up
CD8T	10	LIMK1	0.180846	0.0497887	0.00036726	up
CD8T	10	CDH6	0.366235	0.100811	0.00036726	up
CD8T	10	PYGL	0.209955	0.0583123	0.000412843	up
CD8T	10	NEK6	0.173383	0.0482315	0.000418558	up
CD8T	10	CCT6A	0.0822573	0.0228869	0.000418558	up
CD8T	10	CD163	0.198545	0.0552972	0.000420788	up
CD8T	10	SRA1	0.150071	0.0418043	0.000420788	up
CD8T	10	HDAC2	0.112296	0.0313329	0.000428067	up
CD8T	10	PRR13	0.0696534	0.0196964	0.000510384	up
CD8T	10	MITF	0.470726	0.134362	0.000571689	up
CD8T	10	GNAI2	0.0686111	0.0195796	0.000571689	up
CD8T	10	MYD88	0.110168	0.0316008	0.000606455	up
CD8T	10	SGK1	0.109526	0.0326481	0.000978357	up
CD8T	10	NXN	0.169132	0.0504766	0.000987539	up
CD8T	10	SLFN5	0.0675014	0.020159	0.000990401	up
CD8T	10	VSIG4	0.183952	0.0556025	0.00113204	up
CD8T	10	FCGR1A	0.340703	0.102977	0.00113204	up
CD8T	10	GLIPR2	0.104437	0.0315956	0.001138	up
CD8T	10	STAT5A	0.100536	0.0305917	0.00121158	up
CD8T	10	EGR3	0.171816	0.0523875	0.00123428	up
CD8T	10	DRAM1	0.250348	0.0770804	0.00137409	up
CD8T	10	EIF4G1	0.0527031	0.0164395	0.00158335	up
CD8T	10	HSPA4	0.0897626	0.0285203	0.00192786	up
CD8T	10	UBTF	0.0968035	0.0308328	0.00196937	up
CD8T	10	VASP	0.0814766	0.0259993	0.0019989	up
