## Supplementary Table 4 for "Decoding Multicellular Communication Motifs from Spatial Transcriptomics with ALARMIST" (part 2 of 3)

### Sheet: de_significant (continued)
cell_type	motif	gene	logFC	se	qval	direction
CD8T	10	TP53	0.112456	0.0361486	0.00214963	up
CD8T	10	KXD1	0.13279	0.0427842	0.00219214	up
CD8T	10	MCM4	0.101735	0.0328134	0.00220602	up
CD8T	10	HNRNPM	0.0487161	0.0159267	0.00252458	up
CD8T	10	FIBP	0.101429	0.0333371	0.00265211	up
CD8T	10	TLR2	0.225132	0.0745663	0.00285109	up
CD8T	10	COPS5	0.0977373	0.0327788	0.00320919	up
CD8T	10	SLC25A39	0.121576	0.0410588	0.00341663	up
CD8T	10	GPR34	0.188465	0.063951	0.00355827	up
CD8T	10	PLEKHB2	0.116295	0.0395329	0.00360258	up
CD8T	10	ARF6	0.0447591	0.0152744	0.00371968	up
CD8T	10	LY96	0.153014	0.0523877	0.0038176	up
CD8T	10	IDH1	0.166985	0.0574635	0.0039852	up
CD8T	10	ABI3	0.0746595	0.0264412	0.00514447	up
CD8T	10	TREM2	0.271609	0.0964414	0.00523837	up
CD8T	10	GLA	0.156109	0.0558409	0.00556065	up
CD8T	10	OLR1	0.334017	0.120698	0.0060378	up
CD8T	10	ATF4	0.0447692	0.016414	0.00678774	up
CD8T	10	JDP2	0.132521	0.0488347	0.00704566	up
CD8T	10	MYO5A	0.10508	0.039378	0.00803094	up
CD8T	10	SORD	0.165727	0.0624421	0.00834452	up
CD8T	10	CEP128	-0.120571	0.04638	0.00974873	down
CD8T	10	FCGR2B	0.168426	0.0657326	0.0108144	up
CD8T	10	LAMP2	0.0828289	0.0327803	0.0119185	up
CD8T	10	CLEC7A	0.260873	0.103646	0.012202	up
CD8T	10	DAB2	0.162264	0.0649156	0.0127597	up
CD8T	10	SLCO2B1	0.112664	0.0451652	0.0128892	up
CD8T	10	STAB1	0.138512	0.057515	0.0163066	up
CD8T	10	HDAC1	0.04536	0.019278	0.0188676	up
CD8T	10	DDR1	0.12931	0.0552632	0.0194556	up
CD8T	10	UBAP2	0.124683	0.0541128	0.0213064	up
CD8T	11	MYBL2	0.33729	0.037095	0	up
CD8T	11	PIM2	-0.48611	0.0510139	0	down
CD8T	11	SSRP1	0.225085	0.0267646	0	up
CD8T	11	GZMK	-0.435566	0.0300151	0	down
CD8T	11	SSB	0.195603	0.0210642	0	up
CD8T	11	PKM	0.163922	0.0105152	0	up
CD8T	11	CHEK1	0.436252	0.0449343	0	up
CD8T	11	GZMB	0.316532	0.0107022	0	up
CD8T	11	CHODL	0.606962	0.0712809	0	up
CD8T	11	SQLE	0.533336	0.0431998	0	up
CD8T	11	SPON1	0.571642	0.031033	0	up
CD8T	11	CKS2	0.41206	0.0455849	0	up
CD8T	11	CFB	0.619018	0.0183486	0	up
CD8T	11	CLDN7	0.77774	0.0578945	0	up
CD8T	11	PNPT1	0.323387	0.0313852	0	up
CD8T	11	POLR2G	0.235881	0.0250386	0	up
CD8T	11	SOX18	0.713685	0.0759596	0	up
CD8T	11	SOX17	0.753309	0.0407865	0	up
CD8T	11	GRHL2	0.711952	0.0504339	0	up
CD8T	11	SOD1	0.258585	0.0150558	0	up
CD8T	11	GPRC5B	0.516973	0.0399888	0	up
CD8T	11	SOCS3	-0.239193	0.0269484	0	down
CD8T	11	SOCS1	0.191534	0.0205686	0	up
CD8T	11	SNRPB	0.218573	0.0223051	0	up
CD8T	11	PPP1CA	0.210613	0.0184418	0	up
CD8T	11	PLSCR1	0.287839	0.0200424	0	up
CD8T	11	ST14	0.362178	0.0355551	0	up
CD8T	11	H3F3B	0.26537	0.0122936	0	up
CD8T	11	PEG10	0.580517	0.0386731	0	up
CD8T	11	HSPD1	0.365909	0.01636	0	up
CD8T	11	DSG2	0.665175	0.065795	0	up
CD8T	11	HSPA8	0.0855689	0.00876003	0	up
CD8T	11	TENT5C	-0.425252	0.0437878	0	down
CD8T	11	CD5	-0.27371	0.0314749	0	down
CD8T	11	PCNA	0.218864	0.0197571	0	up
CD8T	11	TCIM	0.51197	0.0360631	0	up
CD8T	11	CDC20	0.404751	0.0467183	0	up
CD8T	11	PDCD4	-0.180562	0.0146202	0	down
CD8T	11	PDE4DIP	-0.230409	0.0211852	0	down
CD8T	11	HNRNPF	0.148754	0.0155476	0	up
CD8T	11	PDHA1	0.284899	0.0276799	0	up
CD8T	11	HMGB3	0.566309	0.0362387	0	up
CD8T	11	TAP2	0.14706	0.01568	0	up
CD8T	11	TAP1	0.160518	0.0122233	0	up
CD8T	11	PDIA3	0.160376	0.0159879	0	up
CD8T	11	CDK16	0.297464	0.0270983	0	up
CD8T	11	HMGA1	0.325507	0.0202015	0	up
CD8T	11	STMN1	0.230698	0.0250875	0	up
CD8T	11	CDKN1B	-0.217512	0.0210591	0	down
CD8T	11	STAU1	0.179112	0.0200381	0	up
CD8T	11	CDR2L	0.570058	0.0552407	0	up
CD8T	11	CELSR1	0.787564	0.0438975	0	up
CD8T	11	PDIA4	0.319342	0.0189377	0	up
CD8T	11	HIPK2	0.249038	0.0293822	0	up
CD8T	11	PPP1R1B	0.723813	0.0307266	0	up
CD8T	11	GMPS	0.269731	0.0238299	0	up
CD8T	11	PRAME	0.757539	0.0411811	0	up
CD8T	11	COL5A1	-0.355617	0.0301387	0	down
CD8T	11	ERN1	-0.318221	0.0317453	0	down
CD8T	11	ERBB3	0.610417	0.0691563	0	up
CD8T	11	EPCAM	0.709839	0.0244868	0	up
CD8T	11	DDR1	0.575831	0.0439251	0	up
CD8T	11	EMX2	0.71026	0.0734116	0	up
CD8T	11	EIF5A	0.283538	0.0172675	0	up
CD8T	11	SEMA3F	0.643905	0.0761301	0	up
CD8T	11	DEK	0.182556	0.01781	0	up
CD8T	11	EIF4A1	0.267862	0.0105663	0	up
CD8T	11	RBCK1	0.221342	0.0255654	0	up
CD8T	11	RBM38	0.175446	0.0209446	0	up
CD8T	11	RBPJ	0.17248	0.0166987	0	up
CD8T	11	S100A1	0.755951	0.0287956	0	up
CD8T	11	DKC1	0.355166	0.0267932	0	up
CD8T	11	DKK3	-0.626376	0.0679007	0	down
CD8T	11	DLD	0.258986	0.0279732	0	up
CD8T	11	DMKN	0.603614	0.064105	0	up
CD8T	11	EHF	0.701518	0.0375431	0	up
CD8T	11	RHOC	0.209097	0.0234464	0	up
CD8T	11	RSAD2	0.271019	0.0179762	0	up
CD8T	11	RRM1	0.320741	0.027793	0	up
CD8T	11	EEF1G	0.12458	0.0058938	0	up
CD8T	11	DOK5	0.613607	0.053337	0	up
CD8T	11	EBP	0.303434	0.0315555	0	up
CD8T	11	RNF187	0.173244	0.0186907	0	up
CD8T	11	SF3B4	0.246089	0.028362	0	up
CD8T	11	CCT8	0.205151	0.01801	0	up
CD8T	11	CYCS	0.300291	0.0265815	0	up
CD8T	11	RAI2	0.50388	0.059357	0	up
CD8T	11	PRDM1	-0.345067	0.0266634	0	down
CD8T	11	GIMAP5	-0.257698	0.027299	0	down
CD8T	11	GIMAP4	-0.163852	0.0167714	0	down
CD8T	11	CP	0.446299	0.0485197	0	up
CD8T	11	PRKCI	0.432879	0.0259138	0	up
CD8T	11	GBP1	0.148494	0.0136106	0	up
CD8T	11	SLC5A1	0.805274	0.0927394	0	up
CD8T	11	GANAB	0.208943	0.0154868	0	up
CD8T	11	PSMA6	0.288262	0.0158836	0	up
CD8T	11	CSE1L	0.28287	0.0295924	0	up
CD8T	11	PSMD3	0.204913	0.0234677	0	up
CD8T	11	SLC25A1	0.245021	0.0254056	0	up
CD8T	11	FDFT1	0.304972	0.0276574	0	up
CD8T	11	FCMR	-0.58811	0.0649643	0	down
CD8T	11	FBL	0.23448	0.0160525	0	up
CD8T	11	PTK2	0.417984	0.0479179	0	up
CD8T	11	PTPRF	0.442651	0.0443573	0	up
CD8T	11	CTCFL	0.634018	0.0525859	0	up
CD8T	11	F13A1	-0.600393	0.058499	0	down
CD8T	11	CTHRC1	-0.368079	0.0363254	0	down
CD8T	11	CTNNA1	0.359299	0.0194657	0	up
CD8T	11	CTNNB1	0.185548	0.0160093	0	up
CD8T	11	CTNND1	0.312724	0.0329831	0	up
CD8T	11	SFRP4	-0.71699	0.0399528	0	down
CD8T	11	CTTN	0.321314	0.0310256	0	up
CD8T	11	CXADR	0.590891	0.0527595	0	up
CD8T	11	CCT7	0.212044	0.0193389	0	up
CD8T	11	HSPA9	0.307813	0.0169693	0	up
CD8T	11	CCT5	0.299667	0.0191799	0	up
CD8T	11	APEX1	0.226918	0.0250719	0	up
CD8T	11	MCM3	0.267181	0.0250433	0	up
CD8T	11	APOL1	0.406341	0.0175675	0	up
CD8T	11	APOL2	0.264624	0.0171951	0	up
CD8T	11	APOL6	0.178759	0.0148839	0	up
CD8T	11	WDR72	1.26111	0.126699	0	up
CD8T	11	MCM2	0.405068	0.0369947	0	up
CD8T	11	NPR1	0.916559	0.064765	0	up
CD8T	11	MAP7	0.586179	0.0583813	0	up
CD8T	11	MAL2	0.696227	0.0447228	0	up
CD8T	11	WARS	0.356644	0.0253345	0	up
CD8T	11	MCM4	0.399522	0.027815	0	up
CD8T	11	MAF	-0.490922	0.0454868	0	down
CD8T	11	MAD2L1	0.333922	0.0358312	0	up
CD8T	11	LRRC59	0.240853	0.0264811	0	up
CD8T	11	ATP6V1B1	0.743879	0.0390807	0	up
CD8T	11	LRPPRC	0.30016	0.0329746	0	up
CD8T	11	LRP2	0.825131	0.0535423	0	up
CD8T	11	UNC45A	0.291536	0.0347855	0	up
CD8T	11	LRG1	0.686303	0.0646136	0	up
CD8T	11	AURKB	0.369529	0.0427578	0	up
CD8T	11	LRATD2	0.435046	0.042662	0	up
CD8T	11	CCT6A	0.185532	0.0212523	0	up
CD8T	11	LDLRAD4	-0.362085	0.0372305	0	down
CD8T	11	VTCN1	0.770259	0.0601384	0	up
CD8T	11	MCM7	0.288345	0.025646	0	up
CD8T	11	ANXA3	0.57822	0.0688479	0	up
CD8T	11	NONO	0.206116	0.0139701	0	up
CD8T	11	ABHD11	0.642019	0.0692532	0	up
CD8T	11	ZNF683	0.275479	0.0189111	0	up
CD8T	11	MX1	0.242751	0.00994387	0	up
CD8T	11	MUC16	0.648151	0.0315119	0	up
CD8T	11	ACTN4	0.174675	0.0132953	0	up
CD8T	11	YWHAZ	0.171032	0.00911262	0	up
CD8T	11	ADAMTS1	0.473312	0.0344594	0	up
CD8T	11	YES1	0.417922	0.0321317	0	up
CD8T	11	ADAR	0.118861	0.0124433	0	up
CD8T	11	XRCC6	0.141054	0.0164851	0	up
CD8T	11	MUC1	0.707892	0.0359141	0	up
CD8T	11	MSH2	0.262111	0.029884	0	up
CD8T	11	NDRG1	0.218058	0.0201888	0	up
CD8T	11	NES	0.445576	0.0535622	0	up
CD8T	11	AHCY	0.498905	0.0299625	0	up
CD8T	11	AHR	0.24329	0.0281431	0	up
CD8T	11	AIFM1	0.359426	0.0356594	0	up
CD8T	11	NME1	0.377016	0.0304124	0	up
CD8T	11	MEIS1	0.577183	0.0405643	0	up
CD8T	11	XDH	1.37821	0.129594	0	up
CD8T	11	ALDH7A1	0.411958	0.0492024	0	up
CD8T	11	WWC1	0.597095	0.0465713	0	up
CD8T	11	WT1	0.649483	0.0514653	0	up
CD8T	11	ALYREF	0.214866	0.0245426	0	up
CD8T	11	MECOM	0.724298	0.0542454	0	up
CD8T	11	NXN	0.559919	0.0405996	0	up
CD8T	11	OAS1	0.237963	0.0214227	0	up
CD8T	11	LGR4	0.594267	0.0634474	0	up
CD8T	11	TYMS	0.385455	0.0283267	0	up
CD8T	11	IRAK1	0.180835	0.0199326	0	up
CD8T	11	LAPTM4B	0.651531	0.0171042	0	up
CD8T	11	IGF2BP2	0.576482	0.0427114	0	up
CD8T	11	TMEM100	0.592744	0.0492058	0	up
CD8T	11	IFITM1	0.227517	0.015268	0	up
CD8T	11	IFIT3	0.282341	0.01376	0	up
CD8T	11	TKTL1	1.02928	0.0703704	0	up
CD8T	11	TKT	0.272868	0.0247818	0	up
CD8T	11	IFIT2	0.291955	0.0194633	0	up
CD8T	11	TK1	0.472229	0.0432102	0	up
CD8T	11	IFIT1	0.290137	0.0165189	0	up
CD8T	11	TMEM14C	0.320021	0.0220077	0	up
CD8T	11	IFI44L	0.125462	0.012457	0	up
CD8T	11	IFI35	0.228401	0.0186316	0	up
CD8T	11	TJP2	0.535329	0.0492626	0	up
CD8T	11	IFI16	0.128647	0.0146929	0	up
CD8T	11	IDO1	0.837689	0.0384828	0	up
CD8T	11	TFRC	0.303762	0.0254615	0	up
CD8T	11	CCNB1	0.417131	0.0377539	0	up
CD8T	11	IDH2	0.283399	0.0168872	0	up
CD8T	11	IARS2	0.250441	0.0282496	0	up
CD8T	11	TFAP2A	0.802011	0.0747762	0	up
CD8T	11	CCT2	0.270314	0.0211202	0	up
CD8T	11	CCT3	0.203418	0.0172527	0	up
CD8T	11	CCDC80	-0.458392	0.0476745	0	down
CD8T	11	CARTPT	0.868952	0.0742301	0	up
CD8T	11	INSR	0.62223	0.0670083	0	up
CD8T	11	TNNI3	0.699818	0.0694041	0	up
CD8T	11	OAS3	0.293578	0.0126491	0	up
CD8T	11	LAG3	0.151538	0.0152383	0	up
CD8T	11	TUBB	0.115511	0.00956869	0	up
CD8T	11	BCAM	0.614066	0.0489376	0	up
CD8T	11	OSGIN2	0.308342	0.0357071	0	up
CD8T	11	BCL11A	0.665519	0.0597545	0	up
CD8T	11	KPNA2	0.271172	0.0227538	0	up
CD8T	11	KLK10	0.697839	0.0431124	0	up
CD8T	11	KLF5	0.544082	0.0573693	0	up
CD8T	11	BIRC5	0.37196	0.0381557	0	up
CD8T	11	PAK1IP1	0.329173	0.0390203	0	up
CD8T	11	PALLD	-0.46156	0.027887	0	down
CD8T	11	DRG1	0.245337	0.0280062	0	up
CD8T	11	ITGA3	0.423412	0.046001	0	up
CD8T	11	CANX	0.176603	0.0185105	0	up
CD8T	11	JUP	0.877516	0.0623077	0	up
CD8T	11	PART1	0.84114	0.0601878	0	up
CD8T	11	TOP2A	0.361448	0.0326301	0	up
CD8T	11	KCNK15	0.963701	0.0825715	0	up
CD8T	11	PAX8	0.62937	0.061852	0	up
CD8T	11	C1QBP	0.287689	0.0222213	0	up
CD8T	11	TPX2	0.346696	0.0407936	0	up
CD8T	11	RBBP7	0.217513	0.0264626	9.22414e-16	up
CD8T	11	DUSP23	0.286344	0.0350601	9.22414e-16	up
CD8T	11	MGMT	0.283735	0.0344455	9.22414e-16	up
CD8T	11	IRF2BPL	0.211512	0.0256389	9.22414e-16	up
CD8T	11	CD7	0.199684	0.0244891	1.82077e-15	up
CD8T	11	TACC2	0.614502	0.0757716	1.82077e-15	up
CD8T	11	BRIP1	0.455533	0.0560488	1.82077e-15	up
CD8T	11	TRIP13	0.571893	0.0706815	2.69598e-15	up
CD8T	11	RTCB	0.224811	0.027819	2.69598e-15	up
CD8T	11	CDHR1	-0.881218	0.109244	2.69598e-15	down
CD8T	11	ATP1A1	0.148529	0.0184814	3.56405e-15	up
CD8T	11	EOMES	-0.298826	0.0371382	3.56405e-15	down
CD8T	11	ATP5F1A	0.11523	0.0143826	4.43619e-15	up
CD8T	11	MOV10	0.186605	0.0233332	5.27869e-15	up
CD8T	11	TCP1	0.184835	0.0231212	5.27869e-15	up
CD8T	11	MTCH2	0.209837	0.0263862	6.9796e-15	up
CD8T	11	MLF1	0.469584	0.059031	6.9796e-15	up
CD8T	11	PPP2CA	0.171902	0.0216549	7.81947e-15	up
CD8T	11	TRIM47	0.407929	0.0516988	1.21134e-14	up
CD8T	11	PIK3R1	-0.219472	0.0279205	1.46485e-14	down
CD8T	11	FMC1	0.36328	0.0463161	1.70929e-14	up
CD8T	11	PSMC5	0.137554	0.0175458	1.70929e-14	up
CD8T	11	RACGAP1	0.300344	0.0386492	2.96704e-14	up
CD8T	11	RIPK4	0.683422	0.0879494	2.96704e-14	up
CD8T	11	MSLN	0.766932	0.098748	3.0395e-14	up
CD8T	11	SH2D1A	-0.189112	0.0243667	3.19548e-14	down
CD8T	11	ARF1	0.152322	0.0196672	3.60147e-14	up
CD8T	11	FLNB	0.398946	0.0517916	5.00529e-14	up
CD8T	11	MEST	0.457538	0.0596302	6.31488e-14	up
CD8T	11	RFC5	0.344615	0.0449742	6.78649e-14	up
CD8T	11	CDC6	0.458742	0.0600855	8.4085e-14	up
CD8T	11	UBE2T	0.355194	0.0468266	1.22348e-13	up
CD8T	11	NORAD	0.146263	0.0193632	1.56223e-13	up
CD8T	11	JPT2	0.261265	0.0348724	2.48496e-13	up
CD8T	11	HMGA2	0.486548	0.0649621	2.52402e-13	up
CD8T	11	DPF3	0.427674	0.0572244	2.83765e-13	up
CD8T	11	MIAT	-0.143547	0.0192149	2.89922e-13	down
CD8T	11	GCH1	0.212871	0.0285193	3.03252e-13	up
CD8T	11	CDCA2	0.419997	0.0563311	3.21275e-13	up
CD8T	11	NIPSNAP1	0.221554	0.0298631	4.23553e-13	up
CD8T	11	SERPINH1	0.187168	0.0252865	4.79848e-13	up
CD8T	11	RBBP4	0.136087	0.0183944	4.90679e-13	up
CD8T	11	TRIM28	0.188078	0.0255298	6.18718e-13	up
CD8T	11	CSNK2A1	0.197652	0.0268766	6.79139e-13	up
CD8T	11	SATB1	-0.389914	0.0531223	7.51609e-13	down
CD8T	11	TC2N	-0.222162	0.0303663	8.95153e-13	down
CD8T	11	ADRA2A	-1.17762	0.161274	9.90328e-13	down
CD8T	11	CBX3	0.16334	0.0223712	9.9131e-13	up
CD8T	11	FIBP	0.222103	0.030532	1.20629e-12	up
CD8T	11	IRF1	0.112008	0.015473	1.56236e-12	up
CD8T	11	LEF1	-0.44882	0.0620186	1.58034e-12	down
CD8T	11	RIPK2	0.319014	0.0440919	1.59363e-12	up
CD8T	11	FEN1	0.320906	0.0444628	1.81014e-12	up
CD8T	11	AOAH	-0.164458	0.0228102	1.90717e-12	down
CD8T	11	DEPTOR	0.381953	0.052982	1.91085e-12	up
CD8T	11	CCAR2	0.192434	0.0268132	2.41134e-12	up
CD8T	11	BCCIP	0.204858	0.0286237	2.77888e-12	up
CD8T	11	UBE2C	0.435284	0.0609867	3.19298e-12	up
CD8T	11	SLC6A9	0.756218	0.106039	3.31902e-12	up
CD8T	11	SUMO1	0.199585	0.0279939	3.35539e-12	up
CD8T	11	NPTX2	0.730908	0.10266	3.59204e-12	up
CD8T	11	TONSL	0.426238	0.0599088	3.70874e-12	up
CD8T	11	HNRNPM	0.108462	0.0152493	3.75581e-12	up
CD8T	11	RAPGEF5	0.650152	0.0914578	3.84705e-12	up
CD8T	11	LAD1	0.713172	0.100371	3.92821e-12	up
CD8T	11	TSPAN3	0.245188	0.0345158	3.96461e-12	up
CD8T	11	RAPGEF3	0.81926	0.115534	4.32639e-12	up
CD8T	11	UQCC3	0.386506	0.0545287	4.40506e-12	up
CD8T	11	COL18A1	0.300482	0.0424023	4.44304e-12	up
CD8T	11	CELSR2	0.465309	0.0657204	4.63512e-12	up
CD8T	11	PBK	0.46004	0.0652217	5.59721e-12	up
CD8T	11	S1PR1	-0.64679	0.0917578	5.76562e-12	down
CD8T	11	CFH	-0.468346	0.0667988	7.52241e-12	down
CD8T	11	SLC25A10	0.661436	0.0946073	8.64202e-12	up
CD8T	11	UCA1	0.876264	0.125626	9.66769e-12	up
CD8T	11	CCDC51	0.556038	0.0797274	9.69908e-12	up
CD8T	11	BCL2L1	0.172137	0.0246938	9.90057e-12	up
CD8T	11	ITGA5	-0.462113	0.0664496	1.10976e-11	down
CD8T	11	FYN	-0.115192	0.0165763	1.14699e-11	down
CD8T	11	DPP4	-0.346942	0.0500184	1.2528e-11	down
CD8T	11	PTK2B	-0.106744	0.0153918	1.25895e-11	down
CD8T	11	NBN	0.199542	0.0288077	1.33185e-11	up
CD8T	11	PSMD10	0.29717	0.0429764	1.44464e-11	up
CD8T	11	FCRL3	-0.418214	0.060605	1.59012e-11	down
CD8T	11	MSH6	0.288803	0.0418832	1.64404e-11	up
CD8T	11	HNRNPD	0.0875892	0.0127087	1.67802e-11	up
CD8T	11	DNAJA1	0.129204	0.0187547	1.7078e-11	up
CD8T	11	IKZF1	-0.106497	0.015475	1.79071e-11	down
CD8T	11	CD151	0.345711	0.0502416	1.79678e-11	up
CD8T	11	RCOR1	0.296657	0.0431434	1.85379e-11	up
CD8T	11	CFTR	0.601172	0.0874785	1.8983e-11	up
CD8T	11	COL10A1	-0.395644	0.0576993	2.10525e-11	down
CD8T	11	ZNF768	0.370903	0.0540949	2.10534e-11	up
CD8T	11	FILIP1L	-0.300207	0.0438521	2.2608e-11	down
CD8T	11	SMAP2	-0.139877	0.0204459	2.32684e-11	down
CD8T	11	OTOF	0.293363	0.0428926	2.34968e-11	up
CD8T	11	CASP2	0.246638	0.0360638	2.35117e-11	up
CD8T	11	TPMT	0.270922	0.0398683	3.17278e-11	up
CD8T	11	ASF1B	0.460049	0.0678846	3.59497e-11	up
CD8T	11	SMARCE1	0.159712	0.0235781	3.66338e-11	up
CD8T	11	TIMP2	-0.287543	0.0425105	3.90312e-11	down
CD8T	11	HECA	-0.136169	0.0201324	3.90312e-11	down
CD8T	11	PRSS16	0.572412	0.0846632	3.96264e-11	up
CD8T	11	ATM	-0.160782	0.0238129	4.208e-11	down
CD8T	11	ANP32E	0.196443	0.0291263	4.414e-11	up
CD8T	11	FADS2	0.424798	0.0630026	4.4606e-11	up
CD8T	11	CDH6	0.562209	0.0835164	4.79137e-11	up
CD8T	11	TBL2	0.304167	0.045272	5.22509e-11	up
CD8T	11	LTBP2	-0.392843	0.0585414	5.50829e-11	down
CD8T	11	TRIM5	0.184784	0.0276045	6.14997e-11	up
CD8T	11	DDR2	-0.41939	0.062927	7.48744e-11	down
CD8T	11	CST7	-0.176322	0.0264648	7.57785e-11	down
CD8T	11	SLC25A39	0.247825	0.0372836	8.39291e-11	up
CD8T	11	PCK1	0.673811	0.101641	9.43613e-11	up
CD8T	11	AEBP1	-0.394367	0.0595248	9.67113e-11	down
CD8T	11	GART	0.191407	0.0289296	1.02435e-10	up
CD8T	11	AP2M1	0.0994485	0.0150542	1.09501e-10	up
CD8T	11	GTPBP4	0.186175	0.0284086	1.5544e-10	up
CD8T	11	MSN	0.0677403	0.0103716	1.79773e-10	up
CD8T	11	ECHS1	0.281872	0.0431631	1.80361e-10	up
CD8T	11	GPRC5C	0.680913	0.104291	1.81504e-10	up
CD8T	11	CD3E	-0.0593975	0.0091136	1.95459e-10	down
CD8T	11	HES1	0.476602	0.0732708	2.12224e-10	up
CD8T	11	SPAG6	0.526411	0.0810301	2.2287e-10	up
CD8T	11	BECN1	0.173287	0.0266742	2.2287e-10	up
CD8T	11	TFPI2	0.585607	0.0903094	2.40627e-10	up
CD8T	11	UCP2	0.170094	0.026267	2.54491e-10	up
CD8T	11	COL5A2	-0.291778	0.0450786	2.58002e-10	down
CD8T	11	PHB	0.317364	0.0490294	2.58002e-10	up
CD8T	11	POR	0.25559	0.0395027	2.61449e-10	up
CD8T	11	PXN	0.252183	0.0390269	2.75637e-10	up
CD8T	11	EZH2	0.199694	0.0309161	2.79558e-10	up
CD8T	11	MCM5	0.189955	0.0294386	2.91259e-10	up
CD8T	11	EPDR1	-0.566996	0.0879832	3.0663e-10	down
CD8T	11	ZNF165	0.955808	0.148605	3.32016e-10	up
CD8T	11	LAMP3	0.271166	0.042164	3.32503e-10	up
CD8T	11	TCF7	-0.496478	0.0772178	3.35168e-10	down
CD8T	11	SMAD3	-0.348208	0.0544307	4.12612e-10	down
CD8T	11	PRMT1	0.192818	0.0301417	4.12612e-10	up
CD8T	11	MYD88	0.188071	0.0294337	4.31863e-10	up
CD8T	11	UCHL1	0.296001	0.0464531	4.83226e-10	up
CD8T	11	SGK1	-0.235098	0.0369165	4.93526e-10	down
CD8T	11	GSR	0.154635	0.0243343	5.38408e-10	up
CD8T	11	RNF43	0.686975	0.108337	5.86178e-10	up
CD8T	11	ARF6	0.0933033	0.0147197	5.9396e-10	up
CD8T	11	SDHA	0.107747	0.0171261	8.04121e-10	up
CD8T	11	IMPDH2	0.184424	0.029362	8.57118e-10	up
CD8T	11	BRIX1	0.279016	0.0444708	8.9361e-10	up
CD8T	11	INPPL1	0.131628	0.0210232	9.69313e-10	up
CD8T	11	SERPINE1	-0.337848	0.054028	1.01658e-09	down
CD8T	11	CLGN	0.571351	0.0913922	1.02415e-09	up
CD8T	11	CMTM8	0.46739	0.0747733	1.0272e-09	up
CD8T	11	CCDC6	0.179333	0.0287474	1.10989e-09	up
CD8T	11	SCNN1A	0.621371	0.0998773	1.23298e-09	up
CD8T	11	CCNE1	0.475624	0.0765013	1.26257e-09	up
CD8T	11	HTRA1	-0.384361	0.0618321	1.26725e-09	down
CD8T	11	RPA1	0.181389	0.029224	1.34136e-09	up
CD8T	11	TUSC2	0.240251	0.0387192	1.35411e-09	up
CD8T	11	VASP	0.152049	0.0245148	1.37333e-09	up
CD8T	11	HDAC2	0.181424	0.0292828	1.42971e-09	up
CD8T	11	PAK4	0.31773	0.051299	1.44321e-09	up
CD8T	11	MAP4	0.117823	0.0190441	1.50352e-09	up
CD8T	11	ATF4	0.0976226	0.0157862	1.5263e-09	up
CD8T	11	LBH	-0.13655	0.0220949	1.56038e-09	down
CD8T	11	CHEK2	0.372591	0.0603133	1.58182e-09	up
CD8T	11	TOP1	0.1553	0.025158	1.62446e-09	up
CD8T	11	NBL1	-0.191488	0.0310564	1.69567e-09	down
CD8T	11	HSPA4	0.164692	0.0267688	1.84074e-09	up
CD8T	11	GLOD4	0.200733	0.0326378	1.86014e-09	up
CD8T	11	RBBP8	0.262534	0.0427684	1.99892e-09	up
CD8T	11	TMEM97	0.470647	0.0769959	2.3457e-09	up
CD8T	11	PDCD6	0.177103	0.02899	2.39172e-09	up
CD8T	11	PDE4B	-0.154438	0.0253883	2.80823e-09	down
CD8T	11	NUAK2	0.405457	0.0666825	2.84723e-09	up
CD8T	11	MELK	0.363867	0.0599282	2.99828e-09	up
CD8T	11	ETS1	-0.140885	0.0232123	3.03377e-09	down
CD8T	11	RAN	0.13056	0.0216139	3.62036e-09	up
CD8T	11	TES	0.133286	0.0221427	4.11724e-09	up
CD8T	11	DDX27	0.138826	0.0230954	4.32598e-09	up
CD8T	11	EHMT2	0.24569	0.04091	4.45951e-09	up
CD8T	11	ORC6	0.374143	0.062378	4.66272e-09	up
CD8T	11	IKZF3	-0.101651	0.0169899	5.09886e-09	down
CD8T	11	DNAJB5	0.379377	0.0636473	5.82228e-09	up
CD8T	11	KCTD9	0.224584	0.0376769	5.82228e-09	up
CD8T	11	MRC2	-0.300041	0.0503861	6.01688e-09	down
CD8T	11	KPNB1	0.114963	0.019386	6.97663e-09	up
CD8T	11	NLRP1	-0.196886	0.0332128	7.05217e-09	down
CD8T	11	EMD	0.171095	0.0288989	7.36542e-09	up
CD8T	11	HIF1A	-0.108223	0.018287	7.45634e-09	down
CD8T	11	FOXP1	-0.312434	0.0528456	7.70713e-09	down
CD8T	11	NOX4	0.47157	0.079901	8.18326e-09	up
CD8T	11	MSI1	0.462151	0.0783209	8.2114e-09	up
CD8T	11	CEMIP2	-0.204066	0.0345841	8.2114e-09	down
CD8T	11	TMEM123	0.186849	0.0317253	8.75498e-09	up
CD8T	11	GYG2	0.502846	0.0853963	8.79812e-09	up
CD8T	11	SLC1A5	0.203672	0.0346072	8.94485e-09	up
CD8T	11	FOXJ1	0.888441	0.151043	9.05465e-09	up
CD8T	11	MLPH	0.753046	0.128008	9.05465e-09	up
CD8T	11	LMNB1	0.153142	0.026035	9.05465e-09	up
CD8T	11	CBX1	0.218512	0.0372633	1.00729e-08	up
CD8T	11	SPART	-0.365945	0.0625071	1.06437e-08	down
CD8T	11	KLHL14	0.515143	0.08805	1.08697e-08	up
CD8T	11	NUDCD1	0.283852	0.0485242	1.09006e-08	up
CD8T	11	EIF4G1	0.0927944	0.0158651	1.09251e-08	up
CD8T	11	TJP1	0.341181	0.0583631	1.11049e-08	up
CD8T	11	AGAP3	0.301896	0.0516555	1.11747e-08	up
CD8T	11	CCN1	-0.218185	0.0373738	1.15928e-08	down
CD8T	11	NR4A1	-0.205055	0.0351624	1.2007e-08	down
CD8T	11	NRAS	0.200373	0.0343868	1.23161e-08	up
CD8T	11	FOLR1	0.61978	0.106446	1.26274e-08	up
CD8T	11	HMGN3	0.251357	0.0432358	1.32723e-08	up
CD8T	11	CTTNBP2NL	0.267166	0.0459571	1.32723e-08	up
CD8T	11	NQO1	0.497228	0.0855814	1.35118e-08	up
CD8T	11	SMC4	0.157317	0.0270874	1.36615e-08	up
CD8T	11	EVI2B	-0.162455	0.0279868	1.38837e-08	down
CD8T	11	GHITM	0.128065	0.0220925	1.45202e-08	up
CD8T	11	CRYBG3	0.426339	0.0735638	1.45989e-08	up
CD8T	11	PRXL2A	0.353173	0.0609687	1.48114e-08	up
CD8T	11	FASN	0.330476	0.0570625	1.48853e-08	up
CD8T	11	UHRF1	0.282736	0.0489237	1.59848e-08	up
CD8T	11	STAT1	0.0462778	0.0080139	1.63737e-08	up
CD8T	11	PAM	-0.289533	0.0501661	1.66306e-08	down
CD8T	11	METTL2A	0.222748	0.0385957	1.66306e-08	up
CD8T	11	NUP153	0.210851	0.0365634	1.70503e-08	up
CD8T	11	LSM12	0.185433	0.0321726	1.73233e-08	up
CD8T	11	DDB1	0.14771	0.0256823	1.85829e-08	up
CD8T	11	ADNP	0.137901	0.0239882	1.88452e-08	up
CD8T	11	ARRDC3	-0.242339	0.0422066	1.95951e-08	down
CD8T	11	ATP2A2	0.169015	0.0294804	2.05691e-08	up
CD8T	11	NPNT	0.589026	0.102774	2.0751e-08	up
CD8T	11	CPSF6	0.105894	0.0184953	2.14295e-08	up
CD8T	11	AKT1	0.12904	0.022585	2.29313e-08	up
CD8T	11	NRIP1	0.347544	0.0609597	2.46014e-08	up
CD8T	11	SKA3	0.302637	0.0531578	2.573e-08	up
CD8T	11	PBX1	0.494839	0.0871591	2.81538e-08	up
CD8T	11	RANBP9	0.136288	0.0240218	2.87456e-08	up
CD8T	11	PLS3	-0.410613	0.0724536	2.97476e-08	down
CD8T	11	KIF20A	0.340446	0.0600824	2.98422e-08	up
CD8T	11	STAT3	0.103108	0.0182025	3.00948e-08	up
CD8T	11	XPO1	0.102663	0.0182898	4.0474e-08	up
CD8T	11	WDR77	0.219547	0.0391203	4.06224e-08	up
CD8T	11	PRKDC	0.149918	0.0267298	4.13495e-08	up
CD8T	11	NR2E3	0.374812	0.0669014	4.27668e-08	up
CD8T	11	BACE1	0.435184	0.0777462	4.39143e-08	up
CD8T	11	LOXL1	-0.338118	0.0604608	4.51384e-08	down
CD8T	11	SEPTIN6	-0.116349	0.020839	4.74685e-08	down
CD8T	11	ZCCHC3	0.27591	0.0496143	5.37916e-08	up
CD8T	11	E2F1	0.390818	0.0703189	5.46973e-08	up
CD8T	11	WEE1	0.242894	0.0437111	5.48901e-08	up
CD8T	11	PGK1	0.141965	0.0255866	5.74603e-08	up
CD8T	11	PRPF19	0.254079	0.0457958	5.74603e-08	up
CD8T	11	FH	0.233531	0.0421663	6.06231e-08	up
CD8T	11	TXK	-0.363313	0.0656854	6.30416e-08	down
CD8T	11	NRSN2	0.36225	0.0656275	6.70977e-08	up
CD8T	11	CNP	0.177407	0.0321533	6.78193e-08	up
CD8T	11	GOT1	0.240413	0.0436038	6.92204e-08	up
CD8T	11	DNMT3B	0.523392	0.095001	7.07628e-08	up
CD8T	11	SRSF1	0.10842	0.0196981	7.2765e-08	up
CD8T	11	IL1RN	0.449838	0.0817944	7.44642e-08	up
CD8T	11	CASP3	0.14588	0.0265303	7.47226e-08	up
CD8T	11	IPO7	0.122781	0.0223381	7.54724e-08	up
CD8T	11	FAM107A	0.748826	0.136724	8.41514e-08	up
CD8T	11	MBNL1	-0.1273	0.0232691	8.69415e-08	down
CD8T	11	XPNPEP1	0.148109	0.0270995	8.94549e-08	up
CD8T	11	ZYX	0.0938714	0.0172066	9.43457e-08	up
CD8T	11	DGAT1	0.207857	0.0381316	9.65645e-08	up
CD8T	11	STK4	-0.127195	0.0233411	9.72746e-08	down
CD8T	11	SOS1	0.1589	0.0291765	9.8842e-08	up
CD8T	11	ABCA7	-0.181001	0.0333041	1.05146e-07	down
CD8T	11	TGM1	0.448092	0.0826827	1.14375e-07	up
CD8T	11	EIF4EBP1	0.166289	0.0307293	1.19359e-07	up
CD8T	11	MYO5B	0.251011	0.0464162	1.21535e-07	up
CD8T	11	NUP62	0.239517	0.0443109	1.22959e-07	up
CD8T	11	HMMR	0.344962	0.0638595	1.25118e-07	up
CD8T	11	PAK1	0.211654	0.0394092	1.48548e-07	up
CD8T	11	PAWR	0.332267	0.0619979	1.57857e-07	up
CD8T	11	DBN1	0.389414	0.0727018	1.59868e-07	up
CD8T	11	AKT2	0.154554	0.0288531	1.59868e-07	up
CD8T	11	NAA40	0.177409	0.0332024	1.71476e-07	up
CD8T	11	SEC23B	0.175994	0.0330313	1.8607e-07	up
CD8T	11	PIM1	-0.135753	0.0254983	1.89928e-07	down
CD8T	11	CCN3	0.711899	0.133746	1.90824e-07	up
CD8T	11	SMAD7	-0.184049	0.0345905	1.92542e-07	down
CD8T	11	NUP93	0.228487	0.0429802	1.97175e-07	up
CD8T	11	ELF4	0.15214	0.0287338	2.21153e-07	up
CD8T	11	XPR1	0.195024	0.0368886	2.3056e-07	up
CD8T	11	SHANK3	0.624881	0.118234	2.32297e-07	up
CD8T	11	CMSS1	0.346287	0.0656843	2.4904e-07	up
CD8T	11	CACYBP	0.171185	0.0325042	2.56015e-07	up
CD8T	11	SMARCC1	0.119218	0.0226493	2.59566e-07	up
CD8T	11	NT5E	-0.394179	0.0749499	2.65395e-07	down
CD8T	11	EIF1B	0.172542	0.0328108	2.65658e-07	up
CD8T	11	FAM3A	0.252209	0.0479823	2.68637e-07	up
CD8T	11	IFT57	0.273112	0.0521338	2.95011e-07	up
CD8T	11	OSBP2	0.484255	0.0925555	3.05191e-07	up
CD8T	11	GTF2I	0.116863	0.0223559	3.11745e-07	up
CD8T	11	RAB11A	0.194327	0.0371743	3.11745e-07	up
CD8T	11	ZBP1	0.160915	0.0308226	3.22627e-07	up
CD8T	11	DAP3	0.117358	0.0224827	3.23329e-07	up
CD8T	11	SINHCAF	0.189423	0.0363371	3.35116e-07	up
CD8T	11	POTEF	0.5404	0.103703	3.3794e-07	up
CD8T	11	S1PR5	-0.503882	0.0968315	3.50901e-07	down
CD8T	11	SMOC2	-0.594109	0.114389	3.69502e-07	down
CD8T	11	PTPN11	0.130407	0.0251661	3.93072e-07	up
CD8T	11	OGFR	0.123246	0.0237964	3.98001e-07	up
CD8T	11	PPP1R16B	-0.171218	0.0330664	3.99747e-07	down
CD8T	11	CKAP5	0.151972	0.0294009	4.18864e-07	up
CD8T	11	TUFM	0.150714	0.0291721	4.23872e-07	up
CD8T	11	LRP1	-0.398818	0.0772699	4.34546e-07	down
CD8T	11	LMO2	0.531999	0.103144	4.41992e-07	up
CD8T	11	IQGAP2	-0.149097	0.0290941	5.26384e-07	down
CD8T	11	MCM6	0.136322	0.0266159	5.33347e-07	up
CD8T	11	PTPRG	0.324659	0.0635404	5.68345e-07	up
CD8T	11	PURB	0.162073	0.0317487	5.81271e-07	up
CD8T	11	PLAT	0.374659	0.0734303	5.87251e-07	up
CD8T	11	SNAP47	0.226333	0.0443589	5.87251e-07	up
CD8T	11	PRKCB	-0.20237	0.0397014	6.01676e-07	down
CD8T	11	DIRAS3	-0.509515	0.100141	6.30881e-07	down
CD8T	11	COL11A1	-0.513424	0.100938	6.34549e-07	down
CD8T	11	SAMHD1	0.116295	0.022938	6.90938e-07	up
CD8T	11	ADRB2	-0.480811	0.0948908	7.00571e-07	down
CD8T	11	TRIM21	0.161738	0.0319984	7.46466e-07	up
CD8T	11	CTDSPL	0.389983	0.0771661	7.46596e-07	up
CD8T	11	DUSP5	-0.205255	0.0406125	7.46596e-07	down
CD8T	11	DHX9	0.12107	0.0239656	7.52994e-07	up
CD8T	11	ZBTB10	0.395104	0.0783408	7.85547e-07	up
CD8T	11	RAD54L	0.393338	0.0780568	8.01848e-07	up
CD8T	11	BARX2	0.654419	0.130103	8.39373e-07	up
CD8T	11	XPO7	0.152303	0.0303484	8.89704e-07	up
CD8T	11	COL23A1	0.604618	0.120517	8.95698e-07	up
CD8T	11	RIPK1	0.150999	0.0301121	9.04797e-07	up
CD8T	11	TGFBR3	-0.301553	0.060219	9.36405e-07	down
CD8T	11	PBXIP1	-0.152651	0.0305483	9.87333e-07	down
CD8T	11	RUNX3	-0.12579	0.0251963	1.0095e-06	down
CD8T	11	DAB2	-0.394119	0.0789848	1.02143e-06	down
CD8T	11	GPRASP1	-0.381321	0.076426	1.02163e-06	down
CD8T	11	VDAC1	0.118808	0.023838	1.04897e-06	up
CD8T	11	TRIM25	0.167074	0.0335357	1.05792e-06	up
CD8T	11	MAPK8IP2	0.613396	0.123186	1.06995e-06	up
CD8T	11	BCL2L2	0.242792	0.0489753	1.19644e-06	up
CD8T	11	LY96	-0.304256	0.0614022	1.20852e-06	down
CD8T	11	PABPC1L	0.133623	0.026999	1.24393e-06	up
CD8T	11	ALPL	0.493255	0.0997314	1.26322e-06	up
CD8T	11	SF3B1	-0.115707	0.0234075	1.27842e-06	down
CD8T	11	SLC26A2	0.288732	0.058502	1.32775e-06	up
CD8T	11	CREBBP	-0.124111	0.0251629	1.34681e-06	down
CD8T	11	PSMB5	0.197082	0.040014	1.39342e-06	up
CD8T	11	NTPCR	0.213283	0.0433771	1.45169e-06	up
CD8T	11	NFATC2	-0.11873	0.0242025	1.53464e-06	down
CD8T	11	TTK	0.325014	0.0662901	1.55401e-06	up
CD8T	11	GTPBP1	0.110325	0.0225374	1.61325e-06	up
CD8T	11	DPYD	-0.218395	0.044678	1.66896e-06	down
CD8T	11	FANCI	0.206596	0.0422674	1.66914e-06	up
CD8T	11	NCSTN	0.171702	0.0351438	1.6844e-06	up
CD8T	11	WAS	-0.120129	0.024662	1.81153e-06	down
CD8T	11	SULF1	-0.21724	0.044619	1.82895e-06	down
CD8T	11	UBE2I	0.146866	0.0301697	1.8329e-06	up
CD8T	11	SP140	0.0917919	0.0188648	1.85033e-06	up
CD8T	11	GIMAP8	-0.243799	0.0501867	1.92286e-06	down
CD8T	11	NXPH4	-0.410399	0.0844879	1.92288e-06	down
CD8T	11	NDP	0.651026	0.134259	2.00336e-06	up
CD8T	11	SELENBP1	0.466995	0.0964109	2.0533e-06	up
CD8T	11	CCN4	-0.368975	0.0762163	2.07725e-06	down
CD8T	11	AUNIP	0.686127	0.141885	2.13036e-06	up
CD8T	11	ZEB2	-0.212417	0.0439543	2.16035e-06	down
CD8T	11	ACLY	0.112131	0.0232082	2.16926e-06	up
CD8T	11	BCL11B	-0.155149	0.0321602	2.24608e-06	down
CD8T	11	CDCA7L	0.289299	0.0601198	2.38375e-06	up
CD8T	11	CHAF1A	0.223381	0.0464344	2.3959e-06	up
CD8T	11	CDCP1	0.406585	0.0845251	2.39742e-06	up
CD8T	11	RIMS4	0.583185	0.121432	2.48673e-06	up
CD8T	11	SCRN1	0.275788	0.057445	2.50329e-06	up
CD8T	11	PTGS1	0.335947	0.0700312	2.54691e-06	up
CD8T	11	HRAS	0.222835	0.0465076	2.61671e-06	up
CD8T	11	UBA1	0.132835	0.0277401	2.64916e-06	up
CD8T	11	USP53	0.301623	0.0631613	2.82286e-06	up
CD8T	11	RIDA	0.347686	0.0729095	2.9136e-06	up
CD8T	11	USP7	-0.137291	0.028844	3.0408e-06	down
CD8T	11	EMP2	0.341349	0.0718096	3.13132e-06	up
CD8T	11	HDAC9	0.527974	0.111107	3.15066e-06	up
CD8T	11	NCOR1	-0.129547	0.0273272	3.327e-06	down
CD8T	11	MS4A1	-0.428185	0.090415	3.40145e-06	down
CD8T	11	ILK	0.14916	0.0315528	3.54018e-06	up
CD8T	11	CBSL	0.411628	0.0870858	3.54531e-06	up
CD8T	11	PSMD2	0.137812	0.029176	3.59608e-06	up
CD8T	11	CBFB	0.099253	0.0210857	3.89029e-06	up
CD8T	11	TOP1MT	0.257441	0.0547474	3.97604e-06	up
CD8T	11	CLNK	0.430149	0.091608	4.10392e-06	up
CD8T	11	SNURF	-0.236395	0.0504361	4.27146e-06	down
CD8T	11	CCNA2	0.232358	0.0495801	4.27488e-06	up
CD8T	11	PDCD10	0.2403	0.0513157	4.34651e-06	up
CD8T	11	MYB	0.390371	0.0833944	4.37673e-06	up
CD8T	11	H2AFX	0.158332	0.0338721	4.51333e-06	up
CD8T	11	STUB1	0.134741	0.0288295	4.52054e-06	up
CD8T	11	TBX21	-0.236862	0.0507599	4.67925e-06	down
CD8T	11	MRPL45	0.194241	0.0416587	4.75516e-06	up
CD8T	11	PML	0.15073	0.0323548	4.84054e-06	up
CD8T	11	TOX2	0.247609	0.0531991	4.93456e-06	up
CD8T	11	COASY	0.193122	0.0415078	4.96752e-06	up
CD8T	11	PIP4K2A	-0.135329	0.0291406	5.17252e-06	down
CD8T	11	CLTC	0.0892852	0.0192524	5.32608e-06	up
CD8T	11	PRPS2	0.262874	0.0568176	5.60755e-06	up
CD8T	11	UNG	0.236829	0.0513961	6.12677e-06	up
CD8T	11	SLC16A9	0.702326	0.152463	6.15757e-06	up
CD8T	11	MTPAP	0.200655	0.0435777	6.20761e-06	up
CD8T	11	CDC25A	0.423568	0.0924263	6.8794e-06	up
CD8T	11	SP110	0.0842506	0.0183868	6.88954e-06	up
CD8T	11	METTL3	0.118972	0.0259878	7.0152e-06	up
CD8T	11	MYBBP1A	0.221242	0.0484471	7.39369e-06	up
CD8T	11	MAPKAPK2	-0.101252	0.0222668	8.09758e-06	down
CD8T	11	HAX1	0.167138	0.036886	8.72257e-06	up
CD8T	11	KLRD1	-0.240267	0.0530298	8.7267e-06	down
CD8T	11	SEC13	0.112483	0.0248576	8.95012e-06	up
CD8T	11	CIP2A	0.248713	0.055067	9.29071e-06	up
CD8T	11	SRPK1	0.181507	0.040185	9.29071e-06	up
CD8T	11	RCAN2	-0.497236	0.110762	1.05494e-05	down
CD8T	11	PTPN13	-0.595934	0.132878	1.0752e-05	down
CD8T	11	LIMK1	0.208291	0.0464472	1.07535e-05	up
CD8T	11	CCDC43	0.218168	0.0487258	1.1095e-05	up
CD8T	11	SNRPD3	0.179688	0.0401419	1.11377e-05	up
CD8T	11	POLR2H	0.138549	0.0309897	1.14099e-05	up
CD8T	11	AURKA	0.264555	0.0592662	1.17695e-05	up
CD8T	11	PCBD1	0.180587	0.040513	1.2104e-05	up
CD8T	11	PLCG1	0.0704274	0.0158056	1.21782e-05	up
CD8T	11	NAP1L4	0.0620387	0.0139475	1.26121e-05	up
CD8T	11	SAFB	0.0991273	0.0222881	1.26203e-05	up
CD8T	11	CC2D1A	0.283837	0.0638269	1.26346e-05	up
CD8T	11	PAIP2	0.0889362	0.0200728	1.36066e-05	up
CD8T	11	CLPTM1L	0.104197	0.0235275	1.37086e-05	up
CD8T	11	GZMH	0.0587705	0.0132828	1.39567e-05	up
CD8T	11	RFC3	0.263917	0.0596859	1.41161e-05	up
CD8T	11	SYNCRIP	0.093129	0.0210793	1.434e-05	up
CD8T	11	TOPBP1	0.149293	0.0338568	1.48915e-05	up
CD8T	11	G6PD	0.177586	0.040296	1.50418e-05	up
CD8T	11	RRS1	0.207846	0.0472039	1.52904e-05	up
CD8T	11	OGDH	0.102444	0.0233132	1.59043e-05	up
CD8T	11	PITPNB	0.0987865	0.0224886	1.59927e-05	up
CD8T	11	HOXD9	0.486041	0.110756	1.62916e-05	up
CD8T	11	PSMD4	0.12869	0.0293282	1.63025e-05	up
CD8T	11	EGR2	-0.267789	0.0610888	1.66039e-05	down
CD8T	11	HPRT1	0.157426	0.0359269	1.67136e-05	up
CD8T	11	FUT8	0.159816	0.0365489	1.74055e-05	up
CD8T	11	UBE2D2	0.126855	0.0291142	1.86553e-05	up
CD8T	11	PARK7	0.0859477	0.0197452	1.9e-05	up
CD8T	11	AQP5	0.668988	0.15411	2.0024e-05	up
CD8T	11	FMOD	-0.311491	0.0718043	2.02622e-05	down
CD8T	11	NKAPD1	0.194899	0.0449441	2.03778e-05	up
CD8T	11	CCNY	0.159748	0.0368657	2.06419e-05	up
CD8T	11	CORO1B	0.210633	0.0486114	2.06419e-05	up
CD8T	11	TCF20	0.128892	0.0297617	2.08162e-05	up
CD8T	11	ZNF512	0.122664	0.0283318	2.09031e-05	up
CD8T	11	TRAFD1	0.129043	0.0298342	2.12778e-05	up
CD8T	11	STRN4	0.156049	0.0360849	2.13274e-05	up
CD8T	11	NAAA	-0.24558	0.0568026	2.1401e-05	down
CD8T	11	PRPF8	0.0823814	0.019059	2.14621e-05	up
CD8T	11	FAM126B	0.145961	0.0338422	2.23698e-05	up
CD8T	11	SUV39H1	0.311275	0.0722454	2.27854e-05	up
CD8T	11	USP36	-0.13863	0.0321973	2.30559e-05	down
CD8T	11	CARD10	0.486016	0.112908	2.3139e-05	up
CD8T	11	PLK4	0.306076	0.0711846	2.3574e-05	up
CD8T	11	FAM53C	0.184967	0.0430149	2.3574e-05	up
CD8T	11	PTPN2	0.0953528	0.0222367	2.48091e-05	up
CD8T	11	CSNK2B	0.0804642	0.01878	2.51683e-05	up
CD8T	11	NCOA2	0.132779	0.0310051	2.53691e-05	up
CD8T	11	LDLR	0.257983	0.0602568	2.54572e-05	up
CD8T	11	PPP2R1A	0.107751	0.0251729	2.55279e-05	up
CD8T	11	GFPT1	0.132552	0.0310083	2.61561e-05	up
CD8T	11	PLAGL2	0.261174	0.0611655	2.66815e-05	up
CD8T	11	MKI67	0.202294	0.0473877	2.6767e-05	up
CD8T	11	GCNT4	-0.752766	0.176521	2.72666e-05	down
CD8T	11	CD2AP	0.144881	0.0339932	2.75239e-05	up
CD8T	11	CTSA	0.115269	0.0271743	3.00826e-05	up
CD8T	11	LIPG	0.692633	0.163493	3.07641e-05	up
CD8T	11	TUBG1	0.256518	0.0605762	3.09724e-05	up
CD8T	11	ATPSCKMT	0.251477	0.0594811	3.1875e-05	up
CD8T	11	WDR90	0.459364	0.108887	3.31472e-05	up
CD8T	11	RRP15	0.226135	0.0536221	3.3322e-05	up
CD8T	11	RAD51	0.445725	0.105771	3.37388e-05	up
CD8T	11	CDK18	0.350093	0.0831959	3.46007e-05	up
CD8T	11	TRAP1	0.16146	0.038414	3.53082e-05	up
CD8T	11	KIF2C	0.287154	0.0684188	3.62291e-05	up
CD8T	11	CDK5	0.34202	0.0815651	3.67878e-05	up
CD8T	11	EGLN3	0.305641	0.072932	3.71341e-05	up
CD8T	11	SNAI2	-0.297137	0.0709644	3.7682e-05	down
CD8T	11	OTUB1	0.175787	0.042013	3.81308e-05	up
CD8T	11	PARP1	0.0915902	0.0219288	3.93367e-05	up
CD8T	11	RCC1	0.228807	0.0548361	3.99717e-05	up
CD8T	11	CBX7	-0.248858	0.0596435	3.99717e-05	down
CD8T	11	SLC25A13	0.289341	0.0694191	4.06918e-05	up
CD8T	11	ADAMTS2	-0.420843	0.101023	4.10301e-05	down
CD8T	11	DPM1	0.145998	0.035059	4.12362e-05	up
CD8T	11	CDC42BPG	0.338244	0.081329	4.21653e-05	up
CD8T	11	EDIL3	-0.763179	0.183545	4.22832e-05	down
CD8T	11	BUB1B	0.305376	0.0734596	4.23977e-05	up
CD8T	11	SF3B3	0.0969898	0.0234427	4.61528e-05	up
CD8T	11	HOPX	-0.171568	0.0416076	4.89471e-05	down
CD8T	11	SREBF2	0.150281	0.0364568	4.91594e-05	up
CD8T	11	BAK1	0.199091	0.0485208	5.32901e-05	up
CD8T	11	BAP1	0.163476	0.039914	5.49737e-05	up
CD8T	11	SLC25A11	0.183175	0.0447549	5.55801e-05	up
CD8T	11	HDAC1	0.0765228	0.0187258	5.7042e-05	up
CD8T	11	ELK4	-0.120483	0.0294918	5.72539e-05	down
CD8T	11	PIMREG	0.457287	0.112019	5.79412e-05	up
CD8T	11	CNTROB	0.225712	0.0553259	5.84973e-05	up
CD8T	11	VAMP5	-0.346605	0.0849948	5.88496e-05	down
CD8T	11	WDR5	0.200706	0.0493307	6.11841e-05	up
CD8T	11	TCF21	-0.584971	0.143812	6.13539e-05	down
CD8T	11	PGM1	-0.152354	0.0375002	6.25601e-05	down
CD8T	11	STC2	0.413715	0.10217	6.61829e-05	up
CD8T	11	APMAP	-0.127929	0.0316261	6.73013e-05	down
CD8T	11	KRTCAP2	0.129102	0.0319759	6.94148e-05	up
CD8T	11	SNRPD1	0.311735	0.077218	6.9438e-05	up
CD8T	11	CENPA	0.290326	0.0721655	7.36044e-05	up
CD8T	11	ADGRA3	0.41021	0.102317	7.79578e-05	up
CD8T	11	KIF1A	0.603676	0.15139	8.5302e-05	up
CD8T	11	CDC14A	-0.145509	0.0365031	8.56663e-05	down
CD8T	11	CASP1	0.0878029	0.0220602	8.77667e-05	up
CD8T	11	PPM1H	0.567538	0.142761	8.93996e-05	up
CD8T	11	STAT2	0.100442	0.0253299	9.31392e-05	up
CD8T	11	PRR11	0.21902	0.0553898	9.74801e-05	up
CD8T	11	PLCG2	-0.258264	0.0654139	9.98204e-05	down
CD8T	11	MCCC1	0.172064	0.0436563	0.000102566	up
CD8T	11	ZBTB40	-0.231565	0.0587848	0.000103345	down
CD8T	11	PARP3	0.207853	0.0528648	0.000106444	up
CD8T	11	KHSRP	0.130365	0.0332269	0.00011003	up
CD8T	11	DHRS1	0.175362	0.0448096	0.000114533	up
CD8T	11	SORD	0.225244	0.0576698	0.000118104	up
CD8T	11	DDX58	0.0975547	0.0250397	0.000122794	up
CD8T	11	FOXC1	0.505341	0.129829	0.00012449	up
CD8T	11	PM20D2	0.162067	0.0417195	0.00012831	up
CD8T	11	GNA11	0.453156	0.116694	0.000128885	up
CD8T	11	PGAP2	0.244224	0.0629972	0.000132225	up
CD8T	11	PER1	-0.241774	0.0625604	0.000138766	down
CD8T	11	SERPINA3	-0.298066	0.0772034	0.00014079	down
CD8T	11	FGFBP2	-0.452994	0.117362	0.000141173	down
CD8T	11	PIEZO1	-0.145556	0.0377332	0.00014233	down
CD8T	11	PHF10	-0.133478	0.0348342	0.000157826	down
CD8T	11	TICRR	0.375099	0.0980541	0.000161768	up
CD8T	11	CTBP2	0.302508	0.0791164	0.000162771	up
CD8T	11	COPS5	0.120152	0.0314452	0.000164271	up
CD8T	11	TMEM164	0.167322	0.0438008	0.000164678	up
CD8T	11	TBRG4	0.160535	0.0420912	0.00016847	up
CD8T	11	XBP1	0.0700662	0.0183718	0.00016847	up
CD8T	11	FDPS	0.163324	0.0428837	0.000171866	up
CD8T	11	YAP1	0.159184	0.0418174	0.000172962	up
CD8T	11	CSNK1G1	0.154425	0.0405735	0.000173149	up
CD8T	11	MELTF	0.414351	0.10896	0.000175226	up
CD8T	11	CNIH4	0.204574	0.0539595	0.000183325	up
CD8T	11	NEK2	0.282127	0.0744829	0.000185651	up
CD8T	11	EIF3C	0.0645434	0.0170437	0.000186061	up
CD8T	11	STAT4	-0.103656	0.0273909	0.000187796	down
CD8T	11	ACP5	0.236301	0.0627561	0.000202333	up
CD8T	11	MYOF	0.180066	0.0479378	0.000209611	up
CD8T	11	CEP55	0.241038	0.0642158	0.000211585	up
CD8T	11	BBC3	-0.314843	0.0839054	0.000212339	down
CD8T	11	GAB2	0.253277	0.0676284	0.000218257	up
CD8T	11	SHMT2	0.12449	0.033297	0.000223553	up
CD8T	11	SFPQ	0.0610746	0.0163414	0.000224496	up
CD8T	11	PLN	-0.645685	0.172916	0.000227166	down
CD8T	11	DHFR	0.19546	0.052372	0.000228643	up
CD8T	11	PDPN	-0.266994	0.0716089	0.000231684	down
CD8T	11	SLFN5	0.0729417	0.0196793	0.000252428	up
CD8T	11	DDB2	0.123865	0.0334738	0.000258296	up
CD8T	11	TM9SF4	0.141368	0.0382833	0.000265684	up
CD8T	11	RAB8A	0.0926712	0.0250968	0.000265684	up
CD8T	11	UTP23	0.154778	0.0419452	0.000268027	up
CD8T	11	TRIB3	0.270853	0.0735459	0.000275385	up
CD8T	11	STK32C	0.32682	0.0888153	0.000278306	up
CD8T	11	UBAP2	0.1859	0.0505639	0.000281499	up
CD8T	11	ZMIZ1	0.161634	0.0442143	0.000305003	up
CD8T	11	TMEM201	0.383772	0.105053	0.000307674	up
CD8T	11	MCTS1	0.13296	0.0364181	0.000309913	up
CD8T	11	MITD1	0.121181	0.0332655	0.00031945	up
CD8T	11	CENPF	0.156126	0.0428889	0.000322275	up
CD8T	11	GATA3	-0.228124	0.0626873	0.000323326	down
CD8T	11	KHDRBS1	0.0663439	0.0182758	0.0003343	up
CD8T	11	CARD11	0.0727797	0.0200543	0.000335208	up
CD8T	11	KIAA1191	0.125506	0.034669	0.000346664	up
CD8T	11	WDHD1	0.200022	0.0553536	0.000355158	up
CD8T	11	PID1	-0.858888	0.237904	0.000359272	down
CD8T	11	EFR3A	0.102981	0.0286184	0.000375517	up
CD8T	11	PFKP	0.076525	0.0212691	0.000375732	up
CD8T	11	BACE2	0.213284	0.0593369	0.000380317	up
CD8T	11	CPXM2	-0.506485	0.141013	0.000383788	down
CD8T	11	BRCA1	0.249615	0.0695736	0.00038923	up
CD8T	11	CDC37	0.106485	0.0298067	0.000412161	up
CD8T	11	LDHA	0.039399	0.0110325	0.000413716	up
CD8T	11	GIPC1	0.195863	0.054855	0.000414197	up
CD8T	11	B4GAT1	0.258605	0.0729431	0.000455431	up
CD8T	11	EIF2AK2	0.0665927	0.0188093	0.000463397	up
CD8T	11	SEMA3A	0.363597	0.102788	0.000468203	up
CD8T	11	CHD7	0.149618	0.0423041	0.000468732	up
CD8T	11	SRI	0.088064	0.024904	0.000469217	up
CD8T	11	KIF11	0.209688	0.0595622	0.000497174	up
CD8T	11	BUB1	0.169986	0.0483582	0.000506669	up
CD8T	11	CDKN3	0.263023	0.0748502	0.000508251	up
CD8T	11	ECE1	0.110225	0.0314175	0.000518458	up
CD8T	11	HMGB2	0.139822	0.0398751	0.000521495	up
CD8T	11	BAIAP2	0.414714	0.118527	0.000535977	up
CD8T	11	ASIC1	0.228804	0.065594	0.000557205	up
CD8T	11	LONP1	0.108028	0.0310447	0.000574319	up
CD8T	11	POGZ	0.0955971	0.0275038	0.000582234	up
CD8T	11	AKR1B1	0.107154	0.0309914	0.000622373	up
CD8T	11	ATIC	0.122877	0.0356894	0.000656089	up
CD8T	11	SEMA3C	-0.222929	0.0647561	0.000656178	down
CD8T	11	DNAJC9	0.115784	0.0336422	0.000657744	up
CD8T	11	NFKB2	0.107824	0.0314012	0.000676286	up
CD8T	11	CCN2	-0.227645	0.0663834	0.000686836	down
CD8T	11	LSG1	0.150915	0.0440846	0.000701168	up
CD8T	11	PPIF	0.147906	0.0432831	0.000716271	up
CD8T	11	HNRNPUL1	0.0553471	0.0162616	0.000752098	up
CD8T	11	SNTB2	0.0908384	0.0266958	0.000753487	up
CD8T	11	TMEM237	0.243191	0.0717721	0.00079304	up
CD8T	11	WASL	0.13838	0.0408761	0.00080089	up
CD8T	11	NUDCD2	0.149518	0.0442121	0.000810271	up
CD8T	11	PHETA1	0.381368	0.113437	0.000869901	up
CD8T	11	SLAMF1	-0.219451	0.0653328	0.00087827	down
CD8T	11	MAPK8IP1	0.383261	0.114391	0.00090472	up
CD8T	11	SMARCB1	0.120235	0.0359133	0.000911846	up
CD8T	11	RRM2	0.15107	0.0453147	0.000958348	up
CD8T	11	TMEM9B	0.120431	0.0362783	0.00100705	up
CD8T	11	U2AF2	0.0680245	0.0205414	0.00103528	up
CD8T	11	TRAF2	0.128314	0.0388091	0.00105376	up
CD8T	11	SPATS2L	0.0733136	0.0222217	0.00107958	up
CD8T	11	PHGDH	0.23684	0.0719779	0.00111231	up
CD8T	11	ANXA2	0.0391497	0.0119123	0.00112675	up
CD8T	11	PPP2R3A	0.382258	0.11662	0.00116057	up
CD8T	11	SLC2A3	-0.104345	0.0318452	0.00116413	down
CD8T	11	GSK3A	0.100041	0.0305792	0.00118383	up
CD8T	11	TMX1	0.0883525	0.0270649	0.00121241	up
CD8T	11	CARD8	-0.104735	0.0321332	0.00123287	down
CD8T	11	GSS	0.15881	0.0488091	0.0012564	up
CD8T	11	CAND1	0.0832599	0.0259391	0.00146317	up
CD8T	11	EIF4E	0.116707	0.0364758	0.00151444	up
CD8T	11	RUVBL1	0.124786	0.0390054	0.00151464	up
CD8T	11	TSPAN13	0.283014	0.0891266	0.0016425	up
CD8T	11	PEA15	0.0883659	0.0279457	0.00171775	up
CD8T	11	LAMP2	0.100016	0.0316715	0.00173827	up
CD8T	11	SRC	0.358498	0.113512	0.00173827	up
CD8T	11	ACTL6A	0.124336	0.0393856	0.00174244	up
CD8T	11	PTPA	0.108531	0.0343907	0.00174684	up
CD8T	11	ALKBH5	0.0905992	0.0291141	0.00202674	up
CD8T	11	VDAC2	0.0951233	0.030618	0.00205956	up
CD8T	11	MYCL	0.399706	0.12882	0.00208491	up
CD8T	11	TRMT1L	0.126139	0.0408382	0.00218363	up
CD8T	11	ZNF232	0.227462	0.0737249	0.00220422	up
CD8T	11	LAIR2	-0.462715	0.149963	0.00220422	down
CD8T	11	PEF1	0.102582	0.0332675	0.00221457	up
CD8T	11	SP3	0.0794744	0.0258537	0.00228403	up
CD8T	11	CSNK1A1	0.0930458	0.0303232	0.00232411	up
CD8T	11	HMCN1	-1.0157	0.331969	0.00239113	down
CD8T	11	CD3EAP	0.375739	0.123003	0.00242779	up
CD8T	11	PSME3	0.0873209	0.0286097	0.00244595	up
CD8T	11	RPA3	0.124976	0.0410922	0.00253244	up
CD8T	11	TLK2	0.107519	0.0354426	0.00259543	up
CD8T	11	SUPV3L1	0.126783	0.0418597	0.00263444	up
CD8T	11	SIN3A	0.0879407	0.0290966	0.00268761	up
CD8T	11	SULF2	-0.278366	0.0922128	0.00271691	down
CD8T	11	CFHR1	-0.378771	0.125825	0.00279035	down
CD8T	11	GSDMB	0.0790261	0.0263375	0.00287837	up
CD8T	11	DNAJC10	0.0871186	0.0290678	0.00290766	up
CD8T	11	PRR13	0.05789	0.0193697	0.00298544	up
CD8T	11	ESRRA	0.130762	0.043865	0.00305442	up
CD8T	11	LIG3	0.138357	0.0464127	0.00305442	up
CD8T	11	YTHDF3	0.0815942	0.027514	0.00320852	up
CD8T	11	PRKCZ	0.161509	0.0546535	0.00331511	up
CD8T	11	TMEM209	0.139857	0.0474386	0.00338701	up
CD8T	11	ATXN2L	0.0524724	0.017863	0.00350192	up
CD8T	11	SLC2A4RG	0.0905956	0.0310998	0.00378369	up
CD8T	11	SRA1	0.117363	0.040477	0.00394692	up
CD8T	11	RBX1	0.115039	0.040264	0.00450929	up
CD8T	11	SAPCD2	0.242091	0.0848545	0.00456296	up
CD8T	11	TRPM7	0.0778735	0.0273284	0.00460784	up
CD8T	11	VAMP3	0.0899285	0.0316989	0.00478807	up
CD8T	11	ADAM12	-0.263838	0.093204	0.00487651	down
CD8T	11	BLOC1S2	0.105319	0.037779	0.00556717	up
CD8T	11	CREG1	0.0761103	0.0273619	0.00566736	up
CD8T	11	RSPO3	0.346058	0.124566	0.00572245	up
CD8T	11	FAM110A	0.209486	0.0756089	0.00584869	up
CD8T	11	TBK1	0.0909743	0.0330087	0.00610923	up
CD8T	11	ZNF639	0.110405	0.0401701	0.00623951	up
CD8T	11	THRB	0.375944	0.136784	0.00623951	up
CD8T	11	RMND5A	0.0706582	0.0258582	0.00654175	up
CD8T	11	RAD54L2	0.11185	0.0411105	0.00677274	up
CD8T	11	RFX5	0.105096	0.0386445	0.00678867	up
CD8T	11	SCAPER	-0.236581	0.087454	0.00708142	down
CD8T	11	CDK1	0.181908	0.0673717	0.0071839	up
CD8T	11	TSPAN12	0.357274	0.132731	0.00735834	up
CD8T	11	WDR55	0.123931	0.0464972	0.00795232	up
CD8T	11	TYMP	0.0809502	0.0303884	0.00797902	up
CD8T	11	GMDS	0.164615	0.062021	0.00820225	up
CD8T	11	PGAP1	0.148475	0.0564741	0.00882339	up
CD8T	11	THUMPD3	0.111959	0.0426141	0.0088609	up
CD8T	11	NCOA4	0.0651706	0.0248721	0.00903609	up
CD8T	11	COIL	0.124344	0.0477815	0.00951111	up
CD8T	11	NR4A3	-0.288269	0.111043	0.00967728	down
CD8T	11	ESF1	0.11601	0.0447046	0.00969466	up
CD8T	11	CALM3	0.0577574	0.0225152	0.0105562	up
CD8T	11	PELP1	0.135526	0.0538394	0.0120975	up
CD8T	11	MXRA7	0.0689754	0.0274533	0.0122488	up
CD8T	11	HDAC6	0.0930484	0.0372692	0.0127949	up
CD8T	11	SKP2	0.134546	0.0550539	0.0148125	up
CD8T	11	SAMD9	0.0834172	0.0343492	0.0154395	up
CD8T	11	TMEM126A	0.124192	0.0514817	0.0161236	up
CD8T	11	ZCCHC2	0.0884679	0.0367416	0.0163067	up
CD8T	11	REXO2	0.111721	0.0464809	0.0164798	up
CD8T	11	AXIN1	0.0694661	0.0291883	0.0175579	up
CD8T	11	CSK	0.0448078	0.0188814	0.0178658	up
CD8T	11	ETV5	0.132119	0.056088	0.0187125	up
CD8T	11	CDC123	0.0766394	0.0331323	0.0209373	up
CD8T	11	SEMA4B	0.120427	0.0528455	0.0228939	up
CD8T	11	NUTF2	0.073062	0.0321789	0.0233761	up
CD8T	11	ZBED9	0.41785	0.185286	0.0243034	up
CD8T	11	LRRC3	0.235472	0.104947	0.0250096	up
CD8T	11	NT5DC2	0.133861	0.0614136	0.029438	up
CD8T	11	TOX4	0.070534	0.0324882	0.0300539	up
CD8T	11	DHDDS	0.11018	0.0553963	0.0468569	up
CD8T	12	PKM	0.159854	0.010753	0	up
CD8T	12	CTNNA1	0.313772	0.0206455	0	up
CD8T	12	CTNNB1	0.180343	0.016422	0	up
CD8T	12	CTNND1	0.396409	0.0334093	0	up
CD8T	12	RHOC	0.231003	0.0239049	0	up
CD8T	12	CTTN	0.278504	0.0327426	0	up
CD8T	12	MAP7	0.572293	0.0626965	0	up
CD8T	12	TAP2	0.147553	0.0159761	0	up
CD8T	12	CXADR	0.652555	0.055581	0	up
CD8T	12	CYCS	0.277584	0.0278043	0	up
CD8T	12	MAL2	0.653587	0.0488047	0	up
CD8T	12	TAP1	0.146182	0.0125377	0	up
CD8T	12	MAF	-0.458105	0.0425287	0	down
CD8T	12	MAD2L1	0.331113	0.0373842	0	up
CD8T	12	SUMO1	0.246566	0.0282725	0	up
CD8T	12	DDR1	0.661464	0.0459231	0	up
CD8T	12	LRRC59	0.279742	0.0269567	0	up
CD8T	12	RIPK4	0.820817	0.0919695	0	up
CD8T	12	DEK	0.187099	0.0182028	0	up
CD8T	12	LRP2	0.709238	0.059883	0	up
CD8T	12	STMN1	0.288932	0.0253456	0	up
CD8T	12	LRG1	0.638932	0.0705475	0	up
CD8T	12	STAU1	0.186999	0.0204484	0	up
CD8T	12	RNF187	0.184006	0.019041	0	up
CD8T	12	DKC1	0.349829	0.0280443	0	up
CD8T	12	DMKN	0.669954	0.0675443	0	up
CD8T	12	RRM1	0.331291	0.0288307	0	up
CD8T	12	LGR4	0.614624	0.0675722	0	up
CD8T	12	LDLRAD4	-0.305251	0.0350136	0	down
CD8T	12	RSAD2	0.228913	0.0188597	0	up
CD8T	12	CTHRC1	-0.302969	0.0340586	0	down
CD8T	12	DOK5	0.699372	0.0559929	0	up
CD8T	12	CTCFL	0.871679	0.0535365	0	up
CD8T	12	TCIM	0.397746	0.0396293	0	up
CD8T	12	CELSR1	0.808112	0.0475125	0	up
CD8T	12	MTCH2	0.258259	0.0266712	0	up
CD8T	12	MSLN	1.04653	0.101629	0	up
CD8T	12	CFB	0.623155	0.019668	0	up
CD8T	12	MSH2	0.273761	0.0307723	0	up
CD8T	12	RBCK1	0.232982	0.0261939	0	up
CD8T	12	TMEM14C	0.375848	0.0225054	0	up
CD8T	12	CHEK1	0.42153	0.0475829	0	up
CD8T	12	RBPJ	0.188102	0.0169824	0	up
CD8T	12	TMEM100	0.667401	0.0516798	0	up
CD8T	12	CKS2	0.440854	0.0475212	0	up
CD8T	12	CLDN7	0.726239	0.0636375	0	up
CD8T	12	GMPS	0.28931	0.0244978	0	up
CD8T	12	MLF1	0.592895	0.0603402	0	up
CD8T	12	CMTM8	0.664396	0.0749771	0	up
CD8T	12	TKTL1	0.763473	0.0816307	0	up
CD8T	12	MGMT	0.298681	0.0355244	0	up
CD8T	12	TKT	0.247425	0.0258629	0	up
CD8T	12	TK1	0.496423	0.0454075	0	up
CD8T	12	COL5A1	-0.320611	0.0285457	0	down
CD8T	12	MEIS1	0.655071	0.0424977	0	up
CD8T	12	TJP2	0.550189	0.0522438	0	up
CD8T	12	MECOM	0.828298	0.0573725	0	up
CD8T	12	CP	0.723213	0.0475659	0	up
CD8T	12	TFRC	0.349073	0.0260701	0	up
CD8T	12	MCM7	0.34316	0.0261299	0	up
CD8T	12	CSE1L	0.31273	0.0303702	0	up
CD8T	12	MCM4	0.433323	0.0289115	0	up
CD8T	12	MCM3	0.279655	0.0257966	0	up
CD8T	12	MCM2	0.438731	0.0384793	0	up
CD8T	12	CDKN1B	-0.212131	0.0204484	0	down
CD8T	12	LAPTM4B	0.631554	0.0184979	0	up
CD8T	12	DRG1	0.298263	0.0283962	0	up
CD8T	12	IDH2	0.259545	0.0176363	0	up
CD8T	12	SNRPB	0.244755	0.0227364	0	up
CD8T	12	IARS2	0.257736	0.0290892	0	up
CD8T	12	SCNN1A	0.926827	0.100176	0	up
CD8T	12	HSPD1	0.341887	0.0172455	0	up
CD8T	12	HSPA9	0.300266	0.0176784	0	up
CD8T	12	FBL	0.278672	0.0162995	0	up
CD8T	12	HSPA8	0.0923861	0.00883687	0	up
CD8T	12	FEN1	0.404876	0.0450814	0	up
CD8T	12	HNRNPF	0.151788	0.0158311	0	up
CD8T	12	SEMA3F	0.742743	0.0799367	0	up
CD8T	12	FLNB	0.453283	0.0535016	0	up
CD8T	12	HMGB3	0.545321	0.0389255	0	up
CD8T	12	HMGA2	0.577797	0.067116	0	up
CD8T	12	HMGA1	0.363175	0.0207894	0	up
CD8T	12	HIPK2	0.276455	0.0300524	0	up
CD8T	12	HES1	0.672026	0.0735988	0	up
CD8T	12	SF3B4	0.274263	0.0289911	0	up
CD8T	12	SFRP4	-0.662228	0.0365099	0	down
CD8T	12	H3F3B	0.247151	0.0127882	0	up
CD8T	12	SLC5A1	0.974247	0.0976796	0	up
CD8T	12	GANAB	0.20815	0.0159086	0	up
CD8T	12	GART	0.248641	0.0290885	0	up
CD8T	12	GZMK	-0.358817	0.0278704	0	down
CD8T	12	GBP1	0.148084	0.0138744	0	up
CD8T	12	GZMB	0.31592	0.0111358	0	up
CD8T	12	GTPBP4	0.248339	0.028499	0	up
CD8T	12	GRHL2	0.662703	0.0551854	0	up
CD8T	12	SLC25A1	0.287907	0.025842	0	up
CD8T	12	F13A1	-0.524761	0.0536271	0	down
CD8T	12	LAG3	0.140252	0.0155966	0	up
CD8T	12	IDO1	0.650971	0.0438062	0	up
CD8T	12	IFI35	0.184115	0.0194644	0	up
CD8T	12	DSG2	0.649332	0.071157	0	up
CD8T	12	SSB	0.201852	0.0215516	0	up
CD8T	12	RTCB	0.261046	0.0282857	0	up
CD8T	12	KPNA2	0.263158	0.0236065	0	up
CD8T	12	EEF1G	0.154189	0.00592956	0	up
CD8T	12	KLK10	0.559957	0.0482392	0	up
CD8T	12	KLF5	0.541818	0.061181	0	up
CD8T	12	KIF1A	1.2648	0.143368	0	up
CD8T	12	EHF	0.68505	0.0407214	0	up
CD8T	12	S100A1	0.710595	0.0315659	0	up
CD8T	12	KCNK15	0.822817	0.0932166	0	up
CD8T	12	SQLE	0.558557	0.0456751	0	up
CD8T	12	JUP	0.634031	0.0719812	0	up
CD8T	12	EIF4A1	0.286813	0.0108623	0	up
CD8T	12	SPON1	0.639211	0.0325774	0	up
CD8T	12	EIF5A	0.268683	0.0179808	0	up
CD8T	12	IRAK1	0.191155	0.0203286	0	up
CD8T	12	IGF2BP2	0.57299	0.045701	0	up
CD8T	12	EMX2	0.776801	0.0781644	0	up
CD8T	12	IFITM1	0.185846	0.0159348	0	up
CD8T	12	EPCAM	0.718243	0.0264192	0	up
CD8T	12	SOX17	0.752273	0.0442456	0	up
CD8T	12	IFIT3	0.260303	0.0143601	0	up
CD8T	12	IFIT2	0.212024	0.0207259	0	up
CD8T	12	ERBB3	0.676444	0.0729237	0	up
CD8T	12	ERN1	-0.338229	0.0306818	0	down
CD8T	12	SOD1	0.28111	0.0154419	0	up
CD8T	12	IFIT1	0.249176	0.017362	0	up
CD8T	12	IFI44L	0.132241	0.0126307	0	up
CD8T	12	IFI16	0.126899	0.0149468	0	up
CD8T	12	MUC1	0.79729	0.0380404	0	up
CD8T	12	CLGN	0.779569	0.0927899	0	up
CD8T	12	TOP2A	0.393313	0.0337856	0	up
CD8T	12	PRDM1	-0.347206	0.0255566	0	down
CD8T	12	PALLD	-0.353548	0.0256097	0	down
CD8T	12	WWC1	0.645192	0.0492612	0	up
CD8T	12	ATP5F1A	0.130102	0.0145245	0	up
CD8T	12	ATP6V1B1	0.806302	0.0417751	0	up
CD8T	12	WT1	0.716276	0.054475	0	up
CD8T	12	PAK1IP1	0.388319	0.0399075	0	up
CD8T	12	PRKCI	0.426375	0.0273639	0	up
CD8T	12	AURKB	0.406705	0.0442423	0	up
CD8T	12	OAS3	0.241333	0.0133493	0	up
CD8T	12	OAS1	0.227949	0.0221519	0	up
CD8T	12	PSMA6	0.28553	0.0164838	0	up
CD8T	12	WARS	0.282995	0.027107	0	up
CD8T	12	PRAME	0.849827	0.0438009	0	up
CD8T	12	VTCN1	0.64692	0.0672418	0	up
CD8T	12	BCAM	0.800165	0.0502187	0	up
CD8T	12	BCL11A	0.676871	0.064191	0	up
CD8T	12	CDK16	0.349515	0.0276655	0	up
CD8T	12	PSMD3	0.222213	0.0239506	0	up
CD8T	12	PTK2	0.461631	0.0497679	0	up
CD8T	12	BIRC5	0.446243	0.0390536	0	up
CD8T	12	NPR1	0.908682	0.071077	0	up
CD8T	12	NORAD	0.187284	0.0194605	0	up
CD8T	12	NONO	0.227959	0.0142383	0	up
CD8T	12	C1QBP	0.290222	0.0230202	0	up
CD8T	12	PTPRF	0.608816	0.0446689	0	up
CD8T	12	UHRF1	0.435869	0.0483253	0	up
CD8T	12	NME1	0.395456	0.0316766	0	up
CD8T	12	NXN	0.487749	0.0442209	0	up
CD8T	12	PART1	0.894589	0.0649679	0	up
CD8T	12	PAX8	0.703087	0.0652279	0	up
CD8T	12	PBK	0.55622	0.0670755	0	up
CD8T	12	PIM2	-0.392109	0.0469416	0	down
CD8T	12	ZNF683	0.305709	0.0193882	0	up
CD8T	12	ACTN4	0.172416	0.013606	0	up
CD8T	12	PLSCR1	0.274703	0.0208691	0	up
CD8T	12	ADAMTS1	0.536241	0.0358223	0	up
CD8T	12	POLR2G	0.243376	0.0257352	0	up
CD8T	12	PPP1CA	0.212933	0.0189284	0	up
CD8T	12	PEG10	0.759651	0.0395695	0	up
CD8T	12	PPP1R1B	0.783414	0.0328066	0	up
CD8T	12	AHCY	0.51131	0.0316808	0	up
CD8T	12	AHR	0.24641	0.028994	0	up
CD8T	12	AIFM1	0.389525	0.0369335	0	up
CD8T	12	PDIA4	0.328026	0.0196532	0	up
CD8T	12	PDIA3	0.157016	0.0163383	0	up
CD8T	12	YWHAZ	0.186207	0.00926712	0	up
CD8T	12	ALDH7A1	0.427588	0.0514942	0	up
CD8T	12	YES1	0.455997	0.0334268	0	up
CD8T	12	PDHA1	0.276871	0.0287639	0	up
CD8T	12	ALYREF	0.210086	0.0252629	0	up
CD8T	12	ANXA3	0.6907	0.0715265	0	up
CD8T	12	PDE4DIP	-0.223234	0.020527	0	down
CD8T	12	AP2M1	0.131279	0.0150854	0	up
CD8T	12	APEX1	0.257034	0.0255505	0	up
CD8T	12	PDCD4	-0.144527	0.0141214	0	down
CD8T	12	PPP2CA	0.186129	0.0220314	0	up
CD8T	12	PCNA	0.235924	0.0202005	0	up
CD8T	12	APOL1	0.369722	0.018671	0	up
CD8T	12	APOL2	0.227198	0.017999	0	up
CD8T	12	APOL6	0.162785	0.0153099	0	up
CD8T	12	CANX	0.193627	0.018826	0	up
CD8T	12	CARTPT	0.821898	0.0819054	0	up
CD8T	12	PSMC5	0.154325	0.0177581	0	up
CD8T	12	GPRC5B	0.585855	0.0417114	0	up
CD8T	12	CCNB1	0.33829	0.0407036	0	up
CD8T	12	NBN	0.247678	0.0290831	0	up
CD8T	12	CCNE1	0.675946	0.0767403	0	up
CD8T	12	TSPAN3	0.296117	0.0350183	0	up
CD8T	12	TRIP13	0.670429	0.0736278	0	up
CD8T	12	CCDC80	-0.372125	0.0440624	0	down
CD8T	12	CCT2	0.254784	0.0219634	0	up
CD8T	12	CCT3	0.224185	0.0175842	0	up
CD8T	12	CCT5	0.298456	0.0199217	0	up
CD8T	12	CCT7	0.21457	0.0198514	0	up
CD8T	12	CCT8	0.231483	0.0183263	0	up
CD8T	12	TUBB	0.14062	0.0096301	0	up
CD8T	12	CD7	0.214599	0.0249964	0	up
CD8T	12	RAPGEF5	0.887017	0.0933376	0	up
CD8T	12	TRIM28	0.234543	0.0257501	0	up
CD8T	12	UBE2T	0.439732	0.0476809	0	up
CD8T	12	RACGAP1	0.34391	0.0395779	0	up
CD8T	12	MUC16	0.58424	0.0344648	0	up
CD8T	12	MX1	0.222486	0.0103232	0	up
CD8T	12	CBX3	0.227594	0.0223601	0	up
CD8T	12	TYMS	0.407956	0.0294962	0	up
CD8T	12	CDC6	0.53002	0.06221	0	up
CD8T	12	TPX2	0.366227	0.0423261	0	up
CD8T	12	MYBL2	0.402474	0.0379067	0	up
CD8T	12	RBBP4	0.159359	0.0185729	0	up
CD8T	12	RAI2	0.697141	0.059891	0	up
CD8T	12	JPT2	0.29283	0.0356741	9.00674e-16	up
CD8T	12	MEST	0.51199	0.0620228	9.00674e-16	up
CD8T	12	PIK3R1	-0.223413	0.0271834	9.00674e-16	down
CD8T	12	SOCS3	-0.213116	0.0259301	9.00674e-16	down
CD8T	12	FDFT1	0.240752	0.0293406	9.00674e-16	up
CD8T	12	COL10A1	-0.456389	0.0558549	9.00674e-16	down
CD8T	12	ST14	0.311406	0.0377848	9.00674e-16	up
CD8T	12	CST7	-0.212784	0.0261735	1.77825e-15	down
CD8T	12	DLD	0.235969	0.0291228	1.77825e-15	up
CD8T	12	CCAR2	0.221791	0.027213	1.77825e-15	up
CD8T	12	TC2N	-0.238149	0.0296653	3.54138e-15	down
CD8T	12	FYN	-0.131699	0.0164202	4.40796e-15	down
CD8T	12	CDC20	0.393456	0.0492577	5.26724e-15	up
CD8T	12	RBM38	0.170802	0.0214534	6.96421e-15	up
CD8T	12	UBE2C	0.501648	0.0630542	6.96421e-15	up
CD8T	12	MSH6	0.339321	0.042734	7.80209e-15	up
CD8T	12	SSRP1	0.218251	0.0276033	1.03596e-14	up
CD8T	12	TMEM97	0.617114	0.0782382	1.20363e-14	up
CD8T	12	PAWR	0.485857	0.0616692	1.2843e-14	up
CD8T	12	UNC45A	0.284306	0.0361666	1.43778e-14	up
CD8T	12	ANP32E	0.232101	0.0295142	1.43778e-14	up
CD8T	12	OSGIN2	0.293164	0.0372931	1.43778e-14	up
CD8T	12	CEMIP2	-0.270201	0.0343895	1.5162e-14	down
CD8T	12	NPTX2	0.84798	0.108357	1.92955e-14	up
CD8T	12	CDCA2	0.45682	0.0586372	2.5067e-14	up
CD8T	12	PRXL2A	0.476777	0.0613543	2.91278e-14	up
CD8T	12	XRCC6	0.130691	0.0168452	3.23274e-14	up
CD8T	12	SH2D1A	-0.184015	0.0237455	3.4676e-14	down
CD8T	12	EBP	0.257537	0.0332696	3.61836e-14	up
CD8T	12	BRIX1	0.348265	0.0450506	3.91634e-14	up
CD8T	12	CCT6A	0.169165	0.0218817	3.91634e-14	up
CD8T	12	FCMR	-0.453742	0.0587281	4.06359e-14	down
CD8T	12	LRATD2	0.355743	0.0460784	4.20969e-14	up
CD8T	12	DKK3	-0.469228	0.0609025	4.75787e-14	down
CD8T	12	COL18A1	0.335234	0.0435432	4.98049e-14	up
CD8T	12	MRPL45	0.315582	0.0410412	5.36144e-14	up
CD8T	12	ADAR	0.0977407	0.0127257	5.65976e-14	up
CD8T	12	CASP2	0.28188	0.0367818	6.43226e-14	up
CD8T	12	TONSL	0.476102	0.0621685	6.72424e-14	up
CD8T	12	NRSN2	0.503507	0.0657902	6.93519e-14	up
CD8T	12	CCDC6	0.221566	0.0290034	7.69414e-14	up
CD8T	12	ABHD11	0.578094	0.075711	7.89986e-14	up
CD8T	12	ATP1A1	0.144023	0.0188657	7.91854e-14	up
CD8T	12	TENT5C	-0.306979	0.0402084	7.91854e-14	down
CD8T	12	CDR2L	0.464109	0.0608071	8.04379e-14	up
CD8T	12	LMNB1	0.199279	0.0261444	8.63046e-14	up
CD8T	12	DUSP23	0.277342	0.0364509	9.59667e-14	up
CD8T	12	HNRNPM	0.117186	0.0154183	1.01733e-13	up
CD8T	12	TCP1	0.18015	0.0237109	1.03647e-13	up
CD8T	12	UCHL1	0.358942	0.0472548	1.04787e-13	up
CD8T	12	MCM5	0.225644	0.0298057	1.26347e-13	up
CD8T	12	CBX1	0.283622	0.0375037	1.34181e-13	up
CD8T	12	TPMT	0.307762	0.0407646	1.47216e-13	up
CD8T	12	NES	0.428791	0.0568088	1.48932e-13	up
CD8T	12	CPSF6	0.139608	0.0185372	1.68533e-13	up
CD8T	12	FIBP	0.235161	0.0312709	1.82792e-13	up
CD8T	12	TNNI3	0.579869	0.0772887	2.08796e-13	up
CD8T	12	CD5	-0.22369	0.0299415	2.64865e-13	down
CD8T	12	MOV10	0.177866	0.0239661	3.83029e-13	up
CD8T	12	BCCIP	0.217106	0.0292614	3.86181e-13	up
CD8T	12	PNPT1	0.248411	0.0334796	3.86181e-13	up
CD8T	12	NQO1	0.645583	0.087232	4.43755e-13	up
CD8T	12	ZBTB10	0.575982	0.0780451	5.1436e-13	up
CD8T	12	EZH2	0.231588	0.0313798	5.1436e-13	up
CD8T	12	NIPSNAP1	0.226175	0.0306691	5.34178e-13	up
CD8T	12	MIAT	-0.138884	0.0188349	5.35923e-13	down
CD8T	12	CDHR1	-0.714533	0.0969818	5.59105e-13	down
CD8T	12	AEBP1	-0.420286	0.0571033	5.89966e-13	down
CD8T	12	SATB1	-0.36903	0.0503346	7.2784e-13	down
CD8T	12	SHANK3	0.874846	0.119921	9.50405e-13	up
CD8T	12	MLPH	0.969287	0.132921	9.68341e-13	up
CD8T	12	RAN	0.158178	0.0217763	1.1914e-12	up
CD8T	12	HECA	-0.143159	0.0198275	1.63783e-12	down
CD8T	12	CHODL	0.557856	0.0774175	1.81455e-12	up
CD8T	12	NDRG1	0.15252	0.0212161	2.04716e-12	up
CD8T	12	LAD1	0.769339	0.10714	2.16586e-12	up
CD8T	12	BUB1	0.336006	0.0468084	2.19668e-12	up
CD8T	12	CSNK2A1	0.197578	0.0275635	2.35888e-12	up
CD8T	12	DPF3	0.431253	0.0602103	2.45066e-12	up
CD8T	12	SMARCE1	0.171471	0.0239709	2.61096e-12	up
CD8T	12	CD151	0.37142	0.0520229	2.87663e-12	up
CD8T	12	RBBP7	0.195151	0.027408	3.29966e-12	up
CD8T	12	GIMAP5	-0.18283	0.0258119	4.30072e-12	down
CD8T	12	AQP5	1.08208	0.152996	4.62451e-12	up
CD8T	12	SDHA	0.121913	0.0172826	5.26805e-12	up
CD8T	12	SOX18	0.596249	0.0845895	5.45777e-12	up
CD8T	12	PAK4	0.369796	0.0525053	5.66768e-12	up
CD8T	12	DDB1	0.182107	0.0258734	5.8409e-12	up
CD8T	12	AOAH	-0.15615	0.022274	7.11444e-12	down
CD8T	12	IRF1	0.109918	0.0157089	7.78063e-12	up
CD8T	12	SMAP2	-0.140537	0.0200854	7.78063e-12	down
CD8T	12	IMPDH2	0.208301	0.0298238	8.48288e-12	up
CD8T	12	IRF2BPL	0.185343	0.0265693	8.98644e-12	up
CD8T	12	RPA1	0.206637	0.0296587	9.52869e-12	up
CD8T	12	RFC5	0.328558	0.0471783	9.70362e-12	up
CD8T	12	GSR	0.171781	0.0246793	9.92556e-12	up
CD8T	12	FANCI	0.292806	0.0421843	1.13556e-11	up
CD8T	12	SOCS1	0.14839	0.0213848	1.14896e-11	up
CD8T	12	PSMD10	0.30727	0.0444632	1.39938e-11	up
CD8T	12	NPNT	0.731735	0.106148	1.5739e-11	up
CD8T	12	ARF6	0.102094	0.0148537	1.80893e-11	up
CD8T	12	HNRNPD	0.0882852	0.0128501	1.84021e-11	up
CD8T	12	ACLY	0.159039	0.0231763	1.94383e-11	up
CD8T	12	S1PR1	-0.57598	0.0839431	1.94596e-11	down
CD8T	12	RNF43	0.779709	0.114422	2.69771e-11	up
CD8T	12	OTOF	0.300802	0.0443944	3.51583e-11	up
CD8T	12	INSR	0.502012	0.0743137	4.03465e-11	up
CD8T	12	HDAC2	0.201009	0.0297746	4.14382e-11	up
CD8T	12	TFAP2A	0.579064	0.0858766	4.3663e-11	up
CD8T	12	SERPINE1	-0.350004	0.051978	4.64027e-11	down
CD8T	12	CFH	-0.41935	0.0623189	4.77485e-11	down
CD8T	12	ATF4	0.106829	0.0159364	5.67621e-11	up
CD8T	12	ATM	-0.155565	0.0232871	6.62994e-11	down
CD8T	12	RIPK2	0.30744	0.0460532	6.81924e-11	up
CD8T	12	PARK7	0.131234	0.0196621	6.85934e-11	up
CD8T	12	TRIM47	0.36648	0.0550378	7.61337e-11	up
CD8T	12	ZCCHC3	0.335389	0.0503964	7.78324e-11	up
CD8T	12	TACC2	0.54984	0.0826928	8.07433e-11	up
CD8T	12	ADNP	0.160471	0.0242322	9.66653e-11	up
CD8T	12	PDE4B	-0.165285	0.0249764	9.93968e-11	down
CD8T	12	XPO1	0.12167	0.0184148	1.06393e-10	up
CD8T	12	ITGA3	0.328828	0.0498721	1.16389e-10	up
CD8T	12	KIF20A	0.404907	0.0614354	1.18149e-10	up
CD8T	12	EIF4G1	0.105279	0.0159885	1.22728e-10	up
CD8T	12	SLC25A39	0.252338	0.0384145	1.36158e-10	up
CD8T	12	VDAC1	0.156787	0.0238974	1.43267e-10	up
CD8T	12	CYP3A5	1.3069	0.20175	2.48435e-10	up
CD8T	12	NBL1	-0.196176	0.0303496	2.71685e-10	down
CD8T	12	HTRA1	-0.380213	0.0588979	2.86386e-10	down
CD8T	12	MELK	0.399329	0.0619999	3.1458e-10	up
CD8T	12	UQCC3	0.370048	0.0574717	3.17882e-10	up
CD8T	12	PURB	0.205431	0.0319485	3.35692e-10	up
CD8T	12	CCDC51	0.546172	0.085298	3.99592e-10	up
CD8T	12	FH	0.274031	0.0428614	4.24567e-10	up
CD8T	12	RAPGEF3	0.804951	0.126251	4.7511e-10	up
CD8T	12	FADS2	0.421523	0.0664064	5.69119e-10	up
CD8T	12	IKZF1	-0.0961927	0.0152121	6.64039e-10	down
CD8T	12	EMP2	0.456041	0.0723362	7.47534e-10	up
CD8T	12	EOMES	-0.220148	0.0349206	7.47534e-10	down
CD8T	12	BRIP1	0.381195	0.0605563	7.91852e-10	up
CD8T	12	INPPL1	0.134242	0.0213631	8.48038e-10	up
CD8T	12	FCRL3	-0.355169	0.0565837	8.84303e-10	down
CD8T	12	FDPS	0.265262	0.0423349	9.44423e-10	up
CD8T	12	TMEM209	0.288127	0.0459829	9.44423e-10	up
CD8T	12	PSMD2	0.182883	0.029251	1.02774e-09	up
CD8T	12	SINHCAF	0.22957	0.0367335	1.04208e-09	up
CD8T	12	RFC3	0.372067	0.0596135	1.09579e-09	up
CD8T	12	GTF2I	0.140292	0.022516	1.16908e-09	up
CD8T	12	POR	0.253799	0.0408235	1.27313e-09	up
CD8T	12	STAT1	0.0498517	0.00805224	1.49753e-09	up
CD8T	12	RAD54L	0.492311	0.0795358	1.50516e-09	up
CD8T	12	KPNB1	0.121464	0.0196319	1.52759e-09	up
CD8T	12	CLNK	0.573029	0.0926619	1.55241e-09	up
CD8T	12	RUNX3	-0.154727	0.025025	1.56013e-09	down
CD8T	12	GPRC5C	0.693023	0.112157	1.59443e-09	up
CD8T	12	ORC6	0.399438	0.0648136	1.76147e-09	up
CD8T	12	LSM12	0.201899	0.0327635	1.76294e-09	up
CD8T	12	SRI	0.151614	0.0246538	1.9038e-09	up
CD8T	12	PRSS16	0.558203	0.09082	1.9408e-09	up
CD8T	12	NOX4	0.512599	0.0835562	2.08093e-09	up
CD8T	12	DPP4	-0.288817	0.0470947	2.103e-09	down
CD8T	12	IPO7	0.138398	0.0225745	2.12342e-09	up
CD8T	12	KLHL14	0.565513	0.0922826	2.1539e-09	up
CD8T	12	LRPPRC	0.215325	0.0352022	2.30552e-09	up
CD8T	12	GLOD4	0.204486	0.033442	2.33113e-09	up
CD8T	12	EIF1B	0.202611	0.0332081	2.52844e-09	up
CD8T	12	SRPK1	0.245634	0.0402623	2.52844e-09	up
CD8T	12	ELF4	0.177218	0.0290545	2.54331e-09	up
CD8T	12	RCOR1	0.27499	0.045094	2.55815e-09	up
CD8T	12	LEF1	-0.347058	0.0571141	2.91968e-09	down
CD8T	12	BCL2L2	0.301043	0.049556	2.94469e-09	up
CD8T	12	PDCD6	0.179861	0.0296268	3.01018e-09	up
CD8T	12	AKT1	0.138577	0.0228891	3.32929e-09	up
CD8T	12	HSPA4	0.16489	0.0273377	3.82225e-09	up
CD8T	12	KHDRBS1	0.109298	0.0181671	4.18033e-09	up
CD8T	12	GIMAP4	-0.0966702	0.016067	4.18033e-09	down
CD8T	12	ITGA5	-0.368576	0.0612712	4.19099e-09	down
CD8T	12	ALPL	0.615092	0.102294	4.24175e-09	up
CD8T	12	PTK2B	-0.0908026	0.0151018	4.24175e-09	down
CD8T	12	CFTR	0.567874	0.0945587	4.42347e-09	up
CD8T	12	G6PD	0.24227	0.0403455	4.42971e-09	up
CD8T	12	PIM1	-0.151053	0.0251811	4.58468e-09	down
CD8T	12	SRSF1	0.119378	0.0199013	4.58468e-09	up
CD8T	12	PTPRG	0.388725	0.06485	4.69577e-09	up
CD8T	12	NR2E3	0.41471	0.069211	4.74972e-09	up
CD8T	12	SEC13	0.148199	0.0249182	6.22458e-09	up
CD8T	12	ZNF768	0.338778	0.0571997	7.21921e-09	up
CD8T	12	EIF4EBP1	0.184438	0.0312005	7.71553e-09	up
CD8T	12	KCTD9	0.228271	0.0387202	8.47978e-09	up
CD8T	12	GCH1	0.174411	0.0296809	9.50142e-09	up
CD8T	12	METTL2A	0.232272	0.039579	9.92493e-09	up
CD8T	12	PCK1	0.645471	0.110344	1.10961e-08	up
CD8T	12	DEPTOR	0.32949	0.0564504	1.19572e-08	up
CD8T	12	MSI1	0.480345	0.0823569	1.22418e-08	up
CD8T	12	DNAJA1	0.111645	0.0191823	1.31446e-08	up
CD8T	12	TBL2	0.275565	0.0474664	1.43189e-08	up
CD8T	12	FAM3A	0.283901	0.049028	1.56112e-08	up
CD8T	12	DDX27	0.135709	0.0235357	1.80123e-08	up
CD8T	12	MYBBP1A	0.28154	0.048853	1.83033e-08	up
CD8T	12	UCP2	0.155444	0.0269776	1.83724e-08	up
CD8T	12	ADRB2	-0.520682	0.0904483	1.89134e-08	down
CD8T	12	GHITM	0.128364	0.0224571	2.39939e-08	up
CD8T	12	BAIAP2	0.664609	0.116345	2.44465e-08	up
CD8T	12	PLS3	-0.391328	0.0685321	2.47117e-08	down
CD8T	12	SREBF2	0.207896	0.0364569	2.57868e-08	up
CD8T	12	POLR2H	0.176748	0.0311439	3.01833e-08	up
CD8T	12	CMSS1	0.384401	0.067757	3.04652e-08	up
CD8T	12	TOP1	0.145982	0.0257446	3.08985e-08	up
CD8T	12	STAT4	-0.155656	0.0274887	3.22758e-08	down
CD8T	12	BRCA1	0.388641	0.0686923	3.31212e-08	up
CD8T	12	FOLR1	0.641728	0.11359	3.46561e-08	up
CD8T	12	SOS1	0.167531	0.0296907	3.60091e-08	up
CD8T	12	BECN1	0.153959	0.0274498	4.36978e-08	up
CD8T	12	RBBP8	0.248779	0.0444091	4.53365e-08	up
CD8T	12	CHEK2	0.35545	0.0634864	4.6061e-08	up
CD8T	12	SMAD3	-0.286111	0.0511816	4.83272e-08	down
CD8T	12	GYG2	0.505924	0.0905689	4.93496e-08	up
CD8T	12	TRAP1	0.215157	0.0385201	4.93787e-08	up
CD8T	12	TTK	0.378253	0.0678858	5.32964e-08	up
CD8T	12	NRIP1	0.353842	0.0635184	5.35446e-08	up
CD8T	12	PLAT	0.422047	0.0757923	5.41125e-08	up
CD8T	12	OGDH	0.130102	0.0234033	5.69609e-08	up
CD8T	12	EIF3C	0.0944656	0.0170132	5.90342e-08	up
CD8T	12	LIG3	0.252052	0.0454888	6.29113e-08	up
CD8T	12	CASP3	0.149485	0.026999	6.43302e-08	up
CD8T	12	SKA3	0.304963	0.0551701	6.75655e-08	up
CD8T	12	MCM6	0.149047	0.0269704	6.77902e-08	up
CD8T	12	LRP1	-0.407547	0.0737451	6.77902e-08	down
CD8T	12	ARF1	0.112155	0.0203288	7.13066e-08	up
CD8T	12	EPHA1	-0.180197	0.0327172	7.50281e-08	down
CD8T	12	RIMS4	0.694698	0.126259	7.72464e-08	up
CD8T	12	WDR72	0.830297	0.150925	7.74286e-08	up
CD8T	12	PRPF19	0.259288	0.04721	8.13761e-08	up
CD8T	12	POTEF	0.597144	0.108802	8.29895e-08	up
CD8T	12	COL5A2	-0.23433	0.0426993	8.30228e-08	down
CD8T	12	KIF2C	0.377592	0.068927	8.75516e-08	up
CD8T	12	WDR77	0.220169	0.0402195	8.93314e-08	up
CD8T	12	H2AFX	0.186704	0.0342395	1.0051e-07	up
CD8T	12	NAA40	0.184529	0.0338836	1.0428e-07	up
CD8T	12	KLRD1	-0.283761	0.0521199	1.04978e-07	down
CD8T	12	PTPN2	0.121181	0.022316	1.1342e-07	up
CD8T	12	TOX2	0.293456	0.0540789	1.15593e-07	up
CD8T	12	NUAK2	0.382227	0.070571	1.22146e-07	up
CD8T	12	DHRS1	0.242468	0.0448159	1.25965e-07	up
CD8T	12	PPP2R1A	0.136729	0.0252762	1.26331e-07	up
CD8T	12	CELSR2	0.384646	0.0712064	1.31493e-07	up
CD8T	12	MYO5B	0.258055	0.0478031	1.33845e-07	up
CD8T	12	PEA15	0.149281	0.0276905	1.39069e-07	up
CD8T	12	MBNL1	-0.123032	0.0228588	1.45713e-07	down
CD8T	12	CSNK2B	0.101387	0.0188422	1.4654e-07	up
CD8T	12	ECHS1	0.243506	0.0452849	1.49237e-07	up
CD8T	12	SLC25A10	0.561498	0.104571	1.55383e-07	up
CD8T	12	VASP	0.134963	0.025142	1.56369e-07	up
CD8T	12	PBXIP1	-0.160668	0.0300323	1.72552e-07	down
CD8T	12	DBN1	0.405622	0.0758833	1.76543e-07	up
CD8T	12	ABCA7	-0.173344	0.0324611	1.81384e-07	down
CD8T	12	FMC1	0.265741	0.0499766	2.0516e-07	up
CD8T	12	ZMIZ2	0.175675	0.0331949	2.34897e-07	up
CD8T	12	RIPK1	0.161685	0.030591	2.43359e-07	up
CD8T	12	CENPF	0.225886	0.0427493	2.4474e-07	up
CD8T	12	CDC14A	-0.191919	0.0363629	2.52475e-07	down
CD8T	12	PAK1	0.21328	0.0404636	2.61735e-07	up
CD8T	12	PARP1	0.115972	0.0220072	2.62874e-07	up
CD8T	12	COL23A1	0.668433	0.12707	2.76081e-07	up
CD8T	12	STK4	-0.120401	0.0229109	2.83397e-07	down
CD8T	12	UBE2D2	0.154018	0.0293235	2.8712e-07	up
CD8T	12	APMAP	-0.165232	0.0314869	2.93972e-07	down
CD8T	12	NLRP1	-0.168333	0.0320939	2.97034e-07	down
CD8T	12	SMC4	0.145548	0.0277489	2.97034e-07	up
CD8T	12	TMEM123	0.17048	0.0326702	3.42692e-07	up
CD8T	12	TLK2	0.182738	0.0350386	3.47345e-07	up
CD8T	12	SFPQ	0.0851419	0.0163372	3.53821e-07	up
CD8T	12	ATIC	0.184736	0.0355119	3.71522e-07	up
CD8T	12	MAPK8IP1	0.587186	0.113057	3.879e-07	up
CD8T	12	CHAF1A	0.246081	0.047415	3.94996e-07	up
CD8T	12	DNAJB5	0.349336	0.0673168	3.95308e-07	up
CD8T	12	USP36	-0.165478	0.0319033	3.99976e-07	down
CD8T	12	SF3B1	-0.119734	0.0230913	4.02674e-07	down
CD8T	12	AGAP3	0.279626	0.054034	4.24567e-07	up
CD8T	12	SNAI2	-0.359722	0.0696131	4.41197e-07	down
CD8T	12	SMOC2	-0.545265	0.105586	4.48039e-07	down
CD8T	12	PHB	0.267231	0.0518439	4.70858e-07	up
CD8T	12	MYD88	0.156861	0.0304663	4.84792e-07	up
CD8T	12	SERPINH1	0.135644	0.0263503	4.86296e-07	up
CD8T	12	PROM2	0.955185	0.185659	4.92913e-07	up
CD8T	12	BCL2L1	0.1315	0.0255913	5.08937e-07	up
CD8T	12	NDP	0.728389	0.141779	5.10551e-07	up
CD8T	12	METTL3	0.134588	0.02625	5.38323e-07	up
CD8T	12	KIF11	0.303243	0.0593291	5.84698e-07	up
CD8T	12	ASF1B	0.375717	0.0736008	6.03702e-07	up
CD8T	12	ZNF512	0.145642	0.0285603	6.19766e-07	up
CD8T	12	CDH6	0.466864	0.0915961	6.26662e-07	up
CD8T	12	TXK	-0.31556	0.0619321	6.31185e-07	down
CD8T	12	NUDCD1	0.258276	0.0507078	6.36135e-07	up
CD8T	12	CNP	0.167643	0.0329991	6.80612e-07	up
CD8T	12	PITPNB	0.115036	0.022652	6.85891e-07	up
CD8T	12	EMD	0.150976	0.0297391	6.90701e-07	up
CD8T	12	IFT57	0.272871	0.0539631	7.66007e-07	up
CD8T	12	PRPF8	0.09682	0.0191688	7.87724e-07	up
CD8T	12	DDR2	-0.290824	0.0576341	8.06553e-07	down
CD8T	12	AURKA	0.304875	0.0604827	8.27821e-07	up
CD8T	12	CSNK1G1	0.204856	0.0406926	8.5464e-07	up
CD8T	12	NEDD4L	0.650312	0.129231	8.62308e-07	up
CD8T	12	FASN	0.301856	0.0600057	8.68349e-07	up
CD8T	12	NTPCR	0.222986	0.0444275	9.19486e-07	up
CD8T	12	FOXJ1	0.836276	0.166977	9.70612e-07	up
CD8T	12	SNRPD3	0.203989	0.0407431	9.76972e-07	up
CD8T	12	TCF7	-0.349909	0.0699614	1.00212e-06	down
CD8T	12	WEE1	0.226315	0.045324	1.04362e-06	up
CD8T	12	RANBP9	0.122589	0.0245595	1.05112e-06	up
CD8T	12	CRYBG3	0.390169	0.0783322	1.10817e-06	up
CD8T	12	SAMHD1	0.115964	0.0232866	1.11223e-06	up
CD8T	12	RSPO3	0.600564	0.120756	1.14816e-06	up
CD8T	12	SAFB	0.11152	0.0224803	1.22269e-06	up
CD8T	12	SELENBP1	0.500564	0.100985	1.24554e-06	up
CD8T	12	EVI2B	-0.134403	0.0271617	1.29931e-06	down
CD8T	12	TICRR	0.490767	0.0991947	1.30187e-06	up
CD8T	12	RASSF1	0.165182	0.0334575	1.37101e-06	up
CD8T	12	DHX9	0.120192	0.0243491	1.37462e-06	up
CD8T	12	XPO7	0.152714	0.0309429	1.37816e-06	up
CD8T	12	IL12A	0.723319	0.146602	1.38589e-06	up
CD8T	12	WDHD1	0.273345	0.0554279	1.40002e-06	up
CD8T	12	SEMA3A	0.507208	0.102993	1.44739e-06	up
CD8T	12	TUFM	0.146532	0.0297836	1.48052e-06	up
CD8T	12	RAB11A	0.187045	0.0382005	1.66591e-06	up
CD8T	12	SERPINA3	-0.370742	0.0759396	1.78846e-06	down
CD8T	12	PTPA	0.166815	0.0341966	1.82131e-06	up
CD8T	12	PTPN11	0.125031	0.025638	1.83028e-06	up
CD8T	12	SLC1A5	0.17477	0.0358618	1.8583e-06	up
CD8T	12	SLC6A9	0.584101	0.120014	1.91703e-06	up
CD8T	12	PPP1R16B	-0.156504	0.0321955	1.9714e-06	down
CD8T	12	HMMR	0.325631	0.0670616	2.02173e-06	up
CD8T	12	PCBD1	0.19986	0.0411933	2.05849e-06	up
CD8T	12	MTPAP	0.215692	0.044484	2.0863e-06	up
CD8T	12	ASIC1	0.317608	0.0656044	2.16262e-06	up
CD8T	12	MCTS1	0.176233	0.0365108	2.32044e-06	up
CD8T	12	SNURF	-0.236153	0.0489386	2.33266e-06	down
CD8T	12	E2F1	0.359277	0.0744979	2.36184e-06	up
CD8T	12	CDC42BPG	0.400727	0.0831877	2.42362e-06	up
CD8T	12	TMEM237	0.344186	0.0716442	2.5825e-06	up
CD8T	12	SMARCC1	0.110723	0.0230656	2.62673e-06	up
CD8T	12	TBRG4	0.203215	0.0423572	2.6531e-06	up
CD8T	12	STAT3	0.0889249	0.0185347	2.6531e-06	up
CD8T	12	XPR1	0.182088	0.0379819	2.6962e-06	up
CD8T	12	NUP62	0.220093	0.0459707	2.77849e-06	up
CD8T	12	CALM3	0.106697	0.0223112	2.85029e-06	up
CD8T	12	CBX7	-0.278756	0.0583163	2.87565e-06	down
CD8T	12	LAMP3	0.212461	0.0444809	2.92253e-06	up
CD8T	12	ETS1	-0.107535	0.0225485	3.02657e-06	down
CD8T	12	WASL	0.194663	0.040831	3.04439e-06	up
CD8T	12	MXRA7	0.129025	0.027142	3.25472e-06	up
CD8T	12	EHMT2	0.203309	0.0427985	3.30283e-06	up
CD8T	12	SMAD7	-0.15886	0.0335134	3.46749e-06	down
CD8T	12	SHMT2	0.158332	0.033451	3.58191e-06	up
CD8T	12	ARRDC3	-0.190512	0.0402689	3.61548e-06	down
CD8T	12	LBH	-0.101247	0.0214607	3.85161e-06	down
CD8T	12	PDHB	0.168158	0.0356587	3.88356e-06	up
CD8T	12	SEPTIN6	-0.0959923	0.0203919	4.04004e-06	down
CD8T	12	DPYD	-0.203446	0.0432477	4.09591e-06	down
CD8T	12	YY1	0.125853	0.0268388	4.40001e-06	up
CD8T	12	UNG	0.247086	0.0527844	4.57145e-06	up
CD8T	12	ZYX	0.0818137	0.0174874	4.62211e-06	up
CD8T	12	DUSP5	-0.183589	0.0392911	4.74897e-06	down
CD8T	12	AKR1B1	0.144429	0.0310293	5.17315e-06	up
CD8T	12	PSMD4	0.137788	0.0297262	5.67229e-06	up
CD8T	12	TES	0.105199	0.0227401	5.91626e-06	up
CD8T	12	PSMB5	0.190104	0.0411284	6.01968e-06	up
CD8T	12	KRTCAP2	0.148957	0.0322943	6.29721e-06	up
CD8T	12	MAP4	0.0899953	0.0195179	6.33498e-06	up
CD8T	12	TGFBR3	-0.264071	0.0573297	6.46952e-06	down
CD8T	12	PIP4K2A	-0.131602	0.0286027	6.61993e-06	down
CD8T	12	CKAP5	0.138426	0.0301168	6.76073e-06	up
CD8T	12	LONP1	0.142593	0.0311146	7.19986e-06	up
CD8T	12	SNRPD1	0.362082	0.0790172	7.20546e-06	up
CD8T	12	S1PR5	-0.407427	0.0889199	7.20597e-06	down
CD8T	12	TIMP2	-0.181522	0.0396744	7.42672e-06	down
CD8T	12	ZNF165	0.774033	0.169226	7.4563e-06	up
CD8T	12	MYOF	0.221303	0.0483853	7.4563e-06	up
CD8T	12	NUP153	0.173871	0.0380246	7.48507e-06	up
CD8T	12	SP140	0.0872567	0.0191187	7.78826e-06	up
CD8T	12	SLC16A9	0.742899	0.163164	8.18792e-06	up
CD8T	12	MYCL	0.583997	0.128304	8.22963e-06	up
CD8T	12	CDKN3	0.342889	0.0754155	8.41319e-06	up
CD8T	12	DHFR	0.24022	0.0529038	8.63916e-06	up
CD8T	12	TUSC2	0.184613	0.0406602	8.63916e-06	up
CD8T	12	KHSRP	0.152273	0.0335401	8.63916e-06	up
CD8T	12	CDC25A	0.439451	0.0968509	8.73405e-06	up
CD8T	12	MELTF	0.50544	0.111575	9.02843e-06	up
CD8T	12	FILIP1L	-0.184254	0.0407465	9.36488e-06	down
CD8T	12	CDCA7L	0.282485	0.062482	9.38972e-06	up
CD8T	12	HPRT1	0.165149	0.0365644	9.55598e-06	up
CD8T	12	MRC2	-0.213439	0.0472544	9.55598e-06	down
CD8T	12	PAM	-0.213403	0.0472539	9.56608e-06	down
CD8T	12	SEC23B	0.153565	0.0340387	9.76096e-06	up
CD8T	12	RPN1	0.0973156	0.0215775	9.81051e-06	up
CD8T	12	PIMREG	0.523044	0.116142	1.01021e-05	up
CD8T	12	HIF1A	-0.080331	0.0178683	1.04615e-05	down
CD8T	12	PRMT1	0.141167	0.0314326	1.06746e-05	up
CD8T	12	ZEB2	-0.190631	0.0424858	1.08677e-05	down
CD8T	12	IQGAP2	-0.127097	0.0283386	1.0952e-05	down
CD8T	12	HUWE1	0.109723	0.0244906	1.11794e-05	up
CD8T	12	RCC1	0.250445	0.0560515	1.1811e-05	up
CD8T	12	PRMT5	0.204445	0.0457637	1.18315e-05	up
CD8T	12	DPM1	0.158869	0.0355679	1.18549e-05	up
CD8T	12	USP53	0.29316	0.0657727	1.23717e-05	up
CD8T	12	MSN	0.0469567	0.0105367	1.23898e-05	up
CD8T	12	TBX21	-0.217607	0.0489598	1.30758e-05	down
CD8T	12	UBE2I	0.137059	0.0308456	1.31287e-05	up
CD8T	12	THRB	0.597215	0.134416	1.31287e-05	up
CD8T	12	RPA3	0.181991	0.0409653	1.31367e-05	up
CD8T	12	PON2	0.308132	0.0694042	1.32945e-05	up
CD8T	12	SLC25A11	0.202084	0.0455269	1.33281e-05	up
CD8T	12	GNA11	0.534074	0.120415	1.35268e-05	up
CD8T	12	RNF167	0.1133	0.0255486	1.35413e-05	up
CD8T	12	FOXP1	-0.219006	0.0493937	1.35712e-05	down
CD8T	12	PAIP2	0.0895591	0.0203001	1.5012e-05	up
CD8T	12	CCR5	-0.127133	0.0288436	1.52745e-05	down
CD8T	12	ATPSCKMT	0.268555	0.0610614	1.59375e-05	up
CD8T	12	BCL11B	-0.137779	0.0313487	1.61382e-05	down
CD8T	12	LIMK1	0.209398	0.0476783	1.63492e-05	up
CD8T	12	GOT1	0.199702	0.045563	1.70061e-05	up
CD8T	12	CTTNBP2NL	0.211739	0.0484076	1.7688e-05	up
CD8T	12	ADRA2A	-0.579346	0.132495	1.77817e-05	down
CD8T	12	EXO1	0.395732	0.0905358	1.78841e-05	up
CD8T	12	GNAO1	-0.640228	0.146724	1.8482e-05	down
CD8T	12	VPS13A	-0.362567	0.0833395	1.95821e-05	down
CD8T	12	TYMP	0.131271	0.0301895	1.97537e-05	up
CD8T	12	CEP55	0.283759	0.0652894	1.99095e-05	up
CD8T	12	SF3B3	0.102909	0.0236902	2.00827e-05	up
CD8T	12	CCNA2	0.222339	0.0512331	2.04365e-05	up
CD8T	12	SLC25A13	0.310202	0.071506	2.05571e-05	up
CD8T	12	SLC2A3	-0.137688	0.0317636	2.08401e-05	down
CD8T	12	U2AF2	0.0891349	0.0205751	2.10564e-05	up
CD8T	12	PRR13	0.0837745	0.0193449	2.1178e-05	up
CD8T	12	PGK1	0.11368	0.0263072	2.20259e-05	up
CD8T	12	EPHX1	0.263705	0.061022	2.20259e-05	up
CD8T	12	DNAJC9	0.14594	0.0338018	2.23676e-05	up
CD8T	12	PDPN	-0.301534	0.0699503	2.3035e-05	down
CD8T	12	LSG1	0.191108	0.044345	2.31162e-05	up
CD8T	12	FNDC3B	0.130612	0.0303937	2.43915e-05	up
CD8T	12	TRIM5	0.123916	0.0288483	2.45304e-05	up
CD8T	12	NSUN2	0.152163	0.0354244	2.45304e-05	up
CD8T	12	OTUB1	0.183811	0.0428533	2.5178e-05	up
CD8T	12	DNMT3B	0.443377	0.103417	2.53727e-05	up
CD8T	12	NRAS	0.15361	0.0358333	2.53892e-05	up
CD8T	12	DGAT1	0.169803	0.0396554	2.58689e-05	up
CD8T	12	TRIM25	0.147674	0.034485	2.58689e-05	up
CD8T	12	FUT8	0.159672	0.0373071	2.60676e-05	up
CD8T	12	UBA1	0.121216	0.0283287	2.61471e-05	up
CD8T	12	PTCD3	0.12399	0.0290454	2.73157e-05	up
CD8T	12	HRAS	0.205127	0.0481255	2.80403e-05	up
CD8T	12	CARD10	0.506958	0.118934	2.80403e-05	up
CD8T	12	DIRAS3	-0.388628	0.091308	2.87745e-05	down
CD8T	12	CCNY	0.160077	0.0376242	2.89401e-05	up
CD8T	12	PARP3	0.229283	0.0538988	2.89837e-05	up
CD8T	12	PLK4	0.313736	0.073783	2.91747e-05	up
CD8T	12	LOXL1	-0.239229	0.056275	2.92728e-05	down
CD8T	12	CBFB	0.0907362	0.0214189	3.12236e-05	up
CD8T	12	PEF1	0.140896	0.0332769	3.14863e-05	up
CD8T	12	ATP2A2	0.129224	0.0305314	3.16603e-05	up
CD8T	12	COPS5	0.134484	0.0317811	3.17437e-05	up
CD8T	12	AUNIP	0.652571	0.154373	3.23149e-05	up
CD8T	12	SIN3A	0.122145	0.0290902	3.65932e-05	up
CD8T	12	MCCC1	0.18641	0.0444146	3.68279e-05	up
CD8T	12	PXN	0.173322	0.0413599	3.78401e-05	up
CD8T	12	TOPBP1	0.14467	0.0345654	3.86587e-05	up
CD8T	12	OGFR	0.101844	0.0243522	3.9163e-05	up
CD8T	12	EIF2AK2	0.0789449	0.0188927	3.97147e-05	up
CD8T	12	CDK1	0.278983	0.0667821	3.98491e-05	up
CD8T	12	DHDDS	0.225717	0.0540541	4.0097e-05	up
CD8T	12	CCN4	-0.297472	0.0713188	4.08836e-05	down
CD8T	12	TCF20	0.126248	0.030286	4.12764e-05	up
CD8T	12	RRS1	0.20184	0.0485672	4.35587e-05	up
CD8T	12	XBP1	0.0768123	0.0184965	4.4088e-05	up
CD8T	12	PLCG2	-0.262658	0.0633921	4.58746e-05	down
CD8T	12	PLAGL2	0.261077	0.0632181	4.86051e-05	up
CD8T	12	IGSF8	0.236583	0.0573844	5.00358e-05	up
CD8T	12	PRKCB	-0.157173	0.0381346	5.02342e-05	down
CD8T	12	SPART	-0.236842	0.0574938	5.06227e-05	down
CD8T	12	XPNPEP1	0.114971	0.02793	5.12179e-05	up
CD8T	12	PABPC1L	0.113786	0.0276513	5.14506e-05	up
CD8T	12	RBX1	0.165265	0.0401791	5.17884e-05	up
CD8T	12	LTBP2	-0.217732	0.0529674	5.22823e-05	down
CD8T	12	CTDSPL	0.337931	0.0822743	5.29635e-05	up
CD8T	12	NT5DC2	0.246942	0.0601666	5.35945e-05	up
CD8T	12	STUB1	0.120905	0.0294704	5.39177e-05	up
CD8T	12	EPAS1	0.142425	0.0347522	5.48502e-05	up
CD8T	12	BRI3BP	0.28239	0.0689702	5.5709e-05	up
CD8T	12	LIPG	0.717471	0.175464	5.69353e-05	up
CD8T	12	NUDT21	0.158529	0.0387927	5.74542e-05	up
CD8T	12	SLAMF1	-0.262861	0.0643858	5.8364e-05	down
CD8T	12	CENPA	0.303243	0.0745337	6.19103e-05	up
CD8T	12	EIF4E	0.148945	0.0366275	6.23726e-05	up
CD8T	12	NUDCD2	0.181158	0.0445925	6.33557e-05	up
CD8T	12	CFL2	0.297395	0.0734357	6.68229e-05	up
CD8T	12	LAMP2	0.128539	0.0317747	6.79459e-05	up
CD8T	12	PRKDC	0.111659	0.0276029	6.79459e-05	up
CD8T	12	SYTL2	-0.121698	0.0301104	6.88628e-05	down
CD8T	12	AKT2	0.12024	0.0297731	6.97078e-05	up
CD8T	12	RRP15	0.223068	0.0552406	6.9737e-05	up
CD8T	12	SP110	0.0752636	0.0186444	7.00329e-05	up
CD8T	12	SNTB2	0.108379	0.0268507	7.00602e-05	up
CD8T	12	BUB1B	0.30694	0.0762837	7.38511e-05	up
CD8T	12	SORD	0.237654	0.0591011	7.45423e-05	up
CD8T	12	HDAC6	0.148746	0.0370164	7.53173e-05	up
CD8T	12	ADAMTS4	-0.433725	0.108032	7.63711e-05	down
CD8T	12	NCSTN	0.145363	0.036244	7.76065e-05	up
CD8T	12	EGR2	-0.234274	0.0584503	7.8352e-05	down
CD8T	12	PSMC2	0.12536	0.031296	7.90672e-05	up
CD8T	12	ALKBH5	0.116821	0.0291963	8.0441e-05	up
CD8T	12	SEMA4B	0.208265	0.0521124	8.19692e-05	up
CD8T	12	GZMH	0.0534999	0.013408	8.40649e-05	up
CD8T	12	CCDC43	0.200988	0.0503835	8.42964e-05	up
CD8T	12	ACP5	0.256088	0.0642458	8.52929e-05	up
CD8T	12	GTPBP1	0.0915841	0.0230053	8.70115e-05	up
CD8T	12	PTTG1	0.183131	0.0460349	8.79624e-05	up
CD8T	12	CSRP1	0.143327	0.0361122	9.12927e-05	up
CD8T	12	BBC3	-0.320294	0.0807847	9.27686e-05	down
CD8T	12	TCF21	-0.523289	0.13243	9.79646e-05	down
CD8T	12	SEMA3C	-0.249505	0.0634615	0.000106271	down
CD8T	12	PTGS1	0.291191	0.0740718	0.000106305	up
CD8T	12	TJP1	0.246596	0.062776	0.000107503	up
CD8T	12	PRKAR1A	0.0739578	0.0188291	0.000107513	up
CD8T	12	MKI67	0.190466	0.0488178	0.000119718	up
CD8T	12	HMGB2	0.157186	0.0403612	0.000123006	up
CD8T	12	NFKB2	0.123349	0.0316738	0.000123006	up
CD8T	12	NKAPD1	0.180176	0.0463031	0.000124444	up
CD8T	12	NAP1L4	0.0546603	0.0140949	0.000131219	up
CD8T	12	DAB2	-0.282088	0.0728522	0.000134287	down
CD8T	12	TOLLIP	0.24977	0.0645374	0.000135164	up
CD8T	12	MYCBP	0.144792	0.0375525	0.0001432	up
CD8T	12	HEY1	0.711973	0.184707	0.000143671	up
CD8T	12	EWSR1	0.0613683	0.015929	0.000144652	up
CD8T	12	CNTROB	0.219584	0.0570507	0.000146648	up
CD8T	12	WDR5	0.19505	0.0507049	0.000147752	up
CD8T	12	RMND5A	0.0991753	0.0258446	0.000153318	up
CD8T	12	OSBP2	0.386818	0.100964	0.000156987	up
CD8T	12	ZBED9	0.69071	0.180949	0.000166003	up
CD8T	12	AP2A1	0.119952	0.0314708	0.000169604	up
CD8T	12	SPAG6	0.345684	0.0909927	0.000178159	up
CD8T	12	RAB8A	0.0962726	0.0253676	0.000180765	up
CD8T	12	ESF1	0.169129	0.0445727	0.000181009	up
CD8T	12	SLC2A4RG	0.118018	0.0311749	0.000187265	up
CD8T	12	RUVBL1	0.148708	0.0393182	0.000189687	up
CD8T	12	RCN2	0.241106	0.0637857	0.000191135	up
CD8T	12	PYGB	0.119965	0.0318492	0.000201341	up
CD8T	12	BARX2	0.542943	0.1442	0.000202242	up
CD8T	12	ZMIZ1	0.169374	0.0450226	0.000204607	up
CD8T	12	HMCN1	-1.1359	0.304904	0.000236359	down
CD8T	12	CASP7	0.159838	0.0429321	0.0002383	up
CD8T	12	TGM1	0.335891	0.0903385	0.000242651	up
CD8T	12	TMTC4	0.262307	0.0706515	0.000247624	up
CD8T	12	FAM126B	0.128666	0.0346839	0.000250265	up
CD8T	12	CACYBP	0.125101	0.0337436	0.000252196	up
CD8T	12	HMGN3	0.169489	0.0458624	0.000263863	up
CD8T	12	STK32C	0.339723	0.0921288	0.000272063	up
CD8T	12	PRR11	0.210587	0.0571136	0.000272063	up
CD8T	12	CLPTM1L	0.0883669	0.0239735	0.000272944	up
CD8T	12	RRM2	0.169035	0.0459236	0.000278242	up
CD8T	12	PHGDH	0.269938	0.0733717	0.000279587	up
CD8T	12	GAB2	0.256615	0.0697529	0.000279587	up
CD8T	12	REST	0.111095	0.0302011	0.000279673	up
CD8T	12	CDC37	0.11097	0.0301727	0.000280068	up
CD8T	12	CORO1B	0.185054	0.0503601	0.00028324	up
CD8T	12	PLCG1	0.0586155	0.0160139	0.000299185	up
CD8T	12	SYNCRIP	0.0784668	0.0214401	0.00029937	up
CD8T	12	IL1RN	0.327815	0.08966	0.000303233	up
CD8T	12	MITD1	0.123386	0.0337631	0.000304891	up
CD8T	12	BACE1	0.31065	0.0851863	0.000313846	up
CD8T	12	PRCP	0.146924	0.0403548	0.000320726	up
CD8T	12	NXT2	0.254626	0.0700009	0.000324509	up
CD8T	12	CD2AP	0.126647	0.034845	0.000327764	up
CD8T	12	EPDR1	-0.276619	0.0761806	0.000331791	down
CD8T	12	SCRN1	0.219594	0.0605827	0.000339692	up
CD8T	12	WWP1	-0.122512	0.0338472	0.000346058	down
CD8T	12	ZBTB40	-0.204157	0.0565906	0.00036195	down
CD8T	12	NREP	0.165589	0.0459767	0.000369969	up
CD8T	12	WDR12	0.208773	0.0580273	0.000374895	up
CD8T	12	YWHAQ	0.0614327	0.0170967	0.000380611	up
CD8T	12	YAP1	0.153656	0.0427588	0.000380611	up
CD8T	12	EFR3A	0.10404	0.0289903	0.000386699	up
CD8T	12	PHF10	-0.122178	0.0341148	0.000397315	down
CD8T	12	CTBP2	0.294904	0.0823731	0.000398793	up
CD8T	12	PFKP	0.0767119	0.0214789	0.000411617	up
CD8T	12	TSPAN13	0.325344	0.0911076	0.000411909	up
CD8T	12	MYB	0.319364	0.0894556	0.000412826	up
CD8T	12	RFC4	0.220903	0.0621644	0.000439161	up
CD8T	12	SLC26A2	0.220043	0.0620432	0.000450299	up
CD8T	12	FAM53C	0.157595	0.0444496	0.000451679	up
CD8T	12	MPPED2	0.568472	0.160693	0.000464732	up
CD8T	12	PDCD10	0.190257	0.0537879	0.000464982	up
CD8T	12	CHD7	0.152359	0.0430844	0.000465972	up
CD8T	12	NOLC1	0.104802	0.0296732	0.000473235	up
CD8T	12	SCAPER	-0.305965	0.0866608	0.000474931	down
CD8T	12	SMARCB1	0.128025	0.0363775	0.000494946	up
CD8T	12	HCFC1	0.103908	0.0295983	0.000510907	up
CD8T	12	NUTF2	0.112438	0.032054	0.000515724	up
CD8T	12	UFC1	0.21368	0.061225	0.00055042	up
CD8T	12	B4GAT1	0.262424	0.0752712	0.000557412	up
CD8T	12	ZPR1	0.146179	0.0419817	0.000566011	up
CD8T	12	PTDSS1	0.117171	0.0336676	0.000568984	up
CD8T	12	TXNRD1	0.122622	0.0352438	0.000570376	up
CD8T	12	CNIH4	0.193119	0.0555965	0.000581882	up
CD8T	12	VDAC2	0.107213	0.0308694	0.000582163	up
CD8T	12	GMFB	0.123699	0.0359665	0.000659256	up
CD8T	12	UPF1	0.0840054	0.0246015	0.000720983	up
CD8T	12	MS4A1	-0.280702	0.0822858	0.000728988	down
CD8T	12	SVIL	0.206044	0.0604711	0.000738876	up
CD8T	12	TOP1MT	0.196205	0.0577141	0.000759111	up
CD8T	12	FGFBP2	-0.368929	0.108586	0.000763788	down
CD8T	12	TUBG1	0.215457	0.0634248	0.000764376	up
CD8T	12	FCGR3A	-0.217844	0.0642895	0.000787691	down
CD8T	12	PRKCZ	0.187413	0.0553143	0.000787728	up
CD8T	12	SP3	0.0881813	0.0260434	0.00079317	up
CD8T	12	LDHA	0.0373952	0.0110964	0.000839335	up
CD8T	12	GIPC1	0.189689	0.0563591	0.000850844	up
CD8T	12	ZNF232	0.253244	0.075244	0.000850844	up
CD8T	12	SAMD9	0.115477	0.0343464	0.000860708	up
CD8T	12	ATXN2L	0.0600822	0.0179383	0.000900241	up
CD8T	12	GALK1	0.19383	0.0579807	0.000920049	up
CD8T	12	DAP3	0.0772746	0.0231365	0.000929203	up
CD8T	12	CAND1	0.0873119	0.0261834	0.000946001	up
CD8T	12	SPIN1	0.140387	0.0421046	0.000946239	up
CD8T	12	UTP23	0.143088	0.0429547	0.000955695	up
CD8T	12	HDAC9	0.407684	0.122466	0.000962049	up
CD8T	12	CTSA	0.0925005	0.0277938	0.000963893	up
CD8T	12	USP11	0.093655	0.0281678	0.000973881	up
CD8T	12	CC2D1A	0.224168	0.0674519	0.000978053	up
CD8T	12	DNAJC10	0.096938	0.0292988	0.00102996	up
CD8T	12	ESRRA	0.146696	0.0443697	0.00103753	up
CD8T	12	CIP2A	0.191307	0.0579187	0.00104818	up
CD8T	12	NCOR1	-0.0873461	0.0265053	0.00107575	down
CD8T	12	NT5E	-0.223659	0.0679036	0.00108081	down
CD8T	12	SLC39A11	0.217066	0.0660563	0.00110948	up
CD8T	12	YIPF5	0.14671	0.044711	0.00112716	up
CD8T	12	DDB2	0.111459	0.0341543	0.00119949	up
CD8T	12	CDCP1	0.299456	0.091866	0.00121371	up
CD8T	12	PLN	-0.506171	0.155635	0.00124442	down
CD8T	12	VAMP5	-0.256843	0.0792673	0.00129684	down
CD8T	12	CTCF	0.101627	0.0313812	0.00130324	up
CD8T	12	PWP1	0.121712	0.0376996	0.00134811	up
CD8T	12	THUMPD3	0.137349	0.042864	0.00146495	up
CD8T	12	HDAC1	0.0606782	0.0190134	0.00153052	up
CD8T	12	TMX1	0.0873314	0.0273846	0.00154078	up
CD8T	12	WDR90	0.376253	0.118004	0.0015422	up
CD8T	12	PPM1H	0.495943	0.155567	0.00154313	up
CD8T	12	RFX5	0.123868	0.0389237	0.00157165	up
CD8T	12	GATA3	-0.190664	0.0601805	0.00164821	down
CD8T	12	POGZ	0.0880366	0.0279163	0.00173096	up
CD8T	12	PELP1	0.17067	0.0541416	0.00173672	up
CD8T	12	CCND1	0.219325	0.0696164	0.0017455	up
CD8T	12	PGAP1	0.179056	0.0569726	0.00178972	up
CD8T	12	PM20D2	0.134192	0.0429964	0.00192563	up
CD8T	12	UBAP2	0.162638	0.0521842	0.00195237	up
CD8T	12	TXNDC9	0.100125	0.0321343	0.00195533	up
CD8T	12	CSK	0.0587455	0.0189017	0.00200596	up
CD8T	12	PTPN13	-0.357195	0.116716	0.00235111	down
CD8T	12	CDK18	0.271962	0.0890869	0.00240879	up
CD8T	12	TRIM21	0.101717	0.0333365	0.00241853	up
CD8T	12	LRRC3	0.320211	0.105194	0.00247443	up
CD8T	12	TRAFD1	0.0931388	0.0307037	0.00255963	up
CD8T	12	KXD1	0.12656	0.0418152	0.00261517	up
CD8T	12	ADGRA3	0.332495	0.1102	0.00269502	up
CD8T	12	SH3BP5L	0.1316	0.0437026	0.00274521	up
CD8T	12	BATF	0.0722811	0.0240751	0.002824	up
CD8T	12	CREG1	0.0825609	0.0275718	0.0028951	up
CD8T	12	VAMP3	0.0955998	0.0320072	0.0029645	up
CD8T	12	NCOA2	0.0951994	0.0319418	0.00302396	up
CD8T	12	ANXA2	0.0357068	0.0119867	0.0030358	up
CD8T	12	UBR5	0.0970028	0.0326406	0.00310255	up
CD8T	12	YTHDF3	0.0825943	0.0277958	0.00310292	up
CD8T	12	ACTL6A	0.118643	0.0400977	0.00322915	up
CD8T	12	TMEM164	0.133718	0.0452582	0.00327086	up
CD8T	12	CDC123	0.0974293	0.0332271	0.00351157	up
CD8T	12	COL11A1	-0.258152	0.0884826	0.00367706	down
CD8T	12	CCN2	-0.184087	0.0636091	0.00395961	down
CD8T	12	PBX1	0.283228	0.0986527	0.00425583	up
CD8T	12	NFATC2	-0.0667345	0.0234294	0.00456566	down
CD8T	12	NIFK	0.139308	0.0489389	0.00458576	up
CD8T	12	BACE2	0.174852	0.0617561	0.0048047	up
CD8T	12	APEX2	0.170147	0.0609449	0.00542658	up
CD8T	12	NXPH4	-0.211171	0.075774	0.00550447	down
CD8T	12	EGLN3	0.216389	0.078019	0.00572838	up
CD8T	12	PPP2R3A	0.342458	0.123761	0.00583642	up
CD8T	12	TM9SF4	0.107472	0.0394334	0.00662008	up
CD8T	12	ZBP1	0.08714	0.032258	0.00711097	up
CD8T	12	CUL1	0.0859801	0.0323601	0.00810384	up
CD8T	12	STAT2	0.0689048	0.0259354	0.00810384	up
CD8T	12	FMOD	-0.175947	0.0662331	0.00810384	down
CD8T	12	PSMD1	0.0884344	0.0333875	0.00828276	up
CD8T	12	SUV39H1	0.204734	0.0777758	0.00868309	up
CD8T	12	PTPRU	0.25538	0.0978407	0.00925746	up
CD8T	12	KIAA1191	0.092592	0.0356275	0.00955642	up
CD8T	12	CFHR1	-0.300757	0.1174	0.0106286	down
CD8T	12	TRMT1L	0.106334	0.0417848	0.0111483	up
CD8T	12	SNAP47	0.119494	0.0473153	0.0117677	up
CD8T	12	PID1	-0.504232	0.202646	0.0130607	down
CD8T	12	CPXM2	-0.312933	0.125958	0.0131872	down
CD8T	12	ADAM12	-0.220635	0.0889496	0.0133207	down
CD8T	12	MYO1F	-0.0757594	0.0309818	0.0146772	down
CD8T	12	HOPX	-0.0971117	0.0397287	0.0146988	down
CD8T	12	XDH	0.419127	0.174311	0.0163876	up
CD8T	12	BLOC1S2	0.0921259	0.0384665	0.0168012	up
CD8T	12	STC2	0.261815	0.112739	0.020412	up
CD8T	12	TBK1	0.0768605	0.0335583	0.02219	up
CD8T	12	CAMK1	0.176287	0.0793487	0.0265035	up
CD8T	12	SULF2	-0.192361	0.0866908	0.026662	down
CD8T	12	ZNF639	0.0896405	0.0410326	0.029072	up
CD8T	12	GSDMB	0.0549174	0.0268256	0.0408127	up
CD8T	13	EIF4A1	0.144508	0.0117104	0	up
CD8T	13	EIF5A	0.159898	0.0192278	0	up
CD8T	13	IFIT3	0.148855	0.0153386	0	up
CD8T	13	S100A1	0.342103	0.0373063	0	up
CD8T	13	SAMD5	-1595.44	0.244544	0	down
CD8T	13	PEG10	0.394464	0.0469513	0	up
CD8T	13	PKM	0.0961646	0.0111943	0	up
CD8T	13	IFIT1	0.176991	0.0184021	0	up
CD8T	13	MX1	0.127186	0.0109246	0	up
CD8T	13	EEF1G	0.078049	0.00617731	0	up
CD8T	13	SFRP4	-0.336507	0.0316113	0	down
CD8T	13	F13A1	-0.412001	0.0482786	0	down
CD8T	13	HSPD1	0.179039	0.0188276	0	up
CD8T	13	LAPTM4B	0.202558	0.0218753	0	up
CD8T	13	OAS3	0.144384	0.0141797	0	up
CD8T	13	YWHAZ	0.0805164	0.00975505	7.35359e-15	up
CD8T	13	GBP1	0.118769	0.0143397	7.35359e-15	up
CD8T	13	TMEM14C	0.199591	0.0247585	2.08352e-14	up
CD8T	13	IFITM1	0.133023	0.0166446	3.94772e-14	up
CD8T	13	C1QBP	0.192112	0.0246735	1.93767e-13	up
CD8T	13	EPCAM	0.241318	0.0317357	7.67925e-13	up
CD8T	13	OAS1	0.17672	0.0233162	8.86442e-13	up
CD8T	13	GZMB	0.0922661	0.0122105	1.01639e-12	up
CD8T	13	ANXA2	0.090066	0.0119765	1.28136e-12	up
CD8T	13	PRDM1	-0.174252	0.0234443	2.40021e-12	down
CD8T	13	IFI44L	0.0965854	0.0130266	2.64447e-12	up
CD8T	13	CDKN1B	-0.142695	0.0194543	4.62541e-12	down
CD8T	13	IDH2	0.138113	0.0188628	4.91115e-12	up
CD8T	13	SOD1	0.121279	0.016673	6.78078e-12	up
CD8T	13	IFIT2	0.156538	0.0217642	1.19427e-11	up
CD8T	13	LAG3	0.114976	0.016086	1.60377e-11	up
CD8T	13	CDC20	0.379061	0.0531002	1.65874e-11	up
CD8T	13	CCT7	0.148115	0.0208891	2.27937e-11	up
CD8T	13	CDHR1	-0.588995	0.0852226	7.95475e-11	down
CD8T	13	TUBB	0.0685659	0.0100004	1.13678e-10	up
CD8T	13	NME1	0.23822	0.0348633	1.30067e-10	up
CD8T	13	AHCY	0.244013	0.0360516	1.98099e-10	up
CD8T	13	CCT5	0.145441	0.0215551	2.17256e-10	up
CD8T	13	LDLRAD4	-0.220744	0.0327081	2.17256e-10	down
CD8T	13	PSMA6	0.119863	0.0178272	2.49494e-10	up
CD8T	13	TCIM	0.289872	0.0433225	3.04283e-10	up
CD8T	13	PRAME	0.354471	0.0532842	3.86374e-10	up
CD8T	13	H3F3B	0.0911564	0.0137152	3.93329e-10	up
CD8T	13	NONO	0.100059	0.0151546	5.1694e-10	up
CD8T	13	HMGB3	0.293033	0.0444039	5.1694e-10	up
CD8T	13	PDCD4	-0.0896368	0.0136299	5.76929e-10	down
CD8T	13	RSAD2	0.131516	0.0199883	5.76929e-10	up
CD8T	13	ZNF683	0.136539	0.0210541	1.03988e-09	up
CD8T	13	ACTN4	0.0920515	0.0142327	1.144e-09	up
CD8T	13	IL1RN	0.590825	0.0920488	1.5485e-09	up
CD8T	13	WARS	0.185741	0.0290128	1.6924e-09	up
CD8T	13	CTSL	0.135668	0.0213948	2.46885e-09	up
CD8T	13	HSPA9	0.121592	0.0192055	2.53799e-09	up
CD8T	13	PLSCR1	0.141946	0.0224186	2.53799e-09	up
CD8T	13	APOL6	0.0999623	0.0159451	3.71578e-09	up
CD8T	13	PDE4B	-0.150015	0.0241414	5.19165e-09	down
CD8T	13	BIRC5	0.266831	0.0434664	8.09376e-09	up
CD8T	13	HMGA1	0.141032	0.0229756	8.09376e-09	up
CD8T	13	AP2M1	0.0952942	0.015556	8.46288e-09	up
CD8T	13	SEMA3F	0.56584	0.0923416	8.46288e-09	up
CD8T	13	TAP1	0.0781547	0.0130262	1.82325e-08	up
CD8T	13	PAK1IP1	0.261091	0.0436811	2.06126e-08	up
CD8T	13	NXN	0.296234	0.0496089	2.1024e-08	up
CD8T	13	CTNNA1	0.133194	0.0224884	2.78454e-08	up
CD8T	13	SMAD3	-0.286629	0.0484749	2.91073e-08	down
CD8T	13	RBBP8	0.273849	0.046407	3.08151e-08	up
CD8T	13	TPX2	0.270303	0.0459513	3.39819e-08	up
CD8T	13	SLC2A3	-0.182008	0.0311063	4.04117e-08	down
CD8T	13	STAT1	0.0475495	0.00813368	4.10845e-08	up
CD8T	13	DRG1	0.177936	0.0305777	4.75745e-08	up
CD8T	13	BCAM	0.346911	0.0605241	7.88036e-08	up
CD8T	13	KPNA2	0.143659	0.0252577	1.00658e-07	up
CD8T	13	ATP5F1A	0.084958	0.0149941	1.12665e-07	up
CD8T	13	ETV5	0.319079	0.0569694	1.62248e-07	up
CD8T	13	CCNB1	0.244995	0.0439642	1.8839e-07	up
CD8T	13	MMP14	0.113254	0.0204352	2.18513e-07	up
CD8T	13	FBL	0.0978189	0.017645	2.18513e-07	up
CD8T	13	SSB	0.12545	0.0226571	2.22215e-07	up
CD8T	13	DKC1	0.169146	0.0307382	2.66411e-07	up
CD8T	13	TKT	0.150905	0.0275007	2.87195e-07	up
CD8T	13	PRKCI	0.168258	0.0307117	2.94304e-07	up
CD8T	13	CFB	0.128549	0.02346	2.94304e-07	up
CD8T	13	RNF43	0.715923	0.130867	3.04197e-07	up
CD8T	13	CD7	0.143592	0.0263207	3.27377e-07	up
CD8T	13	ADAR	0.0709066	0.0130206	3.41765e-07	up
CD8T	13	PPP1R1B	0.217443	0.040135	3.95038e-07	up
CD8T	13	GZMK	-0.136949	0.0253575	4.29497e-07	down
CD8T	13	CCT8	0.105114	0.0195141	4.59395e-07	up
CD8T	13	CDC14A	-0.188388	0.0350249	4.69368e-07	down
CD8T	13	EHF	0.260372	0.048396	4.69368e-07	up
CD8T	13	APEX1	0.14657	0.0272714	4.75152e-07	up
CD8T	13	PARK7	0.108578	0.0202363	4.94012e-07	up
CD8T	13	ST14	0.215852	0.0406351	6.5656e-07	up
CD8T	13	SH2D1A	-0.119686	0.0227226	8.29279e-07	down
CD8T	13	MSR1	0.148626	0.0282444	8.43788e-07	up
CD8T	13	CP	0.296824	0.0567486	9.91373e-07	up
CD8T	13	P2RY6	0.608141	0.116648	1.07585e-06	up
CD8T	13	IDO1	0.268303	0.0515668	1.12648e-06	up
CD8T	13	HSPA8	0.0470694	0.00905633	1.14924e-06	up
CD8T	13	XBP1	0.097181	0.0187204	1.17652e-06	up
CD8T	13	MNS1	1.06229	0.206399	1.47709e-06	up
CD8T	13	MCM3	0.141832	0.0277571	1.7462e-06	up
CD8T	13	TMEM100	0.310288	0.0607176	1.7462e-06	up
CD8T	13	RAI2	0.359738	0.0703807	1.7462e-06	up
CD8T	13	HNRNPD	0.066637	0.013114	2.00934e-06	up
CD8T	13	IKZF1	-0.0753997	0.0148874	2.17287e-06	down
CD8T	13	GLOD4	0.176279	0.0349292	2.36439e-06	up
CD8T	13	MYBL2	0.21097	0.0419754	2.61042e-06	up
CD8T	13	MCM4	0.162631	0.032543	3.0012e-06	up
CD8T	13	HIPK2	0.160579	0.0322148	3.1771e-06	up
CD8T	13	DDR1	0.269002	0.0541952	3.51028e-06	up
CD8T	13	SOX18	0.471445	0.0954232	3.89977e-06	up
CD8T	13	ALYREF	0.131436	0.0266085	3.89977e-06	up
CD8T	13	TOP2A	0.184829	0.0374493	3.9496e-06	up
CD8T	13	SMOC2	-0.466565	0.0951209	4.57464e-06	down
CD8T	13	MAF	-0.185678	0.0379065	4.69115e-06	down
CD8T	13	CTTN	0.171609	0.0350657	4.75586e-06	up
CD8T	13	MEIS1	0.245185	0.0502455	5.06834e-06	up
CD8T	13	AIFM1	0.198421	0.0408101	5.49611e-06	up
CD8T	13	ERN1	-0.136091	0.028077	5.87888e-06	down
CD8T	13	CKS2	0.255956	0.052889	6.05646e-06	up
CD8T	13	CCT3	0.0905069	0.0187183	6.13774e-06	up
CD8T	13	S1PR1	-0.356914	0.0742213	6.95055e-06	down
CD8T	13	PPP1CA	0.0961097	0.0200579	7.51205e-06	up
CD8T	13	RBBP7	0.13688	0.0287019	8.33776e-06	up
CD8T	13	TC2N	-0.13328	0.0279605	8.36713e-06	down
CD8T	13	IFI35	0.0965528	0.0204275	1.01209e-05	up
CD8T	13	PDHA1	0.145804	0.0309041	1.04778e-05	up
CD8T	13	POLR2G	0.128725	0.0274168	1.16285e-05	up
CD8T	13	G6PD	0.198283	0.0425337	1.35765e-05	up
CD8T	13	CLIC4	0.129128	0.0277861	1.44583e-05	up
CD8T	13	YES1	0.175444	0.0378094	1.48446e-05	up
CD8T	13	PEA15	0.132479	0.0285737	1.50081e-05	up
CD8T	13	SOX17	0.246649	0.0535275	1.68391e-05	up
CD8T	13	PSMC5	0.0851638	0.0184819	1.68391e-05	up
CD8T	13	LDHA	0.0514158	0.0111552	1.68391e-05	up
CD8T	13	TTK	0.336621	0.0732769	1.78842e-05	up
CD8T	13	MECOM	0.317997	0.0698459	2.15923e-05	up
CD8T	13	CDK16	0.138228	0.0304565	2.29433e-05	up
CD8T	13	NORAD	0.0925907	0.0204568	2.41545e-05	up
CD8T	13	SLC25A1	0.125831	0.0279453	2.67819e-05	up
CD8T	13	APOL2	0.0863496	0.0191905	2.69928e-05	up
CD8T	13	ATP6V1B1	0.229905	0.0512681	2.87909e-05	up
CD8T	13	DNAJA1	0.088166	0.0196704	2.88882e-05	up
CD8T	13	EMX2	0.41541	0.0928312	2.96822e-05	up
CD8T	13	GSR	0.114857	0.0257253	3.09103e-05	up
CD8T	13	IRAK1	0.0954319	0.0213882	3.11122e-05	up
CD8T	13	ATF4	0.0728127	0.0163515	3.22177e-05	up
CD8T	13	TCF7	-0.289238	0.0650562	3.30605e-05	down
CD8T	13	ADRA2A	-0.529233	0.119136	3.34127e-05	down
CD8T	13	NBN	0.137095	0.0309895	3.61394e-05	up
CD8T	13	FCGR2A	0.126212	0.0287095	4.08115e-05	up
CD8T	13	LRRC59	0.127658	0.029066	4.12439e-05	up
CD8T	13	GANAB	0.0741411	0.0168847	4.12439e-05	up
CD8T	13	PDIA4	0.0946176	0.0216258	4.37805e-05	up
CD8T	13	SEMA3C	-0.265243	0.0606195	4.37805e-05	down
CD8T	13	TYMS	0.144385	0.0330352	4.43595e-05	up
CD8T	13	PDE4DIP	-0.0843718	0.0193089	4.43595e-05	down
CD8T	13	CCNB2	0.380289	0.0871553	4.53544e-05	up
CD8T	13	IFI16	0.067356	0.0154526	4.60038e-05	up
CD8T	13	PPP1R16B	-0.1357	0.0311479	4.61893e-05	down
CD8T	13	SLAMF1	-0.266582	0.0612621	4.69882e-05	down
CD8T	13	COL18A1	0.20451	0.0472628	5.21877e-05	up
CD8T	13	CASP3	0.119729	0.0279137	6.15418e-05	up
CD8T	13	SNRPB	0.103974	0.0243201	6.51565e-05	up
CD8T	13	SQLE	0.225606	0.0528048	6.55734e-05	up
CD8T	13	UNC45A	0.164511	0.0388456	7.70546e-05	up
CD8T	13	MAP4	0.084138	0.0198801	7.75236e-05	up
CD8T	13	HTRA1	-0.2278	0.0538959	7.90143e-05	down
CD8T	13	SMAP2	-0.081884	0.0193908	7.99013e-05	down
CD8T	13	MBNL1	-0.0933348	0.0222291	8.83615e-05	down
CD8T	13	RBCK1	0.116733	0.0278585	9.06977e-05	up
CD8T	13	OTOF	0.199888	0.0476917	9.06977e-05	up
CD8T	13	PITPNB	0.0968292	0.0232258	9.89772e-05	up
CD8T	13	FMC1	0.22009	0.0529262	0.000103093	up
CD8T	13	PTPA	0.146644	0.0354228	0.000111187	up
CD8T	13	AURKB	0.202989	0.0491115	0.00011378	up
CD8T	13	TXK	-0.238794	0.0578092	0.000114372	down
CD8T	13	CEMIP2	-0.132447	0.0320936	0.000115642	down
CD8T	13	CYCS	0.123201	0.0299783	0.000123923	up
CD8T	13	LEF1	-0.216251	0.0526785	0.000125356	down
CD8T	13	PSMD2	0.125423	0.0305575	0.000125356	up
CD8T	13	KMO	0.599687	0.147232	0.000142736	up
CD8T	13	TRPM2	0.323447	0.0795322	0.000145008	up
CD8T	13	TMEM119	0.613735	0.150894	0.000145008	up
CD8T	13	CCT2	0.0959036	0.0235983	0.00014601	up
CD8T	13	STMN1	0.111617	0.0274742	0.000146096	up
CD8T	13	TFRC	0.116854	0.0287855	0.000147284	up
CD8T	13	MUC1	0.190141	0.0468644	0.000147905	up
CD8T	13	CTCFL	0.268184	0.0662256	0.000152052	up
CD8T	13	TGFBR3	-0.219452	0.054211	0.000152191	down
CD8T	13	RBPJ	0.0723525	0.017909	0.000156726	up
CD8T	13	TMEM209	0.198606	0.0492057	0.000158443	up
CD8T	13	UCHL1	0.207936	0.0516502	0.000164745	up
CD8T	13	TNNI3	0.353788	0.0882318	0.00017549	up
CD8T	13	UBE2T	0.213759	0.0533747	0.00017824	up
CD8T	13	DMKN	0.315726	0.0793448	0.000197648	up
CD8T	13	S1PR5	-0.324947	0.0817116	0.00019865	down
CD8T	13	SORD	0.245607	0.0617859	0.000198997	up
CD8T	13	NBL1	-0.114797	0.0289115	0.000201775	down
CD8T	13	CD5	-0.112169	0.0282675	0.0002029	down
CD8T	13	DLD	0.122765	0.0309768	0.000206172	up
CD8T	13	CDH6	0.39777	0.100678	0.000215912	up
CD8T	13	JPT2	0.151828	0.0384933	0.000220914	up
CD8T	13	MSLN	0.49452	0.12568	0.000228075	up
CD8T	13	KLK10	0.219684	0.0558387	0.000228075	up
CD8T	13	RBBP4	0.0762252	0.0193877	0.000229472	up
CD8T	13	FNDC3B	0.122646	0.0312109	0.000230311	up
CD8T	13	EIF4G1	0.0644235	0.0164162	0.000234224	up
CD8T	13	CTNNB1	0.0677963	0.0172844	0.00023505	up
CD8T	13	PPP2R1A	0.102217	0.0260867	0.000237869	up
CD8T	13	CCT6A	0.0895938	0.0228727	0.000238037	up
CD8T	13	AHR	0.120396	0.0309567	0.000265863	up
CD8T	13	TPMT	0.17107	0.0440746	0.000273255	up
CD8T	13	HES1	0.333933	0.0862772	0.000284456	up
CD8T	13	TMEM97	0.349047	0.0902576	0.000286916	up
CD8T	13	VAMP3	0.125367	0.0324684	0.00029137	up
CD8T	13	KXD1	0.16452	0.0426207	0.00029137	up
CD8T	13	ADNP	0.0973877	0.0252274	0.00029137	up
CD8T	13	NRAS	0.142546	0.036976	0.000296051	up
CD8T	13	MTCH2	0.109725	0.0286318	0.000323439	up
CD8T	13	PTPRF	0.201007	0.0525271	0.00032933	up
CD8T	13	SUMO1	0.115342	0.03021	0.000339671	up
CD8T	13	PAK1	0.162102	0.0424742	0.000340219	up
CD8T	13	THBD	0.392749	0.103119	0.000349563	up
CD8T	13	STK4	-0.0846126	0.0222725	0.000361945	down
CD8T	13	SHANK3	0.541705	0.14293	0.000373649	up
CD8T	13	MAL2	0.21934	0.0578977	0.000374381	up
CD8T	13	RIPK2	0.18793	0.0496657	0.000379579	up
CD8T	13	OTUB1	0.168115	0.0445042	0.000386217	up
CD8T	13	SATB1	-0.173322	0.0458837	0.000386217	down
CD8T	13	PARP1	0.0852412	0.0226097	0.000395961	up
CD8T	13	CDR2L	0.256562	0.0681367	0.000400082	up
CD8T	13	PIP4K2A	-0.104609	0.0277797	0.000400082	down
CD8T	13	HNRNPM	0.0597631	0.0159053	0.000411265	up
CD8T	13	MAFB	0.149444	0.0398891	0.000427822	up
CD8T	13	GRHL2	0.244494	0.0653777	0.000437652	up
CD8T	13	MCM2	0.161972	0.0433868	0.000447228	up
CD8T	13	MUC16	0.15122	0.0405582	0.000453813	up
CD8T	13	DUSP23	0.145757	0.0391693	0.000463197	up
CD8T	13	DPYD	-0.153783	0.0413182	0.000463197	down
CD8T	13	RTCB	0.112861	0.0303789	0.000472538	up
CD8T	13	ECHS1	0.17789	0.0479022	0.000473402	up
CD8T	13	TBK1	0.125486	0.033826	0.000478708	up
CD8T	13	TK1	0.191647	0.0518461	0.00050216	up
CD8T	13	LIMK1	0.184123	0.0498231	0.00050216	up
CD8T	13	VASP	0.0958625	0.0259565	0.000504761	up
CD8T	13	PAK4	0.212425	0.0575463	0.000506355	up
CD8T	13	RACGAP1	0.159806	0.0433577	0.000515556	up
CD8T	13	FOXP1	-0.173437	0.0470814	0.000517526	down
CD8T	13	ALDH7A1	0.210404	0.0574621	0.00055993	up
CD8T	13	SCAPER	-0.299255	0.0817179	0.00055993	down
CD8T	13	CBX3	0.0872517	0.0238403	0.000561613	up
CD8T	13	IRF2BPL	0.101944	0.0278735	0.000564797	up
CD8T	13	CCDC6	0.112348	0.0307498	0.000568677	up
CD8T	13	SCRN1	0.230536	0.063096	0.000568677	up
CD8T	13	BCL11B	-0.111016	0.030412	0.000573608	down
CD8T	13	BCL2L1	0.0960644	0.0263887	0.000594119	up
CD8T	13	BRIX1	0.178877	0.0492839	0.000617227	up
CD8T	13	RHOC	0.0919294	0.0254989	0.000675321	up
CD8T	13	NRSN2	0.267569	0.074447	0.000702216	up
CD8T	13	PNPT1	0.128311	0.0357283	0.000707028	up
CD8T	13	RRM1	0.113675	0.0316698	0.000709575	up
CD8T	13	ARF6	0.0546328	0.0152561	0.000729803	up
CD8T	13	PTK2	0.200796	0.056179	0.000746319	up
CD8T	13	PCBD1	0.153757	0.0430999	0.000762936	up
CD8T	13	FCMR	-0.186644	0.0524112	0.0007786	down
CD8T	13	SRC	0.446283	0.125365	0.000779489	up
CD8T	13	KRTCAP2	0.118761	0.0333871	0.000784787	up
CD8T	13	PIM1	-0.0861671	0.0242419	0.000789752	down
CD8T	13	TRAFD1	0.11073	0.0311864	0.000795557	up
CD8T	13	OSGIN2	0.143084	0.0402958	0.000795557	up
CD8T	13	MCTS1	0.13448	0.0380067	0.000830439	up
CD8T	13	CELSR1	0.207005	0.0585264	0.000831691	up
CD8T	13	CARTPT	0.350053	0.0991264	0.000846328	up
CD8T	13	MYO1C	0.137566	0.03906	0.000873918	up
CD8T	13	ADAMTS1	0.146346	0.0416376	0.000894608	up
CD8T	13	SCNN1A	0.429922	0.12241	0.000900219	up
CD8T	13	CBX1	0.141868	0.0404057	0.000900549	up
CD8T	13	CTNND1	0.131081	0.0373583	0.000903321	up
CD8T	13	NPR1	0.30888	0.0880413	0.000903321	up
CD8T	13	IGF2BP2	0.187083	0.05334	0.000903321	up
CD8T	13	PTTG1	0.167607	0.047801	0.000903321	up
CD8T	13	NTPCR	0.163964	0.0467727	0.000903321	up
CD8T	13	SPAG6	0.340144	0.0971756	0.000918068	up
CD8T	13	PAM	-0.157472	0.0450266	0.000925158	down
CD8T	13	REST	0.107901	0.0308753	0.00093088	up
CD8T	13	SERPINE1	-0.165953	0.0475921	0.000954946	down
CD8T	13	CD3G	-0.0808877	0.0232142	0.000960848	down
CD8T	13	HMGA2	0.269876	0.0774998	0.000965184	up
CD8T	13	CMTM8	0.306319	0.0880736	0.000974031	up
CD8T	13	MCM7	0.10042	0.0288665	0.000974031	up
CD8T	13	MOV10	0.0870242	0.025134	0.00102868	up
CD8T	13	SP140	0.0674359	0.0195024	0.00104279	up
CD8T	13	SEPTIN6	-0.0688341	0.0199399	0.00106164	down
CD8T	13	ZNF512	0.101821	0.0295663	0.00108722	up
CD8T	13	MYCL	0.495263	0.143807	0.00108722	up
CD8T	13	GTPBP4	0.104832	0.0305162	0.00111834	up
CD8T	13	PRSS16	0.352373	0.103094	0.00118787	up
CD8T	13	CASP1	0.0775951	0.0227301	0.00120245	up
CD8T	13	TKTL1	0.333512	0.0977778	0.00121102	up
CD8T	13	ABCA1	0.166373	0.048815	0.00121891	up
CD8T	13	SSRP1	0.0996105	0.0292873	0.00123899	up
CD8T	13	ABCA7	-0.105844	0.0311106	0.00123899	down
CD8T	13	TOX2	0.197197	0.0579807	0.00123899	up
CD8T	13	SEC13	0.0879437	0.0258701	0.00124235	up
CD8T	13	AEBP1	-0.174278	0.0513317	0.00125795	down
CD8T	13	SPON1	0.132046	0.0389986	0.00129671	up
CD8T	13	SCPEP1	0.17768	0.0525521	0.00131577	up
CD8T	13	APMAP	-0.101764	0.0302386	0.00138831	down
CD8T	13	NCOR1	-0.0872728	0.0260577	0.00146709	down
CD8T	13	STAU1	0.0721408	0.0215567	0.00147649	up
CD8T	13	EIF4E	0.126401	0.0378248	0.00149752	up
CD8T	13	CDCA2	0.219928	0.0659138	0.00152061	up
CD8T	13	EZH2	0.11132	0.0333846	0.00152744	up
CD8T	13	EBP	0.11881	0.0356598	0.00153744	up
CD8T	13	COPS5	0.109054	0.0327427	0.00153866	up
CD8T	13	MLF1	0.234151	0.0703197	0.00153866	up
CD8T	13	PHGDH	0.257118	0.0773927	0.00157593	up
CD8T	13	UBE2I	0.105288	0.0318239	0.00165051	up
CD8T	13	ITGA3	0.179269	0.054221	0.00165829	up
CD8T	13	EIF3C	0.057578	0.0174217	0.00166083	up
CD8T	13	GPRC5B	0.161897	0.049031	0.00166851	up
CD8T	13	INPPL1	0.0730633	0.0221227	0.00166851	up
CD8T	13	CREG1	0.0923426	0.0279795	0.00167272	up
CD8T	13	SP3	0.0873589	0.026498	0.00168881	up
CD8T	13	UBE2C	0.235779	0.0716424	0.00171844	up
CD8T	13	DEK	0.0629486	0.0192156	0.00180777	up
CD8T	13	FAM126B	0.116528	0.0356247	0.00183396	up
CD8T	13	NT5DC2	0.207178	0.0634452	0.00186445	up
CD8T	13	YWHAQ	0.0564379	0.0173154	0.00189592	up
CD8T	13	RBX1	0.135783	0.0416639	0.00189592	up
CD8T	13	LAMP2	0.106282	0.0326837	0.00193849	up
CD8T	13	CST7	-0.0802019	0.0246868	0.00195367	down
CD8T	13	PCK1	0.412488	0.127089	0.0019692	up
CD8T	13	CSE1L	0.107616	0.0331931	0.00198803	up
CD8T	13	COL10A1	-0.16071	0.0496449	0.00201664	down
CD8T	13	ABHD11	0.282162	0.0872784	0.00204115	up
CD8T	13	PLS3	-0.201063	0.0623078	0.0020781	down
CD8T	13	MSI1	0.297226	0.0921809	0.00209048	up
CD8T	13	PEF1	0.110636	0.0343501	0.00211018	up
CD8T	13	TCP1	0.0801509	0.0249101	0.002128	up
CD8T	13	HPRT1	0.122185	0.0379892	0.00213134	up
CD8T	13	CLPTM1L	0.0784924	0.0244248	0.00214505	up
CD8T	13	EVI2B	-0.0843567	0.0262835	0.00216993	down
CD8T	13	GMPS	0.0854704	0.0266592	0.00218978	up
CD8T	13	FEN1	0.160084	0.050328	0.00238279	up
CD8T	13	LIG3	0.153758	0.0484228	0.00242136	up
CD8T	13	NAAA	-0.164822	0.0519919	0.00245796	down
CD8T	13	PSMD1	0.107269	0.0338753	0.00248113	up
CD8T	13	UCP2	0.0887832	0.0280731	0.00250829	up
CD8T	13	PWP1	0.12178	0.0386021	0.00256505	up
CD8T	13	TRAF2	0.127611	0.0404551	0.00256505	up
CD8T	13	PAWR	0.22039	0.0699075	0.00257364	up
CD8T	13	DAP3	0.0739412	0.0234991	0.00262003	up
CD8T	13	UTP23	0.138309	0.044195	0.00276914	up
CD8T	13	PURB	0.105468	0.0337249	0.00278203	up
CD8T	13	CCN2	-0.192004	0.0614499	0.00280043	down
CD8T	13	TSPAN3	0.118577	0.0380091	0.00283914	up
CD8T	13	LAMP3	0.145487	0.0467913	0.00293301	up
CD8T	13	LMNB1	0.085793	0.0276202	0.00295033	up
CD8T	13	PSMC2	0.0999671	0.0321862	0.00295033	up
CD8T	13	CDC123	0.104978	0.0338266	0.00295069	up
CD8T	13	HECA	-0.0591791	0.0190658	0.00295069	down
CD8T	13	BCCIP	0.0963964	0.0310492	0.00295069	up
CD8T	13	IARS2	0.0968469	0.0312805	0.00301035	up
CD8T	13	RAB11A	0.123748	0.039972	0.00301035	up
CD8T	13	ASF1B	0.248239	0.0803973	0.00308648	up
CD8T	13	TRIM28	0.0849505	0.0275269	0.00309432	up
CD8T	13	PALLD	-0.0712792	0.0231288	0.00313035	down
CD8T	13	HMMR	0.222209	0.0723824	0.00324908	up
CD8T	13	CIP2A	0.184425	0.0601579	0.00328684	up
CD8T	13	MPLKIP	0.502013	0.164603	0.003456	up
CD8T	13	RUNX3	-0.0732063	0.0240203	0.00347157	down
CD8T	13	PPP2CA	0.070682	0.0232238	0.00351051	up
CD8T	13	BUB1	0.155548	0.0511824	0.00355311	up
CD8T	13	BATF	0.0740567	0.0244107	0.00360661	up
CD8T	13	BRCA1	0.228951	0.0755463	0.00363515	up
CD8T	13	ZNF768	0.18805	0.0623045	0.00377689	up
CD8T	13	UBAP2	0.162445	0.0538559	0.00379124	up
CD8T	13	FDFT1	0.0943506	0.0313867	0.00391071	up
CD8T	13	PTPN11	0.0792599	0.0264435	0.00401403	up
CD8T	13	HMGN3	0.142269	0.0475798	0.00409941	up
CD8T	13	TAP2	0.0497231	0.0166744	0.00417686	up
CD8T	13	EIF2AK2	0.0574101	0.0192454	0.00417686	up
CD8T	13	CSNK2A1	0.0867768	0.0290987	0.00417686	up
CD8T	13	GIMAP5	-0.0730756	0.0245531	0.0042454	down
CD8T	13	SRA1	0.124944	0.0419957	0.00424909	up
CD8T	13	PCNA	0.0644169	0.0216683	0.00427007	up
CD8T	13	TMEM33	0.133633	0.0450095	0.00431315	up
CD8T	13	MAD2L1	0.121353	0.0410173	0.00445015	up
CD8T	13	SLC7A7	0.166696	0.056364	0.00445453	up
CD8T	13	CDKN1A	0.0938511	0.0318103	0.00454746	up
CD8T	13	FUT8	0.114204	0.0387342	0.00456449	up
CD8T	13	PTPRG	0.210479	0.0715138	0.00463016	up
CD8T	13	EIF4EBP1	0.0962071	0.0327495	0.00470148	up
CD8T	13	LTBP2	-0.147715	0.0503376	0.00473788	down
CD8T	13	SERPINH1	0.0799549	0.0272729	0.00476926	up
CD8T	13	DHRS1	0.138935	0.0476591	0.00501593	up
CD8T	13	INSR	0.245597	0.0843244	0.00504617	up
CD8T	13	LYN	0.144597	0.0497213	0.00509185	up
CD8T	13	PRR13	0.0574072	0.0197383	0.00509185	up
CD8T	13	CSK	0.0553289	0.0191291	0.00534093	up
CD8T	13	TRIP13	0.252091	0.0872974	0.00540751	up
CD8T	13	ACLY	0.0697208	0.0242132	0.00553769	up
CD8T	13	NXPH4	-0.20895	0.0727359	0.00564328	down
CD8T	13	CEP55	0.199515	0.0697573	0.00585779	up
CD8T	13	WT1	0.188122	0.0659146	0.00595675	up
CD8T	13	GBP5	0.0422901	0.0148589	0.00608656	up
CD8T	13	PBK	0.220684	0.0775521	0.00608656	up
CD8T	13	UQCC3	0.179898	0.0632929	0.00612317	up
CD8T	13	EIF1B	0.0996215	0.0350514	0.00612317	up
CD8T	13	LOXL1	-0.150689	0.0531461	0.00623966	down
CD8T	13	TJP2	0.171879	0.0607331	0.00632873	up
CD8T	13	FIBP	0.0940782	0.0333914	0.00656719	up
CD8T	13	PART1	0.227839	0.0812009	0.00679125	up
CD8T	13	MSN	0.0298128	0.0106598	0.00696951	up
CD8T	13	LRATD2	0.141054	0.0508055	0.00740414	up
CD8T	13	NLRP1	-0.0849708	0.0307206	0.00762505	down
CD8T	13	RFC3	0.18161	0.0656764	0.00762505	up
CD8T	13	XRCC6	0.0483063	0.0174854	0.00766688	up
CD8T	13	NOX4	0.261489	0.0948797	0.00778788	up
CD8T	13	SEC23B	0.0974448	0.0353541	0.00778788	up
CD8T	13	JUP	0.23275	0.0848056	0.00804682	up
CD8T	13	ESF1	0.126911	0.0463393	0.00817044	up
CD8T	13	PGD	0.119617	0.0436976	0.00818446	up
CD8T	13	XPO1	0.0520763	0.0190462	0.00824452	up
CD8T	13	WASL	0.117116	0.0428744	0.0082906	up
CD8T	13	FAM3A	0.143807	0.0528116	0.00845004	up
CD8T	13	REXO2	0.130914	0.0480564	0.00845004	up
CD8T	13	PSMB5	0.117431	0.0431191	0.00845004	up
CD8T	13	CANX	0.0542554	0.0199417	0.00848973	up
CD8T	13	TJP1	0.178858	0.0664623	0.00925909	up
CD8T	13	HNRNPF	0.044521	0.0165589	0.00930686	up
CD8T	13	RAN	0.0611918	0.0227719	0.00932654	up
CD8T	13	RPN1	0.0590897	0.022112	0.00972808	up
CD8T	13	NQO1	0.27372	0.102467	0.0097347	up
CD8T	13	AXIN1	0.0795982	0.0298095	0.00974322	up
CD8T	13	DPP4	-0.115805	0.0436077	0.0101527	down
CD8T	13	ASIC1	0.188415	0.0709761	0.010159	up
CD8T	13	AP5B1	0.145057	0.0546609	0.010162	up
CD8T	13	STAT3	0.0502374	0.0189641	0.0102809	up
CD8T	13	BLOC1S2	0.103437	0.039099	0.0103664	up
CD8T	13	ELF4	0.0805767	0.0304922	0.0104342	up
CD8T	13	TACC2	0.250158	0.0950351	0.0107308	up
CD8T	13	MYD88	0.0834959	0.0317428	0.0107659	up
CD8T	13	ATXN2L	0.0477449	0.0181821	0.0108836	up
CD8T	13	NKAPD1	0.126768	0.0483177	0.0109326	up
CD8T	13	ARF1	0.05489	0.0209499	0.0110237	up
CD8T	13	MSH2	0.0870099	0.0333113	0.011261	up
CD8T	13	GAB2	0.192665	0.0739435	0.0114499	up
CD8T	13	GHITM	0.0605124	0.0232514	0.0115266	up
CD8T	13	LGR4	0.206391	0.0795177	0.0117377	up
CD8T	13	LRP2	0.187053	0.0723499	0.0120622	up
CD8T	13	TM9SF4	0.104111	0.0402865	0.0120754	up
CD8T	13	RRS1	0.13165	0.051012	0.012145	up
CD8T	13	RAPGEF5	0.297686	0.115321	0.012145	up
CD8T	13	SEMA4B	0.141112	0.0547777	0.0122837	up
CD8T	13	MYCBP	0.099972	0.0388746	0.0124147	up
CD8T	13	DDB1	0.0699379	0.0272399	0.0125378	up
CD8T	13	ORC6	0.184307	0.0719822	0.0127483	up
CD8T	13	GIPC1	0.150528	0.0587955	0.0127483	up
CD8T	13	CLDN7	0.197202	0.0770793	0.0127854	up
CD8T	13	LRRC3	0.286787	0.112292	0.0129239	up
CD8T	13	IRS1	0.138176	0.0541282	0.0129402	up
CD8T	13	PSMD3	0.0652479	0.0255717	0.0129562	up
CD8T	13	PDIA3	0.0435996	0.0171218	0.0131202	up
CD8T	13	CDCA7L	0.170368	0.0670136	0.0132487	up
CD8T	13	RFC5	0.131228	0.0516471	0.0132746	up
CD8T	13	CXADR	0.168637	0.0664069	0.0132818	up
CD8T	13	BCL2L2	0.13644	0.0537339	0.0132818	up
CD8T	13	BECN1	0.0723593	0.028618	0.0136654	up
CD8T	13	PARP3	0.143976	0.0570278	0.0137842	up
CD8T	13	GCH1	0.0785154	0.0311296	0.0138517	up
CD8T	13	PBXIP1	-0.0722997	0.0287679	0.0141802	down
CD8T	13	CCAR2	0.0726112	0.0290201	0.0146024	up
CD8T	13	CNP	0.0860646	0.0344936	0.0148533	up
CD8T	13	NIPSNAP1	0.0815994	0.0327107	0.0148533	up
CD8T	13	APOL1	0.0522306	0.0209439	0.0148535	up
CD8T	13	RANBP9	0.0631344	0.0253691	0.0150408	up
CD8T	13	CSNK2B	0.047919	0.0193666	0.0156252	up
CD8T	13	SRSF1	0.0508187	0.0205715	0.0157669	up
CD8T	13	NUTF2	0.0806786	0.032914	0.0165965	up
CD8T	13	ESRRA	0.112246	0.0458795	0.0167774	up
CD8T	13	ZYX	0.0434431	0.017867	0.0174559	up
CD8T	13	CPSF6	0.0468469	0.0193037	0.0176442	up
CD8T	13	CCDC80	-0.0963485	0.0397217	0.0176531	down
CD8T	13	RNF187	0.0487658	0.0201206	0.0176531	up
CD8T	13	PAX8	0.190636	0.0786512	0.0176531	up
CD8T	13	GART	0.075838	0.0312814	0.0176531	up
CD8T	13	SLC39A11	0.167583	0.0693704	0.0180045	up
CD8T	13	TBL2	0.122851	0.0511465	0.018662	up
CD8T	13	RIPK4	0.267964	0.112597	0.0197786	up
CD8T	13	KCTD9	0.0979275	0.0412289	0.0199569	up
CD8T	13	SULF2	-0.198551	0.0835987	0.0199569	down
CD8T	13	SLC25A11	0.113337	0.0479499	0.0205397	up
CD8T	13	CHAF1A	0.119019	0.0506291	0.0212204	up
CD8T	13	MYO5B	0.120083	0.0512365	0.0215857	up
CD8T	13	SF3B1	-0.0522947	0.0223528	0.0217856	down
CD8T	13	AKR1B1	0.0752426	0.0322329	0.0220445	up
CD8T	13	PID1	-0.428572	0.183676	0.0220619	down
CD8T	13	CUL1	0.0768082	0.0329506	0.0221092	up
CD8T	13	SAMHD1	0.0560047	0.0240251	0.0221092	up
CD8T	13	SF3B4	0.0732526	0.0314508	0.0221768	up
CD8T	13	STK32C	0.231896	0.0997438	0.022382	up
CD8T	13	TENT5C	-0.0855081	0.036879	0.0227157	down
CD8T	13	PXN	0.0997984	0.0432295	0.0232584	up
CD8T	13	VDAC1	0.0576849	0.0249909	0.0232584	up
CD8T	13	METTL2A	0.0971802	0.0422037	0.0235582	up
CD8T	13	PDCD6	0.0716838	0.0311603	0.0236468	up
CD8T	13	NAA40	0.0817854	0.0356411	0.0239639	up
CD8T	13	DHFR	0.1291	0.0562986	0.024016	up
CD8T	13	KIF20A	0.156704	0.0686192	0.024573	up
CD8T	13	WWC1	0.134273	0.0590409	0.0251402	up
CD8T	13	KLF5	0.161325	0.0710675	0.025369	up
CD8T	13	MRPL45	0.101957	0.0449338	0.0253852	up
CD8T	13	RPA1	0.0713285	0.0314754	0.0255269	up
CD8T	13	HDAC2	0.0706305	0.0315424	0.0273254	up
CD8T	13	FOLR1	0.296131	0.13287	0.0280226	up
CD8T	13	HSPA4	0.0636184	0.0286421	0.028519	up
CD8T	13	SLC25A39	0.0914401	0.0412676	0.0288593	up
CD8T	13	ECE1	0.0723179	0.0327367	0.029303	up
CD8T	13	ANXA3	0.189438	0.0860046	0.0297319	up
CD8T	13	ZBTB10	0.197067	0.0910317	0.0326648	up
CD8T	13	COL11A1	-0.180304	0.0834024	0.0327834	down
CD8T	13	SLC25A10	0.2603	0.120386	0.0327834	up
CD8T	13	ALPL	0.257034	0.119513	0.0336535	up
CD8T	13	ERBB3	0.187762	0.087402	0.0337945	up
CD8T	13	PGK1	0.0581457	0.0271123	0.0340383	up
CD8T	13	TRIM47	0.129828	0.0609872	0.035345	up
CD8T	13	LRG1	0.177909	0.0838856	0.0359793	up
CD8T	13	CASP2	0.0844487	0.0399366	0.036475	up
CD8T	13	MGMT	0.0819319	0.0387956	0.036649	up
CD8T	13	LSM12	0.072802	0.0347082	0.0378264	up
CD8T	13	SPART	-0.113412	0.0540674	0.0378264	down
CD8T	13	WDR77	0.0876685	0.0427741	0.0424419	up
CD8T	13	RPA3	0.0880783	0.0430144	0.0425598	up
CD8T	13	CFH	-0.113612	0.0555855	0.0428657	down
CD8T	13	COL5A1	-0.0527825	0.02596	0.0439011	down
CD8T	13	DSG2	0.171182	0.0849166	0.0456781	up
CD8T	13	SDHA	0.0357046	0.0179187	0.0481892	up
CD8T	14	MSR1	0.243716	0.0238995	0	up
CD8T	14	EIF4A1	0.0829622	0.0112051	1.83309e-11	up
CD8T	14	GBP1	0.0995475	0.0134939	1.83309e-11	up
CD8T	14	TIE1	1.00662	0.136325	1.83309e-11	up
CD8T	14	ANXA2	0.08391	0.0113612	1.83309e-11	up
CD8T	14	IFIT1	0.124775	0.0171245	3.00899e-11	up
CD8T	14	FCGR2A	0.173866	0.0255328	7.93112e-10	up
CD8T	14	MX1	0.0707124	0.0105272	1.31389e-09	up
CD8T	14	STAT1	0.0526296	0.00785854	1.33919e-09	up
CD8T	14	TUBB	0.0622948	0.00961837	5.31751e-09	up
CD8T	14	IFIT3	0.0933571	0.0145673	7.56691e-09	up
CD8T	14	COL18A1	0.252806	0.0400453	1.29317e-08	up
CD8T	14	MAFB	0.211675	0.0345825	4.05909e-08	up
CD8T	14	IFIT2	0.114018	0.0203625	8.71156e-07	up
CD8T	14	EGFL6	0.356128	0.0669257	3.89573e-06	up
CD8T	14	AKR1B1	0.149989	0.0289836	8.07816e-06	up
CD8T	14	APCDD1	0.375675	0.0731063	9.22431e-06	up
CD8T	14	EEF1G	0.0307013	0.00609841	1.51067e-05	up
CD8T	14	BTK	0.287598	0.0575595	1.57597e-05	up
CD8T	14	PDE4B	-0.130818	0.0261696	1.57597e-05	down
CD8T	14	UHRF1	0.233225	0.0465216	1.57597e-05	up
CD8T	14	HSPA8	0.0434037	0.00881279	2.17329e-05	up
CD8T	14	EPAS1	0.155814	0.0322936	3.45272e-05	up
CD8T	14	SLC7A7	0.229896	0.0483182	4.47731e-05	up
CD8T	14	TYMP	0.135074	0.0284004	4.47731e-05	up
CD8T	14	IFI35	0.091079	0.0192879	5.09088e-05	up
CD8T	14	CREG1	0.120378	0.0258068	6.49382e-05	up
CD8T	14	AURKB	0.19913	0.043322	8.69964e-05	up
CD8T	14	LZTS1	0.573175	0.127539	0.000136579	up
CD8T	14	BMP2K	0.183318	0.0415241	0.000179201	up
CD8T	14	TYMS	0.134168	0.030374	0.000179201	up
CD8T	14	ANXA5	0.0784254	0.0177322	0.000179201	up
CD8T	14	TOP2A	0.150709	0.0341951	0.000179825	up
CD8T	14	NES	0.237881	0.0543818	0.000203183	up
CD8T	14	RSAD2	0.0824018	0.0190981	0.00025895	up
CD8T	14	SFRP4	-0.142174	0.0337768	0.000403621	down
CD8T	14	BATF	0.095729	0.0228908	0.000442843	up
CD8T	14	CTSL	0.0817793	0.0204643	0.000960414	up
CD8T	14	HES1	0.289222	0.0724971	0.000962919	up
CD8T	14	OAS3	0.0544312	0.0138737	0.00120773	up
CD8T	14	DNAJA1	0.0738287	0.0188022	0.00120773	up
CD8T	14	ADAR	0.0495331	0.0126531	0.00120782	up
CD8T	14	LDLRAD4	-0.138213	0.035332	0.00120782	down
CD8T	14	RBX1	0.143219	0.0379925	0.00206028	up
CD8T	14	IDH1	0.191197	0.0507843	0.00206028	up
CD8T	14	GZMB	0.0449629	0.0119452	0.00206028	up
CD8T	14	PEA15	0.099048	0.0269525	0.00287039	up
CD8T	14	MAD2L1	0.137005	0.0375047	0.00306165	up
CD8T	14	EIF5A	0.0676868	0.0186608	0.00324891	up
CD8T	14	PARP11	0.170804	0.0470624	0.00324891	up
CD8T	14	IFI44L	0.046129	0.0127399	0.00326484	up
CD8T	14	NREP	0.155692	0.0430622	0.00326833	up
CD8T	14	CST7	-0.0946805	0.0262761	0.00336147	down
CD8T	14	RAC1	0.0530918	0.0147549	0.00336392	up
CD8T	14	NXPH4	-0.320417	0.0898579	0.00373936	down
CD8T	14	PLSCR1	0.0764732	0.0215523	0.00392628	up
CD8T	14	TK1	0.164115	0.0469003	0.00464161	up
CD8T	14	HSPD1	0.0639869	0.0183765	0.00486554	up
CD8T	14	EIF4E	0.121737	0.0350232	0.00489284	up
CD8T	14	HMMR	0.218512	0.0630926	0.00504135	up
CD8T	14	RACGAP1	0.137755	0.0398435	0.00506969	up
CD8T	14	C1QBP	0.0819132	0.0237924	0.00526449	up
CD8T	14	AP2M1	0.0512742	0.0151497	0.00641753	up
CD8T	14	MCM2	0.134376	0.0399873	0.0066848	up
CD8T	14	NME1	0.111279	0.0330778	0.0066848	up
CD8T	14	SMTN	0.263902	0.0785069	0.0066848	up
CD8T	14	FCMR	-0.195747	0.0593753	0.00827666	down
CD8T	14	ADRA2A	-0.533649	0.162544	0.00856089	down
CD8T	14	HNRNPM	0.0500199	0.0154257	0.00973198	up
CD8T	14	COL10A1	-0.180469	0.0557928	0.00982829	down
CD8T	14	PTK2	0.164258	0.0508819	0.00982829	up
CD8T	14	SAMHD1	0.073782	0.0228592	0.00982829	up
CD8T	14	EIF2AK2	0.059544	0.0185202	0.0101149	up
CD8T	14	CC2D1A	0.199812	0.0622789	0.0101149	up
CD8T	14	UBE2T	0.156313	0.0487303	0.0101149	up
CD8T	14	PRDM1	-0.0770918	0.0243093	0.0113225	down
CD8T	14	S1PR3	0.198593	0.0640544	0.0138716	up
CD8T	14	MCM3	0.082368	0.0265613	0.0138716	up
CD8T	14	CBX3	0.070871	0.0228378	0.0138716	up
CD8T	14	NCOA4	0.0742782	0.024193	0.0148236	up
CD8T	14	PHGDH	0.20954	0.0682642	0.0148236	up
CD8T	14	WEE1	0.135382	0.0440047	0.0148236	up
CD8T	14	CAMK1	0.217335	0.0711512	0.0152146	up
CD8T	14	CDC20	0.1522	0.0497994	0.0152146	up
CD8T	14	LYN	0.138764	0.0455548	0.0154651	up
CD8T	14	CNTROB	0.164233	0.0540486	0.0156699	up
CD8T	14	ETV5	0.159288	0.0526876	0.0161131	up
CD8T	14	RBBP4	0.0567447	0.0187488	0.0161131	up
CD8T	14	E2F1	0.213343	0.071115	0.0172014	up
CD8T	14	MTCH2	0.0816437	0.0272864	0.017455	up
CD8T	14	KPNA2	0.0726631	0.0243601	0.0177925	up
CD8T	14	ORC6	0.189826	0.0637757	0.017971	up
CD8T	14	TCP1	0.0707253	0.0238408	0.0181652	up
CD8T	14	PSMC5	0.0532444	0.0179451	0.0181652	up
CD8T	14	KIF20A	0.180471	0.0609877	0.0184131	up
CD8T	14	SF3B1	-0.0687943	0.0234109	0.0194753	down
CD8T	14	CNP	0.0943269	0.0324376	0.0212657	up
CD8T	14	IFI16	0.0437144	0.0150774	0.0216354	up
CD8T	14	DKK3	-0.174815	0.0603776	0.02169	down
CD8T	14	CCT7	0.058797	0.0203797	0.0221874	up
CD8T	14	SH2D1A	-0.0674366	0.023555	0.0235633	down
CD8T	14	TRIM47	0.157014	0.054976	0.0236127	up
CD8T	14	DRG1	0.0839414	0.0293784	0.0236127	up
CD8T	14	ATP5F1A	0.0418623	0.0146884	0.0238339	up
CD8T	14	MCM7	0.0781757	0.0275475	0.0245261	up
CD8T	14	NONO	0.0420265	0.0148762	0.0250484	up
CD8T	14	LAG3	0.0446427	0.0157924	0.0250484	up
CD8T	14	CD5	-0.0817795	0.0296601	0.0301677	down
CD8T	14	BIRC5	0.11389	0.0413273	0.0301677	up
CD8T	14	PARP1	0.0601125	0.0218355	0.0301677	up
CD8T	14	MKI67	0.129678	0.047043	0.0301677	up
CD8T	14	BRIP1	0.165569	0.0603661	0.0308449	up
CD8T	14	TTK	0.182299	0.066748	0.0316678	up
CD8T	14	CLNK	0.249401	0.0916368	0.0320295	up
CD8T	14	GCH1	0.0804717	0.0295602	0.0320295	up
CD8T	14	OSBP2	0.255615	0.0941653	0.0321631	up
CD8T	14	SP110	0.049975	0.0183913	0.0321631	up
CD8T	14	STK4	-0.0623243	0.0231068	0.0333145	down
CD8T	14	CFB	-0.0680147	0.0251981	0.0333145	down
CD8T	14	CTNNA1	0.0585537	0.0218966	0.034828	up
CD8T	14	CD7	0.0681228	0.0254754	0.034828	up
CD8T	14	IFITM1	0.0439211	0.0163929	0.034828	up
CD8T	14	RFC3	0.158668	0.0595742	0.0353752	up
CD8T	14	SERPINH1	0.0695985	0.0261244	0.0353752	up
CD8T	14	CCNB1	0.110772	0.0417701	0.036226	up
CD8T	14	PCNA	0.0554881	0.0209393	0.036226	up
CD8T	14	CDR2L	0.163684	0.0622408	0.0381375	up
CD8T	14	CCT8	0.049871	0.0190523	0.0390512	up
CD8T	14	UCP2	0.0704044	0.0269083	0.0390512	up
CD8T	14	PGAP1	0.141518	0.0541929	0.0393325	up
CD8T	14	HMGB3	0.110498	0.0424902	0.0402846	up
CD8T	14	EMD	0.0762335	0.0294835	0.0417517	up
CD8T	14	SLC25A39	0.0997983	0.0386727	0.0420483	up
CD8T	14	APOL1	-0.056751	0.0220552	0.0423285	down
CD8T	14	GSK3A	0.0776295	0.0301535	0.0423285	up
CD8T	14	CDKN3	0.187258	0.0730583	0.0431035	up
CD8T	14	TPMT	0.106482	0.0415663	0.0431035	up
CD8T	14	DHX30	0.0920909	0.0361646	0.0443928	up
CD8T	14	YWHAQ	0.0430199	0.0168775	0.0443928	up
CD8T	14	ARF1	0.0514742	0.0202809	0.0448252	up
CD8T	14	SEMA3F	0.214903	0.0846432	0.0448252	up
CD8T	14	VAMP3	0.0787572	0.0310831	0.0450583	up
CD8T	14	GZMH	0.0334792	0.0132995	0.046887	up
CD8T	14	UBA1	0.0698549	0.0279439	0.0485873	up
CD8T	14	MYBL2	0.100116	0.0400149	0.0485873	up
CD8T	14	HSPA9	0.0469367	0.0188391	0.049408	up
CD8T	14	TRIM5	0.0708229	0.0284608	0.0494896	up
CD8T	15	HMGA1	0.353465	0.0205543	0	up
CD8T	15	MUC16	0.721383	0.0324604	0	up
CD8T	15	MX1	0.270205	0.0100488	0	up
CD8T	15	TPMT	0.337552	0.0398249	0	up
CD8T	15	EEF1G	0.135031	0.00593359	0	up
CD8T	15	TPX2	0.380713	0.041492	0	up
CD8T	15	SQLE	0.615571	0.0439704	0	up
CD8T	15	MYBL2	0.449359	0.0367169	0	up
CD8T	15	EHF	0.826465	0.0383599	0	up
CD8T	15	EBP	0.29973	0.0324123	0	up
CD8T	15	DSG2	0.752984	0.0676166	0	up
CD8T	15	DRG1	0.314304	0.0278867	0	up
CD8T	15	DOK5	0.721629	0.0542945	0	up
CD8T	15	DMKN	0.762442	0.0643635	0	up
CD8T	15	DLD	0.253249	0.0286526	0	up
CD8T	15	DKK3	-0.549651	0.0635079	0	down
CD8T	15	DKC1	0.38159	0.0273426	0	up
CD8T	15	SPON1	0.667698	0.0315714	0	up
CD8T	15	SOX18	0.80098	0.0783713	0	up
CD8T	15	MUC1	0.823074	0.0367979	0	up
CD8T	15	MSLN	0.982402	0.0996468	0	up
CD8T	15	MECOM	0.819072	0.0559166	0	up
CD8T	15	MEIS1	0.651894	0.0415307	0	up
CD8T	15	F13A1	-0.585473	0.0556764	0	down
CD8T	15	SSB	0.211856	0.0212888	0	up
CD8T	15	MGMT	0.335589	0.0346283	0	up
CD8T	15	TNNI3	0.75926	0.0720171	0	up
CD8T	15	MIAT	-0.162254	0.0191113	0	down
CD8T	15	MTCH2	0.235835	0.0266037	0	up
CD8T	15	ERN1	-0.369015	0.0314366	0	down
CD8T	15	MOV10	0.207903	0.0235197	0	up
CD8T	15	EMX2	0.929545	0.0735685	0	up
CD8T	15	MSH2	0.304341	0.0300886	0	up
CD8T	15	EIF5A	0.289111	0.017649	0	up
CD8T	15	MSI1	0.656419	0.0766701	0	up
CD8T	15	TOP2A	0.417479	0.0329822	0	up
CD8T	15	EIF4A1	0.29947	0.0106847	0	up
CD8T	15	EPCAM	0.801526	0.0252308	0	up
CD8T	15	FBL	0.263513	0.016201	0	up
CD8T	15	SOX17	0.823804	0.042369	0	up
CD8T	15	NME1	0.371018	0.0314397	0	up
CD8T	15	CP	0.517872	0.0491636	0	up
CD8T	15	TYMS	0.478919	0.0283433	0	up
CD8T	15	SNRPB	0.234711	0.0225879	0	up
CD8T	15	NXN	0.543849	0.0426303	0	up
CD8T	15	COL5A1	-0.369151	0.0293991	0	down
CD8T	15	OAS1	0.25409	0.0217299	0	up
CD8T	15	OAS3	0.32397	0.0128245	0	up
CD8T	15	SOCS1	0.190766	0.0209134	0	up
CD8T	15	COL10A1	-0.523375	0.0580204	0	down
CD8T	15	PAK1IP1	0.440093	0.0386055	0	up
CD8T	15	CMTM8	0.677364	0.0729317	0	up
CD8T	15	PAK4	0.429968	0.0506726	0	up
CD8T	15	UBE2T	0.510817	0.04579	0	up
CD8T	15	PALLD	-0.429619	0.0266236	0	down
CD8T	15	CLDN7	0.909468	0.0594551	0	up
CD8T	15	CKS2	0.45921	0.0464154	0	up
CD8T	15	OSGIN2	0.32178	0.0364662	0	up
CD8T	15	NIPSNAP1	0.258745	0.0300159	0	up
CD8T	15	SOCS3	-0.235438	0.0263765	0	down
CD8T	15	NPTX2	1.05039	0.101236	0	up
CD8T	15	DEPTOR	0.470466	0.0530803	0	up
CD8T	15	DEK	0.18748	0.0180564	0	up
CD8T	15	SOD1	0.301195	0.0151521	0	up
CD8T	15	DDR1	0.695812	0.0444181	0	up
CD8T	15	NONO	0.22677	0.0141087	0	up
CD8T	15	NORAD	0.184513	0.0193267	0	up
CD8T	15	CYCS	0.315921	0.0271076	0	up
CD8T	15	CSE1L	0.30657	0.0300474	0	up
CD8T	15	CXADR	0.652409	0.0542742	0	up
CD8T	15	CTNND1	0.352141	0.0333884	0	up
CD8T	15	CTNNB1	0.18482	0.0162694	0	up
CD8T	15	CTNNA1	0.363564	0.0200247	0	up
CD8T	15	CTHRC1	-0.356702	0.0351183	0	down
CD8T	15	NPR1	1.08536	0.0668107	0	up
CD8T	15	CTCFL	0.901441	0.0516976	0	up
CD8T	15	CST7	-0.244911	0.0267153	0	down
CD8T	15	CTTN	0.343921	0.0316159	0	up
CD8T	15	PART1	0.851691	0.0636963	0	up
CD8T	15	FCMR	-0.530964	0.0611748	0	down
CD8T	15	FDFT1	0.296883	0.0284567	0	up
CD8T	15	KLHL14	0.77289	0.0853702	0	up
CD8T	15	HSPD1	0.385847	0.0167474	0	up
CD8T	15	HSPA9	0.330653	0.0172715	0	up
CD8T	15	HSPA8	0.0995427	0.00877789	0	up
CD8T	15	TC2N	-0.250444	0.0300994	0	down
CD8T	15	KLK10	0.739757	0.0449259	0	up
CD8T	15	KPNA2	0.296447	0.0230678	0	up
CD8T	15	IARS2	0.269445	0.0286546	0	up
CD8T	15	HNRNPF	0.153235	0.0157203	0	up
CD8T	15	LAG3	0.165082	0.0153587	0	up
CD8T	15	HMGB3	0.593422	0.0375775	0	up
CD8T	15	TCIM	0.443108	0.0384092	0	up
CD8T	15	SUMO1	0.254386	0.0279016	0	up
CD8T	15	TCP1	0.215084	0.0232249	0	up
CD8T	15	HIPK2	0.303992	0.0294142	0	up
CD8T	15	TENT5C	-0.395025	0.0419188	0	down
CD8T	15	LAD1	0.870355	0.10193	0	up
CD8T	15	HES1	0.638206	0.0725041	0	up
CD8T	15	IDH2	0.277018	0.0173351	0	up
CD8T	15	IFI16	0.147354	0.0147511	0	up
CD8T	15	ITGA3	0.417356	0.0477167	0	up
CD8T	15	TAP2	0.15788	0.015814	0	up
CD8T	15	IRF2BPL	0.234586	0.0258819	0	up
CD8T	15	TAP1	0.173451	0.0123321	0	up
CD8T	15	IRAK1	0.173524	0.0202986	0	up
CD8T	15	KCNK15	1.10449	0.0858645	0	up
CD8T	15	INSR	0.620853	0.0703143	0	up
CD8T	15	IDO1	0.9546	0.0398259	0	up
CD8T	15	KIF20A	0.499648	0.0585887	0	up
CD8T	15	KLF5	0.54383	0.0598886	0	up
CD8T	15	IFITM1	0.238929	0.0155003	0	up
CD8T	15	IFIT3	0.327807	0.0138627	0	up
CD8T	15	IFIT2	0.283046	0.0200114	0	up
CD8T	15	IFIT1	0.295652	0.0168932	0	up
CD8T	15	IFI44L	0.153035	0.012461	0	up
CD8T	15	IFI35	0.238416	0.0189263	0	up
CD8T	15	IGF2BP2	0.578418	0.0446499	0	up
CD8T	15	SSRP1	0.264689	0.0268861	0	up
CD8T	15	LAPTM4B	0.689443	0.0177872	0	up
CD8T	15	TFAP2A	0.784224	0.0795169	0	up
CD8T	15	MAL2	0.745908	0.0465081	0	up
CD8T	15	GBP1	0.160228	0.0137239	0	up
CD8T	15	TKTL1	1.23392	0.0728384	0	up
CD8T	15	GANAB	0.220182	0.0156989	0	up
CD8T	15	MAP7	0.553549	0.0617023	0	up
CD8T	15	TMEM100	0.733154	0.049577	0	up
CD8T	15	FYN	-0.137841	0.0165515	0	down
CD8T	15	TKT	0.298321	0.0251258	0	up
CD8T	15	ST14	0.334468	0.0369973	0	up
CD8T	15	MCM3	0.299206	0.0253186	0	up
CD8T	15	MCM4	0.491795	0.0278796	0	up
CD8T	15	MCM5	0.245046	0.029313	0	up
CD8T	15	MCM7	0.368885	0.0255347	0	up
CD8T	15	FLNB	0.496186	0.0518267	0	up
CD8T	15	TMEM14C	0.410359	0.0219047	0	up
CD8T	15	FEN1	0.4086	0.0442983	0	up
CD8T	15	MCM2	0.502553	0.0370388	0	up
CD8T	15	LDLRAD4	-0.33471	0.0358209	0	down
CD8T	15	GIMAP5	-0.237255	0.0265255	0	down
CD8T	15	TK1	0.531757	0.0440472	0	up
CD8T	15	TFRC	0.326422	0.0259078	0	up
CD8T	15	LGR4	0.624677	0.0658587	0	up
CD8T	15	H3F3B	0.270121	0.0125504	0	up
CD8T	15	STMN1	0.276995	0.0251524	0	up
CD8T	15	GZMK	-0.440977	0.02903	0	down
CD8T	15	GZMB	0.312488	0.0110053	0	up
CD8T	15	LRATD2	0.427733	0.0443083	0	up
CD8T	15	MAF	-0.460034	0.0433653	0	down
CD8T	15	LRG1	0.619129	0.0692989	0	up
CD8T	15	LRP2	0.915919	0.055651	0	up
CD8T	15	GPRC5B	0.620481	0.0403947	0	up
CD8T	15	LRRC59	0.281542	0.0266276	0	up
CD8T	15	STAU1	0.182279	0.0203229	0	up
CD8T	15	GMPS	0.330688	0.0238492	0	up
CD8T	15	MAD2L1	0.348106	0.0366589	0	up
CD8T	15	TJP2	0.541563	0.0512941	0	up
CD8T	15	GRHL2	0.757554	0.0525556	0	up
CD8T	15	PAX8	0.710261	0.0634923	0	up
CD8T	15	TUBB	0.136736	0.00958654	0	up
CD8T	15	JUP	0.86124	0.0664313	0	up
CD8T	15	BCL11A	0.786081	0.0609214	0	up
CD8T	15	BCCIP	0.245051	0.0286964	0	up
CD8T	15	BCAM	0.788255	0.0490067	0	up
CD8T	15	PTK2	0.498383	0.0482949	0	up
CD8T	15	CCT2	0.249753	0.0217708	0	up
CD8T	15	CCT3	0.226098	0.0174067	0	up
CD8T	15	CCT5	0.346082	0.019346	0	up
CD8T	15	CCT6A	0.18369	0.0216065	0	up
CD8T	15	CCT7	0.221169	0.0196243	0	up
CD8T	15	CCT8	0.211068	0.018287	0	up
CD8T	15	SEMA3F	0.72678	0.0781999	0	up
CD8T	15	PTPRF	0.504256	0.0450728	0	up
CD8T	15	AURKB	0.493147	0.0423031	0	up
CD8T	15	WARS	0.380798	0.0258773	0	up
CD8T	15	PKM	0.160814	0.0106762	0	up
CD8T	15	CD5	-0.268713	0.0307098	0	down
CD8T	15	CD7	0.222091	0.0247023	0	up
CD8T	15	RAI2	0.62014	0.0596659	0	up
CD8T	15	YES1	0.460504	0.0327819	0	up
CD8T	15	YWHAZ	0.176199	0.00922888	0	up
CD8T	15	WWC1	0.704758	0.047341	0	up
CD8T	15	PSMD3	0.229947	0.0236595	0	up
CD8T	15	PIM2	-0.407872	0.0479546	0	down
CD8T	15	PSMC5	0.147358	0.0176882	0	up
CD8T	15	PSMA6	0.31358	0.0161257	0	up
CD8T	15	PRAME	0.921417	0.0419383	0	up
CD8T	15	CARTPT	0.849693	0.0791694	0	up
CD8T	15	PRDM1	-0.38932	0.0262869	0	down
CD8T	15	CCAR2	0.225616	0.0269218	0	up
CD8T	15	PPP1R1B	0.867962	0.0313237	0	up
CD8T	15	PPP1CA	0.221898	0.0186967	0	up
CD8T	15	PRKCI	0.472143	0.0264994	0	up
CD8T	15	PBK	0.756014	0.0621514	0	up
CD8T	15	CCDC80	-0.372833	0.044768	0	down
CD8T	15	CANX	0.195442	0.0186596	0	up
CD8T	15	WDR72	1.16372	0.13798	0	up
CD8T	15	POLR2G	0.268255	0.0252425	0	up
CD8T	15	PNPT1	0.325694	0.0322185	0	up
CD8T	15	CCNB1	0.449686	0.0386426	0	up
CD8T	15	PLSCR1	0.315684	0.0203289	0	up
CD8T	15	SH2D1A	-0.230911	0.0243384	0	down
CD8T	15	SFRP4	-0.751233	0.0382062	0	down
CD8T	15	SF3B4	0.28387	0.0285621	0	up
CD8T	15	C1QBP	0.309138	0.0225903	0	up
CD8T	15	BRIP1	0.517237	0.0570144	0	up
CD8T	15	SLC25A1	0.261767	0.0257794	0	up
CD8T	15	BIRC5	0.443623	0.0384027	0	up
CD8T	15	ATP6V1B1	0.876003	0.0400154	0	up
CD8T	15	VTCN1	0.87042	0.0621362	0	up
CD8T	15	CDKN1B	-0.20224	0.0205635	0	down
CD8T	15	PDE4DIP	-0.223146	0.0207245	0	down
CD8T	15	CDR2L	0.541786	0.0582549	0	up
CD8T	15	CELSR1	0.883564	0.045455	0	up
CD8T	15	RHOC	0.214746	0.0238173	0	up
CD8T	15	RIPK4	0.781751	0.090286	0	up
CD8T	15	AIFM1	0.377282	0.0365111	0	up
CD8T	15	AHR	0.265937	0.0284914	0	up
CD8T	15	AHCY	0.541761	0.0307674	0	up
CD8T	15	RTCB	0.258717	0.028003	0	up
CD8T	15	RNF187	0.166377	0.0190187	0	up
CD8T	15	CDC20	0.403609	0.0483148	0	up
CD8T	15	ADAR	0.12232	0.0125544	0	up
CD8T	15	CFB	0.681084	0.0189138	0	up
CD8T	15	RSAD2	0.292859	0.0182467	0	up
CD8T	15	ADAMTS1	0.601533	0.0344135	0	up
CD8T	15	UNC45A	0.303839	0.0354908	0	up
CD8T	15	ACTN4	0.18159	0.0134602	0	up
CD8T	15	ZNF683	0.291581	0.0192426	0	up
CD8T	15	RRM1	0.344255	0.0283114	0	up
CD8T	15	PCNA	0.252642	0.0198785	0	up
CD8T	15	ABHD11	0.666578	0.072233	0	up
CD8T	15	CHEK1	0.403846	0.0470692	0	up
CD8T	15	PDCD4	-0.186581	0.014429	0	down
CD8T	15	S100A1	0.834035	0.0298666	0	up
CD8T	15	WT1	0.800482	0.0520134	0	up
CD8T	15	PDIA4	0.345495	0.0192708	0	up
CD8T	15	ALYREF	0.237349	0.0247878	0	up
CD8T	15	SLC5A1	1.08911	0.0928657	0	up
CD8T	15	RBPJ	0.18633	0.0168588	0	up
CD8T	15	APOL6	0.199078	0.0149983	0	up
CD8T	15	APOL2	0.294639	0.0173929	0	up
CD8T	15	PEG10	0.684792	0.0392882	0	up
CD8T	15	RBBP4	0.156951	0.018464	0	up
CD8T	15	APOL1	0.415737	0.0181052	0	up
CD8T	15	PDIA3	0.152379	0.0162579	0	up
CD8T	15	RAPGEF5	0.919852	0.0900614	0	up
CD8T	15	CDK16	0.342391	0.027342	0	up
CD8T	15	PDHA1	0.299691	0.0282004	0	up
CD8T	15	ANXA3	0.676211	0.0700467	0	up
CD8T	15	APEX1	0.255984	0.0252872	0	up
CD8T	15	CDC6	0.625082	0.0592572	0	up
CD8T	15	ERBB3	0.60026	0.0727011	8.26546e-16	up
CD8T	15	RAPGEF3	0.973507	0.118534	8.26546e-16	up
CD8T	15	JPT2	0.290061	0.035279	8.26546e-16	up
CD8T	15	RBCK1	0.213266	0.0261293	8.26546e-16	up
CD8T	15	ATP5F1A	0.118861	0.0145056	8.26546e-16	up
CD8T	15	MEST	0.502719	0.0609843	8.26546e-16	up
CD8T	15	UBE2C	0.50469	0.0617777	8.26546e-16	up
CD8T	15	SATB1	-0.426453	0.0520486	8.26546e-16	down
CD8T	15	AOAH	-0.18752	0.0226816	8.26546e-16	down
CD8T	15	NBN	0.237147	0.028895	8.26546e-16	up
CD8T	15	CDCA2	0.470333	0.0573358	8.26546e-16	up
CD8T	15	RACGAP1	0.319904	0.0393589	1.63445e-15	up
CD8T	15	RBBP7	0.218595	0.0269458	1.63445e-15	up
CD8T	15	STAT1	0.0650901	0.00798837	1.63445e-15	up
CD8T	15	SDHA	0.138197	0.0170867	2.41535e-15	up
CD8T	15	CHODL	0.604459	0.0747529	2.41535e-15	up
CD8T	15	TRIP13	0.593254	0.0734449	2.41535e-15	up
CD8T	15	NBL1	-0.251536	0.0312123	2.41535e-15	down
CD8T	15	DUSP23	0.288909	0.0358818	3.20859e-15	up
CD8T	15	RBBP8	0.339927	0.0425264	4.77762e-15	up
CD8T	15	RIPK2	0.35736	0.0446746	4.77762e-15	up
CD8T	15	FIBP	0.244998	0.0308514	7.14027e-15	up
CD8T	15	HTRA1	-0.490502	0.0618735	7.87615e-15	down
CD8T	15	TSPAN3	0.276221	0.0348419	7.87615e-15	up
CD8T	15	ANP32E	0.231141	0.0292381	9.38338e-15	up
CD8T	15	TBL2	0.36009	0.0455301	9.38338e-15	up
CD8T	15	CBX3	0.17819	0.0225595	1.01289e-14	up
CD8T	15	CYP3A5	1.50118	0.191095	1.39248e-14	up
CD8T	15	MYD88	0.231218	0.0294327	1.39248e-14	up
CD8T	15	RCOR1	0.340502	0.043545	1.85006e-14	up
CD8T	15	TRIM47	0.414616	0.0533363	2.61165e-14	up
CD8T	15	GART	0.224935	0.0290405	3.29134e-14	up
CD8T	15	MLF1	0.473589	0.0612298	3.58489e-14	up
CD8T	15	AP2M1	0.116456	0.0150856	4.0284e-14	up
CD8T	15	ALDH7A1	0.394946	0.0511865	4.09011e-14	up
CD8T	15	SMAP2	-0.156353	0.0203255	4.90618e-14	down
CD8T	15	NES	0.428211	0.0558572	5.99674e-14	up
CD8T	15	OTOF	0.332375	0.0433535	5.99674e-14	up
CD8T	15	CMSS1	0.493054	0.0643473	6.12553e-14	up
CD8T	15	SERPINE1	-0.411388	0.0537893	6.84901e-14	down
CD8T	15	ATM	-0.180178	0.023655	8.68043e-14	down
CD8T	15	TACC2	0.606338	0.079628	8.79878e-14	up
CD8T	15	HSPA4	0.2035	0.0267561	9.40029e-14	up
CD8T	15	UHRF1	0.369462	0.0485809	9.40029e-14	up
CD8T	15	HIF1A	-0.138842	0.0183245	1.16376e-13	down
CD8T	15	COL18A1	0.326402	0.0430837	1.17444e-13	up
CD8T	15	CDHR1	-0.762587	0.100678	1.17779e-13	down
CD8T	15	LOXL1	-0.463011	0.0611316	1.18111e-13	down
CD8T	15	LMNB1	0.195511	0.0259616	1.63939e-13	up
CD8T	15	CDH6	0.641029	0.0853016	1.8499e-13	up
CD8T	15	GIMAP4	-0.121924	0.0162865	2.28861e-13	down
CD8T	15	NR2E3	0.49485	0.066302	2.71012e-13	up
CD8T	15	CASP3	0.196423	0.0263577	2.94356e-13	up
CD8T	15	XPO1	0.135613	0.0182224	3.16837e-13	up
CD8T	15	RBM38	0.159091	0.0213924	3.29259e-13	up
CD8T	15	CLGN	0.686906	0.0924868	3.52892e-13	up
CD8T	15	CEMIP2	-0.257177	0.0346334	3.55268e-13	down
CD8T	15	CELSR2	0.497454	0.0675335	5.55375e-13	up
CD8T	15	PDE4B	-0.186553	0.02535	5.82946e-13	down
CD8T	15	METTL2A	0.283071	0.0384713	5.85955e-13	up
CD8T	15	FANCI	0.305157	0.0414904	5.97973e-13	up
CD8T	15	RFC5	0.340448	0.0463505	6.41068e-13	up
CD8T	15	CPSF6	0.135483	0.0184558	6.59046e-13	up
CD8T	15	CASP2	0.267822	0.03654	7.15433e-13	up
CD8T	15	NLRP1	-0.242813	0.0331988	8.01638e-13	down
CD8T	15	TOP1	0.184376	0.0252171	8.12789e-13	up
CD8T	15	CFH	-0.470827	0.0644023	8.15692e-13	down
CD8T	15	EOMES	-0.261418	0.0357662	8.22654e-13	down
CD8T	15	IMPDH2	0.214412	0.0294954	1.10181e-12	up
CD8T	15	PIK3R1	-0.197309	0.0271922	1.21113e-12	down
CD8T	15	DDR2	-0.44432	0.0612936	1.27199e-12	down
CD8T	15	BCL2L1	0.180479	0.0249814	1.51899e-12	up
CD8T	15	CD151	0.370019	0.0512697	1.59993e-12	up
CD8T	15	RNF43	0.798666	0.11089	1.77773e-12	up
CD8T	15	ORC6	0.451019	0.0626864	1.87201e-12	up
CD8T	15	ASF1B	0.499169	0.069574	2.16388e-12	up
CD8T	15	RFC3	0.414595	0.0578715	2.33041e-12	up
CD8T	15	S1PR1	-0.622249	0.086912	2.40174e-12	down
CD8T	15	CRYBG3	0.526785	0.073735	2.67557e-12	up
CD8T	15	XRCC6	0.119919	0.01682	2.97001e-12	up
CD8T	15	SHANK3	0.836973	0.117501	3.1021e-12	up
CD8T	15	HNRNPD	0.0909459	0.0127884	3.36291e-12	up
CD8T	15	HMGA2	0.480394	0.0676827	3.70587e-12	up
CD8T	15	NOX4	0.568791	0.0805141	4.69209e-12	up
CD8T	15	AEBP1	-0.409104	0.057912	4.69209e-12	down
CD8T	15	PTK2B	-0.107429	0.0152556	5.48985e-12	down
CD8T	15	FMC1	0.338839	0.0481429	5.62435e-12	up
CD8T	15	EZH2	0.219557	0.0312148	5.79002e-12	up
CD8T	15	POR	0.281242	0.0399895	5.80747e-12	up
CD8T	15	HNRNPM	0.107993	0.0153948	6.58883e-12	up
CD8T	15	ARF6	0.10364	0.01478	6.697e-12	up
CD8T	15	PSMD10	0.307403	0.0439005	7.16854e-12	up
CD8T	15	GHITM	0.154503	0.0221141	7.98893e-12	up
CD8T	15	TONSL	0.432403	0.0619016	8.04187e-12	up
CD8T	15	GLOD4	0.229341	0.0328492	8.23169e-12	up
CD8T	15	DPP4	-0.337833	0.0484661	8.88454e-12	down
CD8T	15	UCHL1	0.328012	0.0470797	9.07086e-12	up
CD8T	15	GCH1	0.202479	0.0291534	1.05635e-11	up
CD8T	15	DPF3	0.413309	0.0595433	1.08344e-11	up
CD8T	15	GSR	0.1689	0.0245263	1.5909e-11	up
CD8T	15	DDB1	0.176919	0.0257243	1.68917e-11	up
CD8T	15	INPPL1	0.145441	0.021151	1.69871e-11	up
CD8T	15	DNAJA1	0.130194	0.0189567	1.79588e-11	up
CD8T	15	NDRG1	0.145113	0.0211378	1.82698e-11	up
CD8T	15	MELTF	0.708176	0.103177	1.84044e-11	up
CD8T	15	FH	0.289191	0.0421425	1.85412e-11	up
CD8T	15	POU2AF1	-0.692832	0.101117	1.98877e-11	down
CD8T	15	ITGA5	-0.435255	0.0635352	1.99961e-11	down
CD8T	15	MELK	0.415591	0.0606757	2.01153e-11	up
CD8T	15	PPP2CA	0.151152	0.0221482	2.38483e-11	up
CD8T	15	NPNT	0.709097	0.104053	2.5469e-11	up
CD8T	15	CENPF	0.28246	0.0414744	2.61652e-11	up
CD8T	15	PIP4K2A	-0.200601	0.0294967	2.79059e-11	down
CD8T	15	PLS3	-0.487539	0.071712	2.81874e-11	down
CD8T	15	ZNF165	1.05699	0.155465	2.81874e-11	up
CD8T	15	CCDC6	0.197089	0.0289975	2.84658e-11	up
CD8T	15	SPAG6	0.56659	0.083453	2.98083e-11	up
CD8T	15	RAN	0.147457	0.0217179	2.98083e-11	up
CD8T	15	EIF4G1	0.107903	0.0159005	3.03895e-11	up
CD8T	15	EVI2B	-0.188234	0.0278612	3.72961e-11	down
CD8T	15	ZNF768	0.376041	0.0556811	3.78879e-11	up
CD8T	15	UQCC3	0.38088	0.056403	3.79511e-11	up
CD8T	15	KPNB1	0.131168	0.0194582	4.10672e-11	up
CD8T	15	TRIM28	0.175618	0.0260646	4.18708e-11	up
CD8T	15	NR4A1	-0.235043	0.0349263	4.41585e-11	down
CD8T	15	DDX27	0.155526	0.0232247	5.52546e-11	up
CD8T	15	PRSS16	0.588942	0.0881013	5.97215e-11	up
CD8T	15	BRIX1	0.300996	0.0451679	6.86806e-11	up
CD8T	15	ZBTB10	0.516345	0.0777717	8.10195e-11	up
CD8T	15	FILIP1L	-0.281616	0.0425018	8.84015e-11	down
CD8T	15	NUDCD1	0.324178	0.0489823	9.28935e-11	up
CD8T	15	STK4	-0.154121	0.0233183	9.83369e-11	down
CD8T	15	LEF1	-0.386794	0.0587017	1.12485e-10	down
CD8T	15	KLRD1	-0.355617	0.0540311	1.17956e-10	down
CD8T	15	CNP	0.212059	0.0322237	1.18356e-10	up
CD8T	15	NDP	0.875266	0.133489	1.38681e-10	up
CD8T	15	EHMT2	0.271097	0.041383	1.43901e-10	up
CD8T	15	MAP4	0.125406	0.0191824	1.56967e-10	up
CD8T	15	WEE1	0.286629	0.0439121	1.6763e-10	up
CD8T	15	GTPBP4	0.188227	0.0288415	1.68414e-10	up
CD8T	15	SRSF1	0.128646	0.0197303	1.74878e-10	up
CD8T	15	IKZF1	-0.0996322	0.0152953	1.81945e-10	down
CD8T	15	BUB1	0.30369	0.0467037	1.95803e-10	up
CD8T	15	FDPS	0.27118	0.0417786	2.10972e-10	up
CD8T	15	CCNE1	0.507707	0.0786764	2.70244e-10	up
CD8T	15	SMAD3	-0.339904	0.0527505	2.86947e-10	down
CD8T	15	LRPPRC	0.223998	0.0347718	2.88719e-10	up
CD8T	15	SLC25A10	0.643846	0.0999461	2.88719e-10	up
CD8T	15	MSH6	0.277481	0.0430898	2.92471e-10	up
CD8T	15	NRSN2	0.425851	0.0661717	2.9963e-10	up
CD8T	15	CFTR	0.590798	0.0919195	3.15457e-10	up
CD8T	15	PSMB5	0.255787	0.0398159	3.2118e-10	up
CD8T	15	TGM1	0.535475	0.083383	3.2538e-10	up
CD8T	15	FADS2	0.419248	0.0653477	3.38114e-10	up
CD8T	15	RSPO3	0.730835	0.113948	3.41516e-10	up
CD8T	15	WDR77	0.252427	0.0393759	3.47603e-10	up
CD8T	15	RPA1	0.189004	0.0295956	4.07002e-10	up
CD8T	15	CSNK2A1	0.175747	0.0275588	4.3077e-10	up
CD8T	15	MRC2	-0.313209	0.049362	5.29346e-10	down
CD8T	15	TUSC2	0.248671	0.0393934	6.5236e-10	up
CD8T	15	ZCCHC3	0.315728	0.0500573	6.71361e-10	up
CD8T	15	S1PR5	-0.602764	0.095565	6.71361e-10	down
CD8T	15	XDH	0.937228	0.149099	7.68782e-10	up
CD8T	15	SMC4	0.171606	0.0273071	7.75122e-10	up
CD8T	15	MYO1F	-0.204778	0.0325908	7.78131e-10	down
CD8T	15	EIF4EBP1	0.193343	0.0308543	8.65768e-10	up
CD8T	15	RIMS4	0.75838	0.121159	9.03166e-10	up
CD8T	15	ATP1A1	0.118365	0.0189334	9.46746e-10	up
CD8T	15	LBH	-0.135819	0.0218329	1.14975e-09	down
CD8T	15	PBXIP1	-0.189284	0.0305567	1.35648e-09	down
CD8T	15	LTBP2	-0.34597	0.0558564	1.35821e-09	down
CD8T	15	ALPL	0.615748	0.0999641	1.68292e-09	up
CD8T	15	TIMP2	-0.251538	0.0409923	1.94671e-09	down
CD8T	15	SMARCE1	0.147132	0.0240165	2.06739e-09	up
CD8T	15	UNG	0.312338	0.0510168	2.11036e-09	up
CD8T	15	BBC3	-0.535221	0.0874176	2.11036e-09	down
CD8T	15	VDAC1	0.145772	0.0238374	2.20003e-09	up
CD8T	15	NQO1	0.537054	0.0879504	2.32112e-09	up
CD8T	15	CDC27	0.200553	0.0329087	2.49769e-09	up
CD8T	15	SLC1A5	0.213521	0.0350838	2.62296e-09	up
CD8T	15	MCM6	0.162209	0.0266665	2.66886e-09	up
CD8T	15	ZBP1	0.187831	0.0309351	2.85359e-09	up
CD8T	15	DNAJB5	0.396213	0.0652935	2.91138e-09	up
CD8T	15	MLPH	0.809245	0.133406	2.94436e-09	up
CD8T	15	MRPL45	0.251479	0.0414642	2.95679e-09	up
CD8T	15	SGK1	-0.217953	0.0359743	3.0698e-09	down
CD8T	15	IRF1	0.0952175	0.0157228	3.11146e-09	up
CD8T	15	E2F1	0.432963	0.0715902	3.26725e-09	up
CD8T	15	GTF2I	0.135042	0.0224261	3.83274e-09	up
CD8T	15	GPRC5C	0.663697	0.110273	3.89451e-09	up
CD8T	15	TJP1	0.358395	0.0596829	4.22853e-09	up
CD8T	15	FCRL3	-0.342495	0.0572022	4.70003e-09	down
CD8T	15	DBN1	0.441322	0.0737674	4.8307e-09	up
CD8T	15	TRIM5	0.168666	0.0282139	4.95569e-09	up
CD8T	15	PARP3	0.309377	0.0518441	5.27841e-09	up
CD8T	15	PTPRG	0.38174	0.063994	5.33784e-09	up
CD8T	15	CARD10	0.662906	0.111373	5.77045e-09	up
CD8T	15	POLR2H	0.182879	0.0308399	6.59257e-09	up
CD8T	15	AKT2	0.172205	0.0290435	6.60786e-09	up
CD8T	15	SLC25A39	0.227308	0.038364	6.74744e-09	up
CD8T	15	SNAI2	-0.427806	0.0722026	6.74744e-09	down
CD8T	15	USP53	0.373296	0.0631596	7.36088e-09	up
CD8T	15	MAPK8IP2	0.737842	0.124868	7.40627e-09	up
CD8T	15	COL5A2	-0.255589	0.043453	8.70498e-09	down
CD8T	15	TOPBP1	0.197933	0.0336707	8.86864e-09	up
CD8T	15	PDCD6	0.173255	0.0294747	8.8711e-09	up
CD8T	15	VASP	0.146271	0.0248905	8.93296e-09	up
CD8T	15	GYG2	0.519348	0.088435	9.12761e-09	up
CD8T	15	ADRA2A	-0.840571	0.143642	1.03235e-08	down
CD8T	15	GOT1	0.258407	0.0442079	1.07179e-08	up
CD8T	15	UCP2	0.15656	0.0267882	1.0752e-08	up
CD8T	15	LAMP3	0.2535	0.0434196	1.11216e-08	up
CD8T	15	ADRB2	-0.542499	0.0929349	1.11629e-08	down
CD8T	15	FAM53C	0.248818	0.0426742	1.15989e-08	up
CD8T	15	CCDC51	0.494666	0.0848916	1.18279e-08	up
CD8T	15	RRP15	0.308707	0.0530384	1.22774e-08	up
CD8T	15	HECA	-0.114689	0.0197424	1.30952e-08	down
CD8T	15	RAD54L	0.458083	0.0788937	1.33016e-08	up
CD8T	15	KCTD9	0.222786	0.0384284	1.39973e-08	up
CD8T	15	MYO5B	0.272358	0.0470437	1.46455e-08	up
CD8T	15	SAMHD1	0.133229	0.0230198	1.47784e-08	up
CD8T	15	ARRDC3	-0.238896	0.0413051	1.50928e-08	down
CD8T	15	SEPTIN6	-0.119445	0.0206563	1.51681e-08	down
CD8T	15	ECHS1	0.25781	0.0445898	1.51991e-08	up
CD8T	15	H2AFX	0.195689	0.0338554	1.53203e-08	up
CD8T	15	LY96	-0.351023	0.0608021	1.5929e-08	down
CD8T	15	PARK7	0.113594	0.0196835	1.61033e-08	up
CD8T	15	CCN3	0.796331	0.138062	1.63669e-08	up
CD8T	15	CLNK	0.529836	0.0918766	1.64419e-08	up
CD8T	15	CDKN3	0.417643	0.0724712	1.67944e-08	up
CD8T	15	ETS1	-0.131531	0.022856	1.75847e-08	down
CD8T	15	HMGN3	0.253481	0.0441309	1.87205e-08	up
CD8T	15	TCF7	-0.415682	0.0724973	1.98271e-08	down
CD8T	15	SMAD7	-0.195815	0.0341987	2.07376e-08	down
CD8T	15	DUSP5	-0.230474	0.0402716	2.10404e-08	down
CD8T	15	ATF4	0.0913038	0.0159576	2.11634e-08	up
CD8T	15	IPO7	0.128809	0.0225231	2.14601e-08	up
CD8T	15	SERPINH1	0.148947	0.0260663	2.19856e-08	up
CD8T	15	NFATC2	-0.137872	0.0241277	2.19856e-08	down
CD8T	15	MSN	0.0596644	0.0104645	2.36144e-08	up
CD8T	15	AUNIP	0.823063	0.144366	2.36203e-08	up
CD8T	15	TMEM97	0.457367	0.0803215	2.45636e-08	up
CD8T	15	NUP62	0.255692	0.0449514	2.53928e-08	up
CD8T	15	PITPNB	0.127465	0.0224344	2.6325e-08	up
CD8T	15	CCN4	-0.427896	0.0753227	2.64034e-08	down
CD8T	15	RUNX3	-0.142448	0.0250801	2.65171e-08	down
CD8T	15	PLCG2	-0.37837	0.0666213	2.65171e-08	down
CD8T	15	RIDA	0.416149	0.0732973	2.67538e-08	up
CD8T	15	OGDH	0.132009	0.0232566	2.69125e-08	up
CD8T	15	PIMREG	0.625338	0.110404	2.88286e-08	up
CD8T	15	BARX2	0.754019	0.133192	2.9268e-08	up
CD8T	15	PPP1R16B	-0.185326	0.032755	2.97489e-08	down
CD8T	15	LIG3	0.254437	0.0449722	2.97489e-08	up
CD8T	15	TXK	-0.360108	0.0636927	3.03583e-08	down
CD8T	15	PRPF19	0.263569	0.0466283	3.05259e-08	up
CD8T	15	PAK1	0.225619	0.0399177	3.05449e-08	up
CD8T	15	CBX1	0.214344	0.0380211	3.31845e-08	up
CD8T	15	PHB	0.286828	0.0509051	3.36887e-08	up
CD8T	15	HDAC2	0.16779	0.029893	3.80917e-08	up
CD8T	15	UBE2I	0.169868	0.0302876	3.90237e-08	up
CD8T	15	CCNA2	0.278752	0.0497139	3.92568e-08	up
CD8T	15	CKAP5	0.165742	0.0296317	4.24104e-08	up
CD8T	15	PPM1H	0.786324	0.140679	4.32947e-08	up
CD8T	15	AURKA	0.32995	0.0591929	4.71917e-08	up
CD8T	15	RRM2	0.24665	0.0442942	4.8668e-08	up
CD8T	15	PRXL2A	0.349689	0.0628604	5.01312e-08	up
CD8T	15	PXN	0.223796	0.0402889	5.24312e-08	up
CD8T	15	DGAT1	0.214712	0.0387135	5.49677e-08	up
CD8T	15	ZEB2	-0.241883	0.0436231	5.5288e-08	down
CD8T	15	CSNK2B	0.103614	0.0187444	6.08467e-08	up
CD8T	15	LSM12	0.180747	0.0327435	6.34292e-08	up
CD8T	15	SINHCAF	0.20255	0.0367482	6.63435e-08	up
CD8T	15	KIF2C	0.374398	0.067956	6.71344e-08	up
CD8T	15	TUFM	0.161597	0.0294299	7.44268e-08	up
CD8T	15	FOXP1	-0.279165	0.0509176	7.7819e-08	down
CD8T	15	PROM2	0.981935	0.179251	7.97634e-08	up
CD8T	15	PRMT1	0.169308	0.0309133	8.01183e-08	up
CD8T	15	DPYD	-0.241263	0.0442162	8.97339e-08	down
CD8T	15	COL23A1	0.675177	0.1238	9.09129e-08	up
CD8T	15	SLC2A3	-0.176425	0.0324085	9.59764e-08	down
CD8T	15	BCL2L2	0.26936	0.0495084	9.74886e-08	up
CD8T	15	NTPCR	0.237774	0.043772	1.021e-07	up
CD8T	15	TTK	0.364665	0.06717	1.03707e-07	up
CD8T	15	STAT4	-0.14981	0.0276154	1.05928e-07	down
CD8T	15	CDC42BPG	0.438075	0.0808345	1.09014e-07	up
CD8T	15	DIRAS3	-0.523109	0.0965798	1.10695e-07	down
CD8T	15	EMP2	0.39282	0.0725687	1.12519e-07	up
CD8T	15	EIF1B	0.179689	0.033209	1.13718e-07	up
CD8T	15	OSBP2	0.515264	0.0952827	1.15284e-07	up
CD8T	15	TES	0.121661	0.0224964	1.15284e-07	up
CD8T	15	DHX9	0.130287	0.0241314	1.20784e-07	up
CD8T	15	UBE2D2	0.157023	0.0290986	1.22468e-07	up
CD8T	15	PCK1	0.590586	0.109471	1.23164e-07	up
CD8T	15	COPS5	0.168202	0.0311987	1.2542e-07	up
CD8T	15	CHEK2	0.339111	0.0629339	1.27257e-07	up
CD8T	15	CCNY	0.198373	0.0368347	1.29071e-07	up
CD8T	15	ATP2A2	0.161456	0.029995	1.30798e-07	up
CD8T	15	ATIC	0.189265	0.0351749	1.32096e-07	up
CD8T	15	SKA3	0.293966	0.0546956	1.3638e-07	up
CD8T	15	GABRQ	0.77153	0.143597	1.37433e-07	up
CD8T	15	PTPN2	0.119337	0.0222161	1.38106e-07	up
CD8T	15	MYOF	0.254256	0.0473564	1.39913e-07	up
CD8T	15	AKT1	0.122778	0.0228908	1.43879e-07	up
CD8T	15	SP110	0.0986732	0.0184191	1.48885e-07	up
CD8T	15	TBX21	-0.269512	0.0503254	1.50063e-07	down
CD8T	15	CTDSPL	0.422028	0.078822	1.50781e-07	up
CD8T	15	NAA40	0.179693	0.0336806	1.67135e-07	up
CD8T	15	GIMAP8	-0.264105	0.0495163	1.68235e-07	down
CD8T	15	TMEM123	0.172805	0.0324059	1.69024e-07	up
CD8T	15	EGR2	-0.324626	0.0608933	1.70081e-07	down
CD8T	15	LRP1	-0.39773	0.0747824	1.81944e-07	down
CD8T	15	PRKDC	0.144196	0.027134	1.85907e-07	up
CD8T	15	PPP2R1A	0.133243	0.0251622	2.05804e-07	up
CD8T	15	SF3B1	-0.122952	0.0232391	2.1072e-07	down
CD8T	15	RANBP9	0.128916	0.0243723	2.11853e-07	up
CD8T	15	ARF1	0.107082	0.0202704	2.19395e-07	up
CD8T	15	TRAP1	0.202217	0.0383568	2.32177e-07	up
CD8T	15	IQGAP2	-0.151311	0.0287498	2.43403e-07	down
CD8T	15	HPRT1	0.189326	0.0359799	2.44303e-07	up
CD8T	15	MYBBP1A	0.256019	0.0487368	2.55996e-07	up
CD8T	15	EPDR1	-0.423096	0.0808435	2.84165e-07	down
CD8T	15	PTPN11	0.133041	0.0254238	2.84573e-07	up
CD8T	15	PAWR	0.333325	0.0637164	2.86466e-07	up
CD8T	15	PFKP	0.110447	0.0211348	2.94661e-07	up
CD8T	15	SEMA3A	0.524722	0.100435	2.96264e-07	up
CD8T	15	FASN	0.308527	0.0591194	3.05163e-07	up
CD8T	15	XPR1	0.195494	0.0375006	3.14014e-07	up
CD8T	15	CBSL	0.461677	0.088585	3.15874e-07	up
CD8T	15	LDLR	0.314227	0.0603429	3.2277e-07	up
CD8T	15	BRCA1	0.35608	0.068391	3.23648e-07	up
CD8T	15	EMD	0.153452	0.0295206	3.38e-07	up
CD8T	15	CCN1	-0.188187	0.0363003	3.6372e-07	down
CD8T	15	RAB11A	0.195666	0.0377766	3.72197e-07	up
CD8T	15	HMMR	0.340858	0.065814	3.72481e-07	up
CD8T	15	PABPC1L	0.140914	0.0272349	3.82132e-07	up
CD8T	15	SOS1	0.152903	0.0296431	4.15255e-07	up
CD8T	15	RAI14	-0.328697	0.0637462	4.1855e-07	down
CD8T	15	NUAK2	0.360785	0.0700074	4.23997e-07	up
CD8T	15	EIF3C	0.0875492	0.016989	4.23997e-07	up
CD8T	15	PARP1	0.112868	0.0219239	4.34974e-07	up
CD8T	15	NT5E	-0.370444	0.0720427	4.48007e-07	down
CD8T	15	SRPK1	0.207813	0.0404128	4.48007e-07	up
CD8T	15	SLC26A2	0.305391	0.059581	4.87877e-07	up
CD8T	15	GPRASP1	-0.378829	0.0740267	5.08676e-07	down
CD8T	15	PTGS1	0.364708	0.0712962	5.13442e-07	up
CD8T	15	TICRR	0.496366	0.0971403	5.28027e-07	up
CD8T	15	ESF1	0.221669	0.0433917	5.30572e-07	up
CD8T	15	SLFN5	0.100083	0.0195995	5.35723e-07	up
CD8T	15	AGAP3	0.273248	0.0535335	5.41019e-07	up
CD8T	15	IFT57	0.272163	0.0533671	5.52892e-07	up
CD8T	15	PAM	-0.245863	0.0482388	5.60882e-07	down
CD8T	15	MKI67	0.241801	0.0475095	5.81825e-07	up
CD8T	15	DDX58	0.12707	0.0249688	5.81936e-07	up
CD8T	15	PRKCB	-0.198039	0.0389665	6.02457e-07	down
CD8T	15	SMURF1	0.225115	0.0443349	6.1649e-07	up
CD8T	15	TMEM209	0.235039	0.0463282	6.29393e-07	up
CD8T	15	ZMIZ2	0.167269	0.0330526	6.71526e-07	up
CD8T	15	PDHB	0.178406	0.0352683	6.78097e-07	up
CD8T	15	SORD	0.290321	0.057398	6.78722e-07	up
CD8T	15	FAM3A	0.248236	0.049089	6.818e-07	up
CD8T	15	PTTG1	0.226469	0.0449457	7.485e-07	up
CD8T	15	PURB	0.161812	0.0321953	7.98791e-07	up
CD8T	15	CD3G	-0.120551	0.0240182	8.26134e-07	down
CD8T	15	FOLR1	0.56821	0.113335	8.48953e-07	up
CD8T	15	TTC9C	0.171183	0.0341457	8.48953e-07	up
CD8T	15	TMEM164	0.218487	0.0435889	8.5134e-07	up
CD8T	15	BCL11B	-0.159311	0.031786	8.5134e-07	down
CD8T	15	PBX1	0.459676	0.0917182	8.5134e-07	up
CD8T	15	MBNL1	-0.114683	0.0229101	8.77087e-07	down
CD8T	15	SYNCRIP	0.105613	0.021148	9.30985e-07	up
CD8T	15	OGFR	0.120159	0.0240777	9.4651e-07	up
CD8T	15	DHFR	0.259141	0.0520101	9.84741e-07	up
CD8T	15	SELENBP1	0.494099	0.099243	1.00278e-06	up
CD8T	15	DPM1	0.174741	0.0351174	1.01558e-06	up
CD8T	15	PRR13	0.0954516	0.0191897	1.02352e-06	up
CD8T	15	AQP5	0.782785	0.157418	1.02954e-06	up
CD8T	15	BECN1	0.136297	0.0274532	1.07085e-06	up
CD8T	15	PRMT5	0.223527	0.0450489	1.08495e-06	up
CD8T	15	NUP153	0.186128	0.0375713	1.12799e-06	up
CD8T	15	NCOR1	-0.133999	0.0270707	1.14991e-06	down
CD8T	15	BAIAP2	0.576288	0.116472	1.16034e-06	up
CD8T	15	SEC23B	0.166251	0.0336551	1.20734e-06	up
CD8T	15	SAFB	0.110472	0.022382	1.23104e-06	up
CD8T	15	PSMD2	0.145113	0.0294413	1.27299e-06	up
CD8T	15	SNRPD3	0.199201	0.0404657	1.31172e-06	up
CD8T	15	PLAT	0.372941	0.0757849	1.32093e-06	up
CD8T	15	CDCP1	0.426666	0.0868013	1.35719e-06	up
CD8T	15	ELF4	0.14354	0.0292055	1.35924e-06	up
CD8T	15	G6PD	0.198883	0.0405866	1.4621e-06	up
CD8T	15	XBP1	0.0898689	0.0183439	1.46803e-06	up
CD8T	15	PIM1	-0.122752	0.0250838	1.50683e-06	down
CD8T	15	COASY	0.205456	0.0420031	1.52165e-06	up
CD8T	15	SMARCC1	0.112191	0.0229435	1.53135e-06	up
CD8T	15	XPO7	0.150426	0.0307687	1.53656e-06	up
CD8T	15	SLC25A13	0.341298	0.0698199	1.53931e-06	up
CD8T	15	CLTC	0.0945919	0.0193616	1.55829e-06	up
CD8T	15	SREBF2	0.178318	0.0365408	1.60058e-06	up
CD8T	15	FMOD	-0.34477	0.0707463	1.65276e-06	down
CD8T	15	TGFBR3	-0.284366	0.0583869	1.67253e-06	down
CD8T	15	KIF11	0.287042	0.0589337	1.67253e-06	up
CD8T	15	PML	0.159064	0.0326722	1.68591e-06	up
CD8T	15	ZCCHC2	0.174199	0.0358383	1.75112e-06	up
CD8T	15	USP32	0.155033	0.0319242	1.7877e-06	up
CD8T	15	COL11A1	-0.462279	0.0955426	1.95281e-06	down
CD8T	15	CCR5	-0.14095	0.0291509	1.98213e-06	down
CD8T	15	PIK3CG	-0.187729	0.0388735	2.03922e-06	down
CD8T	15	IL1RN	0.414209	0.0858485	2.08103e-06	up
CD8T	15	KRTCAP2	0.154456	0.0320231	2.09471e-06	up
CD8T	15	CDC14A	-0.175477	0.0364486	2.18708e-06	down
CD8T	15	GCNT4	-0.815164	0.169369	2.1992e-06	down
CD8T	15	NRAS	0.17023	0.0353769	2.20777e-06	up
CD8T	15	WASL	0.194654	0.0404961	2.26199e-06	up
CD8T	15	PASD1	0.926719	0.192893	2.28592e-06	up
CD8T	15	GZMH	0.0639852	0.0133237	2.3049e-06	up
CD8T	15	SMOC2	-0.511468	0.106933	2.53419e-06	down
CD8T	15	SCRN1	0.279811	0.0587102	2.75453e-06	up
CD8T	15	FOXC1	0.620929	0.13055	2.88622e-06	up
CD8T	15	CD79A	-0.468282	0.0986977	3.05253e-06	down
CD8T	15	CIP2A	0.264941	0.0559051	3.13184e-06	up
CD8T	15	CSNK1G1	0.1919	0.0405378	3.20936e-06	up
CD8T	15	BACE2	0.278346	0.058993	3.45983e-06	up
CD8T	15	WDHD1	0.25977	0.0550731	3.47976e-06	up
CD8T	15	FAM126B	0.160621	0.0340788	3.53659e-06	up
CD8T	15	KHDRBS1	0.085962	0.0182435	3.55364e-06	up
CD8T	15	NCSTN	0.168241	0.03571	3.5591e-06	up
CD8T	15	KIF1A	0.721473	0.153572	3.79466e-06	up
CD8T	15	STUB1	0.13672	0.0291427	3.91227e-06	up
CD8T	15	TLK2	0.164184	0.0350116	3.94484e-06	up
CD8T	15	SEC13	0.117418	0.0250519	3.98205e-06	up
CD8T	15	CDCA7L	0.28877	0.0616124	3.98205e-06	up
CD8T	15	LIMK1	0.220407	0.0470654	4.05226e-06	up
CD8T	15	HOPX	-0.193542	0.0413314	4.05226e-06	down
CD8T	15	SUV39H1	0.342969	0.073323	4.14996e-06	up
CD8T	15	NRIP1	0.298479	0.0638535	4.20652e-06	up
CD8T	15	CALM3	0.103915	0.0222329	4.21047e-06	up
CD8T	15	XPNPEP1	0.128918	0.0276459	4.43046e-06	up
CD8T	15	ACLY	0.109349	0.0234576	4.4594e-06	up
CD8T	15	NAP1L4	0.0652801	0.0140049	4.4594e-06	up
CD8T	15	ASIC1	0.303038	0.0650909	4.57669e-06	up
CD8T	15	AKR1B1	0.143606	0.0308482	4.57838e-06	up
CD8T	15	ADNP	0.113123	0.0245029	5.50774e-06	up
CD8T	15	RBM10	0.160667	0.0348889	5.81543e-06	up
CD8T	15	GNAO1	-0.702637	0.152638	5.85795e-06	down
CD8T	15	CPXM2	-0.644535	0.140481	6.29283e-06	down
CD8T	15	MYB	0.393886	0.086015	6.55384e-06	up
CD8T	15	APMAP	-0.144033	0.0314681	6.60248e-06	down
CD8T	15	RIPK1	0.140195	0.0306291	6.60248e-06	up
CD8T	15	TCF20	0.137167	0.0299984	6.74097e-06	up
CD8T	15	UBA1	0.128237	0.028107	7.05097e-06	up
CD8T	15	EPAS1	0.156747	0.0343549	7.05097e-06	up
CD8T	15	TOX2	0.24742	0.0543302	7.32997e-06	up
CD8T	15	DAP3	0.103894	0.022827	7.41277e-06	up
CD8T	15	ZMIZ1	0.20097	0.0441726	7.46186e-06	up
CD8T	15	SYTL2	-0.138453	0.0304573	7.58854e-06	down
CD8T	15	SERPINA3	-0.347337	0.0765536	7.8944e-06	down
CD8T	15	PEF1	0.14954	0.0329692	7.93678e-06	up
CD8T	15	BACE1	0.373029	0.0822711	7.98625e-06	up
CD8T	15	MAGI3	0.609506	0.134568	8.14617e-06	up
CD8T	15	FUT8	0.167348	0.0369471	8.14617e-06	up
CD8T	15	MYCL	0.569918	0.126043	8.43866e-06	up
CD8T	15	SPART	-0.264365	0.0586411	8.97796e-06	down
CD8T	15	CACYBP	0.14971	0.0332518	9.21611e-06	up
CD8T	15	TRAFD1	0.13524	0.0300955	9.58413e-06	up
CD8T	15	LONP1	0.138959	0.0309684	9.87088e-06	up
CD8T	15	FAM107A	0.662343	0.147717	1.00093e-05	up
CD8T	15	DHRS1	0.201812	0.0450374	1.01308e-05	up
CD8T	15	CREBBP	-0.110916	0.0247758	1.0317e-05	down
CD8T	15	SLC16A9	0.715134	0.160105	1.08034e-05	up
CD8T	15	CCDC43	0.221206	0.0495822	1.10562e-05	up
CD8T	15	PGK1	0.116418	0.0261521	1.15581e-05	up
CD8T	15	ZBTB40	-0.259032	0.0582043	1.16058e-05	down
CD8T	15	TSPAN12	0.567473	0.127665	1.18832e-05	up
CD8T	15	CENPA	0.324457	0.0730485	1.20539e-05	up
CD8T	15	BUB1B	0.331027	0.0746779	1.25473e-05	up
CD8T	15	ABCA7	-0.143249	0.0323483	1.27879e-05	down
CD8T	15	TOLLIP	0.279138	0.0631838	1.3404e-05	up
CD8T	15	PID1	-1.01519	0.229965	1.35921e-05	down
CD8T	15	SF3B3	0.104043	0.0235756	1.36618e-05	up
CD8T	15	CBX7	-0.258357	0.0586025	1.39315e-05	down
CD8T	15	EWSR1	0.0697216	0.0158364	1.43036e-05	up
CD8T	15	PDPN	-0.312153	0.0711078	1.51495e-05	down
CD8T	15	USP36	-0.139591	0.0318297	1.54313e-05	down
CD8T	15	POTEF	0.48166	0.110244	1.66226e-05	up
CD8T	15	HSPA2	0.564999	0.129347	1.6671e-05	up
CD8T	15	PRR11	0.244189	0.0559075	1.66764e-05	up
CD8T	15	CNTROB	0.244338	0.0560098	1.70646e-05	up
CD8T	15	MAPKAPK2	-0.09606	0.0220318	1.7225e-05	down
CD8T	15	MTPAP	0.193678	0.0444451	1.73888e-05	up
CD8T	15	CORO1B	0.214618	0.0494173	1.85721e-05	up
CD8T	15	CC2D1A	0.283346	0.0653821	1.93465e-05	up
CD8T	15	SULF1	-0.1877	0.0433475	1.96356e-05	down
CD8T	15	ZNF512	0.123591	0.0286216	2.07081e-05	up
CD8T	15	TXNDC9	0.135847	0.0315651	2.20722e-05	up
CD8T	15	RBM15	0.113464	0.0263694	2.21279e-05	up
CD8T	15	FOXJ1	0.717641	0.167116	2.29699e-05	up
CD8T	15	STAT3	0.0794926	0.0185305	2.34028e-05	up
CD8T	15	EGLN3	0.31907	0.0744663	2.39119e-05	up
CD8T	15	SP3	0.110082	0.0257294	2.45684e-05	up
CD8T	15	DTNBP1	0.182028	0.042549	2.45738e-05	up
CD8T	15	HMGB2	0.170598	0.0398896	2.46884e-05	up
CD8T	15	SLAMF1	-0.280055	0.0655009	2.47848e-05	down
CD8T	15	DNAJC9	0.143686	0.0336206	2.49566e-05	up
CD8T	15	CEP55	0.276328	0.0646989	2.52354e-05	up
CD8T	15	CTTNBP2NL	0.204833	0.0481008	2.66613e-05	up
CD8T	15	TRIM25	0.145926	0.0342911	2.69761e-05	up
CD8T	15	ALKBH5	0.123138	0.0289809	2.77384e-05	up
CD8T	15	HAX1	0.159249	0.0375285	2.83955e-05	up
CD8T	15	SLC6A9	0.509581	0.120109	2.84558e-05	up
CD8T	15	SCNN1A	0.464944	0.109899	2.99744e-05	up
CD8T	15	ZYX	0.0739144	0.0174785	3.01745e-05	up
CD8T	15	GTPBP1	0.0964607	0.0228724	3.17172e-05	up
CD8T	15	HRAS	0.201349	0.0477776	3.21055e-05	up
CD8T	15	NUP93	0.187499	0.0444972	3.21449e-05	up
CD8T	15	PLK4	0.307565	0.0729961	3.21449e-05	up
CD8T	15	GAB2	0.287	0.0682482	3.32904e-05	up
CD8T	15	TSPAN13	0.371384	0.0884541	3.42357e-05	up
CD8T	15	NAAA	-0.232506	0.0553876	3.43132e-05	down
CD8T	15	SP140	0.0801303	0.0190989	3.46118e-05	up
CD8T	15	RCC1	0.232371	0.0558381	4.01452e-05	up
CD8T	15	PCBD1	0.171748	0.0412797	4.02532e-05	up
CD8T	15	PLCG1	0.0662051	0.0159273	4.08898e-05	up
CD8T	15	DNMT3B	0.424675	0.102248	4.14337e-05	up
CD8T	15	TRIM21	0.135732	0.0327651	4.33814e-05	up
CD8T	15	REST	0.123898	0.0299116	4.34083e-05	up
CD8T	15	CBFB	0.0884064	0.0213544	4.37685e-05	up
CD8T	15	TRMT1L	0.167553	0.0406409	4.7108e-05	up
CD8T	15	CSNK1A1	0.124441	0.0302039	4.76112e-05	up
CD8T	15	CCN2	-0.271832	0.0661309	4.95501e-05	down
CD8T	15	WDR12	0.233579	0.0569906	5.21133e-05	up
CD8T	15	ATPSCKMT	0.248829	0.0608198	5.37138e-05	up
CD8T	15	MITD1	0.136305	0.033421	5.669e-05	up
CD8T	15	EPHX1	0.246837	0.060729	6.00898e-05	up
CD8T	15	SNURF	-0.198156	0.0487759	6.053e-05	down
CD8T	15	METTL3	0.107085	0.0263735	6.10399e-05	up
CD8T	15	TCF21	-0.553635	0.136393	6.11972e-05	down
CD8T	15	SRI	0.101346	0.0249667	6.11972e-05	up
CD8T	15	PRKCZ	0.219545	0.0542221	6.37453e-05	up
CD8T	15	TXNDC16	0.32585	0.0804752	6.37453e-05	up
CD8T	15	CHAF1A	0.193376	0.0478567	6.59466e-05	up
CD8T	15	MCTS1	0.147664	0.0366312	6.86243e-05	up
CD8T	15	GIPC1	0.222603	0.0552255	6.86249e-05	up
CD8T	15	RFC4	0.245124	0.0610392	7.30336e-05	up
CD8T	15	NSUN2	0.141835	0.0353331	7.34507e-05	up
CD8T	15	EIF2AK2	0.0755885	0.0188527	7.48593e-05	up
CD8T	15	CASP7	0.170025	0.0424774	7.69226e-05	up
CD8T	15	SEMA3C	-0.256622	0.0643035	8.0791e-05	down
CD8T	15	NFKB2	0.125603	0.03148	8.09817e-05	up
CD8T	15	CD2AP	0.137506	0.0345142	8.28059e-05	up
CD8T	15	AP5B1	0.205689	0.0516252	8.28059e-05	up
CD8T	15	HDAC9	0.470038	0.118009	8.30427e-05	up
CD8T	15	SAMD9	0.135099	0.0339232	8.31405e-05	up
CD8T	15	PGAP1	0.221234	0.0556569	8.57107e-05	up
CD8T	15	MAPK8IP1	0.457369	0.115158	8.67895e-05	up
CD8T	15	KCNC3	0.313353	0.0789024	8.67895e-05	up
CD8T	15	SFPQ	0.0650881	0.0164025	8.78555e-05	up
CD8T	15	PAIP2	0.0804474	0.0202925	8.91534e-05	up
CD8T	15	CAND1	0.10273	0.0259325	9.01532e-05	up
CD8T	15	NT5DC2	0.236345	0.0597806	9.30699e-05	up
CD8T	15	SNRPD1	0.313128	0.0792212	9.33294e-05	up
CD8T	15	BLOC1S2	0.148043	0.0375093	9.54758e-05	up
CD8T	15	LSG1	0.174168	0.0442681	0.000100436	up
CD8T	15	SNAP47	0.180568	0.0459993	0.000104117	up
CD8T	15	EXO1	0.354002	0.0904009	0.000108186	up
CD8T	15	SHMT2	0.131069	0.0335707	0.000113387	up
CD8T	15	STK32C	0.352515	0.0904481	0.000116499	up
CD8T	15	YAP1	0.164589	0.0423047	0.000119692	up
CD8T	15	VDAC2	0.118923	0.0305912	0.000121065	up
CD8T	15	HEY1	0.700284	0.180643	0.00012646	up
CD8T	15	PTPN13	-0.475692	0.122884	0.000129217	down
CD8T	15	UTP23	0.163905	0.0423586	0.000129911	up
CD8T	15	ESRRA	0.168903	0.0437247	0.000133299	up
CD8T	15	KHSRP	0.129363	0.0336134	0.00014117	up
CD8T	15	ACP5	0.24491	0.0638235	0.000147611	up
CD8T	15	STRN4	0.14111	0.0367775	0.000147704	up
CD8T	15	YY1	0.103099	0.0269265	0.000152368	up
CD8T	15	CASP1	0.0851324	0.0222501	0.000153893	up
CD8T	15	NXPH4	-0.301731	0.0789059	0.000155104	down
CD8T	15	CDK1	0.254587	0.0666029	0.000155847	up
CD8T	15	ATXN3	0.112734	0.0295068	0.000156841	up
CD8T	15	HDAC1	0.0719275	0.0188826	0.000164051	up
CD8T	15	UPF1	0.0924756	0.0244338	0.000180833	up
CD8T	15	CNRIP1	-0.395796	0.104597	0.000181149	down
CD8T	15	ZNF280C	0.272879	0.0722405	0.000185829	up
CD8T	15	ZNF608	0.467849	0.124345	0.000196997	up
CD8T	15	DNAJC10	0.109181	0.0290414	0.000199151	up
CD8T	15	TUBG1	0.234453	0.0624098	0.000201163	up
CD8T	15	PHGDH	0.272077	0.0724944	0.000203828	up
CD8T	15	KIAA1191	0.131064	0.0349706	0.000207889	up
CD8T	15	TRIB3	0.279824	0.0750005	0.000222054	up
CD8T	15	PTPA	0.128501	0.0344505	0.000222613	up
CD8T	15	ADGRA3	0.395842	0.106334	0.000228696	up
CD8T	15	NOLC1	0.109767	0.0294843	0.000228696	up
CD8T	15	RPN1	0.0802844	0.0216274	0.000238077	up
CD8T	15	DAB2	-0.272366	0.0734906	0.000243528	down
CD8T	15	NUTF2	0.11796	0.031833	0.000243749	up
CD8T	15	OTUB1	0.158542	0.042927	0.000255253	up
CD8T	15	TMX1	0.100269	0.0271478	0.000255253	up
CD8T	15	LAMP2	0.116837	0.0317412	0.000267649	up
CD8T	15	MXRA7	0.100386	0.0272881	0.00026964	up
CD8T	15	CUL1	0.117115	0.0318609	0.000272418	up
CD8T	15	KDM4A	0.112729	0.0307263	0.000279682	up
CD8T	15	RMND5A	0.0944577	0.025781	0.000284823	up
CD8T	15	STAT2	0.0938147	0.0256141	0.000285856	up
CD8T	15	UBAP2	0.187852	0.0513351	0.000289206	up
CD8T	15	B4GAT1	0.271402	0.0742072	0.000291104	up
CD8T	15	PRPF8	0.0699283	0.0192859	0.000328595	up
CD8T	15	NEIL3	0.282602	0.0779617	0.000329486	up
CD8T	15	CHD7	0.154979	0.0427631	0.000330065	up
CD8T	15	MCCC1	0.161039	0.0444877	0.000335172	up
CD8T	15	SLC25A11	0.164784	0.0457761	0.000361711	up
CD8T	15	WDR90	0.412865	0.114772	0.000364393	up
CD8T	15	RBM23	0.127957	0.035569	0.000364393	up
CD8T	15	COIL	0.170629	0.047456	0.000366415	up
CD8T	15	PM20D2	0.1526	0.0424536	0.000367417	up
CD8T	15	SPIN1	0.149833	0.0417036	0.000369391	up
CD8T	15	PLAGL2	0.227001	0.063323	0.000380466	up
CD8T	15	CFHR1	-0.446229	0.124559	0.000383446	down
CD8T	15	NCOA2	0.113093	0.0315956	0.000387552	up
CD8T	15	RAD54L2	0.14621	0.0409698	0.000403181	up
CD8T	15	HOXD9	0.419211	0.117723	0.000414802	up
CD8T	15	PER1	-0.216264	0.0607518	0.000416213	down
CD8T	15	EIF4E	0.130212	0.0366547	0.000427607	up
CD8T	15	PSMD4	0.105613	0.0299151	0.000464173	up
CD8T	15	RRS1	0.171736	0.0487014	0.000470943	up
CD8T	15	GFPT1	0.111201	0.0316183	0.000487236	up
CD8T	15	VAMP3	0.11138	0.0316852	0.000489936	up
CD8T	15	DHDDS	0.189948	0.0542622	0.000517096	up
CD8T	15	PTDSS1	0.11664	0.0335058	0.000555348	up
CD8T	15	PRPS2	0.206277	0.059322	0.00056296	up
CD8T	15	ZNF687	0.171173	0.0493152	0.000575569	up
CD8T	15	ECE1	0.109852	0.0317209	0.000592091	up
CD8T	15	CNIH4	0.191006	0.0551874	0.000595911	up
CD8T	15	RPA3	0.14249	0.0412604	0.000612294	up
CD8T	15	EFR3A	0.0994416	0.0289117	0.000643984	up
CD8T	15	NKAPD1	0.158902	0.04632	0.000664897	up
CD8T	15	SEC16A	-0.11882	0.0346649	0.000671129	down
CD8T	15	CLPTM1L	0.0812704	0.0239473	0.000759313	up
CD8T	15	CDC37	0.102203	0.0301298	0.000762937	up
CD8T	15	BRCA2	0.245686	0.0727314	0.000802305	up
CD8T	15	THRB	0.462361	0.137054	0.000814384	up
CD8T	15	RFX5	0.130202	0.0386249	0.000821252	up
CD8T	15	YTHDF3	0.0924682	0.0275932	0.000881372	up
CD8T	15	GMFB	0.119929	0.0358278	0.000892401	up
CD8T	15	SLC2A4RG	0.104331	0.0311795	0.000895398	up
CD8T	15	GATA3	-0.203958	0.0609676	0.000896922	down
CD8T	15	EDIL3	-0.552854	0.165429	0.00090696	down
CD8T	15	LIPG	0.589776	0.177205	0.000951813	up
CD8T	15	CFL2	0.244737	0.0739438	0.0010157	up
CD8T	15	CDC25A	0.327365	0.0989181	0.0010157	up
CD8T	15	HUWE1	0.0811163	0.0246426	0.00108081	up
CD8T	15	LDHA	0.0364364	0.0110825	0.00109493	up
CD8T	15	PYGB	0.104709	0.0318704	0.00110225	up
CD8T	15	PDCD10	0.176215	0.0536382	0.00110225	up
CD8T	15	MYO1B	0.225925	0.0688072	0.0011081	up
CD8T	15	LRRC3	0.338303	0.103151	0.00112179	up
CD8T	15	TMEM237	0.239199	0.0733744	0.00120135	up
CD8T	15	SULF2	-0.294342	0.0905842	0.00124563	down
CD8T	15	SEMA4B	0.170034	0.0524018	0.00126435	up
CD8T	15	DHX30	0.119842	0.0371314	0.0013419	up
CD8T	15	YWHAQ	0.0551074	0.0170927	0.00135685	up
CD8T	15	VAMP5	-0.258376	0.0801884	0.00136446	down
CD8T	15	CARD11	0.0648748	0.0202412	0.00144627	up
CD8T	15	THUMPD3	0.136333	0.0426296	0.00148018	up
CD8T	15	PSMD1	0.105594	0.0330441	0.0014916	up
CD8T	15	RCAN2	-0.31975	0.100815	0.00161824	down
CD8T	15	PGAP2	0.20661	0.0652179	0.00163694	up
CD8T	15	TRAF2	0.124392	0.0392972	0.0016497	up
CD8T	15	CCNB2	0.263681	0.0833415	0.00165673	up
CD8T	15	U2AF2	0.0648652	0.0206869	0.00182325	up
CD8T	15	RCN2	0.200289	0.0641087	0.00189309	up
CD8T	15	LAIR2	-0.447194	0.143866	0.0019951	down
CD8T	15	FAM110A	0.236801	0.0761928	0.00199629	up
CD8T	15	CTSA	0.0858367	0.0277539	0.00209867	up
CD8T	15	CDK18	0.272203	0.0880756	0.00211214	up
CD8T	15	HDAC6	0.114793	0.037259	0.00217914	up
CD8T	15	IRF7	0.0876438	0.0288091	0.00247739	up
CD8T	15	STC2	0.329483	0.108823	0.00259693	up
CD8T	15	PPP2R3A	0.365252	0.121068	0.0026881	up
CD8T	15	ADAMTS2	-0.281172	0.0933212	0.00272063	down
CD8T	15	PPIF	0.132779	0.044087	0.00272839	up
CD8T	15	SAPCD2	0.258227	0.086101	0.00284117	up
CD8T	15	S1PR3	0.206628	0.0691091	0.00292538	up
CD8T	15	CREG1	0.0820644	0.0274792	0.00295553	up
CD8T	15	GALK1	0.172039	0.0579792	0.0031428	up
CD8T	15	UCA1	0.445535	0.150179	0.00314516	up
CD8T	15	NDUFAB1	0.138345	0.0470823	0.0034436	up
CD8T	15	SMARCB1	0.10682	0.0364715	0.00354706	up
CD8T	15	RWDD4	0.158894	0.0543481	0.00360324	up
CD8T	15	RBX1	0.118589	0.0406089	0.00363858	up
CD8T	15	CDK5	0.252028	0.0866885	0.00378902	up
CD8T	15	GNA11	0.360552	0.124923	0.00404831	up
CD8T	15	RUVBL1	0.113494	0.0395949	0.00430585	up
CD8T	15	MYCBP	0.108054	0.0378452	0.0044562	up
CD8T	15	APEX2	0.172459	0.060453	0.00448515	up
CD8T	15	FGFBP2	-0.307327	0.108079	0.00461241	down
CD8T	15	PSME3	0.0808827	0.0288962	0.00529256	up
CD8T	15	TYMP	0.0850552	0.0305529	0.0055414	up
CD8T	15	TERF1	0.102829	0.0374006	0.006153	up
CD8T	15	POGZ	0.0760996	0.0279376	0.00664134	up
CD8T	15	BATF	0.0647217	0.0240696	0.00737114	up
CD8T	15	PWP1	0.101314	0.0377957	0.00755027	up
CD8T	15	CSK	0.0499047	0.0189176	0.00855801	up
CD8T	15	WDR55	0.122998	0.0470111	0.00911053	up
CD8T	15	ASPM	0.169178	0.0651741	0.00966468	up
CD8T	15	PHF10	-0.0876283	0.033858	0.00987216	down
CD8T	15	RAB8A	0.0660819	0.0255553	0.0099272	up
CD8T	15	TM9SF4	0.0998981	0.0393653	0.0113904	up
CD8T	15	ZNF639	0.103066	0.0406663	0.0114856	up
CD8T	15	CDC123	0.0840707	0.0332571	0.0116896	up
CD8T	15	MS4A1	-0.204027	0.0810766	0.0120629	down
CD8T	15	ZNF232	0.189225	0.0762421	0.0132858	up
CD8T	15	IGSF8	0.144362	0.058814	0.0143256	up
CD8T	15	TRPM7	0.067443	0.0276218	0.0148319	up
CD8T	15	HMCN1	-0.721392	0.295715	0.0149061	down
CD8T	15	SNTB2	0.0653868	0.0271676	0.0162928	up
CD8T	15	ZBED9	0.447266	0.189855	0.0186913	up
CD8T	15	CCND1	0.161134	0.0704965	0.0225017	up
CD8T	15	PLN	-0.344877	0.151265	0.0228201	down
CD8T	15	GSDMB	0.0597764	0.0267126	0.0254447	up
CD8T	15	PEA15	0.0618205	0.0284453	0.0299713	up
CD8T	15	GMDS	0.137666	0.0635448	0.0304647	up
CD8T	15	TBK1	0.0691531	0.0335459	0.0394621	up
CD8T	16	ANXA2	0.10481	0.0120002	0	up
CD8T	16	APOL1	-0.182382	0.0214848	0	down
CD8T	16	MMP14	0.2181	0.0203002	0	up
CD8T	16	MMP11	0.395091	0.0457986	0	up
CD8T	16	CFB	-0.293629	0.0245782	0	down
CD8T	16	MSR1	0.222214	0.0281902	3.73035e-14	up
CD8T	16	STAT1	0.060944	0.00813738	7.12573e-13	up
CD8T	16	IFIT1	0.137826	0.0186079	1.16307e-12	up
CD8T	16	GBP1	0.106407	0.0144255	1.30207e-12	up
CD8T	16	FCGR2A	0.201051	0.028625	1.55651e-11	up
CD8T	16	PALLD	0.153688	0.022534	5.94782e-11	up
CD8T	16	CLIC4	0.178451	0.0277823	8.00814e-10	up
CD8T	16	CTSK	0.278143	0.0436972	1.07989e-09	up
CD8T	16	COL5A1	0.156125	0.0253506	3.77387e-09	up
CD8T	16	TUBB	0.061589	0.0100346	4.01949e-09	up
CD8T	16	MUC16	-0.25881	0.042502	5.10116e-09	down
CD8T	16	FSTL1	0.308903	0.0524261	1.6143e-08	up
CD8T	16	SULF1	0.231633	0.0394514	1.72891e-08	up
CD8T	16	PDE4B	-0.138579	0.0239794	2.84632e-08	down
CD8T	16	MUC1	-0.284622	0.0495013	3.21688e-08	down
CD8T	16	OLFML3	0.244823	0.0427399	3.47976e-08	up
CD8T	16	LOXL2	0.488685	0.085724	3.90532e-08	up
CD8T	16	LAG3	0.090231	0.016201	7.99848e-08	up
CD8T	16	MAFB	0.220936	0.0398226	8.66863e-08	up
CD8T	16	NREP	0.261083	0.0473067	9.82197e-08	up
CD8T	16	SCPEP1	0.286952	0.0523164	1.14548e-07	up
CD8T	16	CTHRC1	0.16566	0.0303732	1.3122e-07	up
CD8T	16	KLK10	-0.315243	0.0593898	2.84953e-07	down
CD8T	16	DIO2	0.461672	0.0896728	6.5225e-07	up
CD8T	16	TMEM119	0.778753	0.152325	7.63229e-07	up
CD8T	16	PKM	0.0575376	0.0112822	7.89403e-07	up
CD8T	16	COL5A2	0.193068	0.0387664	1.42845e-06	up
CD8T	16	TCF4	0.255805	0.0518875	1.79408e-06	up
CD8T	16	FILIP1L	0.177949	0.0376396	4.80891e-06	up
CD8T	16	LILRB1	0.319204	0.0683825	6.25916e-06	up
CD8T	16	IFI44L	0.0609104	0.013125	6.94206e-06	up
CD8T	16	GBP5	0.0663722	0.014846	1.51702e-05	up
CD8T	16	PRRX1	0.339639	0.0762927	1.61353e-05	up
CD8T	16	CDKN1A	0.137424	0.0317813	2.75735e-05	up
CD8T	16	FRMD6	0.472612	0.109226	2.75735e-05	up
CD8T	16	FSCN1	0.236576	0.0547879	2.76447e-05	up
CD8T	16	LDHA	0.0475605	0.0111821	3.61163e-05	up
CD8T	16	GIMAP4	0.0654742	0.0154514	3.78557e-05	up
CD8T	16	APCDD1	0.392175	0.0932308	4.24408e-05	up
CD8T	16	HNMT	0.209185	0.0499883	4.56888e-05	up
CD8T	16	RPUSD2	-0.416215	0.102353	7.47168e-05	down
CD8T	16	FNDC3B	0.127018	0.0313472	7.61815e-05	up
CD8T	16	TDO2	0.505147	0.124638	7.61815e-05	up
CD8T	16	CCDC80	0.153877	0.0385668	9.71318e-05	up
CD8T	16	TMEM45A	0.247984	0.0639661	0.000151704	up
CD8T	16	RUBCNL	0.514346	0.132799	0.000151704	up
CD8T	16	CYBB	0.183365	0.0475835	0.000161195	up
CD8T	16	DNAJA1	0.0755657	0.0197646	0.000178889	up
CD8T	16	IGFBP2	0.0680398	0.0184007	0.000290111	up
CD8T	16	NUTF2	0.12022	0.032881	0.000335064	up
CD8T	16	CTSL	0.0781216	0.02164	0.000393606	up
CD8T	16	ANXA5	0.0668186	0.0187241	0.000453359	up
CD8T	16	CLEC7A	0.364517	0.103797	0.000552464	up
CD8T	16	CCN1	0.117076	0.0334337	0.000564115	up
CD8T	16	INSR	-0.301764	0.0899211	0.000949382	down
CD8T	16	CREG1	0.0939836	0.0280761	0.000962648	up
CD8T	16	SAMD4A	0.354146	0.107069	0.00109259	up
CD8T	16	CALB2	0.640231	0.195468	0.001206	up
CD8T	16	IFIT3	0.0500214	0.0155899	0.0015007	up
CD8T	16	RBX1	0.132572	0.0419012	0.00172423	up
CD8T	16	EIF4E	0.117281	0.0380498	0.00224071	up
CD8T	16	EIF2AK2	0.0561356	0.0192911	0.00388494	up
CD8T	16	PEA15	0.0832338	0.0288723	0.00417308	up
CD8T	16	ATP5F1A	0.0391934	0.0151162	0.00979172	up
CD8T	16	IRS1	0.141192	0.0544063	0.00979172	up
CD8T	17	LDLRAD4	-0.362627	0.0356543	0	down
CD8T	17	SOX18	0.764926	0.0810012	0	up
CD8T	17	DPF3	0.502201	0.0588718	0	up
CD8T	17	DOK5	0.676348	0.0561908	0	up
CD8T	17	PPP1CA	0.220758	0.0188631	0	up
CD8T	17	INSR	0.599739	0.0722076	0	up
CD8T	17	PSMA6	0.293701	0.016422	0	up
CD8T	17	DMKN	0.838732	0.0648663	0	up
CD8T	17	DKK3	-0.676966	0.0640399	0	down
CD8T	17	DKC1	0.382514	0.0277215	0	up
CD8T	17	MYBL2	0.420554	0.0376426	0	up
CD8T	17	SPON1	0.642731	0.0324833	0	up
CD8T	17	SQLE	0.637932	0.04464	0	up
CD8T	17	PSMD3	0.228144	0.0238824	0	up
CD8T	17	LRRC59	0.249384	0.0271991	0	up
CD8T	17	DEK	0.171488	0.0182857	0	up
CD8T	17	DRG1	0.305881	0.0282941	0	up
CD8T	17	DSG2	0.712791	0.0699155	0	up
CD8T	17	DUSP23	0.32699	0.0358297	0	up
CD8T	17	MX1	0.268241	0.0101587	0	up
CD8T	17	MSH2	0.282228	0.0306548	0	up
CD8T	17	MSLN	0.98493	0.102437	0	up
CD8T	17	EIF5A	0.295889	0.0178029	0	up
CD8T	17	PPP2CA	0.184668	0.0220261	0	up
CD8T	17	EIF4A1	0.284716	0.0108579	0	up
CD8T	17	RAPGEF3	1.12922	0.118896	0	up
CD8T	17	SNRPB	0.236478	0.0227775	0	up
CD8T	17	POLR2G	0.261431	0.0255576	0	up
CD8T	17	EHF	0.861699	0.0390676	0	up
CD8T	17	MUC1	0.834946	0.0376535	0	up
CD8T	17	SOCS1	0.179971	0.0211442	0	up
CD8T	17	EEF1G	0.138445	0.00595775	0	up
CD8T	17	SOD1	0.28823	0.0153895	0	up
CD8T	17	EBP	0.308422	0.0326872	0	up
CD8T	17	MUC16	0.720575	0.0332356	0	up
CD8T	17	SOX17	0.832802	0.0433807	0	up
CD8T	17	PPP1R1B	0.846514	0.0322977	0	up
CD8T	17	EMX2	0.830932	0.0770884	0	up
CD8T	17	IRAK1	0.191859	0.0203084	0	up
CD8T	17	DDR1	0.699162	0.0454075	0	up
CD8T	17	CP	0.715732	0.0475488	0	up
CD8T	17	TAP2	0.163045	0.0158828	0	up
CD8T	17	COL5A1	-0.398629	0.0292329	0	down
CD8T	17	ITGA3	0.444199	0.0480556	0	up
CD8T	17	COL18A1	0.386083	0.0427964	0	up
CD8T	17	COL10A1	-0.532611	0.0570539	0	down
CD8T	17	PIM2	-0.426777	0.0474708	0	down
CD8T	17	TCIM	0.62132	0.0371243	0	up
CD8T	17	JUP	0.920946	0.0674039	0	up
CD8T	17	TCP1	0.20045	0.0235322	0	up
CD8T	17	NIPSNAP1	0.276924	0.0301309	0	up
CD8T	17	TENT5C	-0.391258	0.0412566	0	down
CD8T	17	RAI2	0.611686	0.061068	0	up
CD8T	17	CLDN7	0.84133	0.0619115	0	up
CD8T	17	CKS2	0.424819	0.047678	0	up
CD8T	17	TAP1	0.176901	0.0124003	0	up
CD8T	17	TACC2	0.673701	0.0799028	0	up
CD8T	17	NDRG1	0.231087	0.0206487	0	up
CD8T	17	CSE1L	0.339517	0.0300745	0	up
CD8T	17	PLSCR1	0.307674	0.020624	0	up
CD8T	17	SSB	0.216648	0.0214277	0	up
CD8T	17	ST14	0.365066	0.0370993	0	up
CD8T	17	CYCS	0.296661	0.0276021	0	up
CD8T	17	CXADR	0.601394	0.0562084	0	up
CD8T	17	CTTN	0.32076	0.0322614	0	up
CD8T	17	CTNND1	0.366892	0.0336703	0	up
CD8T	17	PNPT1	0.353107	0.0323288	0	up
CD8T	17	CTNNB1	0.201851	0.0162915	0	up
CD8T	17	CTHRC1	-0.400818	0.0350812	0	down
CD8T	17	PKM	0.166333	0.0107225	0	up
CD8T	17	CTCFL	0.811798	0.0540782	0	up
CD8T	17	STAU1	0.19344	0.0203889	0	up
CD8T	17	IRF2BPL	0.250806	0.0259739	0	up
CD8T	17	STMN1	0.265912	0.0255099	0	up
CD8T	17	RBBP4	0.15497	0.0185888	0	up
CD8T	17	CTNNA1	0.370519	0.0202515	0	up
CD8T	17	NME1	0.355867	0.032026	0	up
CD8T	17	EOMES	-0.305095	0.035881	0	down
CD8T	17	EPCAM	0.825685	0.0257383	0	up
CD8T	17	RIPK4	0.806114	0.0920515	0	up
CD8T	17	GZMB	0.349072	0.0110051	0	up
CD8T	17	RNF187	0.175447	0.0190823	0	up
CD8T	17	GTPBP4	0.239695	0.0285536	0	up
CD8T	17	MCM3	0.302484	0.0255778	0	up
CD8T	17	MCM4	0.44784	0.0287414	0	up
CD8T	17	RRM1	0.351515	0.02861	0	up
CD8T	17	GRHL2	0.820634	0.0531031	0	up
CD8T	17	GPRC5B	0.62777	0.0411751	0	up
CD8T	17	RSAD2	0.283371	0.0185064	0	up
CD8T	17	MCM7	0.362086	0.0259406	0	up
CD8T	17	GMPS	0.308364	0.0243197	0	up
CD8T	17	S100A1	0.876036	0.030383	0	up
CD8T	17	MECOM	0.805976	0.0575155	0	up
CD8T	17	GIMAP5	-0.262484	0.02649	0	down
CD8T	17	GZMK	-0.440641	0.0285546	0	down
CD8T	17	RIPK2	0.379138	0.0449613	0	up
CD8T	17	H3F3B	0.274464	0.0126612	0	up
CD8T	17	HTRA1	-0.558012	0.0617836	0	down
CD8T	17	MAD2L1	0.343048	0.0371959	0	up
CD8T	17	RBCK1	0.239044	0.0261174	0	up
CD8T	17	HNRNPF	0.159109	0.0157821	0	up
CD8T	17	HSPA9	0.325338	0.0175157	0	up
CD8T	17	RBM38	0.19006	0.0212996	0	up
CD8T	17	MAF	-0.453092	0.0425544	0	down
CD8T	17	HMGB3	0.560284	0.0386948	0	up
CD8T	17	GIMAP4	-0.135389	0.0162813	0	down
CD8T	17	HSPD1	0.401882	0.0169025	0	up
CD8T	17	RBPJ	0.185436	0.0169851	0	up
CD8T	17	HIPK2	0.277693	0.0300085	0	up
CD8T	17	HES1	0.671153	0.0734641	0	up
CD8T	17	MAL2	0.800379	0.0470599	0	up
CD8T	17	MAP7	0.591781	0.0622518	0	up
CD8T	17	MCM2	0.425148	0.038578	0	up
CD8T	17	RHOC	0.239195	0.0238183	0	up
CD8T	17	HMGA1	0.374729	0.0206865	0	up
CD8T	17	SLC5A1	1.14849	0.0948076	0	up
CD8T	17	MEIS1	0.696172	0.0419839	0	up
CD8T	17	IDH2	0.299635	0.0173885	0	up
CD8T	17	MLF1	0.565936	0.0606655	0	up
CD8T	17	MLPH	1.09347	0.129938	0	up
CD8T	17	MOV10	0.231471	0.0235213	0	up
CD8T	17	FAIM2	6.69283	0.278086	0	up
CD8T	17	PRKCI	0.477997	0.0269049	0	up
CD8T	17	F13A1	-0.761514	0.0565299	0	down
CD8T	17	PRDM1	-0.363202	0.0257128	0	down
CD8T	17	EVI2B	-0.23451	0.0280677	0	down
CD8T	17	SLC25A1	0.268752	0.0259766	0	up
CD8T	17	IFITM1	0.242866	0.0156215	0	up
CD8T	17	IGF2BP2	0.623481	0.0450081	0	up
CD8T	17	ERN1	-0.331009	0.0306611	0	down
CD8T	17	ERBB3	0.705527	0.0722608	0	up
CD8T	17	PRAME	0.979882	0.0426388	0	up
CD8T	17	RAPGEF5	0.808911	0.0946253	0	up
CD8T	17	PAK1IP1	0.443089	0.0391897	0	up
CD8T	17	IFIT3	0.294284	0.0141866	0	up
CD8T	17	FBL	0.267874	0.0163401	0	up
CD8T	17	FCMR	-0.569396	0.0605586	0	down
CD8T	17	GBP1	0.15597	0.013829	0	up
CD8T	17	IDO1	0.962399	0.0408855	0	up
CD8T	17	GANAB	0.188028	0.0160037	0	up
CD8T	17	IFI16	0.153802	0.0148028	0	up
CD8T	17	MGMT	0.359666	0.0347968	0	up
CD8T	17	MIAT	-0.193894	0.019186	0	down
CD8T	17	SEMA3F	0.717128	0.0802441	0	up
CD8T	17	SCNN1A	0.88836	0.10068	0	up
CD8T	17	IFI35	0.239224	0.0190938	0	up
CD8T	17	SFRP4	-0.852942	0.0379076	0	down
CD8T	17	IFI44L	0.135244	0.0126111	0	up
CD8T	17	FLNB	0.498861	0.0527073	0	up
CD8T	17	IFIT1	0.311967	0.0169919	0	up
CD8T	17	IFIT2	0.323003	0.0199654	0	up
CD8T	17	SH2D1A	-0.206094	0.0239329	0	down
CD8T	17	FDFT1	0.323979	0.0285249	0	up
CD8T	17	SF3B4	0.297916	0.0287375	0	up
CD8T	17	KCNK15	1.17161	0.0875969	0	up
CD8T	17	HSPA8	0.0891292	0.0088434	0	up
CD8T	17	NRSN2	0.549794	0.0648253	0	up
CD8T	17	NONO	0.226144	0.0142343	0	up
CD8T	17	AHCY	0.507065	0.0316645	0	up
CD8T	17	UBE2T	0.448282	0.047485	0	up
CD8T	17	YES1	0.447579	0.0334576	0	up
CD8T	17	C1QBP	0.317899	0.0227892	0	up
CD8T	17	TYMS	0.422185	0.0293252	0	up
CD8T	17	TXK	-0.566763	0.0663151	0	down
CD8T	17	AEBP1	-0.533174	0.058896	0	down
CD8T	17	CANX	0.188011	0.0188473	0	up
CD8T	17	PDE4DIP	-0.232286	0.0206052	0	down
CD8T	17	TUBB	0.121536	0.00968754	0	up
CD8T	17	CARTPT	0.875441	0.0808311	0	up
CD8T	17	BRIP1	0.554985	0.0574529	0	up
CD8T	17	PDHA1	0.319527	0.0283373	0	up
CD8T	17	YWHAZ	0.179991	0.00927978	0	up
CD8T	17	PDIA3	0.165712	0.0162799	0	up
CD8T	17	KLF5	0.557305	0.0608094	0	up
CD8T	17	CBX3	0.194301	0.0225914	0	up
CD8T	17	LRATD2	0.427825	0.0450007	0	up
CD8T	17	LAPTM4B	0.71783	0.0180719	0	up
CD8T	17	PDIA4	0.362968	0.0194121	0	up
CD8T	17	CCDC80	-0.469994	0.0453246	0	down
CD8T	17	LRG1	0.718024	0.0690485	0	up
CD8T	17	NPTX2	0.916999	0.106655	0	up
CD8T	17	CCNB1	0.403771	0.0398254	0	up
CD8T	17	PART1	0.9367	0.0643042	0	up
CD8T	17	PAX8	0.800553	0.0636601	0	up
CD8T	17	ADAR	0.118658	0.0126299	0	up
CD8T	17	AHR	0.250517	0.028927	0	up
CD8T	17	BIRC5	0.40187	0.0395221	0	up
CD8T	17	WWC1	0.668854	0.0488707	0	up
CD8T	17	APOL1	0.431478	0.0182938	0	up
CD8T	17	APOL2	0.299136	0.0175612	0	up
CD8T	17	APOL6	0.189764	0.0151608	0	up
CD8T	17	OAS3	0.322971	0.0129849	0	up
CD8T	17	KPNA2	0.29497	0.0233378	0	up
CD8T	17	WT1	0.669378	0.0549817	0	up
CD8T	17	ANXA3	0.783526	0.0698591	0	up
CD8T	17	OAS1	0.296013	0.0216404	0	up
CD8T	17	LAD1	0.904975	0.103942	0	up
CD8T	17	LAG3	0.169418	0.015434	0	up
CD8T	17	ATP6V1B1	0.818487	0.0415739	0	up
CD8T	17	AIFM1	0.342364	0.037433	0	up
CD8T	17	WARS	0.372124	0.0263141	0	up
CD8T	17	VTCN1	0.866838	0.0638391	0	up
CD8T	17	PBK	0.590348	0.066335	0	up
CD8T	17	AURKB	0.4628	0.0434358	0	up
CD8T	17	NXN	0.627723	0.0424796	0	up
CD8T	17	KLK10	0.730296	0.0461096	0	up
CD8T	17	PCNA	0.238135	0.0201671	0	up
CD8T	17	UNC45A	0.3252	0.0356512	0	up
CD8T	17	BCAM	0.865116	0.0494332	0	up
CD8T	17	BCL11A	0.737913	0.0631314	0	up
CD8T	17	PAX1	2.83594	0.236007	0	up
CD8T	17	PDCD4	-0.184152	0.0143134	0	down
CD8T	17	OSGIN2	0.311333	0.0370324	0	up
CD8T	17	ALYREF	0.226417	0.0251044	0	up
CD8T	17	TOP2A	0.367215	0.0340137	0	up
CD8T	17	APEX1	0.254024	0.0255507	0	up
CD8T	17	TKT	0.279049	0.0255699	0	up
CD8T	17	PEG10	0.784274	0.0392671	0	up
CD8T	17	TMEM14C	0.385756	0.0224051	0	up
CD8T	17	ACTN4	0.18197	0.0135528	0	up
CD8T	17	CHEK1	0.433833	0.0473345	0	up
CD8T	17	TMEM100	0.763845	0.0504089	0	up
CD8T	17	PTK2	0.56022	0.0483079	0	up
CD8T	17	TKTL1	1.21616	0.0752824	0	up
CD8T	17	CDK16	0.328057	0.0278198	0	up
CD8T	17	PTPRF	0.524078	0.0456263	0	up
CD8T	17	PALLD	-0.45185	0.0263562	0	down
CD8T	17	NPR1	1.09671	0.0686815	0	up
CD8T	17	CDKN1B	-0.224628	0.0205481	0	down
CD8T	17	ACE2	3.7305	0.230923	0	up
CD8T	17	CDR2L	0.551549	0.0592075	0	up
CD8T	17	CELSR1	0.84254	0.0470646	0	up
CD8T	17	CELSR2	0.591313	0.0669649	0	up
CD8T	17	ZNF683	0.302511	0.019386	0	up
CD8T	17	TJP2	0.587488	0.0516212	0	up
CD8T	17	TFRC	0.371659	0.0258515	0	up
CD8T	17	NORAD	0.179958	0.0194943	0	up
CD8T	17	CFB	0.690567	0.0192994	0	up
CD8T	17	ABHD11	0.693619	0.0733615	0	up
CD8T	17	TK1	0.470908	0.0456694	0	up
CD8T	17	TNNI3	0.901347	0.0716218	0	up
CD8T	17	TFAP2A	0.850873	0.0803627	0	up
CD8T	17	CFH	-0.608747	0.0654337	0	down
CD8T	17	CCT7	0.226349	0.0197566	0	up
CD8T	17	LRP2	0.855664	0.0578569	0	up
CD8T	17	CCT6A	0.200091	0.0216396	0	up
CD8T	17	CD5	-0.305052	0.0307305	0	down
CD8T	17	CCT8	0.228308	0.0183292	0	up
CD8T	17	CCT3	0.220012	0.0175934	0	up
CD8T	17	ADAMTS1	0.603798	0.0351066	0	up
CD8T	17	CCT5	0.304859	0.0198578	0	up
CD8T	17	CD7	0.210313	0.0250114	0	up
CD8T	17	CCT2	0.288049	0.0217029	0	up
CD8T	17	LEF1	-0.489127	0.059461	8.11929e-16	down
CD8T	17	DPP4	-0.399804	0.0486997	8.11929e-16	down
CD8T	17	LTBP2	-0.465688	0.0569792	8.11929e-16	down
CD8T	17	LGR4	0.564054	0.0683602	8.11929e-16	up
CD8T	17	TC2N	-0.244863	0.0297579	8.11929e-16	down
CD8T	17	MTCH2	0.221521	0.0269725	8.11929e-16	up
CD8T	17	AP2M1	0.124482	0.0151124	8.11929e-16	up
CD8T	17	FEN1	0.37413	0.0454479	8.11929e-16	up
CD8T	17	IARS2	0.240405	0.029228	8.11929e-16	up
CD8T	17	PSMC5	0.145616	0.0177998	8.11929e-16	up
CD8T	17	IKZF1	-0.125428	0.0153669	8.11929e-16	down
CD8T	17	ATP5F1A	0.119584	0.0145691	8.11929e-16	up
CD8T	17	DLD	0.235286	0.0291027	2.40852e-15	up
CD8T	17	TFPI2	0.747202	0.0926297	2.40852e-15	up
CD8T	17	TRIM47	0.435066	0.0538132	2.40852e-15	up
CD8T	17	OTOF	0.351102	0.043633	3.19942e-15	up
CD8T	17	NBN	0.233722	0.0291906	3.98447e-15	up
CD8T	17	SMAP2	-0.161937	0.0202387	4.76372e-15	down
CD8T	17	LMNB1	0.207546	0.0260514	5.47683e-15	up
CD8T	17	IMPDH2	0.235383	0.0295305	5.47683e-15	up
CD8T	17	UQCC3	0.44652	0.056062	5.47683e-15	up
CD8T	17	SOCS3	-0.206293	0.0258974	5.47683e-15	down
CD8T	17	CDC6	0.497072	0.0626863	7.76755e-15	up
CD8T	17	EIF4EBP1	0.242416	0.0305772	7.76755e-15	up
CD8T	17	RTCB	0.225754	0.0285909	1.00615e-14	up
CD8T	17	CCDC6	0.227474	0.0289211	1.31102e-14	up
CD8T	17	ORC6	0.493054	0.0629304	1.61371e-14	up
CD8T	17	NDP	1.04051	0.133051	1.83768e-14	up
CD8T	17	HECA	-0.155199	0.019918	2.28895e-14	down
CD8T	17	TSPAN3	0.274178	0.0352312	2.43292e-14	up
CD8T	17	RNF43	0.871277	0.111999	2.50011e-14	up
CD8T	17	SERPINE1	-0.411518	0.0529676	2.71783e-14	down
CD8T	17	UCHL1	0.365312	0.0470978	2.93402e-14	up
CD8T	17	LIPG	1.23788	0.159677	3.07373e-14	up
CD8T	17	CDCA2	0.453256	0.0586059	3.51131e-14	up
CD8T	17	ATP1A1	0.145678	0.0188441	3.57361e-14	up
CD8T	17	UHRF1	0.378861	0.0491036	4.00645e-14	up
CD8T	17	XDH	1.14317	0.148207	4.06662e-14	up
CD8T	17	UBE2C	0.487297	0.0632087	4.20006e-14	up
CD8T	17	TMEM97	0.602618	0.0783837	4.92007e-14	up
CD8T	17	MCM5	0.227975	0.0297563	6.07428e-14	up
CD8T	17	CD151	0.395049	0.0515711	6.12662e-14	up
CD8T	17	XRCC6	0.128877	0.0168468	6.61475e-14	up
CD8T	17	ALDH7A1	0.396273	0.0519121	7.46182e-14	up
CD8T	17	GLOD4	0.250065	0.0329101	9.74724e-14	up
CD8T	17	PIK3R1	-0.205529	0.0270554	9.85856e-14	down
CD8T	17	BCL2L1	0.190339	0.0250718	1.01843e-13	up
CD8T	17	CDC20	0.375378	0.0494654	1.04364e-13	up
CD8T	17	CDHR1	-0.741338	0.0977545	1.07581e-13	down
CD8T	17	RBBP8	0.327331	0.0432421	1.19297e-13	up
CD8T	17	TPX2	0.324048	0.0428407	1.24567e-13	up
CD8T	17	NR2E3	0.505917	0.0672631	1.72129e-13	up
CD8T	17	NQO1	0.653264	0.0868876	1.75785e-13	up
CD8T	17	SDHA	0.129387	0.01723	1.87127e-13	up
CD8T	17	RACGAP1	0.299726	0.040094	2.40925e-13	up
CD8T	17	RBBP7	0.204126	0.0273042	2.40925e-13	up
CD8T	17	SUMO1	0.213139	0.0285626	2.65828e-13	up
CD8T	17	MYD88	0.221961	0.0297854	2.8642e-13	up
CD8T	17	CLGN	0.702141	0.0942553	2.91019e-13	up
CD8T	17	FCRL3	-0.431181	0.0578855	2.91464e-13	down
CD8T	17	TRIM28	0.194044	0.0260785	3.09037e-13	up
CD8T	17	POR	0.298853	0.0401845	3.16936e-13	up
CD8T	17	SEPTIN6	-0.154591	0.0207992	3.26827e-13	down
CD8T	17	STAT1	0.0595524	0.00802388	3.52946e-13	up
CD8T	17	SHANK3	0.885404	0.119398	3.68751e-13	up
CD8T	17	SSRP1	0.205138	0.0277014	3.97273e-13	up
CD8T	17	EZH2	0.232112	0.031346	3.97376e-13	up
CD8T	17	WDR72	1.06731	0.144232	4.11554e-13	up
CD8T	17	CSNK2A1	0.203229	0.0274897	4.32327e-13	up
CD8T	17	PBXIP1	-0.226915	0.0306981	4.32979e-13	down
CD8T	17	AOAH	-0.165257	0.0223551	4.32979e-13	down
CD8T	17	MSI1	0.587923	0.0797766	5.10429e-13	up
CD8T	17	SMAD3	-0.388889	0.0528076	5.29323e-13	down
CD8T	17	TIMP2	-0.303664	0.0412474	5.36916e-13	down
CD8T	17	GPRC5C	0.8016	0.109172	6.19244e-13	up
CD8T	17	RAN	0.159672	0.0217515	6.25864e-13	up
CD8T	17	AQP5	1.11443	0.151892	6.41572e-13	up
CD8T	17	CHODL	0.565294	0.0771181	6.72785e-13	up
CD8T	17	FIBP	0.229431	0.0313021	6.73999e-13	up
CD8T	17	IRF1	0.114877	0.0156753	6.77144e-13	up
CD8T	17	TPMT	0.298346	0.0408421	8.05244e-13	up
CD8T	17	VASP	0.180509	0.0247424	8.60645e-13	up
CD8T	17	UCA1	0.979492	0.134424	9.16997e-13	up
CD8T	17	GSR	0.179046	0.0246018	9.76206e-13	up
CD8T	17	CCNE1	0.570703	0.0787044	1.18402e-12	up
CD8T	17	ATF4	0.115037	0.0158849	1.26431e-12	up
CD8T	17	S1PR1	-0.613897	0.0848681	1.34096e-12	down
CD8T	17	NES	0.412223	0.0570101	1.36542e-12	up
CD8T	17	FOLR1	0.790851	0.109428	1.39729e-12	up
CD8T	17	CEMIP2	-0.246661	0.0341795	1.5055e-12	down
CD8T	17	GCH1	0.211381	0.0292928	1.50613e-12	up
CD8T	17	BCCIP	0.211347	0.0292931	1.51548e-12	up
CD8T	17	COL5A2	-0.315957	0.0438225	1.56769e-12	down
CD8T	17	NOX4	0.587402	0.0817014	1.8143e-12	up
CD8T	17	LOXL1	-0.427682	0.0595297	1.88019e-12	down
CD8T	17	RCOR1	0.318697	0.04441	1.98947e-12	up
CD8T	17	NUDCD1	0.352525	0.0491325	2.00223e-12	up
CD8T	17	SGK1	-0.259192	0.0361349	2.02656e-12	down
CD8T	17	TBL2	0.333187	0.0465378	2.22924e-12	up
CD8T	17	JPT2	0.257792	0.0360471	2.3558e-12	up
CD8T	17	CASP2	0.263472	0.0369654	2.7971e-12	up
CD8T	17	CCAR2	0.195448	0.0274312	2.84073e-12	up
CD8T	17	LRPPRC	0.247444	0.0347975	3.13676e-12	up
CD8T	17	SLC25A39	0.270871	0.038143	3.35037e-12	up
CD8T	17	SATB1	-0.356186	0.0502283	3.59524e-12	down
CD8T	17	MEST	0.447044	0.0631035	3.77221e-12	up
CD8T	17	TRIP13	0.538203	0.0760896	4.07312e-12	up
CD8T	17	CMTM8	0.545981	0.0771999	4.09045e-12	up
CD8T	17	TUSC2	0.276287	0.0394065	6.32467e-12	up
CD8T	17	HNRNPM	0.108115	0.0154589	7.14537e-12	up
CD8T	17	UCP2	0.186394	0.0266794	7.50641e-12	up
CD8T	17	PDE4B	-0.175004	0.025073	7.84837e-12	down
CD8T	17	PRXL2A	0.432824	0.0620606	8.14379e-12	up
CD8T	17	SLC16A9	1.06145	0.153122	1.09545e-11	up
CD8T	17	FYN	-0.113166	0.0163289	1.10481e-11	down
CD8T	17	DPYD	-0.309897	0.0447345	1.12508e-11	down
CD8T	17	ATM	-0.161649	0.0233488	1.15635e-11	down
CD8T	17	FOXJ1	1.09924	0.159005	1.23744e-11	up
CD8T	17	HIF1A	-0.125409	0.0181449	1.24874e-11	down
CD8T	17	PDCD6	0.202952	0.0293759	1.26974e-11	up
CD8T	17	CST7	-0.178564	0.0259116	1.43255e-11	down
CD8T	17	ZCCHC3	0.344775	0.050183	1.65502e-11	up
CD8T	17	SLC6A9	0.783129	0.114085	1.72037e-11	up
CD8T	17	PPM1H	0.956755	0.139393	1.72426e-11	up
CD8T	17	ITGA5	-0.427358	0.0623791	1.88021e-11	down
CD8T	17	GART	0.202162	0.0295156	1.89722e-11	up
CD8T	17	SERPINH1	0.177571	0.0259633	2.02914e-11	up
CD8T	17	NBL1	-0.208413	0.030494	2.09209e-11	down
CD8T	17	PRKDC	0.183962	0.0269199	2.0994e-11	up
CD8T	17	SNAI2	-0.492208	0.0722693	2.45655e-11	down
CD8T	17	PCK1	0.733923	0.107775	2.46696e-11	up
CD8T	17	PTK2B	-0.103076	0.0151696	2.72757e-11	down
CD8T	17	DNAJA1	0.128388	0.0190643	4.13059e-11	up
CD8T	17	CNP	0.218054	0.0324211	4.37561e-11	up
CD8T	17	CBX1	0.254286	0.037827	4.46582e-11	up
CD8T	17	FILIP1L	-0.28268	0.0420576	4.48752e-11	down
CD8T	17	PRMT1	0.20533	0.0307394	5.94844e-11	up
CD8T	17	TONSL	0.420505	0.0631081	6.63803e-11	up
CD8T	17	BCL2L2	0.326847	0.0490886	6.84756e-11	up
CD8T	17	INPPL1	0.141755	0.021297	6.93317e-11	up
CD8T	17	CDH6	0.587624	0.0883855	7.28588e-11	up
CD8T	17	EPDR1	-0.545817	0.0821144	7.33662e-11	down
CD8T	17	LSM12	0.216458	0.0325778	7.4397e-11	up
CD8T	17	FANCI	0.28105	0.0422999	7.4397e-11	up
CD8T	17	TCF7	-0.481629	0.0726374	8.13991e-11	down
CD8T	17	ARF1	0.133687	0.0201707	8.2768e-11	up
CD8T	17	ASF1B	0.472682	0.0713655	8.50366e-11	up
CD8T	17	STK4	-0.153356	0.0231726	8.79945e-11	down
CD8T	17	ALPL	0.665916	0.100778	9.40383e-11	up
CD8T	17	RIMS4	0.810708	0.122708	9.442e-11	up
CD8T	17	NLRP1	-0.215109	0.032603	1.00076e-10	down
CD8T	17	SPART	-0.398182	0.060373	1.01497e-10	down
CD8T	17	TOP1	0.168362	0.0255346	1.02531e-10	up
CD8T	17	MELK	0.407079	0.0617632	1.04033e-10	up
CD8T	17	ANP32E	0.196364	0.0298431	1.11837e-10	up
CD8T	17	PURB	0.208728	0.0318874	1.4021e-10	up
CD8T	17	CFTR	0.609368	0.0933398	1.57015e-10	up
CD8T	17	ZNF768	0.36884	0.0565862	1.67764e-10	up
CD8T	17	ACLY	0.151189	0.0232235	1.76539e-10	up
CD8T	17	SMARCE1	0.156517	0.0240765	1.87422e-10	up
CD8T	17	HMGA2	0.450447	0.069466	2.08484e-10	up
CD8T	17	WDR77	0.256122	0.0397066	2.60543e-10	up
CD8T	17	PAM	-0.314677	0.0487953	2.62418e-10	down
CD8T	17	FMC1	0.316633	0.0491031	2.62781e-10	up
CD8T	17	PAWR	0.406034	0.063057	2.78517e-10	up
CD8T	17	DEPTOR	0.359512	0.0558447	2.80508e-10	up
CD8T	17	ARF6	0.0955056	0.014881	3.18699e-10	up
CD8T	17	KCTD9	0.246635	0.0384499	3.25265e-10	up
CD8T	17	PGK1	0.165636	0.0258337	3.30586e-10	up
CD8T	17	HNRNPD	0.0823513	0.0128716	3.60842e-10	up
CD8T	17	ETS1	-0.145681	0.0228449	4.12882e-10	down
CD8T	17	RAD54L	0.503931	0.079136	4.36879e-10	up
CD8T	17	ECHS1	0.284187	0.0446389	4.40338e-10	up
CD8T	17	IFT57	0.336038	0.0528129	4.49579e-10	up
CD8T	17	PSMD10	0.284232	0.0447465	4.81018e-10	up
CD8T	17	COL23A1	0.782454	0.123459	5.26539e-10	up
CD8T	17	CRYBG3	0.481094	0.0761049	5.83909e-10	up
CD8T	17	CCN1	-0.230607	0.0365251	6.12655e-10	down
CD8T	17	HSPA4	0.172057	0.0272535	6.13075e-10	up
CD8T	17	RPA1	0.187753	0.0298239	6.86134e-10	up
CD8T	17	TRIM5	0.178124	0.0283071	6.97229e-10	up
CD8T	17	XPO1	0.115994	0.0184414	7.07739e-10	up
CD8T	17	MRC2	-0.306066	0.04867	7.1201e-10	down
CD8T	17	DDX27	0.147212	0.0234308	7.35753e-10	up
CD8T	17	DNAJB5	0.413963	0.0658885	7.35753e-10	up
CD8T	17	ABCA7	-0.206	0.0328279	7.71097e-10	down
CD8T	17	ARRDC3	-0.258032	0.0411694	8.07636e-10	down
CD8T	17	PAK4	0.332428	0.0530598	8.18357e-10	up
CD8T	17	RSPO3	0.730046	0.116693	8.65134e-10	up
CD8T	17	DDB1	0.162592	0.0260263	9.1382e-10	up
CD8T	17	FADS2	0.414891	0.0664418	9.28307e-10	up
CD8T	17	CCN4	-0.46774	0.0749171	9.32174e-10	down
CD8T	17	DUSP5	-0.250436	0.0401635	9.7742e-10	down
CD8T	17	PTPRG	0.402121	0.0644909	9.7742e-10	up
CD8T	17	CPSF6	0.116392	0.0186742	9.90991e-10	up
CD8T	17	DDR2	-0.367797	0.0590278	1.00086e-09	down
CD8T	17	CLNK	0.575422	0.0924291	1.0333e-09	up
CD8T	17	RUNX3	-0.155936	0.0250514	1.03696e-09	down
CD8T	17	SLC1A5	0.219687	0.0352986	1.04115e-09	up
CD8T	17	LBH	-0.13458	0.0217085	1.21232e-09	down
CD8T	17	PLAT	0.463184	0.0747481	1.23148e-09	up
CD8T	17	PIM1	-0.156271	0.0252403	1.27072e-09	down
CD8T	17	TES	0.139098	0.0224687	1.27253e-09	up
CD8T	17	SLC25A10	0.631804	0.102444	1.47292e-09	up
CD8T	17	TRAP1	0.235606	0.0382254	1.50457e-09	up
CD8T	17	POTEF	0.658378	0.106887	1.54008e-09	up
CD8T	17	CCDC51	0.527088	0.0855998	1.55588e-09	up
CD8T	17	PRPF19	0.287095	0.0467336	1.69971e-09	up
CD8T	17	SMAD7	-0.209387	0.0340867	1.70079e-09	down
CD8T	17	PRSS16	0.555926	0.0907105	1.85577e-09	up
CD8T	17	CASP3	0.164239	0.0268478	1.98617e-09	up
CD8T	17	STAT3	0.112141	0.0183813	2.19894e-09	up
CD8T	17	BUB1	0.288829	0.0474687	2.42811e-09	up
CD8T	17	RANBP9	0.148	0.0243355	2.46807e-09	up
CD8T	17	BRIX1	0.279717	0.0460004	2.47659e-09	up
CD8T	17	SEC13	0.151256	0.0248775	2.48236e-09	up
CD8T	17	RFC5	0.289883	0.0477146	2.55068e-09	up
CD8T	17	MSH6	0.265516	0.0437158	2.57153e-09	up
CD8T	17	NRAS	0.212771	0.0351023	2.7652e-09	up
CD8T	17	VDAC1	0.145326	0.0239758	2.7652e-09	up
CD8T	17	LAMP3	0.264407	0.0436818	2.90621e-09	up
CD8T	17	KPNB1	0.118701	0.0196408	3.07416e-09	up
CD8T	17	CMSS1	0.406014	0.0672115	3.12089e-09	up
CD8T	17	GTF2I	0.135557	0.0225397	3.66636e-09	up
CD8T	17	LMO2	0.640315	0.106464	3.66636e-09	up
CD8T	17	KIF2C	0.409022	0.0681654	3.98107e-09	up
CD8T	17	EHMT2	0.252256	0.0420707	4.08282e-09	up
CD8T	17	PLS3	-0.413665	0.0690722	4.25644e-09	down
CD8T	17	PIP4K2A	-0.173492	0.0290134	4.49395e-09	down
CD8T	17	EMD	0.176128	0.0294684	4.56407e-09	up
CD8T	17	ZNF165	0.969126	0.162417	4.84092e-09	up
CD8T	17	MSN	0.0624786	0.0104787	4.96583e-09	up
CD8T	17	FH	0.256581	0.0430637	5.08624e-09	up
CD8T	17	CHEK2	0.37506	0.063013	5.26718e-09	up
CD8T	17	HDAC2	0.177622	0.0299869	6.26465e-09	up
CD8T	17	SKA3	0.324173	0.0547657	6.40751e-09	up
CD8T	17	METTL2A	0.233338	0.0395293	7.06283e-09	up
CD8T	17	PSMB5	0.237731	0.0404462	8.20903e-09	up
CD8T	17	WEE1	0.262845	0.0447377	8.31525e-09	up
CD8T	17	ZEB2	-0.254521	0.0433872	8.75999e-09	down
CD8T	17	ZBTB10	0.47006	0.0802698	9.30045e-09	up
CD8T	17	TCF21	-0.82683	0.141239	9.38691e-09	down
CD8T	17	S1PR5	-0.536953	0.0921153	1.08847e-08	down
CD8T	17	IL1RN	0.495477	0.085071	1.11837e-08	up
CD8T	17	BIK	0.495197	0.0850779	1.14156e-08	up
CD8T	17	MELTF	0.626904	0.107749	1.15518e-08	up
CD8T	17	TUFM	0.171563	0.029514	1.1896e-08	up
CD8T	17	GTPBP1	0.131721	0.0226833	1.23032e-08	up
CD8T	17	GABRQ	0.838317	0.145058	1.44622e-08	up
CD8T	17	CKAP5	0.17198	0.0297586	1.44622e-08	up
CD8T	17	OGFR	0.138805	0.0240367	1.48218e-08	up
CD8T	17	NOS3	0.707232	0.12266	1.55944e-08	up
CD8T	17	BECN1	0.157924	0.0273959	1.56839e-08	up
CD8T	17	CSNK2B	0.108133	0.018791	1.66085e-08	up
CD8T	17	UNG	0.298018	0.051858	1.73464e-08	up
CD8T	17	SEC23B	0.192224	0.0335751	1.96669e-08	up
CD8T	17	FAM3A	0.2799	0.0490393	2.17615e-08	up
CD8T	17	KLRD1	-0.299006	0.0524244	2.22497e-08	down
CD8T	17	KIF20A	0.355019	0.0623091	2.29816e-08	up
CD8T	17	HDAC9	0.649876	0.114232	2.41173e-08	up
CD8T	17	BARX2	0.772893	0.135862	2.41173e-08	up
CD8T	17	CTDSPL	0.450991	0.0793453	2.4772e-08	up
CD8T	17	GHITM	0.12741	0.0224527	2.61066e-08	up
CD8T	17	IQGAP2	-0.162357	0.0286838	2.83333e-08	down
CD8T	17	MRPL45	0.237406	0.0420585	3.09621e-08	up
CD8T	17	SRSF1	0.112534	0.0199383	3.10028e-08	up
CD8T	17	AURKA	0.337052	0.0597902	3.21983e-08	up
CD8T	17	FASN	0.333818	0.0593224	3.40678e-08	up
CD8T	17	DIRAS3	-0.533126	0.0949897	3.70288e-08	down
CD8T	17	SRPK1	0.226736	0.0404782	3.93875e-08	up
CD8T	17	SUV39H1	0.407442	0.0727805	4.00472e-08	up
CD8T	17	SRI	0.138408	0.0247499	4.13694e-08	up
CD8T	17	KIF11	0.328071	0.0587879	4.41582e-08	up
CD8T	17	MCM6	0.150335	0.0269425	4.42617e-08	up
CD8T	17	LY96	-0.332427	0.0596721	4.65127e-08	down
CD8T	17	SLC26A2	0.332766	0.0597384	4.65606e-08	up
CD8T	17	PSMD2	0.163613	0.0294213	4.90341e-08	up
CD8T	17	TTK	0.376859	0.0678219	5.02018e-08	up
CD8T	17	SPAG6	0.483982	0.0871157	5.0384e-08	up
CD8T	17	RFC3	0.334372	0.0602481	5.19586e-08	up
CD8T	17	EIF4G1	0.0891289	0.0160702	5.29729e-08	up
CD8T	17	SEMA3A	0.561343	0.101266	5.37804e-08	up
CD8T	17	NUP153	0.20796	0.0375637	5.58818e-08	up
CD8T	17	SCRN1	0.323677	0.058494	5.66383e-08	up
CD8T	17	PPP1R16B	-0.179485	0.0324584	5.77788e-08	down
CD8T	17	EGR2	-0.333194	0.060295	5.88789e-08	down
CD8T	17	DGAT1	0.214878	0.0390306	6.61085e-08	up
CD8T	17	TGM1	0.475565	0.0864348	6.70759e-08	up
CD8T	17	ADRB2	-0.49565	0.0900793	6.70759e-08	down
CD8T	17	KLHL14	0.514112	0.0934438	6.70759e-08	up
CD8T	17	MYO5B	0.262145	0.0476912	6.89208e-08	up
CD8T	17	MBNL1	-0.125642	0.0228905	7.19385e-08	down
CD8T	17	MAP4	0.106458	0.0194011	7.24782e-08	up
CD8T	17	CDC42BPG	0.448604	0.0818673	7.54978e-08	up
CD8T	17	HMGN3	0.244292	0.0446939	8.14455e-08	up
CD8T	17	IPO7	0.123801	0.0226746	8.40876e-08	up
CD8T	17	USP53	0.351856	0.0644701	8.50001e-08	up
CD8T	17	STAB1	-0.358928	0.065873	8.91841e-08	down
CD8T	17	EMP2	0.399584	0.0734687	9.41442e-08	up
CD8T	17	ZBP1	0.170354	0.0313441	9.60377e-08	up
CD8T	17	NUP62	0.246897	0.0455224	1.02143e-07	up
CD8T	17	AKT1	0.124647	0.0229853	1.02263e-07	up
CD8T	17	MYBBP1A	0.265992	0.0490508	1.02263e-07	up
CD8T	17	AKT2	0.15826	0.0293755	1.24317e-07	up
CD8T	17	SNRPD3	0.217947	0.0405201	1.30258e-07	up
CD8T	17	NT5E	-0.382913	0.0712912	1.35645e-07	down
CD8T	17	CBSL	0.480923	0.0895569	1.36222e-07	up
CD8T	17	NAA40	0.18162	0.0338922	1.44741e-07	up
CD8T	17	TRAFD1	0.160393	0.0299956	1.54015e-07	up
CD8T	17	XPR1	0.201338	0.0377088	1.60615e-07	up
CD8T	17	SINHCAF	0.197976	0.0370918	1.61934e-07	up
CD8T	17	CLTC	0.103345	0.0193748	1.64779e-07	up
CD8T	17	HPRT1	0.192712	0.0362011	1.74401e-07	up
CD8T	17	LDLR	0.323985	0.0608657	1.74485e-07	up
CD8T	17	LRP1	-0.39103	0.0735341	1.79311e-07	down
CD8T	17	CDC27	0.177247	0.0334248	1.94134e-07	up
CD8T	17	LAIR2	-0.808258	0.153066	2.19068e-07	down
CD8T	17	XPNPEP1	0.145383	0.0276288	2.41816e-07	up
CD8T	17	MCTS1	0.190929	0.0363044	2.45217e-07	up
CD8T	17	POLR2H	0.163613	0.0312609	2.80868e-07	up
CD8T	17	E2F1	0.385569	0.0737885	2.93479e-07	up
CD8T	17	TGFBR3	-0.302912	0.0580766	3.08552e-07	down
CD8T	17	KRTCAP2	0.167208	0.0320755	3.12695e-07	up
CD8T	17	ZYX	0.0907557	0.0174281	3.21541e-07	up
CD8T	17	SNURF	-0.256413	0.0492982	3.31849e-07	down
CD8T	17	PRKCB	-0.201087	0.0387054	3.42033e-07	down
CD8T	17	SF3B1	-0.119899	0.0231043	3.5236e-07	down
CD8T	17	SMOC2	-0.549669	0.105936	3.53177e-07	down
CD8T	17	ELF4	0.151602	0.0292876	3.76826e-07	up
CD8T	17	NFATC2	-0.123604	0.0238854	3.79056e-07	down
CD8T	17	RIDA	0.388215	0.0750612	3.84326e-07	up
CD8T	17	PARP1	0.113838	0.0220129	3.84831e-07	up
CD8T	17	PAK1	0.209152	0.0404859	3.95353e-07	up
CD8T	17	YY1	0.137907	0.026715	4.02976e-07	up
CD8T	17	LIG3	0.235828	0.0456903	4.03816e-07	up
CD8T	17	NUAK2	0.365137	0.0708515	4.205e-07	up
CD8T	17	USP32	0.164907	0.0320084	4.23298e-07	up
CD8T	17	MTPAP	0.227862	0.0442658	4.32639e-07	up
CD8T	17	FDPS	0.22082	0.0429214	4.38444e-07	up
CD8T	17	NTPCR	0.227404	0.0443233	4.71997e-07	up
CD8T	17	RASSF1	0.170495	0.0333753	5.29944e-07	up
CD8T	17	IKZF3	-0.0852017	0.0166837	5.33369e-07	down
CD8T	17	PITPNB	0.115377	0.0226388	5.62706e-07	up
CD8T	17	THRB	0.670689	0.131648	5.67329e-07	up
CD8T	17	CENPA	0.369235	0.0728942	6.60556e-07	up
CD8T	17	PHB	0.262499	0.0518718	6.76285e-07	up
CD8T	17	PARP3	0.268782	0.0531496	6.87515e-07	up
CD8T	17	UBE2I	0.154804	0.0306429	7.05388e-07	up
CD8T	17	RELA	0.144922	0.028693	7.08241e-07	up
CD8T	17	PTPN2	0.112899	0.0223683	7.20123e-07	up
CD8T	17	CARD10	0.586086	0.116149	7.23872e-07	up
CD8T	17	DHX9	0.12232	0.0243196	7.86806e-07	up
CD8T	17	GYG2	0.460442	0.0916218	8.01712e-07	up
CD8T	17	VSIG4	-0.318494	0.0633744	8.01712e-07	down
CD8T	17	NPNT	0.555878	0.110773	8.31428e-07	up
CD8T	17	MKI67	0.240662	0.0479669	8.34032e-07	up
CD8T	17	ADRA2A	-0.681067	0.135774	8.37247e-07	down
CD8T	17	GFPT1	0.156721	0.031266	8.52048e-07	up
CD8T	17	PPP2R1A	0.127019	0.0253462	8.5576e-07	up
CD8T	17	NXPH4	-0.402344	0.0803002	8.58168e-07	down
CD8T	17	CTTNBP2NL	0.239983	0.0479129	8.64663e-07	up
CD8T	17	SMC4	0.139125	0.0277935	8.77136e-07	up
CD8T	17	PFKP	0.106374	0.0212552	8.80485e-07	up
CD8T	17	STAT4	-0.136743	0.0273369	8.90334e-07	down
CD8T	17	CHAF1A	0.237496	0.0475053	9.01941e-07	up
CD8T	17	SMARCC1	0.115062	0.023021	9.0614e-07	up
CD8T	17	TOX2	0.271781	0.0544038	9.16534e-07	up
CD8T	17	BRCA1	0.346994	0.0694998	9.28894e-07	up
CD8T	17	MYOF	0.239714	0.0480472	9.44874e-07	up
CD8T	17	CAND1	0.128526	0.0258077	9.88322e-07	up
CD8T	17	PSMD4	0.147047	0.0296162	1.06635e-06	up
CD8T	17	PER1	-0.306648	0.061948	1.15011e-06	down
CD8T	17	SOS1	0.147771	0.0298708	1.16667e-06	up
CD8T	17	MAPK8IP2	0.645649	0.13077	1.22417e-06	up
CD8T	17	SERPINA3	-0.375733	0.0761674	1.24955e-06	down
CD8T	17	PID1	-1.11139	0.225487	1.27217e-06	down
CD8T	17	TMEM123	0.161422	0.0327486	1.27217e-06	up
CD8T	17	TOP1MT	0.276629	0.0561452	1.28212e-06	up
CD8T	17	CCNA2	0.24942	0.0507288	1.34919e-06	up
CD8T	17	PXN	0.201162	0.0409446	1.37064e-06	up
CD8T	17	TCF20	0.14764	0.0300507	1.37064e-06	up
CD8T	17	CCNY	0.183219	0.0373064	1.38137e-06	up
CD8T	17	PON2	0.336861	0.0686856	1.4279e-06	up
CD8T	17	PBX1	0.457265	0.0933126	1.45431e-06	up
CD8T	17	EPAS1	0.168682	0.0344236	1.45431e-06	up
CD8T	17	KHDRBS1	0.0894883	0.0182825	1.49268e-06	up
CD8T	17	RIPK1	0.150198	0.0306909	1.49687e-06	up
CD8T	17	CCN2	-0.324921	0.0664965	1.55333e-06	down
CD8T	17	ATPSCKMT	0.295066	0.0604708	1.60542e-06	up
CD8T	17	LIMK1	0.230707	0.0473004	1.61917e-06	up
CD8T	17	CDC14A	-0.176582	0.0362132	1.62751e-06	down
CD8T	17	SNAP47	0.222001	0.0456785	1.76288e-06	up
CD8T	17	APMAP	-0.152361	0.0313771	1.79859e-06	down
CD8T	17	DAP3	0.110997	0.0228637	1.80561e-06	up
CD8T	17	SP140	0.0925792	0.0190771	1.81951e-06	up
CD8T	17	DPM1	0.171689	0.0353911	1.8323e-06	up
CD8T	17	GIPC1	0.265514	0.0549084	1.9791e-06	up
CD8T	17	FGFBP2	-0.549303	0.114031	2.16776e-06	down
CD8T	17	KHSRP	0.160965	0.0334207	2.16988e-06	up
CD8T	17	USP36	-0.153151	0.0317977	2.16988e-06	down
CD8T	17	YTHDF3	0.130896	0.0273312	2.48036e-06	up
CD8T	17	STRN4	0.17493	0.0365563	2.52682e-06	up
CD8T	17	ZMIZ2	0.158915	0.0333609	2.81033e-06	up
CD8T	17	ADGRA3	0.497888	0.104642	2.88364e-06	up
CD8T	17	EIF1B	0.159102	0.0336736	3.39149e-06	up
CD8T	17	BACE1	0.391761	0.0829256	3.3963e-06	up
CD8T	17	FOXP1	-0.234333	0.0496794	3.5158e-06	down
CD8T	17	FOXC1	0.626409	0.133135	3.72012e-06	up
CD8T	17	UBE2D2	0.138588	0.0294598	3.72829e-06	up
CD8T	17	ATP2A2	0.142694	0.0303757	3.84674e-06	up
CD8T	17	HMMR	0.315344	0.0672025	3.93953e-06	up
CD8T	17	MYO1E	0.303967	0.0647905	3.9511e-06	up
CD8T	17	H2AFX	0.161801	0.0345041	3.9883e-06	up
CD8T	17	SREBF2	0.172779	0.0368615	4.02293e-06	up
CD8T	17	GOT1	0.212451	0.0453325	4.03143e-06	up
CD8T	17	PLCG1	0.0745808	0.0159227	4.07623e-06	up
CD8T	17	EIF3C	0.0800131	0.017091	4.11701e-06	up
CD8T	17	CSNK1G1	0.19097	0.0408505	4.24821e-06	up
CD8T	17	G6PD	0.191621	0.0409977	4.26081e-06	up
CD8T	17	TOPBP1	0.1605	0.0343598	4.3122e-06	up
CD8T	17	SORD	0.27254	0.0583686	4.34535e-06	up
CD8T	17	NR4A3	-0.534759	0.11471	4.49872e-06	down
CD8T	17	BACE2	0.277243	0.0596382	4.78718e-06	up
CD8T	17	PIMREG	0.535894	0.115518	5.00985e-06	up
CD8T	17	WASL	0.189431	0.0408717	5.10684e-06	up
CD8T	17	ASIC1	0.304358	0.0658079	5.34717e-06	up
CD8T	17	PARK7	0.091754	0.0199188	5.83794e-06	up
CD8T	17	LONP1	0.143129	0.0310912	5.91095e-06	up
CD8T	17	DAB2	-0.340914	0.0742311	6.21946e-06	down
CD8T	17	FNTA	0.137937	0.0300901	6.46725e-06	up
CD8T	17	MYB	0.399342	0.0871201	6.46831e-06	up
CD8T	17	PABPC1L	0.126019	0.0275233	6.62107e-06	up
CD8T	17	SMARCB1	0.164238	0.0359132	6.78453e-06	up
CD8T	17	DNAJC9	0.153846	0.0336913	6.99974e-06	up
CD8T	17	GIMAP8	-0.22051	0.0483518	7.18642e-06	down
CD8T	17	CDCA7L	0.284155	0.0623807	7.36112e-06	up
CD8T	17	HOPX	-0.186322	0.0409262	7.44048e-06	down
CD8T	17	TMEM164	0.201173	0.0442109	7.51162e-06	up
CD8T	17	ADNP	0.111626	0.0246233	8.13002e-06	up
CD8T	17	AUNIP	0.691112	0.152597	8.28696e-06	up
CD8T	17	CYP3A5	0.956927	0.211746	8.66643e-06	up
CD8T	17	BCL11B	-0.141444	0.0314049	9.30326e-06	down
CD8T	17	SLC2A3	-0.143389	0.0318418	9.32098e-06	down
CD8T	17	TRIM21	0.147529	0.0328056	9.57897e-06	up
CD8T	17	RRP15	0.245992	0.0547723	9.83338e-06	up
CD8T	17	FURIN	0.192775	0.0429615	1.00055e-05	up
CD8T	17	PROM2	0.848196	0.189056	1.00232e-05	up
CD8T	17	ATXN2L	0.0798424	0.0178129	1.0208e-05	up
CD8T	17	NAP1L4	0.0629492	0.0140518	1.03126e-05	up
CD8T	17	S1PR3	0.301665	0.0675011	1.083e-05	up
CD8T	17	DHFR	0.236277	0.052924	1.10487e-05	up
CD8T	17	CREBBP	-0.110092	0.0246618	1.10524e-05	down
CD8T	17	CDKN3	0.336099	0.0754832	1.16421e-05	up
CD8T	17	MITD1	0.148845	0.0334546	1.18153e-05	up
CD8T	17	BRCA2	0.318666	0.0716797	1.19904e-05	up
CD8T	17	SAMHD1	0.103652	0.0233739	1.26102e-05	up
CD8T	17	SYNCRIP	0.094393	0.0213167	1.2973e-05	up
CD8T	17	GCNT4	-0.71462	0.16193	1.38847e-05	down
CD8T	17	SEMA3C	-0.283045	0.0641882	1.4094e-05	down
CD8T	17	AGAP3	0.240971	0.0546703	1.41981e-05	up
CD8T	17	CACYBP	0.14744	0.0334706	1.43521e-05	up
CD8T	17	BUB1B	0.332818	0.0755626	1.43675e-05	up
CD8T	17	HOXD9	0.512002	0.1163	1.44878e-05	up
CD8T	17	CDK1	0.291777	0.0664323	1.51719e-05	up
CD8T	17	STUB1	0.128916	0.0293755	1.5399e-05	up
CD8T	17	TICRR	0.440146	0.100524	1.61019e-05	up
CD8T	17	TXNDC9	0.138454	0.0317034	1.6939e-05	up
CD8T	17	CLPTM1L	0.104048	0.0238366	1.70814e-05	up
CD8T	17	RRM2	0.198167	0.0454429	1.73924e-05	up
CD8T	17	TMX1	0.117909	0.0270899	1.80385e-05	up
CD8T	17	WAS	-0.105122	0.0241747	1.83509e-05	down
CD8T	17	PDCD10	0.229766	0.0530391	1.97472e-05	up
CD8T	17	GZMH	0.0578564	0.013385	2.05941e-05	up
CD8T	17	ELAVL1	0.122201	0.028293	2.08511e-05	up
CD8T	17	U2AF2	0.0888469	0.0205696	2.08511e-05	up
CD8T	17	ZFYVE21	0.285785	0.0662076	2.10715e-05	up
CD8T	17	CCDC43	0.216131	0.0500881	2.11845e-05	up
CD8T	17	NCOR1	-0.115441	0.0267646	2.13306e-05	down
CD8T	17	RBX1	0.172676	0.0400519	2.14825e-05	up
CD8T	17	ATIC	0.154356	0.0358533	2.20547e-05	up
CD8T	17	PTPN13	-0.52576	0.122278	2.25765e-05	down
CD8T	17	DNMT3B	0.443278	0.103259	2.32518e-05	up
CD8T	17	FMOD	-0.294812	0.068798	2.40223e-05	down
CD8T	17	TJP1	0.266925	0.0622956	2.40223e-05	up
CD8T	17	CDK18	0.369523	0.0862418	2.40223e-05	up
CD8T	17	BATF	0.101923	0.0238249	2.47279e-05	up
CD8T	17	SELENBP1	0.438308	0.102682	2.57581e-05	up
CD8T	17	NAAA	-0.23424	0.054921	2.6137e-05	down
CD8T	17	PGAP2	0.274117	0.0642763	2.61446e-05	up
CD8T	17	SLC25A11	0.194342	0.0456095	2.65415e-05	up
CD8T	17	FUT8	0.158754	0.0372949	2.70198e-05	up
CD8T	17	FAM126B	0.146546	0.0344552	2.74081e-05	up
CD8T	17	WDHD1	0.238044	0.0560208	2.7829e-05	up
CD8T	17	GPRASP1	-0.30335	0.071386	2.7829e-05	down
CD8T	17	EXO1	0.384565	0.0907204	2.9083e-05	up
CD8T	17	CARD8	-0.13579	0.0320439	2.92248e-05	down
CD8T	17	SNRPD1	0.336792	0.0795487	2.96899e-05	up
CD8T	17	TMEM209	0.200042	0.0472966	3.0217e-05	up
CD8T	17	ILK	0.136401	0.0322833	3.07738e-05	up
CD8T	17	UBA1	0.119384	0.0283325	3.23329e-05	up
CD8T	17	CENPF	0.182383	0.0433413	3.3102e-05	up
CD8T	17	MAGI3	0.581984	0.138398	3.34866e-05	up
CD8T	17	COPS5	0.133136	0.0317785	3.58331e-05	up
CD8T	17	POGZ	0.115651	0.0276438	3.67266e-05	up
CD8T	17	OGDH	0.0988995	0.0236418	3.67379e-05	up
CD8T	17	PTGS1	0.307591	0.0735963	3.73081e-05	up
CD8T	17	NCSTN	0.151046	0.0361529	3.74993e-05	up
CD8T	17	CNRIP1	-0.434856	0.104159	3.79535e-05	down
CD8T	17	MXRA7	0.113831	0.0272691	3.80014e-05	up
CD8T	17	XBP1	0.0771202	0.0184887	3.84804e-05	up
CD8T	17	EIF2AK2	0.0784553	0.0188897	4.15585e-05	up
CD8T	17	ZMIZ1	0.185791	0.0447429	4.16692e-05	up
CD8T	17	NCOA2	0.130716	0.0315441	4.31937e-05	up
CD8T	17	CFHR1	-0.51644	0.124739	4.38466e-05	down
CD8T	17	TRMT1L	0.168289	0.040894	4.87985e-05	up
CD8T	17	PDPN	-0.286882	0.0697312	4.89766e-05	down
CD8T	17	WDR12	0.235728	0.0574591	5.14261e-05	up
CD8T	17	PAIP2	0.083355	0.0203359	5.21691e-05	up
CD8T	17	EPHX1	0.250631	0.0612246	5.33008e-05	up
CD8T	17	KIF1A	0.653558	0.159838	5.43391e-05	up
CD8T	17	EGLN3	0.308782	0.0756119	5.54736e-05	up
CD8T	17	RMND5A	0.105231	0.0257807	5.58798e-05	up
CD8T	17	PRKCZ	0.222788	0.0546197	5.65072e-05	up
CD8T	17	MYCL	0.529798	0.12999	5.72199e-05	up
CD8T	17	NKAPD1	0.187805	0.0461508	5.87104e-05	up
CD8T	17	GRK2	-0.0659675	0.0162261	5.96168e-05	down
CD8T	17	UBAP2	0.208651	0.051346	6.00231e-05	up
CD8T	17	LAMP2	0.128994	0.0317533	6.0268e-05	up
CD8T	17	NRIP1	0.264234	0.0653032	6.4487e-05	up
CD8T	17	CORO1B	0.201888	0.0500383	6.76687e-05	up
CD8T	17	LDHA	0.0445772	0.0110674	6.95879e-05	up
CD8T	17	STAT2	0.102932	0.0256276	7.2931e-05	up
CD8T	17	BBC3	-0.325169	0.0810128	7.35684e-05	down
CD8T	17	CDCP1	0.361115	0.0899656	7.35684e-05	up
CD8T	17	FAM53C	0.176785	0.0441334	7.6041e-05	up
CD8T	17	CHD7	0.171169	0.042784	7.7538e-05	up
CD8T	17	PHGDH	0.290834	0.0727954	7.92762e-05	up
CD8T	17	CALM3	0.0895887	0.0224326	7.96915e-05	up
CD8T	17	GMFB	0.142594	0.0357176	8.00708e-05	up
CD8T	17	PPP2R3A	0.473884	0.118717	8.01604e-05	up
CD8T	17	DDX58	0.101024	0.0253164	8.04818e-05	up
CD8T	17	BAIAP2	0.485493	0.121883	8.28485e-05	up
CD8T	17	OSBP2	0.399697	0.100421	8.38187e-05	up
CD8T	17	CD2AP	0.138027	0.0346922	8.42741e-05	up
CD8T	17	PTPN11	0.102514	0.0258231	8.7331e-05	up
CD8T	17	KCNC3	0.316556	0.0797517	8.74323e-05	up
CD8T	17	CNIH4	0.218059	0.0550902	9.14648e-05	up
CD8T	17	IGSF8	0.226314	0.0575286	0.000101092	up
CD8T	17	CBX7	-0.225689	0.0574321	0.000102774	down
CD8T	17	PTPA	0.135661	0.034538	0.000103416	up
CD8T	17	SEMA4B	0.204115	0.0521425	0.000109152	up
CD8T	17	HDAC6	0.144698	0.0370454	0.000112964	up
CD8T	17	SYTL2	-0.117362	0.0300827	0.000115018	down
CD8T	17	SAFB	0.0882901	0.0226495	0.000116411	up
CD8T	17	WDR90	0.448779	0.115257	0.00011839	up
CD8T	17	GAB2	0.269902	0.069379	0.000119941	up
CD8T	17	YAP1	0.164816	0.0425708	0.000129366	up
CD8T	17	MPPED2	0.613407	0.158479	0.000129725	up
CD8T	17	PGAP1	0.217456	0.0562005	0.0001301	up
CD8T	17	PRR11	0.220113	0.0568845	0.0001301	up
CD8T	17	THUMPD3	0.163327	0.0424633	0.000142744	up
CD8T	17	PRR13	0.0745807	0.0193993	0.00014362	up
CD8T	17	FAM107A	0.591249	0.153816	0.000143816	up
CD8T	17	NXT2	0.267582	0.0696336	0.000144319	up
CD8T	17	ZCCHC2	0.140154	0.0364994	0.0001458	up
CD8T	17	HAX1	0.145591	0.0379357	0.000146858	up
CD8T	17	PEA15	0.10747	0.0280717	0.000152415	up
CD8T	17	CCR5	-0.109818	0.028694	0.000152965	down
CD8T	17	TRIM25	0.132538	0.0346428	0.000153626	up
CD8T	17	MRC1	-0.281634	0.0737503	0.000157927	down
CD8T	17	CCN3	0.571099	0.149582	0.000158241	up
CD8T	17	YWHAQ	0.065166	0.0170706	0.000158373	up
CD8T	17	RFC4	0.235706	0.0618044	0.000160572	up
CD8T	17	STC2	0.409352	0.107441	0.000162816	up
CD8T	17	KDM4A	0.117067	0.0308154	0.000170045	up
CD8T	17	RPA3	0.156719	0.041288	0.000172051	up
CD8T	17	TM9SF4	0.146872	0.0388896	0.000185577	up
CD8T	17	SCAPER	-0.329792	0.0873901	0.000187484	down
CD8T	17	NFKB2	0.119377	0.031701	0.000193425	up
CD8T	17	HERC6	0.133151	0.0356081	0.000214432	up
CD8T	17	SREBF1	0.24569	0.0657054	0.000214432	up
CD8T	17	CTBP2	0.306479	0.081972	0.000214557	up
CD8T	17	CBFB	0.0802823	0.0214877	0.000216552	up
CD8T	17	SF3B3	0.0887682	0.0237952	0.000221236	up
CD8T	17	RAD54L2	0.153239	0.0411036	0.000223075	up
CD8T	17	SLC22A5	0.294518	0.0790882	0.00022655	up
CD8T	17	TAFA5	-0.63229	0.169994	0.000230299	down
CD8T	17	MYO1F	-0.116808	0.0314194	0.000231647	down
CD8T	17	DHRS1	0.169888	0.0458794	0.000245271	up
CD8T	17	ADAM12	-0.338469	0.0922887	0.000281537	down
CD8T	17	PHF10	-0.124863	0.0341628	0.000295345	down
CD8T	17	MYCBP	0.137331	0.0376262	0.000300885	up
CD8T	17	HEY1	0.6773	0.185874	0.000307616	up
CD8T	17	MTA1	0.119838	0.0329409	0.000314361	up
CD8T	17	CCDC113	0.707684	0.195059	0.000326309	up
CD8T	17	CDC25A	0.35937	0.0991189	0.000328982	up
CD8T	17	VDAC2	0.111641	0.0308092	0.00033118	up
CD8T	17	OTUB1	0.156543	0.0432198	0.000332861	up
CD8T	17	HMCN1	-1.10277	0.305037	0.000341315	down
CD8T	17	DHDDS	0.196378	0.0545412	0.000360736	up
CD8T	17	PIK3CG	-0.136483	0.037952	0.000366387	down
CD8T	17	RCAN2	-0.362188	0.100832	0.000371886	down
CD8T	17	METTL3	0.0954735	0.0265889	0.000373286	up
CD8T	17	COL11A1	-0.32398	0.0903622	0.000380624	down
CD8T	17	ESRRA	0.158338	0.0441684	0.000380889	up
CD8T	17	ESF1	0.160124	0.0446791	0.000381899	up
CD8T	17	TYMP	0.108684	0.0304073	0.000395736	up
CD8T	17	SP110	0.0664868	0.0186948	0.000423082	up
CD8T	17	PM20D2	0.151793	0.0427163	0.000427313	up
CD8T	17	RPN1	0.077126	0.0217186	0.00043066	up
CD8T	17	CEP55	0.234892	0.066281	0.000442201	up
CD8T	17	GPN1	0.135691	0.0383083	0.000444718	up
CD8T	17	PLCG2	-0.221751	0.0626573	0.000449239	down
CD8T	17	SLAMF1	-0.224867	0.0636982	0.000464109	down
CD8T	17	PHETA1	0.413378	0.117551	0.00048798	up
CD8T	17	UTP23	0.150543	0.0428212	0.000489226	up
CD8T	17	NOLC1	0.104227	0.0296664	0.00049292	up
CD8T	17	LRRC3	0.363707	0.103621	0.000498536	up
CD8T	17	SP3	0.0912161	0.026007	0.000502906	up
CD8T	17	EFR3A	0.101281	0.0290054	0.000532562	up
CD8T	17	TRAF2	0.137245	0.0393144	0.000533618	up
CD8T	17	NUDCD2	0.156698	0.0449317	0.000539979	up
CD8T	17	CASP7	0.150021	0.0430481	0.000544455	up
CD8T	17	SAMD9	0.119337	0.0342851	0.000552542	up
CD8T	17	NUDT21	0.135355	0.0390752	0.000587434	up
CD8T	17	LSG1	0.155326	0.044852	0.000588707	up
CD8T	17	EEF1AKNMT	0.145688	0.0420871	0.000591317	up
CD8T	17	CIP2A	0.199489	0.0577155	0.000602064	up
CD8T	17	TBRG4	0.148816	0.0431101	0.000611325	up
CD8T	17	TLK2	0.123293	0.0357281	0.000613188	up
CD8T	17	RUVBL1	0.136118	0.0394637	0.000616298	up
CD8T	17	ELK4	-0.0994161	0.0288495	0.000622902	down
CD8T	17	ACP5	0.22324	0.0648881	0.000635291	up
CD8T	17	CCND1	0.237588	0.0691337	0.000643395	up
CD8T	17	NUP93	0.155525	0.0453074	0.000652174	up
CD8T	17	VAMP5	-0.273412	0.0797602	0.000662954	down
CD8T	17	RAB11A	0.133191	0.0388768	0.000666951	up
CD8T	17	RAI14	-0.207558	0.0606528	0.000675876	down
CD8T	17	NCOA4	0.0849687	0.0249061	0.000701686	up
CD8T	17	ETV5	0.189774	0.055913	0.000747156	up
CD8T	17	SHMT2	0.114801	0.0339296	0.000775677	up
CD8T	17	PRPF8	0.065498	0.0193679	0.000779728	up
CD8T	17	PTCD3	0.0987712	0.0292823	0.000803908	up
CD8T	17	RRS1	0.165228	0.049133	0.000833255	up
CD8T	17	PTTG1	0.155623	0.0464326	0.000867017	up
CD8T	17	CPXM2	-0.434812	0.130566	0.000935347	down
CD8T	17	API5	0.0894055	0.0269823	0.000992054	up
CD8T	17	PLAGL2	0.212496	0.0641851	0.00100094	up
CD8T	17	PRPS2	0.198242	0.0599546	0.0010147	up
CD8T	17	CNTROB	0.189613	0.0575793	0.0010634	up
CD8T	17	CTSL	0.0700104	0.0213002	0.00108601	up
CD8T	17	VAMP3	0.104617	0.0318962	0.00111183	up
CD8T	17	TMEM237	0.241896	0.0739794	0.00115117	up
CD8T	17	NT5DC2	0.198689	0.0610875	0.00122202	up
CD8T	17	AKR1B1	0.102277	0.0314609	0.00122755	up
CD8T	17	DVL2	0.193137	0.0595696	0.00126436	up
CD8T	17	FNDC3B	0.0994159	0.0307033	0.00128198	up
CD8T	17	LARP4B	0.10098	0.0311947	0.00128449	up
CD8T	17	KIAA1191	0.114232	0.0353513	0.00130907	up
CD8T	17	EIF4E	0.11937	0.0369767	0.00132188	up
CD8T	17	HRAS	0.157479	0.0488678	0.00134696	up
CD8T	17	SLC25A13	0.233617	0.0732447	0.00150911	up
CD8T	17	PLN	-0.496064	0.155568	0.00151172	down
CD8T	17	TXNDC16	0.26379	0.0831253	0.00159038	up
CD8T	17	ABI3	0.0824878	0.0259915	0.00159038	up
CD8T	17	ZNF687	0.158088	0.0498624	0.00160468	up
CD8T	17	PEF1	0.106253	0.0336538	0.00167751	up
CD8T	17	TSPAN13	0.289953	0.0920468	0.00171745	up
CD8T	17	GATA3	-0.189333	0.0602038	0.00174636	down
CD8T	17	SULF2	-0.278538	0.0891368	0.0018677	down
CD8T	17	WDR55	0.145563	0.0468737	0.00199254	up
CD8T	17	PELP1	0.167038	0.0541714	0.00214309	up
CD8T	17	ALKBH5	0.0905548	0.0294459	0.00220063	up
CD8T	17	TBK1	0.101951	0.0332607	0.00227381	up
CD8T	17	CFL2	0.228708	0.0750351	0.00240534	up
CD8T	17	CREG1	0.08396	0.0275493	0.00240588	up
CD8T	17	CSNK1A1	0.0932168	0.0306758	0.00247508	up
CD8T	17	SRA1	0.123632	0.0409857	0.00266173	up
CD8T	17	APEX2	0.182481	0.0606499	0.00272733	up
CD8T	17	FAM110A	0.230473	0.0770458	0.00288443	up
CD8T	17	RAB8A	0.0761813	0.0255327	0.00295484	up
CD8T	17	TRPM7	0.0820299	0.0275564	0.0030187	up
CD8T	17	CASP1	0.0667843	0.0224647	0.00305448	up
CD8T	17	PYGB	0.0953168	0.0321033	0.00308908	up
CD8T	17	GOLPH3	0.060132	0.020458	0.00339844	up
CD8T	17	AXIN1	0.0856877	0.0292798	0.00353732	up
CD8T	17	BLOC1S2	0.11158	0.0381969	0.00359455	up
CD8T	17	HDAC1	0.0543948	0.0190497	0.00442592	up
CD8T	17	MAPK8IP1	0.345889	0.121161	0.00442989	up
CD8T	17	ZNF512	0.0829134	0.0291621	0.00458965	up
CD8T	17	GMDS	0.178607	0.0630018	0.00470455	up
CD8T	17	CAMK1	0.219764	0.0781405	0.00504195	up
CD8T	17	ZNF76	0.129032	0.0462492	0.0054002	up
CD8T	17	COIL	0.134308	0.0483628	0.0056123	up
CD8T	17	HNRNPUL1	0.0456172	0.0164293	0.00561507	up
CD8T	17	TXNRD1	0.0985346	0.0355177	0.00564966	up
CD8T	17	ZNF639	0.112511	0.0406978	0.00581411	up
CD8T	17	GSDMB	0.0713148	0.0266693	0.00763619	up
CD8T	17	RFX5	0.104683	0.0391602	0.00764731	up
CD8T	17	TSPAN12	0.361525	0.138361	0.00912826	up
CD8T	17	ZNF232	0.199524	0.0765323	0.009276	up
CD8T	17	ACTL6A	0.102411	0.0403015	0.0112118	up
CD8T	17	NUTF2	0.0809621	0.0323865	0.0125927	up
CD8T	17	ANXA2	0.0300019	0.0120084	0.0126314	up
CD8T	17	IRS1	0.131433	0.0527877	0.0129269	up
CD8T	17	CTSA	0.0693199	0.0280048	0.0134517	up
CD8T	17	PTPRU	0.236274	0.0983668	0.0164601	up
CD8T	17	ZBED9	0.459142	0.192269	0.0170805	up
CD8T	17	PML	0.0784497	0.033791	0.0204011	up
CD8T	17	GSS	0.1151	0.0505287	0.0228733	up
CD8T	17	ECE1	0.0707394	0.0322861	0.0285981	up
CD8T	17	PCBD1	0.0892252	0.0427399	0.0369838	up
CD8T	18	EEF1G	0.0553836	0.00608208	0	up
CD8T	18	IFIT3	0.151658	0.0145668	0	up
CD8T	18	STAT1	0.0859169	0.00785654	0	up
CD8T	18	IFIT2	0.208908	0.0201361	0	up
CD8T	18	IFIT1	0.169896	0.0173955	0	up
CD8T	18	GBP1	0.132808	0.0136818	0	up
CD8T	18	MX1	0.0924856	0.0106407	0	up
CD8T	18	OAS3	0.106708	0.0137512	4.71456e-13	up
CD8T	18	TUBB	0.0743435	0.0097432	1.15796e-12	up
CD8T	18	IFI44L	0.0905327	0.0126439	3.60093e-11	up
CD8T	18	TAP1	0.0895969	0.0126155	4.99247e-11	up
CD8T	18	EIF4A1	0.079267	0.011508	2.10766e-10	up
CD8T	18	WARS	0.18533	0.0272596	3.62949e-10	up
CD8T	18	CP	0.335912	0.0505307	9.50697e-10	up
CD8T	18	PSMA6	0.112658	0.0171777	1.62086e-09	up
CD8T	18	IFI35	0.125963	0.0194917	2.87918e-09	up
CD8T	18	CFB	0.138172	0.0223579	1.68534e-08	up
CD8T	18	SSB	0.132483	0.021642	2.3009e-08	up
CD8T	18	IDO1	0.276793	0.0469757	8.96225e-08	up
CD8T	18	IFITM1	0.0942123	0.0162124	1.38687e-07	up
CD8T	18	APOL6	0.089828	0.0154894	1.41733e-07	up
CD8T	18	MAFB	0.211563	0.0368208	1.85938e-07	up
CD8T	18	CTNNA1	0.121244	0.0216216	3.98868e-07	up
CD8T	18	H3F3B	0.0749574	0.0134021	4.15788e-07	up
CD8T	18	MSR1	0.149212	0.0268537	4.92167e-07	up
CD8T	18	HSPA8	0.0492974	0.00890316	5.28791e-07	up
CD8T	18	FCGR2A	0.14994	0.0271976	5.8406e-07	up
CD8T	18	ANXA2	0.0645355	0.0117603	6.50573e-07	up
CD8T	18	SAMHD1	0.124865	0.0228028	6.71097e-07	up
CD8T	18	APOL2	0.100578	0.0185092	8.21297e-07	up
CD8T	18	TMEM14C	0.129894	0.0239354	8.27059e-07	up
CD8T	18	EIF5A	0.101259	0.018738	9.10804e-07	up
CD8T	18	DNAJA1	0.0998727	0.0189835	1.9404e-06	up
CD8T	18	NORAD	0.10102	0.0197441	4.09343e-06	up
CD8T	18	IFI16	0.0767027	0.0150354	4.3043e-06	up
CD8T	18	PRR13	0.0967067	0.0189937	4.41027e-06	up
CD8T	18	CYCS	0.142637	0.0284867	6.49815e-06	up
CD8T	18	SRA1	0.195093	0.0389298	6.49815e-06	up
CD8T	18	PRAME	0.24629	0.0498422	8.89031e-06	up
CD8T	18	UBD	0.473963	0.0960777	9.04327e-06	up
CD8T	18	EIF3C	0.0826894	0.0168786	9.9757e-06	up
CD8T	18	PEA15	0.133996	0.0273016	9.9757e-06	up
CD8T	18	RAI2	0.313183	0.0638845	9.9757e-06	up
CD8T	18	HSPD1	0.0905353	0.0184946	9.9757e-06	up
CD8T	18	IRF2BPL	0.128186	0.026589	1.41868e-05	up
CD8T	18	BATF	0.111581	0.023378	1.72695e-05	up
CD8T	18	HMGA1	0.106356	0.0222742	1.72695e-05	up
CD8T	18	ADAR	0.0604985	0.0127751	2.03337e-05	up
CD8T	18	SP110	0.0863639	0.0183445	2.28339e-05	up
CD8T	18	C1QBP	0.112661	0.0240257	2.45228e-05	up
CD8T	18	HIPK2	0.143416	0.0307672	2.75389e-05	up
CD8T	18	YWHAZ	0.044797	0.00965732	2.96419e-05	up
CD8T	18	STAT2	0.116406	0.0250973	2.96419e-05	up
CD8T	18	ACTN4	0.064446	0.0139804	3.33712e-05	up
CD8T	18	BIRC5	0.189779	0.0412356	3.39604e-05	up
CD8T	18	SOD1	0.0730356	0.0163789	6.5687e-05	up
CD8T	18	EPHB6	0.445215	0.100134	6.85369e-05	up
CD8T	18	OLFML3	0.178683	0.0402402	6.92003e-05	up
CD8T	18	TLK2	0.152509	0.0346277	8.04243e-05	up
CD8T	18	CCT3	0.0801238	0.0182437	8.37276e-05	up
CD8T	18	KLHL14	0.400525	0.0915605	8.92181e-05	up
CD8T	18	LAG3	0.0686085	0.0158216	0.000104427	up
CD8T	18	LAPTM4B	0.0926787	0.0215397	0.000119721	up
CD8T	18	CASP7	0.178547	0.041584	0.00012276	up
CD8T	18	TRIM47	0.237743	0.0554492	0.00012422	up
CD8T	18	PKM	0.0474769	0.0110929	0.000126509	up
CD8T	18	BCAM	0.242317	0.0566589	0.000126509	up
CD8T	18	SLC7A7	0.220327	0.0519441	0.00014588	up
CD8T	18	BMP2K	0.185031	0.0438134	0.000156068	up
CD8T	18	CDK16	0.122857	0.0292813	0.00017368	up
CD8T	18	TYMS	0.132309	0.0316448	0.000182683	up
CD8T	18	TXNRD1	0.14267	0.0342948	0.000194792	up
CD8T	18	EIF2AK2	0.0777952	0.0186891	0.000194792	up
CD8T	18	CLPTM1L	0.097875	0.0235616	0.00019735	up
CD8T	18	PEG10	0.18793	0.0453967	0.000207251	up
CD8T	18	XBP1	0.0756377	0.018303	0.000211029	up
CD8T	18	HMGB3	0.174073	0.0426013	0.000254666	up
CD8T	18	UBA1	0.112855	0.0279505	0.000309384	up
CD8T	18	RSAD2	0.078884	0.0196094	0.000325466	up
CD8T	18	YES1	0.145134	0.0361588	0.000333855	up
CD8T	18	HSPA9	0.075099	0.0188487	0.00036674	up
CD8T	18	SFRP4	-0.128088	0.0321599	0.00036674	down
CD8T	18	NCF4	0.209856	0.0526417	0.00036674	up
CD8T	18	MYO1C	0.1474	0.0371093	0.000379169	up
CD8T	18	UCP2	0.10707	0.0270013	0.000385364	up
CD8T	18	ATP5F1A	0.058412	0.0147561	0.000392012	up
CD8T	18	MVP	0.0655115	0.0165969	0.000406242	up
CD8T	18	MCM3	0.105891	0.0269189	0.000424908	up
CD8T	18	SEMA3F	0.332492	0.0854367	0.000499999	up
CD8T	18	IRF1	0.0614996	0.0158274	0.000506882	up
CD8T	18	ARF6	0.0576484	0.0149539	0.000568333	up
CD8T	18	CSE1L	0.122281	0.0317796	0.000579085	up
CD8T	18	GSR	0.095836	0.0249717	0.000596712	up
CD8T	18	ATF4	0.0614184	0.0160405	0.000611926	up
CD8T	18	COL11A1	-0.365539	0.0959807	0.000657964	down
CD8T	18	SMAD3	-0.194208	0.0511367	0.00067971	down
CD8T	18	F13A1	-0.18975	0.0501138	0.000704385	down
CD8T	18	AURKB	0.175667	0.0464727	0.000715333	up
CD8T	18	DMKN	0.274238	0.0728603	0.000755355	up
CD8T	18	MOV10	0.0915328	0.02435	0.000757505	up
CD8T	18	KIF20A	0.235617	0.0626946	0.000757505	up
CD8T	18	CCT8	0.0714877	0.0191392	0.000822183	up
CD8T	18	DKC1	0.110951	0.0298557	0.000877548	up
CD8T	18	RFC3	0.224405	0.0605413	0.000885693	up
CD8T	18	OAS1	0.0851619	0.0229555	0.000885693	up
CD8T	18	IRAK1	0.0774284	0.0208879	0.000885693	up
CD8T	18	RRM1	0.112323	0.0304935	0.000961098	up
CD8T	18	TPMT	0.154028	0.0419446	0.000983067	up
CD8T	18	NME1	0.124722	0.0339781	0.000983067	up
CD8T	18	RRAS	0.225881	0.0614854	0.000983067	up
CD8T	18	BCCIP	0.109003	0.029869	0.00105864	up
CD8T	18	RACGAP1	0.149363	0.0412869	0.00117804	up
CD8T	18	STAU1	0.0759035	0.0209973	0.00117804	up
CD8T	18	LDLRAD4	-0.121662	0.0336409	0.00117804	down
CD8T	18	IDH2	0.0671338	0.0186284	0.00121872	up
CD8T	18	CASP1	0.0788127	0.0221265	0.00140658	up
CD8T	18	MYD88	0.108608	0.030485	0.00140658	up
CD8T	18	PARK7	0.0706394	0.0198656	0.00142717	up
CD8T	18	KHSRP	0.118144	0.0333555	0.00149193	up
CD8T	18	CCT7	0.0727945	0.0206032	0.0015238	up
CD8T	18	CA12	-0.480897	0.136156	0.0015238	down
CD8T	18	FBL	0.0612397	0.0173735	0.00155224	up
CD8T	18	CD7	0.090551	0.0257219	0.00156606	up
CD8T	18	S100A1	0.129458	0.0368215	0.00158038	up
CD8T	18	RBCK1	0.0950728	0.0270597	0.00158175	up
CD8T	18	TRAFD1	0.105353	0.0301162	0.00166151	up
CD8T	18	DLD	0.104728	0.0299751	0.00167597	up
CD8T	18	FMC1	0.173769	0.0502524	0.00190092	up
CD8T	18	STMN1	0.0920216	0.0267059	0.00193845	up
CD8T	18	MTCH2	0.0957027	0.0277742	0.00193845	up
CD8T	18	NXN	0.164741	0.0478294	0.00193845	up
CD8T	18	CTSA	0.0943239	0.0274013	0.00193845	up
CD8T	18	EIF4EBP1	0.10864	0.0315093	0.00193845	up
CD8T	18	ETV6	0.147166	0.0428776	0.00199693	up
CD8T	18	BUB1	0.165526	0.0483326	0.00203774	up
CD8T	18	ST14	0.133147	0.0393157	0.00232573	up
CD8T	18	PDE4B	-0.0830645	0.0246066	0.00240234	down
CD8T	18	PPP1R7	0.14108	0.0418233	0.00240629	up
CD8T	18	ZFPL1	0.148651	0.0441775	0.00246281	up
CD8T	18	CCDC6	0.0998452	0.0297805	0.00255515	up
CD8T	18	SQLE	0.168496	0.0503038	0.00256585	up
CD8T	18	CTNNB1	0.0563665	0.0169848	0.00282083	up
CD8T	18	IGF2BP2	0.167691	0.0505494	0.00282083	up
CD8T	18	GRHL2	0.203871	0.0614103	0.00282083	up
CD8T	18	TMTC4	0.227778	0.0691704	0.0030558	up
CD8T	18	STAT3	0.0610369	0.0185465	0.00305618	up
CD8T	18	HERC6	0.115892	0.0352419	0.00306295	up
CD8T	18	SMOC2	-0.342171	0.10491	0.00334625	down
CD8T	18	KCTD9	0.127862	0.0393122	0.00343216	up
CD8T	18	FGFBP2	-0.370494	0.114248	0.00352613	down
CD8T	18	NFKB2	0.101845	0.0314397	0.00354612	up
CD8T	18	HNRNPM	0.050367	0.0156567	0.00381007	up
CD8T	18	ANP32E	0.0970952	0.030451	0.00415012	up
CD8T	18	TJP2	0.181929	0.0570402	0.00415012	up
CD8T	18	CCT5	0.0676541	0.0213046	0.00431267	up
CD8T	18	TFRC	0.0887011	0.0280466	0.00448008	up
CD8T	18	PHB	0.16536	0.052365	0.00452208	up
CD8T	18	PART1	0.236371	0.0749342	0.00452208	up
CD8T	18	RAB11A	0.12107	0.0383817	0.00452208	up
CD8T	18	TOP2A	0.114683	0.0363919	0.00454062	up
CD8T	18	TCIM	0.133176	0.042366	0.00463545	up
CD8T	18	HNRNPH1	0.0288956	0.00920131	0.00465572	up
CD8T	18	VAMP3	0.0987087	0.0315217	0.00477009	up
CD8T	18	MAP3K7	0.0950243	0.0303734	0.00478832	up
CD8T	18	GIPC1	0.172593	0.0552945	0.00487706	up
CD8T	18	PGD	0.129022	0.0417741	0.00541598	up
CD8T	18	RNF43	0.373179	0.121107	0.00551483	up
CD8T	18	TKT	0.082566	0.0270075	0.00594546	up
CD8T	18	TYMP	0.0920226	0.0301893	0.00608953	up
CD8T	18	LRRC59	0.0859291	0.0284024	0.00645261	up
CD8T	18	PLSCR1	0.067052	0.0221532	0.00645261	up
CD8T	18	RHOC	0.0754549	0.0249136	0.00645261	up
CD8T	18	LAMP2	0.0951832	0.0316968	0.00690904	up
CD8T	18	NONO	0.0451259	0.0150428	0.00693967	up
CD8T	18	ZCCHC10	0.146233	0.048915	0.00713669	up
CD8T	18	GMPS	0.0774936	0.0259974	0.00729793	up
CD8T	18	FH	0.131313	0.0441017	0.00729793	up
CD8T	18	RNF187	0.0586649	0.0196958	0.00729793	up
CD8T	18	TDRD3	0.0879665	0.0296067	0.00740834	up
CD8T	18	MCM2	0.12407	0.0418324	0.00749526	up
CD8T	18	VDAC2	0.090776	0.0306377	0.00752669	up
CD8T	18	SCNN1A	0.329592	0.111374	0.00757244	up
CD8T	18	XRCC6	0.0507819	0.0171804	0.00761747	up
CD8T	18	PITPNB	0.0671751	0.0227998	0.00778353	up
CD8T	18	PAK1	0.120763	0.0410185	0.00778353	up
CD8T	18	BCL2L1	0.0759745	0.025792	0.00778353	up
CD8T	18	AP2M1	0.0452498	0.0154297	0.00803405	up
CD8T	18	AHCY	0.103615	0.035525	0.00841192	up
CD8T	18	APOL1	0.0593451	0.0205053	0.00899201	up
CD8T	18	ATP6V1B1	0.142594	0.0494798	0.00930077	up
CD8T	18	CSNK2A1	0.0815641	0.028326	0.00932233	up
CD8T	18	CREG1	0.0782507	0.0273021	0.00967468	up
CD8T	18	EHF	0.134003	0.0471082	0.0102998	up
CD8T	18	ACTL6A	0.112318	0.0395382	0.01037	up
CD8T	18	UCHL1	0.141155	0.0497239	0.0103809	up
CD8T	18	TOP1	0.0736437	0.0261028	0.0108932	up
CD8T	18	DRG1	0.0849232	0.0301135	0.0108932	up
CD8T	18	PSMC5	0.0513467	0.0182512	0.0110325	up
CD8T	18	SNRPB	0.0672202	0.0238982	0.0110325	up
CD8T	18	LARP4B	0.0868377	0.0309669	0.0112172	up
CD8T	18	CTDSPL	0.231198	0.0824018	0.0112172	up
CD8T	18	PCBD1	0.116669	0.0416542	0.0112773	up
CD8T	18	EIF4E	0.102343	0.0366631	0.0115549	up
CD8T	18	KLF5	0.185175	0.066541	0.011806	up
CD8T	18	TPX2	0.124641	0.0449946	0.0122184	up
CD8T	18	SEC13	0.0698476	0.0253302	0.0126391	up
CD8T	18	PPP1R1B	0.107443	0.039324	0.0135833	up
CD8T	18	KPNB1	0.0543851	0.0199256	0.0136352	up
CD8T	18	MRPL45	0.117297	0.0430883	0.0138676	up
CD8T	18	MYO5B	0.132571	0.0489011	0.0142109	up
CD8T	18	TCP1	0.0661935	0.0244058	0.0142109	up
CD8T	18	MYCL	0.353639	0.130592	0.0142735	up
CD8T	18	AHR	0.0815899	0.0302814	0.0147988	up
CD8T	18	RBBP8	0.122368	0.0455138	0.0149876	up
CD8T	18	GCH1	0.0807599	0.0302785	0.0158268	up
CD8T	18	PDIA3	0.0449898	0.0168589	0.0158268	up
CD8T	18	LAMP3	0.11972	0.0451012	0.0162124	up
CD8T	18	USP11	0.0745097	0.0280477	0.0162124	up
CD8T	18	PNPT1	0.0924125	0.0348069	0.0162124	up
CD8T	18	SOAT1	0.124017	0.0468058	0.0163736	up
CD8T	18	CDCA2	0.165504	0.0628296	0.0169824	up
CD8T	18	PRDM1	-0.0621291	0.0235847	0.0169824	down
CD8T	18	APEX1	0.0708451	0.0269173	0.0170173	up
CD8T	18	SNRPD3	0.108697	0.0414143	0.0173098	up
CD8T	18	PRKCI	0.0793731	0.0302838	0.0174188	up
CD8T	18	P2RY6	0.289404	0.110649	0.0176214	up
CD8T	18	SLC25A1	0.0715905	0.0274896	0.0181299	up
CD8T	18	MCM4	0.0832333	0.0320037	0.0182373	up
CD8T	18	DMXL2	0.186964	0.0724857	0.019323	up
CD8T	18	RTCB	0.0766704	0.0297543	0.0193812	up
CD8T	18	CBX3	0.0602459	0.0234489	0.0195532	up
CD8T	18	RPA1	0.078666	0.0306141	0.0195532	up
CD8T	18	PSMD3	0.0643283	0.0250227	0.0195532	up
CD8T	18	LIMK1	0.123619	0.0482035	0.0197361	up
CD8T	18	GTPBP4	0.0763896	0.0298581	0.0200006	up
CD8T	18	MAD2L1	0.101385	0.039747	0.0203527	up
CD8T	18	SP1	0.0899215	0.0352717	0.0203527	up
CD8T	18	ARF1	0.0523566	0.0205883	0.0206405	up
CD8T	18	HSD17B10	0.120924	0.0475858	0.0206629	up
CD8T	18	WT1	0.158913	0.062738	0.0210653	up
CD8T	18	GART	0.0767886	0.0304728	0.0217726	up
CD8T	18	SUMO1	0.0742828	0.0296336	0.0224167	up
CD8T	18	UTP23	0.107332	0.0428088	0.0224167	up
CD8T	18	LIG3	0.117095	0.046789	0.0225837	up
CD8T	18	NTPCR	0.112385	0.0453644	0.0241466	up
CD8T	18	CTTNBP2NL	0.121296	0.0490338	0.0242971	up
CD8T	18	PTPA	0.0854452	0.0347178	0.0250641	up
CD8T	18	AKR1B1	0.0769192	0.0313949	0.0257451	up
CD8T	18	FANCI	0.108112	0.0441602	0.0257746	up
CD8T	18	SOX18	0.223632	0.0916822	0.0263187	up
CD8T	18	ECHS1	0.113191	0.0465361	0.0267165	up
CD8T	18	PTK2	0.131838	0.05427	0.0268345	up
CD8T	18	IPO7	0.0558527	0.0230271	0.0270085	up
CD8T	18	LGR4	0.1811	0.0750877	0.0279318	up
CD8T	18	CDC20	0.127071	0.0527444	0.028027	up
CD8T	18	TRPM2	0.183524	0.0762922	0.0281963	up
CD8T	18	UBE2T	0.124609	0.0518379	0.0282199	up
CD8T	18	KPNA2	0.0600312	0.0250497	0.0286792	up
CD8T	18	BIRC2	0.0482028	0.0202062	0.0294326	up
CD8T	18	DDB1	0.0634511	0.0266844	0.02994	up
CD8T	18	PSMD2	0.0713684	0.0300607	0.0301249	up
CD8T	18	COL18A1	0.109384	0.0461774	0.0304487	up
CD8T	18	TAP2	0.0388122	0.0164818	0.0314944	up
CD8T	18	CTCFL	0.150612	0.064024	0.0315799	up
CD8T	18	PPP2R1A	0.0603589	0.0257126	0.0317903	up
CD8T	18	CASP2	0.0908113	0.03869	0.0317903	up
CD8T	18	RANBP9	0.058378	0.0248883	0.0318034	up
CD8T	18	CKS2	0.120144	0.0517926	0.033952	up
CD8T	18	JUP	0.185813	0.0802079	0.0341033	up
CD8T	18	ELF4	0.0690716	0.0298352	0.0341166	up
CD8T	18	CAMK1	0.177557	0.0773188	0.0357128	up
CD8T	18	LRPPRC	0.0833003	0.0363597	0.0359614	up
CD8T	18	PAM	-0.106241	0.0463532	0.0359614	down
CD8T	18	MUC16	0.090786	0.0396752	0.0360927	up
CD8T	18	MARK2	0.0578789	0.0253468	0.0364138	up
CD8T	18	POLR2G	0.0616394	0.027111	0.0372341	up
CD8T	18	APEX2	0.137077	0.0604223	0.0375822	up
CD8T	18	CSK	0.0425231	0.0188895	0.0391946	up
CD8T	18	VTCN1	0.169947	0.0757425	0.0396692	up
CD8T	18	CALM3	0.0506732	0.0225727	0.0396692	up
CD8T	18	CTTN	0.0769735	0.0346341	0.0416957	up
CD8T	18	DDX58	0.0566547	0.0255008	0.0416957	up
CD8T	18	LMNB1	0.0598741	0.0271659	0.0434729	up
CD8T	18	NBL1	-0.0646248	0.0293496	0.0435549	down
CD8T	18	NUTF2	0.0704839	0.0321833	0.0447297	up
CD8T	18	SHANK3	0.292913	0.134221	0.0452739	up
CD8T	18	ERN1	-0.061912	0.0283846	0.0452739	down
CD8T	18	COPS5	0.0701557	0.0321528	0.0452739	up
CD8T	18	ESRRA	0.0968453	0.0444971	0.0456625	up
CD8T	18	DHX9	0.0537361	0.0247105	0.0457143	up
CD8T	18	PARP3	0.119357	0.0549655	0.0459189	up
CD8T	18	TRIM21	0.0721677	0.0333228	0.0464345	up
CD8T	18	GANAB	0.0360742	0.0167706	0.0478524	up
CD8T	18	GZMB	0.0262904	0.0122173	0.0478524	up
CD8T	18	PAWR	0.144631	0.0673098	0.0479663	up
CD8T	18	CELSR1	0.121936	0.0568586	0.0482126	up
CD8T	18	SEC23B	0.0741644	0.0345918	0.0482126	up
CD8T	18	PCNA	0.0456826	0.0213923	0.0490842	up
CD8T	18	EPCAM	0.0678218	0.0318044	0.0492872	up
CD8T	19	SNRPB	0.21712	0.0230452	0	up
CD8T	19	CDKN1B	-0.229492	0.0204681	0	down
CD8T	19	LAD1	0.898063	0.105924	0	up
CD8T	19	CDR2L	0.543486	0.060066	0	up
CD8T	19	CELSR1	0.757193	0.0487012	0	up
CD8T	19	KPNA2	0.247801	0.0238438	0	up
CD8T	19	KLK10	0.493719	0.049612	0	up
CD8T	19	KLF5	0.578937	0.0612308	0	up
CD8T	19	TMEM100	0.749256	0.0513707	0	up
CD8T	19	CFB	0.558158	0.0202234	0	up
CD8T	19	KCNK15	0.860119	0.0938861	0	up
CD8T	19	LAG3	0.1591	0.0155478	0	up
CD8T	19	JUP	0.814806	0.0699974	0	up
CD8T	19	IFITM1	0.216915	0.0158397	0	up
CD8T	19	IFIT3	0.257296	0.0144485	0	up
CD8T	19	IFIT2	0.305756	0.0202231	0	up
CD8T	19	IFIT1	0.302833	0.0171652	0	up
CD8T	19	IFI44L	0.119126	0.0127173	0	up
CD8T	19	IFI35	0.227585	0.019273	0	up
CD8T	19	CLDN7	0.747065	0.0641869	0	up
CD8T	19	CLGN	0.802674	0.0936376	0	up
CD8T	19	IDO1	0.698571	0.0438522	0	up
CD8T	19	IDH2	0.268441	0.0176798	0	up
CD8T	19	IGF2BP2	0.572867	0.0462004	0	up
CD8T	19	TMEM14C	0.350985	0.022839	0	up
CD8T	19	LAPTM4B	0.645798	0.0186529	0	up
CD8T	19	TKT	0.264144	0.0258581	0	up
CD8T	19	CCT6A	0.19606	0.0217715	0	up
CD8T	19	CCT7	0.208602	0.0199744	0	up
CD8T	19	CCT8	0.185045	0.0186808	0	up
CD8T	19	MCM4	0.401773	0.0294202	0	up
CD8T	19	MCM3	0.279114	0.0259456	0	up
CD8T	19	MCM2	0.385596	0.0394033	0	up
CD8T	19	MAP7	0.586443	0.0631531	0	up
CD8T	19	MAL2	0.720383	0.0486506	0	up
CD8T	19	CD5	-0.280818	0.0303062	0	down
CD8T	19	CD7	0.212544	0.0251206	0	up
CD8T	19	CDK16	0.312894	0.0281639	0	up
CD8T	19	WARS	0.314648	0.0270007	0	up
CD8T	19	CDC20	0.453271	0.0488059	0	up
CD8T	19	VTCN1	0.619687	0.068499	0	up
CD8T	19	MAD2L1	0.324127	0.0377097	0	up
CD8T	19	TJP2	0.599258	0.0521416	0	up
CD8T	19	LRRC59	0.255987	0.0273061	0	up
CD8T	19	CDCA2	0.502835	0.0584224	0	up
CD8T	19	LRP2	0.788678	0.0596363	0	up
CD8T	19	LRATD2	0.41398	0.0456267	0	up
CD8T	19	TK1	0.41176	0.0469348	0	up
CD8T	19	LDLRAD4	-0.344304	0.0351853	0	down
CD8T	19	MAF	-0.47968	0.0423967	0	down
CD8T	19	HTRA1	-0.545458	0.0608742	0	down
CD8T	19	HSPD1	0.318665	0.0174837	0	up
CD8T	19	HSPA9	0.270849	0.0179447	0	up
CD8T	19	GANAB	0.183839	0.0160976	0	up
CD8T	19	CTTN	0.310296	0.0326094	0	up
CD8T	19	CXADR	0.659002	0.0561701	0	up
CD8T	19	CYCS	0.271725	0.0280092	0	up
CD8T	19	FDFT1	0.268231	0.0292341	0	up
CD8T	19	FBL	0.268639	0.016441	0	up
CD8T	19	F13A1	-0.611232	0.0541364	0	down
CD8T	19	ERN1	-0.314607	0.0302902	0	down
CD8T	19	DDR1	0.612403	0.0470362	0	up
CD8T	19	ERBB3	0.681454	0.0737492	0	up
CD8T	19	CTNND1	0.309782	0.0345427	0	up
CD8T	19	EPCAM	0.691739	0.0269245	0	up
CD8T	19	DEK	0.167192	0.0183864	0	up
CD8T	19	EIF5A	0.24563	0.0182066	0	up
CD8T	19	EIF4A1	0.252449	0.0110403	0	up
CD8T	19	TUBB	0.109425	0.00975355	0	up
CD8T	19	EHF	0.653149	0.0415418	0	up
CD8T	19	EEF1G	0.125603	0.00600213	0	up
CD8T	19	TYMS	0.382452	0.0299528	0	up
CD8T	19	DSG2	0.665723	0.0717401	0	up
CD8T	19	DKC1	0.341621	0.0283082	0	up
CD8T	19	DKK3	-0.558092	0.0616365	0	down
CD8T	19	UBE2T	0.448503	0.0479739	0	up
CD8T	19	CTNNB1	0.145227	0.0166655	0	up
CD8T	19	CTNNA1	0.320394	0.0207336	0	up
CD8T	19	CTHRC1	-0.385184	0.0346223	0	down
CD8T	19	HSPA8	0.0742503	0.00890461	0	up
CD8T	19	HMGB3	0.569009	0.0390931	0	up
CD8T	19	COL10A1	-0.514097	0.0561576	0	down
CD8T	19	HMGA1	0.328834	0.0211534	0	up
CD8T	19	HMCN1	-975.689	0.31438	0	down
CD8T	19	HIPK2	0.268029	0.0302971	0	up
CD8T	19	COL5A1	-0.371395	0.0287637	0	down
CD8T	19	HES1	0.633626	0.075192	0	up
CD8T	19	TNNI3	0.730725	0.0754141	0	up
CD8T	19	H3F3B	0.230716	0.0129174	0	up
CD8T	19	CP	0.618727	0.0493735	0	up
CD8T	19	GZMK	-0.415154	0.0280928	0	down
CD8T	19	GZMB	0.338444	0.0111309	0	up
CD8T	19	GRHL2	0.668694	0.0557854	0	up
CD8T	19	GPRC5C	0.911327	0.108677	0	up
CD8T	19	GPRC5B	0.603292	0.0419919	0	up
CD8T	19	CSE1L	0.262279	0.0310328	0	up
CD8T	19	TOP2A	0.317248	0.0348202	0	up
CD8T	19	GMPS	0.247945	0.0249542	0	up
CD8T	19	GIMAP5	-0.261248	0.0263177	0	down
CD8T	19	GIMAP4	-0.148545	0.0162937	0	down
CD8T	19	CTCFL	0.717952	0.0560738	0	up
CD8T	19	GBP1	0.130611	0.0139932	0	up
CD8T	19	CCT5	0.277786	0.0201671	0	up
CD8T	19	DRG1	0.268877	0.0288228	0	up
CD8T	19	CCT3	0.191086	0.0178473	0	up
CD8T	19	MCM7	0.310584	0.026566	0	up
CD8T	19	RAI2	0.625368	0.0616852	0	up
CD8T	19	ANXA3	0.77579	0.0711054	0	up
CD8T	19	SSB	0.216095	0.0215432	0	up
CD8T	19	PTPRF	0.52224	0.0461901	0	up
CD8T	19	APEX1	0.224636	0.0259413	0	up
CD8T	19	PTK2	0.444355	0.0504579	0	up
CD8T	19	ST14	0.386132	0.0371888	0	up
CD8T	19	APOL1	0.407488	0.0186034	0	up
CD8T	19	APOL2	0.242623	0.0179951	0	up
CD8T	19	APOL6	0.139912	0.0154717	0	up
CD8T	19	RBCK1	0.229276	0.0263471	0	up
CD8T	19	PSMA6	0.275121	0.0166309	0	up
CD8T	19	PRDM1	-0.318521	0.0251927	0	down
CD8T	19	PRAME	0.788934	0.0449898	0	up
CD8T	19	STAU1	0.181577	0.0205605	0	up
CD8T	19	PPP1R1B	0.716222	0.0337468	0	up
CD8T	19	PPP1CA	0.213124	0.0190085	0	up
CD8T	19	POLR2G	0.233805	0.025938	0	up
CD8T	19	PNPT1	0.29684	0.0331517	0	up
CD8T	19	PLSCR1	0.281864	0.0209383	0	up
CD8T	19	STMN1	0.269343	0.0256453	0	up
CD8T	19	ATP6V1B1	0.750395	0.0428657	0	up
CD8T	19	PRKCI	0.436099	0.0275176	0	up
CD8T	19	CCT2	0.228419	0.0222567	0	up
CD8T	19	ALYREF	0.225937	0.0252448	0	up
CD8T	19	SQLE	0.538823	0.0463982	0	up
CD8T	19	SOCS3	-0.243691	0.0260544	0	down
CD8T	19	ZNF683	0.295938	0.0195645	0	up
CD8T	19	ACE2	2.84143	0.241615	0	up
CD8T	19	SLC25A1	0.260407	0.0262107	0	up
CD8T	19	SOD1	0.242456	0.0157145	0	up
CD8T	19	SH2D1A	-0.220391	0.0239165	0	down
CD8T	19	ACTN4	0.167435	0.0136748	0	up
CD8T	19	SFRP4	-0.867875	0.0373766	0	down
CD8T	19	ADAMTS1	0.561081	0.0359592	0	up
CD8T	19	SF3B4	0.253415	0.0293379	0	up
CD8T	19	RBPJ	0.163819	0.0171777	0	up
CD8T	19	SOX17	0.751768	0.0448504	0	up
CD8T	19	SOX18	0.729001	0.0829296	0	up
CD8T	19	RTCB	0.242272	0.0285992	0	up
CD8T	19	RSAD2	0.257139	0.0187819	0	up
CD8T	19	AEBP1	-0.501256	0.0577907	0	down
CD8T	19	RRM1	0.289408	0.0293898	0	up
CD8T	19	AHCY	0.484199	0.0322279	0	up
CD8T	19	RNF187	0.160708	0.0192525	0	up
CD8T	19	AIFM1	0.355637	0.0375882	0	up
CD8T	19	RIPK2	0.382327	0.0453193	0	up
CD8T	19	SPON1	0.550048	0.0337057	0	up
CD8T	19	S100A1	0.678352	0.0322101	0	up
CD8T	19	PKM	0.175732	0.0107338	0	up
CD8T	19	YWHAZ	0.162873	0.00937056	0	up
CD8T	19	AURKB	0.429496	0.0443088	0	up
CD8T	19	TENT5C	-0.402577	0.0410099	0	down
CD8T	19	CANX	0.166245	0.019063	0	up
CD8T	19	NPR1	0.89824	0.0723136	0	up
CD8T	19	NONO	0.205498	0.0144042	0	up
CD8T	19	NME1	0.332315	0.0325211	0	up
CD8T	19	NDRG1	0.232557	0.0207539	0	up
CD8T	19	WWC1	0.61292	0.0502433	0	up
CD8T	19	MZB1	-0.44169	0.0427429	0	down
CD8T	19	TFAP2A	0.754024	0.0833556	0	up
CD8T	19	CBX3	0.192194	0.0227124	0	up
CD8T	19	WT1	0.643882	0.0561124	0	up
CD8T	19	MYBL2	0.42644	0.0379475	0	up
CD8T	19	MX1	0.233551	0.0103339	0	up
CD8T	19	MUC16	0.597036	0.0347354	0	up
CD8T	19	MUC1	0.677709	0.0395921	0	up
CD8T	19	MSLN	0.921933	0.105473	0	up
CD8T	19	TFRC	0.301188	0.0266301	0	up
CD8T	19	MIAT	-0.173287	0.0189802	0	down
CD8T	19	CCNB1	0.38405	0.0404303	0	up
CD8T	19	MEIS1	0.596681	0.0436273	0	up
CD8T	19	MECOM	0.798671	0.0585522	0	up
CD8T	19	TCIM	0.618752	0.0376544	0	up
CD8T	19	C1QBP	0.263871	0.0233412	0	up
CD8T	19	NXN	0.558977	0.0438078	0	up
CD8T	19	OAS3	0.282915	0.0132438	0	up
CD8T	19	YES1	0.415394	0.0341118	0	up
CD8T	19	PEG10	0.704778	0.0405927	0	up
CD8T	19	TAP1	0.144494	0.0125814	0	up
CD8T	19	PDIA4	0.291088	0.0200033	0	up
CD8T	19	PDE4DIP	-0.219764	0.0204174	0	down
CD8T	19	BCAM	0.951972	0.0495126	0	up
CD8T	19	PDCD4	-0.190386	0.0142772	0	down
CD8T	19	BCL11A	0.643826	0.0654987	0	up
CD8T	19	TAP2	0.13909	0.0160667	0	up
CD8T	19	PCNA	0.20258	0.0205083	0	up
CD8T	19	OAS1	0.240266	0.0221687	0	up
CD8T	19	PAX8	0.680327	0.0664102	0	up
CD8T	19	DOK5	0.658012	0.0572534	0	up
CD8T	19	TC2N	-0.289021	0.0299615	0	down
CD8T	19	BIRC5	0.399164	0.0399242	0	up
CD8T	19	PALLD	-0.435418	0.0259849	0	down
CD8T	19	PAK1IP1	0.340235	0.0407853	0	up
CD8T	19	OTOF	0.39139	0.0434794	0	up
CD8T	19	BRIP1	0.499599	0.0590223	0	up
CD8T	19	PART1	0.879054	0.0661522	0	up
CD8T	19	FLNB	0.447409	0.054064	9.48448e-16	up
CD8T	19	RHOC	0.200818	0.0242433	9.48448e-16	up
CD8T	19	CCDC80	-0.360651	0.0436244	9.48448e-16	down
CD8T	19	PDHA1	0.240097	0.0292528	9.48448e-16	up
CD8T	19	OSGIN2	0.30594	0.0373672	9.48448e-16	up
CD8T	19	RBM38	0.175552	0.0214952	9.48448e-16	up
CD8T	19	CFH	-0.520627	0.0633679	9.48448e-16	down
CD8T	19	PDIA3	0.134387	0.016508	1.86144e-15	up
CD8T	19	PIM2	-0.376489	0.0464116	1.86144e-15	down
CD8T	19	IKZF1	-0.124143	0.0153146	1.86144e-15	down
CD8T	19	COL5A2	-0.357265	0.0439924	1.86144e-15	down
CD8T	19	CKS2	0.39146	0.0486105	3.70556e-15	up
CD8T	19	MLF1	0.501267	0.0624825	4.61051e-15	up
CD8T	19	MGMT	0.286141	0.0358731	6.3955e-15	up
CD8T	19	SUMO1	0.227791	0.0285785	6.3955e-15	up
CD8T	19	LGR4	0.552461	0.069429	7.27576e-15	up
CD8T	19	IMPDH2	0.235551	0.029696	9.05336e-15	up
CD8T	19	RBBP8	0.34348	0.0433685	9.91364e-15	up
CD8T	19	RUNX3	-0.199764	0.0252884	1.16633e-14	down
CD8T	19	FCMR	-0.459973	0.0583344	1.25042e-14	down
CD8T	19	DPP4	-0.377158	0.0479752	1.51159e-14	down
CD8T	19	GTPBP4	0.225621	0.0288437	2.036e-14	up
CD8T	19	PAK4	0.408289	0.0523043	2.37951e-14	up
CD8T	19	RNF43	0.88518	0.113652	2.72e-14	up
CD8T	19	MSI1	0.619617	0.0801883	4.36785e-14	up
CD8T	19	RAPGEF5	0.751841	0.0973367	4.43575e-14	up
CD8T	19	CCDC51	0.648649	0.0840246	4.50306e-14	up
CD8T	19	TCP1	0.183511	0.023772	4.56979e-14	up
CD8T	19	WDR72	1.12367	0.145871	5.15105e-14	up
CD8T	19	MSH2	0.239939	0.0312652	6.41118e-14	up
CD8T	19	HMGA2	0.526721	0.0687524	7.06472e-14	up
CD8T	19	IRF2BPL	0.202852	0.0265226	7.79745e-14	up
CD8T	19	DUSP23	0.279392	0.0366307	9.11474e-14	up
CD8T	19	HNRNPF	0.121998	0.0160302	1.03369e-13	up
CD8T	19	RCOR1	0.338225	0.0444856	1.08793e-13	up
CD8T	19	GCH1	0.222992	0.0293356	1.10004e-13	up
CD8T	19	RIPK4	0.722431	0.0952357	1.23654e-13	up
CD8T	19	EMX2	0.62181	0.0820678	1.32232e-13	up
CD8T	19	SLC16A9	1.16482	0.15387	1.3827e-13	up
CD8T	19	SATB1	-0.379432	0.0501258	1.3852e-13	down
CD8T	19	TSPAN3	0.268304	0.0355259	1.57543e-13	up
CD8T	19	EBP	0.252688	0.0334917	1.65843e-13	up
CD8T	19	NIPSNAP1	0.231899	0.030754	1.70836e-13	up
CD8T	19	PDE4B	-0.187885	0.0250649	2.38686e-13	down
CD8T	19	RSPO3	0.862526	0.115341	2.73061e-13	up
CD8T	19	EVI2B	-0.206359	0.0276828	3.25558e-13	down
CD8T	19	ADAR	0.0947838	0.0127628	3.99941e-13	up
CD8T	19	CHEK1	0.362204	0.0488069	4.15012e-13	up
CD8T	19	AHR	0.217683	0.0293987	4.68691e-13	up
CD8T	19	TMEM97	0.589782	0.0796814	4.76286e-13	up
CD8T	19	TFPI2	0.702022	0.0950212	5.26164e-13	up
CD8T	19	MEST	0.467938	0.0633874	5.47533e-13	up
CD8T	19	PCK1	0.796772	0.108007	5.67179e-13	up
CD8T	19	PTK2B	-0.111482	0.0151713	7.01372e-13	down
CD8T	19	SEMA3F	0.612544	0.0834781	7.55008e-13	up
CD8T	19	CARTPT	0.634073	0.0865787	8.35916e-13	up
CD8T	19	CDHR1	-0.699755	0.0955982	8.57214e-13	down
CD8T	19	S1PR1	-0.611168	0.083726	9.92054e-13	down
CD8T	19	NBN	0.215481	0.0295216	9.92069e-13	up
CD8T	19	FEN1	0.337815	0.0463408	1.05873e-12	up
CD8T	19	IRAK1	0.15065	0.0206692	1.06377e-12	up
CD8T	19	FCRL3	-0.414988	0.0570919	1.2235e-12	down
CD8T	19	HECA	-0.14375	0.0197752	1.2235e-12	down
CD8T	19	NLRP1	-0.237077	0.0326461	1.28083e-12	down
CD8T	19	DDR2	-0.431579	0.0595014	1.36152e-12	down
CD8T	19	HNRNPD	0.0932037	0.0128529	1.37349e-12	up
CD8T	19	MOV10	0.174498	0.0240776	1.41266e-12	up
CD8T	19	TPMT	0.294759	0.0411771	2.70318e-12	up
CD8T	19	GSR	0.175943	0.0247324	3.70697e-12	up
CD8T	19	LTBP2	-0.394032	0.055387	3.70697e-12	down
CD8T	19	IARS2	0.210677	0.0296698	4.06271e-12	up
CD8T	19	EPDR1	-0.57986	0.0817519	4.2826e-12	down
CD8T	19	ITGA3	0.353198	0.0498372	4.45327e-12	up
CD8T	19	PBK	0.488972	0.0690029	4.46236e-12	up
CD8T	19	RAN	0.154856	0.0218688	4.61253e-12	up
CD8T	19	CEMIP2	-0.239761	0.0339133	4.98792e-12	down
CD8T	19	PAWR	0.444604	0.0629628	5.28167e-12	up
CD8T	19	CCDC6	0.206242	0.0292725	5.89442e-12	up
CD8T	19	EOMES	-0.246755	0.0350421	6.04232e-12	down
CD8T	19	UNC45A	0.257968	0.0366673	6.29897e-12	up
CD8T	19	NORAD	0.139088	0.0198335	7.37785e-12	up
CD8T	19	SPAG6	0.599102	0.0854821	7.58189e-12	up
CD8T	19	TONSL	0.442468	0.0633312	8.83469e-12	up
CD8T	19	DMKN	0.498106	0.0713955	9.44376e-12	up
CD8T	19	EIF1B	0.22988	0.0330614	1.11282e-11	up
CD8T	19	MCM5	0.209217	0.0300949	1.11841e-11	up
CD8T	19	SMAD3	-0.360904	0.0519569	1.1605e-11	down
CD8T	19	LRG1	0.511898	0.0737202	1.17656e-11	up
CD8T	19	TRIP13	0.534858	0.0770798	1.21292e-11	up
CD8T	19	SSRP1	0.192976	0.0279447	1.52997e-11	up
CD8T	19	CBX1	0.261404	0.0379743	1.77936e-11	up
CD8T	19	LOXL1	-0.402257	0.0585783	1.99383e-11	down
CD8T	19	CD3E	-0.0620369	0.00904062	2.05748e-11	down
CD8T	19	SMAP2	-0.136552	0.0200054	2.6417e-11	down
CD8T	19	RACGAP1	0.277082	0.0406593	2.84284e-11	up
CD8T	19	AOAH	-0.15086	0.0221701	3.0381e-11	down
CD8T	19	TRIM47	0.375919	0.0552855	3.13699e-11	up
CD8T	19	LBH	-0.146903	0.0217199	4.01425e-11	down
CD8T	19	SCNN1A	0.716709	0.106068	4.18265e-11	up
CD8T	19	ZNF768	0.383873	0.056828	4.2286e-11	up
CD8T	19	ATF4	0.107568	0.015967	4.77421e-11	up
CD8T	19	KLRD1	-0.354758	0.0528598	5.673e-11	down
CD8T	19	ORC6	0.434044	0.0646839	5.69586e-11	up
CD8T	19	CDH6	0.598761	0.0892907	5.85494e-11	up
CD8T	19	IFI16	0.10123	0.0151079	6.05088e-11	up
CD8T	19	NPTX2	0.750559	0.112151	6.37305e-11	up
CD8T	19	STK4	-0.154462	0.0230954	6.54601e-11	down
CD8T	19	NOX4	0.556591	0.0834169	7.25832e-11	up
CD8T	19	FYN	-0.108483	0.016261	7.28753e-11	down
CD8T	19	CCN4	-0.498161	0.0746787	7.2948e-11	down
CD8T	19	CSNK2A1	0.185282	0.0277803	7.32998e-11	up
CD8T	19	MTCH2	0.182991	0.0274453	7.41047e-11	up
CD8T	19	ZCCHC3	0.337742	0.0506977	7.67406e-11	up
CD8T	19	LMNB1	0.175238	0.0264485	9.78277e-11	up
CD8T	19	ATM	-0.153403	0.0232007	1.06935e-10	down
CD8T	19	LEF1	-0.37792	0.05721	1.11145e-10	down
CD8T	19	NBL1	-0.199667	0.0302649	1.16626e-10	down
CD8T	19	RBBP7	0.182272	0.0276274	1.16626e-10	up
CD8T	19	MELK	0.410899	0.0622813	1.16626e-10	up
CD8T	19	ABHD11	0.513262	0.0778401	1.18917e-10	up
CD8T	19	TPX2	0.287776	0.0436454	1.18917e-10	up
CD8T	19	PTPRG	0.425926	0.0646559	1.23389e-10	up
CD8T	19	FILIP1L	-0.273975	0.0416771	1.34994e-10	down
CD8T	19	CMTM8	0.517396	0.0787368	1.36904e-10	up
CD8T	19	PIM1	-0.165633	0.0252173	1.39269e-10	down
CD8T	19	UCA1	0.908179	0.138615	1.54977e-10	up
CD8T	19	PSMC5	0.11799	0.0180198	1.58739e-10	up
CD8T	19	UQCC3	0.3779	0.0577612	1.63997e-10	up
CD8T	19	INSR	0.490672	0.075265	1.90911e-10	up
CD8T	19	ALDH7A1	0.345322	0.0531795	2.2586e-10	up
CD8T	19	DPF3	0.39707	0.0613146	2.53032e-10	up
CD8T	19	TCF7	-0.463306	0.0715494	2.53323e-10	down
CD8T	19	TXK	-0.408587	0.0631044	2.53469e-10	down
CD8T	19	IKZF3	-0.108444	0.0167698	2.66794e-10	down
CD8T	19	ANP32E	0.193516	0.0300113	3.00564e-10	up
CD8T	19	CFTR	0.609195	0.094598	3.15547e-10	up
CD8T	19	SF3B1	-0.149729	0.0232489	3.15547e-10	down
CD8T	19	DNAJA1	0.123323	0.0191544	3.17689e-10	up
CD8T	19	NUDCD1	0.32167	0.0499982	3.26779e-10	up
CD8T	19	CD151	0.339677	0.0528987	3.53389e-10	up
CD8T	19	KIF1A	0.975714	0.152003	3.57598e-10	up
CD8T	19	PIK3R1	-0.170829	0.026646	3.75756e-10	down
CD8T	19	SMAD7	-0.217703	0.0340008	3.95262e-10	down
CD8T	19	MRC2	-0.309602	0.0483716	4.00377e-10	down
CD8T	19	COL18A1	0.284323	0.0445119	4.34407e-10	up
CD8T	19	EPHA1	-0.209967	0.0328919	4.44758e-10	down
CD8T	19	PSMD3	0.156612	0.0245583	4.62314e-10	up
CD8T	19	SDHA	0.110784	0.0173865	4.7738e-10	up
CD8T	19	FIBP	0.201584	0.0317494	5.51421e-10	up
CD8T	19	MLPH	0.871976	0.137406	5.6156e-10	up
CD8T	19	XRCC6	0.107565	0.0170142	6.53871e-10	up
CD8T	19	SLC25A39	0.24413	0.0387074	7.18486e-10	up
CD8T	19	HNRNPM	0.0980133	0.0155493	7.3376e-10	up
CD8T	19	IL1RN	0.535818	0.085116	7.7164e-10	up
CD8T	19	SLC5A1	0.664378	0.105565	7.77519e-10	up
CD8T	19	DLD	0.186871	0.0297131	7.9746e-10	up
CD8T	19	CASP2	0.235895	0.0375166	8.02572e-10	up
CD8T	19	CASP3	0.168478	0.0269185	9.639e-10	up
CD8T	19	PLS3	-0.428772	0.0686895	1.06926e-09	down
CD8T	19	PAM	-0.30035	0.0482473	1.18838e-09	down
CD8T	19	LRP1	-0.461812	0.0741898	1.18867e-09	down
CD8T	19	ITGA5	-0.379824	0.0610311	1.19517e-09	down
CD8T	19	CHODL	0.494185	0.079565	1.28966e-09	up
CD8T	19	JPT2	0.226846	0.0366187	1.42642e-09	up
CD8T	19	IQGAP2	-0.177658	0.0287045	1.47386e-09	down
CD8T	19	ATP1A1	0.117961	0.0190776	1.52688e-09	up
CD8T	19	BCL2L1	0.157149	0.0254517	1.61028e-09	up
CD8T	19	EZH2	0.196391	0.0318742	1.74285e-09	up
CD8T	19	ZMIZ2	0.202666	0.0330315	2.04668e-09	up
CD8T	19	PBXIP1	-0.184927	0.0301567	2.08427e-09	down
CD8T	19	RIMS4	0.771049	0.125755	2.08965e-09	up
CD8T	19	CST7	-0.157119	0.0256351	2.11452e-09	down
CD8T	19	UBE2C	0.400639	0.0654808	2.25463e-09	up
CD8T	19	COL23A1	0.769498	0.125796	2.26818e-09	up
CD8T	19	FMC1	0.303766	0.0496646	2.27187e-09	up
CD8T	19	EIF4EBP1	0.191058	0.0312516	2.30639e-09	up
CD8T	19	VASP	0.15305	0.0250665	2.41502e-09	up
CD8T	19	SEPTIN6	-0.125062	0.0205364	2.66263e-09	down
CD8T	19	CCAR2	0.16911	0.0277898	2.72956e-09	up
CD8T	19	TKTL1	0.530479	0.0874495	3.06891e-09	up
CD8T	19	TRIM28	0.16056	0.0264782	3.10427e-09	up
CD8T	19	AP2M1	0.0926119	0.0153124	3.41306e-09	up
CD8T	19	LIPG	1.01455	0.168078	3.6677e-09	up
CD8T	19	PPP2CA	0.135395	0.0224713	3.91354e-09	up
CD8T	19	CA9	0.880673	0.146339	4.08167e-09	up
CD8T	19	CDC6	0.392048	0.0652861	4.40979e-09	up
CD8T	19	NES	0.350941	0.0585917	4.83819e-09	up
CD8T	19	PPP1R16B	-0.19411	0.0324611	5.12649e-09	down
CD8T	19	ASF1B	0.435385	0.0728914	5.32801e-09	up
CD8T	19	UHRF1	0.302645	0.0506744	5.33758e-09	up
CD8T	19	TBL2	0.28406	0.0476051	5.50179e-09	up
CD8T	19	DIRAS3	-0.562243	0.0945004	6.10277e-09	down
CD8T	19	KLHL14	0.555864	0.0935075	6.27781e-09	up
CD8T	19	MYD88	0.18001	0.0303404	6.72044e-09	up
CD8T	19	SGK1	-0.209836	0.0354028	6.94929e-09	down
CD8T	19	SOCS1	0.127894	0.0215887	7.05745e-09	up
CD8T	19	NRSN2	0.404037	0.0682917	7.38156e-09	up
CD8T	19	GIMAP8	-0.289283	0.0490601	8.30564e-09	down
CD8T	19	CCNE1	0.4795	0.0816475	9.56101e-09	up
CD8T	19	DDX27	0.138221	0.0235814	1.02141e-08	up
CD8T	19	ZBTB10	0.473396	0.0810626	1.15983e-08	up
CD8T	19	BRIX1	0.271085	0.0464302	1.16626e-08	up
CD8T	19	CENPF	0.248075	0.0426495	1.32689e-08	up
CD8T	19	PRXL2A	0.370955	0.0638077	1.3472e-08	up
CD8T	19	PRSS16	0.535727	0.0923235	1.43452e-08	up
CD8T	19	SELENBP1	0.578583	0.0999104	1.53437e-08	up
CD8T	19	KCNA3	-0.175118	0.0302528	1.55389e-08	down
CD8T	19	SERPINH1	0.151954	0.0262864	1.62337e-08	up
CD8T	19	ABCA7	-0.187443	0.0324879	1.72977e-08	down
CD8T	19	UCHL1	0.281008	0.0487174	1.741e-08	up
CD8T	19	INPPL1	0.123954	0.0214911	1.74102e-08	up
CD8T	19	ECHS1	0.26023	0.0452726	1.95115e-08	up
CD8T	19	SLC25A13	0.402342	0.0700227	1.97166e-08	up
CD8T	19	AQP5	0.915472	0.159851	2.1983e-08	up
CD8T	19	PPP2R1A	0.144664	0.0252824	2.25997e-08	up
CD8T	19	UCP2	0.154846	0.0270674	2.2702e-08	up
CD8T	19	S1PR5	-0.516415	0.0906211	2.57957e-08	down
CD8T	19	PPM1H	0.827048	0.145358	2.71121e-08	up
CD8T	19	MYO5B	0.272101	0.0478442	2.74463e-08	up
CD8T	19	TTK	0.387816	0.0682052	2.75747e-08	up
CD8T	19	SERPINE1	-0.287745	0.05076	3.04358e-08	down
CD8T	19	IRF1	0.0896126	0.0158458	3.28375e-08	up
CD8T	19	STAB1	-0.370369	0.0655301	3.34142e-08	down
CD8T	19	POR	0.233161	0.0412945	3.4439e-08	up
CD8T	19	ZNF165	0.938454	0.166288	3.49127e-08	up
CD8T	19	MRPL45	0.238324	0.0422863	3.6398e-08	up
CD8T	19	PABPC1L	0.154095	0.0273629	3.72574e-08	up
CD8T	19	ETS1	-0.127423	0.0226386	3.78174e-08	down
CD8T	19	HMMR	0.37418	0.0665357	3.87987e-08	up
CD8T	19	FDPS	0.241005	0.0428799	3.94508e-08	up
CD8T	19	TRIM5	0.160545	0.0285869	4.03864e-08	up
CD8T	19	PURB	0.181464	0.0323229	4.07473e-08	up
CD8T	19	IPO7	0.127026	0.0227194	4.64275e-08	up
CD8T	19	TMEM123	0.18249	0.0326589	4.72156e-08	up
CD8T	19	CELSR2	0.398899	0.0714541	4.85272e-08	up
CD8T	19	PGK1	0.145341	0.0261041	5.2728e-08	up
CD8T	19	STAT1	0.0447971	0.00807331	5.86438e-08	up
CD8T	19	SRSF1	0.1109	0.0200031	6.00956e-08	up
CD8T	19	EMP2	0.409101	0.0739523	6.42658e-08	up
CD8T	19	GLOD4	0.186686	0.0337679	6.5395e-08	up
CD8T	19	JAK3	-0.107399	0.0194449	6.7228e-08	down
CD8T	19	NFATC2	-0.131567	0.0238728	7.18445e-08	down
CD8T	19	TIMP2	-0.219691	0.0399838	7.88049e-08	down
CD8T	19	POLR2H	0.171833	0.0313034	8.09864e-08	up
CD8T	19	SMARCE1	0.133433	0.024345	8.47229e-08	up
CD8T	19	SHANK3	0.691528	0.126428	9.00387e-08	up
CD8T	19	CHEK2	0.349645	0.0640446	9.52313e-08	up
CD8T	19	ADRB2	-0.48108	0.0887921	1.19834e-07	down
CD8T	19	RFC3	0.329022	0.0608221	1.25369e-07	up
CD8T	19	LSM12	0.179123	0.0331329	1.27472e-07	up
CD8T	19	CLNK	0.513584	0.0951297	1.3257e-07	up
CD8T	19	PIP4K2A	-0.15489	0.0287315	1.38187e-07	down
CD8T	19	FAM3A	0.266746	0.0495664	1.45173e-07	up
CD8T	19	WEE1	0.243695	0.0452858	1.45173e-07	up
CD8T	19	CPSF6	0.101235	0.0188174	1.45999e-07	up
CD8T	19	PDCD6	0.160904	0.0299126	1.46269e-07	up
CD8T	19	EGLN3	0.398875	0.0741706	1.47023e-07	up
CD8T	19	ZEB2	-0.229821	0.0428202	1.55678e-07	down
CD8T	19	MSH6	0.237098	0.044381	1.78155e-07	up
CD8T	19	PIMREG	0.612124	0.114678	1.823e-07	up
CD8T	19	TOP1	0.138144	0.0258847	1.82783e-07	up
CD8T	19	BCL2L2	0.268421	0.0503525	1.88575e-07	up
CD8T	19	CSNK2B	0.100626	0.0188853	1.90881e-07	up
CD8T	19	ACLY	0.124924	0.0235034	2.04711e-07	up
CD8T	19	NAP1L4	0.0744286	0.0140219	2.11955e-07	up
CD8T	19	PRMT1	0.166021	0.0312755	2.11955e-07	up
CD8T	19	GART	0.159462	0.0300606	2.15399e-07	up
CD8T	19	KHDRBS1	0.096528	0.0182812	2.45807e-07	up
CD8T	19	RASSF5	-0.129764	0.0245867	2.48433e-07	down
CD8T	19	BECN1	0.145582	0.0276082	2.543e-07	up
CD8T	19	HDAC2	0.159677	0.0302866	2.55077e-07	up
CD8T	19	CTTNBP2NL	0.252792	0.0479987	2.6237e-07	up
CD8T	19	VSIG4	-0.332131	0.0631425	2.71437e-07	down
CD8T	19	RPA1	0.158722	0.0302344	2.86458e-07	up
CD8T	19	HIF1A	-0.0939266	0.0179153	2.96786e-07	down
CD8T	19	SKA3	0.292101	0.0557233	2.97351e-07	up
CD8T	19	MYBBP1A	0.25928	0.049465	2.97351e-07	up
CD8T	19	BCL11B	-0.164859	0.0315217	3.16096e-07	down
CD8T	19	FH	0.227775	0.0437165	3.50883e-07	up
CD8T	19	WDR77	0.210722	0.0405171	3.685e-07	up
CD8T	19	FADS2	0.354274	0.0682736	3.91781e-07	up
CD8T	19	HSPA4	0.142651	0.0276223	4.463e-07	up
CD8T	19	LMO2	0.567478	0.10991	4.48243e-07	up
CD8T	19	BCCIP	0.154717	0.0299711	4.49541e-07	up
CD8T	19	SPART	-0.300239	0.0582742	4.73256e-07	down
CD8T	19	BUB1	0.24899	0.0483831	4.87554e-07	up
CD8T	19	PON2	0.354126	0.0688799	4.99735e-07	up
CD8T	19	UNG	0.270667	0.0526632	5.03006e-07	up
CD8T	19	SNAI2	-0.354606	0.0690509	5.13237e-07	down
CD8T	19	LDHA	0.0566622	0.0110368	5.16312e-07	up
CD8T	19	TUSC2	0.207187	0.0405239	5.76611e-07	up
CD8T	19	SMC4	0.142361	0.0278586	5.82563e-07	up
CD8T	19	PRKDC	0.140099	0.0274166	5.82563e-07	up
CD8T	19	AGAP3	0.277441	0.0543732	6.04866e-07	up
CD8T	19	AURKA	0.309816	0.0607608	6.15207e-07	up
CD8T	19	XPO1	0.0945776	0.0186197	6.80471e-07	up
CD8T	19	BUB1B	0.381014	0.075085	6.97223e-07	up
CD8T	19	FANCI	0.219881	0.043395	7.2371e-07	up
CD8T	19	SEMA4B	0.260504	0.0514901	7.51868e-07	up
CD8T	19	NPNT	0.565671	0.111873	7.62045e-07	up
CD8T	19	SINHCAF	0.18884	0.0373759	7.76305e-07	up
CD8T	19	TES	0.114643	0.0227201	8.01787e-07	up
CD8T	19	ADNP	0.124065	0.0245926	8.04721e-07	up
CD8T	19	PIK3CG	-0.193818	0.038488	8.41874e-07	down
CD8T	19	SLC25A10	0.535173	0.106413	8.69633e-07	up
CD8T	19	DPYD	-0.217288	0.0432527	8.93258e-07	down
CD8T	19	SORD	0.291969	0.0584019	1.01195e-06	up
CD8T	19	GCNT4	-0.810188	0.162188	1.03082e-06	down
CD8T	19	DNAJB5	0.339537	0.0679818	1.03335e-06	up
CD8T	19	TGFBR3	-0.286554	0.0574042	1.0456e-06	down
CD8T	19	GTPBP1	0.114141	0.0228831	1.06459e-06	up
CD8T	19	XPNPEP1	0.138384	0.0277876	1.10714e-06	up
CD8T	19	NAA40	0.170011	0.0341656	1.12791e-06	up
CD8T	19	NCOR1	-0.13313	0.0268357	1.21732e-06	down
CD8T	19	FASN	0.299401	0.0604129	1.24669e-06	up
CD8T	19	EHMT2	0.21229	0.0428534	1.25746e-06	up
CD8T	19	SHMT2	0.165688	0.0334801	1.28782e-06	up
CD8T	19	VDAC1	0.119721	0.0242563	1.3752e-06	up
CD8T	19	UBE2I	0.151748	0.0307875	1.42112e-06	up
CD8T	19	CDC14A	-0.177559	0.0360714	1.46604e-06	down
CD8T	19	STC2	0.517685	0.105272	1.49843e-06	up
CD8T	19	MSN	0.0517824	0.0105304	1.49843e-06	up
CD8T	19	SLC1A5	0.176551	0.0359681	1.5647e-06	up
CD8T	19	ADRA2A	-0.652605	0.133153	1.62171e-06	down
CD8T	19	PTPN2	0.110006	0.0224502	1.62811e-06	up
CD8T	19	STAT4	-0.133175	0.0272176	1.68421e-06	down
CD8T	19	MBNL1	-0.111121	0.0227197	1.6982e-06	down
CD8T	19	CTDSPL	0.39781	0.0813894	1.72305e-06	up
CD8T	19	KIF2C	0.342631	0.0701602	1.75684e-06	up
CD8T	19	DEPTOR	0.281186	0.0576563	1.81329e-06	up
CD8T	19	RAPGEF3	0.646356	0.132586	1.82768e-06	up
CD8T	19	APMAP	-0.152336	0.0312625	1.8449e-06	down
CD8T	19	NUP62	0.224649	0.046109	1.84757e-06	up
CD8T	19	BACE2	0.290771	0.0597863	1.92635e-06	up
CD8T	19	CDKN3	0.365956	0.0754156	2.03248e-06	up
CD8T	19	NQO1	0.450433	0.0928511	2.04296e-06	up
CD8T	19	EGR2	-0.286196	0.0590577	2.09211e-06	down
CD8T	19	HMGN3	0.219212	0.0453073	2.17098e-06	up
CD8T	19	MYCL	0.62097	0.128545	2.25101e-06	up
CD8T	19	LAMP2	0.152592	0.0316153	2.29521e-06	up
CD8T	19	PTGS1	0.352929	0.0731381	2.30256e-06	up
CD8T	19	XDH	0.776174	0.160872	2.3067e-06	up
CD8T	19	LRPPRC	0.172726	0.0358304	2.35083e-06	up
CD8T	19	PSMD10	0.221219	0.0459337	2.40133e-06	up
CD8T	19	ARF1	0.0984128	0.0204641	2.48234e-06	up
CD8T	19	PRPF19	0.229185	0.0478997	2.79804e-06	up
CD8T	19	TRIB3	0.355509	0.0745895	3.06169e-06	up
CD8T	19	RFC5	0.232495	0.0488994	3.23791e-06	up
CD8T	19	SNURF	-0.231199	0.048645	3.2605e-06	down
CD8T	19	ATP5F1A	0.0704568	0.0148415	3.34403e-06	up
CD8T	19	SEC13	0.1196	0.0252204	3.42301e-06	up
CD8T	19	RBBP4	0.0903024	0.0190454	3.43006e-06	up
CD8T	19	CBSL	0.434514	0.0917157	3.48391e-06	up
CD8T	19	NTPCR	0.212138	0.0447782	3.48391e-06	up
CD8T	19	SMOC2	-0.487996	0.103213	3.64418e-06	down
CD8T	19	PHF10	-0.162791	0.0344562	3.70045e-06	down
CD8T	19	ATP2A2	0.143849	0.0304695	3.75797e-06	up
CD8T	19	ALPL	0.502175	0.106518	3.87471e-06	up
CD8T	19	SEC23B	0.160593	0.0340685	3.88033e-06	up
CD8T	19	MYO1F	-0.148519	0.0316367	4.25768e-06	down
CD8T	19	NRAS	0.167903	0.0357826	4.2965e-06	up
CD8T	19	PGAP2	0.300863	0.064173	4.37346e-06	up
CD8T	19	PRKCB	-0.179378	0.038272	4.39544e-06	down
CD8T	19	NR2E3	0.334274	0.0714321	4.54703e-06	up
CD8T	19	GTF2I	0.106453	0.0228237	4.89426e-06	up
CD8T	19	PSMD4	0.13886	0.0297988	4.98671e-06	up
CD8T	19	LONP1	0.145194	0.0311785	5.05273e-06	up
CD8T	19	AKT2	0.137817	0.0296794	5.38067e-06	up
CD8T	19	ASIC1	0.306702	0.0662377	5.72524e-06	up
CD8T	19	LAIR2	-0.682301	0.147434	5.78437e-06	down
CD8T	19	RAB11A	0.177691	0.0384576	5.98418e-06	up
CD8T	19	FOXP1	-0.227757	0.0493101	6.01889e-06	down
CD8T	19	LY96	-0.268662	0.0581709	6.01953e-06	down
CD8T	19	FOXC1	0.623398	0.135062	6.09183e-06	up
CD8T	19	PRPS2	0.271453	0.0588893	6.26014e-06	up
CD8T	19	SLC2A3	-0.146398	0.0317616	6.26014e-06	down
CD8T	19	GHITM	0.10454	0.0226863	6.28645e-06	up
CD8T	19	MELTF	0.517305	0.112309	6.33492e-06	up
CD8T	19	CD3G	-0.109121	0.0237523	6.69704e-06	down
CD8T	19	DAB2	-0.336672	0.0735633	7.27011e-06	down
CD8T	19	PAK1	0.187316	0.0409693	7.41621e-06	up
CD8T	19	SLC6A9	0.557954	0.122152	7.56041e-06	up
CD8T	19	CNP	0.151927	0.0332755	7.61915e-06	up
CD8T	19	DHRS1	0.20782	0.0455224	7.62474e-06	up
CD8T	19	DUSP5	-0.177987	0.0390844	8.03306e-06	down
CD8T	19	SNRPD3	0.187263	0.0411257	8.03776e-06	up
CD8T	19	TCF20	0.137511	0.030255	8.34985e-06	up
CD8T	19	PHB	0.238811	0.0525807	8.4657e-06	up
CD8T	19	LIG3	0.210241	0.0463166	8.55587e-06	up
CD8T	19	RIPK1	0.140119	0.030901	8.73677e-06	up
CD8T	19	KCTD9	0.178734	0.0395057	9.15241e-06	up
CD8T	19	FURIN	0.195074	0.0431302	9.1827e-06	up
CD8T	19	MXRA7	0.123303	0.0272622	9.1827e-06	up
CD8T	19	OSBP2	0.450807	0.0999025	9.62781e-06	up
CD8T	19	SOX9	0.732399	0.162383	9.70983e-06	up
CD8T	19	BACE1	0.378355	0.0840125	1.0007e-05	up
CD8T	19	PTPN13	-0.546605	0.121448	1.01243e-05	down
CD8T	19	KPNB1	0.0891909	0.019883	1.0843e-05	up
CD8T	19	METTL2A	0.181067	0.0404057	1.10586e-05	up
CD8T	19	SCRN1	0.26829	0.0599414	1.13203e-05	up
CD8T	19	CNRIP1	-0.46432	0.103894	1.16615e-05	down
CD8T	19	IFT57	0.244212	0.0547391	1.20732e-05	up
CD8T	19	CMSS1	0.311111	0.0697691	1.21799e-05	up
CD8T	19	GAB2	0.307667	0.0690295	1.22602e-05	up
CD8T	19	NEK2	0.339957	0.0762694	1.22602e-05	up
CD8T	19	SLAMF6	-0.0915812	0.0205632	1.23994e-05	down
CD8T	19	SULF2	-0.40847	0.0917164	1.23994e-05	down
CD8T	19	CREBBP	-0.109523	0.0245922	1.23994e-05	down
CD8T	19	AUNIP	0.688132	0.154962	1.31452e-05	up
CD8T	19	FOXJ1	0.76311	0.171962	1.33068e-05	up
CD8T	19	ARF6	0.0667583	0.0150527	1.3452e-05	up
CD8T	19	TACC2	0.386074	0.08741	1.46096e-05	up
CD8T	19	PXN	0.182667	0.0413827	1.47717e-05	up
CD8T	19	NUP153	0.168598	0.0382215	1.49541e-05	up
CD8T	19	SUV39H1	0.330897	0.075136	1.54269e-05	up
CD8T	19	ADGRA3	0.468956	0.106669	1.59514e-05	up
CD8T	19	SRPK1	0.181404	0.0412803	1.6067e-05	up
CD8T	19	HDAC9	0.524852	0.11953	1.63007e-05	up
CD8T	19	ARRDC3	-0.174985	0.039933	1.69614e-05	down
CD8T	19	TCF21	-0.580785	0.132883	1.78364e-05	down
CD8T	19	EIF4G1	0.0706882	0.0161998	1.83987e-05	up
CD8T	19	PCBD1	0.181063	0.0416041	1.93571e-05	up
CD8T	19	SEMA3A	0.456913	0.105439	2.10365e-05	up
CD8T	19	OGFR	0.105609	0.0243731	2.10431e-05	up
CD8T	19	CDK1	0.289814	0.0669345	2.1316e-05	up
CD8T	19	CPXM2	-0.578161	0.133668	2.17183e-05	down
CD8T	19	TICRR	0.438722	0.101589	2.23571e-05	up
CD8T	19	USP7	-0.121439	0.0281251	2.23998e-05	down
CD8T	19	SEMA3C	-0.27451	0.0636102	2.26015e-05	down
CD8T	19	FAM126B	0.149055	0.0345501	2.27026e-05	up
CD8T	19	PLCG2	-0.272276	0.0632458	2.36203e-05	down
CD8T	19	BBC3	-0.347802	0.0808989	2.42127e-05	down
CD8T	19	CCN2	-0.279938	0.0651755	2.46219e-05	down
CD8T	19	ZNF232	0.318311	0.0741435	2.48032e-05	up
CD8T	19	CDCP1	0.386469	0.0900626	2.49941e-05	up
CD8T	19	MYB	0.379189	0.0884478	2.54055e-05	up
CD8T	19	MCM6	0.1171	0.027327	2.55952e-05	up
CD8T	19	LAMP3	0.192485	0.0449515	2.58882e-05	up
CD8T	19	SERPINA3	-0.318391	0.0743571	2.58882e-05	down
CD8T	19	FCGR3A	-0.278702	0.0651527	2.63451e-05	down
CD8T	19	LRRC3	0.437578	0.102315	2.64132e-05	up
CD8T	19	TRAFD1	0.129957	0.0304036	2.66521e-05	up
CD8T	19	ZBP1	0.135464	0.0318223	2.8783e-05	up
CD8T	19	DDB1	0.112932	0.0265431	2.9024e-05	up
CD8T	19	TMEM237	0.309704	0.0728828	2.96776e-05	up
CD8T	19	G6PD	0.175553	0.041396	3.0781e-05	up
CD8T	19	DNAJC9	0.143843	0.033924	3.08253e-05	up
CD8T	19	TRAP1	0.16637	0.039284	3.14823e-05	up
CD8T	19	OTUB1	0.182178	0.0430343	3.16799e-05	up
CD8T	19	H2AFX	0.147249	0.0347989	3.19005e-05	up
CD8T	19	FOLR1	0.503565	0.119046	3.2051e-05	up
CD8T	19	RIDA	0.326117	0.0771418	3.2361e-05	up
CD8T	19	GABRQ	0.648997	0.153659	3.28578e-05	up
CD8T	19	NT5E	-0.291125	0.0689317	3.28578e-05	down
CD8T	19	EMD	0.12684	0.0300588	3.33405e-05	up
CD8T	19	CHAF1A	0.203707	0.0482818	3.33814e-05	up
CD8T	19	HPRT1	0.155071	0.0368033	3.41744e-05	up
CD8T	19	CCNY	0.158869	0.0377602	3.50689e-05	up
CD8T	19	SREBF2	0.156298	0.0372086	3.6071e-05	up
CD8T	19	NKAPD1	0.193558	0.0462765	3.89836e-05	up
CD8T	19	DNMT3B	0.434684	0.10457	4.35823e-05	up
CD8T	19	CKAP5	0.126012	0.0303201	4.3677e-05	up
CD8T	19	NFKB2	0.131156	0.0316741	4.6618e-05	up
CD8T	19	SEC16A	-0.143305	0.0346647	4.79359e-05	down
CD8T	19	CEP55	0.271866	0.0658998	4.96867e-05	up
CD8T	19	BIK	0.367747	0.0891862	5.00635e-05	up
CD8T	19	KIF20A	0.26599	0.0645385	5.04113e-05	up
CD8T	19	CRYBG3	0.330989	0.0803216	5.04729e-05	up
CD8T	19	GPRASP1	-0.291022	0.0706383	5.05981e-05	down
CD8T	19	RAD54L	0.344834	0.0837298	5.08458e-05	up
CD8T	19	CCDC43	0.207378	0.0504866	5.32121e-05	up
CD8T	19	EIF2AK2	0.0777204	0.0189301	5.35786e-05	up
CD8T	19	DGAT1	0.163444	0.0398712	5.49485e-05	up
CD8T	19	TGM1	0.369146	0.0900548	5.49485e-05	up
CD8T	19	PRPF8	0.0789075	0.0193161	5.82104e-05	up
CD8T	19	USP53	0.272025	0.0665866	5.82104e-05	up
CD8T	19	GRK2	-0.0661374	0.0162011	5.88297e-05	down
CD8T	19	MAP4	0.0799358	0.0196161	6.06072e-05	up
CD8T	19	USP36	-0.127466	0.031434	6.59293e-05	down
CD8T	19	BARX2	0.584487	0.144163	6.60294e-05	up
CD8T	19	CORO1B	0.203683	0.0502537	6.62859e-05	up
CD8T	19	RRS1	0.197823	0.0488263	6.66214e-05	up
CD8T	19	NAAA	-0.219706	0.054386	6.99662e-05	down
CD8T	19	ADAMTS2	-0.380627	0.0942318	7.00102e-05	down
CD8T	19	PLAT	0.317932	0.0787823	7.10164e-05	up
CD8T	19	PTPN11	0.104143	0.0258739	7.41739e-05	up
CD8T	19	WDR90	0.46504	0.115927	7.83832e-05	up
CD8T	19	PFKP	0.0860363	0.0214484	7.83832e-05	up
CD8T	19	PARK7	0.0803547	0.0200357	7.85143e-05	up
CD8T	19	RBM15	0.106724	0.0266156	7.86499e-05	up
CD8T	19	TOLLIP	0.25872	0.0646828	8.19294e-05	up
CD8T	19	TMEM209	0.190352	0.0476694	8.41493e-05	up
CD8T	19	SMPD3	0.627569	0.157183	8.42281e-05	up
CD8T	19	XPR1	0.153531	0.0384664	8.4565e-05	up
CD8T	19	CDC42BPG	0.340166	0.0853433	8.6407e-05	up
CD8T	19	TOX2	0.220706	0.0556284	9.32036e-05	up
CD8T	19	SCAPER	-0.345255	0.0870896	9.4302e-05	down
CD8T	19	BRCA2	0.28873	0.0728785	9.51846e-05	up
CD8T	19	CAND1	0.103333	0.0260961	9.57732e-05	up
CD8T	19	SMARCC1	0.0920802	0.0232546	9.57732e-05	up
CD8T	19	AKT1	0.0922154	0.0232937	9.59756e-05	up
CD8T	19	IL12A	0.603881	0.152734	9.78687e-05	up
CD8T	19	WWP1	-0.133823	0.0338825	9.94549e-05	down
CD8T	19	TBX21	-0.190961	0.0483698	0.000100009	down
CD8T	19	PITPNB	0.0902298	0.0228844	0.000102016	up
CD8T	19	TJP1	0.248307	0.0630539	0.000103948	up
CD8T	19	UBE2D2	0.117055	0.0297614	0.000105931	up
CD8T	19	HADHB	0.105025	0.0267112	0.00010634	up
CD8T	19	COPS5	0.125604	0.0319573	0.000106848	up
CD8T	19	DHX9	0.0965534	0.0245923	0.000108585	up
CD8T	19	STUB1	0.115788	0.0295904	0.000114509	up
CD8T	19	SP140	0.074896	0.0192279	0.000123111	up
CD8T	19	SYTL2	-0.11668	0.0299916	0.000125374	down
CD8T	19	MTA1	0.127834	0.0329529	0.000131055	up
CD8T	19	GYG2	0.367783	0.0950718	0.000136821	up
CD8T	19	PM20D2	0.16514	0.0426929	0.00013685	up
CD8T	19	GFPT1	0.12258	0.0317259	0.000139127	up
CD8T	19	COL11A1	-0.348565	0.0902864	0.000140684	down
CD8T	19	MCTS1	0.142815	0.0370294	0.000142727	up
CD8T	19	RGPD6	-0.127428	0.0331912	0.00015292	down
CD8T	19	PER1	-0.231133	0.0601979	0.00015292	down
CD8T	19	MKI67	0.188253	0.0490394	0.000152965	up
CD8T	19	DAP3	0.088542	0.0230896	0.000155324	up
CD8T	19	METTL3	0.101944	0.0265957	0.000156132	up
CD8T	19	DHDDS	0.208959	0.0545842	0.000159051	up
CD8T	19	PARP3	0.208294	0.054503	0.000163081	up
CD8T	19	MTPAP	0.173007	0.0452794	0.000163401	up
CD8T	19	CDCA7L	0.24298	0.0636031	0.000163587	up
CD8T	19	TXNDC9	0.121741	0.0319788	0.000172423	up
CD8T	19	MDFIC	-0.0932671	0.0245801	0.000181099	down
CD8T	19	CDK5	0.326437	0.0860819	0.000182504	up
CD8T	19	MAPK8IP1	0.448409	0.118601	0.000190766	up
CD8T	19	SRI	0.0951579	0.0251764	0.000191408	up
CD8T	19	PDPN	-0.259661	0.0687304	0.00019244	down
CD8T	19	TUFM	0.113888	0.0301827	0.000195807	up
CD8T	19	DBN1	0.297187	0.0789784	0.000203874	up
CD8T	19	PDCD10	0.201464	0.053805	0.00021924	up
CD8T	19	POTEF	0.430506	0.115014	0.000220059	up
CD8T	19	DDX58	0.094949	0.0254276	0.000227747	up
CD8T	19	LSG1	0.166565	0.0448611	0.000247355	up
CD8T	19	SLC22A5	0.295092	0.0796296	0.000254052	up
CD8T	19	ELF4	0.110199	0.0297837	0.000259597	up
CD8T	19	GIPC1	0.207134	0.0562664	0.000279015	up
CD8T	19	BRCA1	0.264268	0.0718414	0.000281729	up
CD8T	19	RANBP9	0.0911378	0.0248677	0.000296713	up
CD8T	19	MALT1	-0.123889	0.033887	0.000306874	down
CD8T	19	TSPAN12	0.491336	0.134506	0.000310145	up
CD8T	19	PLN	-0.569403	0.156445	0.00032609	down
CD8T	19	UBAP2	0.188618	0.0519291	0.00033518	up
CD8T	19	MAPK8IP2	0.498938	0.137631	0.00034399	up
CD8T	19	NXPH4	-0.277473	0.0769245	0.000368387	down
CD8T	19	CDC37	0.108841	0.0302608	0.000382781	up
CD8T	19	UBA1	0.102563	0.0285669	0.000391967	up
CD8T	19	HUWE1	0.0886617	0.0247098	0.000394674	up
CD8T	19	PRKAR1A	0.0674269	0.0188965	0.000425313	up
CD8T	19	YWHAQ	0.0610426	0.01712	0.000428522	up
CD8T	19	ZNF639	0.144067	0.0404023	0.000428522	up
CD8T	19	CLK4	-0.195736	0.0549324	0.000431803	down
CD8T	19	UTP23	0.152818	0.0429464	0.000439315	up
CD8T	19	PTTG1	0.165175	0.0464672	0.000444941	up
CD8T	19	PSMD2	0.106609	0.0300764	0.000461663	up
CD8T	19	CBX7	-0.20065	0.0567057	0.000471948	down
CD8T	19	ZBED9	0.651792	0.184907	0.00049597	up
CD8T	19	APEX2	0.212253	0.0603516	0.000510523	up
CD8T	19	TOP1MT	0.202406	0.05783	0.00054337	up
CD8T	19	PML	0.11636	0.0334496	0.000587813	up
CD8T	19	ZBTB40	-0.194713	0.056208	0.000619645	down
CD8T	19	THUMPD3	0.148196	0.0428354	0.000628997	up
CD8T	19	PTPA	0.120454	0.0348191	0.000628997	up
CD8T	19	TRMT1L	0.143162	0.0413878	0.000629051	up
CD8T	19	ZYX	0.0609626	0.0176329	0.000632298	up
CD8T	19	TRIM25	0.120564	0.0348865	0.000634766	up
CD8T	19	CD2AP	0.120936	0.0349975	0.000634766	up
CD8T	19	GNA11	0.431872	0.125084	0.000640794	up
CD8T	19	SLAMF1	-0.217873	0.06323	0.000656634	down
CD8T	19	TOPBP1	0.120337	0.0349349	0.000658495	up
CD8T	19	KRTCAP2	0.112825	0.0327648	0.0006604	up
CD8T	19	GATA3	-0.207397	0.060255	0.000662647	down
CD8T	19	ZMIZ1	0.156143	0.0453655	0.000662647	up
CD8T	19	SMARCB1	0.125406	0.0365019	0.000677306	up
CD8T	19	HOPX	-0.136607	0.0401372	0.000760195	down
CD8T	19	SP3	0.0887855	0.0260848	0.000760195	up
CD8T	19	STRN4	0.126786	0.0372741	0.000764967	up
CD8T	19	GOT1	0.15742	0.0463592	0.000780319	up
CD8T	19	TMEM164	0.152977	0.0451045	0.000790903	up
CD8T	19	PARP1	0.0756942	0.0223432	0.000801002	up
CD8T	19	TLK2	0.121111	0.0358598	0.000830982	up
CD8T	19	CCND1	0.23464	0.0695918	0.000847284	up
CD8T	19	KIAA1191	0.119175	0.0353936	0.000859158	up
CD8T	19	CFHR1	-0.40408	0.120007	0.000859158	down
CD8T	19	EDIL3	-0.537281	0.159677	0.000865368	down
CD8T	19	ESF1	0.151231	0.0449784	0.000872131	up
CD8T	19	PGAP1	0.191093	0.0569626	0.000895294	up
CD8T	19	PEA15	0.0947436	0.028259	0.000900748	up
CD8T	19	PAIP2	0.068334	0.0204747	0.000950284	up
CD8T	19	PRKCZ	0.184979	0.055566	0.000978469	up
CD8T	19	STAT3	0.062268	0.0187262	0.000990754	up
CD8T	19	CD3EAP	0.425006	0.127965	0.0010035	up
CD8T	19	ADAM12	-0.300861	0.0906272	0.00100638	down
CD8T	19	WDHD1	0.189875	0.0571943	0.00100638	up
CD8T	19	TXNRD1	0.11703	0.0353938	0.0010539	up
CD8T	19	RAD54L2	0.13703	0.0414683	0.00106044	up
CD8T	19	CREG1	0.09097	0.0275439	0.0010656	up
CD8T	19	ACP5	0.215356	0.0653971	0.00110162	up
CD8T	19	FAM53C	0.146994	0.0447408	0.00113028	up
CD8T	19	PSMB5	0.137808	0.0419731	0.00113779	up
CD8T	19	SLC26A2	0.205233	0.062607	0.00115729	up
CD8T	19	YTHDF3	0.0909917	0.0277679	0.00116094	up
CD8T	19	SP110	0.0613659	0.0187556	0.00118018	up
CD8T	19	CCN3	0.504179	0.154157	0.00118427	up
CD8T	19	CIP2A	0.189686	0.0581718	0.00122429	up
CD8T	19	RRP15	0.182928	0.0561902	0.00124577	up
CD8T	19	BAIAP2	0.409103	0.125894	0.00127047	up
CD8T	19	HSD11B2	0.56821	0.176002	0.0013666	up
CD8T	19	SAMHD1	0.0756385	0.0236425	0.00151088	up
CD8T	19	CDK18	0.284892	0.08922	0.00154138	up
CD8T	19	PYGB	0.102498	0.0321042	0.00154208	up
CD8T	19	TM9SF4	0.125031	0.0392991	0.00160048	up
CD8T	19	ALKBH5	0.0937829	0.0294803	0.00160048	up
CD8T	19	DHFR	0.170773	0.0543263	0.00181967	up
CD8T	19	EPHX1	0.196859	0.0626317	0.00181972	up
CD8T	19	SNAP47	0.147398	0.0470116	0.0018663	up
CD8T	19	GMFB	0.113248	0.0361763	0.00189541	up
CD8T	19	U2AF2	0.0647167	0.020773	0.00199224	up
CD8T	19	THRB	0.438239	0.141785	0.00216196	up
CD8T	19	CNIH4	0.172887	0.0561693	0.00225521	up
CD8T	19	LARP4B	0.0961048	0.0313197	0.00232492	up
CD8T	19	HRAS	0.150746	0.0491586	0.00233771	up
CD8T	19	MYOF	0.152185	0.0496675	0.00235402	up
CD8T	19	TBRG4	0.132644	0.0434877	0.00246299	up
CD8T	19	ABI3	0.0790574	0.026072	0.00261051	up
CD8T	19	MITD1	0.102962	0.0340677	0.00269508	up
CD8T	19	HDAC6	0.113452	0.0375456	0.00269692	up
CD8T	19	CBFB	0.0652176	0.0216331	0.00275666	up
CD8T	19	NUTF2	0.0971224	0.0322836	0.00281109	up
CD8T	19	CDC25A	0.304762	0.1016	0.00288993	up
CD8T	19	LIMK1	0.146369	0.0488386	0.00291162	up
CD8T	19	CNTROB	0.169909	0.0582025	0.00374211	up
CD8T	19	NREP	0.135732	0.0465681	0.00379282	up
CD8T	19	AXIN1	0.0854286	0.0293431	0.00382897	up
CD8T	19	PBX1	0.287699	0.0990777	0.00391856	up
CD8T	19	RCN2	0.188673	0.065152	0.00401344	up
CD8T	19	PID1	-0.587593	0.204592	0.00432442	down
CD8T	19	TRIM21	0.0955676	0.0334704	0.00455363	up
CD8T	19	CARD8	-0.089468	0.0314867	0.00475033	down
CD8T	19	TSPAN13	0.264206	0.0934155	0.00494433	up
CD8T	19	TMX1	0.0774212	0.0275196	0.00517447	up
CD8T	19	WDR55	0.132186	0.0472388	0.00541585	up
CD8T	19	RRM2	0.129613	0.0466586	0.00576014	up
CD8T	19	TYMP	0.0852978	0.0307152	0.00576833	up
CD8T	19	PLCG1	0.0445008	0.016105	0.00601262	up
CD8T	19	KHSRP	0.094642	0.0342643	0.00602483	up
CD8T	19	TAFA5	-0.443039	0.160778	0.00613911	down
CD8T	19	GZMH	0.0371365	0.0134925	0.00619266	up
CD8T	19	NUDCD2	0.125202	0.0455543	0.00626065	up
CD8T	19	RUVBL1	0.10966	0.0399279	0.00629099	up
CD8T	19	WASL	0.115221	0.0420333	0.00638517	up
CD8T	19	DPM1	0.0992832	0.0363629	0.00659131	up
CD8T	19	NCOA2	0.0873215	0.0320836	0.0067586	up
CD8T	19	PHGDH	0.204817	0.0752727	0.00676477	up
CD8T	19	NRIP1	0.182889	0.0674002	0.00691226	up
CD8T	19	FMOD	-0.178682	0.0660591	0.00708559	down
CD8T	19	ACTL6A	0.10873	0.0403205	0.00725477	up
CD8T	19	ATXN2L	0.0482939	0.0180276	0.00764219	up
CD8T	19	AKR1B1	0.0839331	0.0317237	0.00841343	up
CD8T	19	ZNF512	0.0774483	0.0292717	0.00841343	up
CD8T	19	RBX1	0.108322	0.0410472	0.00857437	up
CD8T	19	EIF3C	0.0456026	0.0173129	0.00868962	up
CD8T	19	CSNK1G1	0.110361	0.0420983	0.00900498	up
CD8T	19	RMND5A	0.0684875	0.0261505	0.00906195	up
CD8T	19	STAT2	0.0677384	0.0259811	0.00936815	up
CD8T	19	RPA3	0.109627	0.0420681	0.00939242	up
CD8T	19	PPP2R3A	0.3196	0.125457	0.0111105	up
CD8T	19	VAMP3	0.0814284	0.032214	0.0117419	up
CD8T	19	TRAF2	0.0989999	0.0399272	0.013441	up
CD8T	19	E2F1	0.192874	0.0789373	0.0148485	up
CD8T	19	SNRPD1	0.203317	0.0835255	0.0152135	up
CD8T	19	BATF	0.0585102	0.0242162	0.01597	up
CD8T	19	CALM3	0.0548571	0.0227313	0.0160785	up
CD8T	19	SLC25A11	0.112187	0.0470288	0.017327	up
CD8T	19	ESRRA	0.101441	0.0451451	0.0250028	up
CD8T	19	PEF1	0.0743831	0.0340845	0.0294809	up
CD8T	19	ETV5	0.124477	0.0573399	0.0303138	up
CD8T	19	CDC123	0.0717896	0.0335653	0.0328175	up
CD8T	19	FAM110A	0.165935	0.0790547	0.0361813	up
CD8T	19	EIF4E	0.0766167	0.0375917	0.0419107	up
CD8T	19	BLOC1S2	0.078067	0.038711	0.0440746	up
CD8T	19	HDAC1	0.0385852	0.019171	0.0444454	up
DC	0	UQCC3	5.08857	0.299688	0	up
DC	0	ERAP1	0.578972	0.121505	3.77688e-06	up
DC	0	SNRPD3	0.963087	0.269503	0.00046953	up
DC	0	TXNDC9	0.557595	0.177946	0.00172728	up
DC	1	IQSEC1	-0.9148	0.207875	1.07894e-05	down
DC	2	FCRL1	-54371.1	0.407624	0	down
DC	2	TXNDC9	0.697046	0.142625	4.60124e-06	up
DC	2	IDUA	0.910897	0.196172	1.02837e-05	up
DC	2	TAP1	0.289925	0.0675517	3.98591e-05	up
DC	2	RAN	0.413023	0.102396	9.88694e-05	up
DC	2	H3F3B	0.266176	0.0709729	0.000264838	up
DC	2	SOCS3	0.263342	0.077446	0.000865325	up
DC	2	LATS1	0.367151	0.181593	0.0431939	up
DC	2	WARS	0.236235	0.115502	0.0431939	up
DC	3	FCRL1	-34597.4	0.457011	0	down
DC	3	CFB	0.622373	0.103079	9.37201e-09	up
DC	3	PLSCR1	0.420297	0.0975671	6.59608e-05	up
DC	3	PKM	0.198455	0.0515853	0.000358549	up
DC	3	TXNDC9	0.511686	0.143368	0.000859901	up
DC	3	WARS	0.339823	0.103764	0.00211367	up
DC	3	IDH2	0.389051	0.12141	0.00231992	up
DC	3	HSPA8	0.147323	0.0472288	0.00271884	up
DC	3	ERAP1	0.33296	0.110208	0.00335718	up
DC	3	CSRP1	0.386222	0.146187	0.00989129	up
DC	3	TAP1	0.163396	0.0707836	0.0228847	up
DC	3	H3F3B	0.1589	0.0736418	0.030948	up
DC	4	TXNDC9	0.857948	0.179909	1.48273e-05	up
DC	4	IDH2	0.598819	0.146009	0.000157595	up
DC	4	RRM1	0.763602	0.190122	0.000157595	up
DC	4	CSRP1	0.645664	0.174334	0.000425124	up
DC	4	H3F3B	0.277989	0.0792211	0.000719583	up
DC	4	SNRPD3	0.931945	0.291262	0.0018344	up
DC	4	ANPEP	0.412496	0.163168	0.0131086	up
DC	5	LTBP2	4.04456	0.475072	0	up
DC	5	LY75	1.20681	0.143679	0	up
DC	5	KIF2A	1.1715	0.14352	3.88578e-16	up
DC	5	RGPD6	2.43209	0.295595	3.88578e-16	up
DC	5	MS4A1	-0.583951	0.0719593	6.21725e-16	down
DC	5	SOX2-OT	-0.808918	0.124056	8.16985e-11	down
DC	5	CST7	1.64054	0.316198	2.12207e-07	up
DC	6	CD22	-0.611438	0.0682137	0	down
DC	6	SLAMF7	1.56784	0.174587	0	up
DC	6	WARS	1.84261	0.232451	1.92439e-14	up
DC	6	CD79B	-0.673837	0.0860303	3.17524e-14	down
DC	6	STAT1	0.935414	0.123201	1.62803e-13	up
DC	6	TAP2	1.18426	0.163556	1.93401e-12	up
DC	6	HSPA8	0.706053	0.100084	6.42965e-12	up
DC	6	MS4A1	-0.395212	0.0564766	8.45118e-12	down
DC	6	IDH2	1.84808	0.280833	1.3528e-10	up
DC	6	TXNDC9	2.13508	0.345866	1.74078e-09	up
DC	6	SOCS3	1.03628	0.172744	4.69392e-09	up
DC	6	ANXA2	0.652969	0.115425	3.33585e-08	up
DC	6	THEMIS2	0.861909	0.158784	1.13867e-07	up
DC	6	PKM	0.585361	0.110206	2.01882e-07	up
DC	6	IFI16	1.13173	0.21402	2.144e-07	up
DC	6	MMP14	1.23928	0.235391	2.28104e-07	up
DC	6	UBAP2L	1.39587	0.267224	2.68424e-07	up
DC	6	TAP1	0.737604	0.152426	1.88405e-06	up
DC	6	MCTP2	-0.590061	0.126554	4.27448e-06	down
DC	6	CSRP1	1.6024	0.347726	5.27967e-06	up
DC	6	PAX5	-0.566004	0.130874	1.8903e-05	down
DC	6	GTPBP1	1.22625	0.287551	2.3682e-05	up
DC	6	TMEM14C	1.14841	0.27417	3.17191e-05	up
DC	6	CD68	1.13829	0.289928	9.35255e-05	up
DC	6	VAMP3	1.32544	0.340691	0.000104055	up
DC	6	ERAP1	0.979985	0.269071	0.00027041	up
DC	7	RTL8C	6.93255	0.438763	0	up
DC	7	SOX2-OT	-0.887891	0.122847	1.22846e-12	down
DC	7	LY75	0.876864	0.134343	1.11803e-10	up
DC	7	CD22	-0.624348	0.121143	3.1908e-07	down
DC	7	RBM38	-0.517153	0.138404	0.000186571	down
DC	8	TXNDC9	0.59707	0.144812	0.000149536	up
DC	8	ACAP1	-0.819681	0.239956	0.00127115	down
DC	8	CSRP1	0.429336	0.148664	0.00516996	up
DC	8	ERAP1	0.27963	0.117818	0.0176248	up
DC	9	WARS	0.643196	0.116643	1.40111e-07	up
DC	9	ZPR1	1.21958	0.218114	1.40111e-07	up
DC	9	CFB	0.667464	0.136974	2.93216e-06	up
DC	9	H3F3B	0.354403	0.0769006	8.10855e-06	up
DC	9	CBX1	0.979983	0.224003	1.94413e-05	up
DC	9	IGF2BP2	0.831324	0.196166	3.00884e-05	up
DC	9	LARP4B	0.451343	0.147896	0.00260011	up
DC	9	TXNDC9	0.528281	0.183434	0.00397743	up
DC	10	CD68	0.696814	0.169754	8.09185e-05	up
DC	10	SLAMF7	0.376923	0.103427	0.000268071	up
DC	11	FCRL1	-28249.8	0.519221	0	down
DC	11	SNRPD3	0.798622	0.179334	1.73282e-05	up
DC	11	TXNDC9	0.560391	0.127109	1.73282e-05	up
DC	11	TRIM5	0.413625	0.12914	0.00170051	up
DC	12	FCRL1	-27913.6	0.362944	0	down
DC	12	CDKN1A	0.363925	0.0449033	6.66134e-16	up
DC	12	LATS1	0.508781	0.178631	0.00439638	up
DC	13	CD79A	-1.16666	0.140564	0	down
DC	13	PAX5	-13131.1	0.301889	0	down
DC	13	SLAMF7	0.786039	0.100547	1.06581e-14	up
DC	13	ERAP1	0.725979	0.146282	1.04181e-06	up
DC	13	MUC16	1.5537	0.322942	1.80151e-06	up
DC	13	PKM	0.235539	0.0610083	0.000113027	up
DC	14	CD79A	-2.05216	0.13463	0	down
DC	14	CD79B	-10249	0.225013	0	down
DC	14	FCRL1	-26408.9	0.19844	0	down
DC	14	MS4A1	-1.30679	0.101538	0	down
DC	14	CD22	-1.33808	0.171005	1.02141e-14	down
DC	14	TIMP2	1.3415	0.229893	8.94695e-09	up
DC	14	SOCS3	0.523987	0.0932379	2.72971e-08	up
DC	14	ZNF106	0.848827	0.191331	1.14328e-05	up
DC	14	FOXP1	0.900496	0.249411	0.00033957	up
DC	14	PLCG2	-0.645151	0.18484	0.000482447	down
DC	15	FCRL1	-36540	0.434501	0	down
DC	15	TLK1	-4957.84	0.511314	0	down
DC	15	CBX1	0.973899	0.157308	9.96162e-10	up
DC	15	TXNDC9	0.588733	0.140931	3.68501e-05	up
DC	15	TAP1	0.142888	0.0723931	0.0484074	up
DC	16	CD79A	-1.08545	0.127487	0	down
DC	16	CDKN1A	0.629323	0.0607494	0	up
DC	16	MCTP2	-15769.7	0.268281	0	down
DC	16	PAX5	-21680.8	0.268279	0	down
DC	16	PNMA1	10.2716	0.424303	0	up
DC	16	CD22	-1.22047	0.156129	1.33227e-14	down
DC	16	FCRL1	-1.41141	0.185066	5.18633e-14	down
DC	16	CD79B	-1.48458	0.208962	2.26319e-12	down
DC	16	PKM	0.362602	0.0650876	4.22192e-08	up
DC	16	BCL2A1	1.147	0.213661	1.19191e-07	up
DC	16	MS4A1	-0.527478	0.10223	3.37249e-07	down
DC	16	LATS1	1.11261	0.269709	4.63005e-05	up
DC	16	TXNDC9	0.892357	0.241909	0.000259958	up
DC	16	TAP1	0.310844	0.0861	0.000327724	up
DC	16	RAN	0.419804	0.142537	0.00322705	up
DC	17	FCRL1	-34998.3	0.454971	0	down
DC	17	SNRPD3	0.898918	0.198418	2.06016e-05	up
DC	17	TXNDC9	0.605002	0.137837	2.65402e-05	up
DC	17	ERAP1	0.332344	0.111008	0.00482045	up
DC	17	H3F3B	0.207029	0.0714098	0.00523818	up
DC	17	TAP1	0.181283	0.0701125	0.011341	up
DC	18	IGF2BP2	1.02616	0.222427	7.91997e-06	up
DC	18	TRIM5	0.606599	0.184598	0.00101602	up
DC	19	SOX17	7.87638	0.281115	0	up
DC	19	TCIM	1.95379	0.128493	0	up
DC	19	PKM	0.32439	0.0529975	2.79233e-09	up
DC	19	WARS	0.601756	0.107469	4.84128e-08	up
DC	19	PURB	0.942496	0.175372	1.38414e-07	up
DC	19	AHR	0.549107	0.105557	2.95724e-07	up
DC	19	CSRP1	0.702596	0.151735	4.692e-06	up
DC	19	TXNDC9	0.698493	0.161119	1.63787e-05	up
DC	19	IDH2	0.509081	0.133682	0.000140017	up
Endothelial	0	RSAD2	0.283912	0.0227242	0	up
Endothelial	0	IFIT2	0.301166	0.0238132	0	up
Endothelial	0	LAPTM4B	0.0976453	0.00976512	0	up
Endothelial	0	STAT1	0.107682	0.0113924	0	up
Endothelial	0	PRCP	-0.348919	0.0173818	0	down
Endothelial	0	EMP1	-0.0945941	0.00856737	0	down
Endothelial	0	IFITM1	0.130646	0.0129775	0	up
Endothelial	0	SPOCK1	-10694.9	0.243049	0	down
Endothelial	0	SOCS3	-0.16571	0.00727443	0	down
Endothelial	0	SOCS2	-0.247933	0.0248989	0	down
Endothelial	0	ENPP2	-0.365098	0.0153856	0	down
Endothelial	0	SLC7A11	0.362992	0.0391996	0	up
Endothelial	0	NES	-0.111784	0.0127994	0	down
Endothelial	0	CAVIN2	-0.52965	0.0305751	0	down
Endothelial	0	SLC29A1	-0.427265	0.0471129	0	down
Endothelial	0	PALLD	-0.144174	0.0172268	0	down
Endothelial	0	CCN2	-0.274367	0.0211514	0	down
Endothelial	0	SGK1	-0.305665	0.0119512	0	down
Endothelial	0	MYC	-0.253004	0.0263094	0	down
Endothelial	0	EGFL6	0.163596	0.0180993	0	up
Endothelial	0	NDRG1	-0.124937	0.0144042	0	down
Endothelial	0	SCIN	0.174573	0.0149505	0	up
Endothelial	0	PTPN5	-1.07819	0.112908	0	down
Endothelial	0	KLF4	-0.439497	0.0254265	0	down
Endothelial	0	S100A1	0.479993	0.0411767	0	up
Endothelial	0	GBP1	0.200528	0.0164356	0	up
Endothelial	0	IFIT1	0.27118	0.0131615	0	up
Endothelial	0	IFIT3	0.241945	0.0122799	0	up
Endothelial	0	CDKN1A	-0.228144	0.0146355	0	down
Endothelial	0	TRIM5	0.120653	0.0134646	0	up
Endothelial	0	HOPX	0.227923	0.0207714	0	up
Endothelial	0	ADAMTS1	-0.0989311	0.00761769	0	down
Endothelial	0	F13A1	-0.583379	0.0517418	0	down
Endothelial	0	WARS	0.205822	0.0207701	0	up
Endothelial	0	ESM1	0.0394161	0.00435435	0	up
Endothelial	0	OAS1	0.2176	0.0245372	0	up
Endothelial	0	HMGA1	0.370457	0.0298691	0	up
Endothelial	0	NREP	0.117497	0.0101387	0	up
Endothelial	0	TGFBR3	-0.247191	0.0258664	0	down
Endothelial	0	PDE2A	-0.273562	0.0293308	0	down
Endothelial	0	EPAS1	-0.0699586	0.00555032	0	down
Endothelial	0	FCER1A	-3.81456	0.454732	0	down
Endothelial	0	TCIM	-0.116982	0.0110766	0	down
Endothelial	0	IFI35	0.184988	0.021155	0	up
Endothelial	0	TAP1	0.127587	0.0140157	0	up
Endothelial	0	MX1	0.180724	0.0109223	0	up
Endothelial	0	APCDD1	0.24617	0.00914381	0	up
Endothelial	0	NR4A1	-0.231862	0.00925897	0	down
Endothelial	0	FAM107A	-0.310071	0.0305693	0	down
Endothelial	0	OAS3	0.202247	0.0128065	0	up
Endothelial	0	SLC2A1	0.312126	0.0377403	2.11144e-15	up
Endothelial	0	LRATD2	-0.284976	0.0347614	2.11144e-15	down
Endothelial	0	TNFRSF10D	-0.267518	0.0327195	2.11144e-15	down
Endothelial	0	EGR3	-0.185327	0.022363	2.11144e-15	down
Endothelial	0	GATA6	-0.436347	0.0532441	2.11144e-15	down
Endothelial	0	WWTR1	-0.18888	0.0233482	6.22121e-15	down
Endothelial	0	PPP1R1B	0.311937	0.0387391	8.14943e-15	up
Endothelial	0	ITM2A	-0.173582	0.0218026	1.60178e-14	down
Endothelial	0	FLNB	-0.229582	0.0290211	2.36195e-14	down
Endothelial	0	CLEC10A	-3.81507	0.491167	6.96776e-14	down
Endothelial	0	ENG	-0.0624877	0.0080971	1.02803e-13	down
Endothelial	0	TNFRSF10B	-0.218425	0.0285236	1.5921e-13	down
Endothelial	0	CFB	0.203305	0.0269628	3.88941e-13	up
Endothelial	0	SPTBN1	-0.062872	0.00837774	5.02622e-13	down
Endothelial	0	CPXM2	-0.393408	0.0524517	5.12756e-13	down
Endothelial	0	CTNNAL1	-0.273961	0.0367608	7.24929e-13	down
Endothelial	0	SHANK3	-0.061866	0.00831583	7.88639e-13	down
Endothelial	0	TINAGL1	-0.161951	0.0217815	8.02659e-13	down
Endothelial	0	JDP2	-0.147603	0.0199225	9.66061e-13	down
Endothelial	0	IDH2	0.150242	0.0203072	1.03023e-12	up
Endothelial	0	EPCAM	0.250481	0.0338882	1.0697e-12	up
Endothelial	0	PALMD	-0.190111	0.0258141	1.27742e-12	down
Endothelial	0	PLEC	-0.0653821	0.00887854	1.27742e-12	down
Endothelial	0	OLFM1	-0.545883	0.074351	1.48771e-12	down
Endothelial	0	SFRP4	-0.362686	0.0494552	1.56233e-12	down
Endothelial	0	UCP2	0.337246	0.0461481	1.86724e-12	up
Endothelial	0	MYO1B	0.0772078	0.0105924	2.122e-12	up
Endothelial	0	HEY1	0.138857	0.0191169	2.52805e-12	up
Endothelial	0	FOXC1	-0.480008	0.0668179	4.48788e-12	down
Endothelial	0	ST6GAL1	-0.294285	0.0412072	6.03147e-12	down
Endothelial	0	DDX3X	-0.0850637	0.0123288	3.36732e-11	down
Endothelial	0	MYH9	-0.0412844	0.00601291	4.2121e-11	down
Endothelial	0	ABCG2	0.194465	0.028363	4.45321e-11	up
Endothelial	0	PSMA6	0.100304	0.0149205	1.11145e-10	up
Endothelial	0	MMP14	0.0460098	0.00684775	1.1261e-10	up
Endothelial	0	HSPD1	0.105805	0.0160289	2.4858e-10	up
Endothelial	0	MALL	-0.246921	0.0376498	3.23319e-10	down
Endothelial	0	MMP11	0.229969	0.0350629	3.23319e-10	up
Endothelial	0	STC2	0.08216	0.0125417	3.3602e-10	up
Endothelial	0	HMGB3	0.238938	0.0366292	4.00017e-10	up
Endothelial	0	AXIN2	0.205163	0.031785	6.23188e-10	up
Endothelial	0	APOL6	0.142084	0.0221687	8.31467e-10	up
Endothelial	0	TDGF1	-0.545081	0.0855559	1.05575e-09	down
Endothelial	0	APOL2	0.143053	0.0226606	1.52423e-09	up
Endothelial	0	RRP12	-0.353688	0.0561778	1.68296e-09	down
Endothelial	0	ABI3BP	-0.736034	0.116971	1.70232e-09	down
Endothelial	0	TSPAN18	-0.159634	0.0253889	1.73881e-09	down
Endothelial	0	CLDN5	-0.141798	0.02271	2.27841e-09	down
Endothelial	0	THBD	-0.133945	0.0214894	2.41654e-09	down
Endothelial	0	LRRC32	-0.225736	0.0373438	7.82394e-09	down
Endothelial	0	CMKLR1	-0.434298	0.0721525	9.07801e-09	down
Endothelial	0	ABCC4	-0.382975	0.0639445	1.0814e-08	down
Endothelial	0	NRP1	-0.0527097	0.00898398	2.25219e-08	down
Endothelial	0	MSR1	0.194313	0.0333285	2.78339e-08	up
Endothelial	0	APOL1	0.109622	0.0188704	3.12658e-08	up
Endothelial	0	PDIA4	0.0736536	0.0128876	5.40979e-08	up
Endothelial	0	EEF1G	-0.0278625	0.0048825	5.63324e-08	down
Endothelial	0	GSDMC	0.204513	0.0360014	6.49625e-08	up
Endothelial	0	LTBP2	-0.248183	0.0439223	7.67627e-08	down
Endothelial	0	PRAME	0.348917	0.0619402	8.41411e-08	up
Endothelial	0	FSTL1	0.0585903	0.0104287	9.09225e-08	up
Endothelial	0	BIRC5	0.206484	0.0368164	9.53155e-08	up
Endothelial	0	DUSP23	-0.13721	0.0246136	1.14847e-07	down
Endothelial	0	LDLR	-0.163307	0.0295117	1.43901e-07	down
Endothelial	0	DST	-0.147439	0.0267399	1.59694e-07	down
Endothelial	0	PCDH17	-0.0931744	0.0169063	1.60669e-07	down
Endothelial	0	PLCG1	-0.071392	0.0129829	1.70795e-07	down
Endothelial	0	MUC16	0.209623	0.0383318	2.01008e-07	up
Endothelial	0	SERPINB9	0.173125	0.0317042	2.08506e-07	up
Endothelial	0	NEDD9	-0.0900923	0.0165362	2.21779e-07	down
Endothelial	0	SERPINH1	0.0400569	0.00738316	2.49867e-07	up
Endothelial	0	FAT4	-0.277527	0.0513993	2.86603e-07	down
Endothelial	0	FCGR2A	0.164842	0.0305682	2.95319e-07	up
Endothelial	0	GNS	0.0757877	0.0140644	2.99456e-07	up
Endothelial	0	PTK2B	-0.299164	0.0556027	3.10978e-07	down
Endothelial	0	KANK2	-0.136212	0.0253389	3.16821e-07	down
Endothelial	0	IRF1	0.105995	0.01975	3.29988e-07	up
Endothelial	0	PLS3	-0.0862907	0.016108	3.45737e-07	down
Endothelial	0	MCM4	0.152745	0.0285312	3.49521e-07	up
Endothelial	0	PBK	0.297198	0.0555802	3.59373e-07	up
Endothelial	0	TAL1	-0.205227	0.0385699	4.12224e-07	down
Endothelial	0	SASH1	-0.192716	0.0368571	6.76262e-07	down
Endothelial	0	KDM6B	-0.139808	0.0269368	8.25853e-07	down
Endothelial	0	FBLN2	-0.578231	0.111959	9.40204e-07	down
Endothelial	0	ICAM4	-0.61753	0.119663	9.53796e-07	down
Endothelial	0	CCDC50	-0.0716167	0.0140082	1.2228e-06	down
Endothelial	0	CD109	-0.215598	0.0424807	1.46697e-06	down
Endothelial	0	MRC1	-0.254544	0.0501506	1.46697e-06	down
Endothelial	0	CTSC	0.135386	0.0267415	1.54373e-06	up
Endothelial	0	PPP1R15B	-0.112893	0.0222942	1.54373e-06	down
Endothelial	0	HPSE	0.425968	0.0841991	1.55428e-06	up
Endothelial	0	PER1	-0.150352	0.0297212	1.55428e-06	down
Endothelial	0	MAFF	-0.202953	0.040558	2.05352e-06	down
Endothelial	0	SAMHD1	0.089041	0.0178259	2.13643e-06	up
Endothelial	0	PLEKHO1	-0.125134	0.025085	2.19613e-06	down
Endothelial	0	UBD	0.46223	0.0927335	2.2254e-06	up
Endothelial	0	DPF3	-0.520799	0.1047	2.33098e-06	down
Endothelial	0	EIF5A	0.0624776	0.0126634	2.85085e-06	up
Endothelial	0	LDLRAD4	-0.286754	0.0584424	3.25276e-06	down
Endothelial	0	LAMP3	0.202822	0.0414073	3.37202e-06	up
Endothelial	0	ARRB1	-0.160846	0.0328668	3.4242e-06	down
Endothelial	0	HERC6	0.141102	0.0288905	3.57632e-06	up
Endothelial	0	HAS2	-0.426489	0.0878303	4.09798e-06	down
Endothelial	0	INMT	-0.438791	0.0905725	4.30771e-06	down
Endothelial	0	PPM1D	-0.124075	0.02565	4.44242e-06	down
Endothelial	0	ECEL1	0.3184	0.0662321	5.12774e-06	up
Endothelial	0	MRTFB	-0.136083	0.0283569	5.31384e-06	down
Endothelial	0	CTCFL	0.408911	0.0854112	5.51842e-06	up
Endothelial	0	TCF4	-0.0461017	0.00962835	5.51842e-06	down
Endothelial	0	ACACB	-0.248185	0.0518261	5.51842e-06	down
Endothelial	0	TSPAN9	-0.117523	0.0247226	6.48964e-06	down
Endothelial	0	ST14	0.232533	0.0490085	6.74025e-06	up
Endothelial	0	HIPK3	-0.0939922	0.0198371	6.91877e-06	down
Endothelial	0	CNR1	-0.844429	0.178322	6.97163e-06	down
Endothelial	0	PRKCH	-0.112817	0.0238369	7.01629e-06	down
Endothelial	0	CDC6	0.267	0.0565035	7.23667e-06	up
Endothelial	0	FBLN5	-0.33197	0.070394	7.53682e-06	down
Endothelial	0	PPP1R16B	-0.22594	0.0480002	7.8236e-06	down
Endothelial	0	TYMP	0.200987	0.0427663	8.0648e-06	up
Endothelial	0	TMEM119	-0.665493	0.141755	8.21518e-06	down
Endothelial	0	SLC2A3	-0.0641689	0.0137008	8.6218e-06	down
Endothelial	0	PART1	0.45836	0.097934	8.65996e-06	up
Endothelial	0	BARX2	0.568365	0.121418	8.65996e-06	up
Endothelial	0	FOLH1	0.0789802	0.0168908	8.79537e-06	up
Endothelial	0	S1PR1	-0.0656452	0.0140792	9.33336e-06	down
Endothelial	0	MDFIC	-0.135698	0.0291438	9.57335e-06	down
Endothelial	0	STAT6	-0.123485	0.0267567	1.1608e-05	down
Endothelial	0	ELN	-0.650355	0.140976	1.16488e-05	down
Endothelial	0	EHF	0.225938	0.0490358	1.19008e-05	up
Endothelial	0	PITX1	0.847117	0.184237	1.23954e-05	up
Endothelial	0	CNP	0.10536	0.0229421	1.26598e-05	up
Endothelial	0	ZFAND5	-0.0623924	0.0136088	1.3064e-05	down
Endothelial	0	EGR2	-0.298334	0.0655729	1.53573e-05	down
Endothelial	0	IVNS1ABP	0.0532526	0.0117081	1.5369e-05	up
Endothelial	0	GNAQ	-0.14581	0.0320768	1.54819e-05	down
Endothelial	0	SNTB2	-0.104502	0.0230283	1.59696e-05	down
Endothelial	0	CTHRC1	0.0789551	0.0174481	1.68798e-05	up
Endothelial	0	SYNPO2	-0.202923	0.0449424	1.75992e-05	down
Endothelial	0	MYBL2	0.173901	0.0385415	1.77668e-05	up
Endothelial	0	HHEX	-0.277169	0.0617827	1.99591e-05	down
Endothelial	0	SLC1A3	0.42131	0.0939577	2.00561e-05	up
Endothelial	0	PMAIP1	0.266069	0.0594334	2.0644e-05	up
Endothelial	0	ABCB4	0.188816	0.0424305	2.32689e-05	up
Endothelial	0	F8	-0.511565	0.115048	2.35252e-05	down
Endothelial	0	AFF1	-0.0776679	0.0175112	2.46558e-05	down
Endothelial	0	SPAAR	0.105121	0.0237572	2.57591e-05	up
Endothelial	0	SPECC1	-0.236524	0.0534975	2.60574e-05	down
Endothelial	0	NR4A3	-0.356644	0.0806949	2.61119e-05	down
Endothelial	0	MCPH1	-0.210536	0.0478144	2.80339e-05	down
Endothelial	0	MAFB	0.198288	0.0450676	2.83343e-05	up
Endothelial	0	HOXD10	0.0833667	0.019089	3.27357e-05	up
Endothelial	0	CAMSAP2	-0.158625	0.0363671	3.34012e-05	down
Endothelial	0	NRP2	-0.162842	0.037393	3.43023e-05	down
Endothelial	0	HDAC1	0.0502337	0.0115547	3.53079e-05	up
Endothelial	0	CTTNBP2NL	-0.074683	0.0172225	3.69551e-05	down
Endothelial	0	NLRP1	-0.135269	0.0312151	3.72693e-05	down
Endothelial	0	ADAM12	0.0987494	0.0228404	3.88087e-05	up
Endothelial	0	AOX1	-0.926302	0.214598	3.95979e-05	down
Endothelial	0	PXN	-0.108693	0.0251846	3.95979e-05	down
Endothelial	0	LEF1	-0.104044	0.0241069	3.95979e-05	down
Endothelial	0	LOXL2	0.0613596	0.0143569	4.76148e-05	up
Endothelial	0	YWHAZ	0.035453	0.00830431	4.83896e-05	up
Endothelial	0	LDHA	-0.0376898	0.00883521	4.88948e-05	down
Endothelial	0	TACC2	0.0647022	0.0151887	4.99837e-05	up
Endothelial	0	CXADR	0.276586	0.0651381	5.26571e-05	up
Endothelial	0	SCN4B	-0.38885	0.0915566	5.26571e-05	down
Endothelial	0	CNST	-0.189861	0.0448743	5.60868e-05	down
Endothelial	0	NPR1	-0.121571	0.028829	5.94059e-05	down
Endothelial	0	PVT1	-0.25243	0.0599793	6.13608e-05	down
Endothelial	0	SEPTIN5	-0.133736	0.0318048	6.18139e-05	down
Endothelial	0	SERPINA3	-0.128103	0.0304603	6.18139e-05	down
Endothelial	0	STAB1	-0.0657935	0.0156524	6.19404e-05	down
Endothelial	0	ALPL	0.0869289	0.0207814	6.74662e-05	up
Endothelial	0	SNAI1	-0.207509	0.0496996	6.94941e-05	down
Endothelial	0	XBP1	0.0735675	0.0176803	7.36559e-05	up
Endothelial	0	KAT2A	-0.113585	0.0275479	8.60938e-05	down
Endothelial	0	CD68	0.151606	0.0367684	8.60938e-05	up
Endothelial	0	KLF16	-0.149621	0.0364471	9.23656e-05	down
Endothelial	0	OGT	-0.0738933	0.0180011	9.23656e-05	down
Endothelial	0	CDC37	-0.064566	0.0157727	9.61881e-05	down
Endothelial	0	DMKN	0.342676	0.083709	9.61881e-05	up
Endothelial	0	STIM2	-0.0978406	0.0240283	0.000105126	down
Endothelial	0	TCF21	-0.340118	0.0836058	0.000106388	down
Endothelial	0	CP	0.287002	0.0710334	0.000119275	up
Endothelial	0	QRFPR	-0.708096	0.176221	0.000130322	down
Endothelial	0	ITPR3	-0.115064	0.0286404	0.000130322	down
Endothelial	0	FYN	0.0448472	0.0111858	0.000134392	up
Endothelial	0	SPI1	0.276261	0.0693035	0.00014751	up
Endothelial	0	NAV1	-0.140317	0.0353583	0.000158317	down
Endothelial	0	EIF4EBP1	0.0846549	0.0213455	0.000158658	up
Endothelial	0	GSE1	-0.166361	0.0419434	0.000158658	down
Endothelial	0	SH3BP5	-0.110052	0.0277718	0.00016013	down
Endothelial	0	SRPX	-0.205906	0.0527909	0.000206688	down
Endothelial	0	GABBR1	-0.112803	0.0289706	0.000211611	down
Endothelial	0	RIPK4	0.469587	0.120738	0.00021462	up
Endothelial	0	PAX8	0.363555	0.0935386	0.000216049	up
Endothelial	0	EFR3B	0.217292	0.0560585	0.000224697	up
Endothelial	0	CYTOR	0.0713101	0.0184263	0.000229494	up
Endothelial	0	ELK3	-0.0596262	0.0155233	0.00025729	down
Endothelial	0	CD59	-0.0602758	0.0157031	0.000259011	down
Endothelial	0	TNK2	-0.107946	0.0281631	0.000263894	down
Endothelial	0	GIPC2	-0.423524	0.110997	0.000281907	down
Endothelial	0	EMX2	0.269531	0.0707327	0.000285491	up
Endothelial	0	SEPTIN6	-0.124279	0.0326129	0.000285491	down
Endothelial	0	PHB2	-0.0778129	0.0204662	0.00029437	down
Endothelial	0	IGF2BP2	0.16488	0.0434505	0.000300859	up
Endothelial	0	NCOA4	-0.0709164	0.0186848	0.000300859	down
Endothelial	0	RUNX1T1	-0.277415	0.0732555	0.000309153	down
Endothelial	0	MEST	0.182388	0.0483335	0.000325016	up
Endothelial	0	FOXO1	-0.125321	0.0332992	0.000337075	down
Endothelial	0	TNNI3	0.363008	0.0968039	0.000354444	up
Endothelial	0	ADGRL4	-0.0499096	0.0133571	0.00037242	down
Endothelial	0	SLC7A7	0.220618	0.0592737	0.000393005	up
Endothelial	0	LUC7L	-0.0831134	0.0225594	0.000454505	down
Endothelial	0	SH3BGRL2	-0.121769	0.0330898	0.000460406	down
Endothelial	0	NOSTRIN	-0.0475188	0.0129191	0.000461867	down
Endothelial	0	ETV3	-0.165994	0.0452894	0.000484118	down
Endothelial	0	MYLK2	0.334898	0.0914197	0.000484998	up
Endothelial	0	NRN1	-0.11545	0.0315194	0.000484998	down
Endothelial	0	LTBP1	0.0669584	0.0183213	0.000496965	up
Endothelial	0	PSMC2	0.0857002	0.023449	0.000496965	up
Endothelial	0	MSI1	0.342233	0.0939755	0.000520731	up
Endothelial	0	MXRA7	0.0461233	0.0126707	0.000521983	up
Endothelial	0	MAGI1	-0.164911	0.0454166	0.000538742	down
Endothelial	0	DISP1	0.112592	0.0310441	0.000545618	up
Endothelial	0	RASSF8	-0.170735	0.0471198	0.000550922	down
Endothelial	0	HDAC9	-0.246783	0.0682829	0.000569004	down
Endothelial	0	MBNL1	-0.100215	0.0277401	0.000570231	down
Endothelial	0	HNRNPA1L2	-0.0492236	0.0136566	0.000586545	down
Endothelial	0	TIAM1	-0.134565	0.0373523	0.000588474	down
Endothelial	0	CCNT1	-0.148935	0.0414174	0.000601538	down
Endothelial	0	TYMS	0.102464	0.028573	0.000622654	up
Endothelial	0	IGSF9B	-0.19015	0.0531044	0.000633313	down
Endothelial	0	GAB1	-0.184779	0.0517837	0.000661716	down
Endothelial	0	AFAP1L2	0.0779518	0.0218668	0.000665753	up
Endothelial	0	PIEZO2	-0.133592	0.0374666	0.000665753	down
Endothelial	0	PABPC4	-0.0967435	0.0272045	0.000685757	down
Endothelial	0	TRIB2	-0.108499	0.0306319	0.000721051	down
Endothelial	0	TWIST2	0.375762	0.106397	0.000747221	up
Endothelial	0	TJP1	-0.065586	0.0186099	0.00076589	down
Endothelial	0	COL5A2	0.0550088	0.015638	0.000782538	up
Endothelial	0	ATRX	-0.0776128	0.0221085	0.000800963	down
Endothelial	0	ADAMTS12	0.101268	0.0288727	0.000807712	up
Endothelial	0	NSUN5	0.169669	0.0484056	0.000811785	up
Endothelial	0	HIF1A	-0.0317151	0.00908303	0.000850945	down
Endothelial	0	SPON1	0.150497	0.0432205	0.00087912	up
Endothelial	0	MEIS2	-0.253158	0.0727523	0.000883852	down
Endothelial	0	SMURF1	-0.1062	0.0306301	0.000923042	down
Endothelial	0	RUVBL1	-0.107768	0.0310996	0.000926614	down
Endothelial	0	KCNMA1	0.139687	0.0403395	0.000932016	up
Endothelial	0	NFATC1	-0.131755	0.0380756	0.000937374	down
Endothelial	0	NOX4	0.093414	0.0270799	0.000972358	up
Endothelial	0	WWP1	-0.0904383	0.0263254	0.00102126	down
Endothelial	0	RARA	-0.0744324	0.0218115	0.00110727	down
Endothelial	0	MUC1	0.165437	0.0485223	0.00111237	up
Endothelial	0	GTF2I	-0.0575897	0.0168877	0.00111237	down
Endothelial	0	TAFA5	-0.337312	0.0989746	0.00111455	down
Endothelial	0	COL5A1	-0.049803	0.0146348	0.00113154	down
Endothelial	0	LOXL1	-0.182329	0.0536121	0.0011368	down
Endothelial	0	GPR4	0.0539015	0.0158666	0.0011487	up
Endothelial	0	PPP3CA	-0.148531	0.04375	0.0011541	down
Endothelial	0	AIF1L	-0.378284	0.111712	0.00118773	down
Endothelial	0	CARD8	-0.0827034	0.0244415	0.00119485	down
Endothelial	0	ADRB2	-0.992334	0.293565	0.00120609	down
Endothelial	0	NFE2L2	-0.0548351	0.0162481	0.00122625	down
Endothelial	0	CYBA	0.065763	0.0194926	0.00122726	up
Endothelial	0	SAMD9	0.118261	0.0351495	0.00126504	up
Endothelial	0	GNAI2	-0.0430763	0.012874	0.00134837	down
Endothelial	0	ATP6V1B1	0.149182	0.0446649	0.00137344	up
Endothelial	0	ARHGAP35	-0.116751	0.0349665	0.00137442	down
Endothelial	0	HLX	-0.0623811	0.0187084	0.00139283	down
Endothelial	0	PRKAG2	-0.185288	0.055617	0.00140295	down
Endothelial	0	SH2D3C	-0.0494701	0.0148684	0.00142044	down
Endothelial	0	FEN1	0.155679	0.046956	0.001477	up
Endothelial	0	CGNL1	-0.229282	0.0692529	0.00149711	down
Endothelial	0	TC2N	0.248092	0.0749653	0.00149986	up
Endothelial	0	TDO2	0.175798	0.0532525	0.00153965	up
Endothelial	0	HES4	0.117916	0.0358487	0.00160158	up
Endothelial	0	CORO1C	-0.076368	0.0232492	0.00162254	down
Endothelial	0	SULF2	-0.112634	0.0344638	0.00171547	down
Endothelial	0	SIN3A	-0.0920284	0.0281874	0.00173033	down
Endothelial	0	RHOC	0.0277031	0.00848963	0.0017356	up
Endothelial	0	TSSC4	-0.17683	0.0544113	0.00181336	down
Endothelial	0	ABHD6	-0.176499	0.0544014	0.00184307	down
Endothelial	0	PFKP	0.079998	0.0246687	0.0018472	up
Endothelial	0	SFRP1	-0.2615	0.0808597	0.0019001	down
Endothelial	0	FOXP1	-0.196895	0.0611776	0.00200048	down
Endothelial	0	LBH	0.0383702	0.0119585	0.0020639	up
Endothelial	0	GATA4	-0.781061	0.244005	0.00211278	down
Endothelial	0	P2RY1	0.086133	0.0269853	0.00217452	up
Endothelial	0	ATF4	-0.041189	0.0129688	0.00229021	down
Endothelial	0	CFTR	0.362708	0.114236	0.00229089	up
Endothelial	0	CSRP1	-0.0659095	0.0208447	0.00238974	down
Endothelial	0	SYNM	0.0867071	0.0274326	0.00239259	up
Endothelial	0	NIN	-0.0978549	0.031018	0.00243491	down
Endothelial	0	TKTL1	0.366035	0.116342	0.00249312	up
Endothelial	0	FSCN1	-0.0502321	0.0159618	0.00249312	down
Endothelial	0	RHOA	-0.0394382	0.012545	0.00249969	down
Endothelial	0	EIF3C	-0.0341941	0.0108756	0.00249969	down
Endothelial	0	CCDC80	0.0779532	0.0248141	0.00251173	up
Endothelial	0	USP36	-0.105948	0.0339632	0.00269947	down
Endothelial	0	DPYSL2	-0.0805089	0.0261034	0.00303225	down
Endothelial	0	SQSTM1	0.0888977	0.0289711	0.00318752	up
Endothelial	0	TFAP2A	0.316735	0.103681	0.0033262	up
Endothelial	0	COQ8A	-0.16676	0.0547077	0.00339162	down
Endothelial	0	SLCO2B1	-0.132768	0.0436834	0.00348351	down
Endothelial	0	MYO1F	0.147408	0.0485424	0.00350405	up
Endothelial	0	PNMA1	-0.156045	0.0514136	0.00351292	down
Endothelial	0	GMEB1	-0.136915	0.0452165	0.0035864	down
Endothelial	0	TMEM123	0.077333	0.0258069	0.00396612	up
Endothelial	0	PTP4A3	0.0527965	0.0176699	0.00406901	up
Endothelial	0	DDX6	-0.0483251	0.0162887	0.00434778	down
Endothelial	0	PAK1	0.12565	0.0424038	0.00438681	up
Endothelial	0	NEURL4	-0.153734	0.0520428	0.00450719	down
Endothelial	0	RXRA	-0.108781	0.0368565	0.00453178	down
Endothelial	0	MSN	-0.0209458	0.00710265	0.00455544	down
Endothelial	0	HERC2	-0.0578028	0.019619	0.00458357	down
Endothelial	0	ATL3	-0.0736142	0.025025	0.00464012	down
Endothelial	0	AEBP1	-0.0993556	0.0338363	0.00470681	down
Endothelial	0	TBX3	0.226857	0.0773122	0.00472545	up
Endothelial	0	GNAI1	0.064409	0.0220617	0.00494253	up
Endothelial	0	PIM1	-0.0780131	0.0268445	0.00513117	down
Endothelial	0	REST	0.0626411	0.021554	0.00513117	up
Endothelial	0	MAPK11	-0.0954252	0.0329303	0.00525516	down
Endothelial	0	EIF3A	-0.0445843	0.0154123	0.0053115	down
Endothelial	0	PBX1	-0.186673	0.064513	0.0053115	down
Endothelial	0	SERPINA5	-0.0559936	0.019518	0.0057157	down
Endothelial	0	PTGS2	0.0621915	0.0216955	0.00574122	up
Endothelial	0	HSF1	-0.0835125	0.0291442	0.0057456	down
Endothelial	0	PICALM	-0.0330802	0.0115715	0.00585333	down
Endothelial	0	CCDC9	-0.0811036	0.0283799	0.00585605	down
Endothelial	0	PGM1	-0.100142	0.0351113	0.00594582	down
Endothelial	0	TRRAP	-0.0744227	0.0262669	0.00629056	down
Endothelial	0	SLC25A11	0.104713	0.037062	0.00643262	up
Endothelial	0	DDX21	-0.0936425	0.0331885	0.00649252	down
Endothelial	0	SIGLEC11	-0.371803	0.132088	0.00657871	down
Endothelial	0	COL10A1	-0.163778	0.0581827	0.00657871	down
Endothelial	0	TRPC6	0.0965858	0.0343033	0.00657871	up
Endothelial	0	ACTN1	-0.0661632	0.0235977	0.00679026	down
Endothelial	0	MAPK12	-0.171482	0.0612499	0.00685919	down
Endothelial	0	RRM1	0.0684808	0.0245643	0.00709791	up
Endothelial	0	MAL2	0.178371	0.0646226	0.00770705	up
Endothelial	0	TMEM173	-0.0394463	0.0143181	0.00781086	down
Endothelial	0	MTA1	-0.0686813	0.0250701	0.00816633	down
Endothelial	0	POGZ	-0.0571134	0.0209218	0.00838951	down
Endothelial	0	SHROOM1	0.0762246	0.028034	0.00864789	up
Endothelial	0	SPHK1	0.0864459	0.0318494	0.00875201	up
Endothelial	0	RIPOR1	-0.0826202	0.0308562	0.00974449	down
Endothelial	0	PLA2G5	-0.378836	0.141932	0.00996763	down
Endothelial	0	PIEZO1	-0.0518636	0.0194475	0.0100108	down
Endothelial	0	RAI14	-0.0546028	0.0205208	0.0101655	down
Endothelial	0	SEMA4B	0.101582	0.038305	0.0104124	up
Endothelial	0	KLK10	0.149577	0.0565648	0.0105955	up
Endothelial	0	TIPARP	0.0745478	0.0281824	0.0105955	up
Endothelial	0	CREB1	-0.0595785	0.0226054	0.0108465	down
Endothelial	0	EP300	-0.0572905	0.0217798	0.0109847	down
Endothelial	0	TRAF6	0.0648977	0.0246798	0.0109855	up
Endothelial	0	ANKRD17	-0.0738954	0.0283674	0.011729	down
Endothelial	0	CPVL	-0.290705	0.111587	0.011729	down
Endothelial	0	NAIP	-0.0650129	0.0249596	0.011729	down
Endothelial	0	UTRN	-0.0579127	0.0225088	0.0128334	down
Endothelial	0	CCN3	0.0634153	0.0249647	0.0140638	up
Endothelial	0	ADAR	0.0313817	0.0123849	0.0142861	up
Endothelial	0	INSR	0.0168436	0.00666665	0.014552	up
Endothelial	0	NR2C2	-0.0861095	0.0341087	0.0145991	down
Endothelial	0	NRIP1	-0.0773094	0.0307895	0.0151396	down
Endothelial	0	AKT3	-0.0430805	0.0173432	0.0162942	down
Endothelial	0	VPS37B	-0.0901938	0.0363821	0.0164814	down
Endothelial	0	FLII	-0.0424998	0.017205	0.0168556	down
Endothelial	0	ETV6	-0.0694394	0.0282535	0.0174107	down
Endothelial	0	EIF2AK2	0.045987	0.0187815	0.0178193	up
Endothelial	0	CLIC3	-0.451251	0.18555	0.0186111	down
Endothelial	0	BCR	-0.0420166	0.017298	0.0187206	down
Endothelial	0	SESN3	-0.145559	0.0602781	0.01942	down
Endothelial	0	ADAMTS5	0.0497532	0.020767	0.0204093	up
Endothelial	0	HK1	-0.0461274	0.0194599	0.0218156	down
Endothelial	0	SF3A1	-0.048098	0.0203439	0.0221286	down
Endothelial	0	HNRNPH1	-0.0182809	0.00775061	0.0223091	down
Endothelial	0	ZER1	-0.163474	0.0692801	0.0223091	down
Endothelial	0	KHSRP	-0.0655242	0.0277738	0.0223091	down
Endothelial	0	SEMA3F	0.0360284	0.015327	0.0226887	up
Endothelial	0	MOB2	-0.114997	0.0489066	0.0226887	down
Endothelial	0	RAPGEF3	-0.0836317	0.0360106	0.0244114	down
Endothelial	0	TCF7	0.195657	0.0844391	0.024699	up
Endothelial	0	NDNF	-0.439178	0.192911	0.0274258	down
Endothelial	0	NXN	-0.0594413	0.0262343	0.0281464	down
Endothelial	0	DUSP5	-0.0519311	0.023286	0.0308031	down
Endothelial	0	MEPCE	-0.0953113	0.0428374	0.0311464	down
Endothelial	0	HES1	-0.0476939	0.0216217	0.0326375	down
Endothelial	0	IRF7	0.0689759	0.0313737	0.033177	up
Endothelial	0	MYH10	-0.0672844	0.0306533	0.033399	down
Endothelial	0	PAWR	-0.0846289	0.038964	0.035329	down
Endothelial	0	NUMA1	-0.0317451	0.0146534	0.0357496	down
Endothelial	0	SMAD7	-0.0733068	0.0338602	0.035796	down
Endothelial	0	PRKD3	-0.047228	0.0219037	0.036517	down
Endothelial	0	SACS	-0.137358	0.0641865	0.0379426	down
Endothelial	0	SCN7A	-0.397409	0.186979	0.0392568	down
Endothelial	0	NBL1	-0.057384	0.0271255	0.0401441	down
Endothelial	0	LY96	-0.0776321	0.037133	0.0425851	down
Endothelial	0	MAD2L1	0.0884896	0.0431866	0.0470254	up
Endothelial	0	IMPDH2	-0.0499923	0.0244297	0.0472205	down
Endothelial	0	ZNF608	-0.0791721	0.0387362	0.0474007	down
Endothelial	0	FOSL1	-0.178173	0.0874837	0.0481279	down
Endothelial	0	DTX1	0.107542	0.0528637	0.0481824	up
Endothelial	0	TRIB1	-0.134474	0.0660911	0.0481824	down
Endothelial	0	SLC40A1	-0.0521816	0.0258038	0.0493826	down
Endothelial	0	MINDY1	-0.144184	0.071289	0.0493826	down
Endothelial	1	LPL	0.590609	0.0621235	0	up
Endothelial	1	PTGS2	0.39164	0.0278011	0	up
Endothelial	1	FAM107A	-0.144623	0.0165801	0	down
Endothelial	1	PTP4A3	0.239336	0.0220294	0	up
Endothelial	1	FBLN2	-0.265586	0.0290442	0	down
Endothelial	1	LTBP2	-0.195412	0.0193812	0	down
Endothelial	1	PTPN5	-0.246984	0.0280974	0	down
Endothelial	1	FHL3	0.22655	0.0268511	0	up
Endothelial	1	ESM1	0.230083	0.00537344	0	up
Endothelial	1	FLNB	-0.153359	0.0158043	0	down
Endothelial	1	LTBP1	0.280194	0.0232383	0	up
Endothelial	1	RHOC	0.0888616	0.00967569	0	up
Endothelial	1	CCN2	-0.166567	0.0105888	0	down
Endothelial	1	LRATD2	-0.164992	0.0174329	0	down
Endothelial	1	CAVIN2	-0.203254	0.0113175	0	down
Endothelial	1	FURIN	0.189172	0.0205196	0	up
Endothelial	1	FYN	0.177686	0.0135998	0	up
Endothelial	1	RFTN1	0.184337	0.0203095	0	up
Endothelial	1	PRCP	-0.142269	0.00933767	0	down
Endothelial	1	PLVAP	0.241553	0.00797507	0	up
Endothelial	1	MECOM	0.215968	0.0219494	0	up
Endothelial	1	MYC	-0.152121	0.0142269	0	down
Endothelial	1	NDRG1	-0.0970231	0.0104057	0	down
Endothelial	1	DEPTOR	0.586661	0.022019	0	up
Endothelial	1	MMP14	0.0941746	0.00792332	0	up
Endothelial	1	NPR3	0.806984	0.0740596	0	up
Endothelial	1	ENG	0.0729708	0.0086318	0	up
Endothelial	1	NPTX2	0.291154	0.0181106	0	up
Endothelial	1	ENPEP	0.255019	0.0253488	0	up
Endothelial	1	ENPP2	1.35673	0.0136765	0	up
Endothelial	1	NRP1	0.153331	0.0102085	0	up
Endothelial	1	CSPG4	0.432746	0.0481252	0	up
Endothelial	1	CPXM2	-0.208928	0.0200586	0	down
Endothelial	1	COL18A1	0.17454	0.0115314	0	up
Endothelial	1	EPAS1	0.165813	0.00628277	0	up
Endothelial	1	HIPK2	0.186363	0.0205003	0	up
Endothelial	1	PKM	-0.0767661	0.00811161	0	down
Endothelial	1	CLEC14A	0.137214	0.011418	0	up
Endothelial	1	GABRD	0.356045	0.0231706	0	up
Endothelial	1	SH2D1B	1.53485	0.169749	0	up
Endothelial	1	MRC2	0.256445	0.0268113	0	up
Endothelial	1	SLC9A3R2	0.153564	0.0111516	0	up
Endothelial	1	WFDC1	0.334046	0.0399706	0	up
Endothelial	1	ABI3BP	-0.307596	0.0226308	0	down
Endothelial	1	TSPAN7	0.280455	0.0247131	0	up
Endothelial	1	ACE	0.314266	0.015216	0	up
Endothelial	1	TSPAN13	0.247998	0.0217407	0	up
Endothelial	1	ADAMTS4	0.119505	0.0140622	0	up
Endothelial	1	ADD1	0.14335	0.0131877	0	up
Endothelial	1	TNS2	0.139373	0.016279	0	up
Endothelial	1	HTRA1	0.129941	0.0146961	0	up
Endothelial	1	ANXA2	-0.0581773	0.00663902	0	down
Endothelial	1	INSR	0.185064	0.00799908	0	up
Endothelial	1	TBX2	0.325303	0.0348235	0	up
Endothelial	1	TACC2	0.163865	0.0185656	0	up
Endothelial	1	HAS2	-0.264893	0.0244365	0	down
Endothelial	1	KLF4	-0.132658	0.013615	0	down
Endothelial	1	BCAM	0.198449	0.0203792	0	up
Endothelial	1	KCNN3	0.428965	0.043263	0	up
Endothelial	1	CYTOR	0.186455	0.0228294	1.36557e-15	up
Endothelial	1	TFPI	0.190763	0.0236336	4.02956e-15	up
Endothelial	1	GIMAP8	0.153934	0.0192059	6.60762e-15	up
Endothelial	1	GPR4	0.152185	0.019163	1.17049e-14	up
Endothelial	1	CDH13	0.190634	0.0240431	1.28023e-14	up
Endothelial	1	FOLH1	0.164315	0.0208216	1.63869e-14	up
Endothelial	1	CFH	0.243405	0.0310682	2.60701e-14	up
Endothelial	1	SNHG15	-0.14881	0.0191379	4.15787e-14	down
Endothelial	1	HSPD1	-0.100703	0.0130525	6.50656e-14	down
Endothelial	1	SEMA3F	0.139284	0.0181929	1.02121e-13	up
Endothelial	1	ALPL	0.199487	0.0261071	1.13538e-13	up
Endothelial	1	TUBB	-0.0554351	0.00729014	1.48867e-13	down
Endothelial	1	TCF4	0.0781512	0.0104136	3.1522e-13	up
Endothelial	1	TDGF1	-0.217463	0.0292256	5.06198e-13	down
Endothelial	1	S1PR3	0.247875	0.0335705	7.67305e-13	up
Endothelial	1	FOXC1	-0.193423	0.0265641	1.62558e-12	down
Endothelial	1	SERPINH1	0.0599445	0.00823682	1.64947e-12	up
Endothelial	1	SLC29A1	-0.161989	0.0223218	1.89726e-12	down
Endothelial	1	HEY1	0.176266	0.0245224	3.11141e-12	up
Endothelial	1	ATOH8	0.355611	0.0503284	7.45811e-12	up
Endothelial	1	GATA2	0.210762	0.0301129	1.18856e-11	up
Endothelial	1	ADAM12	0.201334	0.0289088	1.50213e-11	up
Endothelial	1	EGFL6	0.162474	0.0234022	1.73142e-11	up
Endothelial	1	S100A1	-0.191303	0.0277179	2.2834e-11	down
Endothelial	1	ST6GAL1	-0.151029	0.02191	2.39766e-11	down
Endothelial	1	TPPP3	0.300699	0.0436478	2.43557e-11	up
Endothelial	1	COL5A2	0.128389	0.018645	2.46223e-11	up
Endothelial	1	TOX2	0.37324	0.0546159	3.50472e-11	up
Endothelial	1	MAP3K7CL	0.246748	0.0361995	3.91572e-11	up
Endothelial	1	SLCO2B1	-0.162806	0.0240422	5.27695e-11	down
Endothelial	1	INMT	-0.217782	0.0323684	7.04045e-11	down
Endothelial	1	APOL1	-0.101971	0.0153307	1.17696e-10	down
Endothelial	1	NT5E	-0.134984	0.0203888	1.43587e-10	down
Endothelial	1	DUSP23	-0.111029	0.016787	1.48445e-10	down
Endothelial	1	HSPA2	-0.129936	0.0199013	2.59865e-10	down
Endothelial	1	IVNS1ABP	0.0881113	0.0135338	2.90965e-10	up
Endothelial	1	IFI44L	-0.0815342	0.0126427	4.32417e-10	down
Endothelial	1	HMGA1	-0.149004	0.0232283	5.36498e-10	down
Endothelial	1	TIMP2	0.121227	0.0189225	5.60702e-10	up
Endothelial	1	CCND2	0.179815	0.0282393	7.1592e-10	up
Endothelial	1	CTNNB1	0.0486366	0.00764592	7.39048e-10	up
Endothelial	1	ITPR3	-0.121046	0.0190338	7.39417e-10	down
Endothelial	1	SOX18	0.112812	0.0179159	1.09975e-09	up
Endothelial	1	PVT1	-0.179426	0.0285768	1.22276e-09	down
Endothelial	1	PAM	0.12449	0.0198456	1.24519e-09	up
Endothelial	1	ATP1A1	0.0804908	0.0128313	1.24519e-09	up
Endothelial	1	ABCC4	-0.179024	0.0285551	1.2614e-09	down
Endothelial	1	RGS5	0.157351	0.0253369	1.82297e-09	up
Endothelial	1	MYO1B	0.0762005	0.0122794	1.86196e-09	up
Endothelial	1	KCNJ2	0.118916	0.0192269	2.10385e-09	up
Endothelial	1	LBH	0.0838823	0.0136531	2.70194e-09	up
Endothelial	1	C1QTNF6	0.180801	0.029444	2.71031e-09	up
Endothelial	1	RASD1	0.476346	0.0775717	2.71031e-09	up
Endothelial	1	NPTN	0.104831	0.0171378	3.11377e-09	up
Endothelial	1	FNDC3B	0.0962736	0.0157423	3.11377e-09	up
Endothelial	1	P2RY1	0.207069	0.0339736	3.51185e-09	up
Endothelial	1	BCL3	0.197898	0.0328015	5.11347e-09	up
Endothelial	1	AP2M1	0.0584728	0.00974277	6.15962e-09	up
Endothelial	1	ELN	-0.242109	0.0404888	6.99301e-09	down
Endothelial	1	LOXL2	0.100554	0.016847	7.41686e-09	up
Endothelial	1	GIMAP5	0.176638	0.0296499	7.87821e-09	up
Endothelial	1	STEAP4	0.313058	0.052644	8.34356e-09	up
Endothelial	1	ANO1	0.218575	0.0368898	9.44183e-09	up
Endothelial	1	MAFB	-0.170873	0.0288834	9.89851e-09	down
Endothelial	1	PTK2B	-0.164183	0.0277837	1.0221e-08	down
Endothelial	1	ECE1	0.0666377	0.0113073	1.11729e-08	up
Endothelial	1	CDK18	0.458348	0.0778775	1.16222e-08	up
Endothelial	1	CD14	-0.133703	0.022778	1.26743e-08	down
Endothelial	1	JAK1	0.111706	0.0190663	1.34379e-08	up
Endothelial	1	SPHK1	0.234749	0.0404385	1.84026e-08	up
Endothelial	1	AKR1B1	0.172838	0.0298077	1.90009e-08	up
Endothelial	1	CACNG5	0.675965	0.118307	3.11464e-08	up
Endothelial	1	S1PR1	0.0865731	0.0151747	3.25058e-08	up
Endothelial	1	CTNNAL1	-0.125457	0.0220048	3.29788e-08	down
Endothelial	1	TMEM173	0.0895264	0.0157067	3.30166e-08	up
Endothelial	1	LZTS1	0.282373	0.0496273	3.47488e-08	up
Endothelial	1	CD82	-0.144471	0.0253965	3.47544e-08	down
Endothelial	1	CACNA1H	0.341804	0.0602869	3.85443e-08	up
Endothelial	1	ETS1	0.129728	0.0228902	3.87671e-08	up
Endothelial	1	GIMAP4	0.0883413	0.0157137	5.01264e-08	up
Endothelial	1	FAP	0.12132	0.0220118	9.3742e-08	up
Endothelial	1	CHKA	0.195125	0.0354209	9.45682e-08	up
Endothelial	1	CD93	0.07543	0.0137425	1.05154e-07	up
Endothelial	1	HECA	0.108965	0.0199078	1.13862e-07	up
Endothelial	1	TNFRSF10B	-0.104316	0.0190648	1.14254e-07	down
Endothelial	1	PLEKHA1	0.0846217	0.0154953	1.20402e-07	up
Endothelial	1	HOXD10	0.124938	0.0230851	1.57474e-07	up
Endothelial	1	TIAM1	-0.128682	0.0238151	1.64146e-07	down
Endothelial	1	NPR1	-0.108214	0.0200446	1.67411e-07	down
Endothelial	1	SEZ6L2	0.310436	0.0576789	1.82279e-07	up
Endothelial	1	MRC1	-0.148214	0.0275684	1.87098e-07	down
Endothelial	1	LY96	-0.129954	0.0243261	2.2441e-07	down
Endothelial	1	ZNF165	-0.279421	0.0523313	2.24828e-07	down
Endothelial	1	GRAMD2B	0.231924	0.0434346	2.24828e-07	up
Endothelial	1	MSR1	-0.133898	0.0251188	2.34545e-07	down
Endothelial	1	ZMIZ1	0.128735	0.024198	2.46948e-07	up
Endothelial	1	ITGA1	0.151901	0.0286598	2.73712e-07	up
Endothelial	1	CASP1	-0.1408	0.0265965	2.79602e-07	down
Endothelial	1	F13A1	-0.135969	0.0256818	2.79602e-07	down
Endothelial	1	UCP2	-0.169495	0.0321263	3.0661e-07	down
Endothelial	1	NES	-0.0558291	0.0105857	3.07796e-07	down
Endothelial	1	ABL2	0.0814659	0.0154894	3.31142e-07	up
Endothelial	1	MYO1E	0.10595	0.0201891	3.49417e-07	up
Endothelial	1	SFRP4	-0.139878	0.0266571	3.49417e-07	down
Endothelial	1	CELSR1	-0.173363	0.0331296	3.75486e-07	down
Endothelial	1	PDE3A	0.466033	0.0891673	3.86338e-07	up
Endothelial	1	HDAC9	-0.173993	0.0334941	4.55738e-07	down
Endothelial	1	CEMIP2	0.0901744	0.0174072	4.89472e-07	up
Endothelial	1	CBLB	0.128618	0.0248711	5.10388e-07	up
Endothelial	1	SPOCK1	-0.261235	0.0510098	6.62641e-07	down
Endothelial	1	CMKLR1	-0.168908	0.0329951	6.66041e-07	down
Endothelial	1	BDKRB2	0.144601	0.0283204	7.10482e-07	up
Endothelial	1	RGN	0.35379	0.0696695	8.15823e-07	up
Endothelial	1	HES1	-0.0860212	0.0169417	8.15823e-07	down
Endothelial	1	ANKS6	-0.223741	0.0442418	9.02179e-07	down
Endothelial	1	LAMP1	0.0591422	0.0117046	9.17439e-07	up
Endothelial	1	SYNM	0.172013	0.0340866	9.44168e-07	up
Endothelial	1	FCGR2A	-0.120033	0.0239574	1.13309e-06	down
Endothelial	1	EGR2	-0.163888	0.0328246	1.23342e-06	down
Endothelial	1	TRPC6	0.217053	0.0435873	1.31261e-06	up
Endothelial	1	SCIN	0.0923744	0.0185978	1.39422e-06	up
Endothelial	1	BNC2	-0.201685	0.0406662	1.4392e-06	down
Endothelial	1	IMPDH2	-0.0927001	0.0186946	1.4392e-06	down
Endothelial	1	RAC1	0.0432006	0.00872437	1.48327e-06	up
Endothelial	1	CDH6	0.17833	0.0360412	1.50414e-06	up
Endothelial	1	NOSTRIN	-0.0548749	0.0111128	1.57451e-06	down
Endothelial	1	SERPINA5	0.10599	0.0214925	1.61889e-06	up
Endothelial	1	PRRX1	0.211133	0.0428623	1.65752e-06	up
Endothelial	1	PXN	-0.0918664	0.0186898	1.73975e-06	down
Endothelial	1	RILPL2	0.343413	0.07016	1.92204e-06	up
Endothelial	1	SH3BGRL2	-0.110847	0.0227806	2.2135e-06	down
Endothelial	1	SIGLEC11	-0.226354	0.0465746	2.26748e-06	down
Endothelial	1	RAD51	-0.243937	0.0502889	2.3643e-06	down
Endothelial	1	PINK1	0.0935095	0.0192889	2.37395e-06	up
Endothelial	1	ADAMTS5	0.11894	0.0245337	2.37395e-06	up
Endothelial	1	MEF2C	0.186205	0.0384475	2.4191e-06	up
Endothelial	1	CTCFL	-0.224992	0.0466438	2.65419e-06	down
Endothelial	1	CASZ1	0.310994	0.0647253	2.90113e-06	up
Endothelial	1	RCAN2	0.203795	0.0427034	3.39393e-06	up
Endothelial	1	ADA	0.14213	0.029836	3.52448e-06	up
Endothelial	1	MALL	-0.11333	0.0239678	4.17438e-06	down
Endothelial	1	ATP2A2	0.0928197	0.0196563	4.28428e-06	up
Endothelial	1	ATP10D	0.19727	0.0417887	4.29447e-06	up
Endothelial	1	PEG10	-0.158857	0.033853	4.90468e-06	down
Endothelial	1	NXF1	0.10891	0.0232991	5.3315e-06	up
Endothelial	1	CASS4	-0.204132	0.043754	5.522e-06	down
Endothelial	1	ATP6V1B1	-0.14563	0.0312161	5.522e-06	down
Endothelial	1	LOXL1	-0.144801	0.0311081	5.78166e-06	down
Endothelial	1	ROR1	0.435188	0.0936065	5.91366e-06	up
Endothelial	1	SMURF1	0.156985	0.0338201	6.09932e-06	up
Endothelial	1	RGS4	-0.137164	0.0295576	6.10592e-06	down
Endothelial	1	APCDD1	0.0526509	0.0113783	6.47788e-06	up
Endothelial	1	GAS2L1	0.163773	0.0354667	6.75473e-06	up
Endothelial	1	PLXDC1	0.244379	0.0534564	8.38635e-06	up
Endothelial	1	PAPSS1	0.109963	0.0241488	9.09491e-06	up
Endothelial	1	HES4	0.208787	0.0459927	9.67468e-06	up
Endothelial	1	MAP1S	0.0996039	0.022071	1.09249e-05	up
Endothelial	1	TNNI3	-0.228279	0.050734	1.15806e-05	down
Endothelial	1	MSI1	-0.223877	0.0498753	1.21279e-05	down
Endothelial	1	GUCY1A2	0.147325	0.0328437	1.22485e-05	up
Endothelial	1	CD248	0.218152	0.0487886	1.30361e-05	up
Endothelial	1	IGSF9B	-0.139984	0.0313215	1.31057e-05	down
Endothelial	1	GRM2	0.518503	0.116953	1.54171e-05	up
Endothelial	1	TRIM47	0.109439	0.024822	1.71894e-05	up
Endothelial	1	SOX2-OT	-0.127902	0.0290605	1.77303e-05	down
Endothelial	1	PTPRF	-0.178104	0.0406177	1.90313e-05	down
Endothelial	1	SLFN5	0.110971	0.0254036	2.04431e-05	up
Endothelial	1	RASD2	0.327699	0.0750791	2.06913e-05	up
Endothelial	1	FOSL1	-0.184596	0.0423179	2.08462e-05	down
Endothelial	1	ARL4D	-0.179162	0.0413138	2.33167e-05	down
Endothelial	1	CYP1B1	-0.171671	0.0395974	2.33422e-05	down
Endothelial	1	IFITM1	0.0657878	0.0153519	2.91493e-05	up
Endothelial	1	PDE2A	-0.0864687	0.0202451	3.09383e-05	down
Endothelial	1	AKT3	0.0803813	0.0188299	3.11225e-05	up
Endothelial	1	PLD1	0.145562	0.0342223	3.31987e-05	up
Endothelial	1	SLC2A1	-0.130239	0.0308162	3.72984e-05	down
Endothelial	1	MYLK	0.0837282	0.0198455	3.83694e-05	up
Endothelial	1	HPCAL1	0.0799378	0.0189555	3.8523e-05	up
Endothelial	1	ACACB	-0.129521	0.0309381	4.39319e-05	down
Endothelial	1	ADRA1B	0.22341	0.0538408	5.14526e-05	up
Endothelial	1	BCL6	0.219863	0.0530982	5.3238e-05	up
Endothelial	1	PCAT1	-0.190346	0.0459874	5.33892e-05	down
Endothelial	1	PNP	0.0733441	0.0177663	5.57326e-05	up
Endothelial	1	MAPRE2	0.0806099	0.0195341	5.59034e-05	up
Endothelial	1	MYO1D	0.10399	0.0252157	5.63047e-05	up
Endothelial	1	KCNC4	0.167311	0.0406895	5.88666e-05	up
Endothelial	1	FCGR3A	-0.164262	0.0399477	5.88666e-05	down
Endothelial	1	GATA6	-0.122268	0.0297747	6.00313e-05	down
Endothelial	1	LY75	0.265891	0.0648518	6.14794e-05	up
Endothelial	1	MYO1C	0.0753294	0.0183874	6.2079e-05	up
Endothelial	1	KCNA3	0.403728	0.098717	6.3553e-05	up
Endothelial	1	RNF38	0.109221	0.0267076	6.3553e-05	up
Endothelial	1	CFLAR	0.0579096	0.01425	7.06847e-05	up
Endothelial	1	NACC2	0.195102	0.0480587	7.16744e-05	up
Endothelial	1	TSPAN9	-0.0775315	0.0191277	7.3348e-05	down
Endothelial	1	PIK3CA	0.121162	0.0300033	7.79114e-05	up
Endothelial	1	EGFL8	0.164167	0.0407763	8.17667e-05	up
Endothelial	1	SWT1	0.19154	0.0476484	8.36063e-05	up
Endothelial	1	PALMD	-0.0769801	0.019212	8.76594e-05	down
Endothelial	1	PRKAR1A	0.0514714	0.0128437	8.76594e-05	up
Endothelial	1	TCF21	-0.163752	0.0409932	9.19683e-05	down
Endothelial	1	RC3H2	0.103244	0.0259206	9.61729e-05	up
Endothelial	1	REN	0.18868	0.0475206	0.000100633	up
Endothelial	1	PSEN2	0.253238	0.0637717	0.000100633	up
Endothelial	1	SH3BP5	-0.0838641	0.0211475	0.0001023	down
Endothelial	1	CNR1	-0.217036	0.0550287	0.000111556	down
Endothelial	1	KCNQ1	0.0993367	0.0251988	0.000112036	up
Endothelial	1	MPPED2	0.408997	0.103825	0.000112945	up
Endothelial	1	CD68	-0.114878	0.0291745	0.000113315	down
Endothelial	1	CD58	0.138286	0.035288	0.000122084	up
Endothelial	1	BCR	0.0729058	0.0186572	0.00012737	up
Endothelial	1	TCIM	-0.0373931	0.00957585	0.000127863	down
Endothelial	1	DLG4	0.150981	0.0386559	0.000127863	up
Endothelial	1	GPR34	-0.162655	0.0419125	0.000140713	down
Endothelial	1	CDC27	0.101044	0.0260949	0.000145207	up
Endothelial	1	MAP3K20	0.160825	0.0415419	0.000145207	up
Endothelial	1	SGK1	-0.0361673	0.00935247	0.000147227	down
Endothelial	1	GRAMD1A	0.0566501	0.0147232	0.000158843	up
Endothelial	1	GAB2	-0.156491	0.0410178	0.000180617	down
Endothelial	1	PDE4B	-0.119601	0.0314281	0.000187147	down
Endothelial	1	CYBB	-0.135235	0.0355742	0.000189555	down
Endothelial	1	PIM1	0.111086	0.0292997	0.000196734	up
Endothelial	1	HIF1A	0.03544	0.00943214	0.000223893	up
Endothelial	1	PPP1R1B	-0.122574	0.0326177	0.000223893	down
Endothelial	1	SLIT3	0.199061	0.0531015	0.000230965	up
Endothelial	1	STAT6	-0.0772798	0.0206481	0.000234877	down
Endothelial	1	ERC1	0.137172	0.0366433	0.000234877	up
Endothelial	1	UCHL1	-0.137711	0.03691	0.000245217	down
Endothelial	1	NQO1	-0.0822001	0.0222102	0.000275142	down
Endothelial	1	NDRG4	0.226959	0.0615002	0.000284913	up
Endothelial	1	SLC7A7	-0.15366	0.0416365	0.000284913	down
Endothelial	1	LAPTM4B	0.0403775	0.011	0.000306751	up
Endothelial	1	NCOA3	0.0841044	0.0230685	0.00033563	up
Endothelial	1	POLR2A	0.0751161	0.0206003	0.00033563	up
Endothelial	1	DTX1	0.247935	0.0681701	0.000346186	up
Endothelial	1	STAT5B	0.113275	0.031269	0.000364818	up
Endothelial	1	BAG3	0.0648098	0.0179527	0.000381673	up
Endothelial	1	SNTB2	-0.0668795	0.0185364	0.000383356	down
Endothelial	1	SMARCE1	0.0783838	0.0218378	0.00041047	up
Endothelial	1	TC2N	-0.174293	0.0486055	0.000414598	down
Endothelial	1	CBLN1	-0.222576	0.0623227	0.000436825	down
Endothelial	1	AXIN2	0.148888	0.0417911	0.00045001	up
Endothelial	1	HOPX	0.0946609	0.0266781	0.000473803	up
Endothelial	1	NTPCR	0.12624	0.0356276	0.000481221	up
Endothelial	1	CD2BP2	0.15118	0.0427246	0.00048848	up
Endothelial	1	CBS	-0.221584	0.0626517	0.000490075	down
Endothelial	1	STAB1	-0.047849	0.0135735	0.000510326	down
Endothelial	1	DKC1	-0.0811916	0.0230744	0.000521281	down
Endothelial	1	RAB11A	-0.0637059	0.0181566	0.000539495	down
Endothelial	1	HPSE	-0.192309	0.0549222	0.00055252	down
Endothelial	1	PBK	-0.146734	0.0419898	0.000565299	down
Endothelial	1	MYO6	0.0783658	0.0225641	0.000610584	up
Endothelial	1	TERF2	0.0934086	0.0273971	0.000769925	up
Endothelial	1	ERG	0.0528806	0.0155924	0.000819682	up
Endothelial	1	PART1	-0.205649	0.0606613	0.000820968	down
Endothelial	1	MSI2	0.137892	0.0409652	0.000893142	up
Endothelial	1	CPVL	-0.176939	0.0527321	0.000925308	down
Endothelial	1	HDAC1	0.0425621	0.0127001	0.000936191	up
Endothelial	1	BAP1	0.107056	0.0320647	0.000976504	up
Endothelial	1	LDLRAD4	-0.118966	0.0356503	0.000979531	down
Endothelial	1	ZEB2	0.110404	0.0333716	0.0010823	up
Endothelial	1	TSPAN18	-0.0653936	0.0198982	0.00116547	down
Endothelial	1	ABCB6	-0.142426	0.0433461	0.00116547	down
Endothelial	1	ST14	-0.126735	0.0388578	0.00126607	down
Endothelial	1	EPHX2	-0.159686	0.0490189	0.00127944	down
Endothelial	1	AP3M2	0.203117	0.0627832	0.0013801	up
Endothelial	1	DEK	-0.0576505	0.0178431	0.00139642	down
Endothelial	1	ABCC3	-0.271315	0.0843929	0.00147251	down
Endothelial	1	SMAD7	0.119245	0.0372685	0.00154814	up
Endothelial	1	MYH10	-0.0776527	0.0243951	0.0016341	down
Endothelial	1	NOTCH2NLA	-0.101954	0.0320821	0.0016588	down
Endothelial	1	SPI1	-0.156343	0.049604	0.0018088	down
Endothelial	1	NME1	-0.0688022	0.0221964	0.00215302	down
Endothelial	1	CD163	-0.133537	0.0431251	0.0021698	down
Endothelial	1	SAMD5	-0.0972235	0.0314222	0.00217442	down
Endothelial	1	TWSG1	0.100106	0.0323461	0.00217442	up
Endothelial	1	HSPA9	-0.0466176	0.0150924	0.00220692	down
Endothelial	1	GNA11	0.115622	0.038069	0.00261494	up
Endothelial	1	DUSP5	-0.0597513	0.0197132	0.00266078	down
Endothelial	1	NCF1	-0.149197	0.0496029	0.00286404	down
Endothelial	1	SP110	-0.0795831	0.0265804	0.00298777	down
Endothelial	1	WAS	-0.151544	0.0506804	0.0030169	down
Endothelial	1	SURF6	0.137856	0.0466862	0.0033975	up
Endothelial	1	COL10A1	-0.114062	0.038652	0.00340759	down
Endothelial	1	SCRN1	0.0821339	0.0279324	0.00351551	up
Endothelial	1	TUBB2A	-0.108751	0.0381139	0.00462768	down
Endothelial	1	TSPYL5	-0.101752	0.0357763	0.00474952	down
Endothelial	1	SFRP1	-0.133718	0.0471098	0.00482107	down
Endothelial	1	ANXA3	-0.150385	0.0540534	0.00572567	down
Endothelial	1	TKT	-0.0501192	0.0185291	0.00722437	down
Endothelial	1	OAS1	-0.0642556	0.0239412	0.00767221	down
Endothelial	1	ITPR1	-0.110635	0.0419587	0.00879936	down
Endothelial	1	KLHL14	-0.137072	0.0530836	0.0102918	down
Endothelial	1	TSPAN8	-0.219627	0.0861453	0.0112768	down
Endothelial	1	PRAME	-0.128433	0.0519563	0.0140075	down
Endothelial	1	NDNF	-0.192325	0.0785635	0.0149309	down
Endothelial	1	CDC14A	0.0912583	0.0379516	0.0167347	up
Endothelial	1	RAI14	-0.0435509	0.0181069	0.0167347	down
Endothelial	1	GXYLT2	-0.103155	0.0432653	0.0176398	down
Endothelial	1	CCN4	-0.0992409	0.0420051	0.0186531	down
Endothelial	1	RELT	-0.0882377	0.0379439	0.0205477	down
Endothelial	1	TYMP	-0.0880035	0.0384084	0.0224351	down
Endothelial	1	SOCS3	0.0154294	0.00679621	0.0236385	up
Endothelial	1	ITM2A	-0.040679	0.0181152	0.0251399	down
Endothelial	1	VSIG4	-0.112905	0.0504266	0.0255017	down
Endothelial	1	FSCN1	-0.0301166	0.0145811	0.0393061	down
Endothelial	1	ATIC	-0.075933	0.0373827	0.0425776	down
Endothelial	2	NDRG1	-0.121429	0.0145139	0	down
Endothelial	2	CTNNAL1	-0.327091	0.038738	0	down
Endothelial	2	LAPTM4B	0.121374	0.00954059	0	up
Endothelial	2	MX1	0.16678	0.0108654	0	up
Endothelial	2	CLEC10A	-5.3111	0.524662	0	down
Endothelial	2	MYC	-0.253183	0.0268321	0	down
Endothelial	2	MYH9	-0.0540553	0.0060832	0	down
Endothelial	2	ENG	-0.0716568	0.00818602	0	down
Endothelial	2	NES	-0.13624	0.0131171	0	down
Endothelial	2	CDKN1A	-0.216342	0.0147892	0	down
Endothelial	2	NR4A1	-0.258781	0.00958298	0	down
Endothelial	2	NREP	0.12573	0.00999102	0	up
Endothelial	2	OAS3	0.203569	0.0125942	0	up
Endothelial	2	CCN2	-0.289214	0.0217951	0	down
Endothelial	2	PDE2A	-0.280043	0.0300716	0	down
Endothelial	2	CAVIN2	-0.521414	0.0316299	0	down
Endothelial	2	TRIM5	0.131145	0.0132457	0	up
Endothelial	2	PRCP	-0.374928	0.0181105	0	down
Endothelial	2	KLF4	-0.465636	0.0266244	0	down
Endothelial	2	IFIT2	0.218868	0.0244943	0	up
Endothelial	2	EPAS1	-0.0705341	0.00558323	0	down
Endothelial	2	EMP1	-0.111735	0.00872775	0	down
Endothelial	2	EPCAM	0.334126	0.0315649	0	up
Endothelial	2	F13A1	-0.644614	0.0553602	0	down
Endothelial	2	FAM107A	-0.315557	0.0314027	0	down
Endothelial	2	FCER1A	-5.28183	0.485746	0	down
Endothelial	2	FLNB	-0.249931	0.0299127	0	down
Endothelial	2	EGR3	-0.27314	0.0239467	0	down
Endothelial	2	GBP1	0.146064	0.0167577	0	up
Endothelial	2	HEY1	0.164083	0.0186013	0	up
Endothelial	2	HMGA1	0.427765	0.0280944	0	up
Endothelial	2	HOPX	0.226017	0.0204291	0	up
Endothelial	2	HSPD1	0.141809	0.015526	0	up
Endothelial	2	IFI35	0.175753	0.020974	0	up
Endothelial	2	IFIT1	0.26188	0.0129622	0	up
Endothelial	2	IFIT3	0.225588	0.0121756	0	up
Endothelial	2	PTPN5	-1.16501	0.121786	0	down
Endothelial	2	ENPP2	-0.531297	0.0172495	0	down
Endothelial	2	SOCS2	-0.273451	0.0257755	0	down
Endothelial	2	SERPINE1	-0.100177	0.0112411	0	down
Endothelial	2	SOCS3	-0.18778	0.00747272	0	down
Endothelial	2	SPAAR	0.190453	0.0222904	0	up
Endothelial	2	SPOCK1	-12758.9	0.259499	0	down
Endothelial	2	SCIN	0.18916	0.0146086	0	up
Endothelial	2	TGFBR3	-0.243668	0.0263096	0	down
Endothelial	2	APCDD1	0.27294	0.00882096	0	up
Endothelial	2	ADAMTS1	-0.105408	0.00770963	0	down
Endothelial	2	STAT1	0.115568	0.0112376	0	up
Endothelial	2	S100A1	0.534759	0.0386089	0	up
Endothelial	2	TAP1	0.119361	0.0139497	0	up
Endothelial	2	RSAD2	0.233687	0.0229395	0	up
Endothelial	2	TCIM	-0.14142	0.0113557	0	down
Endothelial	2	SGK1	-0.339111	0.0124737	0	down
Endothelial	2	SLC7A11	0.395058	0.0374211	0	up
Endothelial	2	WWTR1	-0.19585	0.023799	2.23234e-15	down
Endothelial	2	LRATD2	-0.293655	0.0357143	2.23234e-15	down
Endothelial	2	GATA6	-0.445822	0.0552629	6.25056e-15	down
Endothelial	2	UCP2	0.358972	0.0443907	6.25056e-15	up
Endothelial	2	MAFB	0.329515	0.0408844	6.25056e-15	up
Endothelial	2	OAS1	0.19708	0.0244408	6.25056e-15	up
Endothelial	2	SPTBN1	-0.0679188	0.00844729	8.19745e-15	down
Endothelial	2	TNFRSF10D	-0.266827	0.0333876	1.20978e-14	down
Endothelial	2	PSMA6	0.116362	0.0146477	1.78587e-14	up
Endothelial	2	LRRC32	-0.318221	0.0401712	2.14863e-14	down
Endothelial	2	ABCG2	0.217323	0.027528	2.50022e-14	up
Endothelial	2	PALLD	-0.135317	0.0173249	4.92468e-14	down
Endothelial	2	THBD	-0.173662	0.0222723	5.41093e-14	down
Endothelial	2	TINAGL1	-0.171318	0.0221911	9.55967e-14	down
Endothelial	2	SLC2A1	0.288368	0.0373845	9.96465e-14	up
Endothelial	2	HMGB3	0.270688	0.0352438	1.26797e-13	up
Endothelial	2	SLC29A1	-0.355441	0.0467437	2.27133e-13	down
Endothelial	2	IFITM1	0.0990189	0.0131126	3.36835e-13	up
Endothelial	2	CFB	0.200235	0.0265884	3.88733e-13	up
Endothelial	2	EGFL6	0.136666	0.0181826	4.29092e-13	up
Endothelial	2	TNFRSF10B	-0.216954	0.0289861	5.38381e-13	down
Endothelial	2	SFRP4	-0.381595	0.0513669	8.10927e-13	down
Endothelial	2	EHF	0.331367	0.0451297	1.5326e-12	up
Endothelial	2	CPXM2	-0.392884	0.0540025	2.49541e-12	down
Endothelial	2	CTCFL	0.552344	0.0766379	4.06998e-12	up
Endothelial	2	ABCB4	0.282601	0.0394011	5.1864e-12	up
Endothelial	2	IDH2	0.144309	0.0201454	5.47117e-12	up
Endothelial	2	NRP1	-0.0648375	0.00909326	6.87714e-12	down
Endothelial	2	SHANK3	-0.0593928	0.0083432	7.38921e-12	down
Endothelial	2	JDP2	-0.142544	0.02009	8.65553e-12	down
Endothelial	2	OLFM1	-0.547338	0.0773477	9.80381e-12	down
Endothelial	2	PPP1R1B	0.27303	0.0387363	1.18455e-11	up
Endothelial	2	PART1	0.613826	0.0873828	1.38964e-11	up
Endothelial	2	AXIN2	0.217715	0.0310282	1.45354e-11	up
Endothelial	2	MALL	-0.27185	0.0389589	1.89581e-11	down
Endothelial	2	TDGF1	-0.641711	0.0928659	3.02999e-11	down
Endothelial	2	MMP14	0.0468407	0.00681907	3.99788e-11	up
Endothelial	2	LTBP2	-0.320755	0.0467498	4.18203e-11	down
Endothelial	2	GSDMC	0.237655	0.0346901	4.44556e-11	up
Endothelial	2	FBLN5	-0.552528	0.081054	5.57603e-11	down
Endothelial	2	LDLR	-0.20876	0.0307566	6.76152e-11	down
Endothelial	2	TYMP	0.266352	0.0403927	2.50979e-10	up
Endothelial	2	PLEC	-0.0585527	0.00888495	2.55106e-10	down
Endothelial	2	LDLRAD4	-0.425045	0.064604	2.71661e-10	down
Endothelial	2	SERPINH1	0.0480564	0.00732108	2.97665e-10	up
Endothelial	2	IVNS1ABP	0.0753732	0.0114904	3.03647e-10	up
Endothelial	2	ITM2A	-0.141188	0.0216513	3.89363e-10	down
Endothelial	2	PCDH17	-0.112019	0.0172399	4.5019e-10	down
Endothelial	2	CLDN5	-0.149103	0.0230719	5.62724e-10	down
Endothelial	2	DDX3X	-0.0797918	0.0123696	6.02901e-10	down
Endothelial	2	MSR1	0.209252	0.0325114	6.56632e-10	up
Endothelial	2	TMEM100	0.391637	0.0609256	6.86178e-10	up
Endothelial	2	ST14	0.297073	0.0462265	6.87163e-10	up
Endothelial	2	PPP1R16B	-0.332272	0.0520506	9.01491e-10	down
Endothelial	2	PALMD	-0.164407	0.0257799	9.30586e-10	down
Endothelial	2	ST6GAL1	-0.261414	0.0413279	1.293e-09	down
Endothelial	2	BIRC5	0.225156	0.0357969	1.61196e-09	up
Endothelial	2	RRP12	-0.358974	0.0578732	2.7887e-09	down
Endothelial	2	MYBL2	0.226167	0.0367665	3.82568e-09	up
Endothelial	2	TSPAN18	-0.156526	0.0256583	5.22466e-09	down
Endothelial	2	APOL2	0.13652	0.0225015	6.37492e-09	up
Endothelial	2	MAL2	0.34627	0.0573876	7.76914e-09	up
Endothelial	2	MEST	0.270519	0.0450562	9.26149e-09	up
Endothelial	2	MCM4	0.167402	0.0279231	9.70271e-09	up
Endothelial	2	WARS	0.128498	0.0214848	1.04982e-08	up
Endothelial	2	FOXC1	-0.395339	0.0661692	1.08166e-08	down
Endothelial	2	MYO1B	0.0632955	0.0106245	1.19172e-08	up
Endothelial	2	ATP6V1B1	0.246761	0.0414688	1.23348e-08	up
Endothelial	2	SPON1	0.239813	0.0403341	1.26027e-08	up
Endothelial	2	FCGR2A	0.177089	0.029936	1.50142e-08	up
Endothelial	2	STC2	0.0740316	0.012527	1.54318e-08	up
Endothelial	2	KANK2	-0.152674	0.0258822	1.63602e-08	down
Endothelial	2	HIF1A	-0.0544778	0.00924254	1.66861e-08	down
Endothelial	2	STAB1	-0.0938027	0.0160231	2.10801e-08	down
Endothelial	2	PBK	0.3132	0.0537892	2.52667e-08	up
Endothelial	2	PIEZO2	-0.234667	0.0403413	2.59407e-08	down
Endothelial	2	PER1	-0.177329	0.0305924	2.90985e-08	down
Endothelial	2	CTSC	0.151523	0.0261808	3.04609e-08	up
Endothelial	2	DISP1	0.169353	0.0296534	4.75246e-08	up
Endothelial	2	PLEKHO1	-0.146429	0.025681	4.97949e-08	down
Endothelial	2	HAS2	-0.542828	0.0961293	6.81479e-08	down
Endothelial	2	CMKLR1	-0.41191	0.0736182	9.12143e-08	down
Endothelial	2	INMT	-0.542849	0.0985643	1.49522e-07	down
Endothelial	2	NRP2	-0.215029	0.0391323	1.59463e-07	down
Endothelial	2	APOL6	0.121935	0.0222111	1.62979e-07	up
Endothelial	2	DUSP23	-0.135987	0.0248613	1.81166e-07	down
Endothelial	2	ESM1	0.0239608	0.00438513	1.85769e-07	up
Endothelial	2	PDIA3	0.05347	0.00980347	1.9506e-07	up
Endothelial	2	DPF3	-0.618745	0.113697	2.07377e-07	down
Endothelial	2	SERPINB9	0.170425	0.0313295	2.08591e-07	up
Endothelial	2	ABI3BP	-0.642207	0.118283	2.19521e-07	down
Endothelial	2	SLC1A3	0.478238	0.0881989	2.26843e-07	up
Endothelial	2	TCF4	-0.0526108	0.00970479	2.26843e-07	down
Endothelial	2	PTK2B	-0.30813	0.0571921	2.71585e-07	down
Endothelial	2	SOD1	0.0738078	0.0137482	2.99947e-07	up
Endothelial	2	FAT4	-0.280853	0.0526132	3.5261e-07	down
Endothelial	2	GNAQ	-0.176044	0.0330743	3.78411e-07	down
Endothelial	2	AFF1	-0.0948471	0.0178166	3.78411e-07	down
Endothelial	2	HDAC9	-0.406097	0.0763105	3.78411e-07	down
Endothelial	2	SERPINA3	-0.16699	0.0315408	4.36471e-07	down
Endothelial	2	SP110	0.154314	0.0292151	4.64133e-07	up
Endothelial	2	CD109	-0.230137	0.0435886	4.66828e-07	down
Endothelial	2	YWHAZ	0.0434589	0.00823746	4.74099e-07	up
Endothelial	2	MRC1	-0.272629	0.0517078	4.79549e-07	down
Endothelial	2	EIF3A	-0.0835751	0.015865	4.88653e-07	down
Endothelial	2	SULF2	-0.192534	0.0365826	4.98708e-07	down
Endothelial	2	TOP2A	0.182317	0.0346537	5.00731e-07	up
Endothelial	2	CCDC50	-0.0740186	0.0141099	5.40579e-07	down
Endothelial	2	HNRNPA1L2	-0.0729399	0.0139237	5.59047e-07	down
Endothelial	2	SASH1	-0.196393	0.0375023	5.60767e-07	down
Endothelial	2	BARX2	0.596348	0.114983	7.31632e-07	up
Endothelial	2	PIM1	-0.146297	0.0282253	7.39748e-07	down
Endothelial	2	MUC16	0.196488	0.0380252	8.00659e-07	up
Endothelial	2	PCNA	0.0950822	0.0184444	8.49588e-07	up
Endothelial	2	RIPK4	0.568559	0.110732	9.42195e-07	up
Endothelial	2	ARRB1	-0.171552	0.0335104	1.0153e-06	down
Endothelial	2	CDCA7L	0.311869	0.0611543	1.12005e-06	up
Endothelial	2	PDIA4	0.0656634	0.01288	1.12295e-06	up
Endothelial	2	HPSE	0.417055	0.0819687	1.1777e-06	up
Endothelial	2	ICAM4	-0.639532	0.126064	1.26531e-06	down
Endothelial	2	TNNI3	0.453474	0.0894043	1.26531e-06	up
Endothelial	2	EGR2	-0.348859	0.0690825	1.41412e-06	down
Endothelial	2	FBLN2	-0.588698	0.117153	1.60112e-06	down
Endothelial	2	KAT2A	-0.141802	0.0283034	1.72108e-06	down
Endothelial	2	TMEM173	-0.0733706	0.0146846	1.83685e-06	down
Endothelial	2	TIAM1	-0.195949	0.0392448	1.85943e-06	down
Endothelial	2	ADAM12	0.11183	0.0224692	2.00808e-06	up
Endothelial	2	MACC1	0.500082	0.100892	2.21895e-06	up
Endothelial	2	EIF4EBP1	0.103635	0.0209405	2.29509e-06	up
Endothelial	2	NRN1	-0.161846	0.0327647	2.3948e-06	down
Endothelial	2	NEK2	0.378423	0.076733	2.48096e-06	up
Endothelial	2	SQSTM1	0.137342	0.0278708	2.51697e-06	up
Endothelial	2	HEXB	0.102266	0.0208548	2.83098e-06	up
Endothelial	2	ELN	-0.737092	0.152473	4.00218e-06	down
Endothelial	2	KDM6B	-0.130608	0.0270748	4.18632e-06	down
Endothelial	2	F8	-0.600028	0.124405	4.18632e-06	down
Endothelial	2	TSPAN9	-0.119866	0.0249904	4.75959e-06	down
Endothelial	2	NIPSNAP1	0.141713	0.0296416	5.1179e-06	up
Endothelial	2	MXRA7	0.059413	0.0125145	6.0066e-06	up
Endothelial	2	MALT1	0.134966	0.0285449	6.57392e-06	up
Endothelial	2	LMO2	0.0947585	0.0200963	6.97094e-06	up
Endothelial	2	WWC1	0.264664	0.0561582	7.01729e-06	up
Endothelial	2	ATF4	-0.0617377	0.0131871	8.09107e-06	down
Endothelial	2	NR4A3	-0.397017	0.084784	8.09107e-06	down
Endothelial	2	CDC20	0.193121	0.0412766	8.16792e-06	up
Endothelial	2	FBP1	0.589507	0.126037	8.18488e-06	up
Endothelial	2	PPP1CA	0.0804007	0.0172112	8.37818e-06	up
Endothelial	2	TK1	0.181272	0.0389487	9.06838e-06	up
Endothelial	2	PFKP	0.111634	0.0240096	9.22513e-06	up
Endothelial	2	HIPK3	-0.092753	0.019969	9.39198e-06	down
Endothelial	2	DST	-0.123524	0.0266408	9.67761e-06	down
Endothelial	2	HMGA2	0.279957	0.060375	9.67761e-06	up
Endothelial	2	CEP55	0.265386	0.0575575	1.08822e-05	up
Endothelial	2	TAL1	-0.17759	0.03852	1.08822e-05	down
Endothelial	2	CP	0.31479	0.0682988	1.0899e-05	up
Endothelial	2	EFR3B	0.248853	0.0540232	1.09828e-05	up
Endothelial	2	SNAI1	-0.236573	0.0514234	1.12459e-05	down
Endothelial	2	CCDC80	0.110873	0.0241346	1.15498e-05	up
Endothelial	2	CXADR	0.290193	0.063221	1.1708e-05	up
Endothelial	2	CTTNBP2NL	-0.0797258	0.0173814	1.18388e-05	down
Endothelial	2	ELK3	-0.0718807	0.0157218	1.26481e-05	down
Endothelial	2	PLCG1	-0.0590397	0.0129517	1.34321e-05	down
Endothelial	2	CFTR	0.473269	0.104347	1.49078e-05	up
Endothelial	2	XBP1	0.0792663	0.0175118	1.54902e-05	up
Endothelial	2	PPP1R15B	-0.100638	0.0223164	1.66981e-05	down
Endothelial	2	CDC37	-0.0715895	0.0159262	1.76548e-05	down
Endothelial	2	ZFAND5	-0.0614341	0.0136676	1.76548e-05	down
Endothelial	2	TC2N	0.316805	0.0704687	1.76548e-05	up
Endothelial	2	EEF1G	-0.021877	0.00487412	1.81165e-05	down
Endothelial	2	MUC1	0.208618	0.0465827	1.88982e-05	up
Endothelial	2	SRPX	-0.246047	0.0549869	1.91506e-05	down
Endothelial	2	WWP1	-0.120886	0.0270405	1.94351e-05	down
Endothelial	2	SCN7A	-1.11212	0.249934	2.13303e-05	down
Endothelial	2	NRSN2	0.192749	0.043541	2.36111e-05	up
Endothelial	2	LUC7L	-0.101705	0.0229834	2.36921e-05	down
Endothelial	2	LBH	0.0521459	0.0118146	2.48765e-05	up
Endothelial	2	ABCC4	-0.271794	0.0617135	2.58848e-05	down
Endothelial	2	SLC2A3	-0.0603699	0.0137365	2.69002e-05	down
Endothelial	2	ADGRL4	-0.0591813	0.0134915	2.7826e-05	down
Endothelial	2	SH3BP5	-0.122985	0.0282481	3.21981e-05	down
Endothelial	2	BCR	-0.0768563	0.0177548	3.59226e-05	down
Endothelial	2	ALPL	0.0891219	0.020609	3.64859e-05	up
Endothelial	2	CORO1C	-0.102184	0.0237848	4.12814e-05	down
Endothelial	2	FSTL1	0.0446242	0.0104762	4.84453e-05	up
Endothelial	2	ITPR3	-0.123696	0.0290623	4.89778e-05	down
Endothelial	2	HHEX	-0.266492	0.0627118	5.02642e-05	down
Endothelial	2	MDFIC	-0.124019	0.029237	5.17903e-05	down
Endothelial	2	CNR1	-0.773014	0.183533	5.89267e-05	down
Endothelial	2	PVT1	-0.257094	0.0613348	6.41621e-05	down
Endothelial	2	PRKCH	-0.0999048	0.0238504	6.44823e-05	down
Endothelial	2	MEIS1	0.164593	0.0392948	6.44823e-05	up
Endothelial	2	LAMP3	0.172636	0.041552	7.45465e-05	up
Endothelial	2	PRAME	0.263135	0.0635569	7.91112e-05	up
Endothelial	2	ECEL1	0.273958	0.0664189	8.42754e-05	up
Endothelial	2	GABBR1	-0.120234	0.0293696	9.59433e-05	down
Endothelial	2	BCL11A	0.288258	0.070665	0.000101764	up
Endothelial	2	SYNM	0.109205	0.0268459	0.000106345	up
Endothelial	2	DACH1	-0.159793	0.039289	0.000106345	down
Endothelial	2	CGNL1	-0.298142	0.0734839	0.000110499	down
Endothelial	2	GNAI2	-0.0526839	0.0129994	0.000112176	down
Endothelial	2	MAGI1	-0.18898	0.0467104	0.000114913	down
Endothelial	2	MSN	-0.0289314	0.00715182	0.000114913	down
Endothelial	2	ACACB	-0.2083	0.0515517	0.000116787	down
Endothelial	2	NAV1	-0.144534	0.035847	0.000120701	down
Endothelial	2	STIM2	-0.0975148	0.0242096	0.000122311	down
Endothelial	2	TRAF6	0.09676	0.0240448	0.000123773	up
Endothelial	2	MRTFB	-0.11367	0.0282528	0.000123773	down
Endothelial	2	PAK1	0.163377	0.0409675	0.000142656	up
Endothelial	2	IFRD1	-0.124323	0.0311729	0.000142656	down
Endothelial	2	PIEZO1	-0.0791701	0.0198782	0.000145269	down
Endothelial	2	TRIP13	0.256682	0.0645517	0.000148656	up
Endothelial	2	STAT6	-0.105831	0.0267129	0.000157441	down
Endothelial	2	CTHRC1	0.0690809	0.0174521	0.000159152	up
Endothelial	2	FYN	0.0441232	0.0111514	0.000159606	up
Endothelial	2	AURKA	0.241427	0.0610532	0.000160597	up
Endothelial	2	MOV10	0.0866091	0.0219326	0.000163728	up
Endothelial	2	RHOA	-0.0499148	0.0126708	0.00016974	down
Endothelial	2	SAMHD1	0.0705139	0.0179172	0.000171818	up
Endothelial	2	PLS3	-0.0625787	0.01597	0.000183748	down
Endothelial	2	PPM1D	-0.0997457	0.0254991	0.000188282	down
Endothelial	2	DMKN	0.321963	0.0825663	0.000196666	up
Endothelial	2	EIF5A	0.0495601	0.0127083	0.000196666	up
Endothelial	2	COQ8A	-0.223607	0.0574311	0.000200848	down
Endothelial	2	SERPINA5	-0.0768828	0.0198734	0.000221662	down
Endothelial	2	FCGR3A	0.22601	0.0584579	0.000223067	up
Endothelial	2	KCNC4	-0.146495	0.037948	0.000227607	down
Endothelial	2	TCF21	-0.328457	0.0852175	0.000232496	down
Endothelial	2	MCPH1	-0.182881	0.0477731	0.000257789	down
Endothelial	2	SYNPO2	-0.170461	0.0447392	0.000276337	down
Endothelial	2	CACNA1H	-0.213931	0.056192	0.000278689	down
Endothelial	2	FOXP1	-0.243001	0.0639186	0.000282856	down
Endothelial	2	MYO1F	0.178775	0.0470167	0.000282856	up
Endothelial	2	NPR1	-0.109691	0.0288848	0.000286693	down
Endothelial	2	ZNF592	-0.121972	0.0321378	0.000288292	down
Endothelial	2	RAPGEF3	-0.141152	0.0376179	0.000341402	down
Endothelial	2	DAP3	0.0721771	0.0192426	0.00034208	up
Endothelial	2	PMAIP1	0.224083	0.0597763	0.000343914	up
Endothelial	2	ACTN1	-0.0893439	0.0240818	0.000399587	down
Endothelial	2	CSRP1	-0.0778214	0.0211168	0.000438976	down
Endothelial	2	QRFPR	-0.670481	0.181986	0.000439263	down
Endothelial	2	FSCN1	-0.0591427	0.016119	0.000464491	down
Endothelial	2	MAD2L1	0.150923	0.0411714	0.000469128	up
Endothelial	2	FEN1	0.168476	0.0460003	0.000471856	up
Endothelial	2	TFAP2A	0.360943	0.0985346	0.000471856	up
Endothelial	2	DDX21	-0.124632	0.0341099	0.000486443	down
Endothelial	2	KCNMA1	0.145208	0.0397539	0.000487047	up
Endothelial	2	KLK10	0.197818	0.0541877	0.000487721	up
Endothelial	2	IQGAP1	-0.0568735	0.0155758	0.000487721	down
Endothelial	2	LDHA	-0.0321106	0.00882931	0.000512882	down
Endothelial	2	HSPA2	-0.112972	0.0312708	0.000561197	down
Endothelial	2	CD59	-0.0568345	0.0157429	0.00056429	down
Endothelial	2	MAPK11	-0.12182	0.0337492	0.00056429	down
Endothelial	2	AIFM1	0.124599	0.0345561	0.00057089	up
Endothelial	2	SEPTIN6	-0.117953	0.0328002	0.000590449	down
Endothelial	2	GIPC2	-0.407926	0.113578	0.000598836	down
Endothelial	2	COL5A2	0.0554282	0.0155656	0.000671113	up
Endothelial	2	CCN3	0.0867379	0.0244617	0.000708414	up
Endothelial	2	SCN4B	-0.321493	0.0907347	0.000713264	down
Endothelial	2	UBD	0.338773	0.0962136	0.000773155	up
Endothelial	2	COL10A1	-0.213455	0.060798	0.000798213	down
Endothelial	2	TRIB2	-0.108482	0.030895	0.000798213	down
Endothelial	2	HERC6	0.102669	0.0292965	0.000815068	up
Endothelial	2	LY96	-0.135822	0.0387912	0.000822101	down
Endothelial	2	AFAP1L2	0.076158	0.0217577	0.000822839	up
Endothelial	2	SLCO2B1	-0.156806	0.0448242	0.000823952	down
Endothelial	2	ADAR	0.0428958	0.0122609	0.000823952	up
Endothelial	2	GPR4	0.0551978	0.0157854	0.000826005	up
Endothelial	2	KCNJ2	0.0563885	0.0161406	0.000833263	up
Endothelial	2	SFRP1	-0.291544	0.0840046	0.000905243	down
Endothelial	2	SLC7A7	0.203765	0.0588883	0.00093795	up
Endothelial	2	RUNX1T1	-0.255296	0.0738466	0.000945849	down
Endothelial	2	SACS	-0.237319	0.0690772	0.00102123	down
Endothelial	2	PXN	-0.0859297	0.0250302	0.00102758	down
Endothelial	2	RXRA	-0.128761	0.037655	0.00107691	down
Endothelial	2	SPI1	0.237453	0.069503	0.00108568	up
Endothelial	2	CYBA	0.0661519	0.0193862	0.00109847	up
Endothelial	2	IGF2BP2	0.147906	0.0433642	0.00109847	up
Endothelial	2	NFATC1	-0.131187	0.0384586	0.00109847	down
Endothelial	2	ABHD6	-0.188919	0.0555904	0.00114569	down
Endothelial	2	NEDD9	-0.0553195	0.0162817	0.00114569	down
Endothelial	2	RUVBL1	-0.105948	0.0313284	0.00120996	down
Endothelial	2	CPVL	-0.412789	0.122287	0.0012343	down
Endothelial	2	CLIC4	-0.0361412	0.0107186	0.00124749	down
Endothelial	2	TKTL1	0.378362	0.11233	0.00125974	up
Endothelial	2	DOK5	0.181606	0.0540405	0.00128805	up
Endothelial	2	LOXL1	-0.18281	0.0543987	0.00128805	down
Endothelial	2	GNS	0.0478033	0.0142398	0.00130076	up
Endothelial	2	CNP	0.0771979	0.0231757	0.00142462	up
Endothelial	2	RRM1	0.0807039	0.0242359	0.0014258	up
Endothelial	2	PGM1	-0.119281	0.0358296	0.00142583	down
Endothelial	2	FOXO1	-0.110782	0.0333166	0.00144227	down
Endothelial	2	TYMS	0.0945454	0.0284896	0.00147216	up
Endothelial	2	EIF3C	-0.0361404	0.010919	0.0015145	down
Endothelial	2	TMEM123	0.0844077	0.0255302	0.00153006	up
Endothelial	2	GSE1	-0.137618	0.0417244	0.00156939	down
Endothelial	2	OLFML3	0.102217	0.0310124	0.00157763	up
Endothelial	2	AIF1L	-0.375649	0.114763	0.00170519	down
Endothelial	2	KCNK15	0.350972	0.107755	0.00180001	up
Endothelial	2	NCOA4	-0.0607698	0.0186661	0.00180454	down
Endothelial	2	KMT2D	-0.0999042	0.0307116	0.00181624	down
Endothelial	2	HSF1	-0.0961526	0.0295787	0.00182548	down
Endothelial	2	HK1	-0.064212	0.0197632	0.00183103	down
Endothelial	2	BATF	0.256605	0.0792941	0.0019105	up
Endothelial	2	CD68	0.11999	0.0370871	0.0019105	up
Endothelial	2	MAFF	-0.126774	0.0392665	0.00195114	down
Endothelial	2	CNST	-0.142621	0.0442044	0.00196045	down
Endothelial	2	OIT3	-0.333655	0.103813	0.00204151	down
Endothelial	2	SPHK1	0.100397	0.0313439	0.00211061	up
Endothelial	2	SH3BGRL2	-0.105888	0.0330689	0.00211061	down
Endothelial	2	HOXD10	0.0615992	0.0192364	0.00211061	up
Endothelial	2	ROBO4	-0.0569976	0.0178079	0.00211474	down
Endothelial	2	AOX1	-0.662406	0.207301	0.00214811	down
Endothelial	2	MAPK12	-0.202089	0.0632814	0.00215626	down
Endothelial	2	NBL1	-0.0887611	0.0278111	0.00216483	down
Endothelial	2	DPYSL2	-0.0832246	0.0263165	0.00238704	down
Endothelial	2	PSMD10	0.0834027	0.0265524	0.00256146	up
Endothelial	2	PRKAG2	-0.176034	0.0561013	0.00258182	down
Endothelial	2	RAP2A	-0.0832624	0.0265407	0.00258182	down
Endothelial	2	PNMA1	-0.163575	0.0522964	0.00265799	down
Endothelial	2	RAI14	-0.06473	0.0207463	0.00272181	down
Endothelial	2	LEF1	-0.0741348	0.0238389	0.00281054	down
Endothelial	2	ACE	-0.0395277	0.0127275	0.00284238	down
Endothelial	2	SAMD9	0.108239	0.0350512	0.00300896	up
Endothelial	2	SNTB2	-0.0698255	0.0227026	0.00312836	down
Endothelial	2	MMP11	0.114015	0.0371129	0.00315747	up
Endothelial	2	IRF7	0.094157	0.030691	0.00319377	up
Endothelial	2	GTF2I	-0.0516593	0.0168993	0.0033023	down
Endothelial	2	TRAF3	-0.251951	0.0824359	0.0033023	down
Endothelial	2	CHRM3	-1.01095	0.331099	0.00332687	down
Endothelial	2	ZC3H12A	-0.235619	0.0773549	0.0034007	down
Endothelial	2	CCN4	-0.187418	0.0615739	0.00341635	down
Endothelial	2	MEIS2	-0.221404	0.0727632	0.00341855	down
Endothelial	2	NLRP1	-0.0934108	0.0307102	0.00342243	down
Endothelial	2	EMX2	0.217437	0.0715778	0.00345821	up
Endothelial	2	SLC25A11	0.111085	0.036603	0.00346501	up
Endothelial	2	RARA	-0.0662351	0.0218235	0.00346501	down
Endothelial	2	PAX8	0.288879	0.0951855	0.00346501	up
Endothelial	2	SEMA4B	0.114274	0.0376838	0.00348391	up
Endothelial	2	RASSF8	-0.141713	0.0468825	0.00358863	down
Endothelial	2	TRIB1	-0.211193	0.0701052	0.00370222	down
Endothelial	2	ARHGAP35	-0.104869	0.0350205	0.00391828	down
Endothelial	2	TRRAP	-0.0793133	0.0265062	0.00393707	down
Endothelial	2	GNAI1	0.0653862	0.0219352	0.00406579	up
Endothelial	2	NOX4	0.0808	0.0271037	0.00406579	up
Endothelial	2	P2RY1	0.0798749	0.0269121	0.00422175	up
Endothelial	2	IRF1	0.0599092	0.0201864	0.00422175	up
Endothelial	2	GPRASP1	-0.162961	0.0552262	0.00444996	down
Endothelial	2	PDE4B	-0.141726	0.0482706	0.0046552	down
Endothelial	2	MBNL1	-0.0805755	0.0276068	0.00491068	down
Endothelial	2	ASPN	-0.22985	0.0788459	0.00495391	down
Endothelial	2	PHB2	-0.059224	0.0203448	0.00499888	down
Endothelial	2	RNF43	0.410235	0.140935	0.00499888	up
Endothelial	2	IGSF9B	-0.153238	0.0526583	0.00499888	down
Endothelial	2	TSSC4	-0.158391	0.0545305	0.00507378	down
Endothelial	2	ARL4D	-0.256014	0.0885006	0.00525604	down
Endothelial	2	PSMC2	0.0676195	0.0235685	0.00563957	up
Endothelial	2	PLEKHM2	-0.0785854	0.0273839	0.00563957	down
Endothelial	2	NDNF	-0.623944	0.217742	0.00568903	down
Endothelial	2	REST	0.0612195	0.0214672	0.00591233	up
Endothelial	2	HERC2	-0.0561598	0.0196879	0.00591233	down
Endothelial	2	S1PR1	-0.039565	0.0139135	0.00605076	down
Endothelial	2	P4HA3	-0.222021	0.0782859	0.00618206	down
Endothelial	2	PITX1	0.559248	0.197569	0.00627176	up
Endothelial	2	VPS37B	-0.102939	0.0369458	0.00718249	down
Endothelial	2	FOLR2	-0.383959	0.138375	0.00742252	down
Endothelial	2	CAMSAP2	-0.0982115	0.0354239	0.00743981	down
Endothelial	2	MAN1A1	-0.0905421	0.0326491	0.00743981	down
Endothelial	2	SNX16	-0.122327	0.0446226	0.00816278	down
Endothelial	2	DDX6	-0.0445242	0.0163106	0.00843569	down
Endothelial	2	HDAC1	0.0314076	0.0116522	0.00933471	up
Endothelial	2	SESN3	-0.166465	0.0617866	0.00934689	down
Endothelial	2	PBX1	-0.174933	0.06498	0.00938353	down
Endothelial	2	NFE2L2	-0.0431042	0.0161942	0.0102509	down
Endothelial	2	HOXB7	-0.100459	0.0378473	0.0104529	down
Endothelial	2	UNG	-0.12541	0.047268	0.0104645	down
Endothelial	2	AVPR1A	0.109757	0.0414437	0.0105904	up
Endothelial	2	NEURL4	-0.136304	0.0520927	0.0116023	down
Endothelial	2	TAFA5	-0.252275	0.0965647	0.011714	down
Endothelial	2	HSPB8	0.078679	0.0301791	0.0118737	up
Endothelial	2	ADAMTSL3	-0.517668	0.200485	0.01274	down
Endothelial	2	DNAJB12	-0.10255	0.0397383	0.0127634	down
Endothelial	2	CCDC9	-0.0730926	0.0284141	0.0130411	down
Endothelial	2	PSD3	-0.16997	0.0662428	0.0132592	down
Endothelial	2	OGT	-0.0452938	0.0177719	0.0139016	down
Endothelial	2	RIPOR1	-0.078563	0.0309767	0.0143392	down
Endothelial	2	GPRC5B	0.0434817	0.0171443	0.0143392	up
Endothelial	2	KHSRP	-0.0706928	0.0280124	0.0148284	down
Endothelial	2	RAB11A	-0.0547611	0.0218185	0.0153849	down
Endothelial	2	BCAR3	-0.135939	0.0542174	0.0154273	down
Endothelial	2	PPP3CA	-0.108144	0.0431322	0.0154273	down
Endothelial	2	EHMT1	-0.130431	0.0521946	0.0157601	down
Endothelial	2	SEMA3F	0.0380754	0.0152627	0.0159147	up
Endothelial	2	CRYBB3	-0.394097	0.158186	0.0160279	down
Endothelial	2	NOSTRIN	-0.031878	0.0128358	0.016348	down
Endothelial	2	USP36	-0.0836491	0.0337575	0.0165693	down
Endothelial	2	ZBTB16	-0.191064	0.0773307	0.0168502	down
Endothelial	2	MAP1LC3B	-0.0603064	0.0244121	0.0168502	down
Endothelial	2	FLII	-0.0421715	0.0172594	0.0181226	down
Endothelial	2	CLIC3	-0.472769	0.193946	0.0183739	down
Endothelial	2	EGFL7	-0.0388482	0.0161232	0.0198121	down
Endothelial	2	MINDY1	-0.176875	0.0736115	0.0201308	down
Endothelial	2	ETV6	-0.0678401	0.0283796	0.0207764	down
Endothelial	2	ADAMTS12	0.0697267	0.0292412	0.0210674	up
Endothelial	2	HES4	0.0864165	0.0362562	0.0210806	up
Endothelial	2	SLC40A1	-0.0619001	0.0260756	0.021544	down
Endothelial	2	SMAD7	-0.0812822	0.0342342	0.021544	down
Endothelial	2	CD248	0.0906352	0.0382403	0.021715	up
Endothelial	2	ANPEP	0.10609	0.0449239	0.022177	up
Endothelial	2	MOB2	-0.116566	0.049402	0.0222493	down
Endothelial	2	TRIB3	0.1289	0.0550098	0.0231973	up
Endothelial	2	PKD1L1	0.225913	0.0965057	0.0232901	up
Endothelial	2	PELO	0.045743	0.0195562	0.0233572	up
Endothelial	2	TP53BP1	-0.0711382	0.0306162	0.0242919	down
Endothelial	2	LOXL2	0.033745	0.0145491	0.0245103	up
Endothelial	2	SIGIRR	-0.0681257	0.0294222	0.0247149	down
Endothelial	2	CCNT1	-0.0931252	0.0404288	0.02546	down
Endothelial	2	CTNND1	-0.0283742	0.0123849	0.0262516	down
Endothelial	2	ZER1	-0.159891	0.0700149	0.0267077	down
Endothelial	2	BCAM	0.037931	0.0166442	0.0269844	up
Endothelial	2	PICALM	-0.0263089	0.0115505	0.0270129	down
Endothelial	2	TNK2	-0.0626861	0.027582	0.0273121	down
Endothelial	2	IMPDH2	-0.0556249	0.0246171	0.0282039	down
Endothelial	2	EIF2AK2	0.0422858	0.0187587	0.0285441	up
Endothelial	2	TXNDC9	0.0490591	0.0217981	0.0287504	up
Endothelial	2	ADRB2	-0.611247	0.273285	0.0297467	down
Endothelial	2	SDK2	-0.149897	0.067329	0.0304863	down
Endothelial	2	PABPC4	-0.0593875	0.0267555	0.0309518	down
Endothelial	2	VGLL3	-0.183875	0.0832484	0.0317616	down
Endothelial	2	CYP24A1	0.153689	0.0697564	0.0321473	up
Endothelial	2	EGFL8	-0.0798035	0.0364833	0.0333999	down
Endothelial	2	MYLK2	0.210481	0.096262	0.0334036	up
Endothelial	2	RHOC	0.0183121	0.0085235	0.0366236	up
Endothelial	2	ATL2	-0.0713017	0.033184	0.0366236	down
Endothelial	2	GAB1	-0.107099	0.0500006	0.0371453	down
Endothelial	2	PUM3	-0.0657797	0.0307467	0.0373063	down
Endothelial	2	GATA4	-0.482227	0.225831	0.0376093	down
Endothelial	2	IPO5	-0.0700781	0.0329598	0.0384	down
Endothelial	2	HSPA8	-0.014809	0.00703255	0.040306	down
Endothelial	2	WDR12	-0.0932889	0.0443629	0.0405159	down
Endothelial	2	KLF16	-0.0722724	0.0350853	0.0448211	down
Endothelial	2	CDC6	0.124884	0.060614	0.0448211	up
Endothelial	2	MECOM	0.0365146	0.0178389	0.0461602	up
Endothelial	2	SHROOM1	0.057601	0.0282084	0.0466181	up
Endothelial	2	PRKD3	-0.0443626	0.0219447	0.0488623	down
Endothelial	2	RGPD6	-0.0454015	0.0225514	0.0497433	down
Endothelial	3	NDRG1	-0.138338	0.0148776	0	down
Endothelial	3	ESM1	0.0359592	0.0043347	0	up
Endothelial	3	CCN2	-0.243281	0.0217159	0	down
Endothelial	3	SCIN	0.187268	0.0143505	0	up
Endothelial	3	OAS3	0.252694	0.0119003	0	up
Endothelial	3	SERPINE1	-0.0994557	0.0113494	0	down
Endothelial	3	F13A1	-0.511341	0.0545823	0	down
Endothelial	3	CAVIN2	-0.471037	0.0322173	0	down
Endothelial	3	OAS1	0.275948	0.0226156	0	up
Endothelial	3	SGK1	-0.327754	0.0127913	0	down
Endothelial	3	SLC2A1	0.328255	0.0353066	0	up
Endothelial	3	SLC7A11	0.365193	0.0367243	0	up
Endothelial	3	KLF4	-0.464413	0.0277772	0	down
Endothelial	3	FAM107A	-0.310207	0.0322622	0	down
Endothelial	3	MSR1	0.28476	0.0301278	0	up
Endothelial	3	SOCS3	-0.187994	0.00761518	0	down
Endothelial	3	LAPTM4B	0.12089	0.0094266	0	up
Endothelial	3	FCER1A	-6.74911	0.526664	0	down
Endothelial	3	S100A1	0.438021	0.0389694	0	up
Endothelial	3	EPAS1	-0.0742123	0.00563886	0	down
Endothelial	3	PDE2A	-0.287129	0.0310578	0	down
Endothelial	3	EGFL6	0.180342	0.0173539	0	up
Endothelial	3	MAFB	0.329604	0.0395574	0	up
Endothelial	3	EGR3	-0.252949	0.0242535	0	down
Endothelial	3	MX1	0.235014	0.0101566	0	up
Endothelial	3	CLEC10A	-6.87261	0.568851	0	down
Endothelial	3	PITX1	1.47149	0.138897	0	up
Endothelial	3	EMP1	-0.10007	0.00875031	0	down
Endothelial	3	CFB	0.294425	0.0243291	0	up
Endothelial	3	CDKN1A	-0.206255	0.0150014	0	down
Endothelial	3	ENPP2	-0.55149	0.0182978	0	down
Endothelial	3	PPP1R1B	0.32203	0.0363956	0	up
Endothelial	3	PRCP	-0.385023	0.0188915	0	down
Endothelial	3	PSMA6	0.119859	0.0144365	0	up
Endothelial	3	PTPN5	-1.14626	0.130803	0	down
Endothelial	3	RSAD2	0.388672	0.0200869	0	up
Endothelial	3	SPOCK1	-9763.29	0.281406	0	down
Endothelial	3	SOCS2	-0.231989	0.0257187	0	down
Endothelial	3	PALLD	-0.159278	0.0178744	0	down
Endothelial	3	WARS	0.252244	0.0193456	0	up
Endothelial	3	ADAMTS1	-0.103632	0.00778182	0	down
Endothelial	3	TRIM5	0.139309	0.0129896	0	up
Endothelial	3	NREP	0.126477	0.00985812	0	up
Endothelial	3	HOPX	0.201678	0.0203277	0	up
Endothelial	3	GBP1	0.248976	0.0152991	0	up
Endothelial	3	HMGA1	0.347772	0.02843	0	up
Endothelial	3	HSPD1	0.130346	0.0154357	0	up
Endothelial	3	IFITM1	0.167908	0.0123246	0	up
Endothelial	3	TCIM	-0.164036	0.011711	0	down
Endothelial	3	NR4A1	-0.219273	0.00955995	0	down
Endothelial	3	TAP1	0.15211	0.0134453	0	up
Endothelial	3	IFI44L	0.153023	0.0137775	0	up
Endothelial	3	IFIT1	0.366098	0.0117314	0	up
Endothelial	3	STAT1	0.16332	0.010714	0	up
Endothelial	3	IFI35	0.241652	0.0196244	0	up
Endothelial	3	HEY1	0.155026	0.0184175	0	up
Endothelial	3	NES	-0.139948	0.0133345	0	down
Endothelial	3	IFIT2	0.358929	0.0216812	0	up
Endothelial	3	IFIT3	0.303545	0.0112494	0	up
Endothelial	3	APOL2	0.21197	0.0209765	0	up
Endothelial	3	APCDD1	0.277644	0.00855263	0	up
Endothelial	3	SLC29A1	-0.415515	0.0502506	1.9984e-15	down
Endothelial	3	IDH2	0.161463	0.0195974	1.9984e-15	up
Endothelial	3	SHANK3	-0.0678172	0.00844703	7.74765e-15	down
Endothelial	3	TGFBR3	-0.211755	0.0263466	7.74765e-15	down
Endothelial	3	MYC	-0.213731	0.0267525	1.14454e-14	down
Endothelial	3	FLNB	-0.241027	0.0304673	2.03661e-14	down
Endothelial	3	APOL6	0.167711	0.0211949	2.03661e-14	up
Endothelial	3	ABCG2	0.212928	0.0270151	2.73694e-14	up
Endothelial	3	APOL1	0.141689	0.0180572	3.41727e-14	up
Endothelial	3	JDP2	-0.161516	0.0206656	4.3715e-14	down
Endothelial	3	EPCAM	0.252785	0.0323482	4.3715e-14	up
Endothelial	3	MUC16	0.272463	0.0352605	8.62324e-14	up
Endothelial	3	TKTL1	0.6803	0.0903746	3.96413e-13	up
Endothelial	3	LDLR	-0.238727	0.0320773	7.48681e-13	down
Endothelial	3	LRATD2	-0.267733	0.0361025	9.01174e-13	down
Endothelial	3	TSPAN18	-0.199164	0.0268839	9.41792e-13	down
Endothelial	3	DDX58	0.186669	0.0253783	1.38328e-12	up
Endothelial	3	TINAGL1	-0.163064	0.0224391	2.6391e-12	down
Endothelial	3	OLFM1	-0.598584	0.0834592	5.23269e-12	down
Endothelial	3	SAMHD1	0.121426	0.0171158	9.09584e-12	up
Endothelial	3	THBD	-0.158791	0.0224177	9.7357e-12	down
Endothelial	3	GATA6	-0.391293	0.0556976	1.45907e-11	down
Endothelial	3	MYO1B	0.0734714	0.0104748	1.56205e-11	up
Endothelial	3	ENG	-0.0571562	0.00815618	1.61581e-11	down
Endothelial	3	BARX2	0.712715	0.102337	2.17498e-11	up
Endothelial	3	CLDN5	-0.164336	0.0236826	2.57196e-11	down
Endothelial	3	UCP2	0.307807	0.0443884	2.62843e-11	up
Endothelial	3	NRP1	-0.0631104	0.00914136	3.22472e-11	down
Endothelial	3	WWTR1	-0.163114	0.0236979	3.67571e-11	down
Endothelial	3	SPAAR	0.154548	0.0224567	3.67571e-11	up
Endothelial	3	SP110	0.190681	0.0279892	5.90577e-11	up
Endothelial	3	SERPINH1	0.0490647	0.00727967	9.65959e-11	up
Endothelial	3	MYH9	-0.0406955	0.00605528	1.09113e-10	down
Endothelial	3	SFRP4	-0.350561	0.0522083	1.1251e-10	down
Endothelial	3	CPXM2	-0.362274	0.0549643	2.57872e-10	down
Endothelial	3	PLEC	-0.0587353	0.00893913	2.92949e-10	down
Endothelial	3	FOXC1	-0.469573	0.0718812	3.73918e-10	down
Endothelial	3	MYBL2	0.232195	0.035775	4.902e-10	up
Endothelial	3	HERC6	0.176748	0.0274205	6.51808e-10	up
Endothelial	3	TYMP	0.254657	0.0396556	7.56392e-10	up
Endothelial	3	HMGB3	0.224704	0.0354607	1.30483e-09	up
Endothelial	3	CTCFL	0.474603	0.0762488	2.66113e-09	up
Endothelial	3	MACC1	0.572708	0.0920954	2.71633e-09	up
Endothelial	3	SPTBN1	-0.0522697	0.00840598	2.71633e-09	down
Endothelial	3	SLC1A3	0.511373	0.0825057	3.05814e-09	up
Endothelial	3	PART1	0.532543	0.0864777	3.89994e-09	up
Endothelial	3	PCDH17	-0.106632	0.017366	4.32484e-09	down
Endothelial	3	EHF	0.277789	0.0453473	4.69324e-09	up
Endothelial	3	SERPINB9	0.185736	0.0304413	5.41789e-09	up
Endothelial	3	MMP11	0.20758	0.0342037	6.57695e-09	up
Endothelial	3	MALL	-0.236774	0.0390422	6.69872e-09	down
Endothelial	3	MCM4	0.166545	0.0274687	6.70031e-09	up
Endothelial	3	EEF1G	-0.0297618	0.00491425	6.93117e-09	down
Endothelial	3	NRP2	-0.247568	0.0409079	7.06098e-09	down
Endothelial	3	SASH1	-0.238424	0.0394065	7.06364e-09	down
Endothelial	3	SAMD9	0.195759	0.0324645	7.94844e-09	up
Endothelial	3	STC2	0.0747303	0.0124261	8.69819e-09	up
Endothelial	3	ELK3	-0.0969769	0.0161374	8.87035e-09	down
Endothelial	3	HPSE	0.459663	0.0765345	8.98745e-09	up
Endothelial	3	TAP2	0.104031	0.0173332	9.14267e-09	up
Endothelial	3	ADAR	0.0709025	0.0119502	1.37916e-08	up
Endothelial	3	CYCS	0.128486	0.0216597	1.37916e-08	up
Endothelial	3	TNFRSF10D	-0.19289	0.032525	1.38078e-08	down
Endothelial	3	PIM1	-0.172232	0.0291919	1.64889e-08	down
Endothelial	3	MEST	0.258967	0.0442109	2.11405e-08	up
Endothelial	3	IDO1	0.356916	0.0609481	2.11592e-08	up
Endothelial	3	LAMP3	0.22849	0.0391753	2.41873e-08	up
Endothelial	3	ST14	0.267104	0.0458401	2.48239e-08	up
Endothelial	3	CNP	0.128404	0.0221198	2.80845e-08	up
Endothelial	3	FCGR2A	0.171275	0.0295291	2.86672e-08	up
Endothelial	3	CMKLR1	-0.455674	0.0786041	2.89866e-08	down
Endothelial	3	STAB1	-0.0936114	0.0161735	3.03747e-08	down
Endothelial	3	GNS	0.0797895	0.0138303	3.35338e-08	up
Endothelial	3	INMT	-0.62214	0.107846	3.35338e-08	down
Endothelial	3	ITM2A	-0.1248	0.0216964	3.67495e-08	down
Endothelial	3	GSDMC	0.199654	0.0348251	4.0823e-08	up
Endothelial	3	PER1	-0.175816	0.0311051	6.50338e-08	down
Endothelial	3	RRP12	-0.332434	0.0588629	6.63677e-08	down
Endothelial	3	LDLRAD4	-0.364832	0.0647255	7.0244e-08	down
Endothelial	3	AXIN2	0.176033	0.0313023	7.51823e-08	up
Endothelial	3	PDIA3	0.0544447	0.00974288	9.16391e-08	up
Endothelial	3	TMEM123	0.135678	0.0243489	9.97019e-08	up
Endothelial	3	TK1	0.206433	0.03753	1.4811e-07	up
Endothelial	3	PDIA4	0.0701438	0.0127504	1.4811e-07	up
Endothelial	3	CP	0.35339	0.0644242	1.6024e-07	up
Endothelial	3	PLEKHO1	-0.141695	0.0259707	1.87881e-07	down
Endothelial	3	TDGF1	-0.494077	0.0907764	2.00954e-07	down
Endothelial	3	PLCG1	-0.0714958	0.0131523	2.07348e-07	down
Endothelial	3	ECEL1	0.3344	0.0619049	2.49339e-07	up
Endothelial	3	CTNNAL1	-0.196521	0.0365138	2.76419e-07	down
Endothelial	3	FSTL1	0.0556222	0.0103417	2.80284e-07	up
Endothelial	3	KCNMA1	0.201546	0.0375577	2.95911e-07	up
Endothelial	3	ST6GAL1	-0.221215	0.0412201	2.95911e-07	down
Endothelial	3	TNFRSF10B	-0.151431	0.0282442	2.99963e-07	down
Endothelial	3	NEDD9	-0.0901248	0.0168072	2.99963e-07	down
Endothelial	3	MUC1	0.238447	0.0446187	3.28179e-07	up
Endothelial	3	SOD1	0.0710191	0.013674	7.39608e-07	up
Endothelial	3	PPP1R15B	-0.118459	0.0228455	7.69352e-07	down
Endothelial	3	LRRC32	-0.197068	0.038075	8.04232e-07	down
Endothelial	3	CCDC50	-0.0734008	0.0142095	8.44006e-07	down
Endothelial	3	SLC7A7	0.280015	0.0545651	1.00466e-06	up
Endothelial	3	FAT4	-0.275074	0.053864	1.13776e-06	down
Endothelial	3	HOXD10	0.0951513	0.0186353	1.13776e-06	up
Endothelial	3	ABCC4	-0.337664	0.0662702	1.19673e-06	down
Endothelial	3	PALMD	-0.13009	0.0255548	1.21907e-06	down
Endothelial	3	IVNS1ABP	0.0586507	0.0115481	1.28943e-06	up
Endothelial	3	LMO2	0.100312	0.0198192	1.40516e-06	up
Endothelial	3	DMKN	0.384985	0.0765561	1.656e-06	up
Endothelial	3	PRAME	0.302481	0.0601731	1.66305e-06	up
Endothelial	3	ABI3BP	-0.622088	0.123788	1.66555e-06	down
Endothelial	3	DISP1	0.14797	0.029617	1.92856e-06	up
Endothelial	3	DUSP23	-0.124305	0.0249868	2.14065e-06	down
Endothelial	3	COL5A2	0.0756982	0.0152413	2.21963e-06	up
Endothelial	3	YWHAZ	0.0407952	0.00821763	2.23329e-06	up
Endothelial	3	SULF2	-0.183512	0.0370488	2.35139e-06	down
Endothelial	3	SPON1	0.200539	0.0405198	2.38749e-06	up
Endothelial	3	ARRB1	-0.168086	0.0340043	2.44962e-06	down
Endothelial	3	MAL2	0.28578	0.0578498	2.47418e-06	up
Endothelial	3	LTBP2	-0.222546	0.0450594	2.47418e-06	down
Endothelial	3	MAGI1	-0.243413	0.0494839	2.72448e-06	down
Endothelial	3	EMX2	0.318753	0.0650902	3.03007e-06	up
Endothelial	3	CTSC	0.128373	0.0262324	3.06629e-06	up
Endothelial	3	SNAI1	-0.261588	0.0535709	3.21934e-06	down
Endothelial	3	GTF2I	-0.0834889	0.0173998	4.90528e-06	down
Endothelial	3	CD109	-0.210833	0.0439838	4.99814e-06	down
Endothelial	3	HAS2	-0.460639	0.0963194	5.25162e-06	down
Endothelial	3	LEF1	-0.118619	0.0248303	5.361e-06	down
Endothelial	3	KDM6B	-0.130676	0.0274344	5.71593e-06	down
Endothelial	3	FCGR3A	0.263267	0.0556052	6.55052e-06	up
Endothelial	3	EGR2	-0.334596	0.0707695	6.73211e-06	down
Endothelial	3	MXRA7	0.0587634	0.012445	6.90107e-06	up
Endothelial	3	GNAI1	0.10018	0.0212217	6.90723e-06	up
Endothelial	3	PAK1	0.186633	0.0395986	7.13021e-06	up
Endothelial	3	MMP14	0.0323006	0.00686197	7.30304e-06	up
Endothelial	3	ZNF165	0.526033	0.111782	7.31309e-06	up
Endothelial	3	PRKCH	-0.114502	0.0243558	7.4437e-06	down
Endothelial	3	BIRC5	0.17109	0.0364183	7.52705e-06	up
Endothelial	3	RIPK4	0.509935	0.108668	7.68597e-06	up
Endothelial	3	SCN4B	-0.486622	0.103795	7.80984e-06	down
Endothelial	3	SYNPO2	-0.219937	0.0471607	8.76702e-06	down
Endothelial	3	SSB	0.0803253	0.0172426	8.93882e-06	up
Endothelial	3	CCDC80	0.110595	0.023868	1.00376e-05	up
Endothelial	3	DPF3	-0.530113	0.114537	1.02475e-05	down
Endothelial	3	GABBR1	-0.139378	0.0301517	1.04837e-05	down
Endothelial	3	FBLN5	-0.346231	0.0752508	1.15719e-05	down
Endothelial	3	CGNL1	-0.361124	0.0788863	1.28724e-05	down
Endothelial	3	BCL11A	0.309384	0.0676237	1.29767e-05	up
Endothelial	3	SNTB2	-0.106614	0.0235023	1.55319e-05	down
Endothelial	3	ALPL	0.0921308	0.0203758	1.65734e-05	up
Endothelial	3	PPP1R16B	-0.224483	0.049904	1.84075e-05	down
Endothelial	3	ACTN1	-0.110731	0.0246915	1.95381e-05	down
Endothelial	3	ADAMTS12	0.124054	0.0278635	2.25974e-05	up
Endothelial	3	PIEZO2	-0.176251	0.039594	2.25974e-05	down
Endothelial	3	ELN	-0.712466	0.160305	2.32402e-05	down
Endothelial	3	IRF1	0.0867848	0.0196581	2.65521e-05	up
Endothelial	3	BCR	-0.0788807	0.0179207	2.80718e-05	down
Endothelial	3	DDX3X	-0.0536831	0.0122274	2.94273e-05	down
Endothelial	3	FYN	0.0484466	0.0110648	3.09483e-05	up
Endothelial	3	TAL1	-0.170448	0.0390064	3.20604e-05	down
Endothelial	3	BATF	0.322124	0.0737385	3.21019e-05	up
Endothelial	3	CD68	0.154968	0.035684	3.59311e-05	up
Endothelial	3	KLK10	0.225552	0.0520345	3.71173e-05	up
Endothelial	3	TNNI3	0.386521	0.0893915	3.88001e-05	up
Endothelial	3	SEPTIN6	-0.146537	0.0339013	3.88825e-05	down
Endothelial	3	RXRA	-0.16984	0.0393151	3.91494e-05	down
Endothelial	3	NFATC1	-0.172781	0.0401777	4.25795e-05	down
Endothelial	3	HNRNPA1L2	-0.0596262	0.0138872	4.37173e-05	down
Endothelial	3	UBD	0.385897	0.0900656	4.52238e-05	up
Endothelial	3	EIF3C	-0.0473392	0.0110524	4.52238e-05	down
Endothelial	3	SYNM	0.113376	0.0264648	4.52238e-05	up
Endothelial	3	EIF2AK2	0.0774954	0.0181849	4.94061e-05	up
Endothelial	3	MSN	-0.0306109	0.00718202	4.94061e-05	down
Endothelial	3	EFR3B	0.226847	0.0535341	5.47821e-05	up
Endothelial	3	PBK	0.233221	0.0552107	5.76131e-05	up
Endothelial	3	XBP1	0.0737005	0.0174442	5.76131e-05	up
Endothelial	3	CSRP1	-0.0906314	0.0214893	5.9094e-05	down
Endothelial	3	MRC1	-0.214824	0.0509933	6.0094e-05	down
Endothelial	3	FBLN2	-0.492385	0.117078	6.17687e-05	down
Endothelial	3	DST	-0.112253	0.0267496	6.4059e-05	down
Endothelial	3	F8	-0.523705	0.12591	7.50823e-05	down
Endothelial	3	ATP6V1B1	0.177044	0.0425791	7.52189e-05	up
Endothelial	3	WWC1	0.231836	0.0559987	8.10262e-05	up
Endothelial	3	FSCN1	-0.0672622	0.0163155	8.70548e-05	down
Endothelial	3	MICAL2	-0.118294	0.0287562	8.97455e-05	down
Endothelial	3	ADGRL4	-0.0556972	0.0135372	8.97455e-05	down
Endothelial	3	TMEM100	0.263106	0.0641169	9.33997e-05	up
Endothelial	3	PTK2B	-0.228611	0.0557716	9.48414e-05	down
Endothelial	3	CTHRC1	0.0708049	0.0173067	9.7731e-05	up
Endothelial	3	PFKP	0.0976083	0.0239908	0.000107284	up
Endothelial	3	MAP1B	-0.0808285	0.0198833	0.000108439	down
Endothelial	3	ADAM12	0.0916522	0.0225561	0.000108859	up
Endothelial	3	CYBA	0.0775217	0.0190902	0.000109593	up
Endothelial	3	MRTFB	-0.115499	0.0286175	0.000121394	down
Endothelial	3	P2RY1	0.105583	0.0261784	0.000122349	up
Endothelial	3	REST	0.0842928	0.020963	0.000128031	up
Endothelial	3	SRPX	-0.222827	0.0554203	0.000128031	down
Endothelial	3	PAX8	0.354813	0.0882847	0.000128462	up
Endothelial	3	TRRAP	-0.109404	0.0273278	0.000136171	down
Endothelial	3	PRKAG2	-0.239163	0.0597387	0.000136171	down
Endothelial	3	KLF5	0.251726	0.0629434	0.000138047	up
Endothelial	3	PSMC2	0.0918674	0.0229797	0.000138378	up
Endothelial	3	TWIST2	0.392245	0.098524	0.000147818	up
Endothelial	3	TCF4	-0.0384154	0.00965272	0.000148171	down
Endothelial	3	WWP1	-0.107693	0.0271048	0.00015173	down
Endothelial	3	VPS37B	-0.153955	0.0387682	0.000152133	down
Endothelial	3	TIAM1	-0.154145	0.03882	0.000152133	down
Endothelial	3	TRAF6	0.0942167	0.0238543	0.000165571	up
Endothelial	3	PPM1D	-0.101402	0.0257892	0.000177596	down
Endothelial	3	GNAQ	-0.127306	0.0324786	0.000186193	down
Endothelial	3	PHB2	-0.0812729	0.0208095	0.000196682	down
Endothelial	3	TFAP2A	0.369061	0.0945371	0.000197332	up
Endothelial	3	SH3BP5	-0.110211	0.0283302	0.000207997	down
Endothelial	3	ABCB4	0.162635	0.0418189	0.000208268	up
Endothelial	3	CNR1	-0.752738	0.193748	0.000210873	down
Endothelial	3	TNS2	-0.056758	0.0146175	0.000212069	down
Endothelial	3	MOV10	0.0844464	0.0217752	0.000215485	up
Endothelial	3	NSUN5	0.179673	0.046596	0.000235091	up
Endothelial	3	LUC7L	-0.0886022	0.0229944	0.000236927	down
Endothelial	3	TC2N	0.270768	0.0705412	0.000250733	up
Endothelial	3	CYTOR	0.0697271	0.0182113	0.000259855	up
Endothelial	3	BCAM	0.062187	0.016277	0.000267724	up
Endothelial	3	PLS3	-0.0613164	0.0160565	0.000268684	down
Endothelial	3	NBPF3	0.330968	0.08694	0.000280349	up
Endothelial	3	AIFM1	0.129408	0.0339962	0.000280349	up
Endothelial	3	SLC25A11	0.135127	0.0355398	0.00028419	up
Endothelial	3	RAB8A	0.0954517	0.0251093	0.00028419	up
Endothelial	3	CNST	-0.17378	0.0458773	0.000299076	down
Endothelial	3	PVT1	-0.233471	0.0618704	0.000315766	down
Endothelial	3	NIPSNAP1	0.112359	0.0298702	0.000330102	up
Endothelial	3	GIMAP4	0.0506325	0.0134874	0.000339024	up
Endothelial	3	DDX6	-0.0621678	0.0166041	0.000350306	down
Endothelial	3	AFAP1L2	0.0805796	0.0215168	0.000350306	up
Endothelial	3	CCN3	0.0904469	0.0241779	0.000353645	up
Endothelial	3	DAP3	0.0713237	0.0191137	0.000365784	up
Endothelial	3	SCN7A	-0.968288	0.259589	0.000366672	down
Endothelial	3	MDFIC	-0.109138	0.0292791	0.000369205	down
Endothelial	3	TCF21	-0.327467	0.0879083	0.000371481	down
Endothelial	3	AOX1	-0.895885	0.240597	0.000372449	down
Endothelial	3	KANK2	-0.0933981	0.025152	0.000386581	down
Endothelial	3	TRIP13	0.236178	0.0638449	0.00040733	up
Endothelial	3	NR4A3	-0.306801	0.0829899	0.000409846	down
Endothelial	3	RRM1	0.0878704	0.0239067	0.000444107	up
Endothelial	3	ICAM4	-0.43341	0.118986	0.000503542	down
Endothelial	3	CCNT1	-0.155643	0.042746	0.000504665	down
Endothelial	3	AFF1	-0.0638311	0.0175745	0.00052104	down
Endothelial	3	SQSTM1	0.102447	0.0282166	0.000521969	up
Endothelial	3	RAPGEF3	-0.138154	0.0380711	0.000524117	down
Endothelial	3	FEN1	0.164294	0.0453594	0.000536337	up
Endothelial	3	NRN1	-0.116189	0.0321979	0.000563078	down
Endothelial	3	CDCA7L	0.227206	0.0629964	0.000565477	up
Endothelial	3	SEMA4B	0.132468	0.036739	0.000565861	up
Endothelial	3	CDC6	0.203353	0.056437	0.000569429	up
Endothelial	3	QRFPR	-0.70099	0.195336	0.000600239	down
Endothelial	3	OGT	-0.0649937	0.0181211	0.000602946	down
Endothelial	3	HDAC9	-0.257563	0.0718542	0.000605933	down
Endothelial	3	SH3BGRL2	-0.121126	0.0338052	0.000607444	down
Endothelial	3	CASP7	0.117737	0.0328714	0.000608552	up
Endothelial	3	CDHR1	-0.712044	0.199428	0.000633466	down
Endothelial	3	ASPN	-0.301591	0.0847772	0.000663506	down
Endothelial	3	SACS	-0.25303	0.0715009	0.000709877	down
Endothelial	3	NPR1	-0.102627	0.029053	0.000725161	down
Endothelial	3	P4HA3	-0.297482	0.0843458	0.000737993	down
Endothelial	3	ACE	-0.0451838	0.0128334	0.000752955	down
Endothelial	3	TSPAN9	-0.0864585	0.0246718	0.000798548	down
Endothelial	3	ATF4	-0.0458823	0.0131122	0.000811643	down
Endothelial	3	RARA	-0.0773616	0.0221551	0.000831839	down
Endothelial	3	HK1	-0.0696697	0.0199742	0.000841271	down
Endothelial	3	PPP1CA	0.0599573	0.0173375	0.00093704	up
Endothelial	3	TDO2	0.177615	0.0515195	0.000972065	up
Endothelial	3	IGF2BP2	0.146729	0.0427532	0.00102635	up
Endothelial	3	NRSN2	0.150251	0.0440719	0.00111261	up
Endothelial	3	PDE4B	-0.169977	0.0499874	0.00114297	down
Endothelial	3	SHROOM1	0.0928362	0.0273029	0.00114297	up
Endothelial	3	FOXO1	-0.114708	0.0337896	0.00116259	down
Endothelial	3	SP140	0.270892	0.0800644	0.00120805	up
Endothelial	3	CTTNBP2NL	-0.0582611	0.0172418	0.00122372	down
Endothelial	3	IRF7	0.101596	0.0302265	0.00130206	up
Endothelial	3	PELO	0.0643009	0.0191925	0.00135011	up
Endothelial	3	SFRP1	-0.28671	0.0861435	0.00145725	down
Endothelial	3	TCF7	0.258924	0.0778213	0.00145881	up
Endothelial	3	FOXP1	-0.213042	0.0640936	0.00147156	down
Endothelial	3	PXN	-0.0835547	0.0252039	0.00151409	down
Endothelial	3	MAFF	-0.130919	0.0398931	0.00170043	down
Endothelial	3	ACACB	-0.166823	0.0510744	0.00179101	down
Endothelial	3	LOXL2	0.0467489	0.0143565	0.00184977	up
Endothelial	3	EIF4EBP1	0.0692188	0.021268	0.00185549	up
Endothelial	3	S1PR1	-0.0456374	0.0140338	0.00186739	down
Endothelial	3	HSPB8	0.0960297	0.0295462	0.00187391	up
Endothelial	3	STIM2	-0.077576	0.0240871	0.00207201	down
Endothelial	3	CORO1C	-0.0753594	0.0235539	0.00222422	down
Endothelial	3	ZFAND5	-0.0433364	0.0135666	0.00225749	down
Endothelial	3	CLIC3	-0.736395	0.23146	0.00235324	down
Endothelial	3	GPRC5B	0.0538467	0.0169344	0.00236122	up
Endothelial	3	CDC37	-0.050113	0.0157848	0.00239511	down
Endothelial	3	ARHGAP35	-0.112594	0.0355976	0.00248726	down
Endothelial	3	AP1S3	0.231276	0.0731409	0.00248812	up
Endothelial	3	PAM	0.0521125	0.0165571	0.00260142	up
Endothelial	3	NLRP1	-0.0979037	0.0311059	0.00260142	down
Endothelial	3	TRIB2	-0.0969754	0.0309682	0.00273965	down
Endothelial	3	SMURF1	-0.0969786	0.0310069	0.00276761	down
Endothelial	3	OLFML3	0.0955548	0.0308456	0.0030533	up
Endothelial	3	PLA2G5	-0.505465	0.163445	0.0030995	down
Endothelial	3	PMAIP1	0.18548	0.0601246	0.0031715	up
Endothelial	3	PGM1	-0.11032	0.0360223	0.00340903	down
Endothelial	3	CFTR	0.33151	0.109525	0.00382882	up
Endothelial	3	PSMD10	0.0798198	0.0263989	0.003859	up
Endothelial	3	GSE1	-0.126736	0.0419668	0.00389579	down
Endothelial	3	RUNX1T1	-0.222706	0.0740055	0.00402323	down
Endothelial	3	TRIB1	-0.215611	0.0718173	0.00410734	down
Endothelial	3	EIF3A	-0.0466657	0.0155615	0.0041426	down
Endothelial	3	NR2C2	-0.105286	0.0351423	0.00416954	down
Endothelial	3	CXADR	0.196257	0.0657486	0.00431124	up
Endothelial	3	ITPR3	-0.0853033	0.0285966	0.00432746	down
Endothelial	3	HMGA2	0.186731	0.0628354	0.00447723	up
Endothelial	3	TMEM173	-0.0428949	0.0144583	0.00453772	down
Endothelial	3	PRKD3	-0.0662515	0.0224106	0.00468346	down
Endothelial	3	NFE2L2	-0.0482225	0.0163283	0.00471581	down
Endothelial	3	KLF16	-0.106778	0.0362677	0.00484482	down
Endothelial	3	COL10A1	-0.177587	0.0605153	0.00497485	down
Endothelial	3	SLC9A1	0.0824991	0.0281153	0.00497485	up
Endothelial	3	DTX1	0.145971	0.0503628	0.00556746	up
Endothelial	3	HDAC1	0.0333796	0.0115975	0.0059216	up
Endothelial	3	GAB1	-0.150104	0.0521784	0.00593271	down
Endothelial	3	EGFL8	-0.10788	0.0375595	0.0060023	down
Endothelial	3	CHKA	0.0801567	0.0279409	0.0060525	up
Endothelial	3	NDNF	-0.674297	0.235457	0.00612916	down
Endothelial	3	SMAD7	-0.100241	0.0350103	0.00612916	down
Endothelial	3	SLCO2B1	-0.127367	0.0445577	0.00618883	down
Endothelial	3	EIF5A	0.0365042	0.0127703	0.00618883	up
Endothelial	3	SRF	-0.080806	0.0282876	0.00620976	down
Endothelial	3	SLC2A3	-0.0387316	0.013597	0.00635285	down
Endothelial	3	SERPINA5	-0.0560923	0.019718	0.00641286	down
Endothelial	3	FBP1	0.383934	0.135519	0.00663505	up
Endothelial	3	APOBEC3C	0.120887	0.0427711	0.00675791	up
Endothelial	3	ETV6	-0.0815288	0.0288708	0.00679255	down
Endothelial	3	PSMD1	0.0554572	0.0196768	0.00689296	up
Endothelial	3	HEXA	0.0754177	0.0267947	0.00694015	up
Endothelial	3	CAMSAP2	-0.100901	0.0358491	0.00694015	down
Endothelial	3	OIT3	-0.293117	0.104326	0.00703065	down
Endothelial	3	NAV1	-0.0981779	0.0351421	0.007367	down
Endothelial	3	ABHD6	-0.154109	0.0552295	0.00742651	down
Endothelial	3	HIPK3	-0.0546259	0.019588	0.00744468	down
Endothelial	3	PICALM	-0.0321707	0.011633	0.00797727	down
Endothelial	3	PSD3	-0.186724	0.0682037	0.00866088	down
Endothelial	3	MEIS2	-0.19994	0.0732439	0.00885085	down
Endothelial	3	MCPH1	-0.126939	0.0466985	0.0091272	down
Endothelial	3	LBH	0.0324241	0.0119294	0.0091272	up
Endothelial	3	HHEX	-0.162383	0.0597645	0.00913108	down
Endothelial	3	FOLH1	0.0463024	0.0170691	0.00923061	up
Endothelial	3	MAD2L1	0.11309	0.0417149	0.00925345	up
Endothelial	3	PNMA1	-0.138314	0.0521833	0.0110597	down
Endothelial	3	SF3A1	-0.0543516	0.0206187	0.0115158	down
Endothelial	3	KCNK15	0.284332	0.10904	0.012486	up
Endothelial	3	RAB11A	-0.0573038	0.0219822	0.012486	down
Endothelial	3	KAT2A	-0.0707917	0.0272305	0.0127167	down
Endothelial	3	FENDRR	0.208692	0.0803744	0.0128058	up
Endothelial	3	AEBP1	-0.0872933	0.0341376	0.0143174	down
Endothelial	3	IGSF9B	-0.134851	0.0527551	0.0143213	down
Endothelial	3	DNAJB12	-0.102459	0.0401493	0.0144616	down
Endothelial	3	SSBP3	-0.083587	0.0328562	0.0147586	down
Endothelial	3	GATA4	-0.655499	0.258705	0.0151617	down
Endothelial	3	NBL1	-0.0700266	0.0276703	0.0152417	down
Endothelial	3	EPHA3	0.177179	0.0700239	0.0152417	up
Endothelial	3	CRYBB3	-0.421943	0.167086	0.0154217	down
Endothelial	3	COQ8A	-0.139092	0.055228	0.0156859	down
Endothelial	3	RPTOR	-0.16187	0.0644236	0.0158775	down
Endothelial	3	ANKRD17	-0.0721391	0.0287103	0.0158775	down
Endothelial	3	DPYSL2	-0.0655627	0.0261894	0.0162575	down
Endothelial	3	ADAMTSL3	-0.528184	0.211376	0.0164321	down
Endothelial	3	NOX4	0.0677796	0.027148	0.0164924	up
Endothelial	3	AIF1L	-0.27682	0.111366	0.0169718	down
Endothelial	3	ZC3H12A	-0.190394	0.0766594	0.0170296	down
Endothelial	3	SIN3A	-0.0699843	0.0281886	0.0170342	down
Endothelial	3	MAPK11	-0.0822747	0.0331729	0.0171165	down
Endothelial	3	HSF1	-0.0725588	0.0293441	0.0174394	down
Endothelial	3	UNG	-0.117449	0.047587	0.0176242	down
Endothelial	3	NRIP1	-0.0767172	0.031208	0.0180736	down
Endothelial	3	MOB2	-0.123056	0.0502275	0.0184519	down
Endothelial	3	TAFA5	-0.239362	0.0981008	0.0189284	down
Endothelial	3	LOXL1	-0.130001	0.0532981	0.018929	down
Endothelial	3	ADRB2	-0.748136	0.30689	0.0189558	down
Endothelial	3	RHOA	-0.0304944	0.0125496	0.0193303	down
Endothelial	3	GIPC2	-0.257575	0.106842	0.0203276	down
Endothelial	3	PIEZO1	-0.0470905	0.0195601	0.0204668	down
Endothelial	3	EP300	-0.0521592	0.0219214	0.0220473	down
Endothelial	3	CARD10	-0.0824192	0.0347301	0.0223728	down
Endothelial	3	AURKA	0.149557	0.0637751	0.0240765	up
Endothelial	3	SEMA3F	0.0356116	0.015232	0.024486	up
Endothelial	3	STAT6	-0.0608519	0.0261048	0.0248854	down
Endothelial	3	GPRASP1	-0.126583	0.0546522	0.0258349	down
Endothelial	3	BCAR3	-0.125655	0.0545474	0.0266505	down
Endothelial	3	NUMA1	-0.0339741	0.0147627	0.0267509	down
Endothelial	3	MEPCE	-0.100445	0.0437465	0.0270656	down
Endothelial	3	DAXX	-0.104887	0.0457341	0.027196	down
Endothelial	3	FOSL1	-0.212025	0.0925366	0.0272911	down
Endothelial	3	MBNL1	-0.062872	0.0274651	0.0273824	down
Endothelial	3	PRKACA	-0.0436844	0.0193012	0.0292379	down
Endothelial	3	MTA2	-0.068453	0.0302629	0.0292775	down
Endothelial	3	RUVBL1	-0.0696205	0.0308156	0.0294189	down
Endothelial	3	CCT2	-0.0377847	0.016742	0.0295371	down
Endothelial	3	ARL4D	-0.195495	0.0869424	0.0301182	down
Endothelial	3	HLX	-0.0417972	0.0186288	0.0304354	down
Endothelial	3	CLIC4	-0.0236958	0.0106572	0.0319975	down
Endothelial	3	RIPOR1	-0.0687344	0.0309944	0.0324099	down
Endothelial	3	CPVL	-0.253118	0.114376	0.0327247	down
Endothelial	3	E4F1	-0.126155	0.0577887	0.0352505	down
Endothelial	3	ABCC9	0.0966085	0.0443503	0.0355991	up
Endothelial	3	SIGIRR	-0.0637098	0.0295279	0.0374265	down
Endothelial	3	DDX21	-0.0711336	0.0331881	0.0387071	down
Endothelial	3	PUM3	-0.0655465	0.0309471	0.0411386	down
Endothelial	3	DUSP5	-0.049319	0.0234593	0.0426756	down
Endothelial	3	MAPK12	-0.128557	0.0611924	0.0427388	down
Endothelial	3	PPP3CA	-0.089228	0.0429941	0.0454002	down
Endothelial	3	MSC	-0.336302	0.163284	0.0469749	down
Endothelial	3	TIPARP	0.0580082	0.0281554	0.0469749	up
Endothelial	3	TRAF3	-0.162992	0.0792908	0.0473312	down
Endothelial	3	MEIS1	0.0837695	0.0410697	0.0490859	up
Endothelial	3	NXT2	0.142411	0.0700959	0.049938	up
Endothelial	4	EMP1	-0.0920605	0.00867341	0	down
Endothelial	4	SCIN	0.146093	0.0148653	0	up
Endothelial	4	MX1	0.159562	0.0107928	0	up
Endothelial	4	CAVIN2	-0.320621	0.0290228	0	down
Endothelial	4	CCN2	-0.221341	0.0212377	0	down
Endothelial	4	LAPTM4B	0.102167	0.00959107	0	up
Endothelial	4	KLF4	-0.358797	0.0257353	0	down
Endothelial	4	CDKN1A	-0.139271	0.0142266	0	down
Endothelial	4	SGK1	-0.197129	0.0116113	0	down
Endothelial	4	APCDD1	0.232003	0.00890255	0	up
Endothelial	4	UCP2	0.368112	0.0430295	0	up
Endothelial	4	IFIT3	0.215964	0.0120635	0	up
Endothelial	4	WARS	0.171718	0.0206362	0	up
Endothelial	4	TCIM	-0.0979263	0.0111188	0	down
Endothelial	4	NR4A1	-0.177424	0.00922601	0	down
Endothelial	4	IFIT1	0.212522	0.0131719	0	up
Endothelial	4	NREP	0.104306	0.0100568	0	up
Endothelial	4	S100A1	0.477388	0.0385205	0	up
Endothelial	4	FAM107A	-0.257838	0.030881	0	down
Endothelial	4	EPCAM	0.284531	0.031887	0	up
Endothelial	4	EPAS1	-0.0586235	0.00556302	0	down
Endothelial	4	OAS3	0.174063	0.012677	0	up
Endothelial	4	STAT1	0.100645	0.0112667	0	up
Endothelial	4	GBP1	0.148736	0.0165522	0	up
Endothelial	4	ADAMTS1	-0.0996879	0.00773513	0	down
Endothelial	4	SOCS2	-0.213525	0.0252184	0	down
Endothelial	4	HMGA1	0.300363	0.0296539	0	up
Endothelial	4	PRCP	-0.216421	0.0167407	0	down
Endothelial	4	HOPX	0.198622	0.0204972	0	up
Endothelial	4	ENPP2	-0.442218	0.0169691	0	down
Endothelial	4	SOCS3	-0.131475	0.00727718	0	down
Endothelial	4	EGR3	-0.201451	0.0232399	0	down
Endothelial	4	RSAD2	0.192426	0.0232303	3.4316e-15	up
Endothelial	4	NES	-0.103794	0.0129402	1.66533e-14	down
Endothelial	4	IFITM1	0.102401	0.0129883	4.52971e-14	up
Endothelial	4	F13A1	-0.389769	0.0501643	1.10097e-13	down
Endothelial	4	HSPD1	0.120229	0.0156115	1.86698e-13	up
Endothelial	4	PDE2A	-0.227318	0.0295831	2.05625e-13	down
Endothelial	4	TRIM5	0.102203	0.0134006	3.13595e-13	up
Endothelial	4	CFB	0.198231	0.0262494	5.46396e-13	up
Endothelial	4	IDH2	0.149385	0.0198663	6.84981e-13	up
Endothelial	4	TGFBR3	-0.190958	0.0258045	1.65011e-12	down
Endothelial	4	SLC2A1	0.271959	0.0370462	2.51241e-12	up
Endothelial	4	IFI35	0.152688	0.0210588	4.81282e-12	up
Endothelial	4	IFIT2	0.178685	0.0248149	6.78953e-12	up
Endothelial	4	EGFL6	0.128909	0.0181075	1.20431e-11	up
Endothelial	4	FCER1A	-3.64285	0.513959	1.47842e-11	down
Endothelial	4	LRATD2	-0.24931	0.0353732	1.92843e-11	down
Endothelial	4	SLC7A11	0.275374	0.0394366	3.01364e-11	up
Endothelial	4	HMGB3	0.244555	0.0352087	3.83689e-11	up
Endothelial	4	NDRG1	-0.0993378	0.0144088	5.41567e-11	down
Endothelial	4	PTPN5	-0.797454	0.115972	5.91362e-11	down
Endothelial	4	CPXM2	-0.377549	0.0548931	5.91362e-11	down
Endothelial	4	MYC	-0.177967	0.0259301	6.35313e-11	down
Endothelial	4	TKTL1	0.640605	0.0938357	8.04682e-11	up
Endothelial	4	CLDN5	-0.16002	0.0234923	8.79006e-11	down
Endothelial	4	SHANK3	-0.0561007	0.00835832	1.71813e-10	down
Endothelial	4	TAP1	0.0932316	0.0140964	3.29216e-10	up
Endothelial	4	FLNB	-0.192934	0.0292668	3.74436e-10	down
Endothelial	4	TNFRSF10D	-0.214342	0.0328145	5.51941e-10	down
Endothelial	4	ABCG2	0.179813	0.0278384	8.80299e-10	up
Endothelial	4	PALLD	-0.11023	0.0171801	1.1499e-09	down
Endothelial	4	GATA6	-0.342145	0.0534084	1.20777e-09	down
Endothelial	4	MYH9	-0.0381026	0.00603631	2.19159e-09	down
Endothelial	4	FSTL1	0.0625945	0.010307	9.84839e-09	up
Endothelial	4	PPP1R1B	0.235234	0.0390081	1.264e-08	up
Endothelial	4	CCDC50	-0.0861704	0.0143082	1.30766e-08	down
Endothelial	4	CTCFL	0.464604	0.0777527	1.72134e-08	up
Endothelial	4	MCM4	0.162237	0.0276943	3.46016e-08	up
Endothelial	4	IFI44L	0.0841764	0.0145501	5.27402e-08	up
Endothelial	4	APOL6	0.126833	0.0219408	5.34379e-08	up
Endothelial	4	TINAGL1	-0.125487	0.0217428	5.56693e-08	down
Endothelial	4	LDLR	-0.174774	0.0304764	6.82357e-08	down
Endothelial	4	FOXC1	-0.38535	0.0674914	7.80379e-08	down
Endothelial	4	SPTBN1	-0.0474863	0.0083634	9.2741e-08	down
Endothelial	4	SLC29A1	-0.250877	0.0447164	1.33686e-07	down
Endothelial	4	ECEL1	0.347712	0.0619684	1.33686e-07	up
Endothelial	4	SERPINH1	0.0409928	0.00733376	1.48809e-07	up
Endothelial	4	ENG	-0.0449117	0.00806995	1.68953e-07	down
Endothelial	4	RIPK4	0.587053	0.105526	1.68962e-07	up
Endothelial	4	CXADR	0.333505	0.0601472	1.85289e-07	up
Endothelial	4	FBLN5	-0.427928	0.0782806	2.85328e-07	down
Endothelial	4	HERC6	0.152409	0.0280547	3.41312e-07	up
Endothelial	4	IVNS1ABP	0.0620102	0.0115407	4.64174e-07	up
Endothelial	4	MAL2	0.308745	0.0574392	4.64174e-07	up
Endothelial	4	THBD	-0.115417	0.0216346	5.67044e-07	down
Endothelial	4	STC2	0.0660574	0.0125337	7.98115e-07	up
Endothelial	4	TDGF1	-0.463011	0.0879641	8.18521e-07	down
Endothelial	4	NRP2	-0.20661	0.0394863	9.58529e-07	down
Endothelial	4	TFAP2A	0.468533	0.0897386	1.00796e-06	up
Endothelial	4	SFRP4	-0.252781	0.0484857	1.03852e-06	down
Endothelial	4	SOD1	0.0712595	0.0137015	1.09977e-06	up
Endothelial	4	PLEC	-0.045705	0.00883918	1.27874e-06	down
Endothelial	4	AXIN2	0.163036	0.0317656	1.55157e-06	up
Endothelial	4	MYBL2	0.189629	0.0371294	1.75483e-06	up
Endothelial	4	CNP	0.11409	0.0224386	1.93743e-06	up
Endothelial	4	PSMA6	0.0760799	0.0149582	1.93743e-06	up
Endothelial	4	PCDH17	-0.0865227	0.0170614	2.03602e-06	down
Endothelial	4	ADGRL4	-0.0692057	0.0136464	2.03602e-06	down
Endothelial	4	PFKP	0.119935	0.0236762	2.07598e-06	up
Endothelial	4	WWTR1	-0.115266	0.0227953	2.15575e-06	down
Endothelial	4	TNFRSF10B	-0.140819	0.0279034	2.24786e-06	down
Endothelial	4	SPON1	0.204904	0.0406414	2.28398e-06	up
Endothelial	4	ESM1	0.0220278	0.00438384	2.47174e-06	up
Endothelial	4	MDFIC	-0.150852	0.0300569	2.50037e-06	down
Endothelial	4	OLFM1	-0.360977	0.0719085	2.50037e-06	down
Endothelial	4	MUC16	0.188064	0.0377226	2.94664e-06	up
Endothelial	4	TSPAN9	-0.125939	0.0253099	3.0674e-06	down
Endothelial	4	MAFB	0.214911	0.0432368	3.12357e-06	up
Endothelial	4	APOL2	0.112603	0.0226727	3.16141e-06	up
Endothelial	4	MSR1	0.163762	0.0330878	3.39868e-06	up
Endothelial	4	SAMHD1	0.0871627	0.0176126	3.39868e-06	up
Endothelial	4	MALL	-0.184516	0.0373976	3.63777e-06	down
Endothelial	4	LTBP2	-0.219308	0.0446561	4.05283e-06	down
Endothelial	4	MMP14	0.0334721	0.00686296	4.77177e-06	up
Endothelial	4	GSDMC	0.173414	0.0356995	5.22401e-06	up
Endothelial	4	HEY1	0.0929881	0.019355	6.76788e-06	up
Endothelial	4	XBP1	0.0833762	0.0173611	6.7731e-06	up
Endothelial	4	EHF	0.227341	0.0473625	6.7996e-06	up
Endothelial	4	CMKLR1	-0.348519	0.0727358	7.03264e-06	down
Endothelial	4	PPP1R16B	-0.237816	0.0500145	8.36672e-06	down
Endothelial	4	SERPINB9	0.14875	0.0314373	9.31046e-06	up
Endothelial	4	RRP12	-0.262592	0.0556873	9.99862e-06	down
Endothelial	4	ADAM12	0.104982	0.0224017	1.144e-05	up
Endothelial	4	PPP1CA	0.0800716	0.0171169	1.18231e-05	up
Endothelial	4	OAS1	0.119108	0.0254895	1.20248e-05	up
Endothelial	4	ARRB1	-0.156676	0.0335599	1.2182e-05	down
Endothelial	4	CSRP1	-0.0996382	0.021568	1.53102e-05	down
Endothelial	4	HEXB	0.0959476	0.0207985	1.56762e-05	up
Endothelial	4	ABCB4	0.1895	0.0412268	1.68533e-05	up
Endothelial	4	TMEM100	0.290837	0.0634023	1.74927e-05	up
Endothelial	4	SASH1	-0.170399	0.0373337	1.93717e-05	down
Endothelial	4	PBK	0.250414	0.0549362	1.9778e-05	up
Endothelial	4	PRAME	0.28072	0.0616293	1.99401e-05	up
Endothelial	4	SERPINE1	-0.0496242	0.0109157	2.06076e-05	down
Endothelial	4	PER1	-0.13681	0.0301017	2.06076e-05	down
Endothelial	4	FEN1	0.201317	0.0443978	2.15053e-05	up
Endothelial	4	ST6GAL1	-0.17931	0.0397774	2.42043e-05	down
Endothelial	4	EFR3B	0.239099	0.053441	2.81571e-05	up
Endothelial	4	MEST	0.206677	0.0462236	2.83284e-05	up
Endothelial	4	ABCC4	-0.282741	0.0633178	2.89029e-05	down
Endothelial	4	CTNNAL1	-0.157511	0.035322	2.95355e-05	down
Endothelial	4	AFAP1L2	0.0950367	0.0213445	2.98524e-05	up
Endothelial	4	MXRA7	0.0556522	0.0124959	2.98524e-05	up
Endothelial	4	YWHAZ	0.0367656	0.00825221	2.98524e-05	up
Endothelial	4	FYN	0.0492681	0.0110748	3.01301e-05	up
Endothelial	4	RASSF8	-0.222785	0.0500914	3.01301e-05	down
Endothelial	4	EIF5A	0.055544	0.0126084	3.63975e-05	up
Endothelial	4	FBLN2	-0.514118	0.116822	3.64156e-05	down
Endothelial	4	PCNA	0.0814765	0.018502	3.64156e-05	up
Endothelial	4	TIPARP	0.118773	0.0269863	3.64156e-05	up
Endothelial	4	KDM6B	-0.11899	0.0270983	3.78485e-05	down
Endothelial	4	FCGR2A	0.133696	0.030498	3.88853e-05	up
Endothelial	4	DDX3X	-0.0534587	0.0122051	3.92988e-05	down
Endothelial	4	LEF1	-0.107222	0.0245394	4.09955e-05	down
Endothelial	4	CTHRC1	0.0754898	0.0172854	4.11337e-05	up
Endothelial	4	PDIA3	0.0428868	0.00984189	4.27195e-05	up
Endothelial	4	SNAI1	-0.224849	0.051848	4.66901e-05	down
Endothelial	4	LDLRAD4	-0.258831	0.059796	4.81391e-05	down
Endothelial	4	NPR1	-0.126918	0.0294669	5.27112e-05	down
Endothelial	4	LRRC32	-0.157969	0.0368296	5.68089e-05	down
Endothelial	4	PAX8	0.376984	0.0879235	5.6851e-05	up
Endothelial	4	HDAC9	-0.31566	0.074068	6.34587e-05	down
Endothelial	4	TC2N	0.296831	0.0698546	6.66947e-05	up
Endothelial	4	NRP1	-0.0380306	0.00895944	6.76402e-05	down
Endothelial	4	ABI3BP	-0.478978	0.113029	6.93959e-05	down
Endothelial	4	LAMP3	0.172955	0.0410345	7.6324e-05	up
Endothelial	4	BIRC5	0.155907	0.0370104	7.66607e-05	up
Endothelial	4	HOXD10	0.0794332	0.0189049	7.99366e-05	up
Endothelial	4	IRF1	0.0829906	0.0197653	8.04962e-05	up
Endothelial	4	DUSP23	-0.102736	0.0245115	8.27013e-05	down
Endothelial	4	TAL1	-0.161205	0.0385528	8.58991e-05	down
Endothelial	4	FAT4	-0.214296	0.0512759	8.62089e-05	down
Endothelial	4	DAP3	0.0794869	0.0190422	8.7631e-05	up
Endothelial	4	CDCA7L	0.258865	0.0620414	8.78179e-05	up
Endothelial	4	BCAM	0.0676762	0.0162431	8.91871e-05	up
Endothelial	4	DST	-0.11096	0.0266326	8.91871e-05	down
Endothelial	4	RNF43	0.528409	0.127501	9.76312e-05	up
Endothelial	4	PDIA4	0.0535363	0.0129337	9.92621e-05	up
Endothelial	4	PPM1D	-0.106619	0.0258047	0.000102002	down
Endothelial	4	MRC1	-0.205738	0.0503454	0.000123384	down
Endothelial	4	ATP6V1B1	0.175057	0.0428706	0.000124375	up
Endothelial	4	SRPX	-0.224473	0.055107	0.000129122	down
Endothelial	4	ALPL	0.0836426	0.0205603	0.000131344	up
Endothelial	4	ACACB	-0.212684	0.0524537	0.000138388	down
Endothelial	4	SDK2	-0.30579	0.0756287	0.000144505	down
Endothelial	4	GABBR1	-0.119615	0.0296047	0.00014552	down
Endothelial	4	ADAMTS12	0.113596	0.0281827	0.000150847	up
Endothelial	4	GNS	0.0568061	0.0140985	0.000151005	up
Endothelial	4	TYMP	0.170647	0.0424075	0.000153596	up
Endothelial	4	NEDD9	-0.0658795	0.0164706	0.000169262	down
Endothelial	4	HAS2	-0.356881	0.0893308	0.000171811	down
Endothelial	4	SAMD9	0.135562	0.0341001	0.000185661	up
Endothelial	4	JDP2	-0.0769405	0.0193628	0.000186085	down
Endothelial	4	CDCP1	0.370723	0.0940261	0.000210659	up
Endothelial	4	CNR1	-0.746231	0.18957	0.000215099	down
Endothelial	4	AFF1	-0.0692976	0.0176092	0.000215099	down
Endothelial	4	SYNM	0.105102	0.0267171	0.000215307	up
Endothelial	4	CDK16	0.0817541	0.0209003	0.000234957	up
Endothelial	4	LMO2	0.0789157	0.0201924	0.000237119	up
Endothelial	4	ST14	0.190291	0.0487746	0.000242621	up
Endothelial	4	PALMD	-0.0968906	0.0248573	0.000245004	down
Endothelial	4	APOL1	0.0741415	0.0190468	0.000249176	up
Endothelial	4	BCL11A	0.271627	0.070037	0.000262935	up
Endothelial	4	KLK10	0.204125	0.0531909	0.000309109	up
Endothelial	4	NR4A3	-0.317259	0.0827861	0.000314325	down
Endothelial	4	PHB2	-0.0792996	0.0207279	0.000321222	down
Endothelial	4	TRAF6	0.0916557	0.0239682	0.000321872	up
Endothelial	4	PVT1	-0.233819	0.0614471	0.000345734	down
Endothelial	4	KCNC4	-0.144728	0.0382895	0.000381147	down
Endothelial	4	SLC25A11	0.134297	0.0357088	0.00040921	up
Endothelial	4	PLCG1	-0.0484175	0.0129062	0.000422908	down
Endothelial	4	KANK2	-0.0939023	0.0250887	0.000435706	down
Endothelial	4	MUC1	0.175258	0.0470002	0.000458363	up
Endothelial	4	SEMA4B	0.136874	0.0367714	0.000468307	up
Endothelial	4	SH3BP5	-0.104441	0.028118	0.00048094	down
Endothelial	4	SULF2	-0.131177	0.035512	0.000519074	down
Endothelial	4	MOV10	0.0803989	0.0218963	0.000563457	up
Endothelial	4	DPF3	-0.377845	0.103411	0.000601658	down
Endothelial	4	TBX3	0.265265	0.0727586	0.000617893	up
Endothelial	4	GZMH	0.435594	0.11978	0.000637475	up
Endothelial	4	SHROOM1	0.0990413	0.0272578	0.000642316	up
Endothelial	4	ELN	-0.51726	0.143319	0.000702586	down
Endothelial	4	CTSC	0.0970016	0.0269421	0.000723478	up
Endothelial	4	KCNMA1	0.141776	0.0394419	0.000736571	up
Endothelial	4	OLFML3	0.109652	0.0306214	0.000772746	up
Endothelial	4	RUNX1T1	-0.270729	0.0759186	0.000814238	down
Endothelial	4	ELK3	-0.055593	0.0156169	0.000830193	down
Endothelial	4	FCGR3A	0.207307	0.0582917	0.00083738	up
Endothelial	4	ADAR	0.0433782	0.0122192	0.000853231	up
Endothelial	4	SLC1A3	0.332485	0.09368	0.000853231	up
Endothelial	4	SCN4B	-0.330402	0.0932371	0.000867417	down
Endothelial	4	SLC7A7	0.205209	0.0579809	0.000878272	up
Endothelial	4	AKT3	-0.0626015	0.0177039	0.000885295	down
Endothelial	4	SYNPO2	-0.15781	0.044872	0.000947569	down
Endothelial	4	NFATC1	-0.136933	0.0389709	0.000954883	down
Endothelial	4	PRR13	0.0738327	0.0210316	0.000962249	up
Endothelial	4	NEK2	0.278965	0.0798865	0.00102725	up
Endothelial	4	TSPAN18	-0.0852894	0.0246579	0.00115735	down
Endothelial	4	GNAI1	0.074962	0.0216814	0.00115889	up
Endothelial	4	CD68	0.12649	0.0365983	0.00115945	up
Endothelial	4	DISP1	0.105793	0.0306736	0.00118582	up
Endothelial	4	MALT1	0.0998455	0.0290003	0.00120783	up
Endothelial	4	PPP3CA	-0.154252	0.0449043	0.00123793	down
Endothelial	4	DPYSL2	-0.0913596	0.0266262	0.00125091	down
Endothelial	4	CLIC4	-0.0368749	0.0107518	0.00125288	down
Endothelial	4	EGR2	-0.222551	0.0650751	0.00129344	down
Endothelial	4	KAT2A	-0.0942606	0.0276334	0.00133053	down
Endothelial	4	FOXO1	-0.114678	0.0336697	0.00135028	down
Endothelial	4	PELO	0.0653872	0.0192154	0.00135534	up
Endothelial	4	CCDC80	0.083137	0.0244321	0.00135534	up
Endothelial	4	LBH	0.0403855	0.0118722	0.0013554	up
Endothelial	4	FOLH1	0.0575818	0.0169534	0.00137604	up
Endothelial	4	PTK2	-0.0631686	0.0186148	0.00138578	down
Endothelial	4	GBP5	0.200039	0.059277	0.00147821	up
Endothelial	4	MRTFB	-0.0944691	0.0280904	0.00153575	down
Endothelial	4	LUC7L	-0.0759725	0.0227243	0.00164245	down
Endothelial	4	CFTR	0.362216	0.108373	0.00164245	up
Endothelial	4	KLF5	0.21688	0.0649934	0.0016679	up
Endothelial	4	PMAIP1	0.199298	0.059873	0.00171166	up
Endothelial	4	PRKAG2	-0.190674	0.0573703	0.00173661	down
Endothelial	4	DTX1	0.164301	0.0499255	0.00193645	up
Endothelial	4	CD109	-0.136598	0.0414969	0.00193645	down
Endothelial	4	MAGI1	-0.150545	0.0460705	0.00209456	down
Endothelial	4	TNNI3	0.309875	0.0951182	0.00216093	up
Endothelial	4	TMEM123	0.0825585	0.0254112	0.00221286	up
Endothelial	4	SERPINA5	-0.0643372	0.0198014	0.00221286	down
Endothelial	4	PIEZO2	-0.122597	0.0379204	0.00233101	down
Endothelial	4	STAB1	-0.0504205	0.0156326	0.00238551	down
Endothelial	4	SNTB2	-0.073631	0.0228773	0.00243392	down
Endothelial	4	TAFA5	-0.333258	0.103582	0.00243486	down
Endothelial	4	ITPR3	-0.0921535	0.0286619	0.00244425	down
Endothelial	4	MAD2L1	0.132392	0.0412791	0.00250348	up
Endothelial	4	APOBEC3C	0.135871	0.0424673	0.00255365	up
Endothelial	4	STIM2	-0.0768515	0.0240169	0.00255365	down
Endothelial	4	MOB2	-0.164179	0.051511	0.00265404	down
Endothelial	4	PLEKHO1	-0.0787377	0.024722	0.00266584	down
Endothelial	4	KMT2D	-0.0981052	0.0308879	0.00273771	down
Endothelial	4	MAFF	-0.125085	0.0395685	0.0028719	down
Endothelial	4	MYO1B	0.0341341	0.0108041	0.00287983	up
Endothelial	4	F8	-0.354979	0.112478	0.00290307	down
Endothelial	4	NBL1	-0.0876453	0.0279628	0.00311486	down
Endothelial	4	HDAC1	0.0361625	0.011586	0.00324554	up
Endothelial	4	GSE1	-0.130356	0.0419108	0.00335602	down
Endothelial	4	HPSE	0.271171	0.0877328	0.00357119	up
Endothelial	4	VPS37B	-0.115789	0.0375566	0.00365349	down
Endothelial	4	SEPTIN6	-0.100519	0.0326631	0.0037037	down
Endothelial	4	SPECC1	-0.161838	0.0525974	0.0037037	down
Endothelial	4	ANPEP	0.132654	0.0437353	0.0042715	up
Endothelial	4	NOX4	0.0814089	0.026936	0.0044116	up
Endothelial	4	NXT2	0.203451	0.0673909	0.00444518	up
Endothelial	4	COL5A2	0.0469216	0.0156008	0.00459834	up
Endothelial	4	EIF2AK2	0.0556743	0.0185206	0.00460177	up
Endothelial	4	IGF2BP2	0.130581	0.0434495	0.00460177	up
Endothelial	4	ADAM8	0.261427	0.0873402	0.00477255	up
Endothelial	4	OGT	-0.0536624	0.0179372	0.00478039	down
Endothelial	4	CP	0.21381	0.0716418	0.00486945	up
Endothelial	4	PIM1	-0.081231	0.0272224	0.00486945	down
Endothelial	4	CARD8	-0.0732398	0.0245775	0.00491271	down
Endothelial	4	LTBP1	0.0545276	0.0183027	0.00491271	up
Endothelial	4	PPP1R15B	-0.0650411	0.0219068	0.00506231	down
Endothelial	4	SACS	-0.20345	0.0686033	0.0051016	down
Endothelial	4	ITGA5	-0.0407984	0.0137714	0.0051356	down
Endothelial	4	MCPH1	-0.138897	0.0469121	0.00514788	down
Endothelial	4	PAK1	0.122713	0.0416986	0.00543766	up
Endothelial	4	QRFPR	-0.515454	0.175359	0.0054805	down
Endothelial	4	PTK2B	-0.154608	0.0526204	0.00548439	down
Endothelial	4	SCN7A	-0.669171	0.228124	0.00555214	down
Endothelial	4	CDC20	0.12521	0.0427491	0.00561318	up
Endothelial	4	PART1	0.297128	0.101857	0.00581192	up
Endothelial	4	RHOA	-0.0365407	0.0125929	0.00606712	down
Endothelial	4	NCOA4	-0.0541365	0.0186566	0.00606712	down
Endothelial	4	WDR12	-0.133212	0.0459439	0.00609096	down
Endothelial	4	SQSTM1	0.0826766	0.0287156	0.00647655	up
Endothelial	4	FOXP1	-0.176336	0.0620832	0.00729697	down
Endothelial	4	AIF1L	-0.322858	0.113799	0.00734769	down
Endothelial	4	GLUD1	-0.118913	0.0422218	0.00781371	down
Endothelial	4	GIPC2	-0.307909	0.109583	0.00794998	down
Endothelial	4	IGSF9B	-0.148502	0.0530456	0.00818219	down
Endothelial	4	NUMA1	-0.0414869	0.0148278	0.0081843	down
Endothelial	4	GNAQ	-0.0879953	0.0314559	0.0081843	down
Endothelial	4	WWC1	0.164999	0.0591366	0.00826863	up
Endothelial	4	GAB1	-0.144279	0.0517254	0.00826863	down
Endothelial	4	RARA	-0.0609186	0.0218416	0.00826863	down
Endothelial	4	CCNT1	-0.115486	0.04135	0.00826863	down
Endothelial	4	EIF4EBP1	0.0598838	0.021459	0.00826863	up
Endothelial	4	DPP4	-0.318445	0.114911	0.00870946	down
Endothelial	4	PSD3	-0.187484	0.0678507	0.00890014	down
Endothelial	4	HNRNPA1L2	-0.037586	0.0136422	0.00909467	down
Endothelial	4	ZFAND5	-0.0370922	0.0134872	0.00920531	down
Endothelial	4	CNST	-0.120831	0.0439619	0.00922326	down
Endothelial	4	PITX1	0.527927	0.193741	0.00988046	up
Endothelial	4	SLC2A3	-0.0369137	0.0135629	0.00994767	down
Endothelial	4	STAT2	0.0615984	0.0226931	0.0101381	up
Endothelial	4	LDHA	-0.0236785	0.00879537	0.0108077	down
Endothelial	4	INMT	-0.225404	0.0840456	0.0111109	down
Endothelial	4	LOXL1	-0.143369	0.0535897	0.011299	down
Endothelial	4	PIEZO1	-0.0520332	0.0196016	0.0119832	down
Endothelial	4	CHRM3	-0.889193	0.335866	0.0122005	down
Endothelial	4	ITM2A	-0.0543144	0.0205473	0.0123125	down
Endothelial	4	WWP1	-0.0693607	0.0262817	0.0124315	down
Endothelial	4	CAMSAP2	-0.0935986	0.0355513	0.0126291	down
Endothelial	4	TCF21	-0.211677	0.0806173	0.0128569	down
Endothelial	4	ACTN1	-0.0622892	0.023766	0.0129977	down
Endothelial	4	MSI1	0.249465	0.0952152	0.0129977	up
Endothelial	4	CGNL1	-0.181355	0.069292	0.0130652	down
Endothelial	4	RHOC	0.022201	0.00848831	0.0130959	up
Endothelial	4	NRN1	-0.0815452	0.0312968	0.0134431	down
Endothelial	4	SRF	-0.0728127	0.0280552	0.0138091	down
Endothelial	4	MEPCE	-0.113473	0.0440189	0.0144873	down
Endothelial	4	MINDY1	-0.194276	0.0754244	0.0145324	down
Endothelial	4	SPAAR	0.0618881	0.0241318	0.0149668	up
Endothelial	4	NOP2	-0.122642	0.0478638	0.015022	down
Endothelial	4	CCNB1	0.0909195	0.0354997	0.0150308	up
Endothelial	4	ATL2	-0.0859136	0.0337036	0.015516	down
Endothelial	4	PRKCH	-0.0593741	0.023328	0.0156468	down
Endothelial	4	REST	0.0545951	0.0214773	0.015746	up
Endothelial	4	MAPK12	-0.157721	0.0622185	0.0160097	down
Endothelial	4	MAP2	-0.227821	0.0898977	0.0160097	down
Endothelial	4	CDC6	0.149181	0.0590313	0.0162902	up
Endothelial	4	SPOCK1	-0.50165	0.198903	0.0164816	down
Endothelial	4	HHEX	-0.148388	0.0588853	0.0165356	down
Endothelial	4	HERC2	-0.0492776	0.0196679	0.0171806	down
Endothelial	4	SIGIRR	-0.0732762	0.0296738	0.0189632	down
Endothelial	4	CTBP2	-0.101628	0.0414867	0.0199805	down
Endothelial	4	AOX1	-0.480431	0.196586	0.0202479	down
Endothelial	4	BATF	0.19778	0.081156	0.0205779	up
Endothelial	4	MMP11	0.0911331	0.0374292	0.0206485	up
Endothelial	4	HIPK3	-0.0472236	0.0194505	0.0209337	down
Endothelial	4	DMKN	0.211541	0.0871257	0.0209337	up
Endothelial	4	MAPK11	-0.0799723	0.033034	0.0212822	down
Endothelial	4	FLII	-0.0418695	0.0173071	0.0213244	down
Endothelial	4	MYLK2	0.224578	0.0938913	0.0229181	up
Endothelial	4	RXRA	-0.0881046	0.0369083	0.0231558	down
Endothelial	4	GATA4	-0.585963	0.245939	0.0233201	down
Endothelial	4	CD59	-0.0371312	0.0155822	0.0233201	down
Endothelial	4	SPI1	0.16957	0.0717136	0.0244205	up
Endothelial	4	ARHGAP35	-0.0811397	0.0346839	0.0260591	down
Endothelial	4	PTP4A3	0.0410897	0.0176803	0.0270788	up
Endothelial	4	EIF3C	-0.0250648	0.0108593	0.0281723	down
Endothelial	4	NIPSNAP1	0.0710915	0.0308867	0.0285828	up
Endothelial	4	MYH10	-0.0713149	0.0310536	0.0289003	down
Endothelial	4	NXN	-0.060797	0.0264948	0.0289643	down
Endothelial	4	RAB11A	-0.0490834	0.0218132	0.0324572	down
Endothelial	4	BARX2	0.298353	0.132799	0.0326701	up
Endothelial	4	MAPKAPK2	-0.0413198	0.0184339	0.0330222	down
Endothelial	4	SMAD7	-0.0768561	0.0343212	0.0331242	down
Endothelial	4	RRM1	0.0549276	0.0245538	0.0332342	up
Endothelial	4	ZNF608	-0.0878283	0.0394421	0.0340387	down
Endothelial	4	CYBA	0.0435911	0.0196151	0.0343419	up
Endothelial	4	ASPN	-0.169251	0.0768198	0.0359731	down
Endothelial	4	PXN	-0.0541436	0.0246114	0.0361827	down
Endothelial	4	RAPGEF3	-0.0790704	0.036344	0.0383921	down
Endothelial	4	TRIB3	0.118152	0.0549323	0.0406534	up
Endothelial	4	CCN4	-0.128761	0.059861	0.0406534	down
Endothelial	4	C1QTNF6	0.0513314	0.0239103	0.0409319	up
Endothelial	4	TRPC6	0.0737714	0.0343742	0.0409319	up
Endothelial	4	TCEA3	-0.230487	0.107959	0.0419857	down
Endothelial	4	COL10A1	-0.123543	0.0579401	0.0421618	down
Endothelial	4	SFRP1	-0.167751	0.0787712	0.0423365	down
Endothelial	4	STAT6	-0.0551412	0.0259485	0.0426916	down
Endothelial	4	PLS3	-0.0333608	0.0157049	0.0426916	down
Endothelial	4	HLX	-0.0393829	0.0185722	0.0429788	down
Endothelial	4	COQ8A	-0.114028	0.0540222	0.0439212	down
Endothelial	4	HES4	0.0763883	0.0362974	0.0444944	up
Endothelial	4	EIF3A	-0.0322878	0.0153779	0.0449232	down
Endothelial	4	ABCC9	0.0929362	0.0446014	0.0465978	up
Endothelial	4	MTA1	-0.051866	0.0250233	0.0477492	down
Endothelial	4	DDX21	-0.0678669	0.0330374	0.0498177	down
Endothelial	4	USP36	-0.0689734	0.0335998	0.0498714	down
Endothelial	5	EGR2	0.609613	0.0653902	0	up
Endothelial	5	NES	0.131947	0.012533	0	up
Endothelial	5	TCIM	0.171787	0.0109494	0	up
Endothelial	5	TGFBR3	0.27451	0.0245306	0	up
Endothelial	5	SCIN	-0.181759	0.0155429	0	down
Endothelial	5	PRCP	0.376398	0.0160698	0	up
Endothelial	5	GATA6	0.419953	0.0476968	0	up
Endothelial	5	CAVIN2	0.570894	0.0271369	0	up
Endothelial	5	PTK2B	0.506592	0.0543358	0	up
Endothelial	5	CCDC50	0.120608	0.0139838	0	up
Endothelial	5	CCN2	0.353332	0.0201986	0	up
Endothelial	5	CCN4	0.617921	0.0643047	0	up
Endothelial	5	GATA4	1.97293	0.207536	0	up
Endothelial	5	THBD	0.179292	0.0210888	0	up
Endothelial	5	SCN7A	3.48792	0.174466	0	up
Endothelial	5	TIAM1	0.325922	0.0382214	0	up
Endothelial	5	NR4A1	0.211958	0.00869401	0	up
Endothelial	5	PDE2A	0.375859	0.0281834	0	up
Endothelial	5	FLNB	0.277246	0.0278054	0	up
Endothelial	5	TNFRSF10B	0.248155	0.027267	0	up
Endothelial	5	FAM107A	0.446232	0.0293136	0	up
Endothelial	5	CDKN1A	0.226301	0.0138288	0	up
Endothelial	5	F13A1	0.788974	0.0464413	0	up
Endothelial	5	SOCS3	0.166595	0.0069858	0	up
Endothelial	5	ENPP2	-0.417626	0.0109666	0	down
Endothelial	5	COL10A1	0.743361	0.0636776	0	up
Endothelial	5	EMP1	0.111985	0.00841782	0	up
Endothelial	5	EEF1G	0.0890162	0.00494766	0	up
Endothelial	5	PALLD	0.186591	0.0168463	0	up
Endothelial	5	FSCN1	0.162009	0.0163415	0	up
Endothelial	5	STAB1	0.168909	0.0159162	0	up
Endothelial	5	SLCO2B1	0.446944	0.0461127	0	up
Endothelial	5	SERPINE1	0.176498	0.0111461	0	up
Endothelial	5	LTBP2	0.679182	0.0454879	0	up
Endothelial	5	LRATD2	0.476002	0.033997	0	up
Endothelial	5	LOXL1	0.513765	0.0558601	0	up
Endothelial	5	KLF4	0.336918	0.0222743	0	up
Endothelial	5	MRC1	0.544116	0.0505547	0	up
Endothelial	5	MX1	-0.100286	0.0117152	0	down
Endothelial	5	JDP2	0.160157	0.0192879	0	up
Endothelial	5	ITM2A	0.204621	0.021089	0	up
Endothelial	5	MYC	0.323782	0.0252129	0	up
Endothelial	5	CTNNAL1	0.344113	0.0350282	0	up
Endothelial	5	TCF21	0.953697	0.0851158	0	up
Endothelial	5	DDX3X	0.105188	0.0121531	0	up
Endothelial	5	ALPL	-0.220651	0.0202773	0	down
Endothelial	5	IGSF9B	0.472477	0.054608	0	up
Endothelial	5	HOPX	-0.185264	0.0222268	0	down
Endothelial	5	SLC9A3R2	-0.0853375	0.00924836	0	down
Endothelial	5	NDRG1	0.177972	0.0142019	0	up
Endothelial	5	COL5A1	0.153935	0.0149491	0	up
Endothelial	5	SFRP4	0.757889	0.0488182	0	up
Endothelial	5	ST6GAL1	0.322285	0.0386256	0	up
Endothelial	5	SGK1	0.319856	0.0111294	0	up
Endothelial	5	SHANK3	0.0820191	0.00824494	0	up
Endothelial	5	PTPN5	0.888816	0.0888165	0	up
Endothelial	5	IFIT1	-0.183262	0.0144348	0	down
Endothelial	5	IFIT3	-0.17055	0.0133097	0	down
Endothelial	5	NBL1	0.246079	0.0283634	0	up
Endothelial	5	ANXA2	0.0644442	0.00774124	0	up
Endothelial	5	APCDD1	-0.218284	0.00977455	0	down
Endothelial	5	FCER1A	2.62201	0.319776	1.54737e-15	up
Endothelial	5	WWTR1	0.18186	0.0222402	1.54737e-15	up
Endothelial	5	HEY1	-0.161972	0.0196048	1.54737e-15	down
Endothelial	5	SPTBN1	0.0674084	0.00826213	3.00097e-15	up
Endothelial	5	PCDH17	0.135899	0.0167512	3.00097e-15	up
Endothelial	5	HNRNPA1L2	0.111148	0.0137674	4.43426e-15	up
Endothelial	5	PDE4B	0.398052	0.0495586	5.82541e-15	up
Endothelial	5	NOSTRIN	0.104223	0.0130078	7.17622e-15	up
Endothelial	5	TSPAN18	0.196792	0.0246907	9.90319e-15	up
Endothelial	5	HLX	0.150689	0.0189535	1.11585e-14	up
Endothelial	5	OLFM1	0.514264	0.0648119	1.37544e-14	up
Endothelial	5	MYH9	0.0471055	0.00596404	1.76358e-14	up
Endothelial	5	INMT	0.670045	0.0851359	2.14123e-14	up
Endothelial	5	WARS	-0.171422	0.0220553	4.62149e-14	down
Endothelial	5	NRP1	0.0690169	0.0089165	5.86373e-14	up
Endothelial	5	SLC29A1	0.31902	0.0413104	6.55926e-14	up
Endothelial	5	GXYLT2	0.507411	0.0657617	6.85605e-14	up
Endothelial	5	TDGF1	0.573574	0.0754819	1.69232e-13	up
Endothelial	5	EGFL6	-0.143527	0.018944	1.98064e-13	down
Endothelial	5	EIF4A1	0.0608803	0.00804804	2.13958e-13	up
Endothelial	5	PXN	0.189921	0.0251514	2.34295e-13	up
Endothelial	5	PALMD	0.185694	0.0246012	2.37438e-13	up
Endothelial	5	DUSP23	0.181563	0.0241272	2.78454e-13	up
Endothelial	5	EPDR1	0.540062	0.0717778	2.78454e-13	up
Endothelial	5	ZFAND5	0.101488	0.0135738	3.94976e-13	up
Endothelial	5	NPR1	0.215281	0.0288007	3.96128e-13	up
Endothelial	5	ADGRL4	0.0996451	0.0134106	5.49177e-13	up
Endothelial	5	LDLR	0.213072	0.0287817	6.66518e-13	up
Endothelial	5	WWP1	0.195889	0.0266129	9.06692e-13	up
Endothelial	5	PLCG1	0.0940642	0.0128521	1.2243e-12	up
Endothelial	5	NREP	-0.076499	0.0105742	2.26482e-12	down
Endothelial	5	SOCS2	0.164995	0.0228505	2.48112e-12	up
Endothelial	5	HIPK3	0.141981	0.0196836	2.59485e-12	up
Endothelial	5	SFRP1	0.587772	0.0818863	3.3233e-12	up
Endothelial	5	SLC7A11	-0.308097	0.0433116	5.25694e-12	down
Endothelial	5	SH3BP5	0.197098	0.0277741	5.88474e-12	up
Endothelial	5	HNRNPH1	0.0553876	0.00781148	6.07935e-12	up
Endothelial	5	RSAD2	-0.176641	0.0251533	9.81216e-12	down
Endothelial	5	ITPR3	0.199938	0.0285861	1.18947e-11	up
Endothelial	5	HMGA1	-0.236436	0.0339293	1.41459e-11	down
Endothelial	5	NRP2	0.257069	0.0369501	1.51781e-11	up
Endothelial	5	PTGS2	-0.148243	0.0213875	1.80575e-11	down
Endothelial	5	AOX1	1.2285	0.177537	1.94131e-11	up
Endothelial	5	OAS3	-0.0961146	0.0139242	2.16691e-11	down
Endothelial	5	ABCC4	0.398567	0.0584537	3.87056e-11	up
Endothelial	5	LAPTM4B	-0.0681614	0.0100973	6.14386e-11	down
Endothelial	5	SLC40A1	0.178861	0.0265252	6.4047e-11	up
Endothelial	5	PER1	0.195293	0.0290409	7.19653e-11	up
Endothelial	5	DEPTOR	-0.115257	0.017168	7.70378e-11	down
Endothelial	5	TSPAN9	0.162595	0.024362	9.99259e-11	up
Endothelial	5	OGT	0.119566	0.0179403	1.05636e-10	up
Endothelial	5	HSPA8	0.0466399	0.00707327	1.69175e-10	up
Endothelial	5	IFI16	0.0936426	0.0142785	2.12926e-10	up
Endothelial	5	COL11A1	0.542947	0.0832476	2.68929e-10	up
Endothelial	5	TNFRSF10D	0.195115	0.0299917	2.97469e-10	up
Endothelial	5	LDLRAD4	0.360749	0.055555	3.19599e-10	up
Endothelial	5	BDKRB2	0.166165	0.0256307	3.39726e-10	up
Endothelial	5	CORO1C	0.151471	0.0233716	3.4151e-10	up
Endothelial	5	C4B	0.33829	0.0524424	4.13793e-10	up
Endothelial	5	DUSP5	0.153158	0.0237513	4.1664e-10	up
Endothelial	5	FOXL2	0.754332	0.117983	5.9253e-10	up
Endothelial	5	FOXC1	0.366783	0.0579129	8.6982e-10	up
Endothelial	5	EGR3	0.131982	0.0210153	1.21566e-09	up
Endothelial	5	NDNF	1.18154	0.189301	1.54548e-09	up
Endothelial	5	SULF2	0.215285	0.0346044	1.74495e-09	up
Endothelial	5	ESM1	-0.0273986	0.00441396	1.89333e-09	down
Endothelial	5	MSN	0.0440064	0.00712069	2.23253e-09	up
Endothelial	5	S100A1	-0.298523	0.0483952	2.38439e-09	down
Endothelial	5	STAR	0.906844	0.147224	2.50155e-09	up
Endothelial	5	GABBR1	0.176492	0.0287471	2.81914e-09	up
Endothelial	5	DDX39B	0.0777915	0.0127294	3.3413e-09	up
Endothelial	5	CD109	0.247081	0.0406591	4.10909e-09	up
Endothelial	5	ELN	0.744023	0.122635	4.33813e-09	up
Endothelial	5	GBP1	-0.107812	0.0177817	4.41126e-09	down
Endothelial	5	TAP1	-0.0884846	0.0146428	4.96506e-09	down
Endothelial	5	MALL	0.210228	0.0350497	6.50316e-09	up
Endothelial	5	LRRC32	0.210725	0.0351684	6.70379e-09	up
Endothelial	5	IMPDH2	0.147947	0.0249051	9.12022e-09	up
Endothelial	5	HES1	0.129724	0.0219455	1.08181e-08	up
Endothelial	5	PPP1R16B	0.271253	0.0460021	1.17417e-08	up
Endothelial	5	TRIM5	-0.0823506	0.0140405	1.4087e-08	down
Endothelial	5	ATF4	0.0759752	0.0129864	1.5297e-08	up
Endothelial	5	ACACB	0.28756	0.0493035	1.6917e-08	up
Endothelial	5	SHC1	0.0731079	0.0125544	1.77486e-08	up
Endothelial	5	ROBO4	0.103231	0.0177468	1.83145e-08	up
Endothelial	5	PVT1	0.333998	0.0576541	2.09595e-08	up
Endothelial	5	TCF4	0.0552659	0.00954929	2.15369e-08	up
Endothelial	5	AFF1	0.100092	0.0173063	2.18943e-08	up
Endothelial	5	RRP12	0.291909	0.0506672	2.48177e-08	up
Endothelial	5	ME1	0.64625	0.113965	4.20273e-08	up
Endothelial	5	PIEZO2	0.21043	0.0371233	4.2289e-08	up
Endothelial	5	ABI3BP	0.540873	0.0955168	4.3464e-08	up
Endothelial	5	HAS2	0.450598	0.0796107	4.38328e-08	up
Endothelial	5	IGFBP2	0.0793888	0.0141559	5.88314e-08	up
Endothelial	5	SCN4B	0.475926	0.0849723	6.09466e-08	up
Endothelial	5	NCOA4	0.103915	0.0185604	6.13271e-08	up
Endothelial	5	OIT3	0.545743	0.0979532	7.13045e-08	up
Endothelial	5	FOXO1	0.182983	0.0328746	7.30835e-08	up
Endothelial	5	DIRAS3	0.488164	0.0878968	7.74197e-08	up
Endothelial	5	ELK3	0.0857072	0.0154292	7.74197e-08	up
Endothelial	5	MAPK11	0.183437	0.0330703	8.0068e-08	up
Endothelial	5	NRIP1	0.172542	0.0311375	8.21471e-08	up
Endothelial	5	NDRG2	0.184975	0.0334121	8.40806e-08	up
Endothelial	5	FILIP1L	0.116335	0.0210785	9.20872e-08	up
Endothelial	5	CFB	-0.156171	0.0287394	1.48032e-07	down
Endothelial	5	PTP4A3	-0.0956969	0.0176376	1.54141e-07	down
Endothelial	5	EPCAM	-0.197983	0.0365625	1.62776e-07	down
Endothelial	5	KDM6B	0.140644	0.0260338	1.73596e-07	up
Endothelial	5	LEF1	0.127825	0.0236782	1.7639e-07	up
Endothelial	5	KAT2A	0.145694	0.0270639	1.9073e-07	up
Endothelial	5	PABPC4	0.144922	0.0269766	2.01775e-07	up
Endothelial	5	ABHD6	0.288793	0.0538312	2.08947e-07	up
Endothelial	5	SNTB2	0.120917	0.0225634	2.14532e-07	up
Endothelial	5	CTCFL	-0.488844	0.0913068	2.19422e-07	down
Endothelial	5	CDHR1	0.824549	0.154085	2.21319e-07	up
Endothelial	5	LOX	0.279364	0.0525565	2.68024e-07	up
Endothelial	5	SFPQ	0.0676052	0.012806	3.25127e-07	up
Endothelial	5	SVIL	0.116506	0.0221044	3.38598e-07	up
Endothelial	5	FYN	-0.0591513	0.0112531	3.63887e-07	down
Endothelial	5	DDI2	0.11952	0.0228289	4.05482e-07	up
Endothelial	5	SLC2A1	-0.21886	0.0418154	4.06623e-07	down
Endothelial	5	EIF3C	0.0567168	0.0108656	4.36444e-07	up
Endothelial	5	MDFIC	0.147487	0.0282926	4.50596e-07	up
Endothelial	5	IDH2	-0.110534	0.0213322	5.30414e-07	down
Endothelial	5	CPXM2	0.236082	0.0456615	5.60528e-07	up
Endothelial	5	HERC2	0.101395	0.0196195	5.64114e-07	up
Endothelial	5	PLEC	0.0447004	0.00867849	6.15607e-07	up
Endothelial	5	NFE2L2	0.083264	0.0161813	6.28945e-07	up
Endothelial	5	CDH13	0.107519	0.0209161	6.43225e-07	up
Endothelial	5	SASH1	0.178281	0.0349957	8.17012e-07	up
Endothelial	5	EGFL7	0.0811309	0.0161441	1.16689e-06	up
Endothelial	5	SERPINB9	-0.165546	0.0331152	1.3311e-06	down
Endothelial	5	CREG1	0.121258	0.0245311	1.76838e-06	up
Endothelial	5	ADAM12	-0.114826	0.02326	1.81816e-06	down
Endothelial	5	WWC1	-0.29749	0.0602937	1.8331e-06	down
Endothelial	5	MYBL2	-0.196485	0.0398537	1.86025e-06	down
Endothelial	5	SH3BGRL2	0.159403	0.0324969	2.10255e-06	up
Endothelial	5	GPRASP1	0.263176	0.0539695	2.42149e-06	up
Endothelial	5	SPAAR	-0.118149	0.0242552	2.4754e-06	down
Endothelial	5	PKM	0.0483819	0.00993659	2.48209e-06	up
Endothelial	5	GNAQ	0.15091	0.0309969	2.48209e-06	up
Endothelial	5	ADD1	-0.0540676	0.011114	2.51686e-06	down
Endothelial	5	MAOB	0.438189	0.0901364	2.54839e-06	up
Endothelial	5	RAI14	0.0997487	0.0205481	2.62722e-06	up
Endothelial	5	CMKLR1	0.303533	0.0627937	2.89986e-06	up
Endothelial	5	NEDD9	0.0773458	0.0161084	3.39143e-06	up
Endothelial	5	SHROOM1	-0.134348	0.0279934	3.41477e-06	down
Endothelial	5	P2RY1	-0.129841	0.0271426	3.6732e-06	down
Endothelial	5	TAL1	0.172847	0.0363112	4.10817e-06	up
Endothelial	5	TSSC4	0.253552	0.053297	4.14642e-06	up
Endothelial	5	PRAME	-0.32087	0.0676514	4.43028e-06	down
Endothelial	5	LUC7L	0.105459	0.0222646	4.55035e-06	up
Endothelial	5	GSE1	0.191325	0.0405704	5.01597e-06	up
Endothelial	5	NIBAN1	0.313108	0.0664108	5.02118e-06	up
Endothelial	5	CNR1	0.673147	0.144245	6.32025e-06	up
Endothelial	5	PTK2	0.0849301	0.018286	7.00545e-06	up
Endothelial	5	DGAT1	0.114673	0.0247004	7.04057e-06	up
Endothelial	5	CD200	0.0815951	0.0176156	7.3755e-06	up
Endothelial	5	WFDC1	-0.143199	0.0309553	7.55809e-06	down
Endothelial	5	STIM2	0.108808	0.0235414	7.67099e-06	up
Endothelial	5	HES4	-0.167371	0.0362578	7.85391e-06	down
Endothelial	5	MECOM	-0.0816597	0.0177752	8.69607e-06	down
Endothelial	5	QRFPR	0.68315	0.148911	8.9253e-06	up
Endothelial	5	PPP1R1B	-0.198025	0.043221	9.14263e-06	down
Endothelial	5	TFPI	-0.0882254	0.0192625	9.16866e-06	down
Endothelial	5	OAS1	-0.121964	0.0266738	9.45542e-06	down
Endothelial	5	STRN4	0.0940507	0.0205716	9.45542e-06	up
Endothelial	5	IFRD1	0.137135	0.0300623	9.88228e-06	up
Endothelial	5	GPRC5B	-0.0782476	0.0171816	1.01987e-05	down
Endothelial	5	IPO7	0.0714515	0.0157247	1.06625e-05	up
Endothelial	5	CLEC14A	-0.0439759	0.00968917	1.08834e-05	down
Endothelial	5	RBMX	0.0869559	0.0191727	1.10049e-05	up
Endothelial	5	LDHA	0.039662	0.00876001	1.13698e-05	up
Endothelial	5	RBMS1	0.120824	0.0267192	1.16276e-05	up
Endothelial	5	DPYSL2	0.116877	0.025895	1.20494e-05	up
Endothelial	5	PPP1R15B	0.0972526	0.0215765	1.23288e-05	up
Endothelial	5	PGM1	0.157216	0.0348836	1.23288e-05	up
Endothelial	5	DST	0.115017	0.0255253	1.23291e-05	up
Endothelial	5	CYFIP2	-0.437041	0.0973266	1.32073e-05	down
Endothelial	5	ATP6V1B1	-0.202801	0.0454423	1.49689e-05	down
Endothelial	5	GSDMC	-0.170419	0.0382139	1.5132e-05	down
Endothelial	5	RAPGEF3	0.160998	0.0361574	1.55632e-05	up
Endothelial	5	IGF2BP2	-0.198724	0.0446661	1.57615e-05	down
Endothelial	5	SINHCAF	0.122023	0.0274448	1.59162e-05	up
Endothelial	5	PLEKHO1	0.107455	0.0241892	1.61373e-05	up
Endothelial	5	FMOD	0.303433	0.0683833	1.64533e-05	up
Endothelial	5	AEBP1	0.148805	0.0335438	1.64714e-05	up
Endothelial	5	ARRB1	0.139137	0.0313787	1.65581e-05	up
Endothelial	5	PDPN	0.503571	0.113623	1.66608e-05	up
Endothelial	5	COQ8A	0.237681	0.0536401	1.66638e-05	up
Endothelial	5	LENG8	0.0767709	0.0173424	1.6929e-05	up
Endothelial	5	DOCK9	0.075951	0.0171668	1.70576e-05	up
Endothelial	5	CTBP1	0.088168	0.0199949	1.81912e-05	up
Endothelial	5	RUVBL1	0.133971	0.0305414	2.00653e-05	up
Endothelial	5	KMT2A	0.11748	0.0267793	2.00653e-05	up
Endothelial	5	KANK2	0.106124	0.0242717	2.13317e-05	up
Endothelial	5	CTNND1	0.0539655	0.0123761	2.23477e-05	up
Endothelial	5	CDA	0.187549	0.0430056	2.23477e-05	up
Endothelial	5	CFAP20	0.166948	0.0383368	2.28488e-05	up
Endothelial	5	SNAI2	0.108763	0.0250175	2.35318e-05	up
Endothelial	5	TMEM98	0.21131	0.0487781	2.5146e-05	up
Endothelial	5	IFITM1	-0.0591226	0.0137182	2.77125e-05	down
Endothelial	5	FHOD1	0.10139	0.0235708	2.86569e-05	up
Endothelial	5	PSD3	0.276481	0.0646917	3.234e-05	up
Endothelial	5	P4HA3	0.319666	0.0748937	3.3031e-05	up
Endothelial	5	ANKS1A	0.168226	0.0394332	3.32261e-05	up
Endothelial	5	MYH10	0.13122	0.0307791	3.35239e-05	up
Endothelial	5	NUDCD1	0.165103	0.0387781	3.42532e-05	up
Endothelial	5	MCPH1	0.192075	0.0451481	3.46349e-05	up
Endothelial	5	TACC2	-0.0652727	0.0154245	3.81622e-05	down
Endothelial	5	ENOX1	0.82115	0.194206	3.86201e-05	up
Endothelial	5	INSR	-0.0281785	0.00666844	3.89224e-05	down
Endothelial	5	CCNT1	0.169609	0.0401853	3.96478e-05	up
Endothelial	5	RMND5A	0.0793398	0.0188271	4.06679e-05	up
Endothelial	5	ROR2	0.544194	0.129197	4.08811e-05	up
Endothelial	5	AKT3	0.0729225	0.0173306	4.1532e-05	up
Endothelial	5	FAT4	0.196865	0.0468911	4.31353e-05	up
Endothelial	5	ARL4D	0.350435	0.0836037	4.42751e-05	up
Endothelial	5	SEPTIN6	0.132598	0.031716	4.62708e-05	up
Endothelial	5	PLS3	0.0651499	0.0156629	5.04914e-05	up
Endothelial	5	ABCB4	-0.184771	0.0444238	5.04914e-05	down
Endothelial	5	NPTX2	-0.0603133	0.0145152	5.12262e-05	down
Endothelial	5	AP2A2	0.0936337	0.0226294	5.50915e-05	up
Endothelial	5	PHEX	-1.03655	0.250706	5.56675e-05	down
Endothelial	5	SESN3	0.247764	0.0599801	5.63817e-05	up
Endothelial	5	ADAMTSL3	0.727718	0.176778	5.97625e-05	up
Endothelial	5	SBNO2	0.168188	0.0411941	6.89041e-05	up
Endothelial	5	CP	-0.307616	0.0753788	6.92213e-05	down
Endothelial	5	CPVL	0.438381	0.107884	7.43634e-05	up
Endothelial	5	KLF5	-0.280821	0.0691405	7.46969e-05	down
Endothelial	5	MTA1	0.100867	0.0249107	7.85173e-05	up
Endothelial	5	DAPK1	0.436044	0.107825	7.99908e-05	up
Endothelial	5	GUSB	0.0681224	0.0168789	8.24953e-05	up
Endothelial	5	BCAR3	0.213236	0.0531231	9.02545e-05	up
Endothelial	5	HHEX	0.228356	0.0569058	9.03757e-05	up
Endothelial	5	DLG4	0.138681	0.0345683	9.04856e-05	up
Endothelial	5	PTK7	0.107347	0.0268177	9.36748e-05	up
Endothelial	5	KCNN3	-0.133513	0.0333965	9.53614e-05	down
Endothelial	5	FHL2	0.370374	0.092844	9.85576e-05	up
Endothelial	5	VEGFB	0.128531	0.0322764	0.000101174	up
Endothelial	5	KCNMA1	-0.164371	0.041355	0.0001041	down
Endothelial	5	USP36	0.132557	0.0333731	0.000104919	up
Endothelial	5	GAB1	0.196795	0.0496623	0.000108743	up
Endothelial	5	TSPAN8	0.933385	0.235869	0.000110885	up
Endothelial	5	VSIG4	0.296626	0.0754755	0.000123758	up
Endothelial	5	PUM3	0.120362	0.0306334	0.000123858	up
Endothelial	5	VGLL3	0.318764	0.081535	0.000133905	up
Endothelial	5	SF3A1	0.0786263	0.0203082	0.000155682	up
Endothelial	5	FLNC	0.596991	0.154205	0.000155682	up
Endothelial	5	TNK2	0.105462	0.0274051	0.000170594	up
Endothelial	5	BCL11A	-0.29615	0.0770221	0.000172326	down
Endothelial	5	GLI2	0.760703	0.197968	0.000173497	up
Endothelial	5	CNTLN	0.239909	0.0624958	0.000175211	up
Endothelial	5	NUMA1	0.0562679	0.0146585	0.000175211	up
Endothelial	5	PLAT	0.166276	0.0433346	0.000175763	up
Endothelial	5	FOLR2	0.479741	0.125177	0.000178474	up
Endothelial	5	DDX50	0.112123	0.0292618	0.000178476	up
Endothelial	5	MEF2A	0.0884277	0.0230857	0.000178865	up
Endothelial	5	BNC2	0.351788	0.0920849	0.000185807	up
Endothelial	5	CYP46A1	0.452578	0.118889	0.000195649	up
Endothelial	5	PRKAB1	0.143832	0.0378135	0.000197438	up
Endothelial	5	CLIC3	0.653869	0.172977	0.000216463	up
Endothelial	5	PAWR	0.14659	0.0389255	0.00022773	up
Endothelial	5	SRPX	0.187976	0.0499111	0.00022773	up
Endothelial	5	PML	0.0946128	0.0251695	0.000232648	up
Endothelial	5	IQGAP2	0.120983	0.0321838	0.000232648	up
Endothelial	5	ECEL1	-0.271818	0.0723362	0.000233174	down
Endothelial	5	CD302	0.173018	0.0462835	0.00025124	up
Endothelial	5	RASSF2	0.146607	0.0393066	0.000258963	up
Endothelial	5	DPF3	0.327315	0.0882299	0.000279493	up
Endothelial	5	BCAM	-0.0619325	0.0167119	0.000282969	down
Endothelial	5	ATL2	0.12177	0.0329577	0.000293922	up
Endothelial	5	ATXN3	0.0687656	0.0186097	0.000293922	up
Endothelial	5	MBNL1	0.0999677	0.0270644	0.000294254	up
Endothelial	5	PER2	0.525974	0.142602	0.000299537	up
Endothelial	5	RAB11A	0.0796388	0.0216102	0.00030238	up
Endothelial	5	HNRNPD	0.0405912	0.011018	0.000302886	up
Endothelial	5	MAFF	0.139273	0.0378334	0.000305396	up
Endothelial	5	PIK3CD	0.320535	0.0872402	0.000313028	up
Endothelial	5	PRKCH	0.0843092	0.0229743	0.000317579	up
Endothelial	5	SF3B3	0.075603	0.0206848	0.000335382	up
Endothelial	5	SYNPO2	0.153644	0.0421129	0.000343147	up
Endothelial	5	HDAC9	0.23303	0.0640019	0.000352127	up
Endothelial	5	LY96	0.134602	0.0371049	0.000369793	up
Endothelial	5	KLHL4	0.297198	0.0819575	0.000370695	up
Endothelial	5	MAN1A1	0.115614	0.0319611	0.000382589	up
Endothelial	5	NCK1	0.0935447	0.0259284	0.000394618	up
Endothelial	5	ATRX	0.0782869	0.021697	0.000394618	up
Endothelial	5	NFATC1	0.132886	0.0368761	0.000399971	up
Endothelial	5	PKP2	0.444822	0.123468	0.000400134	up
Endothelial	5	NACC2	-0.137459	0.0384564	0.000444737	down
Endothelial	5	HES6	-0.58089	0.16269	0.00045012	down
Endothelial	5	MKX	0.888878	0.249235	0.00045594	up
Endothelial	5	BARX2	-0.497087	0.13968	0.000467049	down
Endothelial	5	AXIN2	-0.122099	0.0343106	0.000467049	down
Endothelial	5	SLFN11	0.206457	0.0581905	0.000485043	up
Endothelial	5	CDKN2B	0.167792	0.0473573	0.000492641	up
Endothelial	5	ABCC9	-0.160021	0.0452053	0.000497348	down
Endothelial	5	PDE3A	-0.235207	0.0664647	0.00049793	down
Endothelial	5	MTR	0.0994862	0.0281427	0.00050366	up
Endothelial	5	KLF16	0.123086	0.0348385	0.000506157	up
Endothelial	5	DICER1	0.113931	0.0323918	0.000535682	up
Endothelial	5	VAV3	0.302285	0.0860061	0.000539447	up
Endothelial	5	CRYBG1	0.433859	0.123886	0.000564075	up
Endothelial	5	TRIB2	0.104198	0.0297861	0.000570762	up
Endothelial	5	UNG	0.16016	0.045881	0.000580727	up
Endothelial	5	YTHDC2	0.111341	0.0318873	0.000580727	up
Endothelial	5	TRAF5	0.134112	0.0384047	0.000580727	up
Endothelial	5	FBLN2	0.321046	0.0919719	0.000580727	up
Endothelial	5	CD82	0.143874	0.0412943	0.000593582	up
Endothelial	5	TRPM7	0.111859	0.0321829	0.000610811	up
Endothelial	5	SLC1A1	0.50477	0.14532	0.000614223	up
Endothelial	5	DPP4	0.356069	0.102543	0.000615147	up
Endothelial	5	CSNK2A2	0.0922187	0.0266074	0.000628512	up
Endothelial	5	ZYX	0.0473681	0.0136855	0.000637926	up
Endothelial	5	TRAF6	-0.0853526	0.0248954	0.000718123	down
Endothelial	5	MEG3	0.410321	0.120363	0.000769216	up
Endothelial	5	LRP1	0.196694	0.0578486	0.000790914	up
Endothelial	5	CCAR2	0.0735409	0.0216297	0.000790914	up
Endothelial	5	CASP1	0.144679	0.0425801	0.000795183	up
Endothelial	5	LRCH1	0.0923653	0.0272422	0.000813101	up
Endothelial	5	ROR1	-0.236533	0.0697682	0.000813101	down
Endothelial	5	NAIP	0.08363	0.0247152	0.000830469	up
Endothelial	5	PART1	-0.375632	0.111096	0.000836207	down
Endothelial	5	GPR4	-0.0542493	0.0160726	0.000852077	down
Endothelial	5	SIRPA	-0.150721	0.0447413	0.000870331	down
Endothelial	5	SMAD1	0.101375	0.030136	0.000883361	up
Endothelial	5	MEIS2	0.226621	0.0678315	0.000954845	up
Endothelial	5	SSX2IP	-0.171952	0.0514623	0.000954845	down
Endothelial	5	CCT3	0.0440091	0.0132559	0.00102688	up
Endothelial	5	ZBTB4	0.100398	0.0304517	0.001112	up
Endothelial	5	IPO5	0.107368	0.0326109	0.0011273	up
Endothelial	5	CLK2	0.082819	0.0251939	0.00114518	up
Endothelial	5	SIK2	0.191961	0.0584598	0.00115705	up
Endothelial	5	DNASE1L3	0.920975	0.280893	0.00117439	up
Endothelial	5	PIEZO1	0.0630928	0.0192734	0.00119308	up
Endothelial	5	GRAMD2B	-0.11288	0.0346408	0.00125469	down
Endothelial	5	GADD45G	0.293561	0.0906573	0.00134482	up
Endothelial	5	SEMA3F	-0.0496536	0.0153902	0.00139813	down
Endothelial	5	DDR2	0.111405	0.0345931	0.0014236	up
Endothelial	5	XBP1	-0.0578736	0.0180925	0.00153123	down
Endothelial	5	GTF2I	0.0530321	0.0166267	0.00157343	up
Endothelial	5	RUNX1	0.214734	0.0673256	0.00157343	up
Endothelial	5	VPS13A	0.224024	0.0705004	0.0016352	up
Endothelial	5	TGM2	-0.0581667	0.0184099	0.00173161	down
Endothelial	5	KLHL14	0.274819	0.0869671	0.00173161	up
Endothelial	5	CPZ	0.648237	0.206244	0.00182768	up
Endothelial	5	CYTOR	-0.058832	0.0188251	0.00193767	down
Endothelial	5	GATA2	-0.0763332	0.0244708	0.00197163	down
Endothelial	5	AGAP3	0.0958307	0.0309629	0.00213563	up
Endothelial	5	GMEB1	0.134925	0.0436932	0.00218139	up
Endothelial	5	CHRNA7	0.537043	0.17504	0.00232626	up
Endothelial	5	ETV6	0.0853534	0.0279215	0.00240921	up
Endothelial	5	E2F4	0.116272	0.038111	0.0024522	up
Endothelial	5	SCFD2	0.141833	0.0467416	0.00258386	up
Endothelial	5	SLC25A10	-0.357616	0.118515	0.00272613	down
Endothelial	5	TSPOAP1	0.756701	0.250962	0.00274008	up
Endothelial	5	IQGAP1	0.0453203	0.0152337	0.00311858	up
Endothelial	5	DDX21	0.0959122	0.032459	0.00332161	up
Endothelial	5	PRKD3	0.0641735	0.0217733	0.00339541	up
Endothelial	5	BMP2K	0.0935968	0.0317813	0.00341296	up
Endothelial	5	USP32	0.0833667	0.0288095	0.00401397	up
Endothelial	5	AIF1L	0.287246	0.0994088	0.00405821	up
Endothelial	5	COL17A1	0.633559	0.219474	0.0040851	up
Endothelial	5	RGPD1	0.144908	0.0506702	0.00443763	up
Endothelial	5	TCEA3	0.280542	0.100053	0.00527302	up
Endothelial	5	UBE2D2	0.0814513	0.0290669	0.00528893	up
Endothelial	5	RXRA	0.0992787	0.0357765	0.00573947	up
Endothelial	5	MYNN	0.1529	0.055464	0.00605524	up
Endothelial	5	FOXP1	0.158406	0.0576013	0.00616604	up
Endothelial	5	SIGLEC11	0.32632	0.119179	0.00638057	up
Endothelial	5	PRICKLE1	0.162585	0.0614743	0.00842022	up
Endothelial	5	SERPINH1	-0.0196545	0.00750656	0.00908109	down
Endothelial	5	FLI1	0.0512841	0.019689	0.0094276	up
Endothelial	5	FES	-0.076393	0.0296264	0.0101494	down
Endothelial	5	DISP1	-0.082693	0.0322183	0.0104801	down
Endothelial	5	SLC24A1	0.151987	0.0595743	0.0109306	up
Endothelial	5	PBX1	0.150197	0.0609282	0.0139144	up
Endothelial	5	COL18A1	-0.0236709	0.00966973	0.0145637	down
Endothelial	5	DDX31	0.15921	0.0656821	0.0155269	up
Endothelial	5	ANXA5	0.0249988	0.0112347	0.0263079	up
Endothelial	5	CD14	0.06853	0.0345424	0.0475826	up
Endothelial	6	SGK1	-0.132636	0.0108056	0	down
Endothelial	6	EMP1	-0.0789958	0.00845624	0	down
Endothelial	6	NR4A1	-0.0707162	0.00843142	0	down
Endothelial	6	PRCP	-0.158974	0.0155799	0	down
Endothelial	6	SOCS3	-0.059305	0.00682815	0	down
Endothelial	6	APCDD1	0.0920564	0.010026	0	up
Endothelial	6	TAP1	0.118812	0.0141695	0	up
Endothelial	6	IFIT3	0.118926	0.0132438	0	up
Endothelial	6	GBP1	0.195834	0.0166343	0	up
Endothelial	6	ESM1	0.0884375	0.00425143	0	up
Endothelial	6	MX1	0.0995649	0.0114985	0	up
Endothelial	6	OAS3	0.11015	0.0135711	6.77236e-15	up
Endothelial	6	EGFL6	0.146738	0.0184059	2.18799e-14	up
Endothelial	6	ADAM12	0.17353	0.0220668	4.93415e-14	up
Endothelial	6	CCN2	-0.148394	0.019594	4.165e-13	down
Endothelial	6	KLF4	-0.165973	0.0218932	4.165e-13	down
Endothelial	6	EPAS1	-0.0410671	0.00544735	5.09122e-13	down
Endothelial	6	IFIT1	0.105535	0.0145278	3.81284e-12	up
Endothelial	6	FSTL1	0.0749378	0.0103696	4.76703e-12	up
Endothelial	6	WARS	0.153443	0.021557	1.00184e-11	up
Endothelial	6	NES	-0.0891695	0.0125766	1.16775e-11	down
Endothelial	6	CAVIN2	-0.17311	0.0253841	7.59416e-11	down
Endothelial	6	LTBP1	0.120951	0.017866	1.02525e-10	up
Endothelial	6	HOXD10	0.124144	0.0187603	2.78764e-10	up
Endothelial	6	FSCN1	-0.106601	0.0163912	5.74274e-10	down
Endothelial	6	PDE2A	-0.179142	0.0276049	6.06193e-10	down
Endothelial	6	IFITM1	0.0853007	0.0133779	1.23002e-09	up
Endothelial	6	TDO2	0.315509	0.0499923	1.81032e-09	up
Endothelial	6	STAT1	0.0722583	0.0116701	3.75444e-09	up
Endothelial	6	RSAD2	0.148782	0.024689	1.02381e-08	up
Endothelial	6	FAM107A	-0.168398	0.0280781	1.18296e-08	down
Endothelial	6	GBP5	0.342348	0.057362	1.37188e-08	up
Endothelial	6	NPR1	-0.171531	0.0293752	2.90688e-08	down
Endothelial	6	MYC	-0.140043	0.0245456	6.24634e-08	down
Endothelial	6	TCIM	-0.0606246	0.0106925	7.47408e-08	down
Endothelial	6	IGSF9B	-0.311289	0.0556958	1.16022e-07	down
Endothelial	6	ADAMTS4	0.0651262	0.0118322	1.83467e-07	up
Endothelial	6	ABCC4	-0.328113	0.0611213	3.82908e-07	down
Endothelial	6	PALMD	-0.133011	0.0248298	3.97222e-07	down
Endothelial	6	NPTX2	0.0756006	0.0142337	4.97723e-07	up
Endothelial	6	ITM2A	-0.110452	0.0209213	5.78496e-07	down
Endothelial	6	CDKN1A	-0.0702694	0.0133511	6.16875e-07	down
Endothelial	6	STAT2	0.116451	0.0223192	7.71624e-07	up
Endothelial	6	ABI3BP	-0.546604	0.105868	1.01024e-06	down
Endothelial	6	APOL2	0.115332	0.0231558	2.57632e-06	up
Endothelial	6	SCIN	0.0780651	0.0158639	3.42642e-06	up
Endothelial	6	TJP1	-0.0913801	0.0187952	4.52725e-06	down
Endothelial	6	LTBP2	-0.204749	0.042432	5.32868e-06	down
Endothelial	6	S100A3	0.260465	0.0550613	8.36682e-06	up
Endothelial	6	SLC29A1	-0.193907	0.041369	1.01344e-05	down
Endothelial	6	ANXA2	-0.0355127	0.00772031	1.51666e-05	down
Endothelial	6	PFKFB3	0.0987986	0.0215268	1.56315e-05	up
Endothelial	6	APOL6	0.104331	0.0227726	1.59461e-05	up
Endothelial	6	TSPAN18	-0.111327	0.0245632	1.97744e-05	down
Endothelial	6	EIF4G1	-0.0465915	0.0106714	4.21034e-05	down
Endothelial	6	RAB11A	-0.0963343	0.0221334	4.39972e-05	down
Endothelial	6	SPTBN1	-0.0355112	0.00823181	5.14975e-05	down
Endothelial	6	ELN	-0.570599	0.132596	5.21967e-05	down
Endothelial	6	HAS2	-0.358835	0.083363	5.21967e-05	down
Endothelial	6	NDRG1	-0.0592581	0.0138325	5.5996e-05	down
Endothelial	6	SHANK3	-0.0345703	0.00817167	6.99488e-05	down
Endothelial	6	GSDMC	0.155419	0.037299	9.11636e-05	up
Endothelial	6	SNX10	0.279523	0.0685126	0.000130889	up
Endothelial	6	PLEC	-0.0352688	0.00871024	0.00014557	down
Endothelial	6	CTNNAL1	-0.137087	0.0338671	0.00014557	down
Endothelial	6	NRP2	-0.14665	0.0367673	0.000181827	down
Endothelial	6	ACE	0.0482173	0.0120899	0.000181827	up
Endothelial	6	H3F3B	-0.0423137	0.0106644	0.000195251	down
Endothelial	6	TDGF1	-0.288441	0.0746195	0.000289841	down
Endothelial	6	TSPAN9	-0.0938828	0.0242724	0.000289841	down
Endothelial	6	SOCS2	-0.0874765	0.0226746	0.000294768	down
Endothelial	6	TGFBR3	-0.0905384	0.0236023	0.000317846	down
Endothelial	6	FLNB	-0.101016	0.0268771	0.000428639	down
Endothelial	6	FOXC1	-0.217235	0.0579324	0.000437658	down
Endothelial	6	WWTR1	-0.0806615	0.0218777	0.000553838	down
Endothelial	6	GATA6	-0.168923	0.0459803	0.000575384	down
Endothelial	6	COL18A1	0.0346937	0.00957018	0.00068624	up
Endothelial	6	CPXM2	-0.165468	0.0461474	0.000788902	down
Endothelial	6	EEF1G	-0.0171549	0.00484812	0.000932281	down
Endothelial	6	OLFM1	-0.221602	0.0627918	0.00095365	down
Endothelial	6	HEY1	0.0677508	0.0199843	0.00157789	up
Endothelial	6	INSR	0.0225155	0.00665247	0.00159123	up
Endothelial	6	NUMA1	-0.0490046	0.0147618	0.00198693	down
Endothelial	6	NOSTRIN	-0.0425984	0.012854	0.0020035	down
Endothelial	6	TAL1	-0.120917	0.036567	0.00203235	down
Endothelial	6	MAFF	-0.126787	0.0386151	0.00218273	down
Endothelial	6	TACC2	0.0500155	0.0153572	0.00237003	up
Endothelial	6	HLX	-0.0599098	0.0186233	0.0026945	down
Endothelial	6	NEDD9	-0.0515665	0.0161321	0.00286003	down
Endothelial	6	GLA	0.106784	0.0336265	0.00304047	up
Endothelial	6	LOXL2	0.0459456	0.0145194	0.00312476	up
Endothelial	6	CEP112	-0.072827	0.0231708	0.00332583	down
Endothelial	6	LRATD2	-0.0975903	0.0312044	0.00346964	down
Endothelial	6	SASH1	-0.10914	0.0349723	0.00351195	down
Endothelial	6	SERPINB9	0.103224	0.0331691	0.00357886	up
Endothelial	6	MALL	-0.10727	0.0346562	0.0037484	down
Endothelial	6	DDX3X	-0.0360307	0.0119645	0.00490144	down
Endothelial	6	FOXO1	-0.0980356	0.0326189	0.00490144	down
Endothelial	6	LDLRAD4	-0.163001	0.0541858	0.00490144	down
Endothelial	6	THBD	-0.0615586	0.0205567	0.00502931	down
Endothelial	6	FOSL1	-0.268035	0.0905165	0.00555285	down
Endothelial	6	CTHRC1	0.0525079	0.0177642	0.00559459	up
Endothelial	6	IMPDH2	-0.0723582	0.024651	0.00592035	down
Endothelial	6	TNFRSF10D	-0.0859742	0.0294652	0.00620236	down
Endothelial	6	DUSP23	-0.0685292	0.0235874	0.00639395	down
Endothelial	6	PPP1R15B	-0.0620704	0.0215872	0.00683076	down
Endothelial	6	SAMHD1	0.052393	0.018256	0.00683076	up
Endothelial	6	HNRNPA1L2	-0.0388882	0.0135482	0.00683076	down
Endothelial	6	YLPM1	-0.0603986	0.0209768	0.00683076	down
Endothelial	6	CD248	0.110199	0.0382928	0.00683076	up
Endothelial	6	PTPN5	-0.233644	0.0819258	0.0071649	down
Endothelial	6	GNAQ	-0.0878231	0.0308986	0.0073182	down
Endothelial	6	PICALM	-0.0327381	0.0115495	0.00743083	down
Endothelial	6	CCDC50	-0.0387301	0.0137185	0.0076326	down
Endothelial	6	SERPINH1	0.0209043	0.00747345	0.0082042	up
Endothelial	6	P2RY1	0.07553	0.0272544	0.00873302	up
Endothelial	6	HSPA2	-0.0841571	0.0303548	0.00873302	down
Endothelial	6	SEZ6L2	0.120477	0.0441352	0.00983029	up
Endothelial	6	ZFAND5	-0.0363698	0.0133814	0.0100179	down
Endothelial	6	GABBR1	-0.0768836	0.0282698	0.0100179	down
Endothelial	6	ARL4D	-0.228853	0.0844614	0.0101896	down
Endothelial	6	AFF1	-0.0463928	0.0171583	0.0101926	down
Endothelial	6	ST6GAL1	-0.0995397	0.0368485	0.0101926	down
Endothelial	6	EIF3C	-0.0292541	0.0108282	0.0101926	down
Endothelial	6	TAP2	0.049317	0.018276	0.0101987	up
Endothelial	6	S1PR3	0.0718182	0.0266718	0.0102951	up
Endothelial	6	ADAM17	-0.0629402	0.0234704	0.010473	down
Endothelial	6	RBBP4	-0.0421262	0.0156969	0.010473	down
Endothelial	6	PPP1R16B	-0.120419	0.0449866	0.0105455	down
Endothelial	6	SH3BP5	-0.0723593	0.0270787	0.0106083	down
Endothelial	6	PRICKLE1	-0.166325	0.063546	0.0123775	down
Endothelial	6	EIF4A1	-0.0208246	0.00797404	0.0124955	down
Endothelial	6	FBLN2	-0.244998	0.0943721	0.0129739	down
Endothelial	6	SMAD7	-0.0879949	0.0339871	0.0131429	down
Endothelial	6	IFI16	-0.0364857	0.0141126	0.0131877	down
Endothelial	6	FLI1	-0.0510581	0.0198815	0.0137588	down
Endothelial	6	F8	-0.253855	0.100131	0.0150106	down
Endothelial	6	INMT	-0.20062	0.079368	0.0152243	down
Endothelial	6	KLF16	-0.0880393	0.0350374	0.0156747	down
Endothelial	6	DIP2B	-0.0883908	0.0351819	0.0156747	down
Endothelial	6	PLVAP	0.0163334	0.00653502	0.0161479	up
Endothelial	6	MMP14	0.0172738	0.00696876	0.0169915	up
Endothelial	6	SMAD4	-0.0546205	0.0223545	0.0186204	down
Endothelial	6	ADAMTS12	0.0713469	0.0294816	0.0196444	up
Endothelial	6	UCP2	0.126298	0.0522118	0.0196444	up
Endothelial	6	EGR2	-0.144237	0.0598634	0.0200258	down
Endothelial	6	SPOCK1	-0.413258	0.174565	0.0223033	down
Endothelial	6	ITIH5	-0.0819573	0.0347335	0.022621	down
Endothelial	6	ITPR3	-0.0648155	0.0277377	0.0238922	down
Endothelial	6	KAT2A	-0.0620328	0.0266634	0.0243893	down
Endothelial	6	STAT6	-0.0595141	0.0257193	0.0250486	down
Endothelial	6	NR2C2	-0.0778034	0.0338085	0.0257344	down
Endothelial	6	ARRB1	-0.0715455	0.0311314	0.0257775	down
Endothelial	6	ELK3	-0.0350098	0.0152773	0.0260566	down
Endothelial	6	FOLH1	0.038729	0.0173228	0.0299531	up
Endothelial	6	RASSF3	-0.0485472	0.0219547	0.0316152	down
Endothelial	6	RAPGEF3	-0.0790357	0.035767	0.0316152	down
Endothelial	6	DGAT1	-0.0532483	0.0244625	0.0341685	down
Endothelial	6	MYO1B	0.0234691	0.0109401	0.0367539	up
Endothelial	6	FLII	-0.0365253	0.0171133	0.0373008	down
Endothelial	6	CD93	-0.0268686	0.0125817	0.0373008	down
Endothelial	6	PER1	-0.0592983	0.0281377	0.0396275	down
Endothelial	6	PALLD	-0.0334101	0.0161458	0.0432464	down
Endothelial	6	TIAM1	-0.0723507	0.0359194	0.0490405	down
Endothelial	6	SEMA3F	0.0309777	0.0153962	0.0490405	up
Endothelial	7	BDKRB2	0.226491	0.0241275	0	up
Endothelial	7	IFIT1	-0.195925	0.0154109	0	down
Endothelial	7	CDH13	0.203987	0.0200723	0	up
Endothelial	7	MMP14	0.0738026	0.0070196	0	up
Endothelial	7	F13A1	0.346698	0.0379968	0	up
Endothelial	7	DIO2	0.885746	0.0991866	0	up
Endothelial	7	MZB1	2.83973	0.112205	0	up
Endothelial	7	NES	0.109936	0.0119705	0	up
Endothelial	7	ENPP2	-0.11091	0.0126286	0	down
Endothelial	7	HSPA2	-0.272919	0.0291635	0	down
Endothelial	7	ACE	0.129044	0.0123591	0	up
Endothelial	7	SGK1	0.137475	0.01005	0	up
Endothelial	7	ESM1	0.0705841	0.00444702	0	up
Endothelial	7	SERPINE1	0.21186	0.0104646	0	up
Endothelial	7	PLVAP	0.125814	0.0065696	0	up
Endothelial	7	ADAMTS4	0.138548	0.0122007	0	up
Endothelial	7	SERPINA3	-0.235343	0.0284098	2.18126e-15	down
Endothelial	7	LTBP1	0.154641	0.0189647	4.12016e-15	up
Endothelial	7	IFI44L	-0.119724	0.0155059	1.01486e-13	down
Endothelial	7	ABCG2	-0.242145	0.0318351	2.35467e-13	down
Endothelial	7	CDKN1A	-0.0964456	0.0128936	5.89772e-13	down
Endothelial	7	FAM107A	-0.183805	0.025823	8.31973e-12	down
Endothelial	7	FOLH1	0.121589	0.0176239	3.7994e-11	up
Endothelial	7	PDCD4	-0.107025	0.0155401	3.96462e-11	down
Endothelial	7	COL5A1	0.0968081	0.0141854	5.89447e-11	up
Endothelial	7	MSN	0.0474089	0.00700925	8.63627e-11	up
Endothelial	7	TCIM	0.0697475	0.0103405	9.46113e-11	up
Endothelial	7	MYO1B	0.0740273	0.0110559	1.28008e-10	up
Endothelial	7	FCGR2A	0.222605	0.0333954	1.51638e-10	up
Endothelial	7	SFRP4	0.261023	0.0402336	4.85191e-10	up
Endothelial	7	SLC7A11	-0.312692	0.0482559	4.94566e-10	down
Endothelial	7	PGF	0.251235	0.0390468	6.47776e-10	up
Endothelial	7	CYP24A1	0.479995	0.0758147	1.23142e-09	up
Endothelial	7	PIEZO2	0.2166	0.0344916	1.66529e-09	up
Endothelial	7	HERC2	-0.11882	0.019019	1.99099e-09	down
Endothelial	7	H3F3B	-0.0650877	0.0104442	2.13717e-09	down
Endothelial	7	CD200	0.106082	0.0171004	2.4923e-09	up
Endothelial	7	TDGF1	-0.398663	0.064831	3.42078e-09	down
Endothelial	7	COL11A1	0.423933	0.0705569	8.02331e-09	up
Endothelial	7	ABI3BP	-0.484911	0.0825486	1.77341e-08	down
Endothelial	7	STC2	0.0751757	0.0131276	4.17512e-08	up
Endothelial	7	NRP1	0.0496135	0.0087047	4.77421e-08	up
Endothelial	7	DERL3	0.507146	0.0903422	7.69546e-08	up
Endothelial	7	GATA6	-0.236717	0.0422986	8.12464e-08	down
Endothelial	7	PLEKHO1	0.130268	0.0232699	8.12464e-08	up
Endothelial	7	MYC	-0.127356	0.0228819	9.47403e-08	down
Endothelial	7	ATP1A1	-0.064009	0.0115422	1.02386e-07	down
Endothelial	7	HSD17B2	0.669328	0.120713	1.02386e-07	up
Endothelial	7	CTNNAL1	-0.174808	0.031639	1.12244e-07	down
Endothelial	7	CAVIN2	-0.127559	0.0232734	1.4133e-07	down
Endothelial	7	SHANK3	0.0437883	0.00801629	1.538e-07	up
Endothelial	7	PCDH17	0.0863027	0.0159903	2.17378e-07	up
Endothelial	7	FSTL1	0.0579623	0.0107731	2.34317e-07	up
Endothelial	7	NPTX2	0.079141	0.0147843	2.67463e-07	up
Endothelial	7	FOXC1	-0.275948	0.0520518	3.48908e-07	down
Endothelial	7	FSCN1	0.0815189	0.0154745	4.11401e-07	up
Endothelial	7	MMP11	0.207498	0.0397605	5.27902e-07	up
Endothelial	7	FHOD1	0.117756	0.0227278	6.34946e-07	up
Endothelial	7	MAP1S	0.100358	0.0194529	7.02697e-07	up
Endothelial	7	CYBB	0.268901	0.0526375	9.03634e-07	up
Endothelial	7	AHR	-0.085887	0.0169465	1.09994e-06	down
Endothelial	7	HIPK2	0.0861514	0.0172065	1.48977e-06	up
Endothelial	7	RAP2A	0.124911	0.025051	1.63168e-06	up
Endothelial	7	PTPN5	-0.36092	0.0730524	2.03256e-06	down
Endothelial	7	LOXL2	0.0732914	0.0148487	2.03388e-06	up
Endothelial	7	ADD1	-0.0559151	0.0113316	2.03388e-06	down
Endothelial	7	GRAMD1A	0.0665833	0.0135347	2.13137e-06	up
Endothelial	7	NQO1	-0.134355	0.0273042	2.13137e-06	down
Endothelial	7	DDI2	0.107434	0.0218918	2.23283e-06	up
Endothelial	7	GBP5	0.331676	0.0677838	2.36744e-06	up
Endothelial	7	PFKFB3	0.109795	0.0226159	2.83456e-06	up
Endothelial	7	FCGR2B	0.523973	0.108283	3.02282e-06	up
Endothelial	7	ABCB4	-0.229579	0.0474678	3.02282e-06	down
Endothelial	7	PNP	0.0770776	0.0160397	3.48498e-06	up
Endothelial	7	SFRP1	-0.327182	0.0701365	6.87411e-06	down
Endothelial	7	SVIL	0.0984524	0.021223	7.69472e-06	up
Endothelial	7	CREG1	0.106767	0.0235117	1.21411e-05	up
Endothelial	7	HSPD1	-0.0773047	0.0170665	1.26521e-05	down
Endothelial	7	ADAMTS5	0.0958784	0.0213213	1.458e-05	up
Endothelial	7	GNAI2	0.0557806	0.012541	1.81053e-05	up
Endothelial	7	ERRFI1	0.133003	0.0300034	1.91665e-05	up
Endothelial	7	AP3D1	0.104196	0.0243031	3.68201e-05	up
Endothelial	7	GIMAP4	0.0596533	0.0139961	4.07424e-05	up
Endothelial	7	NAV1	0.13672	0.0325144	5.19258e-05	up
Endothelial	7	KCNJ2	0.0698434	0.0167217	5.8082e-05	up
Endothelial	7	GABRD	0.07813	0.0187578	6.04075e-05	up
Endothelial	7	ARRDC3	-0.072824	0.0175133	6.15702e-05	down
Endothelial	7	LRATD2	-0.123038	0.029725	6.61351e-05	down
Endothelial	7	MAP1B	0.077104	0.0186695	6.80856e-05	up
Endothelial	7	FBLN5	-0.242063	0.0588374	7.21232e-05	down
Endothelial	7	DAPK1	0.384895	0.0936829	7.30849e-05	up
Endothelial	7	KANK2	0.0951281	0.0233835	8.60123e-05	up
Endothelial	7	LBH	0.0496212	0.0122124	8.64047e-05	up
Endothelial	7	ALPL	-0.0889255	0.0218916	8.64047e-05	down
Endothelial	7	ABCC4	-0.211045	0.0520944	8.8641e-05	down
Endothelial	7	IRF5	0.675999	0.166846	8.8641e-05	up
Endothelial	7	LIPG	0.357612	0.0887417	9.61064e-05	up
Endothelial	7	POU2AF1	0.739085	0.186597	0.000127258	up
Endothelial	7	SLC39A8	-0.111479	0.0282543	0.000134292	down
Endothelial	7	CD68	0.156317	0.0399571	0.00015278	up
Endothelial	7	P2RY6	0.158674	0.0406812	0.000158773	up
Endothelial	7	NORAD	-0.0493255	0.012855	0.000203849	down
Endothelial	7	TCF4	0.0355107	0.00936785	0.000243564	up
Endothelial	7	ENPEP	0.0788448	0.0208421	0.000248854	up
Endothelial	7	RHOC	0.0324906	0.00862018	0.000260541	up
Endothelial	7	CD14	0.125001	0.0336561	0.00032134	up
Endothelial	7	NRIP1	0.108163	0.0293675	0.000359649	up
Endothelial	7	KCNQ1	0.0815207	0.0222262	0.000374871	up
Endothelial	7	SOCS2	-0.07962	0.0216972	0.000374871	down
Endothelial	7	CMKLR1	-0.209087	0.0573593	0.000405619	down
Endothelial	7	EFR3B	-0.228867	0.0637272	0.000494923	down
Endothelial	7	MSR1	0.132874	0.0371359	0.00051617	up
Endothelial	7	PALMD	-0.0823962	0.0232127	0.000570165	down
Endothelial	7	SLC6A17	0.27096	0.0765104	0.000582871	up
Endothelial	7	OIT3	0.294639	0.0834377	0.000600631	up
Endothelial	7	DTNBP1	0.13506	0.0383228	0.000611357	up
Endothelial	7	CHD7	0.0896131	0.025566	0.000651343	up
Endothelial	7	UNC13A	0.256728	0.0733476	0.000658075	up
Endothelial	7	SEMA3F	0.0543841	0.0156292	0.000695436	up
Endothelial	7	RAI14	0.0690589	0.0198511	0.000695436	up
Endothelial	7	MAOB	-0.276966	0.079618	0.000695436	down
Endothelial	7	PVT1	-0.180129	0.0522177	0.000768537	down
Endothelial	7	MYO1D	0.0763989	0.0221635	0.000769456	up
Endothelial	7	ST6GAL1	-0.120591	0.0350651	0.000786133	down
Endothelial	7	CD163	0.216405	0.0634851	0.00087189	up
Endothelial	7	ELN	-0.34825	0.102498	0.000900917	down
Endothelial	7	LTBP2	-0.129653	0.0383001	0.0009353	down
Endothelial	7	HOXD9	-0.0481919	0.0142958	0.000977016	down
Endothelial	7	TRPC3	0.747582	0.222321	0.00099179	up
Endothelial	7	IKZF1	0.411212	0.122279	0.00099179	up
Endothelial	7	CBFB	0.078515	0.023388	0.00100421	up
Endothelial	7	JAK1	0.0559222	0.0166718	0.00100667	up
Endothelial	7	SPATS2L	0.062488	0.0186736	0.00102823	up
Endothelial	7	TNK2	0.0876595	0.0264134	0.00112692	up
Endothelial	7	SIRT7	0.188053	0.0571429	0.00123527	up
Endothelial	7	GPR4	0.0537276	0.016348	0.00123842	up
Endothelial	7	PTP4A3	0.0597783	0.0181914	0.00123842	up
Endothelial	7	AGAP1	0.0997857	0.03045	0.0012695	up
Endothelial	7	TMEM173	0.0455689	0.0139807	0.00134015	up
Endothelial	7	LILRB1	0.299611	0.0919721	0.00134015	up
Endothelial	7	S1PR3	0.0897105	0.0276401	0.00138785	up
Endothelial	7	PRDM1	0.0921285	0.0284697	0.00142549	up
Endothelial	7	TCF21	-0.222649	0.0695805	0.00160561	down
Endothelial	7	ANXA3	-0.274558	0.0864045	0.00172226	down
Endothelial	7	CACNA1H	0.154465	0.0487638	0.00177016	up
Endothelial	7	CBLB	0.0676157	0.0214956	0.00189618	up
Endothelial	7	PRRX1	0.110724	0.0356343	0.00214533	up
Endothelial	7	ABCB1	-0.0698412	0.0228662	0.00254512	down
Endothelial	7	RASSF2	0.112979	0.0373663	0.00280005	up
Endothelial	7	HAS2	-0.205051	0.0700761	0.00382128	down
Endothelial	7	MKNK1	0.184874	0.0639474	0.00423766	up
Endothelial	7	FOSL1	-0.229259	0.0793385	0.00423766	down
Endothelial	7	P4HA3	0.193814	0.0675101	0.00446781	up
Endothelial	7	AP2M1	0.0244733	0.0089474	0.00675967	up
Endothelial	7	CYBA	0.054045	0.020222	0.00810978	up
Endothelial	7	WT1	-0.145133	0.0555304	0.00953053	down
Endothelial	7	FBLN2	-0.218699	0.0836224	0.00953053	down
Endothelial	7	NCLN	0.0847818	0.0325468	0.00971296	up
Endothelial	7	SH2B2	0.128937	0.0513946	0.0127249	up
Endothelial	7	SERPINA5	-0.0466442	0.0189168	0.0142709	down
Endothelial	7	FLI1	-0.045385	0.019375	0.0198718	down
Endothelial	7	ITGA2	0.0572143	0.0248953	0.0222157	up
Endothelial	7	PLEKHA1	0.0313638	0.0138573	0.024194	up
Endothelial	7	STRIP2	0.139604	0.061904	0.0245634	up
Endothelial	7	IQGAP2	0.0638626	0.0308859	0.0391377	up
Endothelial	8	HOPX	0.211103	0.0203483	0	up
Endothelial	8	CCN2	-0.261769	0.0217888	0	down
Endothelial	8	NES	-0.126797	0.0131429	0	down
Endothelial	8	EGFL6	0.155647	0.0177817	0	up
Endothelial	8	NR4A1	-0.227111	0.00953318	0	down
Endothelial	8	CAVIN2	-0.429291	0.0309518	0	down
Endothelial	8	NREP	0.122161	0.00993627	0	up
Endothelial	8	NRP1	-0.0816377	0.00924103	0	down
Endothelial	8	OAS1	0.215678	0.0238226	0	up
Endothelial	8	IFIT2	0.269993	0.0233163	0	up
Endothelial	8	SLC2A1	0.339747	0.0354698	0	up
Endothelial	8	EGR3	-0.242655	0.023865	0	down
Endothelial	8	OAS3	0.215244	0.0123305	0	up
Endothelial	8	SCIN	0.179487	0.0145323	0	up
Endothelial	8	EHF	0.368171	0.0431484	0	up
Endothelial	8	TCIM	-0.151447	0.011538	0	down
Endothelial	8	IFIT3	0.269575	0.0116429	0	up
Endothelial	8	IFI35	0.185411	0.0205985	0	up
Endothelial	8	TRIM5	0.140101	0.0130511	0	up
Endothelial	8	IFITM1	0.13256	0.0127198	0	up
Endothelial	8	MAFB	0.381863	0.0387028	0	up
Endothelial	8	SLC7A11	0.364179	0.0372476	0	up
Endothelial	8	SHANK3	-0.0722047	0.00845188	0	down
Endothelial	8	LAPTM4B	0.126711	0.00943057	0	up
Endothelial	8	KLF4	-0.470436	0.0274278	0	down
Endothelial	8	CLEC10A	-34460.9	0.551409	0	down
Endothelial	8	SGK1	-0.280432	0.0122618	0	down
Endothelial	8	SOCS2	-0.274476	0.0262301	0	down
Endothelial	8	TGFBR3	-0.235906	0.026571	0	down
Endothelial	8	SOCS3	-0.198577	0.00761724	0	down
Endothelial	8	CFB	0.273309	0.0249538	0	up
Endothelial	8	MSR1	0.334589	0.0294506	0	up
Endothelial	8	CDKN1A	-0.223485	0.0150623	0	down
Endothelial	8	MX1	0.189024	0.0105823	0	up
Endothelial	8	MYC	-0.234689	0.0269202	0	down
Endothelial	8	SERPINE1	-0.123469	0.0115005	0	down
Endothelial	8	PALLD	-0.160933	0.0177889	0	down
Endothelial	8	IFIT1	0.304485	0.012385	0	up
Endothelial	8	HSPD1	0.149904	0.0152971	0	up
Endothelial	8	STAT1	0.134611	0.0110035	0	up
Endothelial	8	PRCP	-0.318304	0.0178779	0	down
Endothelial	8	TAP1	0.118219	0.0138548	0	up
Endothelial	8	ADAMTS1	-0.104712	0.00775748	0	down
Endothelial	8	PPP1R1B	0.348149	0.0362043	0	up
Endothelial	8	FCER1A	-10651.9	0.510551	0	down
Endothelial	8	IDH2	0.167109	0.0196388	0	up
Endothelial	8	ABCG2	0.249988	0.0265407	0	up
Endothelial	8	S100A1	0.56743	0.0367205	0	up
Endothelial	8	F13A1	-0.551619	0.0547895	0	down
Endothelial	8	HMGA1	0.453907	0.0269287	0	up
Endothelial	8	EPCAM	0.357472	0.0304402	0	up
Endothelial	8	EPAS1	-0.0841618	0.00566311	0	down
Endothelial	8	FAM107A	-0.305559	0.0318069	0	down
Endothelial	8	WARS	0.191067	0.0203815	0	up
Endothelial	8	UCP2	0.411407	0.0419746	0	up
Endothelial	8	SPOCK1	-13295	0.272937	0	down
Endothelial	8	GBP1	0.187456	0.0161211	0	up
Endothelial	8	PART1	0.744899	0.0791356	0	up
Endothelial	8	PDE2A	-0.276102	0.0305142	0	down
Endothelial	8	EMP1	-0.102638	0.0087333	0	down
Endothelial	8	RSAD2	0.308488	0.0214751	0	up
Endothelial	8	APCDD1	0.270981	0.00868149	0	up
Endothelial	8	ENPP2	-0.64114	0.0187644	0	down
Endothelial	8	ENG	-0.070622	0.00821734	0	down
Endothelial	8	PSMA6	0.120134	0.0144996	1.94033e-15	up
Endothelial	8	MCM4	0.210736	0.0267941	3.20009e-14	up
Endothelial	8	GSDMC	0.263872	0.0335578	3.20009e-14	up
Endothelial	8	FLNB	-0.235946	0.0300957	3.70945e-14	down
Endothelial	8	SPAAR	0.174067	0.0222776	4.56961e-14	up
Endothelial	8	GATA6	-0.439123	0.056504	6.30607e-14	down
Endothelial	8	JDP2	-0.157962	0.0204907	1.01252e-13	down
Endothelial	8	PLEC	-0.0688949	0.00898436	1.36631e-13	down
Endothelial	8	LDLR	-0.241925	0.0318648	2.45332e-13	down
Endothelial	8	PTPN5	-0.906717	0.11985	2.96556e-13	down
Endothelial	8	NDRG1	-0.108308	0.0144909	5.88566e-13	down
Endothelial	8	APOL2	0.162378	0.0218983	9.07742e-13	up
Endothelial	8	CTNNAL1	-0.282843	0.038405	1.30871e-12	down
Endothelial	8	SLC29A1	-0.348379	0.047545	1.70911e-12	down
Endothelial	8	IFI44L	0.104953	0.0143428	1.81679e-12	up
Endothelial	8	MYO1B	0.0761183	0.0104841	2.73999e-12	up
Endothelial	8	SPTBN1	-0.061007	0.00844204	3.47379e-12	down
Endothelial	8	CTCFL	0.538791	0.0747257	3.86823e-12	up
Endothelial	8	LTBP2	-0.349184	0.0485313	4.27293e-12	down
Endothelial	8	MYBL2	0.254542	0.0355358	5.33764e-12	up
Endothelial	8	APOL6	0.153558	0.0215458	6.85358e-12	up
Endothelial	8	THBD	-0.158497	0.0222807	7.46316e-12	down
Endothelial	8	WWTR1	-0.16786	0.0236318	7.96304e-12	down
Endothelial	8	MUC16	0.255216	0.0360465	9.18702e-12	up
Endothelial	8	MYH9	-0.0428748	0.00605543	9.18702e-12	down
Endothelial	8	TNFRSF10B	-0.206298	0.0291682	9.58802e-12	down
Endothelial	8	OLFM1	-0.569997	0.0806918	1.0028e-11	down
Endothelial	8	MACC1	0.640468	0.0906735	1.0028e-11	up
Endothelial	8	STC2	0.0871972	0.01235	1.01317e-11	up
Endothelial	8	LRATD2	-0.249188	0.0353141	1.03312e-11	down
Endothelial	8	TNFRSF10D	-0.232935	0.0331833	1.32972e-11	down
Endothelial	8	PRAME	0.39881	0.0571394	1.75151e-11	up
Endothelial	8	TINAGL1	-0.153183	0.0221501	2.72708e-11	down
Endothelial	8	TKTL1	0.646977	0.0939933	3.39151e-11	up
Endothelial	8	SFRP4	-0.355209	0.0517062	3.68988e-11	down
Endothelial	8	HPSE	0.516483	0.0752497	3.81441e-11	up
Endothelial	8	FCGR2A	0.198366	0.029158	5.75625e-11	up
Endothelial	8	LRRC32	-0.269693	0.0396877	6.01562e-11	down
Endothelial	8	FCGR3A	0.354892	0.0528128	1.00336e-10	up
Endothelial	8	SP110	0.187333	0.0282586	1.84252e-10	up
Endothelial	8	SASH1	-0.263	0.0397065	1.89626e-10	down
Endothelial	8	SOD1	0.0887243	0.013537	2.99784e-10	up
Endothelial	8	MAL2	0.360989	0.0556192	4.54526e-10	up
Endothelial	8	SULF2	-0.248465	0.0384536	5.45477e-10	down
Endothelial	8	AXIN2	0.199717	0.0309894	6.03671e-10	up
Endothelial	8	HMGB3	0.227377	0.035696	9.7728e-10	up
Endothelial	8	TYMP	0.254818	0.0400327	9.97729e-10	up
Endothelial	8	CYCS	0.135574	0.0216555	1.94655e-09	up
Endothelial	8	MEST	0.274961	0.0441569	2.39122e-09	up
Endothelial	8	PER1	-0.194364	0.0312991	2.64189e-09	down
Endothelial	8	MALL	-0.240546	0.0388014	2.79931e-09	down
Endothelial	8	SLC1A3	0.517845	0.0837099	3.0182e-09	up
Endothelial	8	FBP1	0.708264	0.114713	3.22747e-09	up
Endothelial	8	BARX2	0.662529	0.107334	3.23388e-09	up
Endothelial	8	CD68	0.211697	0.0344842	3.96454e-09	up
Endothelial	8	PCDH17	-0.105613	0.0172841	4.70283e-09	down
Endothelial	8	HEY1	0.116165	0.019048	5.02551e-09	up
Endothelial	8	PBK	0.31982	0.0525069	5.22393e-09	up
Endothelial	8	TNNI3	0.508092	0.0841826	7.31364e-09	up
Endothelial	8	CPXM2	-0.318321	0.052782	7.45793e-09	down
Endothelial	8	SERPINA3	-0.196083	0.0325189	7.45793e-09	down
Endothelial	8	SAMHD1	0.104596	0.0174039	8.369e-09	up
Endothelial	8	ST14	0.274895	0.0460562	1.06963e-08	up
Endothelial	8	CLDN5	-0.137566	0.0231023	1.15676e-08	down
Endothelial	8	ATP6V1B1	0.243194	0.0409249	1.23643e-08	up
Endothelial	8	SLC7A7	0.31906	0.0537089	1.24125e-08	up
Endothelial	8	CXADR	0.353312	0.0595194	1.26574e-08	up
Endothelial	8	PALMD	-0.151407	0.025813	1.92104e-08	down
Endothelial	8	SPON1	0.233925	0.0398867	1.92104e-08	up
Endothelial	8	TSPAN18	-0.149451	0.0257847	2.85567e-08	down
Endothelial	8	SERPINH1	0.0424807	0.00732802	2.85567e-08	up
Endothelial	8	MUC1	0.257346	0.0444376	2.91888e-08	up
Endothelial	8	ADGRL4	-0.079203	0.0137376	3.37695e-08	down
Endothelial	8	TMEM100	0.351209	0.0610377	3.56223e-08	up
Endothelial	8	FOXC1	-0.388118	0.0674489	3.56223e-08	down
Endothelial	8	TDGF1	-0.515017	0.090273	4.71735e-08	down
Endothelial	8	PDIA3	0.0555663	0.00975516	4.93825e-08	up
Endothelial	8	RRP12	-0.329751	0.0580644	5.41739e-08	down
Endothelial	8	BIK	0.709425	0.12519	5.7798e-08	up
Endothelial	8	DDX3X	-0.0690948	0.0123379	8.4451e-08	down
Endothelial	8	TOP2A	0.190311	0.0340598	9.02149e-08	up
Endothelial	8	CP	0.362415	0.0648902	9.08897e-08	up
Endothelial	8	LDLRAD4	-0.353977	0.0634614	9.41033e-08	down
Endothelial	8	HIF1A	-0.0514675	0.00925469	1.02802e-07	down
Endothelial	8	LAMP3	0.220555	0.0397335	1.08369e-07	up
Endothelial	8	ECEL1	0.343905	0.0622875	1.27463e-07	up
Endothelial	8	PDIA4	0.0704746	0.0127814	1.32075e-07	up
Endothelial	8	APOL1	0.102382	0.0186733	1.5644e-07	up
Endothelial	8	STAB1	-0.0878633	0.0160508	1.63285e-07	down
Endothelial	8	PLS3	-0.0892633	0.0163419	1.73431e-07	down
Endothelial	8	KDM6B	-0.15124	0.0276963	1.73827e-07	down
Endothelial	8	MMP14	0.0372684	0.00684579	1.89706e-07	up
Endothelial	8	ST6GAL1	-0.221126	0.0408822	2.2949e-07	down
Endothelial	8	PPP1R16B	-0.276545	0.0512374	2.43176e-07	down
Endothelial	8	ATF4	-0.0714128	0.013331	3.02409e-07	down
Endothelial	8	MAGI1	-0.26625	0.0497925	3.17105e-07	down
Endothelial	8	CTSC	0.139573	0.0261503	3.32788e-07	up
Endothelial	8	BIRC5	0.192016	0.0361169	3.70832e-07	up
Endothelial	8	HAS2	-0.520482	0.0979606	3.75407e-07	down
Endothelial	8	DUSP23	-0.132769	0.025019	3.86552e-07	down
Endothelial	8	PPP1R15B	-0.120841	0.0227824	3.89699e-07	down
Endothelial	8	CCN3	0.124322	0.0236779	5.18888e-07	up
Endothelial	8	ABI3BP	-0.642624	0.122481	5.26542e-07	down
Endothelial	8	FEN1	0.227809	0.0436477	6.07338e-07	up
Endothelial	8	GNS	0.072641	0.013944	6.36444e-07	up
Endothelial	8	MICAL2	-0.152505	0.0293242	6.63494e-07	down
Endothelial	8	YWHAZ	0.0425584	0.0082199	7.4705e-07	up
Endothelial	8	XBP1	0.0894513	0.0172956	7.65228e-07	up
Endothelial	8	RIPK4	0.553713	0.107948	9.49452e-07	up
Endothelial	8	CMKLR1	-0.379455	0.0739783	9.49452e-07	down
Endothelial	8	MALT1	0.144163	0.0281139	9.51402e-07	up
Endothelial	8	ICAM4	-0.681651	0.132984	9.55394e-07	down
Endothelial	8	KLK10	0.262215	0.0511651	9.55394e-07	up
Endothelial	8	ITGA5	-0.0719729	0.0140784	1.0156e-06	down
Endothelial	8	KANK2	-0.131061	0.0257398	1.12573e-06	down
Endothelial	8	WWC1	0.278131	0.0547185	1.17273e-06	up
Endothelial	8	DDX58	0.134448	0.026525	1.25683e-06	up
Endothelial	8	ACE	-0.0658534	0.0130026	1.27269e-06	down
Endothelial	8	PITX1	0.845923	0.167038	1.27269e-06	up
Endothelial	8	TMEM173	-0.0747039	0.0147673	1.30289e-06	down
Endothelial	8	PIEZO2	-0.200941	0.040008	1.56583e-06	down
Endothelial	8	SNAI1	-0.266996	0.05325	1.62798e-06	down
Endothelial	8	ADAR	0.0604404	0.0120733	1.68692e-06	up
Endothelial	8	TK1	0.191185	0.0382318	1.72585e-06	up
Endothelial	8	DAP3	0.094122	0.0188533	1.79277e-06	up
Endothelial	8	ABCB4	0.203777	0.0408719	1.84514e-06	up
Endothelial	8	SERPINB9	0.156002	0.0313094	1.86563e-06	up
Endothelial	8	PPP1CA	0.0850108	0.0170659	1.86822e-06	up
Endothelial	8	DPF3	-0.572064	0.114959	1.90796e-06	down
Endothelial	8	INMT	-0.49192	0.0989048	1.92354e-06	down
Endothelial	8	DMKN	0.38378	0.0777101	2.29178e-06	up
Endothelial	8	ARRB1	-0.166655	0.0337584	2.30253e-06	down
Endothelial	8	SCN7A	-1.34263	0.272151	2.32986e-06	down
Endothelial	8	KLF5	0.301944	0.0614043	2.51698e-06	up
Endothelial	8	MRTFB	-0.142608	0.0290419	2.5938e-06	down
Endothelial	8	PLEKHO1	-0.124937	0.0255312	2.81297e-06	down
Endothelial	8	ODF2L	0.0916455	0.0188486	3.28075e-06	up
Endothelial	8	TCF4	-0.0470771	0.00969882	3.404e-06	down
Endothelial	8	NRP2	-0.188716	0.0389535	3.54879e-06	down
Endothelial	8	DST	-0.130707	0.0269857	3.55091e-06	down
Endothelial	8	GNAQ	-0.159791	0.0330669	3.73839e-06	down
Endothelial	8	MXRA7	0.0596957	0.0124644	4.61475e-06	up
Endothelial	8	AFF1	-0.0852284	0.0178019	4.63165e-06	down
Endothelial	8	GABBR1	-0.143991	0.0300918	4.66774e-06	down
Endothelial	8	TC2N	0.327042	0.0686094	5.06464e-06	up
Endothelial	8	FAT4	-0.250031	0.0524502	5.06464e-06	down
Endothelial	8	TAP2	0.0840489	0.0176539	5.18748e-06	up
Endothelial	8	AURKA	0.278514	0.0586116	5.40016e-06	up
Endothelial	8	PPM1D	-0.123552	0.0260963	5.85709e-06	down
Endothelial	8	TSPAN9	-0.11887	0.0251629	6.13676e-06	down
Endothelial	8	MSI1	0.40607	0.085994	6.16746e-06	up
Endothelial	8	CCDC50	-0.0662142	0.0140976	6.94833e-06	down
Endothelial	8	ITM2A	-0.0995728	0.0212134	7.01742e-06	down
Endothelial	8	EIF5A	0.059031	0.0125817	7.05505e-06	up
Endothelial	8	SRPX	-0.264742	0.0565275	7.31753e-06	down
Endothelial	8	SEPTIN6	-0.159223	0.0340156	7.37501e-06	down
Endothelial	8	BCL11A	0.31784	0.0680231	7.64669e-06	up
Endothelial	8	RRM1	0.109972	0.0236083	8.16237e-06	up
Endothelial	8	EIF3A	-0.0737584	0.0158382	8.17303e-06	down
Endothelial	8	CSRP1	-0.0999209	0.0215578	9.04957e-06	down
Endothelial	8	EGR2	-0.321219	0.0693333	9.09985e-06	down
Endothelial	8	FBLN2	-0.549721	0.118683	9.10891e-06	down
Endothelial	8	NEDD9	-0.0767667	0.0165917	9.25051e-06	down
Endothelial	8	PLCG1	-0.0602097	0.0130114	9.25051e-06	down
Endothelial	8	DISP1	0.138597	0.0299837	9.40882e-06	up
Endothelial	8	PIM1	-0.130047	0.0281641	9.59316e-06	down
Endothelial	8	CEP55	0.26129	0.0567571	1.02082e-05	up
Endothelial	8	ELN	-0.725532	0.157643	1.02266e-05	down
Endothelial	8	KCNMA1	0.175887	0.0385363	1.22237e-05	up
Endothelial	8	MAP1B	-0.0908234	0.0199644	1.30665e-05	down
Endothelial	8	TAL1	-0.176651	0.0389261	1.37185e-05	down
Endothelial	8	LMO2	0.0905917	0.0200346	1.47595e-05	up
Endothelial	8	SAMD9	0.151881	0.0337385	1.61541e-05	up
Endothelial	8	CD109	-0.193975	0.0431426	1.65138e-05	down
Endothelial	8	HOXD10	0.0844709	0.0188472	1.75104e-05	up
Endothelial	8	HEXB	0.0934533	0.0208503	1.75104e-05	up
Endothelial	8	PRKCH	-0.108049	0.0241408	1.79433e-05	down
Endothelial	8	EMX2	0.298384	0.0667737	1.84808e-05	up
Endothelial	8	HIPK3	-0.0894374	0.0200396	1.88877e-05	down
Endothelial	8	PFKP	0.106706	0.023923	1.9042e-05	up
Endothelial	8	SNTB2	-0.10393	0.0233639	2.00651e-05	down
Endothelial	8	CNST	-0.206169	0.0466063	2.24105e-05	down
Endothelial	8	NSUN5	0.202367	0.0461695	2.69021e-05	up
Endothelial	8	F8	-0.549337	0.125369	2.69616e-05	down
Endothelial	8	TMEM123	0.109259	0.0249425	2.70185e-05	up
Endothelial	8	IVNS1ABP	0.0509576	0.0116383	2.71584e-05	up
Endothelial	8	CTTNBP2NL	-0.0759113	0.0174223	2.9819e-05	down
Endothelial	8	DOK5	0.225374	0.0518007	3.05748e-05	up
Endothelial	8	WWP1	-0.11765	0.0271859	3.38428e-05	down
Endothelial	8	KAT2A	-0.121339	0.02815	3.64341e-05	down
Endothelial	8	IRF1	0.0850436	0.0197478	3.69484e-05	up
Endothelial	8	HNRNPA1L2	-0.0595647	0.0138553	3.80605e-05	down
Endothelial	8	CDC37	-0.068437	0.0159629	3.9981e-05	down
Endothelial	8	NIN	-0.138064	0.0323583	4.36723e-05	down
Endothelial	8	CDCA7L	0.263723	0.0619549	4.55003e-05	up
Endothelial	8	CNP	0.0966055	0.0227412	4.71097e-05	up
Endothelial	8	PAK1	0.171221	0.0403166	4.71681e-05	up
Endothelial	8	EFR3B	0.228641	0.0539267	4.84914e-05	up
Endothelial	8	NRSN2	0.183344	0.043295	4.9415e-05	up
Endothelial	8	TRAF6	0.100328	0.0238349	5.49071e-05	up
Endothelial	8	MAD2L1	0.169403	0.0402433	5.49071e-05	up
Endothelial	8	AIFM1	0.141884	0.0338602	5.94912e-05	up
Endothelial	8	CYBA	0.0797111	0.0191163	6.48562e-05	up
Endothelial	8	CTHRC1	0.0721526	0.0173365	6.68938e-05	up
Endothelial	8	LUC7L	-0.0957455	0.0230344	6.81983e-05	down
Endothelial	8	MRC1	-0.206065	0.0502894	8.78294e-05	down
Endothelial	8	STAT6	-0.110309	0.026978	9.0863e-05	down
Endothelial	8	NR4A3	-0.343185	0.0839889	9.16179e-05	down
Endothelial	8	NIPSNAP1	0.120549	0.0298222	0.000110139	up
Endothelial	8	TRIP13	0.256415	0.0635211	0.000112375	up
Endothelial	8	IGF2BP2	0.169937	0.0422878	0.000120937	up
Endothelial	8	CCDC80	0.0971127	0.0242019	0.000123589	up
Endothelial	8	SYNPO2	-0.182652	0.0456029	0.000126571	down
Endothelial	8	MDFIC	-0.117504	0.0293321	0.000126571	down
Endothelial	8	NEK2	0.31309	0.0782311	0.000127807	up
Endothelial	8	NFATC1	-0.1572	0.0394906	0.000139395	down
Endothelial	8	PGM1	-0.146316	0.0367928	0.000141182	down
Endothelial	8	LEF1	-0.0967782	0.0243408	0.000141182	down
Endothelial	8	CORO1C	-0.0941403	0.0238032	0.0001531	down
Endothelial	8	HERC6	0.11418	0.0288646	0.0001531	up
Endothelial	8	OLFML3	0.119608	0.0304276	0.000168666	up
Endothelial	8	ARHGAP35	-0.141497	0.0361754	0.000182237	down
Endothelial	8	SACS	-0.280974	0.0721575	0.000195229	down
Endothelial	8	GNAI1	0.0838594	0.0215544	0.000197221	up
Endothelial	8	SMAD7	-0.139061	0.0358464	0.000205845	down
Endothelial	8	BCR	-0.068787	0.0177392	0.000206557	down
Endothelial	8	ABCC4	-0.23667	0.0613066	0.000220924	down
Endothelial	8	MCPH1	-0.18683	0.048455	0.00022444	down
Endothelial	8	ELK3	-0.0600587	0.0156609	0.000243478	down
Endothelial	8	TFAP2A	0.3664	0.0959993	0.000261302	up
Endothelial	8	CD59	-0.0604441	0.0158409	0.000261461	down
Endothelial	8	ACTN1	-0.0919177	0.0242632	0.000290987	down
Endothelial	8	CFTR	0.400863	0.106012	0.000298378	up
Endothelial	8	PVT1	-0.231012	0.0612393	0.000308315	down
Endothelial	8	CGNL1	-0.278385	0.0738793	0.000312487	down
Endothelial	8	ZNF165	0.448768	0.119213	0.000316047	up
Endothelial	8	RUNX1T1	-0.286905	0.0765957	0.000339458	down
Endothelial	8	RXRA	-0.143421	0.0383549	0.000347046	down
Endothelial	8	MAPK12	-0.244798	0.0659605	0.000386571	down
Endothelial	8	LBH	0.0435645	0.0118484	0.000441229	up
Endothelial	8	HSF1	-0.110363	0.0300609	0.000449357	down
Endothelial	8	SQSTM1	0.10353	0.0283047	0.00047236	up
Endothelial	8	ACACB	-0.187426	0.051485	0.000503626	down
Endothelial	8	AIF1L	-0.440769	0.121998	0.000558353	down
Endothelial	8	COQ8A	-0.207987	0.0576212	0.000563796	down
Endothelial	8	PIEZO1	-0.0716888	0.0198721	0.00056644	down
Endothelial	8	CDC6	0.204753	0.0568166	0.000572864	up
Endothelial	8	PDE4B	-0.180005	0.0500172	0.000581835	down
Endothelial	8	QRFPR	-0.682053	0.189564	0.00058189	down
Endothelial	8	HHEX	-0.221174	0.061848	0.000630909	down
Endothelial	8	HK1	-0.0712145	0.0199437	0.000641785	down
Endothelial	8	KCNK15	0.371258	0.104035	0.000645124	up
Endothelial	8	PAX8	0.325303	0.0912076	0.000647925	up
Endothelial	8	STIM2	-0.0861089	0.0241631	0.000653266	down
Endothelial	8	TDO2	0.183405	0.0516553	0.000682344	up
Endothelial	8	EIF4EBP1	0.0753805	0.0212295	0.000682344	up
Endothelial	8	MEIS1	0.140236	0.0395641	0.000695995	up
Endothelial	8	RUVBL1	-0.11215	0.0316781	0.000704989	down
Endothelial	8	PXN	-0.0891378	0.0252247	0.000720459	down
Endothelial	8	TRIB2	-0.109961	0.0311406	0.00072543	down
Endothelial	8	SCN4B	-0.327771	0.0928934	0.000730494	down
Endothelial	8	PMAIP1	0.209841	0.0595194	0.000736221	up
Endothelial	8	COL5A2	0.0546161	0.0155195	0.000751891	up
Endothelial	8	PICALM	-0.0409662	0.0116925	0.000794753	down
Endothelial	8	ZFAND5	-0.0475065	0.013585	0.000812359	down
Endothelial	8	PTK2B	-0.187692	0.0537841	0.000832244	down
Endothelial	8	SBNO2	-0.15158	0.0434607	0.00083591	down
Endothelial	8	ADAM12	0.0795691	0.0228326	0.00084234	up
Endothelial	8	TNS2	-0.050557	0.0145215	0.000849655	down
Endothelial	8	FBLN5	-0.241789	0.0694603	0.000849655	down
Endothelial	8	HDAC1	0.0398998	0.0115577	0.000942667	up
Endothelial	8	VPS37B	-0.130635	0.0379218	0.000965893	down
Endothelial	8	CNR1	-0.613787	0.178274	0.000969268	down
Endothelial	8	MOV10	0.0756747	0.0219837	0.000969268	up
Endothelial	8	SERPINA5	-0.0680377	0.0198451	0.00101715	down
Endothelial	8	HSPB8	0.101085	0.0295467	0.00104154	up
Endothelial	8	CYTOR	0.0627521	0.0183518	0.00104537	up
Endothelial	8	PSMC2	0.0795132	0.0232662	0.00104944	up
Endothelial	8	FOXP1	-0.217647	0.0637895	0.00106811	down
Endothelial	8	SH3BP5	-0.0951164	0.0279129	0.00108206	down
Endothelial	8	HDAC9	-0.238331	0.0702724	0.0011443	down
Endothelial	8	NPR1	-0.0977673	0.0288415	0.00114483	down
Endothelial	8	S1PR1	-0.0475573	0.0140289	0.00114483	down
Endothelial	8	NLRP1	-0.105342	0.0311553	0.001178	down
Endothelial	8	MAFF	-0.132981	0.0397554	0.00133923	down
Endothelial	8	CAMSAP2	-0.120688	0.0362165	0.00139727	down
Endothelial	8	PPP3CA	-0.148753	0.0446866	0.0014074	down
Endothelial	8	MAPK11	-0.11248	0.0337867	0.0014074	down
Endothelial	8	NRN1	-0.105586	0.0318182	0.00145676	down
Endothelial	8	MSN	-0.0236618	0.00713792	0.00147071	down
Endothelial	8	SLC2A3	-0.045176	0.0136401	0.00148206	down
Endothelial	8	ALPL	0.0687187	0.0207953	0.00151787	up
Endothelial	8	RARA	-0.0725105	0.0220142	0.00157256	down
Endothelial	8	OIT3	-0.352028	0.107157	0.00161716	down
Endothelial	8	SH3BGRL2	-0.109393	0.0333742	0.00165538	down
Endothelial	8	ETV6	-0.0949536	0.0290584	0.0017108	down
Endothelial	8	TCF21	-0.273849	0.0839231	0.00173396	down
Endothelial	8	SPI1	0.225232	0.0690461	0.00173555	up
Endothelial	8	SFRP1	-0.276098	0.0846598	0.00173556	down
Endothelial	8	DPYSL2	-0.0864163	0.0265162	0.0017447	down
Endothelial	8	AFAP1L2	0.0706719	0.0217376	0.0017887	up
Endothelial	8	ADAMTS12	0.0929628	0.0286274	0.00180781	up
Endothelial	8	KLF16	-0.117566	0.0363989	0.00191371	down
Endothelial	8	PSMD10	0.0851853	0.0263769	0.00191371	up
Endothelial	8	SLC25A11	0.116673	0.0361979	0.0019514	up
Endothelial	8	SEMA4B	0.119981	0.037256	0.00196486	up
Endothelial	8	CPVL	-0.398034	0.124212	0.00207162	down
Endothelial	8	ITIH5	-0.114423	0.0361165	0.00234243	down
Endothelial	8	BTN3A1	0.114235	0.0361216	0.00238189	up
Endothelial	8	MAN1A1	-0.104522	0.0331647	0.00246606	down
Endothelial	8	MYO1F	0.149415	0.0474623	0.00248942	up
Endothelial	8	PRKD3	-0.0705395	0.0224232	0.00250194	down
Endothelial	8	RAPGEF3	-0.117235	0.0373215	0.00253475	down
Endothelial	8	UBD	0.301781	0.096543	0.00266388	up
Endothelial	8	PLA2G5	-0.49494	0.159743	0.00291643	down
Endothelial	8	NFE2L2	-0.0505691	0.016326	0.00291752	down
Endothelial	8	COL10A1	-0.186639	0.0604927	0.00303141	down
Endothelial	8	HMGA2	0.193533	0.0629783	0.00315101	up
Endothelial	8	CRYBB3	-0.53339	0.175158	0.00344844	down
Endothelial	8	PELO	0.0580234	0.0193269	0.00396453	up
Endothelial	8	SMURF1	-0.0921934	0.030789	0.00405749	down
Endothelial	8	GPRC5B	0.0506798	0.017008	0.00424486	up
Endothelial	8	LOXL1	-0.161448	0.0542178	0.00426156	down
Endothelial	8	EP300	-0.0657044	0.0220914	0.00430026	down
Endothelial	8	AOX1	-0.626927	0.211319	0.00439488	down
Endothelial	8	IGSF9B	-0.157685	0.0533336	0.00453057	down
Endothelial	8	PBX1	-0.196612	0.066684	0.00464012	down
Endothelial	8	TIAM1	-0.109657	0.0374097	0.004892	down
Endothelial	8	PRKAG2	-0.164706	0.0562808	0.00495451	down
Endothelial	8	PEA15	-0.0365501	0.0125092	0.00500379	down
Endothelial	8	ANPEP	0.128309	0.0439139	0.00500379	up
Endothelial	8	CCNT1	-0.120538	0.0414653	0.00523484	down
Endothelial	8	P4HA3	-0.232212	0.0799216	0.005246	down
Endothelial	8	RNF43	0.398716	0.138411	0.00566336	up
Endothelial	8	CLIC4	-0.0308012	0.0107022	0.00569664	down
Endothelial	8	NAV1	-0.100596	0.0350725	0.00586128	down
Endothelial	8	NPTX2	-0.0438357	0.0152885	0.00586519	down
Endothelial	8	RAP2A	-0.0760287	0.0265442	0.00590646	down
Endothelial	8	SYNM	0.0779081	0.027266	0.00602138	up
Endothelial	8	GTF2I	-0.0481519	0.0169125	0.00620244	down
Endothelial	8	USP7	-0.0689135	0.0243508	0.00652768	down
Endothelial	8	PSMD1	0.0555526	0.0197169	0.00677097	up
Endothelial	8	FOXO1	-0.0927014	0.0331238	0.00716209	down
Endothelial	8	TRIB3	0.149925	0.0537441	0.00734681	up
Endothelial	8	GSE1	-0.114821	0.0414185	0.00773175	down
Endothelial	8	TRRAP	-0.0734363	0.0265287	0.0078093	down
Endothelial	8	CDC20	0.118837	0.042984	0.00785501	up
Endothelial	8	ITPR3	-0.0784355	0.0283656	0.00785501	down
Endothelial	8	GNAI2	-0.0354818	0.0128831	0.008093	down
Endothelial	8	ROBO4	-0.0488696	0.0177689	0.00816914	down
Endothelial	8	EIF3C	-0.0297643	0.0108942	0.00861265	down
Endothelial	8	EGFL8	-0.10136	0.0372351	0.00885536	down
Endothelial	8	GIPC2	-0.295167	0.108479	0.0088665	down
Endothelial	8	FYN	0.0305386	0.0112295	0.00888459	up
Endothelial	8	ZNF608	-0.108604	0.0400039	0.00898864	down
Endothelial	8	OGT	-0.0484179	0.0178633	0.0090864	down
Endothelial	8	RHOA	-0.0338869	0.0125658	0.00944656	down
Endothelial	8	MBNL1	-0.0744231	0.0276271	0.00950693	down
Endothelial	8	EIF2AK2	0.0494595	0.0186113	0.0105708	up
Endothelial	8	SEMA3F	0.0403019	0.015201	0.0107426	up
Endothelial	8	PKD1L1	0.245983	0.0938126	0.0116806	up
Endothelial	8	PSD3	-0.175926	0.0672298	0.0118348	down
Endothelial	8	UNG	-0.124322	0.0476077	0.0119952	down
Endothelial	8	ADRB2	-0.797178	0.30564	0.0120784	down
Endothelial	8	REST	0.0558892	0.0214656	0.0122116	up
Endothelial	8	DDX6	-0.0424792	0.016333	0.0122564	down
Endothelial	8	LDHA	-0.0228621	0.00878876	0.0122564	down
Endothelial	8	SP140	0.217911	0.0839001	0.0123551	up
Endothelial	8	BATF	0.208709	0.0806535	0.0126732	up
Endothelial	8	EEF1G	-0.0124443	0.00484789	0.0134273	down
Endothelial	8	KMT2D	-0.0773188	0.0304142	0.014384	down
Endothelial	8	RIPOR1	-0.0788679	0.0311386	0.0147412	down
Endothelial	8	TRIB1	-0.173653	0.0692282	0.0157629	down
Endothelial	8	MMP11	0.0931319	0.0373999	0.0165582	up
Endothelial	8	NEURL4	-0.129805	0.0523035	0.0169153	down
Endothelial	8	TSSC4	-0.133604	0.0541304	0.0175303	down
Endothelial	8	PLEKHM2	-0.0673465	0.0273011	0.0175582	down
Endothelial	8	GATA4	-0.612217	0.248304	0.0175779	down
Endothelial	8	HOXB7	-0.0927786	0.037882	0.0183602	down
Endothelial	8	NCOA4	-0.0453419	0.0185324	0.0184473	down
Endothelial	8	DDX21	-0.0813645	0.0333416	0.0187299	down
Endothelial	8	CARD8	-0.0589235	0.024315	0.0195851	down
Endothelial	8	TBX3	0.18622	0.0770287	0.0198556	up
Endothelial	8	ASPN	-0.187604	0.0777123	0.0199999	down
Endothelial	8	DAXX	-0.110009	0.0457195	0.0203926	down
Endothelial	8	CTNND1	-0.0298412	0.0124205	0.0205312	down
Endothelial	8	TNK2	-0.0667107	0.027772	0.0205312	down
Endothelial	8	SRF	-0.0660013	0.027905	0.0226441	down
Endothelial	8	NBL1	-0.0644826	0.0274881	0.0238037	down
Endothelial	8	MEIS2	-0.166185	0.0710322	0.0241534	down
Endothelial	8	ZC3H12A	-0.175521	0.0753434	0.0247508	down
Endothelial	8	MED12	-0.0672087	0.0289629	0.0253025	down
Endothelial	8	FOSL1	-0.211993	0.0918116	0.0260304	down
Endothelial	8	CHRM3	-0.727177	0.315486	0.0262542	down
Endothelial	8	CLIC3	-0.45411	0.197241	0.0263225	down
Endothelial	8	TAFA5	-0.221194	0.0960585	0.0263225	down
Endothelial	8	MEPCE	-0.0996681	0.0435574	0.0272614	down
Endothelial	8	GPRASP1	-0.124057	0.0542967	0.0273879	down
Endothelial	8	DACH1	-0.0860894	0.0376786	0.0273879	down
Endothelial	8	USP36	-0.0758912	0.0337503	0.0300372	down
Endothelial	8	ADAMTSL3	-0.443267	0.198141	0.030877	down
Endothelial	8	CCN4	-0.133332	0.0600017	0.0320247	down
Endothelial	8	COL17A1	-0.602081	0.271458	0.0322953	down
Endothelial	8	WDR12	-0.0993739	0.0448196	0.0322953	down
Endothelial	8	NR2C2	-0.0759809	0.0342818	0.0322956	down
Endothelial	8	CHKA	0.0628273	0.0283787	0.0324323	up
Endothelial	8	FLII	-0.0381615	0.0172561	0.0325634	down
Endothelial	8	RELA	-0.0474574	0.0215759	0.0335003	down
Endothelial	8	AKT3	-0.038141	0.0173887	0.0339547	down
Endothelial	8	SIGIRR	-0.0644344	0.0294721	0.034505	down
Endothelial	8	ABHD6	-0.116138	0.0534689	0.0356951	down
Endothelial	8	RBMS2	-0.0559299	0.0258014	0.0360141	down
Endothelial	8	NDNF	-0.43548	0.204018	0.0390578	down
Endothelial	8	GAB1	-0.107137	0.0503424	0.039597	down
Endothelial	8	RAI14	-0.0433416	0.0205152	0.0410643	down
Endothelial	8	KHSRP	-0.0589136	0.0279026	0.0411061	down
Endothelial	8	ZBTB16	-0.161551	0.076681	0.0414911	down
Endothelial	8	PNMA1	-0.106718	0.0507709	0.0419015	down
Endothelial	8	PABPC4	-0.0557731	0.0267875	0.0439082	down
Endothelial	8	DUSP5	-0.0483366	0.0233991	0.0455956	down
Endothelial	8	SIN3A	-0.0574555	0.0278635	0.0459138	down
Endothelial	8	SF3A1	-0.0420382	0.0203954	0.045917	down
Endothelial	8	RPTOR	-0.128627	0.0625646	0.0464093	down
Endothelial	8	FSTL1	0.0217919	0.0106199	0.0467567	up
Endothelial	8	CCDC9	-0.0576852	0.0282337	0.0476695	down
Endothelial	8	PHB2	-0.0410461	0.0201572	0.0483614	down
Endothelial	8	TRAF3	-0.159472	0.0786174	0.0491815	down
Endothelial	9	SOCS3	-0.156005	0.00745286	0	down
Endothelial	9	PRCP	-0.200387	0.0166959	0	down
Endothelial	9	MSR1	0.333537	0.0289847	0	up
Endothelial	9	EPAS1	-0.0659987	0.00560844	0	down
Endothelial	9	ENPP2	-0.439772	0.0172364	0	down
Endothelial	9	EMP1	-0.0949688	0.00872654	0	down
Endothelial	9	SCIN	0.148221	0.0147483	0	up
Endothelial	9	HMGA1	0.369422	0.0278791	0	up
Endothelial	9	TAP1	0.134054	0.0136065	0	up
Endothelial	9	CAVIN2	-0.310068	0.02919	0	down
Endothelial	9	EGFL6	0.154577	0.0176575	0	up
Endothelial	9	MAFB	0.340299	0.0390942	0	up
Endothelial	9	CCN2	-0.180754	0.0208083	0	down
Endothelial	9	PSMA6	0.123383	0.0143764	0	up
Endothelial	9	TCIM	-0.108096	0.0112512	0	down
Endothelial	9	CDKN1A	-0.152024	0.014447	0	down
Endothelial	9	SGK1	-0.215407	0.0118635	0	down
Endothelial	9	CFB	0.308249	0.0239977	0	up
Endothelial	9	LAPTM4B	0.119135	0.00942531	0	up
Endothelial	9	HSPD1	0.159155	0.0150754	0	up
Endothelial	9	CLEC10A	-11351.3	0.572759	0	down
Endothelial	9	CLIC3	-3268.13	0.289528	0	down
Endothelial	9	KLF4	-0.260691	0.0244135	0	down
Endothelial	9	IFI35	0.20603	0.0200924	0	up
Endothelial	9	IFI44L	0.130018	0.0139954	0	up
Endothelial	9	IFIT1	0.334952	0.0119349	0	up
Endothelial	9	IFIT2	0.358489	0.0215887	0	up
Endothelial	9	IFITM1	0.152117	0.0124478	0	up
Endothelial	9	UCP2	0.359319	0.0426283	0	up
Endothelial	9	APOL2	0.190034	0.0212693	0	up
Endothelial	9	IFIT3	0.27562	0.0114358	0	up
Endothelial	9	APCDD1	0.214677	0.00892945	0	up
Endothelial	9	OAS1	0.232584	0.0232699	0	up
Endothelial	9	OAS3	0.220281	0.0121518	0	up
Endothelial	9	FCER1A	-17382	0.530374	0	down
Endothelial	9	ADAMTS1	-0.0812926	0.00766007	0	down
Endothelial	9	STAT1	0.153885	0.0107695	0	up
Endothelial	9	S100A1	0.488876	0.0374958	0	up
Endothelial	9	RSAD2	0.360366	0.0203826	0	up
Endothelial	9	WARS	0.202407	0.0200147	0	up
Endothelial	9	GBP1	0.225554	0.015519	0	up
Endothelial	9	MX1	0.20302	0.0103721	0	up
Endothelial	9	NREP	0.113972	0.00993773	0	up
Endothelial	9	NR4A1	-0.168227	0.00923172	0	down
Endothelial	9	APOL6	0.174316	0.021045	2.65467e-15	up
Endothelial	9	FCGR2A	0.22795	0.0282352	7.79087e-15	up
Endothelial	9	SHANK3	-0.0676386	0.00845253	1.52502e-14	down
Endothelial	9	EHF	0.342525	0.043134	2.23987e-14	up
Endothelial	9	LAMP3	0.293452	0.0372397	3.65694e-14	up
Endothelial	9	FAM107A	-0.242769	0.0308772	3.982e-14	down
Endothelial	9	EPCAM	0.253386	0.032231	3.982e-14	up
Endothelial	9	ABCG2	0.21168	0.0269684	4.36488e-14	up
Endothelial	9	PPP1R1B	0.290035	0.0370921	5.40951e-14	up
Endothelial	9	SOCS2	-0.195313	0.0251076	7.30033e-14	down
Endothelial	9	HOPX	0.159558	0.0209339	2.43264e-13	up
Endothelial	9	PDIA3	0.0726768	0.0096004	3.5838e-13	up
Endothelial	9	CYBB	0.315683	0.0418071	4.08679e-13	up
Endothelial	9	SLC2A1	0.274856	0.0365414	5.00496e-13	up
Endothelial	9	F13A1	-0.37151	0.0503433	1.44769e-12	down
Endothelial	9	IDH2	0.145779	0.0197936	1.58882e-12	up
Endothelial	9	APOL1	0.132297	0.0181557	2.7985e-12	up
Endothelial	9	BARX2	0.729459	0.100587	3.56261e-12	up
Endothelial	9	TRIM5	0.0970648	0.0133948	3.65396e-12	up
Endothelial	9	ST14	0.316719	0.0440704	5.58102e-12	up
Endothelial	9	PDIA4	0.0895109	0.0125507	8.19312e-12	up
Endothelial	9	FCGR3A	0.366083	0.0514843	9.41924e-12	up
Endothelial	9	GSDMC	0.239207	0.0337255	1.05571e-11	up
Endothelial	9	TGFBR3	-0.181615	0.0258328	1.6294e-11	down
Endothelial	9	EGR3	-0.159297	0.0227195	1.83899e-11	down
Endothelial	9	SLC7A11	0.273127	0.0390404	2.02416e-11	up
Endothelial	9	GNS	0.0953437	0.0136522	2.17787e-11	up
Endothelial	9	FSTL1	0.0710247	0.0102126	2.64189e-11	up
Endothelial	9	MMP11	0.229501	0.0335599	5.89625e-11	up
Endothelial	9	YWHAZ	0.0552676	0.0081223	7.37569e-11	up
Endothelial	9	PALLD	-0.116813	0.0173463	1.18262e-10	down
Endothelial	9	PITX1	1.01523	0.151289	1.37296e-10	up
Endothelial	9	BIRC5	0.232211	0.0347074	1.55357e-10	up
Endothelial	9	SLC7A7	0.344638	0.0519074	2.17109e-10	up
Endothelial	9	MYC	-0.170321	0.0259765	3.74568e-10	down
Endothelial	9	SP110	0.183566	0.0280734	4.17099e-10	up
Endothelial	9	CTCFL	0.487857	0.0751477	5.62692e-10	up
Endothelial	9	MCM4	0.175986	0.0272161	6.59209e-10	up
Endothelial	9	PTPN5	-0.748217	0.116704	9.35684e-10	down
Endothelial	9	DDX58	0.16444	0.0257499	1.09019e-09	up
Endothelial	9	HEY1	0.119943	0.0188823	1.34397e-09	up
Endothelial	9	SAMHD1	0.108615	0.0172593	1.94633e-09	up
Endothelial	9	ADAR	0.0745832	0.0119061	2.31622e-09	up
Endothelial	9	NES	-0.0798038	0.0127626	2.46233e-09	down
Endothelial	9	CD68	0.212279	0.0341042	2.92164e-09	up
Endothelial	9	TKTL1	0.581979	0.094569	4.5161e-09	up
Endothelial	9	HPSE	0.465936	0.0757758	4.61347e-09	up
Endothelial	9	ADAMTS12	0.165513	0.0269536	4.80536e-09	up
Endothelial	9	CDCP1	0.513638	0.084259	6.29379e-09	up
Endothelial	9	LDLR	-0.187769	0.0309946	7.88293e-09	down
Endothelial	9	SPON1	0.23688	0.039334	9.74022e-09	up
Endothelial	9	HERC6	0.165016	0.0276051	1.26794e-08	up
Endothelial	9	FLNB	-0.173357	0.0290813	1.38944e-08	down
Endothelial	9	PPP1R16B	-0.314933	0.0533029	1.89692e-08	down
Endothelial	9	DMKN	0.432268	0.0737848	2.53819e-08	up
Endothelial	9	CTSC	0.150274	0.0257559	2.9016e-08	up
Endothelial	9	NRP1	-0.0527848	0.00907608	3.21419e-08	down
Endothelial	9	OLFM1	-0.447777	0.0770772	3.30564e-08	down
Endothelial	9	LRATD2	-0.199932	0.034489	3.52706e-08	down
Endothelial	9	PRAME	0.338498	0.0584193	3.54943e-08	up
Endothelial	9	MUC16	0.211225	0.0367722	4.73408e-08	up
Endothelial	9	STC2	0.0712947	0.0124478	5.17317e-08	up
Endothelial	9	PLEC	-0.0501793	0.00888684	8.19465e-08	down
Endothelial	9	IDO1	0.345333	0.0611673	8.19465e-08	up
Endothelial	9	PART1	0.495743	0.0878699	8.3068e-08	up
Endothelial	9	SOD1	0.0766352	0.0136031	8.62758e-08	up
Endothelial	9	MUC1	0.248599	0.0441516	8.62758e-08	up
Endothelial	9	PDE2A	-0.160096	0.0284299	8.62758e-08	down
Endothelial	9	SERPINH1	0.0408693	0.00732157	1.13181e-07	up
Endothelial	9	MEST	0.247717	0.0444343	1.16888e-07	up
Endothelial	9	CXADR	0.326482	0.059601	2.01475e-07	up
Endothelial	9	IRF1	0.105533	0.0193559	2.30701e-07	up
Endothelial	9	ESM1	0.023785	0.00437377	2.47631e-07	up
Endothelial	9	GATA6	-0.280606	0.0519179	2.95805e-07	down
Endothelial	9	TAP2	0.0937675	0.0174484	3.48199e-07	up
Endothelial	9	AFF1	-0.0966141	0.018032	3.7741e-07	down
Endothelial	9	THBD	-0.116137	0.021752	4.15239e-07	down
Endothelial	9	EIF5A	0.066569	0.0124717	4.15354e-07	up
Endothelial	9	PSMC2	0.119851	0.0224652	4.18053e-07	up
Endothelial	9	TINAGL1	-0.115695	0.0216976	4.21075e-07	down
Endothelial	9	MACC1	0.505645	0.0952084	4.6943e-07	up
Endothelial	9	FEN1	0.228305	0.0431348	5.14292e-07	up
Endothelial	9	MYBL2	0.193808	0.0367124	5.49976e-07	up
Endothelial	9	TSPAN18	-0.135495	0.0257033	5.68729e-07	down
Endothelial	9	AFAP1L2	0.109988	0.0210144	6.9209e-07	up
Endothelial	9	CNP	0.116394	0.0222893	7.32572e-07	up
Endothelial	9	TNFRSF10D	-0.166749	0.0319732	7.53812e-07	down
Endothelial	9	PPP1CA	0.0879199	0.0169552	8.78421e-07	up
Endothelial	9	SYNM	0.134701	0.0259992	8.87462e-07	up
Endothelial	9	MYO1B	0.0549974	0.0106158	8.87462e-07	up
Endothelial	9	NDRG1	-0.0729191	0.0141818	1.08483e-06	down
Endothelial	9	IFIH1	0.149841	0.029155	1.0899e-06	up
Endothelial	9	CTNNAL1	-0.186017	0.0363125	1.18301e-06	down
Endothelial	9	SPI1	0.324772	0.0634782	1.21434e-06	up
Endothelial	9	NIPSNAP1	0.148418	0.0290163	1.21434e-06	up
Endothelial	9	MEIS1	0.192932	0.0377434	1.22703e-06	up
Endothelial	9	MALL	-0.193768	0.0379429	1.2501e-06	down
Endothelial	9	MMP14	0.0347813	0.00684619	1.42702e-06	up
Endothelial	9	ENG	-0.0407303	0.00805952	1.63034e-06	down
Endothelial	9	MYH9	-0.0303348	0.00601015	1.67445e-06	down
Endothelial	9	HMGB3	0.183927	0.036462	1.68856e-06	up
Endothelial	9	ADAM12	0.1096	0.0222218	2.99772e-06	up
Endothelial	9	SERPINB9	0.151496	0.0311716	4.29496e-06	up
Endothelial	9	CYBA	0.0914003	0.0188692	4.62863e-06	up
Endothelial	9	GBP5	0.269566	0.0558087	4.92549e-06	up
Endothelial	9	SERPINA3	-0.153244	0.0318061	5.19923e-06	down
Endothelial	9	MAGI1	-0.238053	0.0494245	5.20523e-06	down
Endothelial	9	OLFML3	0.140686	0.0297606	8.05524e-06	up
Endothelial	9	IKZF2	0.564955	0.120085	8.88561e-06	up
Endothelial	9	LDLRAD4	-0.290795	0.0618007	8.88561e-06	down
Endothelial	9	ARRB1	-0.159039	0.0338405	9.04478e-06	down
Endothelial	9	ITM2A	-0.0996582	0.0213187	1.01537e-05	down
Endothelial	9	LTBP2	-0.207755	0.0446878	1.14279e-05	down
Endothelial	9	AXIN2	0.147219	0.0319266	1.36336e-05	up
Endothelial	9	WWTR1	-0.104618	0.0227231	1.40203e-05	down
Endothelial	9	BATF	0.334394	0.0727986	1.46627e-05	up
Endothelial	9	PMAIP1	0.260085	0.0567341	1.52225e-05	up
Endothelial	9	SAMD9	0.153134	0.0334497	1.55882e-05	up
Endothelial	9	PFKP	0.108567	0.023761	1.61671e-05	up
Endothelial	9	PAK1	0.180242	0.0396982	1.84268e-05	up
Endothelial	9	SLC2A3	-0.0628444	0.0138568	1.8758e-05	down
Endothelial	9	EFR3B	0.238792	0.0529092	2.06921e-05	up
Endothelial	9	NRP2	-0.17436	0.0388966	2.37508e-05	down
Endothelial	9	JDP2	-0.0868885	0.0195737	2.8938e-05	down
Endothelial	9	PCNA	0.0812735	0.0184402	3.33026e-05	up
Endothelial	9	KLK10	0.228023	0.0517918	3.38361e-05	up
Endothelial	9	SP140	0.335019	0.0761844	3.44573e-05	up
Endothelial	9	ABCB4	0.180841	0.0411617	3.48982e-05	up
Endothelial	9	MXRA7	0.0547736	0.0124745	3.5113e-05	up
Endothelial	9	RXRA	-0.173087	0.0394841	3.60755e-05	down
Endothelial	9	DAP3	0.0829321	0.0189269	3.62024e-05	up
Endothelial	9	KANK2	-0.111683	0.0255299	3.71901e-05	down
Endothelial	9	CEP55	0.247098	0.0566076	3.84036e-05	up
Endothelial	9	TC2N	0.300357	0.0688026	3.84036e-05	up
Endothelial	9	SPTBN1	-0.0361998	0.00830807	3.95966e-05	down
Endothelial	9	SERPINE1	-0.0475416	0.0109214	4.01227e-05	down
Endothelial	9	ALOX5	0.319925	0.0738772	4.42191e-05	up
Endothelial	9	LMO2	0.0863442	0.0200091	4.71265e-05	up
Endothelial	9	TDO2	0.215059	0.049975	4.94647e-05	up
Endothelial	9	PALMD	-0.107759	0.0251656	5.41622e-05	down
Endothelial	9	FBP1	0.525076	0.123001	5.71361e-05	up
Endothelial	9	TYMP	0.178491	0.0418481	5.77653e-05	up
Endothelial	9	CPXM2	-0.21109	0.0496773	6.13886e-05	down
Endothelial	9	KLF5	0.264195	0.06217	6.13886e-05	up
Endothelial	9	ANPEP	0.178106	0.0420057	6.36128e-05	up
Endothelial	9	TYMS	0.116953	0.0277019	6.86176e-05	up
Endothelial	9	FAT4	-0.218245	0.0518813	7.30128e-05	down
Endothelial	9	ATP6V1B1	0.178391	0.0424421	7.37546e-05	up
Endothelial	9	HIPK3	-0.0842337	0.0200485	7.39119e-05	down
Endothelial	9	PBK	0.230819	0.0551477	7.82217e-05	up
Endothelial	9	FOXC1	-0.264273	0.0631437	7.82217e-05	down
Endothelial	9	NEDD9	-0.0693065	0.0165601	7.82217e-05	down
Endothelial	9	CCDC50	-0.0585971	0.0140617	8.4235e-05	down
Endothelial	9	TK1	0.161352	0.0387322	8.42869e-05	up
Endothelial	9	CNR1	-0.839471	0.201612	8.46237e-05	down
Endothelial	9	ABCC4	-0.262662	0.063157	8.60296e-05	down
Endothelial	9	PSMD10	0.107017	0.0258265	9.13709e-05	up
Endothelial	9	MSLN	0.519708	0.125448	9.13709e-05	up
Endothelial	9	HEXB	0.0863108	0.0208673	9.35903e-05	up
Endothelial	9	SLC29A1	-0.177099	0.0428298	9.36347e-05	down
Endothelial	9	XBP1	0.0710663	0.017464	0.000123754	up
Endothelial	9	SASH1	-0.150736	0.037056	0.000123949	down
Endothelial	9	TNFRSF10B	-0.111317	0.0274537	0.00013046	down
Endothelial	9	SPAAR	0.0950815	0.0234594	0.000130779	up
Endothelial	9	RAB8A	0.101147	0.0249703	0.00013145	up
Endothelial	9	NR4A3	-0.3442	0.0853878	0.000142273	down
Endothelial	9	CCDC80	0.0962733	0.0240998	0.000165111	up
Endothelial	9	PLS3	-0.064292	0.0161045	0.000166144	down
Endothelial	9	GIMAP4	0.0534402	0.01345	0.000179073	up
Endothelial	9	ELK3	-0.0624823	0.0157366	0.000180307	down
Endothelial	9	IGF2BP2	0.166241	0.0420458	0.000192467	up
Endothelial	9	CTHRC1	0.0681784	0.017327	0.000207384	up
Endothelial	9	TAL1	-0.151445	0.0385334	0.000210414	down
Endothelial	9	TMEM123	0.0978478	0.0250247	0.000227729	up
Endothelial	9	CLDN5	-0.0870806	0.0223884	0.000246732	down
Endothelial	9	TSPAN9	-0.0959674	0.0248753	0.00027963	down
Endothelial	9	TMEM100	0.248947	0.0645752	0.000281552	up
Endothelial	9	SLC1A3	0.350117	0.0912277	0.000300808	up
Endothelial	9	FOXO1	-0.13102	0.0342515	0.000315205	down
Endothelial	9	DST	-0.10106	0.0265582	0.000340284	down
Endothelial	9	RIPK4	0.431468	0.113555	0.000346476	up
Endothelial	9	HMGA2	0.230255	0.0606736	0.000351506	up
Endothelial	9	NEK2	0.294876	0.0780342	0.000373481	up
Endothelial	9	DDX3X	-0.0458002	0.0121614	0.000389653	down
Endothelial	9	S100A3	0.203387	0.054003	0.000389653	up
Endothelial	9	SNAI1	-0.192229	0.0511072	0.00039539	down
Endothelial	9	SLC25A11	0.132959	0.0355396	0.000426643	up
Endothelial	9	MRC1	-0.187176	0.0500934	0.000432663	down
Endothelial	9	GRIK3	-0.522484	0.140145	0.00044535	down
Endothelial	9	STAB1	-0.058587	0.0157645	0.000464627	down
Endothelial	9	ZNF165	0.436303	0.117575	0.00047289	up
Endothelial	9	MRTFB	-0.105152	0.0284321	0.000494288	down
Endothelial	9	ST6GAL1	-0.144394	0.0390518	0.000494288	down
Endothelial	9	SFRP1	-0.327825	0.0888717	0.000509427	down
Endothelial	9	WWC1	0.209009	0.0567974	0.000525224	up
Endothelial	9	BTN3A1	0.130373	0.0354728	0.000532591	up
Endothelial	9	CMKLR1	-0.253065	0.0690719	0.000554755	down
Endothelial	9	LRRC32	-0.133225	0.0363959	0.000559731	down
Endothelial	9	PAX8	0.3272	0.0896166	0.000578098	up
Endothelial	9	KCNC4	-0.139703	0.0383787	0.000599469	down
Endothelial	9	FENDRR	0.277303	0.0761891	0.000599469	up
Endothelial	9	EGR2	-0.241793	0.0665899	0.000617274	down
Endothelial	9	TCF21	-0.318066	0.0876474	0.000619902	down
Endothelial	9	PER1	-0.10659	0.0295947	0.000685795	down
Endothelial	9	CYTOR	0.0657205	0.0182523	0.000685795	up
Endothelial	9	TDGF1	-0.285985	0.0798163	0.000730846	down
Endothelial	9	NLRP1	-0.112426	0.0314848	0.000762847	down
Endothelial	9	PLCG1	-0.0458759	0.0129077	0.000809575	down
Endothelial	9	HDAC9	-0.254017	0.0718724	0.000869488	down
Endothelial	9	ADGRL4	-0.0472278	0.0134584	0.000945288	down
Endothelial	9	TNS2	-0.0511051	0.014564	0.000945288	down
Endothelial	9	GABBR1	-0.103172	0.0293874	0.000945288	down
Endothelial	9	ABI3BP	-0.375785	0.10797	0.0010479	down
Endothelial	9	INMT	-0.311737	0.0901326	0.00113206	down
Endothelial	9	CP	0.240337	0.0695971	0.00115049	up
Endothelial	9	STIM2	-0.0835322	0.0242182	0.00116366	down
Endothelial	9	ICAM4	-0.404008	0.117313	0.00118213	down
Endothelial	9	CYP24A1	0.2238	0.065006	0.00118238	up
Endothelial	9	EIF4EBP1	0.0727652	0.0211921	0.00121845	up
Endothelial	9	BCAM	0.0560134	0.0163425	0.00124151	up
Endothelial	9	NFATC1	-0.133566	0.0390974	0.00128898	down
Endothelial	9	TAFA5	-0.365583	0.107254	0.00131351	down
Endothelial	9	UBD	0.31994	0.0938633	0.00131351	up
Endothelial	9	ASF1B	0.256852	0.0753665	0.00131351	up
Endothelial	9	RRM1	0.0817207	0.0239946	0.00131939	up
Endothelial	9	TNNI3	0.317359	0.0933722	0.00134333	up
Endothelial	9	MAL2	0.207599	0.0610748	0.00134333	up
Endothelial	9	KAT2A	-0.0938989	0.0277364	0.00140578	down
Endothelial	9	BCL11A	0.238666	0.0709347	0.00151073	up
Endothelial	9	MALT1	0.0972683	0.0289335	0.001515	up
Endothelial	9	GNAI1	0.0727952	0.0216479	0.001515	up
Endothelial	9	AURKA	0.203599	0.0611023	0.00168011	up
Endothelial	9	FOLH1	0.0562861	0.0169285	0.00171773	up
Endothelial	9	HDAC1	0.0377625	0.0115537	0.00209294	up
Endothelial	9	TMEM173	-0.0473029	0.0145145	0.00215595	down
Endothelial	9	CCNB1	0.112887	0.0347686	0.00224252	up
Endothelial	9	NSUN5	0.153862	0.0474133	0.00224778	up
Endothelial	9	OIT3	-0.353161	0.108989	0.00227776	down
Endothelial	9	REST	0.0685919	0.0211967	0.00230462	up
Endothelial	9	TRRAP	-0.0864617	0.0268903	0.00246809	down
Endothelial	9	ACTN1	-0.077394	0.0241053	0.00249991	down
Endothelial	9	ACACB	-0.163867	0.0510577	0.00250168	down
Endothelial	9	CNST	-0.143758	0.0449527	0.00259432	down
Endothelial	9	CAMSAP2	-0.115924	0.0363003	0.00262608	down
Endothelial	9	PLEKHO1	-0.0789799	0.0248094	0.00269965	down
Endothelial	9	LBH	0.0378121	0.0118752	0.00269965	up
Endothelial	9	CSRP1	-0.0672137	0.0211314	0.00271584	down
Endothelial	9	PPP1R15B	-0.0700338	0.0220513	0.00275171	down
Endothelial	9	VPS37B	-0.120052	0.037862	0.00279149	down
Endothelial	9	SCN4B	-0.28885	0.0918385	0.00303723	down
Endothelial	9	HOXD10	0.0597942	0.0191283	0.0032321	up
Endothelial	9	SEPTIN6	-0.102548	0.0328527	0.00327112	down
Endothelial	9	DTX1	0.155602	0.0499034	0.00329755	up
Endothelial	9	TRIB3	0.164239	0.0527616	0.00334383	up
Endothelial	9	CDC20	0.131667	0.0423097	0.00334383	up
Endothelial	9	AKR1B1	0.073935	0.0238147	0.00339745	up
Endothelial	9	MEN1	0.10431	0.0336014	0.00339745	up
Endothelial	9	MOB2	-0.160648	0.0517306	0.00339745	down
Endothelial	9	S1PR1	-0.0435011	0.0140183	0.00339958	down
Endothelial	9	TRAF3	-0.265349	0.0855423	0.00340223	down
Endothelial	9	ECEL1	0.207215	0.067656	0.00385559	up
Endothelial	9	ZFAND5	-0.0415262	0.0135546	0.00385559	down
Endothelial	9	PPM1D	-0.0776076	0.0253568	0.00387066	down
Endothelial	9	DISP1	0.0941799	0.0308084	0.00390575	up
Endothelial	9	EMX2	0.213171	0.0700495	0.00407627	up
Endothelial	9	ELN	-0.418028	0.137727	0.00417194	down
Endothelial	9	SPOCK1	-0.666394	0.221018	0.00444387	down
Endothelial	9	COQ8A	-0.170559	0.0566244	0.00447377	down
Endothelial	9	RAPGEF3	-0.112556	0.037404	0.00450238	down
Endothelial	9	SERPINA5	-0.0594805	0.0197821	0.00452372	down
Endothelial	9	NAV1	-0.106359	0.0354002	0.00454388	down
Endothelial	9	SDK2	-0.215066	0.071824	0.00468255	down
Endothelial	9	CARD10	-0.105782	0.0353847	0.00473188	down
Endothelial	9	MAPK11	-0.10065	0.0336709	0.00473188	down
Endothelial	9	PXN	-0.0748904	0.0250623	0.00473325	down
Endothelial	9	NOX4	0.0799867	0.0268714	0.00489952	up
Endothelial	9	FBLN2	-0.311351	0.104858	0.00500332	down
Endothelial	9	CGNL1	-0.211748	0.0713857	0.00503659	down
Endothelial	9	SPECC1	-0.154984	0.0526862	0.00543784	down
Endothelial	9	SRPX	-0.155381	0.052876	0.00547474	down
Endothelial	9	CTTNBP2NL	-0.0501539	0.0171467	0.00570225	down
Endothelial	9	SH3BGRL2	-0.0971792	0.0332449	0.0057189	down
Endothelial	9	TXNDC9	0.062392	0.0214543	0.00598216	up
Endothelial	9	AMIGO1	-0.807778	0.281787	0.006805	down
Endothelial	9	TFAP2A	0.28517	0.0998812	0.00703566	up
Endothelial	9	LUC7L	-0.0644653	0.0225984	0.00706849	down
Endothelial	9	PTK2B	-0.150032	0.0527826	0.00727638	down
Endothelial	9	IRF7	0.0867394	0.0305364	0.00729857	up
Endothelial	9	ETV6	-0.0820521	0.0289095	0.00732889	down
Endothelial	9	PRKCH	-0.0663416	0.0235119	0.00769665	down
Endothelial	9	PSD3	-0.193294	0.0686746	0.00784237	down
Endothelial	9	PCDH17	-0.0465656	0.0166095	0.00809302	down
Endothelial	9	NRN1	-0.0882248	0.0315652	0.00828086	down
Endothelial	9	KMT2D	-0.0858652	0.0307296	0.00828086	down
Endothelial	9	HHEX	-0.166858	0.0600719	0.00868976	down
Endothelial	9	HES1	-0.0611608	0.0220473	0.00875964	down
Endothelial	9	RRP12	-0.141953	0.0515587	0.00931027	down
Endothelial	9	SEMA4B	0.103067	0.0375164	0.00945387	up
Endothelial	9	USP7	-0.066879	0.0243959	0.00959572	down
Endothelial	9	HAS2	-0.226787	0.0828197	0.00965784	down
Endothelial	9	CD109	-0.112028	0.0409721	0.00975006	down
Endothelial	9	LOXL2	0.0393214	0.014431	0.0100046	up
Endothelial	9	KDM6B	-0.0714583	0.0262706	0.0101187	down
Endothelial	9	RAB11A	-0.0598166	0.0220392	0.0102741	down
Endothelial	9	AIF1L	-0.308261	0.11415	0.0106729	down
Endothelial	9	GSE1	-0.112015	0.0415638	0.0108195	down
Endothelial	9	PIEZO1	-0.0528954	0.0196581	0.0109266	down
Endothelial	9	SHROOM1	0.0739836	0.0276713	0.0114676	up
Endothelial	9	PELO	0.0516668	0.0193656	0.0116306	up
Endothelial	9	DPF3	-0.255949	0.0966271	0.0122755	down
Endothelial	9	COL5A2	0.0413683	0.0156363	0.0123561	up
Endothelial	9	CACNA1H	-0.143939	0.0546433	0.0127112	down
Endothelial	9	MYO1F	0.126324	0.0479466	0.0127112	up
Endothelial	9	EIF2AK2	0.0488169	0.0185745	0.0129008	up
Endothelial	9	MEIS2	-0.191632	0.0729609	0.0129282	down
Endothelial	9	PNMA1	-0.136869	0.0522083	0.0130793	down
Endothelial	9	SNTB2	-0.0590862	0.0226954	0.0137544	down
Endothelial	9	ADRB2	-0.828959	0.318715	0.013817	down
Endothelial	9	ASPN	-0.205874	0.0794719	0.014203	down
Endothelial	9	RIPOR1	-0.0805114	0.031299	0.0149306	down
Endothelial	9	PRPS1	0.113448	0.044132	0.0149619	up
Endothelial	9	SACS	-0.172085	0.0676121	0.0160551	down
Endothelial	9	FOXP1	-0.156147	0.0616143	0.0165186	down
Endothelial	9	IGSF9B	-0.133	0.0527623	0.0171206	down
Endothelial	9	KCNMA1	0.101592	0.0404296	0.0174629	up
Endothelial	9	SFRP4	-0.110664	0.0441367	0.0176889	down
Endothelial	9	EIF4A1	0.019461	0.00776967	0.0177702	up
Endothelial	9	CCNT1	-0.101528	0.0411161	0.0195788	down
Endothelial	9	PVT1	-0.142864	0.0580421	0.0199405	down
Endothelial	9	WWP1	-0.0646316	0.0262643	0.0199405	down
Endothelial	9	NPR1	-0.0696636	0.0283673	0.0201691	down
Endothelial	9	TBX3	0.187015	0.0762646	0.0203168	up
Endothelial	9	SPON2	0.0891653	0.0366143	0.0212361	up
Endothelial	9	DPYSL2	-0.0636899	0.0261719	0.0212819	down
Endothelial	9	ANXA2	0.0181621	0.00747225	0.0213971	up
Endothelial	9	RUNX1T1	-0.171535	0.0714645	0.0231943	down
Endothelial	9	CCN3	0.0591127	0.0247423	0.023847	up
Endothelial	9	SULF2	-0.0818941	0.0344029	0.0243536	down
Endothelial	9	MAFF	-0.0920551	0.0387973	0.0248037	down
Endothelial	9	MED12	-0.0688915	0.0290965	0.0250782	down
Endothelial	9	PIEZO2	-0.0878104	0.0371273	0.0251871	down
Endothelial	9	LEF1	-0.055641	0.0237021	0.026273	down
Endothelial	9	HIF1A	-0.0212899	0.00906575	0.026273	down
Endothelial	9	QRFPR	-0.386735	0.165356	0.0268249	down
Endothelial	9	CORO1C	-0.0542102	0.0231966	0.0268854	down
Endothelial	9	ANKRD17	-0.0668245	0.028618	0.0269563	down
Endothelial	9	ALPL	0.0487515	0.0210458	0.0282536	up
Endothelial	9	FSCN1	-0.0367948	0.0159516	0.0289238	down
Endothelial	9	CNTLN	-0.149252	0.064896	0.0293726	down
Endothelial	9	CDC37	-0.0357795	0.0156213	0.0300359	down
Endothelial	9	GNAQ	-0.0707024	0.0311603	0.0316929	down
Endothelial	9	CFTR	0.258955	0.114946	0.0329716	up
Endothelial	9	TIAM1	-0.082793	0.0368529	0.0334278	down
Endothelial	9	SH3BP5	-0.0612174	0.0273288	0.0339143	down
Endothelial	9	SIN3A	-0.0616873	0.0280333	0.0374464	down
Endothelial	9	MCPH1	-0.100212	0.0458323	0.0387077	down
Endothelial	9	FBXW7	-0.143575	0.0659635	0.0395943	down
Endothelial	9	GAB1	-0.110063	0.0507195	0.0401556	down
Endothelial	9	PPP3CA	-0.0931	0.0431649	0.0414084	down
Endothelial	9	GIPC2	-0.225633	0.104724	0.0415445	down
Endothelial	9	GMEB1	-0.096916	0.0450335	0.041699	down
Endothelial	9	CD248	0.0818958	0.038102	0.041879	up
Endothelial	9	E4F1	-0.124052	0.0577801	0.0420303	down
Endothelial	9	ARHGAP35	-0.0741971	0.0346199	0.0423245	down
Endothelial	9	F8	-0.220488	0.103931	0.0445677	down
Endothelial	9	ABCC9	0.0938488	0.0443923	0.0452818	up
Endothelial	9	TRPC6	0.0723144	0.0343041	0.045851	up
Endothelial	9	NXT2	0.145693	0.0697976	0.0481269	up
Endothelial	10	IFIT1	0.258323	0.014864	0	up
Endothelial	10	PRCP	-0.287685	0.0148154	0	down
Endothelial	10	GBP1	0.1634	0.0180673	0	up
Endothelial	10	STAT1	0.113024	0.0119543	0	up
Endothelial	10	GATA6	-0.436919	0.0440902	0	down
Endothelial	10	PTPN5	-0.71615	0.0775238	0	down
Endothelial	10	ST6GAL1	-0.309952	0.0361931	0	down
Endothelial	10	CDKN1A	-0.235541	0.013216	0	down
Endothelial	10	RSAD2	0.230744	0.0259359	0	up
Endothelial	10	FLNB	-0.268558	0.0262733	0	down
Endothelial	10	SCIN	0.160205	0.0162019	0	up
Endothelial	10	MYC	-0.24192	0.0234581	0	down
Endothelial	10	FBLN2	-0.829813	0.0892931	0	down
Endothelial	10	FAM107A	-0.383388	0.0268099	0	down
Endothelial	10	ESM1	0.0737132	0.0044143	0	up
Endothelial	10	CPXM2	-0.424661	0.0442826	0	down
Endothelial	10	ENPP2	-0.408863	0.0131529	0	down
Endothelial	10	EMP1	-0.125984	0.00823521	0	down
Endothelial	10	CTNNAL1	-0.337496	0.0327169	0	down
Endothelial	10	SGK1	-0.185815	0.010305	0	down
Endothelial	10	EGR3	-0.173833	0.0205375	0	down
Endothelial	10	EGFL6	0.168411	0.0194714	0	up
Endothelial	10	CCN2	-0.307501	0.0187678	0	down
Endothelial	10	SOCS2	-0.276745	0.0223384	0	down
Endothelial	10	SOCS3	-0.142478	0.00673038	0	down
Endothelial	10	TDGF1	-0.698086	0.0687296	0	down
Endothelial	10	MX1	0.173531	0.0118574	0	up
Endothelial	10	ABI3BP	-0.7997	0.0879622	0	down
Endothelial	10	MSR1	0.398926	0.0354093	0	up
Endothelial	10	MMP14	0.0620901	0.00697874	0	up
Endothelial	10	NDRG1	-0.161403	0.0136633	0	down
Endothelial	10	ADAMTS1	-0.12211	0.00730111	0	down
Endothelial	10	MALL	-0.344101	0.0340128	0	down
Endothelial	10	NR4A1	-0.182275	0.00829762	0	down
Endothelial	10	NREP	0.101378	0.0107148	0	up
Endothelial	10	CAVIN2	-0.462018	0.0243386	0	down
Endothelial	10	LRATD2	-0.340386	0.0307673	0	down
Endothelial	10	LAPTM4B	0.111564	0.0101895	0	up
Endothelial	10	APCDD1	0.232129	0.01022	0	up
Endothelial	10	KLF4	-0.38216	0.0209275	0	down
Endothelial	10	PDE2A	-0.231474	0.0258412	0	down
Endothelial	10	TNFRSF10D	-0.243915	0.0289556	0	down
Endothelial	10	TNFRSF10B	-0.220297	0.0258523	0	down
Endothelial	10	IFITM1	0.124991	0.0137775	0	up
Endothelial	10	IFIT3	0.202804	0.0137453	0	up
Endothelial	10	IFIT2	0.292598	0.0272145	0	up
Endothelial	10	TGFBR3	-0.255572	0.0231668	0	down
Endothelial	10	OAS3	0.192016	0.0140395	0	up
Endothelial	10	ABCC4	-0.450355	0.0543725	1.24617e-15	down
Endothelial	10	ELN	-0.887522	0.109616	3.66374e-15	down
Endothelial	10	SERPINA3	-0.23193	0.0290589	8.3811e-15	down
Endothelial	10	MYO1B	0.0862227	0.0109583	1.87884e-14	up
Endothelial	10	NES	-0.0954812	0.0121414	1.9586e-14	down
Endothelial	10	WWTR1	-0.167068	0.0213846	2.82696e-14	down
Endothelial	10	LTBP2	-0.308049	0.0395197	3.21965e-14	down
Endothelial	10	HMGA1	0.274452	0.0354966	5.23391e-14	up
Endothelial	10	OLFM1	-0.452524	0.0587392	6.32048e-14	down
Endothelial	10	TSPAN9	-0.180676	0.0235988	9.05406e-14	down
Endothelial	10	IGSF9B	-0.378645	0.0496287	1.09705e-13	down
Endothelial	10	MRC1	-0.343314	0.0451189	1.26195e-13	down
Endothelial	10	SLC29A1	-0.293149	0.0386806	1.5716e-13	down
Endothelial	10	FOXC1	-0.409727	0.0541186	1.64474e-13	down
Endothelial	10	S100A1	0.383326	0.0509618	2.35526e-13	up
Endothelial	10	HOPX	0.174041	0.0231554	2.42341e-13	up
Endothelial	10	PTK2B	-0.365409	0.0489625	3.57919e-13	down
Endothelial	10	TAP1	0.111004	0.01488	3.60822e-13	up
Endothelial	10	HAS2	-0.546351	0.0736718	4.95789e-13	down
Endothelial	10	COL5A2	0.117495	0.0159085	6.13317e-13	up
Endothelial	10	PALLD	-0.117675	0.0160864	1.02478e-12	down
Endothelial	10	SFRP4	-0.306195	0.0419402	1.12442e-12	down
Endothelial	10	DDX3X	-0.0852155	0.01186	2.60074e-12	down
Endothelial	10	PALMD	-0.169119	0.0236325	3.16761e-12	down
Endothelial	10	SPAAR	0.17507	0.0246946	5.07402e-12	up
Endothelial	10	SCN4B	-0.550092	0.0782087	7.47765e-12	down
Endothelial	10	LDLR	-0.19202	0.027489	1.04189e-11	down
Endothelial	10	STC2	0.090698	0.0130048	1.11294e-11	up
Endothelial	10	OAS1	0.188656	0.0271446	1.30435e-11	up
Endothelial	10	IFI35	0.157176	0.0230705	3.37369e-11	up
Endothelial	10	ADAM12	0.16102	0.0236975	3.77504e-11	up
Endothelial	10	STAB1	-0.103204	0.0152555	4.58249e-11	down
Endothelial	10	INMT	-0.508709	0.0753342	4.92705e-11	down
Endothelial	10	DUSP23	-0.156404	0.0231741	4.98961e-11	down
Endothelial	10	MYH9	-0.0397225	0.00589957	5.50223e-11	down
Endothelial	10	THBD	-0.134192	0.02022	1.0509e-10	down
Endothelial	10	SPOCK1	-1.02173	0.154113	1.08804e-10	down
Endothelial	10	ACACB	-0.307843	0.0466302	1.299e-10	down
Endothelial	10	AXIN2	0.225431	0.0347514	2.76866e-10	up
Endothelial	10	GSDMC	0.253461	0.0392036	3.16066e-10	up
Endothelial	10	TRIM5	0.0910943	0.0142742	5.4097e-10	up
Endothelial	10	EEF1G	-0.0303719	0.00482225	9.19587e-10	down
Endothelial	10	TYMP	0.290247	0.0462555	1.05748e-09	up
Endothelial	10	SERPINH1	0.0470009	0.00751265	1.17889e-09	up
Endothelial	10	ST14	0.334896	0.0536399	1.25574e-09	up
Endothelial	10	HEY1	0.127264	0.0203851	1.25574e-09	up
Endothelial	10	LRRC32	-0.209396	0.0336743	1.45497e-09	down
Endothelial	10	OLFML3	0.199297	0.0323422	2.05624e-09	up
Endothelial	10	PLEC	-0.0529483	0.00860499	2.15271e-09	down
Endothelial	10	FYN	0.069486	0.0113815	2.88197e-09	up
Endothelial	10	CYBB	0.308944	0.0510195	3.89051e-09	up
Endothelial	10	LBH	0.0729856	0.0121169	4.6959e-09	up
Endothelial	10	PER1	-0.166436	0.0278082	5.8863e-09	down
Endothelial	10	ITM2A	-0.119622	0.0200327	6.34392e-09	down
Endothelial	10	COL18A1	0.0577064	0.00967774	6.62016e-09	up
Endothelial	10	PITX1	1.41569	0.237843	6.99636e-09	up
Endothelial	10	SPTBN1	-0.0482453	0.00812678	7.62232e-09	down
Endothelial	10	ABCC9	0.272474	0.046098	8.83541e-09	up
Endothelial	10	NEDD9	-0.093504	0.015877	9.97011e-09	down
Endothelial	10	SH3BGRL2	-0.185474	0.0315262	1.02484e-08	down
Endothelial	10	FCGR2A	0.192909	0.032805	1.03216e-08	up
Endothelial	10	MACC1	0.734425	0.12528	1.14156e-08	up
Endothelial	10	TIAM1	-0.206211	0.0354095	1.42675e-08	down
Endothelial	10	CLDN5	-0.123624	0.0212492	1.46388e-08	down
Endothelial	10	KCNMA1	0.245956	0.0423804	1.5803e-08	up
Endothelial	10	SASH1	-0.195768	0.0337906	1.66222e-08	down
Endothelial	10	HIPK3	-0.109758	0.0190396	1.95605e-08	down
Endothelial	10	HPSE	0.570533	0.0991198	2.04201e-08	up
Endothelial	10	PVT1	-0.307661	0.053843	2.59321e-08	down
Endothelial	10	ADAR	0.0714	0.0125008	2.60787e-08	up
Endothelial	10	EPCAM	0.214934	0.0380524	3.7434e-08	up
Endothelial	10	FAT4	-0.253186	0.0452898	5.19324e-08	down
Endothelial	10	RAB11A	-0.119113	0.0213463	5.465e-08	down
Endothelial	10	HHEX	-0.303213	0.0547173	6.76204e-08	down
Endothelial	10	ENPEP	0.113939	0.0205883	6.99201e-08	up
Endothelial	10	UCP2	0.294048	0.0537577	9.98782e-08	up
Endothelial	10	MAFB	0.266594	0.0488208	1.03526e-07	up
Endothelial	10	ELK3	-0.0827282	0.0151475	1.03526e-07	down
Endothelial	10	PPP1R16B	-0.23442	0.0433913	1.42336e-07	down
Endothelial	10	CD68	0.210378	0.0390735	1.56362e-07	up
Endothelial	10	ITPR3	-0.146158	0.0272735	1.78402e-07	down
Endothelial	10	SRPX	-0.258849	0.0483641	1.83927e-07	down
Endothelial	10	CMKLR1	-0.313946	0.0591617	2.345e-07	down
Endothelial	10	PELO	0.105508	0.0198904	2.35398e-07	up
Endothelial	10	EIF5A	0.0689932	0.0130179	2.39596e-07	up
Endothelial	10	CCDC50	-0.071535	0.0135579	2.70563e-07	down
Endothelial	10	DTX1	0.283621	0.054255	3.4989e-07	up
Endothelial	10	ARRB1	-0.159348	0.030548	3.6907e-07	down
Endothelial	10	LOXL1	-0.258785	0.0497563	3.97761e-07	down
Endothelial	10	INSR	0.0341796	0.00670371	6.81807e-07	up
Endothelial	10	APOL6	0.120507	0.0237035	7.3143e-07	up
Endothelial	10	PPP1R15B	-0.107403	0.0211638	7.61687e-07	down
Endothelial	10	KAT2A	-0.132858	0.0262162	7.85029e-07	down
Endothelial	10	MMP11	0.197288	0.0390144	8.25682e-07	up
Endothelial	10	CTHRC1	0.0908871	0.0180583	9.2869e-07	up
Endothelial	10	GBP5	0.329918	0.0656863	9.73346e-07	up
Endothelial	10	SFRP1	-0.364277	0.0726158	9.98033e-07	down
Endothelial	10	CORO1C	-0.111751	0.022545	1.34978e-06	down
Endothelial	10	AIF1L	-0.471191	0.0953634	1.45398e-06	down
Endothelial	10	CGNL1	-0.310411	0.0629614	1.52656e-06	down
Endothelial	10	YWHAZ	0.041369	0.00843337	1.72017e-06	up
Endothelial	10	FCER1A	-1.42417	0.290478	1.72017e-06	down
Endothelial	10	LDLRAD4	-0.251267	0.0512376	1.72017e-06	down
Endothelial	10	SH3BP5	-0.12894	0.0264706	1.99497e-06	down
Endothelial	10	SLC7A7	0.314761	0.0646138	1.99497e-06	up
Endothelial	10	BTK	0.442178	0.0917744	2.5881e-06	up
Endothelial	10	SAMHD1	0.088736	0.0185622	3.10266e-06	up
Endothelial	10	PXN	-0.11448	0.0239839	3.17696e-06	down
Endothelial	10	SLC7A11	0.222986	0.0467168	3.17696e-06	up
Endothelial	10	WARS	0.109514	0.023059	3.55259e-06	up
Endothelial	10	SNTB2	-0.104034	0.0219564	3.70622e-06	down
Endothelial	10	EHF	0.256008	0.0540255	3.70622e-06	up
Endothelial	10	PSMC2	0.114946	0.0242896	3.79162e-06	up
Endothelial	10	GIMAP4	0.0652595	0.0139039	4.53547e-06	up
Endothelial	10	CNR1	-0.602598	0.128395	4.53547e-06	down
Endothelial	10	RET	0.649089	0.138862	4.94517e-06	up
Endothelial	10	LTK	0.839687	0.180319	5.35575e-06	up
Endothelial	10	GATA4	-0.842838	0.181219	5.47387e-06	down
Endothelial	10	IVNS1ABP	0.0555272	0.0119921	6.01166e-06	up
Endothelial	10	HSPA2	-0.136533	0.0295175	6.11685e-06	down
Endothelial	10	FBLN5	-0.279085	0.0604641	6.37442e-06	down
Endothelial	10	SERPINB9	0.157308	0.0343423	7.50066e-06	up
Endothelial	10	PBK	0.2868	0.0634304	9.87519e-06	up
Endothelial	10	NPR1	-0.12207	0.0272786	1.22212e-05	down
Endothelial	10	MAL2	0.306823	0.0688578	1.328e-05	up
Endothelial	10	CD14	0.147564	0.0331477	1.3464e-05	up
Endothelial	10	GNAQ	-0.132668	0.0299764	1.51034e-05	down
Endothelial	10	TBX3	0.37095	0.0839571	1.55413e-05	up
Endothelial	10	VAV1	0.483998	0.110004	1.68329e-05	up
Endothelial	10	NCF1	0.330608	0.0753127	1.75273e-05	up
Endothelial	10	TCF21	-0.309715	0.0717292	2.42064e-05	down
Endothelial	10	TREM2	0.504946	0.117176	2.50196e-05	up
Endothelial	10	PPP2R1A	0.0819959	0.0191318	2.76599e-05	up
Endothelial	10	WWP1	-0.107904	0.0253128	3.04983e-05	down
Endothelial	10	AHR	-0.0726735	0.017065	3.09102e-05	down
Endothelial	10	PDE4B	-0.191456	0.0450007	3.1313e-05	down
Endothelial	10	PTP4A3	0.0762942	0.0180465	3.51036e-05	up
Endothelial	10	NPTX2	0.062104	0.0147003	3.538e-05	up
Endothelial	10	ATL3	-0.10188	0.0242779	3.98796e-05	down
Endothelial	10	F8	-0.383972	0.0916993	4.12932e-05	down
Endothelial	10	XBP1	0.0764415	0.0182751	4.18904e-05	up
Endothelial	10	PIEZO1	-0.0793372	0.0190539	4.52976e-05	down
Endothelial	10	ITGA5	-0.055928	0.0134591	4.67488e-05	down
Endothelial	10	PLS3	-0.0638839	0.0154462	5.06399e-05	down
Endothelial	10	EGR2	-0.233688	0.0570416	5.96895e-05	down
Endothelial	10	SLC2A3	-0.0543463	0.0132901	6.13538e-05	down
Endothelial	10	STAT6	-0.102558	0.0252343	6.76117e-05	down
Endothelial	10	TEDC1	-0.296229	0.0728735	6.76117e-05	down
Endothelial	10	DPYD	-0.203765	0.0502444	6.9843e-05	down
Endothelial	10	CD59	-0.0616788	0.0152797	7.53029e-05	down
Endothelial	10	TINAGL1	-0.0795122	0.0200505	0.000101174	down
Endothelial	10	FOSL1	-0.323733	0.0818919	0.000106041	down
Endothelial	10	MYO1F	0.202281	0.051516	0.000117888	up
Endothelial	10	PPM1D	-0.0938574	0.0241584	0.000139267	down
Endothelial	10	CYBA	0.077586	0.0200547	0.000148214	up
Endothelial	10	SYNM	0.109992	0.0284504	0.00014907	up
Endothelial	10	SPI1	0.300379	0.0780587	0.000158897	up
Endothelial	10	SULF2	-0.126204	0.0327909	0.000158897	down
Endothelial	10	LAMP3	0.174935	0.0455093	0.000160852	up
Endothelial	10	SERPINA5	-0.0731603	0.019064	0.000164253	down
Endothelial	10	CAMSAP2	-0.129173	0.03373	0.000168874	down
Endothelial	10	DISP1	0.124662	0.0326188	0.000173505	up
Endothelial	10	FIBP	0.0946011	0.0249186	0.000191341	up
Endothelial	10	PRKACA	-0.0712593	0.0188325	0.000200307	down
Endothelial	10	NRN1	-0.11233	0.0298947	0.000221566	down
Endothelial	10	CD300A	0.302257	0.0807408	0.000233163	up
Endothelial	10	CCN3	0.0953809	0.0255921	0.000247886	up
Endothelial	10	TXNDC9	0.0826694	0.0222833	0.000263953	up
Endothelial	10	IMPDH2	-0.0888458	0.0239875	0.000269131	down
Endothelial	10	PAPPA	-0.8876	0.240157	0.000276378	down
Endothelial	10	HDAC9	-0.224367	0.0609753	0.000293281	down
Endothelial	10	NOX4	0.103665	0.0282162	0.000298532	up
Endothelial	10	AOX1	-0.553326	0.150756	0.000301426	down
Endothelial	10	BNC2	-0.313285	0.0856442	0.000314894	down
Endothelial	10	LOXL2	0.0531565	0.0147785	0.000396395	up
Endothelial	10	FCGR3A	0.236363	0.0657254	0.000396395	up
Endothelial	10	PAK1	0.159796	0.0446886	0.000422553	up
Endothelial	10	FENDRR	0.322887	0.0902679	0.000422553	up
Endothelial	10	MBNL1	-0.0946814	0.0264849	0.000422553	down
Endothelial	10	RRP12	-0.16876	0.0471871	0.000422553	down
Endothelial	10	STIL	0.255525	0.0717534	0.000443403	up
Endothelial	10	NCF2	0.312686	0.0880795	0.000459801	up
Endothelial	10	RBM27	-0.130736	0.0368341	0.000459801	down
Endothelial	10	RHOC	0.030374	0.00859469	0.000485109	up
Endothelial	10	MAGI1	-0.148109	0.0420649	0.000507486	down
Endothelial	10	PART1	0.417575	0.119418	0.000553515	up
Endothelial	10	PPP1CA	0.0627899	0.0180056	0.000571089	up
Endothelial	10	ARRDC3	-0.0611594	0.017616	0.000602414	down
Endothelial	10	SLC25A11	0.133718	0.0387208	0.000642341	up
Endothelial	10	TRIB2	-0.100059	0.0291267	0.000683901	down
Endothelial	10	MYH10	-0.102446	0.029848	0.000688732	down
Endothelial	10	ATP10D	0.116638	0.0345007	0.000828297	up
Endothelial	10	MAPK12	-0.191603	0.0567908	0.000845866	down
Endothelial	10	YWHAQ	0.0368845	0.0109845	0.000892558	up
Endothelial	10	EMP2	-0.111957	0.0334437	0.00092236	down
Endothelial	10	CTCFL	0.342953	0.102608	0.000932441	up
Endothelial	10	MEPCE	-0.137794	0.0412143	0.000932441	down
Endothelial	10	SLAMF8	0.572449	0.172624	0.00102021	up
Endothelial	10	IDH2	0.071937	0.0219494	0.00116642	up
Endothelial	10	CD84	0.397919	0.122683	0.00130942	up
Endothelial	10	ADAMTS12	0.0978358	0.0302432	0.00134361	up
Endothelial	10	SEMA3F	0.0502265	0.0155533	0.00136491	up
Endothelial	10	SYNPO2	-0.130961	0.040684	0.00140954	down
Endothelial	10	CTSC	0.0918079	0.0285875	0.00144111	up
Endothelial	10	PNMA1	-0.151526	0.0478732	0.00168485	down
Endothelial	10	NDNF	-0.503865	0.160366	0.00181692	down
Endothelial	10	DMXL2	0.124533	0.0397004	0.00184189	up
Endothelial	10	EIF2AK2	0.0596713	0.0191463	0.00196526	up
Endothelial	10	GPR4	0.0500217	0.0162686	0.00225451	up
Endothelial	10	TLR7	0.438961	0.145867	0.00279076	up
Endothelial	10	MINDY1	-0.198173	0.06716	0.0033657	down
Endothelial	10	LMO2	0.0619972	0.021225	0.00369093	up
Endothelial	10	PTPN6	0.218879	0.0757193	0.00405054	up
Endothelial	10	GIPC2	-0.260292	0.0909977	0.00444066	down
Endothelial	10	PGM1	-0.0938607	0.0335208	0.00534228	down
Endothelial	10	FOXP1	-0.155042	0.055713	0.00561263	down
Endothelial	10	ALOX5	0.246787	0.091166	0.00704545	up
Endothelial	10	PPP3CA	-0.108533	0.0407119	0.0079384	down
Endothelial	10	SNX10	0.197713	0.0773469	0.0108996	up
Endothelial	10	P2RY6	0.102262	0.0403416	0.0115419	up
Endothelial	10	SLC9A3R2	0.0236302	0.00949154	0.0130736	up
Endothelial	10	S1PR3	0.0613055	0.027494	0.0262394	up
Endothelial	10	FOLH1	0.0368223	0.0176006	0.0369667	up
Endothelial	11	FCER1A	-18265.2	0.559165	0	down
Endothelial	11	STAT1	0.121208	0.0109573	0	up
Endothelial	11	SCN7A	-3563.81	0.315525	0	down
Endothelial	11	PRCP	-0.282392	0.0180226	0	down
Endothelial	11	EGR3	-0.221963	0.0241272	0	down
Endothelial	11	CCN2	-0.22043	0.0217237	0	down
Endothelial	11	CAVIN2	-0.395114	0.0316491	0	down
Endothelial	11	PPP1R1B	0.320593	0.0355818	0	up
Endothelial	11	KLF4	-0.372563	0.0269636	0	down
Endothelial	11	OAS1	0.234108	0.0229068	0	up
Endothelial	11	HOPX	0.179971	0.0203792	0	up
Endothelial	11	GBP1	0.166155	0.0160603	0	up
Endothelial	11	LAPTM4B	0.123776	0.00931813	0	up
Endothelial	11	SCIN	0.152178	0.0145628	0	up
Endothelial	11	NREP	0.0943076	0.0100286	0	up
Endothelial	11	OAS3	0.184603	0.0123382	0	up
Endothelial	11	EMP1	-0.0987112	0.00880728	0	down
Endothelial	11	PALLD	-0.165886	0.0181875	0	down
Endothelial	11	CDKN1A	-0.175324	0.0148654	0	down
Endothelial	11	SLC7A11	0.328501	0.0367679	0	up
Endothelial	11	HSPD1	0.143379	0.0151199	0	up
Endothelial	11	SOCS2	-0.239982	0.0263325	0	down
Endothelial	11	SOCS3	-0.165017	0.00758302	0	down
Endothelial	11	IFIT1	0.288127	0.0121262	0	up
Endothelial	11	IFIT2	0.290642	0.0222575	0	up
Endothelial	11	SERPINE1	-0.10806	0.0115166	0	down
Endothelial	11	IFIT3	0.245829	0.0115121	0	up
Endothelial	11	SPOCK1	-14318.1	0.298961	0	down
Endothelial	11	HMGA1	0.40717	0.0265193	0	up
Endothelial	11	CLEC10A	-6.60912	0.604306	0	down
Endothelial	11	SGK1	-0.24831	0.0123411	0	down
Endothelial	11	CHRM3	-6.10411	0.427379	0	down
Endothelial	11	CFB	0.251759	0.0246197	0	up
Endothelial	11	IFITM1	0.107894	0.0127885	0	up
Endothelial	11	NR4A1	-0.215821	0.00969218	0	down
Endothelial	11	TCIM	-0.121823	0.011458	0	down
Endothelial	11	WARS	0.182436	0.0200865	0	up
Endothelial	11	FAM107A	-0.295766	0.0326547	0	down
Endothelial	11	MX1	0.155132	0.0106502	0	up
Endothelial	11	RSAD2	0.311448	0.0207035	0	up
Endothelial	11	ADAMTS1	-0.108644	0.00787568	0	down
Endothelial	11	MSR1	0.319973	0.0287007	0	up
Endothelial	11	EPCAM	0.303896	0.0304911	0	up
Endothelial	11	EPAS1	-0.0727702	0.00566405	0	down
Endothelial	11	F13A1	-0.611266	0.0599713	0	down
Endothelial	11	S100A1	0.57588	0.0344482	0	up
Endothelial	11	ENPP2	-0.641639	0.0199891	0	down
Endothelial	11	APCDD1	0.222145	0.00875723	0	up
Endothelial	11	MAFB	0.331016	0.0385685	0	up
Endothelial	11	ST14	0.34292	0.042368	7.52731e-15	up
Endothelial	11	NES	-0.105533	0.0131032	9.83962e-15	down
Endothelial	11	PTPN5	-1.07875	0.136339	2.65386e-14	down
Endothelial	11	EHF	0.335793	0.0424657	2.8405e-14	up
Endothelial	11	PDE2A	-0.240853	0.0306213	3.94952e-14	down
Endothelial	11	PSMA6	0.112238	0.0143966	6.61491e-14	up
Endothelial	11	TRIM5	0.102529	0.0132516	1.03052e-13	up
Endothelial	11	UCP2	0.327959	0.0427209	1.60671e-13	up
Endothelial	11	ENG	-0.0629092	0.00823096	2.0765e-13	down
Endothelial	11	APOL6	0.160563	0.0210513	2.29647e-13	up
Endothelial	11	TGFBR3	-0.200788	0.026538	3.61729e-13	down
Endothelial	11	GATA6	-0.450836	0.0596624	3.84592e-13	down
Endothelial	11	IDH2	0.144865	0.0196263	1.43059e-12	up
Endothelial	11	THBD	-0.168556	0.0228675	1.5194e-12	down
Endothelial	11	NRP1	-0.0678561	0.0092216	1.64268e-12	down
Endothelial	11	MYC	-0.195081	0.0267873	2.84687e-12	down
Endothelial	11	CTCFL	0.518489	0.0715855	3.75985e-12	up
Endothelial	11	APOL2	0.155867	0.0216138	4.66806e-12	up
Endothelial	11	MCM4	0.191427	0.026578	4.91305e-12	up
Endothelial	11	LDLR	-0.230571	0.0324483	9.7946e-12	down
Endothelial	11	IFI35	0.147163	0.0208144	1.2481e-11	up
Endothelial	11	SPAAR	0.156527	0.0221593	1.28989e-11	up
Endothelial	11	SHANK3	-0.0595128	0.00843254	1.33017e-11	down
Endothelial	11	LRATD2	-0.25638	0.0365097	1.68986e-11	down
Endothelial	11	MYH9	-0.0423163	0.0060823	2.64846e-11	down
Endothelial	11	EGFL6	0.1236	0.0179392	4.20425e-11	up
Endothelial	11	TINAGL1	-0.155276	0.0225751	4.50632e-11	down
Endothelial	11	CD68	0.22801	0.0332289	4.99002e-11	up
Endothelial	11	STC2	0.0835127	0.0122653	7.12698e-11	up
Endothelial	11	NDRG1	-0.0987072	0.0145551	8.49792e-11	down
Endothelial	11	HEY1	0.12458	0.0186667	1.75927e-10	up
Endothelial	11	FLNB	-0.198424	0.0300013	2.61184e-10	down
Endothelial	11	PRAME	0.369486	0.0559094	2.6721e-10	up
Endothelial	11	PBK	0.331615	0.0502196	2.73734e-10	up
Endothelial	11	WWTR1	-0.157154	0.0238769	3.12569e-10	down
Endothelial	11	LTBP2	-0.325546	0.0495514	3.3474e-10	down
Endothelial	11	FCGR2A	0.188604	0.0287389	3.47245e-10	up
Endothelial	11	APOL1	0.119315	0.0181985	3.58185e-10	up
Endothelial	11	TAP1	0.0915503	0.0139762	3.68309e-10	up
Endothelial	11	MAL2	0.347067	0.0540194	8.37877e-10	up
Endothelial	11	BARX2	0.650001	0.101211	8.43091e-10	up
Endothelial	11	FOXC1	-0.478978	0.0747567	9.20541e-10	down
Endothelial	11	PDIA3	0.0615533	0.00964505	1.07445e-09	up
Endothelial	11	HMGB3	0.222161	0.0349396	1.23847e-09	up
Endothelial	11	MYO1B	0.0653254	0.0104875	2.82344e-09	up
Endothelial	11	TDGF1	-0.632651	0.101901	3.18121e-09	down
Endothelial	11	MYBL2	0.218889	0.035537	4.29529e-09	up
Endothelial	11	SLC2A1	0.229115	0.0372608	4.54269e-09	up
Endothelial	11	TK1	0.221779	0.0364957	7.06586e-09	up
Endothelial	11	MEST	0.262278	0.0432512	7.57518e-09	up
Endothelial	11	TNFRSF10D	-0.198913	0.033159	1.12341e-08	down
Endothelial	11	SP110	0.168261	0.0281009	1.19014e-08	up
Endothelial	11	PITX1	0.895536	0.151498	1.88125e-08	up
Endothelial	11	ATP6V1B1	0.236529	0.0400342	1.8975e-08	up
Endothelial	11	FCGR3A	0.310166	0.052556	1.95553e-08	up
Endothelial	11	SLC1A3	0.479499	0.0813493	2.02441e-08	up
Endothelial	11	HPSE	0.441206	0.0750461	2.19827e-08	up
Endothelial	11	SFRP4	-0.302711	0.0517126	2.53817e-08	down
Endothelial	11	TSPAN18	-0.153066	0.0263009	3.082e-08	down
Endothelial	11	DDX3X	-0.0725529	0.012471	3.09252e-08	down
Endothelial	11	OLFM1	-0.465954	0.0801769	3.17882e-08	down
Endothelial	11	PLEC	-0.0516039	0.00892623	3.74266e-08	down
Endothelial	11	SPTBN1	-0.0486435	0.00841415	3.74266e-08	down
Endothelial	11	TYMP	0.228716	0.0397256	4.27092e-08	up
Endothelial	11	PER1	-0.18226	0.0316834	4.35714e-08	down
Endothelial	11	CTNNAL1	-0.215274	0.037611	5.12066e-08	down
Endothelial	11	ABCB4	0.223259	0.0393162	6.6164e-08	up
Endothelial	11	AFF1	-0.10245	0.0182321	9.18411e-08	down
Endothelial	11	SLC29A1	-0.259776	0.046225	9.18411e-08	down
Endothelial	11	SERPINH1	0.0409515	0.00730187	9.698e-08	up
Endothelial	11	CPXM2	-0.301592	0.053983	1.08006e-07	down
Endothelial	11	CCN3	0.12985	0.0232382	1.08006e-07	up
Endothelial	11	IVNS1ABP	0.063881	0.0114464	1.10838e-07	up
Endothelial	11	CXADR	0.325651	0.0584655	1.17033e-07	up
Endothelial	11	GSDMC	0.191199	0.0345427	1.41692e-07	up
Endothelial	11	LRRC32	-0.217205	0.0392632	1.43092e-07	down
Endothelial	11	STAB1	-0.0895139	0.0162342	1.57355e-07	down
Endothelial	11	MALL	-0.213473	0.0390218	1.99533e-07	down
Endothelial	11	PCDH17	-0.0944456	0.0173329	2.23672e-07	down
Endothelial	11	PART1	0.471928	0.0868106	2.38264e-07	up
Endothelial	11	JDP2	-0.108686	0.0200399	2.54032e-07	down
Endothelial	11	CCDC50	-0.0776636	0.0143396	2.62833e-07	down
Endothelial	11	BIRC5	0.191184	0.0353643	2.75668e-07	up
Endothelial	11	AURKA	0.298721	0.0559223	3.91138e-07	up
Endothelial	11	HEXB	0.108286	0.020376	4.51279e-07	up
Endothelial	11	PPP1R16B	-0.281357	0.0530244	4.68543e-07	down
Endothelial	11	OLFML3	0.154089	0.0291715	5.30356e-07	up
Endothelial	11	RIPK4	0.541912	0.102694	5.37807e-07	up
Endothelial	11	YWHAZ	0.0431461	0.00817601	5.37807e-07	up
Endothelial	11	F8	-0.790842	0.149942	5.41664e-07	down
Endothelial	11	ABCG2	0.147844	0.0280404	5.42991e-07	up
Endothelial	11	DDX58	0.137342	0.0260597	5.45755e-07	up
Endothelial	11	TOP2A	0.176679	0.0337074	6.33528e-07	up
Endothelial	11	TNFRSF10B	-0.14863	0.028505	7.29503e-07	down
Endothelial	11	SULF2	-0.19804	0.0380017	7.35621e-07	down
Endothelial	11	HERC6	0.144722	0.0277794	7.37043e-07	up
Endothelial	11	SPON1	0.206556	0.039718	7.68858e-07	up
Endothelial	11	PCNA	0.0942781	0.0181467	7.85434e-07	up
Endothelial	11	SAMHD1	0.0901736	0.0174055	8.43594e-07	up
Endothelial	11	PDIA4	0.0658551	0.012728	8.68737e-07	up
Endothelial	11	MXRA7	0.0637646	0.0123377	8.89874e-07	up
Endothelial	11	TMEM100	0.312315	0.0604932	9.10209e-07	up
Endothelial	11	AURKB	0.210878	0.0410661	1.04827e-06	up
Endothelial	11	SLC7A7	0.275045	0.0536513	1.08984e-06	up
Endothelial	11	TKTL1	0.49424	0.0969453	1.25848e-06	up
Endothelial	11	LDLRAD4	-0.329671	0.0647978	1.32118e-06	down
Endothelial	11	HIF1A	-0.0470895	0.00927536	1.38988e-06	down
Endothelial	11	NFATC1	-0.211201	0.041968	1.74273e-06	down
Endothelial	11	PLS3	-0.0823937	0.0164154	1.85472e-06	down
Endothelial	11	FAT4	-0.274451	0.05495	2.09551e-06	down
Endothelial	11	FEN1	0.213904	0.0430218	2.34023e-06	up
Endothelial	11	MUC16	0.184306	0.0370928	2.36445e-06	up
Endothelial	11	ITM2A	-0.106742	0.0215815	2.63816e-06	down
Endothelial	11	HNRNPA1L2	-0.0695561	0.0140657	2.63816e-06	down
Endothelial	11	CLDN5	-0.113437	0.0230076	2.82717e-06	down
Endothelial	11	RRP12	-0.287289	0.0583257	2.8799e-06	down
Endothelial	11	MMP14	0.0335197	0.00683811	3.23066e-06	up
Endothelial	11	KLK10	0.246386	0.0503132	3.29131e-06	up
Endothelial	11	FBLN5	-0.389574	0.0795991	3.31963e-06	down
Endothelial	11	SOD1	0.0667571	0.0136487	3.33912e-06	up
Endothelial	11	PRKCH	-0.120775	0.0246948	3.33912e-06	down
Endothelial	11	GNAQ	-0.165017	0.033811	3.49487e-06	down
Endothelial	11	ST6GAL1	-0.20055	0.0412324	3.78077e-06	down
Endothelial	11	ADGRL4	-0.0661004	0.0137125	4.67833e-06	down
Endothelial	11	MICAL2	-0.142622	0.0295963	4.68668e-06	down
Endothelial	11	SERPINA3	-0.154205	0.0321467	5.20202e-06	down
Endothelial	11	WWC1	0.257904	0.053899	5.49055e-06	up
Endothelial	11	ARRB1	-0.163815	0.0343207	5.79161e-06	down
Endothelial	11	TYMS	0.129722	0.0272065	5.88738e-06	up
Endothelial	11	PPP1CA	0.0808561	0.0169598	5.88738e-06	up
Endothelial	11	ITGA5	-0.0673436	0.01414	5.99781e-06	down
Endothelial	11	ABI3BP	-0.599925	0.12746	7.85548e-06	down
Endothelial	11	SERPINB9	0.144552	0.0310513	1.0045e-05	up
Endothelial	11	LAMP3	0.18526	0.0398847	1.05049e-05	up
Endothelial	11	CMKLR1	-0.349776	0.0754587	1.09428e-05	down
Endothelial	11	SYNPO2	-0.221213	0.0479932	1.23414e-05	down
Endothelial	11	PLCG1	-0.0599615	0.0130983	1.42732e-05	down
Endothelial	11	PFKP	0.107873	0.0236108	1.48221e-05	up
Endothelial	11	TSPAN9	-0.115987	0.0254445	1.5489e-05	down
Endothelial	11	REST	0.0940775	0.0206596	1.57586e-05	up
Endothelial	11	CTSC	0.118483	0.0261922	1.80785e-05	up
Endothelial	11	TAL1	-0.179301	0.039793	1.95562e-05	down
Endothelial	11	DMKN	0.344689	0.0767301	2.0633e-05	up
Endothelial	11	NRN1	-0.149996	0.0333891	2.0633e-05	down
Endothelial	11	DUSP23	-0.111862	0.0249683	2.17235e-05	down
Endothelial	11	MAGI1	-0.221895	0.0495539	2.18464e-05	down
Endothelial	11	INMT	-0.45336	0.101546	2.31254e-05	down
Endothelial	11	KANK2	-0.114677	0.0257778	2.47781e-05	down
Endothelial	11	SYNM	0.116115	0.0261781	2.62026e-05	up
Endothelial	11	BCL11A	0.295655	0.0668055	2.73052e-05	up
Endothelial	11	CDKN3	0.241569	0.0546062	2.73932e-05	up
Endothelial	11	XBP1	0.0762555	0.0173095	2.96799e-05	up
Endothelial	11	S1PR1	-0.0620864	0.0142764	3.82705e-05	down
Endothelial	11	HIPK3	-0.087203	0.0202072	4.43341e-05	down
Endothelial	11	ODF2L	0.0810539	0.0188181	4.57844e-05	up
Endothelial	11	MEIS1	0.16434	0.0381716	4.59635e-05	up
Endothelial	11	ELK3	-0.0681472	0.0158746	4.83797e-05	down
Endothelial	11	SASH1	-0.161981	0.0377589	4.87968e-05	down
Endothelial	11	SLC2A3	-0.0593161	0.0138725	5.17328e-05	down
Endothelial	11	MUC1	0.194135	0.0454285	5.20358e-05	up
Endothelial	11	PLEKHO1	-0.109186	0.0255639	5.23328e-05	down
Endothelial	11	COL5A2	0.0652202	0.0152869	5.29378e-05	up
Endothelial	11	NRP2	-0.166809	0.0390978	5.29378e-05	down
Endothelial	11	DAP3	0.0803513	0.0188674	5.45343e-05	up
Endothelial	11	PPP1R15B	-0.0961102	0.0226332	5.71029e-05	down
Endothelial	11	FBLN2	-0.525231	0.12369	5.71029e-05	down
Endothelial	11	SQSTM1	0.116994	0.0276611	6.12499e-05	up
Endothelial	11	CP	0.280425	0.0664152	6.29621e-05	up
Endothelial	11	PAK1	0.167039	0.0396771	6.61929e-05	up
Endothelial	11	TMEM123	0.104096	0.0247398	6.65705e-05	up
Endothelial	11	SPI1	0.272241	0.0648359	6.88735e-05	up
Endothelial	11	MALT1	0.118526	0.0282503	6.95905e-05	up
Endothelial	11	LMO2	0.0835821	0.0199448	7.07877e-05	up
Endothelial	11	PIM1	-0.118448	0.0283129	7.27196e-05	down
Endothelial	11	DISP1	0.124007	0.0298735	8.34707e-05	up
Endothelial	11	EIF3A	-0.0657205	0.0158659	8.63625e-05	down
Endothelial	11	GABBR1	-0.124563	0.0301065	8.78102e-05	down
Endothelial	11	PPM1D	-0.10744	0.0261179	9.6939e-05	down
Endothelial	11	TRIB2	-0.131309	0.0320866	0.000105836	down
Endothelial	11	RHOA	-0.0523067	0.0128092	0.000109441	down
Endothelial	11	DST	-0.109595	0.0269199	0.000114924	down
Endothelial	11	ZFAND5	-0.0559042	0.0137544	0.000117752	down
Endothelial	11	TC2N	0.277942	0.0687435	0.000128424	up
Endothelial	11	TCF4	-0.0389283	0.00968517	0.000140894	down
Endothelial	11	CTHRC1	0.0692859	0.0172355	0.000140894	up
Endothelial	11	HAS2	-0.373489	0.0937693	0.00016357	down
Endothelial	11	CTTNBP2NL	-0.0695879	0.0174818	0.000164578	down
Endothelial	11	EIF5A	0.0495195	0.0125969	0.000201593	up
Endothelial	11	SNAI1	-0.203459	0.0522054	0.000230936	down
Endothelial	11	MRC1	-0.199272	0.0511897	0.000234244	down
Endothelial	11	CEP55	0.221018	0.0569251	0.000243288	up
Endothelial	11	PSMD10	0.100093	0.0257992	0.000245199	up
Endothelial	11	FBP1	0.476634	0.123353	0.000260438	up
Endothelial	11	PIEZO2	-0.151837	0.0393435	0.000264437	down
Endothelial	11	TRIP13	0.240882	0.0624896	0.000268247	up
Endothelial	11	CDCA7L	0.236415	0.0614754	0.000277228	up
Endothelial	11	NEK2	0.29415	0.0766774	0.00028699	up
Endothelial	11	KCNMA1	0.147876	0.0386559	0.000298614	up
Endothelial	11	CDC37	-0.0610619	0.0159898	0.000304293	down
Endothelial	11	SEPTIN6	-0.129071	0.0337965	0.000304293	down
Endothelial	11	TRRAP	-0.104676	0.0274492	0.000309696	down
Endothelial	11	COL10A1	-0.246657	0.0647599	0.000314333	down
Endothelial	11	ARHGAP35	-0.139737	0.036707	0.000315606	down
Endothelial	11	SLC25A11	0.133797	0.0352161	0.000322348	up
Endothelial	11	SERPINA5	-0.0765055	0.0201401	0.000322348	down
Endothelial	11	CSRP1	-0.0815839	0.0214771	0.000322348	down
Endothelial	11	AIF1L	-0.506386	0.133373	0.000323552	down
Endothelial	11	SRPX	-0.210883	0.0558273	0.000348378	down
Endothelial	11	PPP3CA	-0.175324	0.0464277	0.0003486	down
Endothelial	11	BCR	-0.0673423	0.0178574	0.000354537	down
Endothelial	11	RUNX1T1	-0.300467	0.0798734	0.000365206	down
Endothelial	11	TMEM173	-0.0551273	0.0146539	0.000365206	down
Endothelial	11	AXIN2	0.121443	0.0323121	0.000368737	up
Endothelial	11	RUVBL1	-0.121262	0.0323241	0.000377709	down
Endothelial	11	ORC6	0.220631	0.0589021	0.000384951	up
Endothelial	11	KAT2A	-0.105293	0.0281676	0.000395358	down
Endothelial	11	GNS	0.0525148	0.0140634	0.000399426	up
Endothelial	11	PVT1	-0.235431	0.0630572	0.000399426	down
Endothelial	11	ADAR	0.0452704	0.0121433	0.000406864	up
Endothelial	11	CNR1	-0.758458	0.203623	0.000410541	down
Endothelial	11	PXN	-0.0951821	0.0256089	0.000422272	down
Endothelial	11	PALMD	-0.092238	0.0250201	0.00047391	down
Endothelial	11	ACE	-0.0474636	0.0129021	0.000486869	down
Endothelial	11	HDAC9	-0.271849	0.0740523	0.000499935	down
Endothelial	11	WWP1	-0.0992069	0.0271377	0.000528909	down
Endothelial	11	KDM6B	-0.0986282	0.0269903	0.000530019	down
Endothelial	11	LUC7L	-0.0841694	0.0230655	0.000536664	down
Endothelial	11	RAPGEF3	-0.140715	0.0385519	0.000536664	down
Endothelial	11	ABCC4	-0.227921	0.0625197	0.000542216	down
Endothelial	11	MACC1	0.370647	0.101795	0.00054977	up
Endothelial	11	ADAM12	0.0818402	0.0225834	0.000585536	up
Endothelial	11	DPF3	-0.393566	0.108671	0.000588654	down
Endothelial	11	SH3BGRL2	-0.123655	0.034188	0.000597312	down
Endothelial	11	EEF1G	-0.0176169	0.00487579	0.000603974	down
Endothelial	11	MDFIC	-0.106114	0.0294497	0.000625268	down
Endothelial	11	SH3BP5	-0.101976	0.028376	0.000646173	down
Endothelial	11	EIF2AK2	0.0655668	0.0182589	0.00064635	up
Endothelial	11	PSD3	-0.263954	0.0734775	0.00064635	down
Endothelial	11	ELN	-0.553411	0.15408	0.00064635	down
Endothelial	11	CACNA1H	-0.208344	0.0580709	0.000652058	down
Endothelial	11	ABHD6	-0.209331	0.0583968	0.000657676	down
Endothelial	11	MSN	-0.0256775	0.00716927	0.000663016	down
Endothelial	11	RIPOR1	-0.115736	0.0323867	0.00068135	down
Endothelial	11	PMAIP1	0.207469	0.0582371	0.000708368	up
Endothelial	11	EGR2	-0.240002	0.0675334	0.00072962	down
Endothelial	11	ICAM4	-0.435415	0.122892	0.000757478	down
Endothelial	11	ACTN1	-0.0864105	0.0244071	0.000762637	down
Endothelial	11	MAPK12	-0.23744	0.0673991	0.0008093	down
Endothelial	11	MAD2L1	0.142247	0.0403704	0.0008093	up
Endothelial	11	COQ8A	-0.207518	0.0589593	0.000816462	down
Endothelial	11	EFR3B	0.189136	0.0542659	0.000925624	up
Endothelial	11	CD59	-0.0551995	0.0158811	0.000956076	down
Endothelial	11	SNTB2	-0.0805103	0.0231898	0.000967197	down
Endothelial	11	RASSF8	-0.170504	0.0491983	0.000986358	down
Endothelial	11	ACACB	-0.180747	0.0523027	0.00101975	down
Endothelial	11	GTF2I	-0.0589369	0.0171586	0.00109833	down
Endothelial	11	SAMD9	0.116199	0.0341551	0.00123473	up
Endothelial	11	DACH1	-0.134464	0.039588	0.00125575	down
Endothelial	11	ECEL1	0.223421	0.0659128	0.00128381	up
Endothelial	11	COL17A1	-1.21491	0.358572	0.00128643	down
Endothelial	11	DPYSL2	-0.0905797	0.0268703	0.00136505	down
Endothelial	11	CGNL1	-0.250996	0.0746113	0.0013954	down
Endothelial	11	HSF1	-0.101358	0.0302158	0.00144003	down
Endothelial	11	TNNI3	0.30701	0.0923175	0.00158763	up
Endothelial	11	NEDD9	-0.0546575	0.0164336	0.00158763	down
Endothelial	11	EIF4EBP1	0.0698514	0.021145	0.001713	up
Endothelial	11	NPR1	-0.0960471	0.0291225	0.00174087	down
Endothelial	11	HMGA2	0.201499	0.0612156	0.00177533	up
Endothelial	11	KCNC4	-0.125805	0.0382904	0.00180841	down
Endothelial	11	EIF3C	-0.0359916	0.0109881	0.00186811	down
Endothelial	11	ADAMTS12	0.09275	0.0283303	0.00187303	up
Endothelial	11	EMX2	0.224123	0.0685116	0.0018842	up
Endothelial	11	CD109	-0.137348	0.042131	0.00195474	down
Endothelial	11	ITPR3	-0.0944669	0.0290009	0.00196699	down
Endothelial	11	CNP	0.0745882	0.0229089	0.00197136	up
Endothelial	11	AFAP1L2	0.0697577	0.0215793	0.00213244	up
Endothelial	11	NR4A3	-0.261017	0.0820017	0.00252562	down
Endothelial	11	TCF21	-0.275557	0.0866215	0.00253444	down
Endothelial	11	TRAF6	0.0763451	0.0240397	0.00257401	up
Endothelial	11	HK1	-0.0630295	0.0199703	0.00274527	down
Endothelial	11	PIEZO1	-0.0626803	0.0198861	0.00277666	down
Endothelial	11	CFTR	0.335418	0.106569	0.0028116	up
Endothelial	11	LOXL1	-0.175429	0.0558389	0.00285852	down
Endothelial	11	PAX8	0.284988	0.090776	0.00287176	up
Endothelial	11	CDC6	0.177345	0.056772	0.00301988	up
Endothelial	11	MAPK11	-0.106309	0.0340482	0.00302642	down
Endothelial	11	HDAC1	0.035681	0.0115458	0.00336133	up
Endothelial	11	IGF2BP2	0.132058	0.0427967	0.00340446	up
Endothelial	11	FOXO1	-0.104218	0.0337934	0.00341434	down
Endothelial	11	OGT	-0.0556883	0.018071	0.00343106	down
Endothelial	11	MMRN2	-0.0562173	0.0184335	0.00380607	down
Endothelial	11	FOLR2	-0.479892	0.157412	0.00380885	down
Endothelial	11	GSE1	-0.127922	0.0424132	0.00423026	down
Endothelial	11	RAP2A	-0.0807612	0.0268799	0.00438166	down
Endothelial	11	ZNF592	-0.0964165	0.0321569	0.00445891	down
Endothelial	11	HLX	-0.0564119	0.0189166	0.00468785	down
Endothelial	11	OIT3	-0.320644	0.108823	0.00524866	down
Endothelial	11	LDHA	-0.025984	0.00883469	0.00532465	down
Endothelial	11	ATL3	-0.0748672	0.0255287	0.00545613	down
Endothelial	11	AIFM1	0.101022	0.0344673	0.00547079	up
Endothelial	11	NLRP1	-0.0912711	0.0311677	0.00550022	down
Endothelial	11	RGPD6	-0.0674319	0.0231536	0.00577401	down
Endothelial	11	EP300	-0.0644541	0.0222344	0.00601176	down
Endothelial	11	SEMA3F	0.043719	0.015088	0.00601864	up
Endothelial	11	PGM1	-0.104674	0.0361575	0.00605265	down
Endothelial	11	PRKAG2	-0.165777	0.0573861	0.00615468	down
Endothelial	11	SMURF1	-0.0894429	0.0310431	0.00628648	down
Endothelial	11	AOX1	-0.657679	0.22852	0.00633387	down
Endothelial	11	GIPC2	-0.327678	0.114808	0.00681065	down
Endothelial	11	NIPSNAP1	0.0862772	0.0302665	0.00686809	up
Endothelial	11	ATRX	-0.063476	0.0222907	0.00691258	down
Endothelial	11	CPVL	-0.357694	0.126002	0.00708735	down
Endothelial	11	FYN	0.0316949	0.0111796	0.00715087	up
Endothelial	11	PBX1	-0.191301	0.0678865	0.00752244	down
Endothelial	11	GAB1	-0.148446	0.0527038	0.00753325	down
Endothelial	11	SACS	-0.195304	0.069644	0.00780518	down
Endothelial	11	AVPR1A	0.113571	0.0405127	0.00780719	up
Endothelial	11	PLA2G5	-0.460253	0.164481	0.00789871	down
Endothelial	11	CAMSAP2	-0.101088	0.0361307	0.00789871	down
Endothelial	11	RXRA	-0.105362	0.0377904	0.00811922	down
Endothelial	11	PTK2B	-0.147066	0.0531676	0.00866331	down
Endothelial	11	QRFPR	-0.506468	0.183398	0.00876003	down
Endothelial	11	CD248	0.102429	0.0372597	0.00907775	up
Endothelial	11	P4HA3	-0.223906	0.0814911	0.00909297	down
Endothelial	11	SMAD7	-0.0964273	0.0351676	0.00920965	down
Endothelial	11	TFAP2A	0.271903	0.0991737	0.00920965	up
Endothelial	11	RARA	-0.0600814	0.0219693	0.00937986	down
Endothelial	11	ALPL	0.056935	0.0208369	0.00942268	up
Endothelial	11	GNAI1	0.0594593	0.0217886	0.00942309	up
Endothelial	11	MCPH1	-0.12894	0.0472273	0.00942309	down
Endothelial	11	MRTFB	-0.0763221	0.0279539	0.00942309	down
Endothelial	11	SCN4B	-0.247299	0.0906175	0.00942309	down
Endothelial	11	SIGIRR	-0.082122	0.0301269	0.00948551	down
Endothelial	11	PHB2	-0.0552546	0.0204924	0.0103417	down
Endothelial	11	PDE4B	-0.131607	0.0490861	0.0107952	down
Endothelial	11	CLIC4	-0.0286677	0.0107208	0.0109986	down
Endothelial	11	ETV6	-0.0771927	0.0289466	0.0112113	down
Endothelial	11	ASPN	-0.215937	0.0811703	0.0113981	down
Endothelial	11	PUM3	-0.0835807	0.0315693	0.0118069	down
Endothelial	11	RRM1	0.0637193	0.0242311	0.0124143	up
Endothelial	11	NDNF	-0.630251	0.240434	0.0126898	down
Endothelial	11	HOXB7	-0.100256	0.0385201	0.013366	down
Endothelial	11	CCDC80	0.0638838	0.0246084	0.0135933	up
Endothelial	11	CORO1C	-0.0606357	0.0234023	0.0137575	down
Endothelial	11	VPS37B	-0.0969579	0.0374407	0.0137775	down
Endothelial	11	TRIB1	-0.184093	0.0711888	0.0138891	down
Endothelial	11	PTK2	-0.0477388	0.0185027	0.0140924	down
Endothelial	11	PSMD1	0.0506564	0.0196726	0.0142671	up
Endothelial	11	DUSP5	-0.0612009	0.0237811	0.0142915	down
Endothelial	11	NSUN5	0.123526	0.0481465	0.0145834	up
Endothelial	11	ROR2	-0.385451	0.150434	0.014689	down
Endothelial	11	STIM2	-0.0610857	0.0239012	0.014929	down
Endothelial	11	STAT6	-0.0669029	0.026358	0.0155856	down
Endothelial	11	UBD	0.24736	0.0974479	0.0155856	up
Endothelial	11	IGSF9B	-0.135328	0.0533178	0.0155856	down
Endothelial	11	ZBTB16	-0.203246	0.0807365	0.0164931	down
Endothelial	11	CNST	-0.111175	0.0441819	0.016504	down
Endothelial	11	CYBA	0.0488693	0.0194377	0.0165644	up
Endothelial	11	FOXP1	-0.155939	0.0622268	0.0169103	down
Endothelial	11	PRKD3	-0.0557459	0.0223287	0.0173213	down
Endothelial	11	CCNT1	-0.102862	0.0414319	0.017969	down
Endothelial	11	GATA4	-0.673701	0.272604	0.0185037	down
Endothelial	11	USP36	-0.0837826	0.0342658	0.0198599	down
Endothelial	11	ATF4	-0.0317627	0.0130045	0.0199089	down
Endothelial	11	PICALM	-0.0283944	0.0116249	0.0199089	down
Endothelial	11	CDC20	0.10426	0.0429226	0.0206116	up
Endothelial	11	NAV1	-0.0848562	0.035019	0.0208979	down
Endothelial	11	AKT3	-0.0421661	0.0175231	0.0218335	down
Endothelial	11	PNMA1	-0.125471	0.0521846	0.0218981	down
Endothelial	11	KLF16	-0.0862	0.0359495	0.0222408	down
Endothelial	11	LEF1	-0.0569144	0.0238125	0.0226586	down
Endothelial	11	MECOM	0.0421417	0.0176399	0.0226733	up
Endothelial	11	UNG	-0.114056	0.0478801	0.0230459	down
Endothelial	11	NFE2L2	-0.038674	0.0162588	0.0232092	down
Endothelial	11	MEIS2	-0.172118	0.0727223	0.0239106	down
Endothelial	11	FLII	-0.0408829	0.0173707	0.0247199	down
Endothelial	11	FSTL1	0.0247424	0.0105674	0.0254807	up
Endothelial	11	HOXD10	0.0449756	0.0192926	0.0261212	up
Endothelial	11	LBH	0.0276846	0.0119472	0.0269863	up
Endothelial	11	CLIC3	-0.491249	0.211971	0.0269863	down
Endothelial	11	CARD8	-0.0558771	0.024417	0.0290537	down
Endothelial	11	IRF1	0.0461471	0.0202031	0.0293149	up
Endothelial	11	SPHK1	0.0718083	0.0315314	0.0297212	up
Endothelial	11	ADAMTSL3	-0.486406	0.213603	0.0297212	down
Endothelial	11	ABI3	-0.0405643	0.0178986	0.0305033	down
Endothelial	11	ROBO4	-0.0400857	0.0177382	0.0309517	down
Endothelial	11	TDO2	0.119926	0.0533112	0.0314311	up
Endothelial	11	DAXX	-0.103623	0.0460522	0.0314311	down
Endothelial	11	DTX1	0.115115	0.0510982	0.0314311	up
Endothelial	11	DDX39B	-0.0286008	0.012706	0.0314311	down
Endothelial	11	NOX4	0.0611458	0.0271584	0.0314311	up
Endothelial	11	SFRP1	-0.18228	0.0811263	0.0315076	down
Endothelial	11	SLCO2B1	-0.0987616	0.0439486	0.0315076	down
Endothelial	11	GNAI2	-0.0288796	0.0128644	0.0315954	down
Endothelial	11	TSSC4	-0.121024	0.0543951	0.0331974	down
Endothelial	11	MBNL1	-0.0612738	0.0275604	0.0332634	down
Endothelial	11	LY96	-0.0845598	0.0380973	0.0333573	down
Endothelial	11	TNK2	-0.0618626	0.0278718	0.0333573	down
Endothelial	11	NBL1	-0.061308	0.0276181	0.0333573	down
Endothelial	11	GPRASP1	-0.121799	0.0549645	0.0335904	down
Endothelial	11	KCNJ2	0.0356483	0.0162587	0.0355803	up
Endothelial	11	SEMA4B	0.0825278	0.0379142	0.0369604	up
Endothelial	11	MAN1A1	-0.0709635	0.0326451	0.0371516	down
Endothelial	11	PSMC2	0.0509273	0.0236133	0.0386989	up
Endothelial	11	TIAM1	-0.0783896	0.0369158	0.0419578	down
Endothelial	11	KLHL4	-0.184487	0.0869713	0.0420971	down
Endothelial	11	MYLK2	0.19857	0.0936497	0.0420982	up
Endothelial	11	GPR4	0.0332164	0.0159209	0.0456788	up
Endothelial	11	NUMA1	-0.0304547	0.0147577	0.0481749	down
Endothelial	11	HHEX	-0.12061	0.0584863	0.0482392	down
Endothelial	11	TAFA5	-0.198082	0.0966874	0.0497353	down
Endothelial	12	IFIT1	0.275461	0.0129006	0	up
Endothelial	12	MX1	0.176514	0.0108233	0	up
Endothelial	12	IFIT2	0.207647	0.0247398	0	up
Endothelial	12	MYC	-0.2267	0.0263215	0	down
Endothelial	12	NDRG1	-0.127406	0.0145446	0	down
Endothelial	12	TRIM5	0.128027	0.013296	0	up
Endothelial	12	NES	-0.137826	0.0131059	0	down
Endothelial	12	SOCS3	-0.204075	0.00752849	0	down
Endothelial	12	SOCS2	-0.254368	0.0253947	0	down
Endothelial	12	MSR1	0.288771	0.0310469	0	up
Endothelial	12	NR4A1	-0.215481	0.00930553	0	down
Endothelial	12	CLEC10A	-4.87712	0.519364	0	down
Endothelial	12	OAS3	0.192367	0.0127181	0	up
Endothelial	12	PALLD	-0.150259	0.0174553	0	down
Endothelial	12	CDKN1A	-0.228151	0.0148519	0	down
Endothelial	12	SLC7A11	0.377717	0.037989	0	up
Endothelial	12	SLC2A1	0.316892	0.036892	0	up
Endothelial	12	PDE2A	-0.265603	0.0297076	0	down
Endothelial	12	CCN2	-0.273498	0.0215137	0	down
Endothelial	12	NREP	0.124928	0.0100134	0	up
Endothelial	12	SPOCK1	-11835.3	0.256876	0	down
Endothelial	12	EGFL6	0.159725	0.0179513	0	up
Endothelial	12	EGR3	-0.255902	0.0236188	0	down
Endothelial	12	IFITM1	0.120972	0.012947	0	up
Endothelial	12	IFI35	0.212155	0.0205489	0	up
Endothelial	12	HOPX	0.240113	0.0203135	0	up
Endothelial	12	HMGA1	0.383266	0.0289671	0	up
Endothelial	12	TCIM	-0.152602	0.0114133	0	down
Endothelial	12	KLF4	-0.46123	0.026411	0	down
Endothelial	12	LAPTM4B	0.114558	0.00959822	0	up
Endothelial	12	TGFBR3	-0.237849	0.0261332	0	down
Endothelial	12	LRATD2	-0.350933	0.0367535	0	down
Endothelial	12	GBP1	0.16283	0.0166133	0	up
Endothelial	12	STAT1	0.113314	0.0112716	0	up
Endothelial	12	FCER1A	-4.90118	0.480836	0	down
Endothelial	12	MAFB	0.357824	0.0403877	0	up
Endothelial	12	FAM107A	-0.361888	0.0320975	0	down
Endothelial	12	F13A1	-0.454644	0.05034	0	down
Endothelial	12	EPCAM	0.322068	0.0319323	0	up
Endothelial	12	EPAS1	-0.0761961	0.00559801	0	down
Endothelial	12	ENPP2	-0.468452	0.0166217	0	down
Endothelial	12	EMP1	-0.101984	0.00866095	0	down
Endothelial	12	CAVIN2	-0.501751	0.0311328	0	down
Endothelial	12	SHANK3	-0.0707574	0.00839711	0	down
Endothelial	12	IFIT3	0.257754	0.0119726	0	up
Endothelial	12	SERPINE1	-0.133274	0.0114623	0	down
Endothelial	12	PTPN5	-1.41792	0.124825	0	down
Endothelial	12	RSAD2	0.236107	0.0229777	0	up
Endothelial	12	S100A1	0.470686	0.0401865	0	up
Endothelial	12	SCIN	0.186729	0.0146687	0	up
Endothelial	12	SGK1	-0.31749	0.0122677	0	down
Endothelial	12	ADAMTS1	-0.1069	0.00770584	0	down
Endothelial	12	PRCP	-0.32802	0.0175589	0	down
Endothelial	12	APCDD1	0.274109	0.00884707	0	up
Endothelial	12	ABCG2	0.229123	0.0274073	0	up
Endothelial	12	TKTL1	0.765059	0.0935627	2.21252e-15	up
Endothelial	12	TAP1	0.113224	0.0140275	6.40867e-15	up
Endothelial	12	MYH9	-0.0488475	0.00605848	6.40867e-15	down
Endothelial	12	UCP2	0.359115	0.0445979	8.26006e-15	up
Endothelial	12	SPTBN1	-0.0678464	0.00843906	8.26006e-15	down
Endothelial	12	HSPD1	0.125268	0.0157211	1.42181e-14	up
Endothelial	12	CFB	0.210598	0.0264884	1.59872e-14	up
Endothelial	12	FLNB	-0.231093	0.0294794	3.93336e-14	down
Endothelial	12	GSDMC	0.265077	0.0342196	8.32459e-14	up
Endothelial	12	TNFRSF10B	-0.224619	0.0290362	8.76837e-14	down
Endothelial	12	PPP1R1B	0.294641	0.0383727	1.37042e-13	up
Endothelial	12	LDLR	-0.238483	0.0312256	1.84927e-13	down
Endothelial	12	ENG	-0.0610008	0.0081226	4.84671e-13	down
Endothelial	12	NRP1	-0.0678718	0.00910281	7.20062e-13	down
Endothelial	12	THBD	-0.164395	0.0220931	7.96506e-13	down
Endothelial	12	ABCB4	0.29205	0.0393251	8.76032e-13	up
Endothelial	12	MMP14	0.050413	0.00680776	1.0153e-12	up
Endothelial	12	TNFRSF10D	-0.242222	0.0327875	1.14226e-12	down
Endothelial	12	WWTR1	-0.169773	0.0233587	2.74926e-12	down
Endothelial	12	GATA6	-0.386954	0.0532734	2.80512e-12	down
Endothelial	12	OAS1	0.178637	0.0247925	4.25339e-12	up
Endothelial	12	TINAGL1	-0.157901	0.0219565	4.64226e-12	down
Endothelial	12	SERPINH1	0.0522754	0.00730602	5.9806e-12	up
Endothelial	12	TDGF1	-0.662185	0.0929492	7.39641e-12	down
Endothelial	12	JDP2	-0.142706	0.0200533	7.72987e-12	down
Endothelial	12	MAL2	0.397574	0.0559717	8.40232e-12	up
Endothelial	12	SLC29A1	-0.322635	0.0456795	1.10876e-11	down
Endothelial	12	LTBP2	-0.328625	0.0467623	1.41307e-11	down
Endothelial	12	PSMA6	0.103842	0.0147892	1.45805e-11	up
Endothelial	12	CLDN5	-0.160836	0.023194	2.67859e-11	down
Endothelial	12	ALPL	0.138504	0.0199921	2.77063e-11	up
Endothelial	12	SFRP4	-0.347172	0.0501553	2.85727e-11	down
Endothelial	12	IDH2	0.1379	0.0202677	6.45552e-11	up
Endothelial	12	CTNNAL1	-0.250971	0.0369041	6.53125e-11	down
Endothelial	12	SPAAR	0.154786	0.0228579	7.89331e-11	up
Endothelial	12	PITX1	1.10488	0.163561	8.74836e-11	up
Endothelial	12	PPP1R16B	-0.353501	0.0524451	9.58064e-11	down
Endothelial	12	MYO1B	0.0707209	0.010583	1.40955e-10	up
Endothelial	12	HEY1	0.126908	0.0190893	1.76215e-10	up
Endothelial	12	WARS	0.140169	0.0213629	3.13248e-10	up
Endothelial	12	OLFM1	-0.489428	0.074741	3.38216e-10	down
Endothelial	12	CPXM2	-0.334123	0.052019	7.68198e-10	down
Endothelial	12	AXIN2	0.200462	0.0314573	1.03762e-09	up
Endothelial	12	PRAME	0.37937	0.0595297	1.03762e-09	up
Endothelial	12	PCDH17	-0.109555	0.0171869	1.03762e-09	down
Endothelial	12	TSPAN9	-0.162867	0.0256293	1.15365e-09	down
Endothelial	12	ST14	0.294054	0.046495	1.39066e-09	up
Endothelial	12	SULF2	-0.236711	0.0374781	1.45434e-09	down
Endothelial	12	BARX2	0.696413	0.11072	1.70505e-09	up
Endothelial	12	HMGB3	0.225687	0.0363659	2.88843e-09	up
Endothelial	12	PDIA4	0.0779549	0.01279	5.76165e-09	up
Endothelial	12	APOL2	0.136488	0.022544	7.35617e-09	up
Endothelial	12	INMT	-0.607443	0.100791	8.64385e-09	down
Endothelial	12	FCGR2A	0.180154	0.0299503	9.20253e-09	up
Endothelial	12	FBP1	0.717338	0.119904	1.11411e-08	up
Endothelial	12	FOXC1	-0.393039	0.0657535	1.13133e-08	down
Endothelial	12	LDLRAD4	-0.373649	0.0625129	1.13133e-08	down
Endothelial	12	PLEC	-0.0527728	0.00884509	1.19817e-08	down
Endothelial	12	STAB1	-0.0954352	0.0160192	1.25324e-08	down
Endothelial	12	RRP12	-0.338916	0.0569642	1.30411e-08	down
Endothelial	12	PALMD	-0.150034	0.0254939	1.91365e-08	down
Endothelial	12	SLC2A3	-0.0809981	0.0139069	2.7348e-08	down
Endothelial	12	ABI3BP	-0.696251	0.119957	3.05916e-08	down
Endothelial	12	EFR3B	0.302584	0.0524624	3.76979e-08	up
Endothelial	12	EHF	0.27085	0.0470066	3.83405e-08	up
Endothelial	12	CTCFL	0.465202	0.0807255	3.83405e-08	up
Endothelial	12	LRRC32	-0.216712	0.0376841	4.03043e-08	down
Endothelial	12	HIPK3	-0.116445	0.0202447	4.03043e-08	down
Endothelial	12	NRP2	-0.225672	0.0392715	4.10106e-08	down
Endothelial	12	MRC1	-0.299601	0.0523368	4.62117e-08	down
Endothelial	12	DUSP23	-0.142622	0.0249187	4.62117e-08	down
Endothelial	12	MALL	-0.213181	0.0374821	5.64011e-08	down
Endothelial	12	DDX3X	-0.069823	0.0122779	5.64011e-08	down
Endothelial	12	ECEL1	0.35926	0.0633634	6.18309e-08	up
Endothelial	12	KDM6B	-0.153598	0.0274179	9.08903e-08	down
Endothelial	12	TYMP	0.231322	0.0414212	9.97608e-08	up
Endothelial	12	CCDC50	-0.0788341	0.0141389	1.04227e-07	down
Endothelial	12	ST6GAL1	-0.224548	0.0402878	1.04694e-07	down
Endothelial	12	TSPAN18	-0.141221	0.0253608	1.07001e-07	down
Endothelial	12	ITM2A	-0.118371	0.0213027	1.13673e-07	down
Endothelial	12	FCGR3A	0.309545	0.0557231	1.13868e-07	up
Endothelial	12	CMKLR1	-0.405177	0.0729714	1.14668e-07	down
Endothelial	12	ADAM12	0.123653	0.022334	1.24745e-07	up
Endothelial	12	PPP1R15B	-0.124612	0.0226254	1.46008e-07	down
Endothelial	12	SOD1	0.075216	0.0137497	1.78997e-07	up
Endothelial	12	SASH1	-0.205642	0.037615	1.81112e-07	down
Endothelial	12	MEST	0.249879	0.0457957	1.90946e-07	up
Endothelial	12	FBLN2	-0.647525	0.119284	2.21846e-07	down
Endothelial	12	ELK3	-0.0857431	0.0158456	2.42626e-07	down
Endothelial	12	DDX58	0.143111	0.0266559	3.04965e-07	up
Endothelial	12	FAT4	-0.279915	0.0523895	3.495e-07	down
Endothelial	12	TMEM100	0.337084	0.0632042	3.66182e-07	up
Endothelial	12	APOL6	0.118777	0.0222932	3.74534e-07	up
Endothelial	12	GNS	0.0743575	0.0140075	4.14179e-07	up
Endothelial	12	STC2	0.0667448	0.0125987	4.33223e-07	up
Endothelial	12	PBK	0.290163	0.0547666	4.33223e-07	up
Endothelial	12	MUC16	0.20083	0.0380231	4.69629e-07	up
Endothelial	12	CTSC	0.139447	0.0264375	4.85258e-07	up
Endothelial	12	NPR1	-0.15611	0.0296932	5.25985e-07	down
Endothelial	12	TC2N	0.362246	0.0689021	5.25985e-07	up
Endothelial	12	FYN	0.0580533	0.0110584	5.44983e-07	up
Endothelial	12	MYBL2	0.196767	0.0375626	5.75741e-07	up
Endothelial	12	NEDD9	-0.0867788	0.0165989	6.05252e-07	down
Endothelial	12	EGR2	-0.362051	0.0692759	6.07189e-07	down
Endothelial	12	PDIA3	0.0509741	0.00982645	7.43581e-07	up
Endothelial	12	SERPINA5	-0.104796	0.0202074	7.44613e-07	down
Endothelial	12	KANK2	-0.131857	0.0254949	7.9824e-07	down
Endothelial	12	PART1	0.484813	0.0938771	8.25989e-07	up
Endothelial	12	MAGI1	-0.248693	0.0483049	8.93853e-07	down
Endothelial	12	SERPINB9	0.162151	0.0315674	9.45833e-07	up
Endothelial	12	TCF4	-0.0496295	0.00967933	9.87637e-07	down
Endothelial	12	CYBA	0.0974583	0.0190172	9.95479e-07	up
Endothelial	12	SP110	0.150315	0.0293511	1.00796e-06	up
Endothelial	12	ATP6V1B1	0.21654	0.0423939	1.07603e-06	up
Endothelial	12	PLEKHO1	-0.129295	0.0253567	1.1205e-06	down
Endothelial	12	CD68	0.181268	0.035729	1.27509e-06	up
Endothelial	12	PER1	-0.151576	0.0300361	1.45998e-06	down
Endothelial	12	HAS2	-0.460272	0.0917429	1.69308e-06	down
Endothelial	12	TCF21	-0.454797	0.090826	1.76978e-06	down
Endothelial	12	EEF1G	-0.0243803	0.0048805	1.87173e-06	down
Endothelial	12	TNS2	-0.0730821	0.0146744	2.01328e-06	down
Endothelial	12	MACC1	0.503505	0.101353	2.1342e-06	up
Endothelial	12	NFATC1	-0.198621	0.0400279	2.18648e-06	down
Endothelial	12	ATF4	-0.0654676	0.0132074	2.23308e-06	down
Endothelial	12	SNAI1	-0.255154	0.0518325	2.64647e-06	down
Endothelial	12	S1PR1	-0.0696839	0.0141764	2.73012e-06	down
Endothelial	12	PIEZO2	-0.192176	0.0391921	2.88739e-06	down
Endothelial	12	LUC7L	-0.11242	0.0231074	3.48838e-06	down
Endothelial	12	CP	0.330001	0.0679695	3.64842e-06	up
Endothelial	12	SERPINA3	-0.151086	0.0311604	3.74913e-06	down
Endothelial	12	IGF2BP2	0.203037	0.041965	3.92994e-06	up
Endothelial	12	MUC1	0.223329	0.0462882	4.18289e-06	up
Endothelial	12	LMO2	0.0963851	0.0201014	4.82961e-06	up
Endothelial	12	HDAC9	-0.351657	0.0736981	5.39618e-06	down
Endothelial	12	BCR	-0.0850383	0.0178287	5.4172e-06	down
Endothelial	12	PVT1	-0.296874	0.0625659	6.09227e-06	down
Endothelial	12	PLS3	-0.0756789	0.0160902	7.43594e-06	down
Endothelial	12	AFF1	-0.082843	0.0176584	7.84472e-06	down
Endothelial	12	DMKN	0.376665	0.0803132	7.86001e-06	up
Endothelial	12	MSN	-0.0335217	0.00717007	8.40219e-06	down
Endothelial	12	MCM4	0.133013	0.0286054	9.45301e-06	up
Endothelial	12	SRPX	-0.256062	0.0551343	9.66389e-06	down
Endothelial	12	MALT1	0.13256	0.0286415	1.03933e-05	up
Endothelial	12	GABBR1	-0.136242	0.0296178	1.1847e-05	down
Endothelial	12	ITPR3	-0.134085	0.0292034	1.22834e-05	down
Endothelial	12	HNRNPA1L2	-0.0630912	0.0138227	1.39014e-05	down
Endothelial	12	ACTN1	-0.111298	0.0243891	1.39014e-05	down
Endothelial	12	ARRB1	-0.150475	0.0329984	1.40552e-05	down
Endothelial	12	TAL1	-0.174767	0.038361	1.42705e-05	down
Endothelial	12	SH3BP5	-0.128841	0.0283049	1.44717e-05	down
Endothelial	12	MMP11	0.163524	0.0360163	1.52184e-05	up
Endothelial	12	CCDC80	0.109607	0.0241909	1.58304e-05	up
Endothelial	12	PPP1CA	0.0779865	0.0172569	1.66566e-05	up
Endothelial	12	PTK2B	-0.248165	0.0549977	1.71234e-05	down
Endothelial	12	HERC6	0.129724	0.028834	1.81407e-05	up
Endothelial	12	TIAM1	-0.173357	0.0386017	1.8754e-05	down
Endothelial	12	STIM2	-0.109301	0.0243584	1.89938e-05	down
Endothelial	12	CTHRC1	0.0777731	0.0173712	1.98186e-05	up
Endothelial	12	ELN	-0.652705	0.146402	2.15419e-05	down
Endothelial	12	ADAM8	0.372133	0.0835956	2.21216e-05	up
Endothelial	12	KLK10	0.236015	0.0530552	2.23411e-05	up
Endothelial	12	SCN7A	-1.09274	0.24653	2.38515e-05	down
Endothelial	12	FSCN1	-0.0719755	0.0162384	2.38515e-05	down
Endothelial	12	FOXO1	-0.150537	0.0341064	2.58876e-05	down
Endothelial	12	BIRC5	0.164536	0.0372992	2.60677e-05	up
Endothelial	12	ABCC4	-0.270918	0.06146	2.63371e-05	down
Endothelial	12	SEPTIN6	-0.146674	0.0333427	2.73364e-05	down
Endothelial	12	WWC1	0.248899	0.0569063	3.05477e-05	up
Endothelial	12	SLC1A3	0.403817	0.0924326	3.11253e-05	up
Endothelial	12	RIPK4	0.502678	0.115284	3.22026e-05	up
Endothelial	12	NRN1	-0.140408	0.0322593	3.32363e-05	down
Endothelial	12	MXRA7	0.054649	0.0125632	3.34756e-05	up
Endothelial	12	CD109	-0.182354	0.0422094	3.81483e-05	down
Endothelial	12	CGNL1	-0.318616	0.0740609	4.10494e-05	down
Endothelial	12	LDHA	-0.0381191	0.00885951	4.10494e-05	down
Endothelial	12	LAMP3	0.178309	0.0415008	4.19112e-05	up
Endothelial	12	SLC7A7	0.24688	0.0574904	4.21549e-05	up
Endothelial	12	AFAP1L2	0.092011	0.0215596	4.72862e-05	up
Endothelial	12	EIF3A	-0.0668807	0.0156793	4.75557e-05	down
Endothelial	12	ZNF165	0.507942	0.119421	5.00012e-05	up
Endothelial	12	NFE2L2	-0.0696325	0.0164615	5.52453e-05	down
Endothelial	12	CCN4	-0.272471	0.0646407	5.87669e-05	down
Endothelial	12	PRKCH	-0.100267	0.0238234	5.99483e-05	down
Endothelial	12	KAT2A	-0.11707	0.0278139	5.99483e-05	down
Endothelial	12	CXADR	0.269858	0.0642554	6.21174e-05	up
Endothelial	12	SPON1	0.175499	0.0421252	7.17384e-05	up
Endothelial	12	MYO1F	0.194182	0.0466762	7.33203e-05	up
Endothelial	12	TNNI3	0.387414	0.0932983	7.55441e-05	up
Endothelial	12	TK1	0.163752	0.0394798	7.67861e-05	up
Endothelial	12	CSRP1	-0.0871158	0.0212194	9.18978e-05	down
Endothelial	12	FBLN5	-0.286505	0.0700313	9.73858e-05	down
Endothelial	12	ROBO4	-0.0732127	0.0179792	0.000105259	down
Endothelial	12	MSI1	0.367489	0.0906196	0.000112661	up
Endothelial	12	ODF2L	0.0772985	0.0191594	0.000122621	up
Endothelial	12	CDCA7L	0.25619	0.0635154	0.000122644	up
Endothelial	12	DOK5	0.212678	0.0531281	0.000138661	up
Endothelial	12	IRF1	0.0798365	0.0199456	0.000138661	up
Endothelial	12	LEF1	-0.0966396	0.0241578	0.000139499	down
Endothelial	12	ICAM4	-0.459806	0.115177	0.000143824	down
Endothelial	12	SAMHD1	0.0714436	0.0179238	0.000146484	up
Endothelial	12	CPVL	-0.509242	0.127729	0.000146484	down
Endothelial	12	CDC37	-0.0630606	0.0158243	0.000146484	down
Endothelial	12	YWHAZ	0.0330511	0.00829784	0.000147122	up
Endothelial	12	SP140	0.319373	0.080205	0.000147242	up
Endothelial	12	RARA	-0.0880139	0.0221081	0.000147242	down
Endothelial	12	BCAM	0.0647179	0.0163679	0.000164347	up
Endothelial	12	KMT2D	-0.122567	0.0311116	0.000173837	down
Endothelial	12	DPF3	-0.399886	0.101585	0.000175216	down
Endothelial	12	IGSF9B	-0.214803	0.0545758	0.000175216	down
Endothelial	12	PIEZO1	-0.0775983	0.0198369	0.000192883	down
Endothelial	12	ARHGAP35	-0.139682	0.0357448	0.000194364	down
Endothelial	12	HIF1A	-0.0356651	0.00912504	0.000194364	down
Endothelial	12	GNAQ	-0.124879	0.0319607	0.000194364	down
Endothelial	12	PFKP	0.094943	0.0243051	0.000194408	up
Endothelial	12	NLRP1	-0.121802	0.0312262	0.000197438	down
Endothelial	12	PCNA	0.0730357	0.018732	0.000197438	up
Endothelial	12	PIM1	-0.107184	0.0274858	0.000197438	down
Endothelial	12	TMEM123	0.0987825	0.0253249	0.000197438	up
Endothelial	12	DDX6	-0.0643094	0.0165083	0.000199493	down
Endothelial	12	DST	-0.101996	0.0262374	0.000205556	down
Endothelial	12	CNR1	-0.683738	0.176118	0.000209211	down
Endothelial	12	FSTL1	0.040689	0.0105092	0.000217669	up
Endothelial	12	PRKAG2	-0.222499	0.0575787	0.000223653	down
Endothelial	12	ADAR	0.0470305	0.0122354	0.000242296	up
Endothelial	12	COL5A2	0.059515	0.0155365	0.000254687	up
Endothelial	12	PTPA	0.0913174	0.0241214	0.000304321	up
Endothelial	12	RAP2A	-0.101403	0.0268174	0.000308786	down
Endothelial	12	SCN4B	-0.346354	0.0916284	0.000309243	down
Endothelial	12	RAPGEF3	-0.14178	0.0375607	0.000313679	down
Endothelial	12	USP36	-0.131175	0.0347466	0.000313679	down
Endothelial	12	CCNT1	-0.158653	0.0420742	0.000317493	down
Endothelial	12	PGM1	-0.135634	0.0361408	0.000339802	down
Endothelial	12	TDO2	0.194752	0.0520218	0.000351366	up
Endothelial	12	SNTB2	-0.0856207	0.0229102	0.000359097	down
Endothelial	12	PPM1D	-0.0948523	0.0253856	0.000359097	down
Endothelial	12	HPSE	0.324498	0.0869271	0.000362841	up
Endothelial	12	SAMD9	0.129026	0.0346394	0.000373466	up
Endothelial	12	SYNPO2	-0.165501	0.0444995	0.000380682	down
Endothelial	12	FEN1	0.170947	0.046034	0.000387964	up
Endothelial	12	MAPK11	-0.125014	0.0337611	0.000403153	down
Endothelial	12	GNAI1	0.0804022	0.0217438	0.000410125	up
Endothelial	12	CAMSAP2	-0.133355	0.0361688	0.000426292	down
Endothelial	12	OLFML3	0.113458	0.0308329	0.000437103	up
Endothelial	12	LOXL1	-0.201984	0.0549059	0.000437432	down
Endothelial	12	PRRC2A	-0.0785589	0.0214038	0.000450575	down
Endothelial	12	MICAL2	-0.103102	0.0280989	0.000450971	down
Endothelial	12	VPS37B	-0.138321	0.0377248	0.000454165	down
Endothelial	12	ADGRL4	-0.049059	0.0133936	0.000459308	down
Endothelial	12	MAFF	-0.145168	0.039653	0.000461204	down
Endothelial	12	GAB1	-0.192627	0.0526597	0.000465107	down
Endothelial	12	SFRP1	-0.309101	0.0845341	0.000466207	down
Endothelial	12	TRRAP	-0.0978805	0.0267915	0.000470339	down
Endothelial	12	CEP112	-0.0858991	0.0235662	0.00048439	down
Endothelial	12	DAP3	0.0699615	0.0192892	0.000517818	up
Endothelial	12	CLIC4	-0.0389155	0.0107324	0.000518128	down
Endothelial	12	PAK1	0.149829	0.0414135	0.000532931	up
Endothelial	12	CORO1C	-0.0847445	0.0234905	0.000552696	down
Endothelial	12	EIF5A	0.0459564	0.0127465	0.000555605	up
Endothelial	12	MDFIC	-0.103875	0.0288194	0.000556085	down
Endothelial	12	KCNMA1	0.143516	0.0398757	0.000565706	up
Endothelial	12	GTF2I	-0.0610084	0.0169886	0.000581377	down
Endothelial	12	ITGA5	-0.0494832	0.0138006	0.000592037	down
Endothelial	12	PLCG1	-0.0459697	0.0128335	0.000598303	down
Endothelial	12	TMEM173	-0.0517437	0.0144687	0.000609708	down
Endothelial	12	WWP1	-0.0949346	0.0265571	0.000611345	down
Endothelial	12	HHEX	-0.216282	0.0606431	0.000628941	down
Endothelial	12	ABCA3	0.232376	0.0651876	0.000631202	up
Endothelial	12	SDK2	-0.255034	0.0716372	0.000640492	down
Endothelial	12	GIPC2	-0.400433	0.112538	0.000643106	down
Endothelial	12	F8	-0.397063	0.111899	0.000665457	down
Endothelial	12	OIT3	-0.375135	0.105769	0.000667624	down
Endothelial	12	SIN3A	-0.100906	0.0285175	0.000686945	down
Endothelial	12	EMX2	0.248581	0.070417	0.000706612	up
Endothelial	12	PRKD3	-0.0790714	0.0224229	0.000714535	down
Endothelial	12	TNK2	-0.099141	0.0282048	0.000743458	down
Endothelial	12	NR4A3	-0.276219	0.0788166	0.000770948	down
Endothelial	12	STAT6	-0.0926244	0.0264523	0.000777379	down
Endothelial	12	XBP1	0.0619787	0.0177269	0.000790514	up
Endothelial	12	HERC2	-0.0692619	0.0198381	0.000802858	down
Endothelial	12	NOSTRIN	-0.0450276	0.0129388	0.000835018	down
Endothelial	12	BATF	0.272696	0.0787898	0.000893577	up
Endothelial	12	RUNX1T1	-0.254246	0.0735506	0.00090525	down
Endothelial	12	BCL11A	0.250556	0.0725887	0.000919603	up
Endothelial	12	SH3BGRL2	-0.114459	0.0332004	0.000931263	down
Endothelial	12	SMAD7	-0.120738	0.0350609	0.000939626	down
Endothelial	12	ZNF592	-0.109627	0.0318358	0.000939626	down
Endothelial	12	GPRC5B	0.0583333	0.0169912	0.000973421	up
Endothelial	12	TRIB2	-0.105678	0.0307948	0.000975826	down
Endothelial	12	CNST	-0.150463	0.0443354	0.00111838	down
Endothelial	12	CTTNBP2NL	-0.0576897	0.0171202	0.00121716	down
Endothelial	12	TRIB1	-0.239187	0.0710964	0.00123774	down
Endothelial	12	AIFM1	0.116383	0.0347976	0.00132522	up
Endothelial	12	EIF4EBP1	0.0713922	0.0214092	0.00136947	up
Endothelial	12	KLF5	0.219937	0.066072	0.00139482	up
Endothelial	12	IFRD1	-0.102114	0.0306873	0.00139674	down
Endothelial	12	FOXP1	-0.207157	0.0623501	0.00141432	down
Endothelial	12	RAI14	-0.0690596	0.0207853	0.00141432	down
Endothelial	12	NIPSNAP1	0.101168	0.0304791	0.00142674	up
Endothelial	12	ACACB	-0.165836	0.0500849	0.00146489	down
Endothelial	12	SACS	-0.225888	0.0683875	0.00150324	down
Endothelial	12	RXRA	-0.123689	0.0374696	0.00150977	down
Endothelial	12	REST	0.0703921	0.0213587	0.00153449	up
Endothelial	12	DDX21	-0.110659	0.0337537	0.00162701	down
Endothelial	12	ABHD6	-0.179777	0.0551384	0.00172885	down
Endothelial	12	TRIP13	0.2164	0.06641	0.00173577	up
Endothelial	12	HOXB7	-0.124482	0.0383727	0.00182172	down
Endothelial	12	NAV1	-0.113772	0.0350928	0.00182936	down
Endothelial	12	AOX1	-0.660983	0.205609	0.00200692	down
Endothelial	12	IVNS1ABP	0.0378266	0.0117838	0.00203451	up
Endothelial	12	COL10A1	-0.191635	0.059823	0.00207658	down
Endothelial	12	EGFL7	-0.0520092	0.016251	0.00209258	down
Endothelial	12	PKD1L1	0.296463	0.09271	0.00210593	up
Endothelial	12	RHOA	-0.040134	0.0125831	0.00216092	down
Endothelial	12	MRTFB	-0.0879264	0.0277532	0.00231987	down
Endothelial	12	OGT	-0.0566002	0.0178899	0.00234837	down
Endothelial	12	QRFPR	-0.537272	0.170467	0.00244086	down
Endothelial	12	NRIP1	-0.0983999	0.0313629	0.00255627	down
Endothelial	12	EIF3C	-0.0341003	0.0108993	0.00262706	down
Endothelial	12	MBNL1	-0.086571	0.0276817	0.00263154	down
Endothelial	12	HK1	-0.0616349	0.0197134	0.00263179	down
Endothelial	12	ASPN	-0.247847	0.079455	0.00268993	down
Endothelial	12	SEMA4B	0.117388	0.0376676	0.00270954	up
Endothelial	12	ZFAND5	-0.0417777	0.0134855	0.00287638	down
Endothelial	12	IRF7	0.0950292	0.0307134	0.00289918	up
Endothelial	12	DTX1	0.157352	0.0508506	0.00289918	up
Endothelial	12	PHB2	-0.0629227	0.0203764	0.00295104	down
Endothelial	12	CRYBB3	-0.514874	0.167367	0.00306128	down
Endothelial	12	ADRB2	-0.926704	0.302688	0.0032077	down
Endothelial	12	CHRM3	-1.00083	0.327165	0.00322593	down
Endothelial	12	P4HA3	-0.240359	0.0789183	0.00336491	down
Endothelial	12	AIF1L	-0.340484	0.112007	0.00342188	down
Endothelial	12	AVPR1A	0.124451	0.0411175	0.00356462	up
Endothelial	12	KLF16	-0.108514	0.035866	0.00356922	down
Endothelial	12	ANKRD17	-0.086593	0.0287362	0.00370601	down
Endothelial	12	GSE1	-0.124309	0.0413003	0.00373921	down
Endothelial	12	COQ8A	-0.165748	0.0552682	0.00385593	down
Endothelial	12	BTN3A1	0.109623	0.0365517	0.00385593	up
Endothelial	12	FOLR2	-0.420768	0.140426	0.0038792	down
Endothelial	12	TBX3	0.225441	0.0762533	0.00440706	up
Endothelial	12	MEIS1	0.119589	0.0405281	0.0044778	up
Endothelial	12	NR2C2	-0.102084	0.0346506	0.00452325	down
Endothelial	12	CDC6	0.17346	0.0588711	0.00452325	up
Endothelial	12	TRAF6	0.0717117	0.0244674	0.00473851	up
Endothelial	12	RAB11A	-0.0642459	0.0219347	0.00475626	down
Endothelial	12	PEA15	-0.0360238	0.0124696	0.00539257	down
Endothelial	12	SESN3	-0.178465	0.0621065	0.00564836	down
Endothelial	12	NSUN5	0.139705	0.0487933	0.00582145	up
Endothelial	12	SYNM	0.0781723	0.0274272	0.0060501	up
Endothelial	12	KCNK15	0.314237	0.110628	0.00620837	up
Endothelial	12	PDE4B	-0.136387	0.0480173	0.00620837	down
Endothelial	12	SPI1	0.201256	0.0713161	0.00655882	up
Endothelial	12	ADAMTS12	0.0817482	0.0290437	0.0066945	up
Endothelial	12	PPP3CA	-0.121231	0.0434256	0.00717091	down
Endothelial	12	GATA4	-0.683681	0.245479	0.00728288	down
Endothelial	12	SIGIRR	-0.0826377	0.0296678	0.00728288	down
Endothelial	12	AURKA	0.177259	0.0637585	0.00737651	up
Endothelial	12	TSSC4	-0.149969	0.0541293	0.00757874	down
Endothelial	12	CCN3	0.068555	0.0247789	0.00765155	up
Endothelial	12	HOXD10	0.0535185	0.0193532	0.00766375	up
Endothelial	12	SPHK1	0.0873011	0.0316521	0.00781606	up
Endothelial	12	TOP2A	0.10079	0.0365908	0.00788392	up
Endothelial	12	MCPH1	-0.126	0.0459988	0.00824117	down
Endothelial	12	ZER1	-0.19542	0.0714108	0.00828778	down
Endothelial	12	ARL4D	-0.237853	0.087251	0.00853528	down
Endothelial	12	UNG	-0.128706	0.0472853	0.00862333	down
Endothelial	12	ETV6	-0.0775795	0.0285298	0.00867238	down
Endothelial	12	SEMA3F	0.0414173	0.0152378	0.00868277	up
Endothelial	12	SRF	-0.0758262	0.0279374	0.00876542	down
Endothelial	12	PLA2G5	-0.398027	0.14683	0.00883358	down
Endothelial	12	CD59	-0.0422319	0.0155843	0.00883663	down
Endothelial	12	SQSTM1	0.0784472	0.028997	0.0089372	up
Endothelial	12	GMEB1	-0.120917	0.0451655	0.00970185	down
Endothelial	12	LBH	0.0319473	0.0119779	0.0099725	up
Endothelial	12	PXN	-0.0652237	0.0246734	0.0106731	down
Endothelial	12	PABPC4	-0.0705937	0.0269257	0.0113506	down
Endothelial	12	NXT2	0.181936	0.0694964	0.0114533	up
Endothelial	12	TFAP2A	0.272809	0.104336	0.0115086	up
Endothelial	12	AIP	-0.098855	0.0378047	0.0115086	down
Endothelial	12	GPRASP1	-0.14217	0.0543959	0.0115188	down
Endothelial	12	CFTR	0.301775	0.115744	0.0117078	up
Endothelial	12	ATRX	-0.0569152	0.0219296	0.0120931	down
Endothelial	12	EGFL8	-0.0950069	0.0367971	0.0125461	down
Endothelial	12	HSF1	-0.0747103	0.0291402	0.0131891	down
Endothelial	12	MAPK12	-0.156723	0.0613707	0.0135475	down
Endothelial	12	HSPA8	-0.0179773	0.00704546	0.013598	down
Endothelial	12	AKT3	-0.0443915	0.0174069	0.0136216	down
Endothelial	12	HDAC1	0.0295687	0.0116711	0.0142567	up
Endothelial	12	TET1	-0.176371	0.0697512	0.0144259	down
Endothelial	12	PBX1	-0.162453	0.0643281	0.0145248	down
Endothelial	12	PICALM	-0.0289486	0.0115659	0.015445	down
Endothelial	12	DUSP5	-0.0583178	0.023461	0.016175	down
Endothelial	12	TAFA5	-0.236622	0.0953467	0.0163228	down
Endothelial	12	SLC25A11	0.0915358	0.0371213	0.0170247	up
Endothelial	12	COL18A1	0.0235871	0.00959998	0.0174116	up
Endothelial	12	MAD2L1	0.104184	0.0425065	0.0176648	up
Endothelial	12	PELO	0.0476035	0.0195451	0.0183956	up
Endothelial	12	PNMA1	-0.123441	0.0508892	0.0188212	down
Endothelial	12	NDNF	-0.494263	0.203731	0.0188212	down
Endothelial	12	BCAR3	-0.130531	0.0539344	0.0190666	down
Endothelial	12	MEPCE	-0.104645	0.0433606	0.0193841	down
Endothelial	12	RGPD6	-0.054642	0.022671	0.0195095	down
Endothelial	12	ESM1	0.0106372	0.00442439	0.0197889	up
Endothelial	12	NEURL4	-0.122928	0.0515618	0.0208592	down
Endothelial	12	MEIS2	-0.166877	0.070167	0.0211373	down
Endothelial	12	ACE	-0.0300615	0.0126436	0.0211373	down
Endothelial	12	DPYSL2	-0.0616135	0.0259271	0.0211604	down
Endothelial	12	MOB2	-0.116285	0.049315	0.0221913	down
Endothelial	12	CCDC9	-0.0648135	0.0282363	0.0261648	down
Endothelial	12	RUVBL1	-0.0701441	0.0305802	0.0262202	down
Endothelial	12	ANXA2	-0.0175665	0.00766383	0.0262779	down
Endothelial	12	CARD10	-0.0784316	0.0343156	0.0266761	down
Endothelial	12	DISP1	0.0716908	0.0316363	0.0279781	up
Endothelial	12	MED12	-0.0651997	0.028776	0.0279781	down
Endothelial	12	IQGAP1	-0.0344038	0.0153413	0.029655	down
Endothelial	12	PIBF1	-0.084888	0.0380013	0.0302689	down
Endothelial	12	DPP4	-0.238309	0.106889	0.0304782	down
Endothelial	12	USP7	-0.0534773	0.0239838	0.0304782	down
Endothelial	12	PRICKLE1	-0.141211	0.0638057	0.0316834	down
Endothelial	12	HES1	-0.0480031	0.0216937	0.0316834	down
Endothelial	12	CLIC3	-0.410241	0.186692	0.0328811	down
Endothelial	12	TCEA3	-0.232757	0.106086	0.0330953	down
Endothelial	12	NEDD4	-0.0703479	0.0321927	0.0337762	down
Endothelial	12	VGLL3	-0.180141	0.0828518	0.0346544	down
Endothelial	12	ADAMTSL3	-0.40611	0.188296	0.0361413	down
Endothelial	12	MAP2	-0.185227	0.0859782	0.0362846	down
Endothelial	12	P2RY1	0.0586057	0.0273128	0.0370012	up
Endothelial	12	EIF2AK2	0.040242	0.0187943	0.0373461	up
Endothelial	12	SF3A1	-0.0427644	0.0203386	0.0410105	down
Endothelial	12	SMURF1	-0.0630135	0.0300084	0.0412056	down
Endothelial	12	TRIB3	0.116413	0.0555484	0.0415438	up
Endothelial	12	GLUD1	-0.0853854	0.0409268	0.0424262	down
Endothelial	12	ZBTB16	-0.157406	0.0755459	0.0426209	down
Endothelial	12	EP300	-0.0451012	0.0216919	0.0429946	down
Endothelial	12	IMPDH2	-0.0509253	0.0245245	0.0431874	down
Endothelial	12	MAP1LC3B	-0.0503028	0.0242364	0.0432048	down
Endothelial	12	PUM3	-0.0634599	0.0306736	0.0438194	down
Endothelial	12	FOSL1	-0.180545	0.0886289	0.0472268	down
Endothelial	12	TRPC6	0.0698624	0.0346776	0.0497374	up
Endothelial	13	CDKN1A	-0.235796	0.0140982	0	down
Endothelial	13	PLCG1	-0.115502	0.0130414	0	down
Endothelial	13	OAS1	0.232084	0.0253504	0	up
Endothelial	13	CCN2	-0.322919	0.0205085	0	down
Endothelial	13	ITM2A	-0.181062	0.0212011	0	down
Endothelial	13	CAVIN2	-0.576247	0.0283944	0	down
Endothelial	13	GBP1	0.208937	0.0169708	0	up
Endothelial	13	OAS3	0.218184	0.0131885	0	up
Endothelial	13	GATA6	-0.534183	0.0509388	0	down
Endothelial	13	S100A1	0.481715	0.0445489	0	up
Endothelial	13	FOXC1	-0.545671	0.0628707	0	down
Endothelial	13	FLNB	-0.28852	0.0284723	0	down
Endothelial	13	KLF4	-0.545427	0.0243678	0	down
Endothelial	13	TDGF1	-0.696859	0.0813888	0	down
Endothelial	13	TINAGL1	-0.19696	0.0214461	0	down
Endothelial	13	SPTBN1	-0.0875347	0.00836484	0	down
Endothelial	13	SPOCK1	-11994.4	0.205712	0	down
Endothelial	13	RSAD2	0.287631	0.0238395	0	up
Endothelial	13	CTNNAL1	-0.315135	0.0355545	0	down
Endothelial	13	HMGA1	0.351222	0.0320408	0	up
Endothelial	13	HOPX	0.206196	0.0218033	0	up
Endothelial	13	SOCS3	-0.171751	0.00707966	0	down
Endothelial	13	CLEC10A	-4.73777	0.415782	0	down
Endothelial	13	OLFM1	-0.599875	0.0690158	0	down
Endothelial	13	IFI35	0.200578	0.021724	0	up
Endothelial	13	IFIT1	0.303735	0.0136282	0	up
Endothelial	13	IFIT2	0.319835	0.0249122	0	up
Endothelial	13	PALMD	-0.217358	0.0252149	0	down
Endothelial	13	TNFRSF10B	-0.230189	0.0275643	0	down
Endothelial	13	THBD	-0.207795	0.0215802	0	down
Endothelial	13	IFIT3	0.255959	0.0127421	0	up
Endothelial	13	TNFRSF10D	-0.302956	0.0316181	0	down
Endothelial	13	IFITM1	0.132586	0.0132721	0	up
Endothelial	13	TGFBR3	-0.280234	0.0250641	0	down
Endothelial	13	SHANK3	-0.0782363	0.00827754	0	down
Endothelial	13	LAPTM4B	0.109474	0.0098897	0	up
Endothelial	13	TCIM	-0.159596	0.0110275	0	down
Endothelial	13	LDLR	-0.262841	0.0297499	0	down
Endothelial	13	NREP	0.0983904	0.0104322	0	up
Endothelial	13	NR4A1	-0.23007	0.00888239	0	down
Endothelial	13	MMP11	0.375449	0.0345562	0	up
Endothelial	13	EPAS1	-0.059348	0.00545842	0	down
Endothelial	13	MSR1	0.379062	0.0321536	0	up
Endothelial	13	ADAMTS1	-0.129554	0.00757395	0	down
Endothelial	13	NES	-0.167824	0.0128204	0	down
Endothelial	13	ENPP2	-0.462842	0.0149121	0	down
Endothelial	13	MYC	-0.294081	0.02554	0	down
Endothelial	13	EGFL6	0.190403	0.0184352	0	up
Endothelial	13	EGR3	-0.241842	0.0221005	0	down
Endothelial	13	SCIN	0.197384	0.0152814	0	up
Endothelial	13	NDRG1	-0.176723	0.0143695	0	down
Endothelial	13	EMP1	-0.143158	0.00858417	0	down
Endothelial	13	MX1	0.19249	0.0112245	0	up
Endothelial	13	PRCP	-0.426028	0.016788	0	down
Endothelial	13	PDE2A	-0.370528	0.0289173	0	down
Endothelial	13	SGK1	-0.340461	0.0114698	0	down
Endothelial	13	LRATD2	-0.364184	0.0339943	0	down
Endothelial	13	LTBP2	-0.381547	0.0440515	0	down
Endothelial	13	FCGR2A	0.277842	0.0301176	0	up
Endothelial	13	FCER1A	-4.75725	0.384938	0	down
Endothelial	13	STAT1	0.124217	0.0115366	0	up
Endothelial	13	APCDD1	0.282789	0.0094129	0	up
Endothelial	13	UCP2	0.414854	0.0475405	0	up
Endothelial	13	SOCS2	-0.281513	0.0241281	0	down
Endothelial	13	FAM107A	-0.374104	0.0296064	0	down
Endothelial	13	F13A1	-0.469143	0.0455669	0	down
Endothelial	13	MALL	-0.363074	0.0375534	0	down
Endothelial	13	ESM1	0.0845859	0.00430657	0	up
Endothelial	13	PTPN5	-1.12039	0.0986875	0	down
Endothelial	13	TRIM5	0.113173	0.0137979	1.6121e-15	up
Endothelial	13	PALLD	-0.137481	0.0167471	1.6121e-15	down
Endothelial	13	HOXD10	0.155961	0.0188223	1.6121e-15	up
Endothelial	13	WWTR1	-0.186688	0.0225609	1.6121e-15	down
Endothelial	13	WARS	0.176814	0.0217839	3.18064e-15	up
Endothelial	13	SLC29A1	-0.345316	0.0426543	4.70735e-15	down
Endothelial	13	EPCAM	0.279886	0.0350077	9.29081e-15	up
Endothelial	13	EEF1G	-0.0387577	0.00487927	1.37552e-14	down
Endothelial	13	ST6GAL1	-0.311914	0.0393892	1.63863e-14	down
Endothelial	13	TSPAN9	-0.197659	0.0249631	1.63863e-14	down
Endothelial	13	COL5A2	0.120175	0.0153862	3.82472e-14	up
Endothelial	13	SFRP4	-0.354098	0.0463292	1.39477e-13	down
Endothelial	13	APOL2	0.174408	0.0229563	1.95183e-13	up
Endothelial	13	HEY1	0.147583	0.0195263	2.57783e-13	up
Endothelial	13	APOL6	0.169942	0.0224851	2.57783e-13	up
Endothelial	13	ST14	0.364484	0.0485633	3.82126e-13	up
Endothelial	13	ELN	-1.01704	0.136609	5.97997e-13	down
Endothelial	13	TYMP	0.314289	0.0424177	7.72383e-13	up
Endothelial	13	SLC2A1	0.29538	0.0400838	1.03508e-12	up
Endothelial	13	GSDMC	0.267873	0.0364153	1.12791e-12	up
Endothelial	13	ABI3BP	-0.77518	0.10546	1.16245e-12	down
Endothelial	13	PPP1R1B	0.29933	0.0410789	1.84931e-12	up
Endothelial	13	SLC7A11	0.308973	0.0425517	2.21168e-12	up
Endothelial	13	RRP12	-0.387206	0.0534517	2.48148e-12	down
Endothelial	13	CMKLR1	-0.490906	0.0682251	3.51173e-12	down
Endothelial	13	TAP1	0.104079	0.0144723	3.57387e-12	up
Endothelial	13	MMP14	0.0490794	0.00689582	6.07787e-12	up
Endothelial	13	ADAM12	0.160882	0.0226778	7.10469e-12	up
Endothelial	13	ENG	-0.0566452	0.00798865	7.21593e-12	down
Endothelial	13	AXIN2	0.231033	0.0326232	7.61377e-12	up
Endothelial	13	PER1	-0.209528	0.0295925	7.61531e-12	down
Endothelial	13	NRP2	-0.266477	0.0377542	8.85191e-12	down
Endothelial	13	CPXM2	-0.339767	0.0481676	9.04318e-12	down
Endothelial	13	AFF1	-0.123825	0.0175839	9.75403e-12	down
Endothelial	13	PLEC	-0.0616164	0.00876229	1.03765e-11	down
Endothelial	13	JDP2	-0.135722	0.0193175	1.07372e-11	down
Endothelial	13	HAS2	-0.602195	0.0860106	1.2671e-11	down
Endothelial	13	TSPAN18	-0.172468	0.0247996	1.7366e-11	down
Endothelial	13	EGR2	-0.4563	0.0656075	1.7366e-11	down
Endothelial	13	CFB	0.192283	0.0280673	3.57089e-11	up
Endothelial	13	ABCC4	-0.413109	0.0604791	4.0741e-11	down
Endothelial	13	ELK3	-0.106414	0.0156433	4.88797e-11	down
Endothelial	13	DUSP23	-0.165135	0.0242781	4.88797e-11	down
Endothelial	13	MYH9	-0.0405586	0.00596693	5.00208e-11	down
Endothelial	13	EHF	0.331064	0.0490131	6.65893e-11	up
Endothelial	13	IGSF9B	-0.368659	0.0547284	7.49553e-11	down
Endothelial	13	TAL1	-0.254302	0.037875	8.63747e-11	down
Endothelial	13	DIO2	0.557947	0.0837179	1.20207e-10	up
Endothelial	13	CD109	-0.278439	0.0418434	1.27838e-10	down
Endothelial	13	INMT	-0.581174	0.0876931	1.52205e-10	down
Endothelial	13	HPSE	0.568881	0.0862262	1.84631e-10	up
Endothelial	13	PLVAP	-0.0435493	0.00670671	3.67615e-10	down
Endothelial	13	SPI1	0.442427	0.0684202	4.3627e-10	up
Endothelial	13	XBP1	0.113297	0.0176317	5.65386e-10	up
Endothelial	13	MAFB	0.288951	0.0450619	6.12593e-10	up
Endothelial	13	MACC1	0.685838	0.107303	6.95942e-10	up
Endothelial	13	PSMA6	0.0959739	0.0152158	1.19282e-09	up
Endothelial	13	FSTL1	0.0657984	0.0105081	1.58909e-09	up
Endothelial	13	LOXL1	-0.344064	0.0550301	1.67476e-09	down
Endothelial	13	LRRC32	-0.223028	0.0358501	2.0126e-09	down
Endothelial	13	OLFML3	0.191226	0.0307335	2.0126e-09	up
Endothelial	13	DDX3X	-0.07523	0.012096	2.01872e-09	down
Endothelial	13	NEDD9	-0.101261	0.0163434	2.32796e-09	down
Endothelial	13	ITPR3	-0.177765	0.0287427	2.47907e-09	down
Endothelial	13	CTCFL	0.53964	0.0875325	2.78739e-09	up
Endothelial	13	SFRP1	-0.513986	0.0839251	3.57495e-09	down
Endothelial	13	MRC1	-0.296755	0.0486903	4.27167e-09	down
Endothelial	13	NRN1	-0.191877	0.0317941	6.14977e-09	down
Endothelial	13	TKTL1	0.671786	0.112041	7.77238e-09	up
Endothelial	13	FYN	0.0665452	0.0111783	9.99094e-09	up
Endothelial	13	CCDC50	-0.0826836	0.0138903	9.99094e-09	down
Endothelial	13	PPP1R16B	-0.279425	0.0470323	1.06402e-08	down
Endothelial	13	SERPINA3	-0.180085	0.0303714	1.13473e-08	down
Endothelial	13	CYBB	0.278604	0.0475391	1.71021e-08	up
Endothelial	13	KAT2A	-0.161059	0.0274941	1.72482e-08	down
Endothelial	13	CLIC3	-1.16341	0.198868	1.79501e-08	down
Endothelial	13	SNTB2	-0.132927	0.0228535	2.18198e-08	down
Endothelial	13	ZFAND5	-0.0786543	0.0135443	2.29043e-08	down
Endothelial	13	PTGS2	0.123971	0.0214027	2.48571e-08	up
Endothelial	13	HIPK3	-0.113114	0.019653	3.07213e-08	down
Endothelial	13	LDLRAD4	-0.323316	0.0563072	3.30573e-08	down
Endothelial	13	GABBR1	-0.16621	0.0289837	3.43037e-08	down
Endothelial	13	FCGR3A	0.33955	0.0592879	3.56128e-08	up
Endothelial	13	SAMHD1	0.101767	0.0180193	5.63329e-08	up
Endothelial	13	LAMP3	0.238637	0.0423182	5.88275e-08	up
Endothelial	13	LMO2	0.113694	0.0204374	9.06592e-08	up
Endothelial	13	SPAAR	0.132977	0.0239387	9.43827e-08	up
Endothelial	13	DST	-0.144349	0.0260165	9.73416e-08	down
Endothelial	13	ABCC9	0.239379	0.0434001	1.16567e-07	up
Endothelial	13	FAT4	-0.268871	0.048811	1.20698e-07	down
Endothelial	13	SASH1	-0.195007	0.0356508	1.49149e-07	down
Endothelial	13	GNAQ	-0.172676	0.0315777	1.49317e-07	down
Endothelial	13	MUC1	0.262968	0.0480965	1.49317e-07	up
Endothelial	13	PTK2B	-0.286011	0.052532	1.68909e-07	down
Endothelial	13	MYO1B	0.0588644	0.0108186	1.71176e-07	up
Endothelial	13	ABCG2	0.161534	0.0297367	1.78852e-07	up
Endothelial	13	CLDN5	-0.118199	0.0219427	2.29129e-07	down
Endothelial	13	PLEKHO1	-0.131569	0.0245928	2.7926e-07	down
Endothelial	13	PART1	0.547566	0.102601	2.98355e-07	up
Endothelial	13	QRFPR	-0.87167	0.16343	3.01933e-07	down
Endothelial	13	RAB11A	-0.117427	0.0220476	3.12864e-07	down
Endothelial	13	CORO1C	-0.123979	0.0233645	3.4676e-07	down
Endothelial	13	COL18A1	0.0504026	0.00955246	4.0595e-07	up
Endothelial	13	PCDH17	-0.0874186	0.0165898	4.19265e-07	down
Endothelial	13	CGNL1	-0.366616	0.0698168	4.60479e-07	down
Endothelial	13	CD68	0.193984	0.0371431	5.34292e-07	up
Endothelial	13	TIAM1	-0.194485	0.0373103	5.60669e-07	down
Endothelial	13	TCF21	-0.421909	0.0810007	5.6942e-07	down
Endothelial	13	SNAI1	-0.252922	0.0487189	6.21242e-07	down
Endothelial	13	KDM6B	-0.135735	0.0262332	6.77891e-07	down
Endothelial	13	NPR1	-0.147116	0.0284904	7.12879e-07	down
Endothelial	13	HLX	-0.0967274	0.0187522	7.30192e-07	down
Endothelial	13	STIM2	-0.122712	0.0238419	7.71115e-07	down
Endothelial	13	ADAR	0.0631861	0.0122971	8.02939e-07	up
Endothelial	13	SRPX	-0.26607	0.0520421	9.15249e-07	down
Endothelial	13	PIEZO2	-0.190155	0.0373839	1.04466e-06	down
Endothelial	13	HHEX	-0.300142	0.0593412	1.2079e-06	down
Endothelial	13	CYBA	0.0980009	0.0194701	1.36563e-06	up
Endothelial	13	STAB1	-0.0780837	0.0155444	1.43201e-06	down
Endothelial	13	CYP24A1	0.338275	0.0675687	1.55522e-06	up
Endothelial	13	FSCN1	-0.0801134	0.0160066	1.55805e-06	down
Endothelial	13	PITX1	1.00221	0.201127	1.7374e-06	up
Endothelial	13	STAT2	0.113012	0.0226867	1.74212e-06	up
Endothelial	13	NLRP1	-0.152054	0.0306693	1.95746e-06	down
Endothelial	13	TCF4	-0.0473345	0.00955391	1.98154e-06	down
Endothelial	13	FBLN2	-0.491327	0.0994668	2.12757e-06	down
Endothelial	13	APOL1	0.0955648	0.0193507	2.12807e-06	up
Endothelial	13	DDX21	-0.165674	0.0335598	2.13781e-06	down
Endothelial	13	MSN	-0.0350465	0.00711584	2.25652e-06	down
Endothelial	13	SEPTIN6	-0.159014	0.0323277	2.31912e-06	down
Endothelial	13	RIPK4	0.612275	0.124645	2.38709e-06	up
Endothelial	13	IDH2	0.103877	0.0212444	2.66418e-06	up
Endothelial	13	ARRB1	-0.15563	0.0318769	2.75211e-06	down
Endothelial	13	STAT6	-0.127835	0.0262182	2.829e-06	down
Endothelial	13	ICAM4	-0.513215	0.105366	2.8877e-06	down
Endothelial	13	YWHAZ	0.0405158	0.00834021	3.06749e-06	up
Endothelial	13	SERPINH1	0.0361337	0.00744791	3.15211e-06	up
Endothelial	13	PXN	-0.11993	0.024809	3.42412e-06	down
Endothelial	13	FOLH1	0.082658	0.0171053	3.43916e-06	up
Endothelial	13	CCN3	0.118561	0.0246984	4.01688e-06	up
Endothelial	13	CNP	0.111414	0.0233203	4.47791e-06	up
Endothelial	13	STC2	0.0611335	0.0128345	4.76332e-06	up
Endothelial	13	SYNPO2	-0.206859	0.0434212	4.76332e-06	down
Endothelial	13	TDO2	0.253062	0.0533001	5.11526e-06	up
Endothelial	13	LUC7L	-0.106176	0.0224283	5.4516e-06	down
Endothelial	13	INSR	0.0311108	0.00664872	7.09914e-06	up
Endothelial	13	OGT	-0.0833577	0.0178311	7.21776e-06	down
Endothelial	13	MUC16	0.187244	0.0401235	7.47557e-06	up
Endothelial	13	LTBP1	0.0857497	0.0184028	7.70236e-06	up
Endothelial	13	NOSTRIN	-0.0597109	0.0128717	8.47503e-06	down
Endothelial	13	GBP5	0.284013	0.0612462	8.50651e-06	up
Endothelial	13	CAMSAP2	-0.163957	0.0354279	8.85894e-06	down
Endothelial	13	BARX2	0.607871	0.131385	8.87241e-06	up
Endothelial	13	PLS3	-0.0729482	0.0157786	8.97917e-06	down
Endothelial	13	ITGA5	-0.0632611	0.0137092	9.28145e-06	down
Endothelial	13	EIF5A	0.0591701	0.0128224	9.28145e-06	up
Endothelial	13	SCN4B	-0.39426	0.0858207	1.01978e-05	down
Endothelial	13	HERC6	0.136257	0.0296805	1.03091e-05	up
Endothelial	13	LDHA	-0.0402349	0.00878468	1.08026e-05	down
Endothelial	13	ECEL1	0.31922	0.0699503	1.16418e-05	up
Endothelial	13	ATF4	-0.059032	0.0129648	1.21731e-05	down
Endothelial	13	PAK1	0.191985	0.0422369	1.25779e-05	up
Endothelial	13	SH3BGRL2	-0.148668	0.032717	1.26066e-05	down
Endothelial	13	SH3BP5	-0.124084	0.0273806	1.32447e-05	down
Endothelial	13	CTSC	0.124686	0.0275094	1.32447e-05	up
Endothelial	13	PDIA4	0.0594759	0.0131324	1.33706e-05	up
Endothelial	13	NPTX2	0.065311	0.0144316	1.3528e-05	up
Endothelial	13	ADRB2	-1.18992	0.263131	1.36872e-05	down
Endothelial	13	DTX1	0.23103	0.0513201	1.5008e-05	up
Endothelial	13	PRKCH	-0.104786	0.0232889	1.51122e-05	down
Endothelial	13	PAX8	0.43539	0.0969988	1.58317e-05	up
Endothelial	13	S1PR1	-0.0622094	0.013896	1.66655e-05	down
Endothelial	13	NFATC1	-0.167293	0.0377029	1.99645e-05	down
Endothelial	13	PCDH11X	0.775853	0.174944	2.00952e-05	up
Endothelial	13	ACACB	-0.217462	0.0490546	2.01801e-05	down
Endothelial	13	TBX3	0.340405	0.0770481	2.15408e-05	up
Endothelial	13	CXADR	0.298288	0.0677874	2.32851e-05	up
Endothelial	13	CTHRC1	0.0778418	0.0177035	2.3555e-05	up
Endothelial	13	F8	-0.456619	0.103986	2.40949e-05	down
Endothelial	13	IVNS1ABP	0.0519181	0.0118264	2.41257e-05	up
Endothelial	13	SPECC1L	-0.130394	0.029895	2.73571e-05	down
Endothelial	13	PFKP	0.107554	0.0247491	2.93056e-05	up
Endothelial	13	DPF3	-0.398671	0.0925349	3.45959e-05	down
Endothelial	13	PVT1	-0.24648	0.057253	3.49658e-05	down
Endothelial	13	PIEZO1	-0.0838525	0.0195124	3.6059e-05	down
Endothelial	13	MAGI1	-0.191135	0.0445458	3.70084e-05	down
Endothelial	13	ADGRL4	-0.0569433	0.0132753	3.70869e-05	down
Endothelial	13	AIF1L	-0.46051	0.107498	3.78716e-05	down
Endothelial	13	NUMA1	-0.0630693	0.0147523	3.9074e-05	down
Endothelial	13	SAMD9	0.151471	0.0354256	3.9074e-05	up
Endothelial	13	LOXL2	0.0619804	0.0145115	3.96463e-05	up
Endothelial	13	SP110	0.130717	0.0306795	4.13771e-05	up
Endothelial	13	RGPD6	-0.096489	0.0227416	4.46462e-05	down
Endothelial	13	PRICKLE1	-0.273732	0.0647782	4.80057e-05	down
Endothelial	13	GPRC5B	0.0723324	0.0171387	4.89568e-05	up
Endothelial	13	ENPEP	0.0851432	0.0201839	4.89862e-05	up
Endothelial	13	SPON2	0.155472	0.0368615	4.89862e-05	up
Endothelial	13	KCNC3	0.19512	0.0462593	4.89862e-05	up
Endothelial	13	PPP1R15B	-0.091109	0.0216645	5.15312e-05	down
Endothelial	13	SLC7A7	0.255296	0.060793	5.27226e-05	up
Endothelial	13	NR4A3	-0.313207	0.0747605	5.4885e-05	down
Endothelial	13	SERPINB9	0.138636	0.0331403	5.619e-05	up
Endothelial	13	NOX4	0.11413	0.0273077	5.69518e-05	up
Endothelial	13	TFAP2A	0.437558	0.104806	5.78694e-05	up
Endothelial	13	TWIST1	0.199889	0.0480081	6.05811e-05	up
Endothelial	13	CCNT1	-0.169003	0.0406449	6.16405e-05	down
Endothelial	13	LEF1	-0.0981871	0.0236092	6.16405e-05	down
Endothelial	13	DPYSL2	-0.107604	0.0260048	6.68376e-05	down
Endothelial	13	GAB1	-0.209292	0.050578	6.68376e-05	down
Endothelial	13	PNMA1	-0.210553	0.0510477	7.05382e-05	down
Endothelial	13	MEIS2	-0.290385	0.0705264	7.25291e-05	down
Endothelial	13	KCNMA1	0.167748	0.0408947	7.72676e-05	up
Endothelial	13	RUNX1T1	-0.286454	0.0700106	8.05253e-05	down
Endothelial	13	TNK2	-0.113069	0.0276808	8.264e-05	down
Endothelial	13	TAFA5	-0.387156	0.0949471	8.49179e-05	down
Endothelial	13	MRTFB	-0.111371	0.0274139	9.02577e-05	down
Endothelial	13	SLC2A3	-0.0546259	0.0134935	9.56011e-05	down
Endothelial	13	CDCP1	0.418901	0.10391	0.000102393	up
Endothelial	13	RHOC	0.0342107	0.00850962	0.000106991	up
Endothelial	13	PMAIP1	0.250731	0.0626241	0.00011434	up
Endothelial	13	HEXB	0.0860624	0.0215501	0.000118938	up
Endothelial	13	MYBL2	0.159541	0.0399718	0.000119667	up
Endothelial	13	MAPK11	-0.130857	0.0328231	0.000121588	down
Endothelial	13	NR5A1	-0.293841	0.0737663	0.000122885	down
Endothelial	13	UBD	0.404374	0.102185	0.000136667	up
Endothelial	13	MYH10	-0.1221	0.0309433	0.000142812	down
Endothelial	13	RXRA	-0.144499	0.0366513	0.000144357	down
Endothelial	13	MAL2	0.253824	0.0647558	0.000158208	up
Endothelial	13	SPON1	0.171811	0.0440163	0.000168722	up
Endothelial	13	COQ8A	-0.210111	0.0539862	0.000176275	down
Endothelial	13	HES1	-0.0846411	0.0217526	0.000176315	down
Endothelial	13	IRF1	0.0789884	0.0203449	0.000182068	up
Endothelial	13	SHROOM1	0.108117	0.0280579	0.000204462	up
Endothelial	13	MYO1F	0.188395	0.0490272	0.000212886	up
Endothelial	13	PRAME	0.260988	0.0679738	0.000214897	up
Endothelial	13	CNR1	-0.566292	0.147898	0.000222187	down
Endothelial	13	PPM1D	-0.0949993	0.0248063	0.000222187	down
Endothelial	13	SCRN1	0.0924667	0.024145	0.000222187	up
Endothelial	13	AOX1	-0.687396	0.179728	0.000224615	down
Endothelial	13	UCA1	0.685595	0.179226	0.000224615	up
Endothelial	13	GSE1	-0.154957	0.040545	0.000226462	down
Endothelial	13	PBK	0.229235	0.0600659	0.000230768	up
Endothelial	13	RARA	-0.082365	0.0215904	0.000231262	down
Endothelial	13	PPP2R1A	0.071638	0.0187815	0.000231262	up
Endothelial	13	ITIH5	-0.133366	0.0350724	0.000241685	down
Endothelial	13	ALPL	0.0800735	0.0211641	0.00026023	up
Endothelial	13	CTSK	0.119403	0.0315693	0.000260324	up
Endothelial	13	WWP1	-0.0982619	0.0259829	0.000260324	down
Endothelial	13	GNS	0.0542756	0.0143792	0.000267129	up
Endothelial	13	TRIB2	-0.113577	0.0301039	0.000268159	down
Endothelial	13	FMN1	0.411719	0.109178	0.000269217	up
Endothelial	13	MEF2A	-0.0874586	0.0232129	0.000271809	down
Endothelial	13	HNRNPA1L2	-0.0510316	0.0135466	0.000271809	down
Endothelial	13	PICALM	-0.0434609	0.0115507	0.000275883	down
Endothelial	13	CNST	-0.161214	0.0429205	0.0002823	down
Endothelial	13	MCPH1	-0.169469	0.0453605	0.000304844	down
Endothelial	13	SMAD7	-0.1274	0.0341329	0.000308283	down
Endothelial	13	OIT3	-0.358794	0.0963559	0.000318283	down
Endothelial	13	SIN3A	-0.103634	0.0278539	0.000321125	down
Endothelial	13	DISP1	0.117302	0.0316131	0.000333143	up
Endothelial	13	HDAC9	-0.240649	0.0652358	0.000361722	down
Endothelial	13	ZNF608	-0.144234	0.0391712	0.000370344	down
Endothelial	13	NRIP1	-0.11315	0.0307957	0.000380882	down
Endothelial	13	GTF2I	-0.0613208	0.0167393	0.000396304	down
Endothelial	13	EP300	-0.0795933	0.0217481	0.000400551	down
Endothelial	13	USP36	-0.12267	0.0335444	0.000403803	down
Endothelial	13	MBNL1	-0.0993723	0.0272391	0.000416643	down
Endothelial	13	MECOM	0.064722	0.0178057	0.000437338	up
Endothelial	13	HIF1A	-0.0328128	0.00903556	0.000441819	down
Endothelial	13	CD248	0.139154	0.0383929	0.000452681	up
Endothelial	13	HSPA8	-0.0254766	0.00703551	0.00045582	down
Endothelial	13	ATP6V1B1	0.165003	0.0455757	0.00045582	up
Endothelial	13	FLI1	-0.0721182	0.0199183	0.00045582	down
Endothelial	13	MEIS1	0.149239	0.0412353	0.000456616	up
Endothelial	13	TRIP13	0.249753	0.0690581	0.000459971	up
Endothelial	13	DUSP5	-0.0842625	0.0233666	0.00047639	down
Endothelial	13	CSRP1	-0.0745373	0.0206706	0.00047639	down
Endothelial	13	HDAC1	0.0419798	0.0116975	0.000507432	up
Endothelial	13	TXNDC9	0.0781711	0.02182	0.000518225	up
Endothelial	13	CARD8	-0.0858694	0.0241128	0.000560731	down
Endothelial	13	SULF2	-0.120481	0.0338812	0.000570235	down
Endothelial	13	THEMIS2	0.160338	0.0451284	0.000575252	up
Endothelial	13	MDFIC	-0.0992373	0.0280477	0.000606679	down
Endothelial	13	BCL11A	0.270237	0.076492	0.000617178	up
Endothelial	13	MAFF	-0.134375	0.0381195	0.000633811	down
Endothelial	13	ACTN1	-0.0820821	0.0234667	0.000700344	down
Endothelial	13	VPS4A	-0.0956508	0.0274166	0.000722367	down
Endothelial	13	ADAMTS5	0.0719524	0.0207671	0.000787987	up
Endothelial	13	TIPARP	0.0979814	0.0282935	0.000790723	up
Endothelial	13	FOSL1	-0.307627	0.0888726	0.000793229	down
Endothelial	13	SACS	-0.223925	0.0647208	0.000795654	down
Endothelial	13	DMKN	0.310718	0.0898441	0.000797752	up
Endothelial	13	PPP1CA	0.0607078	0.0177106	0.00089098	up
Endothelial	13	IRF7	0.107113	0.0312818	0.000900502	up
Endothelial	13	MAPK12	-0.205473	0.0601795	0.000930959	down
Endothelial	13	ANKRD17	-0.0964039	0.0282435	0.000931912	down
Endothelial	13	BLOC1S2	0.141604	0.0416812	0.000985463	up
Endothelial	13	CD59	-0.0524634	0.0154868	0.00101818	down
Endothelial	13	KCNK15	0.391475	0.115815	0.00104331	up
Endothelial	13	RIPOR1	-0.103176	0.0306497	0.00109428	down
Endothelial	13	MOV10	0.0755794	0.0225267	0.00113641	up
Endothelial	13	SF3A1	-0.0681793	0.0203303	0.0011396	down
Endothelial	13	MAP2	-0.285975	0.0853103	0.00114234	down
Endothelial	13	RUVBL1	-0.101791	0.0304361	0.0011716	down
Endothelial	13	ANXA2	-0.0255084	0.00765512	0.00122099	down
Endothelial	13	MCM4	0.0996259	0.0299415	0.00123914	up
Endothelial	13	DDX39B	-0.041883	0.0126148	0.00126824	down
Endothelial	13	KLK10	0.189406	0.0571777	0.00129955	up
Endothelial	13	GMEB1	-0.146643	0.0442928	0.00130449	down
Endothelial	13	SEMA4B	0.127672	0.0386006	0.00131635	up
Endothelial	13	SSBP3	-0.106334	0.03217	0.00132291	down
Endothelial	13	SCN7A	-0.61009	0.186032	0.00144668	down
Endothelial	13	SLC1A3	0.339771	0.103879	0.00148784	up
Endothelial	13	FEN1	0.156458	0.0482548	0.00163947	up
Endothelial	13	P2RY1	0.0887422	0.0273745	0.00163947	up
Endothelial	13	NRSN2	0.150114	0.0465116	0.00171942	up
Endothelial	13	GATA4	-0.685549	0.212563	0.00172871	down
Endothelial	13	ARHGAP35	-0.1096	0.0341506	0.00182212	down
Endothelial	13	FOXO1	-0.103353	0.0322865	0.00186996	down
Endothelial	13	TCEA3	-0.331811	0.103923	0.00191936	down
Endothelial	13	ABCB4	0.142613	0.044678	0.00192005	up
Endothelial	13	COL10A1	-0.18144	0.0568945	0.00193475	down
Endothelial	13	TRPC6	0.110452	0.0347062	0.00197426	up
Endothelial	13	NEDD4	-0.101854	0.0320377	0.00199162	down
Endothelial	13	SLC25A11	0.11925	0.0375413	0.00200512	up
Endothelial	13	TRRAP	-0.0824709	0.0260019	0.00203324	down
Endothelial	13	ACE	0.0385324	0.012212	0.00214595	up
Endothelial	13	ATL3	-0.0774554	0.0247352	0.00232268	down
Endothelial	13	MTA1	-0.0777216	0.0248524	0.00234909	down
Endothelial	13	BIRC5	0.123152	0.0394595	0.00239428	up
Endothelial	13	CPVL	-0.336029	0.107759	0.00240992	down
Endothelial	13	MKX	-0.819108	0.264244	0.00255938	down
Endothelial	13	MEST	0.156246	0.050435	0.00256897	up
Endothelial	13	HNRNPH1	-0.0238619	0.00774247	0.00270451	down
Endothelial	13	PPP3CA	-0.130161	0.0423083	0.0027477	down
Endothelial	13	DDX6	-0.0494576	0.0161557	0.00288393	down
Endothelial	13	CDA	-0.12932	0.0426054	0.00313689	down
Endothelial	13	RGPD8	-0.0886127	0.0292245	0.00315441	down
Endothelial	13	SCFD2	-0.143194	0.0472175	0.00315441	down
Endothelial	13	PLA2G5	-0.405976	0.134198	0.00321988	down
Endothelial	13	S1PR3	0.0809786	0.02682	0.00327471	up
Endothelial	13	RAPGEF3	-0.107577	0.0358103	0.00343511	down
Endothelial	13	NDNF	-0.554314	0.185357	0.00358272	down
Endothelial	13	TRIB1	-0.196546	0.0660713	0.00376285	down
Endothelial	13	UNG	-0.136405	0.0459635	0.00384134	down
Endothelial	13	HSF1	-0.0850703	0.0287301	0.0039159	down
Endothelial	13	GIMAP4	0.0407853	0.0137899	0.00394969	up
Endothelial	13	BNC2	-0.271415	0.0918455	0.00397231	down
Endothelial	13	REST	0.0642339	0.0217826	0.0040441	up
Endothelial	13	FOXP1	-0.172489	0.0585396	0.00406491	down
Endothelial	13	NFE2L2	-0.0472527	0.0160413	0.00406637	down
Endothelial	13	CCDC80	0.0741694	0.0251998	0.00408876	up
Endothelial	13	TACC2	0.0454194	0.0154843	0.00421273	up
Endothelial	13	AFAP1L2	0.0652696	0.022286	0.00426446	up
Endothelial	13	KCNQ1	0.0634393	0.0217138	0.00435272	up
Endothelial	13	GPRASP1	-0.154086	0.052789	0.00438047	down
Endothelial	13	ABHD6	-0.152438	0.0522422	0.00438429	down
Endothelial	13	MXRA7	0.037242	0.0128211	0.00456208	up
Endothelial	13	CYTOR	0.0545142	0.0187883	0.00459886	up
Endothelial	13	CHKA	0.0832841	0.0287226	0.004616	up
Endothelial	13	SIGIRR	-0.0842951	0.0290941	0.00463887	down
Endothelial	13	TEDC1	-0.221431	0.0768606	0.00487559	down
Endothelial	13	HSPA2	-0.0862318	0.0300592	0.00505615	down
Endothelial	13	NUDCD1	-0.109614	0.0383876	0.00526021	down
Endothelial	13	SEMA3F	0.0438397	0.0153779	0.0053253	up
Endothelial	13	KLF16	-0.0991421	0.0348022	0.00534801	down
Endothelial	13	TRAF3	-0.217127	0.0763589	0.00542408	down
Endothelial	13	CFTR	0.346041	0.122283	0.00562245	up
Endothelial	13	PAM	0.0478301	0.0168997	0.00562245	up
Endothelial	13	EIF3C	-0.0305455	0.0107936	0.00562245	down
Endothelial	13	TRIB3	0.158394	0.0561985	0.00581227	up
Endothelial	13	PGM1	-0.0965043	0.0344401	0.00610184	down
Endothelial	13	WWC1	0.17413	0.0621914	0.00612934	up
Endothelial	13	TNS2	-0.0396795	0.0142257	0.00631991	down
Endothelial	13	SYNCRIP	-0.0450964	0.0161848	0.00636328	down
Endothelial	13	MAN1A1	-0.0887134	0.0318733	0.00640854	down
Endothelial	13	ERN1	-0.202117	0.0727746	0.0065136	down
Endothelial	13	ARL4D	-0.227311	0.0820843	0.00666211	down
Endothelial	13	CCN4	-0.160413	0.0580974	0.0068148	down
Endothelial	13	PRKACA	-0.0524246	0.0190661	0.00704267	down
Endothelial	13	AMIGO1	-0.574687	0.209625	0.00720331	down
Endothelial	13	WDR12	-0.119615	0.0437563	0.00736066	down
Endothelial	13	RHOA	-0.0337554	0.0124287	0.00774963	down
Endothelial	13	SLC9A1	0.0787399	0.029006	0.00776328	up
Endothelial	13	PSD3	-0.171723	0.0634655	0.00795524	down
Endothelial	13	S100A3	0.16012	0.0592097	0.00797325	up
Endothelial	13	CDC37	-0.0416516	0.0154509	0.00816298	down
Endothelial	13	BCR	-0.0463267	0.0171978	0.00819382	down
Endothelial	13	ATP10D	0.0899796	0.0337693	0.00892131	up
Endothelial	13	CP	0.205061	0.0770664	0.00900028	up
Endothelial	13	PTP4A3	0.0474026	0.0178759	0.00922603	up
Endothelial	13	IMPDH2	-0.0642927	0.0243494	0.00951972	down
Endothelial	13	FHL3	0.0569268	0.0217812	0.010279	up
Endothelial	13	TSSC4	-0.135064	0.0518942	0.0105881	down
Endothelial	13	MAD2L1	0.112525	0.0434542	0.0109783	up
Endothelial	13	EFR3B	0.152607	0.0597445	0.0121267	up
Endothelial	13	SYNM	0.0714976	0.0280303	0.0122262	up
Endothelial	13	ANPEP	0.117172	0.0459632	0.0122514	up
Endothelial	13	STAT5A	-0.0887226	0.0348563	0.0123618	down
Endothelial	13	NXN	-0.0660335	0.0260244	0.0126217	down
Endothelial	13	HDAC4	-0.219634	0.0866331	0.0126721	down
Endothelial	13	PHB2	-0.050582	0.0199679	0.0126926	down
Endothelial	13	PABPC4	-0.0669466	0.0264274	0.0126926	down
Endothelial	13	DDX27	-0.0620588	0.0245362	0.0128072	down
Endothelial	13	CTBP2	-0.101397	0.0401243	0.0128608	down
Endothelial	13	ETV6	-0.0700888	0.027912	0.0134022	down
Endothelial	13	PAWR	-0.0968452	0.0385633	0.0134022	down
Endothelial	13	ZBTB16	-0.183456	0.0734377	0.0138729	down
Endothelial	13	IGF2BP2	0.113326	0.0456645	0.0144982	up
Endothelial	13	CFAP20	-0.0934654	0.0376906	0.0145451	down
Endothelial	13	SPHK1	0.079985	0.0324282	0.0150641	up
Endothelial	13	RAI14	-0.0496299	0.0202813	0.0158695	down
Endothelial	13	SLCO2B1	-0.102258	0.0421596	0.0168102	down
Endothelial	13	NFAT5	-0.0654989	0.0270654	0.0170298	down
Endothelial	13	ADAMTS12	0.0712265	0.0297539	0.0182571	up
Endothelial	13	MAP1LC3B	-0.0574221	0.0240078	0.0183209	down
Endothelial	13	SLC40A1	-0.0610357	0.0256536	0.01892	down
Endothelial	13	SDK2	-0.153657	0.0648839	0.0194538	down
Endothelial	13	LBH	0.0284984	0.0120885	0.0199831	up
Endothelial	13	ZER1	-0.15795	0.0671553	0.0202375	down
Endothelial	13	PELO	0.0462757	0.0197843	0.0209129	up
Endothelial	13	MOB2	-0.111614	0.0478505	0.0212338	down
Endothelial	13	EGFL7	-0.03718	0.0159517	0.0212913	down
Endothelial	13	PBX1	-0.142748	0.0613765	0.0215333	down
Endothelial	13	GIPC2	-0.222304	0.0963468	0.0225693	down
Endothelial	13	POGZ	-0.0471007	0.0206272	0.0239897	down
Endothelial	13	ATL2	-0.0744396	0.0326195	0.024027	down
Endothelial	13	EIF3A	-0.0346952	0.01523	0.02423	down
Endothelial	13	SNX16	-0.0974595	0.0428242	0.0243265	down
Endothelial	13	LY96	-0.0831088	0.0367002	0.0250037	down
Endothelial	13	FLII	-0.0383429	0.0170465	0.0259626	down
Endothelial	13	PCAT1	-0.2146	0.0960716	0.0269755	down
Endothelial	13	GPR4	0.0358507	0.0161364	0.0277683	up
Endothelial	13	EIF2AK2	0.0418726	0.0189677	0.028738	up
Endothelial	13	MEPCE	-0.088565	0.0420032	0.0367901	down
Endothelial	13	CREB1	-0.0455103	0.0222416	0.0427561	down
Endothelial	13	PUM3	-0.0609254	0.0301715	0.0455169	down
Endothelial	13	ANO1	0.0600942	0.0299571	0.0468901	up
Endothelial	13	HERC2	-0.0384495	0.019269	0.0479902	down
Endothelial	14	ABCB4	0.45659	0.0491313	0	up
Endothelial	14	MYH9	-0.0732711	0.00582902	0	down
Endothelial	14	MYC	-0.398653	0.0219443	0	down
Endothelial	14	MX1	0.336408	0.0124842	0	up
Endothelial	14	DUSP23	-0.220943	0.0222601	0	down
Endothelial	14	ECEL1	0.881571	0.0839305	0	up
Endothelial	14	EEF1G	-0.0759878	0.00476862	0	down
Endothelial	14	MRC1	-0.524842	0.041316	0	down
Endothelial	14	EGFL6	0.381001	0.0205543	0	up
Endothelial	14	TNFRSF10D	-0.376343	0.0271392	0	down
Endothelial	14	EGR2	-0.549639	0.0526788	0	down
Endothelial	14	EGR3	-0.304653	0.0195269	0	down
Endothelial	14	MMP14	0.0682319	0.00707889	0	up
Endothelial	14	MMP11	0.360464	0.0412768	0	up
Endothelial	14	MALL	-0.467269	0.0313048	0	down
Endothelial	14	ELN	-0.970528	0.0939121	0	down
Endothelial	14	EMP1	-0.196531	0.00795667	0	down
Endothelial	14	LTBP2	-0.515682	0.0363372	0	down
Endothelial	14	TNFRSF10B	-0.333401	0.0243904	0	down
Endothelial	14	ENPP2	-0.428892	0.0120797	0	down
Endothelial	14	NDRG1	-0.264524	0.0130603	0	down
Endothelial	14	NES	-0.237378	0.0117235	0	down
Endothelial	14	PDE2A	-0.44629	0.0240918	0	down
Endothelial	14	COL18A1	0.0940755	0.00983514	0	up
Endothelial	14	COL5A2	0.150818	0.0163749	0	up
Endothelial	14	TGFBR3	-0.343446	0.0217568	0	down
Endothelial	14	THBD	-0.26148	0.0193917	0	down
Endothelial	14	CPXM2	-0.535751	0.0402257	0	down
Endothelial	14	PALMD	-0.255719	0.0225902	0	down
Endothelial	14	PALLD	-0.192085	0.0155638	0	down
Endothelial	14	OLFM1	-0.788139	0.0521927	0	down
Endothelial	14	HEY1	0.288461	0.0212562	0	up
Endothelial	14	OAS3	0.35295	0.0148354	0	up
Endothelial	14	OAS1	0.336071	0.0286347	0	up
Endothelial	14	TINAGL1	-0.196252	0.0194762	0	down
Endothelial	14	NRP2	-0.32157	0.0330053	0	down
Endothelial	14	NREP	0.190747	0.0110454	0	up
Endothelial	14	NR4A1	-0.299625	0.00788601	0	down
Endothelial	14	DDX3X	-0.112228	0.0116103	0	down
Endothelial	14	NEDD9	-0.137146	0.0154891	0	down
Endothelial	14	PER1	-0.238924	0.0266341	0	down
Endothelial	14	LRRC32	-0.289787	0.0319427	0	down
Endothelial	14	EPCAM	0.409442	0.0404916	0	up
Endothelial	14	TSPAN18	-0.283593	0.0225338	0	down
Endothelial	14	GBP1	0.311321	0.0189611	0	up
Endothelial	14	INSR	0.0584315	0.00677001	0	up
Endothelial	14	INMT	-0.75691	0.066798	0	down
Endothelial	14	IGSF9B	-0.417616	0.0457463	0	down
Endothelial	14	IFITM1	0.198283	0.0142547	0	up
Endothelial	14	IFIT3	0.482913	0.0146734	0	up
Endothelial	14	IFIT2	0.473239	0.0293761	0	up
Endothelial	14	IFIT1	0.500388	0.0159996	0	up
Endothelial	14	IFI44L	0.134428	0.0156692	0	up
Endothelial	14	IFI35	0.299921	0.0241708	0	up
Endothelial	14	HOXD10	0.188512	0.020387	0	up
Endothelial	14	HAS2	-0.568813	0.0661177	0	down
Endothelial	14	TRIM5	0.177513	0.0146784	0	up
Endothelial	14	HERC6	0.267208	0.03211	0	up
Endothelial	14	HOPX	0.384266	0.0244665	0	up
Endothelial	14	HMGA1	0.553068	0.0384045	0	up
Endothelial	14	GATA6	-0.58047	0.0398576	0	down
Endothelial	14	EPAS1	-0.0509044	0.00530455	0	down
Endothelial	14	GABBR1	-0.220889	0.0265638	0	down
Endothelial	14	FYN	0.135305	0.0116279	0	up
Endothelial	14	LRATD2	-0.446926	0.0283803	0	down
Endothelial	14	ESM1	0.147553	0.00451725	0	up
Endothelial	14	LOXL1	-0.396925	0.0464738	0	down
Endothelial	14	F13A1	-0.71859	0.0359503	0	down
Endothelial	14	LDLRAD4	-0.429556	0.0477469	0	down
Endothelial	14	FAM107A	-0.509766	0.0244951	0	down
Endothelial	14	FBLN2	-0.677005	0.0781969	0	down
Endothelial	14	LDLR	-0.338101	0.026	0	down
Endothelial	14	LAPTM4B	0.164669	0.0104933	0	up
Endothelial	14	TSPAN9	-0.260041	0.0225201	0	down
Endothelial	14	KLF4	-0.599277	0.0189761	0	down
Endothelial	14	FLNB	-0.408579	0.0244891	0	down
Endothelial	14	JDP2	-0.189847	0.0179688	0	down
Endothelial	14	FOXC1	-0.600057	0.0489534	0	down
Endothelial	14	FSCN1	-0.143047	0.015287	0	down
Endothelial	14	FSTL1	0.0937432	0.0108856	0	up
Endothelial	14	ITPR3	-0.245103	0.0261641	0	down
Endothelial	14	ITM2A	-0.229938	0.0193042	0	down
Endothelial	14	CMKLR1	-0.553305	0.0541889	0	down
Endothelial	14	CTNNAL1	-0.421583	0.0302579	0	down
Endothelial	14	SERPINH1	0.0687146	0.00760646	0	up
Endothelial	14	SULF2	-0.266149	0.0314613	0	down
Endothelial	14	AXIN2	0.382287	0.0369595	0	up
Endothelial	14	ADAMTS1	-0.186496	0.00706437	0	down
Endothelial	14	ADAM12	0.310752	0.0248611	0	up
Endothelial	14	ZFAND5	-0.115296	0.0129789	0	down
Endothelial	14	SCIN	0.337998	0.017031	0	up
Endothelial	14	TAP1	0.196642	0.0153658	0	up
Endothelial	14	SASH1	-0.304192	0.0320537	0	down
Endothelial	14	RSAD2	0.495455	0.0278091	0	up
Endothelial	14	ALPL	0.208283	0.0222784	0	up
Endothelial	14	TCF21	-0.548509	0.0657535	0	down
Endothelial	14	TCIM	-0.189458	0.0101644	0	down
Endothelial	14	CAVIN2	-0.711616	0.0217296	0	down
Endothelial	14	CCDC50	-0.128924	0.0132713	0	down
Endothelial	14	S100A1	0.816619	0.0565486	0	up
Endothelial	14	CCN2	-0.413492	0.0174192	0	down
Endothelial	14	SPTBN1	-0.109364	0.00799255	0	down
Endothelial	14	ARRB1	-0.245362	0.0292621	0	down
Endothelial	14	SOCS2	-0.312639	0.0209978	0	down
Endothelial	14	WWTR1	-0.243172	0.0204717	0	down
Endothelial	14	SLC7A11	0.693105	0.050544	0	up
Endothelial	14	SLC2A1	0.395743	0.0465927	0	up
Endothelial	14	SLC29A1	-0.539285	0.0355429	0	down
Endothelial	14	ANXA2	-0.0665428	0.00752808	0	down
Endothelial	14	SPAAR	0.247389	0.0258224	0	up
Endothelial	14	SHANK3	-0.100143	0.0079454	0	down
Endothelial	14	SH3BP5	-0.220758	0.0255047	0	down
Endothelial	14	APCDD1	0.500391	0.0109633	0	up
Endothelial	14	APOL2	0.220436	0.025116	0	up
Endothelial	14	APOL6	0.20694	0.0245288	0	up
Endothelial	14	SGK1	-0.432034	0.0096664	0	down
Endothelial	14	SFRP4	-0.556236	0.0384335	0	down
Endothelial	14	SOCS3	-0.222613	0.0064738	0	down
Endothelial	14	QRFPR	-1.03841	0.114599	0	down
Endothelial	14	RRP12	-0.403191	0.0444646	0	down
Endothelial	14	WARS	0.262284	0.0239395	0	up
Endothelial	14	CLEC10A	-4.39008	0.255732	0	down
Endothelial	14	ABCC4	-0.558611	0.049191	0	down
Endothelial	14	CLDN5	-0.188298	0.0205529	0	down
Endothelial	14	STAT1	0.188325	0.0123387	0	up
Endothelial	14	PLEC	-0.0897631	0.00847477	0	down
Endothelial	14	STAB1	-0.160261	0.0148317	0	down
Endothelial	14	PPP1R16B	-0.376014	0.0407101	0	down
Endothelial	14	CFB	0.338827	0.0312202	0	up
Endothelial	14	PPP1R1B	0.451619	0.048001	0	up
Endothelial	14	PRCP	-0.53163	0.0136299	0	down
Endothelial	14	CDKN1A	-0.29868	0.0124915	0	down
Endothelial	14	TDGF1	-0.85962	0.0597924	0	down
Endothelial	14	ST6GAL1	-0.392128	0.0336525	0	down
Endothelial	14	ABI3BP	-0.974973	0.0756168	0	down
Endothelial	14	SLCO2B1	-0.350832	0.0391006	0	down
Endothelial	14	PTK2B	-0.486642	0.0448988	0	down
Endothelial	14	PTPN5	-1.0825	0.06654	0	down
Endothelial	14	CD109	-0.330431	0.0363915	0	down
Endothelial	14	KAT2A	-0.20838	0.0252799	8.58881e-16	down
Endothelial	14	PLCG1	-0.101992	0.0123348	8.58881e-16	down
Endothelial	14	GSDMC	0.342745	0.0417265	8.58881e-16	up
Endothelial	14	KCNMA1	0.3718	0.0451599	8.58881e-16	up
Endothelial	14	TAL1	-0.272977	0.0334169	8.58881e-16	down
Endothelial	14	FAT4	-0.346475	0.0425311	1.67134e-15	down
Endothelial	14	PIEZO2	-0.275414	0.0337692	1.67134e-15	down
Endothelial	14	PVT1	-0.40649	0.0500062	1.67134e-15	down
Endothelial	14	LAMP3	0.390132	0.0481115	1.67134e-15	up
Endothelial	14	CTHRC1	0.149857	0.0185234	2.47358e-15	up
Endothelial	14	NPR1	-0.21232	0.0263258	2.47358e-15	down
Endothelial	14	NPTX2	0.120652	0.0149845	3.23343e-15	up
Endothelial	14	ELK3	-0.119316	0.0148223	3.23343e-15	down
Endothelial	14	SAMHD1	0.152886	0.0190403	3.23343e-15	up
Endothelial	14	AFF1	-0.131643	0.0165282	5.62177e-15	down
Endothelial	14	UCP2	0.460706	0.0579927	7.18135e-15	up
Endothelial	14	ENG	-0.0613494	0.00776368	9.51376e-15	down
Endothelial	14	MYO1B	0.0880615	0.0111702	1.10287e-14	up
Endothelial	14	PXN	-0.182851	0.0232348	1.25244e-14	down
Endothelial	14	SH3BGRL2	-0.236197	0.0301412	1.63349e-14	down
Endothelial	14	SCN4B	-0.548926	0.0702909	2.00978e-14	down
Endothelial	14	SEPTIN6	-0.228955	0.0296862	4.30187e-14	down
Endothelial	14	DISP1	0.260372	0.0339245	5.64953e-14	up
Endothelial	14	NOSTRIN	-0.0950962	0.012452	7.58766e-14	down
Endothelial	14	TDO2	0.465708	0.0612446	9.7284e-14	up
Endothelial	14	SERPINE1	-0.0794186	0.0104468	9.81935e-14	down
Endothelial	14	PTGS2	0.172787	0.0228572	1.356e-13	up
Endothelial	14	PPP1R15B	-0.155518	0.0205757	1.36269e-13	down
Endothelial	14	HES1	-0.155277	0.0207123	2.16438e-13	down
Endothelial	14	HDAC9	-0.42703	0.0569911	2.20439e-13	down
Endothelial	14	MSR1	0.286563	0.0382407	2.20439e-13	up
Endothelial	14	PSMA6	0.119799	0.0159926	2.22767e-13	up
Endothelial	14	PCDH17	-0.11825	0.015838	2.67491e-13	down
Endothelial	14	TIAM1	-0.250634	0.0337308	3.46869e-13	down
Endothelial	14	BCAM	0.128352	0.0172738	3.46869e-13	up
Endothelial	14	ICAM4	-0.614331	0.0827125	3.52661e-13	down
Endothelial	14	KDM6B	-0.181008	0.0244233	3.95632e-13	down
Endothelial	14	HIPK3	-0.137096	0.0185399	4.46502e-13	down
Endothelial	14	IRF1	0.157161	0.0213108	5.1556e-13	up
Endothelial	14	SRPX	-0.33343	0.0454499	6.84034e-13	down
Endothelial	14	FOXO1	-0.221523	0.0303157	8.43765e-13	down
Endothelial	14	COL10A1	-0.371914	0.0510789	1.01813e-12	down
Endothelial	14	CORO1C	-0.158738	0.0219006	1.29387e-12	down
Endothelial	14	SNAI1	-0.309459	0.0428514	1.56322e-12	down
Endothelial	14	ATF4	-0.090534	0.0125513	1.65488e-12	down
Endothelial	14	RAB11A	-0.149328	0.0207385	1.80571e-12	down
Endothelial	14	SPOCK1	-0.946884	0.131627	1.88843e-12	down
Endothelial	14	LDHA	-0.061578	0.00859276	2.28806e-12	down
Endothelial	14	ACACB	-0.313139	0.0436979	2.28806e-12	down
Endothelial	14	GNAQ	-0.206862	0.0289108	2.46311e-12	down
Endothelial	14	SFRP1	-0.473138	0.0666772	3.7657e-12	down
Endothelial	14	ADGRL4	-0.0908844	0.0128619	4.6454e-12	down
Endothelial	14	CNR1	-0.796198	0.112801	4.88403e-12	down
Endothelial	14	MAPK11	-0.214894	0.0305122	5.43354e-12	down
Endothelial	14	CYTOR	0.136784	0.0194526	5.85944e-12	up
Endothelial	14	OIT3	-0.560476	0.07978	6.10276e-12	down
Endothelial	14	MDFIC	-0.185812	0.0264727	6.35053e-12	down
Endothelial	14	IVNS1ABP	0.0851545	0.0121736	7.49921e-12	up
Endothelial	14	STIM2	-0.155261	0.022367	1.08999e-11	down
Endothelial	14	CLIC4	-0.0721373	0.010393	1.08999e-11	down
Endothelial	14	OGT	-0.118235	0.0170502	1.13537e-11	down
Endothelial	14	ADAR	0.0876218	0.0127183	1.55214e-11	up
Endothelial	14	SCN7A	-0.951549	0.138867	2.00476e-11	down
Endothelial	14	COL5A1	-0.0964723	0.0140852	2.03802e-11	down
Endothelial	14	CGNL1	-0.400504	0.0584926	2.05786e-11	down
Endothelial	14	GATA4	-1.05978	0.154798	2.06031e-11	down
Endothelial	14	LTBP1	0.131962	0.0192847	2.09954e-11	up
Endothelial	14	SNTB2	-0.143343	0.0213807	5.44504e-11	down
Endothelial	14	STC2	0.0889219	0.0132648	5.44567e-11	up
Endothelial	14	HSPA8	-0.0464607	0.00693266	5.46507e-11	down
Endothelial	14	MECOM	0.123907	0.018489	5.46507e-11	up
Endothelial	14	SERPINB9	0.238707	0.0358026	6.87725e-11	up
Endothelial	14	RHOA	-0.0809409	0.012165	7.5146e-11	down
Endothelial	14	PLEKHO1	-0.15299	0.0229976	7.5404e-11	down
Endothelial	14	EIF3C	-0.0699593	0.0105896	1.02487e-10	down
Endothelial	14	AFAP1L2	0.15327	0.0232081	1.03574e-10	up
Endothelial	14	GNS	0.0977738	0.0148329	1.12125e-10	up
Endothelial	14	NRN1	-0.189663	0.0289482	1.45918e-10	down
Endothelial	14	CNP	0.161783	0.0247565	1.62545e-10	up
Endothelial	14	WWP1	-0.160087	0.0245967	1.93124e-10	down
Endothelial	14	MAFF	-0.229654	0.0353353	2.04329e-10	down
Endothelial	14	MSN	-0.0453795	0.00698595	2.07735e-10	down
Endothelial	14	RUNX1T1	-0.392034	0.0603553	2.07735e-10	down
Endothelial	14	AOX1	-0.857253	0.132343	2.32906e-10	down
Endothelial	14	RUVBL1	-0.185853	0.0286982	2.34028e-10	down
Endothelial	14	HNRNPA1L2	-0.0851681	0.013163	2.422e-10	down
Endothelial	14	COQ8A	-0.311667	0.0482298	2.54474e-10	down
Endothelial	14	TNK2	-0.168182	0.026032	2.55948e-10	down
Endothelial	14	TYMP	0.318298	0.0493772	2.80081e-10	up
Endothelial	14	LOXL2	0.0958748	0.0150129	4.13727e-10	up
Endothelial	14	ADAMTS12	0.198998	0.0311847	4.25355e-10	up
Endothelial	14	DDX21	-0.193669	0.0308483	8.26395e-10	down
Endothelial	14	PRKCH	-0.137047	0.0220414	1.21105e-09	down
Endothelial	14	HHEX	-0.317651	0.0512764	1.39446e-09	down
Endothelial	14	F8	-0.517345	0.0837217	1.53227e-09	down
Endothelial	14	DST	-0.14944	0.024218	1.61235e-09	down
Endothelial	14	CSRP1	-0.121952	0.0198267	1.81849e-09	down
Endothelial	14	SAMD9	0.235977	0.0384584	1.99013e-09	up
Endothelial	14	LMO2	0.132541	0.0216586	2.18697e-09	up
Endothelial	14	AIF1L	-0.528507	0.0863602	2.18697e-09	down
Endothelial	14	PHB2	-0.117777	0.0193427	2.63761e-09	down
Endothelial	14	PPM1D	-0.142752	0.0235539	3.13314e-09	down
Endothelial	14	EHF	0.34817	0.057544	3.32353e-09	up
Endothelial	14	ACTN1	-0.135524	0.0224114	3.38052e-09	down
Endothelial	14	DDI2	-0.130845	0.0216691	3.55457e-09	down
Endothelial	14	KLF16	-0.197924	0.0328092	3.66852e-09	down
Endothelial	14	BDKRB2	-0.144299	0.023943	3.78723e-09	down
Endothelial	14	EIF4A1	-0.0472243	0.00785063	4.04771e-09	down
Endothelial	14	IDH2	0.132535	0.0224257	7.68481e-09	up
Endothelial	14	PLS3	-0.0897004	0.0151929	7.93204e-09	down
Endothelial	14	SHROOM1	0.174847	0.0297812	9.64887e-09	up
Endothelial	14	MXRA7	0.0769576	0.01311	9.6633e-09	up
Endothelial	14	SPHK1	0.199181	0.0341074	1.15505e-08	up
Endothelial	14	USP36	-0.183093	0.0313818	1.18871e-08	down
Endothelial	14	PDE4B	-0.249409	0.0429399	1.38358e-08	down
Endothelial	14	NFATC1	-0.200863	0.0346104	1.41816e-08	down
Endothelial	14	MEST	0.319846	0.0552279	1.51892e-08	up
Endothelial	14	MUC16	0.256133	0.0442532	1.54456e-08	up
Endothelial	14	TMEM123	0.158281	0.0273924	1.62944e-08	up
Endothelial	14	LUC7L	-0.122743	0.0212459	1.63271e-08	down
Endothelial	14	ADD1	0.0657237	0.0113904	1.69714e-08	up
Endothelial	14	CTCFL	0.649199	0.112544	1.70795e-08	up
Endothelial	14	TMEM173	-0.0798028	0.0138859	1.93074e-08	down
Endothelial	14	PRAME	0.449596	0.078263	1.95044e-08	up
Endothelial	14	DUSP5	-0.127946	0.0223136	2.06962e-08	down
Endothelial	14	DPYSL2	-0.140692	0.0245758	2.17626e-08	down
Endothelial	14	STAT6	-0.140635	0.0245835	2.22172e-08	down
Endothelial	14	AVPR1A	0.260629	0.0456106	2.29921e-08	up
Endothelial	14	TIPARP	0.170793	0.0298992	2.31637e-08	up
Endothelial	14	CPVL	-0.514604	0.0902769	2.4766e-08	down
Endothelial	14	MTA1	-0.135142	0.0237764	2.71659e-08	down
Endothelial	14	CAMSAP2	-0.182893	0.0326222	4.24583e-08	down
Endothelial	14	DDX58	0.166273	0.0296823	4.34547e-08	up
Endothelial	14	TACC2	0.0890534	0.0159033	4.38139e-08	up
Endothelial	14	BARX2	0.976121	0.174348	4.38999e-08	up
Endothelial	14	CCN4	-0.295169	0.0529714	5.09375e-08	down
Endothelial	14	GSE1	-0.207489	0.0373703	5.69165e-08	down
Endothelial	14	CD248	0.229974	0.0414553	5.82654e-08	up
Endothelial	14	NOX4	0.160813	0.0290184	5.99951e-08	up
Endothelial	14	TBX3	0.507936	0.0917465	6.16768e-08	up
Endothelial	14	MBNL1	-0.142923	0.0258193	6.17247e-08	down
Endothelial	14	TAP2	0.104778	0.0189467	6.31951e-08	up
Endothelial	14	FOLH1	0.0987133	0.0178481	6.31951e-08	up
Endothelial	14	RAI14	-0.108557	0.0196719	6.73391e-08	down
Endothelial	14	NRIP1	-0.159902	0.0289845	6.77062e-08	down
Endothelial	14	PDIA4	0.0746219	0.0135455	7.05353e-08	up
Endothelial	14	NLRP1	-0.156454	0.0284448	7.38602e-08	down
Endothelial	14	SACS	-0.316046	0.057499	7.51652e-08	down
Endothelial	14	NR4A3	-0.351088	0.0640951	8.33771e-08	down
Endothelial	14	CLIC3	-0.744523	0.136188	8.82824e-08	down
Endothelial	14	CCNT1	-0.203155	0.0372782	9.69058e-08	down
Endothelial	14	DTX1	0.314851	0.0578512	1.00601e-07	up
Endothelial	14	ABCG2	0.175243	0.0322424	1.04424e-07	up
Endothelial	14	PNMA1	-0.249076	0.0458808	1.07866e-07	down
Endothelial	14	FOXP1	-0.288486	0.0531648	1.09032e-07	down
Endothelial	14	GAB1	-0.246473	0.0454918	1.13827e-07	down
Endothelial	14	HSPB8	0.174844	0.0323064	1.17026e-07	up
Endothelial	14	ANO1	0.168713	0.0311751	1.17026e-07	up
Endothelial	14	MCM4	0.171194	0.0316626	1.19913e-07	up
Endothelial	14	MAL2	0.400175	0.0741067	1.24154e-07	up
Endothelial	14	TRPC6	0.198522	0.0369487	1.43853e-07	up
Endothelial	14	OLFML3	0.181083	0.0337336	1.47298e-07	up
Endothelial	14	MCPH1	-0.222345	0.0415157	1.57207e-07	down
Endothelial	14	HSPA2	-0.153072	0.0286102	1.61456e-07	down
Endothelial	14	MAPK12	-0.288631	0.0539783	1.63689e-07	down
Endothelial	14	MRTFB	-0.137464	0.0258778	1.97983e-07	down
Endothelial	14	CDC37	-0.0798548	0.0150774	2.15062e-07	down
Endothelial	14	KCNJ2	0.0891662	0.0168944	2.37162e-07	up
Endothelial	14	GNAI2	-0.06583	0.0124766	2.38434e-07	down
Endothelial	14	HES4	0.205959	0.0391157	2.52172e-07	up
Endothelial	14	RAPGEF3	-0.177451	0.0337179	2.54922e-07	down
Endothelial	14	DPF3	-0.403193	0.0766872	2.61338e-07	down
Endothelial	14	FURIN	0.0913396	0.0173929	2.69285e-07	up
Endothelial	14	SYNM	0.15351	0.0292636	2.76969e-07	up
Endothelial	14	PRICKLE1	-0.296393	0.056622	2.93317e-07	down
Endothelial	14	EIF2AK2	0.101816	0.0194765	3.03607e-07	up
Endothelial	14	PIEZO1	-0.0975962	0.0186929	3.13639e-07	down
Endothelial	14	NCOA4	-0.0927155	0.0177734	3.20326e-07	down
Endothelial	14	STAT2	0.124893	0.0240189	3.49432e-07	up
Endothelial	14	LEF1	-0.116711	0.022448	3.49482e-07	down
Endothelial	14	CHRM3	-0.975284	0.187768	3.58089e-07	down
Endothelial	14	PBK	0.352266	0.0678544	3.61983e-07	up
Endothelial	14	MICAL2	-0.134472	0.0259572	3.82711e-07	down
Endothelial	14	HEXB	0.116693	0.0225541	3.95303e-07	up
Endothelial	14	MTA2	-0.14643	0.0283203	4.01354e-07	down
Endothelial	14	CYBA	0.105506	0.0204536	4.27064e-07	up
Endothelial	14	PABPC4	-0.130883	0.0254015	4.39022e-07	down
Endothelial	14	TKTL1	0.77567	0.150716	4.51875e-07	up
Endothelial	14	RARA	-0.106233	0.0206778	4.72686e-07	down
Endothelial	14	GIPC2	-0.433125	0.0846931	5.33834e-07	down
Endothelial	14	PAM	0.0886842	0.0173731	5.59299e-07	up
Endothelial	14	SOD1	0.0741217	0.0145356	5.73564e-07	up
Endothelial	14	IMPDH2	-0.11954	0.0234554	5.80536e-07	down
Endothelial	14	RXRA	-0.172971	0.0340351	6.24248e-07	down
Endothelial	14	CTSK	0.17074	0.0336473	6.48275e-07	up
Endothelial	14	EIF3A	-0.0755963	0.0149092	6.59873e-07	down
Endothelial	14	YWHAZ	0.0430786	0.00851187	6.91366e-07	up
Endothelial	14	ST14	0.29053	0.057469	7.09771e-07	up
Endothelial	14	XBP1	0.0940467	0.018616	7.20715e-07	up
Endothelial	14	TCEA3	-0.442927	0.0877576	7.36779e-07	down
Endothelial	14	SYNPO2	-0.19773	0.0392813	7.88243e-07	down
Endothelial	14	ABHD6	-0.241119	0.0480363	8.46154e-07	down
Endothelial	14	MAFB	0.259105	0.0517112	8.83626e-07	up
Endothelial	14	MOB2	-0.223943	0.0447745	9.20738e-07	down
Endothelial	14	PICALM	-0.0564658	0.0112896	9.20738e-07	down
Endothelial	14	GPR4	0.0825025	0.0164995	9.24091e-07	up
Endothelial	14	SP110	0.164124	0.0328274	9.24808e-07	up
Endothelial	14	ATP6V1B1	0.248535	0.0497958	9.63795e-07	up
Endothelial	14	ATP10D	0.177174	0.0355918	1.0286e-06	up
Endothelial	14	MEF2A	-0.109804	0.0221794	1.18018e-06	down
Endothelial	14	KANK2	-0.114515	0.0231753	1.23536e-06	down
Endothelial	14	GPRC5B	0.0874629	0.0177905	1.39976e-06	up
Endothelial	14	CHKA	0.147735	0.0301125	1.47017e-06	up
Endothelial	14	VPS37B	-0.166619	0.0339755	1.48095e-06	down
Endothelial	14	MUC1	0.268052	0.0546879	1.49658e-06	up
Endothelial	14	PGM1	-0.159768	0.0326262	1.52745e-06	down
Endothelial	14	ALDH7A1	0.120335	0.0247967	1.90386e-06	up
Endothelial	14	IRF7	0.159221	0.0331437	2.427e-06	up
Endothelial	14	KLK10	0.304164	0.0633603	2.46196e-06	up
Endothelial	14	TRIB1	-0.284945	0.0594838	2.58382e-06	down
Endothelial	14	ASPN	-0.315288	0.0659374	2.69048e-06	down
Endothelial	14	LBH	0.0586455	0.0122964	2.85227e-06	up
Endothelial	14	CNST	-0.187362	0.039545	3.32189e-06	down
Endothelial	14	SLC40A1	-0.117068	0.0247497	3.44389e-06	down
Endothelial	14	NBL1	-0.122581	0.0259255	3.46595e-06	down
Endothelial	14	HPSE	0.525133	0.11119	3.54922e-06	up
Endothelial	14	RGPD6	-0.102166	0.021669	3.68138e-06	down
Endothelial	14	KCNC3	0.240681	0.0511134	3.78247e-06	up
Endothelial	14	DDX39B	-0.0579615	0.0123356	3.9625e-06	down
Endothelial	14	TRIB2	-0.133215	0.0284049	4.12703e-06	down
Endothelial	14	RHOC	0.0406019	0.00866081	4.15324e-06	up
Endothelial	14	TFAP2A	0.608563	0.129955	4.24697e-06	up
Endothelial	14	P2RY1	0.134435	0.0287273	4.30141e-06	up
Endothelial	14	LY96	-0.163135	0.0349384	4.50994e-06	down
Endothelial	14	PART1	0.616542	0.132053	4.50994e-06	up
Endothelial	14	KMT2D	-0.131768	0.0283972	5.17118e-06	down
Endothelial	14	NUMA1	-0.066197	0.0142936	5.37006e-06	down
Endothelial	14	ETV6	-0.124167	0.0268134	5.37006e-06	down
Endothelial	14	CFLAR	0.0610319	0.0131799	5.37006e-06	up
Endothelial	14	FOSL1	-0.353149	0.0763293	5.45391e-06	down
Endothelial	14	ARHGAP35	-0.14907	0.0322217	5.45391e-06	down
Endothelial	14	RIPK4	0.761045	0.164682	5.57484e-06	up
Endothelial	14	SF3A1	-0.0905794	0.0196107	5.62576e-06	down
Endothelial	14	HMGB3	0.197185	0.0427725	5.83866e-06	up
Endothelial	14	ADRB2	-0.823721	0.178678	5.83866e-06	down
Endothelial	14	SYNCRIP	-0.0726167	0.0157834	6.08797e-06	down
Endothelial	14	PUM3	-0.133592	0.0290613	6.18794e-06	down
Endothelial	14	TAFA5	-0.363307	0.0792857	6.62066e-06	down
Endothelial	14	CXADR	0.360469	0.0786832	6.63455e-06	up
Endothelial	14	SIGLEC11	-0.471174	0.102963	6.78192e-06	down
Endothelial	14	MEIS2	-0.280324	0.0613785	7.06152e-06	down
Endothelial	14	TRRAP	-0.113391	0.024884	7.39874e-06	down
Endothelial	14	BIRC5	0.19146	0.0421967	8.09551e-06	up
Endothelial	14	RIPOR1	-0.131696	0.0290417	8.17445e-06	down
Endothelial	14	PELO	0.0921847	0.0203325	8.18779e-06	up
Endothelial	14	SEMA3F	0.0712133	0.0157575	8.74842e-06	up
Endothelial	14	GTF2I	-0.0730912	0.0162189	9.2675e-06	down
Endothelial	14	PPP1CA	0.0823776	0.01829	9.35736e-06	up
Endothelial	14	EFR3B	0.292181	0.0651868	1.03383e-05	up
Endothelial	14	CDA	-0.177484	0.0397785	1.13451e-05	down
Endothelial	14	CTNND1	-0.053905	0.0120919	1.15223e-05	down
Endothelial	14	PMAIP1	0.316617	0.0711446	1.19091e-05	up
Endothelial	14	ABCC9	0.216641	0.0486913	1.19381e-05	up
Endothelial	14	CYP24A1	0.3533	0.0795724	1.24037e-05	up
Endothelial	14	UBD	0.554497	0.124877	1.24037e-05	up
Endothelial	14	AP2A2	-0.0962074	0.0217341	1.31673e-05	down
Endothelial	14	SPON2	0.176067	0.0398746	1.38251e-05	up
Endothelial	14	EP300	-0.0921696	0.020881	1.38843e-05	down
Endothelial	14	ENPEP	0.0927349	0.0210696	1.46855e-05	up
Endothelial	14	NXN	-0.110247	0.0250751	1.49699e-05	down
Endothelial	14	NIPSNAP1	0.144794	0.0329779	1.53531e-05	up
Endothelial	14	MAGI1	-0.178121	0.040617	1.56906e-05	down
Endothelial	14	CARD8	-0.101175	0.0230736	1.56906e-05	down
Endothelial	14	TRAF6	0.113161	0.025902	1.6846e-05	up
Endothelial	14	WWC1	0.297931	0.0684686	1.82036e-05	up
Endothelial	14	PDIA3	0.0442181	0.0101981	1.94822e-05	up
Endothelial	14	HLX	-0.0775131	0.0179102	2.01594e-05	down
Endothelial	14	SPON1	0.207584	0.0480552	2.08693e-05	up
Endothelial	14	ZBTB16	-0.286261	0.0664341	2.18581e-05	down
Endothelial	14	PPP3CA	-0.169938	0.0395182	2.26793e-05	down
Endothelial	14	HDAC1	0.0512704	0.0119546	2.383e-05	up
Endothelial	14	ABI3	-0.073481	0.017178	2.49912e-05	down
Endothelial	14	MEIS1	0.190482	0.044552	2.51727e-05	up
Endothelial	14	EGFL7	-0.0666684	0.0156142	2.5771e-05	down
Endothelial	14	FBLN5	-0.244051	0.0572098	2.61566e-05	down
Endothelial	14	PRKAG2	-0.209099	0.0490285	2.62171e-05	down
Endothelial	14	DAXX	-0.17673	0.0415195	2.71455e-05	down
Endothelial	14	PRKD3	-0.0898662	0.0211264	2.74221e-05	down
Endothelial	14	MYO1F	0.229387	0.0539774	2.78598e-05	up
Endothelial	14	BCAR3	-0.205991	0.0486192	2.94344e-05	down
Endothelial	14	BCL11A	0.37188	0.0879157	3.0276e-05	up
Endothelial	14	UNG	-0.180675	0.0427828	3.11442e-05	down
Endothelial	14	CCN1	0.0424773	0.0100908	3.29991e-05	up
Endothelial	14	BCR	-0.0704771	0.0167666	3.38204e-05	down
Endothelial	14	WFDC1	0.138205	0.0329234	3.45956e-05	up
Endothelial	14	ARL4D	-0.305751	0.0729085	3.51529e-05	down
Endothelial	14	GRAMD2B	0.152833	0.0365128	3.63116e-05	up
Endothelial	14	CTSC	0.122331	0.0292539	3.67923e-05	up
Endothelial	14	ATL3	-0.0993328	0.0237519	3.67923e-05	down
Endothelial	14	FHOD1	-0.0943293	0.0225859	3.75659e-05	down
Endothelial	14	ROBO4	-0.0708568	0.0170352	4.03867e-05	down
Endothelial	14	CTBP2	-0.157721	0.0379463	4.08276e-05	down
Endothelial	14	KCNK15	0.585981	0.141116	4.14451e-05	up
Endothelial	14	MYH10	-0.120235	0.0291383	4.63393e-05	down
Endothelial	14	SRF	-0.108492	0.0263273	4.73477e-05	down
Endothelial	14	CDHR1	-0.49785	0.120973	4.83849e-05	down
Endothelial	14	TRIB3	0.251863	0.0612585	4.90965e-05	up
Endothelial	14	FHL3	0.0923359	0.0224808	4.97666e-05	up
Endothelial	14	BNC2	-0.329002	0.0800942	4.97666e-05	down
Endothelial	14	DIP2B	-0.135902	0.0331446	5.11873e-05	down
Endothelial	14	REST	0.0923793	0.0225482	5.18118e-05	up
Endothelial	14	CFAP20	-0.146113	0.0357972	5.52155e-05	down
Endothelial	14	PAK1	0.18855	0.0464041	5.96459e-05	up
Endothelial	14	MEPCE	-0.160885	0.0399104	6.82497e-05	down
Endothelial	14	ANKRD17	-0.108361	0.0268956	6.87429e-05	down
Endothelial	14	SNHG15	-0.119822	0.0299033	7.52847e-05	down
Endothelial	14	SCFD2	-0.175521	0.0438579	7.67102e-05	down
Endothelial	14	TFPI	0.0797549	0.0199985	8.11531e-05	up
Endothelial	14	MYBL2	0.172649	0.0432958	8.11531e-05	up
Endothelial	14	PLEKHM2	-0.101534	0.0257508	9.76657e-05	down
Endothelial	14	TEDC1	-0.270085	0.0686586	0.000101272	down
Endothelial	14	MAOB	-0.302403	0.0769501	0.000102696	down
Endothelial	14	EMX2	0.333134	0.0849385	0.000105847	up
Endothelial	14	CCT3	-0.0507181	0.0129981	0.000114791	down
Endothelial	14	MAP1B	-0.0724109	0.0185721	0.000115992	down
Endothelial	14	PAX8	0.463851	0.119207	0.000119515	up
Endothelial	14	P4HA3	-0.25738	0.0661624	0.000119758	down
Endothelial	14	DGAT1	-0.0916711	0.0235742	0.000120246	down
Endothelial	14	GPRASP1	-0.188717	0.0487636	0.000129512	down
Endothelial	14	MAP1LC3B	-0.0892941	0.0232595	0.000146698	down
Endothelial	14	ZNF326	0.1076	0.028032	0.000146722	up
Endothelial	14	SLC1A3	0.470867	0.123387	0.000160288	up
Endothelial	14	DPP4	-0.339279	0.0890026	0.000162666	down
Endothelial	14	KLHL4	-0.275169	0.072719	0.000181013	down
Endothelial	14	IGF2BP2	0.183933	0.048609	0.000181013	up
Endothelial	14	SEMA4B	0.156021	0.0412232	0.000181013	up
Endothelial	14	KHSRP	-0.100032	0.0264813	0.00018539	down
Endothelial	14	TSSC4	-0.182066	0.0483213	0.00019229	down
Endothelial	14	CCN3	0.097985	0.0261416	0.000207509	up
Endothelial	14	RASSF8	-0.157622	0.0420908	0.000209938	down
Endothelial	14	PTP4A3	0.0686026	0.0183388	0.000212824	up
Endothelial	14	AQP7	0.168024	0.0450282	0.000220389	up
Endothelial	14	SLC25A11	0.148737	0.0399313	0.000225872	up
Endothelial	14	CP	0.319851	0.0860311	0.000231701	up
Endothelial	14	GMEB1	-0.15258	0.0411816	0.00024321	down
Endothelial	14	COL17A1	-0.645556	0.174678	0.000251851	down
Endothelial	14	FBXW7	-0.213695	0.0578831	0.000255165	down
Endothelial	14	KCNQ1	0.0821981	0.0224483	0.000286598	up
Endothelial	14	ANPEP	0.177864	0.048976	0.000320937	up
Endothelial	14	PLA2G5	-0.402953	0.11096	0.000320937	down
Endothelial	14	FOLR2	-0.379465	0.105081	0.000346514	down
Endothelial	14	MALT1	0.113103	0.0315271	0.00037848	up
Endothelial	14	MYLK2	0.410221	0.114359	0.00037848	up
Endothelial	14	TTC12	0.262402	0.0733377	0.000391181	up
Endothelial	14	PSMC2	0.0888379	0.0248515	0.00039527	up
Endothelial	14	MAD2L1	0.164717	0.0461629	0.00040449	up
Endothelial	14	ATL2	-0.111698	0.0313211	0.000406687	down
Endothelial	14	MOV10	0.0831432	0.0234043	0.000427692	up
Endothelial	14	ZYX	-0.0475972	0.0134087	0.000431337	down
Endothelial	14	IPO5	-0.109998	0.0311396	0.00045964	down
Endothelial	14	CCT2	-0.0564639	0.016179	0.00053816	down
Endothelial	14	TBX2	0.0997815	0.0286127	0.000541709	up
Endothelial	14	AMOT	-0.215004	0.0616564	0.000541709	down
Endothelial	14	NAV1	-0.111819	0.0322735	0.000587757	down
Endothelial	14	NDNF	-0.502508	0.145207	0.000595574	down
Endothelial	14	SFSWAP	-0.188224	0.0544381	0.00060119	down
Endothelial	14	NUDCD1	-0.125488	0.0363051	0.000602433	down
Endothelial	14	RHOT1	0.101711	0.0294329	0.000603029	up
Endothelial	14	RGPD8	-0.0956198	0.0279505	0.00068398	down
Endothelial	14	PPID	0.108238	0.0316673	0.000690408	up
Endothelial	14	SLC39A8	0.0961115	0.0284547	0.000798317	up
Endothelial	14	PAWR	-0.123007	0.0366626	0.000864769	down
Endothelial	14	FCGR2A	0.113831	0.0339811	0.000879674	up
Endothelial	14	HSF1	-0.0917016	0.0275265	0.000938258	down
Endothelial	14	KLHL14	-0.258444	0.0777759	0.00096528	down
Endothelial	14	TMEM119	-0.327401	0.0987892	0.00099424	down
Endothelial	14	RBMS1	-0.0840499	0.0254705	0.00104407	down
Endothelial	14	RRM1	0.0844096	0.025765	0.00113382	up
Endothelial	14	FCER1A	-0.808947	0.248383	0.00121138	down
Endothelial	14	NXT2	0.258535	0.0799438	0.00131026	up
Endothelial	14	PSD3	-0.187694	0.0582383	0.00135947	down
Endothelial	14	VGLL3	-0.232243	0.0722277	0.00139247	down
Endothelial	14	GNAI1	0.0740068	0.0230631	0.00142185	up
Endothelial	14	SH3BP5L	0.105915	0.0330712	0.00145038	up
Endothelial	14	HOXB7	-0.110921	0.0350559	0.00165344	down
Endothelial	14	SSX2IP	0.173813	0.0554494	0.00182561	up
Endothelial	14	CDH6	0.0954263	0.0306941	0.00198818	up
Endothelial	14	GIMAP4	0.0436095	0.0140759	0.00205807	up
Endothelial	14	AKR1B1	0.0785016	0.0254046	0.00211113	up
Endothelial	14	SQSTM1	0.0948471	0.0307779	0.00216745	up
Endothelial	14	AIFM1	0.115475	0.0379176	0.00244185	up
Endothelial	14	ACE	0.037898	0.0124473	0.00244325	up
Endothelial	14	GBA	0.131624	0.0432542	0.00245209	up
Endothelial	14	FEN1	0.158431	0.0521377	0.00248302	up
Endothelial	14	SEZ6L2	0.14431	0.0476815	0.00258033	up
Endothelial	14	NORAD	0.0384539	0.0128896	0.00296843	up
Endothelial	14	EPHA3	0.244203	0.081871	0.00296843	up
Endothelial	14	WDR12	-0.121338	0.0412388	0.00337882	down
Endothelial	14	TUBB6	-0.133049	0.0461127	0.00404861	down
Endothelial	14	TCF7	0.276228	0.0968775	0.00449933	up
Endothelial	14	NSUN5	0.152322	0.0541477	0.00506148	up
Endothelial	14	PRXL2A	0.0920176	0.0346646	0.00817726	up
Endothelial	14	SESN3	-0.144648	0.0546771	0.00838309	down
Endothelial	14	PCAT1	-0.226228	0.0864142	0.00907422	down
Endothelial	14	IL18BP	0.101734	0.0396675	0.0105743	up
Endothelial	14	C1QTNF6	0.0628476	0.0249732	0.0121102	up
Endothelial	14	CEMIP2	0.0390472	0.0155613	0.0123427	up
Endothelial	14	SLC25A10	0.34384	0.137727	0.0127706	up
Endothelial	14	TGM2	0.0456963	0.0188579	0.0156372	up
Endothelial	14	EIF4EBP1	0.0539429	0.022534	0.0169157	up
Endothelial	14	DNAJB12	-0.0874085	0.0368444	0.0178994	down
Endothelial	14	RCN2	0.0861284	0.0385532	0.0257596	up
Endothelial	15	KLF4	-0.472981	0.0271181	0	down
Endothelial	15	S100A1	0.544838	0.0377664	0	up
Endothelial	15	MSR1	0.266601	0.0310794	0	up
Endothelial	15	SCIN	0.173563	0.0146705	0	up
Endothelial	15	HMGA1	0.452883	0.0273049	0	up
Endothelial	15	SERPINE1	-0.137425	0.0115665	0	down
Endothelial	15	SGK1	-0.318349	0.0124523	0	down
Endothelial	15	CLEC10A	-6.55864	0.53965	0	down
Endothelial	15	SHANK3	-0.0699227	0.00842041	0	down
Endothelial	15	RSAD2	0.268117	0.0222501	0	up
Endothelial	15	CFB	0.246345	0.0256104	0	up
Endothelial	15	CDKN1A	-0.205264	0.0147878	0	down
Endothelial	15	HOPX	0.189065	0.0207849	0	up
Endothelial	15	SLC7A11	0.359053	0.037774	0	up
Endothelial	15	SOCS2	-0.23431	0.0253657	0	down
Endothelial	15	SOCS3	-0.189176	0.00752627	0	down
Endothelial	15	SPOCK1	-12006.9	0.266957	0	down
Endothelial	15	CCN2	-0.282088	0.0219032	0	down
Endothelial	15	HSPD1	0.135073	0.0155235	0	up
Endothelial	15	SLC2A1	0.34674	0.0356746	0	up
Endothelial	15	MX1	0.179576	0.0107114	0	up
Endothelial	15	PTPN5	-1.23447	0.126447	0	down
Endothelial	15	PSMA6	0.131072	0.0144438	0	up
Endothelial	15	FAM107A	-0.338358	0.0321674	0	down
Endothelial	15	FCER1A	-6.49408	0.499621	0	down
Endothelial	15	F13A1	-0.628556	0.0559997	0	down
Endothelial	15	EPCAM	0.330342	0.0312959	0	up
Endothelial	15	EPAS1	-0.0754743	0.00561542	0	down
Endothelial	15	ENPP2	-0.483718	0.0171024	0	down
Endothelial	15	EMP1	-0.109748	0.00874864	0	down
Endothelial	15	PDE2A	-0.268201	0.0301217	0	down
Endothelial	15	FLNB	-0.257404	0.0303027	0	down
Endothelial	15	OAS3	0.220295	0.0123693	0	up
Endothelial	15	EGR3	-0.275303	0.0241939	0	down
Endothelial	15	EGFL6	0.176477	0.0176148	0	up
Endothelial	15	NREP	0.116815	0.0100099	0	up
Endothelial	15	NR4A1	-0.231977	0.00949998	0	down
Endothelial	15	GBP1	0.16397	0.0164733	0	up
Endothelial	15	NES	-0.145213	0.0132565	0	down
Endothelial	15	PPP1R1B	0.362558	0.0362549	0	up
Endothelial	15	PRCP	-0.353924	0.0181017	0	down
Endothelial	15	NDRG1	-0.126287	0.0146208	0	down
Endothelial	15	CAVIN2	-0.486056	0.0315492	0	down
Endothelial	15	STAT1	0.133114	0.01106	0	up
Endothelial	15	CHRM3	-6.04946	0.381607	0	down
Endothelial	15	IFIT1	0.288134	0.0126316	0	up
Endothelial	15	WARS	0.172956	0.0207529	0	up
Endothelial	15	TRIM5	0.136686	0.0131375	0	up
Endothelial	15	WWTR1	-0.199182	0.0240061	0	down
Endothelial	15	TCIM	-0.15114	0.011484	0	down
Endothelial	15	UCP2	0.435758	0.0418758	0	up
Endothelial	15	IFITM1	0.118599	0.012894	0	up
Endothelial	15	APCDD1	0.255254	0.0088436	0	up
Endothelial	15	TGFBR3	-0.227804	0.0262514	0	down
Endothelial	15	IFIT2	0.278415	0.023378	0	up
Endothelial	15	THBD	-0.198105	0.0227651	0	down
Endothelial	15	ADAMTS1	-0.101745	0.00771767	0	down
Endothelial	15	MAFB	0.348844	0.0399545	0	up
Endothelial	15	LAPTM4B	0.137806	0.00939527	0	up
Endothelial	15	IFIT3	0.249355	0.0118951	0	up
Endothelial	15	IFI35	0.172861	0.0208917	1.99482e-15	up
Endothelial	15	MYC	-0.217924	0.0264483	1.99482e-15	down
Endothelial	15	MYH9	-0.0494658	0.00607508	3.86496e-15	down
Endothelial	15	OAS1	0.196859	0.0242838	3.86496e-15	up
Endothelial	15	NRP1	-0.0734095	0.00916673	9.36961e-15	down
Endothelial	15	TNFRSF10D	-0.270515	0.0337585	9.36961e-15	down
Endothelial	15	LDLR	-0.251417	0.0318341	2.39974e-14	down
Endothelial	15	TINAGL1	-0.17568	0.0223823	3.45573e-14	down
Endothelial	15	PART1	0.658224	0.0839367	3.58489e-14	up
Endothelial	15	ENG	-0.0637441	0.00816139	4.59379e-14	down
Endothelial	15	MCM4	0.209507	0.0269881	6.44524e-14	up
Endothelial	15	LRATD2	-0.275379	0.0356467	8.58881e-14	down
Endothelial	15	HEY1	0.144718	0.018745	8.81e-14	up
Endothelial	15	CTNNAL1	-0.294288	0.0383665	1.28693e-13	down
Endothelial	15	PLEC	-0.0684499	0.00896305	1.64905e-13	down
Endothelial	15	IDH2	0.151829	0.0199452	1.9691e-13	up
Endothelial	15	ABCG2	0.208851	0.0274846	2.1684e-13	up
Endothelial	15	SFRP4	-0.397726	0.0524813	2.50529e-13	down
Endothelial	15	TAP1	0.106042	0.0140216	2.78669e-13	up
Endothelial	15	TNFRSF10B	-0.219724	0.0292468	4.03502e-13	down
Endothelial	15	PALLD	-0.130181	0.0173432	4.1837e-13	down
Endothelial	15	GATA6	-0.412652	0.0550057	4.26843e-13	down
Endothelial	15	HMGB3	0.262823	0.0351095	4.76834e-13	up
Endothelial	15	PRAME	0.422736	0.0569919	7.92134e-13	up
Endothelial	15	MAL2	0.405051	0.0547218	8.78847e-13	up
Endothelial	15	OLFM1	-0.59457	0.0804431	9.41973e-13	down
Endothelial	15	SPTBN1	-0.0622499	0.00843375	1.00507e-12	down
Endothelial	15	MYBL2	0.262209	0.0356299	1.17073e-12	up
Endothelial	15	IFI44L	0.105138	0.0143868	1.69676e-12	up
Endothelial	15	STAB1	-0.118728	0.0163477	2.34852e-12	down
Endothelial	15	HPSE	0.54556	0.0751812	2.43009e-12	up
Endothelial	15	SLC29A1	-0.334923	0.0466998	4.48067e-12	down
Endothelial	15	APOL2	0.157475	0.0220802	5.92595e-12	up
Endothelial	15	TNNI3	0.577995	0.0822811	1.27166e-11	up
Endothelial	15	SPAAR	0.158567	0.022633	1.43754e-11	up
Endothelial	15	PCDH17	-0.121844	0.01742	1.5447e-11	down
Endothelial	15	EHF	0.315119	0.0451065	1.62274e-11	up
Endothelial	15	FBLN5	-0.581221	0.0835628	1.99678e-11	down
Endothelial	15	MALL	-0.270861	0.0392815	3.02251e-11	down
Endothelial	15	GSDMC	0.235823	0.0344585	4.29883e-11	up
Endothelial	15	LRRC32	-0.268316	0.0393454	5.03789e-11	down
Endothelial	15	PPP1R16B	-0.359831	0.0534867	9.42627e-11	down
Endothelial	15	BARX2	0.712149	0.106846	1.42948e-10	up
Endothelial	15	TSPAN18	-0.171094	0.0260436	2.70361e-10	down
Endothelial	15	STC2	0.0813682	0.0124327	3.16208e-10	up
Endothelial	15	LTBP2	-0.305462	0.0467946	3.50908e-10	down
Endothelial	15	FCGR3A	0.349024	0.0535712	3.78005e-10	up
Endothelial	15	MUC16	0.238727	0.0367237	4.1254e-10	up
Endothelial	15	JDP2	-0.12995	0.0200155	4.3159e-10	down
Endothelial	15	CTCFL	0.502045	0.0774327	4.5342e-10	up
Endothelial	15	ST14	0.295582	0.0458196	5.57582e-10	up
Endothelial	15	AXIN2	0.20046	0.0311622	6.22976e-10	up
Endothelial	15	CLDN5	-0.148997	0.0231851	6.4405e-10	down
Endothelial	15	TDGF1	-0.594656	0.0925997	6.58052e-10	down
Endothelial	15	CXADR	0.378522	0.0592158	7.84932e-10	up
Endothelial	15	PBK	0.335565	0.0524855	7.84932e-10	up
Endothelial	15	SP110	0.181863	0.028525	8.67842e-10	up
Endothelial	15	APOL6	0.138417	0.0218716	1.16767e-09	up
Endothelial	15	AFF1	-0.114421	0.0181124	1.24609e-09	down
Endothelial	15	CPXM2	-0.329188	0.0526531	1.88062e-09	down
Endothelial	15	MEST	0.277276	0.0444573	2.05455e-09	up
Endothelial	15	SOD1	0.0847943	0.0136105	2.12838e-09	up
Endothelial	15	PER1	-0.190743	0.0310466	3.6494e-09	down
Endothelial	15	ITM2A	-0.130547	0.0215984	6.74175e-09	down
Endothelial	15	SLC1A3	0.513526	0.0851701	7.33243e-09	up
Endothelial	15	DDX3X	-0.0744098	0.0123572	7.63531e-09	down
Endothelial	15	MYO1B	0.0631744	0.0106027	1.11778e-08	up
Endothelial	15	ATP6V1B1	0.245194	0.0411724	1.12092e-08	up
Endothelial	15	WWC1	0.319926	0.0537114	1.12092e-08	up
Endothelial	15	LDLRAD4	-0.37889	0.0637619	1.20446e-08	down
Endothelial	15	PALMD	-0.152493	0.025716	1.28877e-08	down
Endothelial	15	BIRC5	0.21167	0.0358509	1.48441e-08	up
Endothelial	15	TMEM100	0.361804	0.0612745	1.48441e-08	up
Endothelial	15	SERPINA3	-0.190046	0.0322038	1.49878e-08	down
Endothelial	15	SERPINH1	0.0429902	0.00733489	1.89757e-08	up
Endothelial	15	INMT	-0.595441	0.102768	2.81421e-08	down
Endothelial	15	MACC1	0.552992	0.0964918	4.05992e-08	up
Endothelial	15	SPON1	0.228754	0.0403085	5.5957e-08	up
Endothelial	15	ST6GAL1	-0.231889	0.0409026	5.74553e-08	down
Endothelial	15	PAX8	0.475237	0.0841107	6.37847e-08	up
Endothelial	15	MUC1	0.251642	0.044953	8.57135e-08	up
Endothelial	15	CMKLR1	-0.417192	0.0748029	9.57844e-08	down
Endothelial	15	MEIS1	0.211159	0.0378682	9.57844e-08	up
Endothelial	15	FOXC1	-0.365055	0.0658281	1.13326e-07	down
Endothelial	15	DUSP23	-0.138418	0.0250152	1.20694e-07	down
Endothelial	15	SULF2	-0.205012	0.0371191	1.27068e-07	down
Endothelial	15	ADAM12	0.122454	0.0222219	1.35589e-07	up
Endothelial	15	MMP14	0.0377325	0.00685134	1.37114e-07	up
Endothelial	15	PLEKHO1	-0.141409	0.0257198	1.43565e-07	down
Endothelial	15	ALPL	0.111111	0.0202384	1.49145e-07	up
Endothelial	15	ELN	-0.903717	0.164747	1.52108e-07	down
Endothelial	15	GABBR1	-0.166328	0.0304137	1.65994e-07	down
Endothelial	15	RIPK4	0.587856	0.107728	1.7645e-07	up
Endothelial	15	RRP12	-0.309682	0.0568214	1.82095e-07	down
Endothelial	15	FCGR2A	0.162694	0.0300511	2.21591e-07	up
Endothelial	15	TCF4	-0.0523865	0.00972048	2.52561e-07	down
Endothelial	15	DST	-0.146305	0.0271641	2.5561e-07	down
Endothelial	15	ELK3	-0.0854046	0.0159061	2.78666e-07	down
Endothelial	15	ABI3BP	-0.64585	0.120695	3.06272e-07	down
Endothelial	15	NRP2	-0.21001	0.0392822	3.12685e-07	down
Endothelial	15	PLCG1	-0.0690777	0.013067	4.31548e-07	down
Endothelial	15	DPF3	-0.605049	0.115045	4.97371e-07	down
Endothelial	15	APOL1	0.0986337	0.01878	5.13936e-07	up
Endothelial	15	CTSC	0.137966	0.0262903	5.22827e-07	up
Endothelial	15	IRF1	0.102158	0.0195667	6.00791e-07	up
Endothelial	15	PLS3	-0.0846832	0.0162475	6.26554e-07	down
Endothelial	15	HAS2	-0.489455	0.0950745	8.77568e-07	down
Endothelial	15	MRC1	-0.265689	0.0519416	1.03935e-06	down
Endothelial	15	MRTFB	-0.148271	0.0290291	1.07492e-06	down
Endothelial	15	ZNF165	0.575124	0.112638	1.07836e-06	up
Endothelial	15	TC2N	0.348833	0.0683386	1.08045e-06	up
Endothelial	15	SNAI1	-0.269643	0.052929	1.13281e-06	down
Endothelial	15	CSRP1	-0.110182	0.0216436	1.14846e-06	down
Endothelial	15	FEN1	0.223591	0.0440736	1.2456e-06	up
Endothelial	15	MDFIC	-0.151741	0.0299104	1.2456e-06	down
Endothelial	15	FBP1	0.618142	0.122013	1.28441e-06	up
Endothelial	15	GNAQ	-0.167279	0.0330752	1.33659e-06	down
Endothelial	15	ADAR	0.0609845	0.0120909	1.42435e-06	up
Endothelial	15	IVNS1ABP	0.0584806	0.0115959	1.42435e-06	up
Endothelial	15	NRN1	-0.166278	0.0330388	1.49563e-06	down
Endothelial	15	ABCC4	-0.322841	0.0642664	1.56156e-06	down
Endothelial	15	TYMP	0.208733	0.041598	1.59909e-06	up
Endothelial	15	LAMP3	0.202604	0.0404841	1.70447e-06	up
Endothelial	15	ESM1	0.0218828	0.00438789	1.85567e-06	up
Endothelial	15	SASH1	-0.186336	0.0374978	2.02357e-06	down
Endothelial	15	ADGRL4	-0.0674578	0.0135953	2.09101e-06	down
Endothelial	15	FAT4	-0.258275	0.0523451	2.39699e-06	down
Endothelial	15	ABCB4	0.202986	0.0411471	2.39699e-06	up
Endothelial	15	PCNA	0.0906771	0.0184413	2.58057e-06	up
Endothelial	15	SERPINB9	0.154797	0.031484	2.58057e-06	up
Endothelial	15	PDIA4	0.0629895	0.0128753	2.9066e-06	up
Endothelial	15	ECEL1	0.313742	0.0641468	2.91044e-06	up
Endothelial	15	PDIA3	0.0479447	0.00982328	3.05045e-06	up
Endothelial	15	KLF5	0.301907	0.0619656	3.16925e-06	up
Endothelial	15	PRKCH	-0.117863	0.0242235	3.25886e-06	down
Endothelial	15	SQSTM1	0.134815	0.0277903	3.48856e-06	up
Endothelial	15	SRPX	-0.27289	0.0563857	3.67655e-06	down
Endothelial	15	KANK2	-0.122818	0.0254974	4.10203e-06	down
Endothelial	15	DDX58	0.127851	0.0267543	4.93844e-06	up
Endothelial	15	EGR2	-0.329521	0.0690499	5.07446e-06	down
Endothelial	15	MAP1B	-0.0947609	0.0199636	5.73e-06	down
Endothelial	15	CCDC50	-0.0663867	0.0140713	6.5711e-06	down
Endothelial	15	NRSN2	0.202686	0.0429724	6.5783e-06	up
Endothelial	15	SERPINA5	-0.0951008	0.0201739	6.63086e-06	down
Endothelial	15	GNS	0.0660244	0.0140388	6.96619e-06	up
Endothelial	15	TK1	0.181153	0.0387159	7.7939e-06	up
Endothelial	15	PVT1	-0.295839	0.0633784	8.19094e-06	down
Endothelial	15	LMO2	0.0928639	0.0200584	9.80733e-06	up
Endothelial	15	KCNMA1	0.178827	0.0386656	9.98465e-06	up
Endothelial	15	SCN7A	-1.19633	0.260412	1.15352e-05	down
Endothelial	15	HIPK3	-0.0914002	0.0200127	1.30537e-05	down
Endothelial	15	MMP11	0.162881	0.035755	1.3733e-05	up
Endothelial	15	SH3BGRL2	-0.155168	0.0343063	1.59434e-05	down
Endothelial	15	TKTL1	0.473531	0.104861	1.64171e-05	up
Endothelial	15	ICAM4	-0.55728	0.123585	1.6851e-05	down
Endothelial	15	YWHAZ	0.0372272	0.00826094	1.70016e-05	up
Endothelial	15	CORO1C	-0.107536	0.0239532	1.83309e-05	down
Endothelial	15	BCR	-0.0800494	0.0178395	1.84387e-05	down
Endothelial	15	CD109	-0.192018	0.0428419	1.88066e-05	down
Endothelial	15	PPP1R15B	-0.100042	0.0223827	1.98389e-05	down
Endothelial	15	HDAC9	-0.329898	0.0738995	2.02617e-05	down
Endothelial	15	PIM1	-0.124648	0.0279533	2.06462e-05	down
Endothelial	15	ARRB1	-0.147727	0.0331707	2.10971e-05	down
Endothelial	15	SLC7A7	0.25171	0.0566496	2.20315e-05	up
Endothelial	15	PPP1CA	0.0761046	0.0172156	2.42488e-05	up
Endothelial	15	MAD2L1	0.177816	0.0402208	2.42488e-05	up
Endothelial	15	NIN	-0.142511	0.0323221	2.54699e-05	down
Endothelial	15	EFR3B	0.237725	0.0539743	2.58068e-05	up
Endothelial	15	MAGI1	-0.209876	0.047652	2.58068e-05	down
Endothelial	15	PTK2B	-0.243699	0.0554716	2.70469e-05	down
Endothelial	15	SEPTIN6	-0.146989	0.0335798	2.88965e-05	down
Endothelial	15	TSPAN9	-0.109017	0.0249071	2.88965e-05	down
Endothelial	15	F8	-0.534457	0.122664	3.15115e-05	down
Endothelial	15	TMEM123	0.108919	0.0250313	3.22152e-05	up
Endothelial	15	CDCA7L	0.270368	0.0621787	3.2528e-05	up
Endothelial	15	S1PR1	-0.0614559	0.0141431	3.28304e-05	down
Endothelial	15	TIAM1	-0.168183	0.0387821	3.40074e-05	down
Endothelial	15	RRM1	0.102955	0.023802	3.56193e-05	up
Endothelial	15	DAP3	0.0822492	0.0190628	3.72562e-05	up
Endothelial	15	LEF1	-0.104903	0.0244048	3.99133e-05	down
Endothelial	15	MSN	-0.0308001	0.00716801	4.0033e-05	down
Endothelial	15	NFE2L2	-0.0707109	0.0165279	4.33507e-05	down
Endothelial	15	XBP1	0.0748972	0.0175178	4.37156e-05	up
Endothelial	15	CEP55	0.24681	0.0577553	4.39518e-05	up
Endothelial	15	MAPK11	-0.146957	0.0344648	4.56593e-05	down
Endothelial	15	MXRA7	0.0534132	0.0125414	4.65024e-05	up
Endothelial	15	TDO2	0.216098	0.0508133	4.74311e-05	up
Endothelial	15	ITPR3	-0.124144	0.0291915	4.74311e-05	down
Endothelial	15	KDM6B	-0.114048	0.0268907	4.93171e-05	down
Endothelial	15	CTHRC1	0.0736013	0.0173572	4.93171e-05	up
Endothelial	15	HERC6	0.12216	0.0288067	4.93171e-05	up
Endothelial	15	MOV10	0.0924078	0.0217814	4.93171e-05	up
Endothelial	15	TAL1	-0.162588	0.0383636	4.96345e-05	down
Endothelial	15	EMX2	0.287406	0.0678558	4.99981e-05	up
Endothelial	15	COL5A2	0.0646915	0.0154373	6.05372e-05	up
Endothelial	15	LUC7L	-0.0963011	0.0229772	6.05372e-05	down
Endothelial	15	HNRNPA1L2	-0.057731	0.0138132	6.33398e-05	down
Endothelial	15	PIEZO2	-0.161816	0.0387575	6.43087e-05	down
Endothelial	15	ITGA5	-0.0580044	0.0139142	6.5872e-05	down
Endothelial	15	CYBA	0.0796017	0.0191641	7.00889e-05	up
Endothelial	15	IGF2BP2	0.175756	0.0423391	7.05961e-05	up
Endothelial	15	TMEM173	-0.0604843	0.0145914	7.21831e-05	down
Endothelial	15	NEK2	0.324286	0.0784074	7.4878e-05	up
Endothelial	15	SAMHD1	0.0731606	0.017842	8.69925e-05	up
Endothelial	15	CP	0.282541	0.0690161	8.91818e-05	up
Endothelial	15	PITX1	0.729291	0.178894	9.5669e-05	up
Endothelial	15	WWP1	-0.109765	0.0269464	9.65446e-05	down
Endothelial	15	CDC37	-0.0647149	0.0158896	9.65446e-05	down
Endothelial	15	SLC2A3	-0.0558022	0.0137213	9.8685e-05	down
Endothelial	15	BCL11A	0.285042	0.0701411	9.95868e-05	up
Endothelial	15	TOP2A	0.143446	0.0353657	0.000102566	up
Endothelial	15	FBLN2	-0.448264	0.110949	0.000109327	down
Endothelial	15	NR4A3	-0.329886	0.0825123	0.000130325	down
Endothelial	15	NSUN5	0.187232	0.0469301	0.000134544	up
Endothelial	15	ROBO4	-0.0716425	0.0180221	0.000142391	down
Endothelial	15	HK1	-0.0794467	0.0200134	0.000145246	down
Endothelial	15	MCPH1	-0.190156	0.0482947	0.000165627	down
Endothelial	15	SLC25A11	0.140603	0.0357354	0.000166661	up
Endothelial	15	KLK10	0.210045	0.0533896	0.000166661	up
Endothelial	15	ACTN1	-0.0953424	0.0242529	0.000168161	down
Endothelial	15	HIF1A	-0.0355717	0.00913988	0.000197134	down
Endothelial	15	PPM1D	-0.0992271	0.0255754	0.000206496	down
Endothelial	15	CGNL1	-0.284831	0.0735855	0.000213549	down
Endothelial	15	NAV1	-0.138524	0.0358751	0.000221212	down
Endothelial	15	AIFM1	0.131862	0.0342407	0.000229864	up
Endothelial	15	PICALM	-0.0450087	0.0117106	0.000236292	down
Endothelial	15	CNP	0.0879548	0.0229445	0.000245308	up
Endothelial	15	ATF4	-0.0501704	0.01311	0.000250169	down
Endothelial	15	TRAF6	0.0920163	0.024045	0.000250169	up
Endothelial	15	CNR1	-0.689558	0.181412	0.000276739	down
Endothelial	15	APOBEC3C	0.159096	0.0420137	0.000292124	up
Endothelial	15	DMKN	0.310748	0.082285	0.000303414	up
Endothelial	15	ETV5	0.12825	0.0340395	0.000313233	up
Endothelial	15	GNAI2	-0.048907	0.0129887	0.000315093	down
Endothelial	15	EIF5A	0.0478092	0.0127024	0.000316	up
Endothelial	15	SMAD7	-0.131428	0.0355157	0.000404814	down
Endothelial	15	NIPSNAP1	0.111345	0.0301216	0.00040993	up
Endothelial	15	PAK1	0.151701	0.0410689	0.000412927	up
Endothelial	15	TYMS	0.103504	0.0282243	0.000456794	up
Endothelial	15	PXN	-0.0921107	0.0252084	0.000479416	down
Endothelial	15	AURKA	0.223793	0.061279	0.000481433	up
Endothelial	15	CFTR	0.393113	0.107783	0.00048838	up
Endothelial	15	SFRP1	-0.313473	0.0859618	0.00048838	down
Endothelial	15	SAMD9	0.12577	0.0345056	0.000490059	up
Endothelial	15	MSI1	0.331812	0.0911237	0.000495324	up
Endothelial	15	NEDD9	-0.0594968	0.0163589	0.000502125	down
Endothelial	15	SCN4B	-0.335334	0.0924546	0.000520198	down
Endothelial	15	CDC6	0.206941	0.0570865	0.000522492	up
Endothelial	15	FOXO1	-0.121238	0.0336777	0.000573713	down
Endothelial	15	IGSF9B	-0.195881	0.0544446	0.000576602	down
Endothelial	15	EIF3C	-0.0393207	0.0109563	0.000594806	down
Endothelial	15	SACS	-0.251761	0.0702651	0.000606373	down
Endothelial	15	DISP1	0.109589	0.0307156	0.000640478	up
Endothelial	15	AFAP1L2	0.0771338	0.0216872	0.000666311	up
Endothelial	15	ABHD6	-0.199301	0.0563223	0.000711351	down
Endothelial	15	TRIP13	0.229782	0.0651541	0.000741559	up
Endothelial	15	HHEX	-0.215373	0.0612183	0.00076366	down
Endothelial	15	CCN3	0.0857354	0.0244072	0.000776913	up
Endothelial	15	AIF1L	-0.417216	0.118954	0.000790219	down
Endothelial	15	P4HA3	-0.287555	0.0822212	0.000817981	down
Endothelial	15	AOX1	-0.770434	0.220595	0.000830229	down
Endothelial	15	RAPGEF3	-0.130515	0.037526	0.000873882	down
Endothelial	15	STIM2	-0.0835924	0.0240595	0.000882902	down
Endothelial	15	COQ8A	-0.196043	0.0568246	0.000963856	down
Endothelial	15	PMAIP1	0.206807	0.0600213	0.000976648	up
Endothelial	15	ETV6	-0.0999295	0.0290741	0.00100476	down
Endothelial	15	RAI14	-0.0717494	0.0208917	0.00101175	down
Endothelial	15	LOXL1	-0.188529	0.0549363	0.00101831	down
Endothelial	15	FYN	0.03833	0.0111795	0.00102407	up
Endothelial	15	CD68	0.126115	0.0367826	0.00102407	up
Endothelial	15	GTF2I	-0.0579866	0.0170024	0.00109119	down
Endothelial	15	TCF21	-0.285882	0.0838934	0.00109922	down
Endothelial	15	CLIC3	-0.765865	0.224857	0.00110261	down
Endothelial	15	GNAI1	0.0738213	0.0217597	0.0011547	up
Endothelial	15	PRKAG2	-0.19307	0.057068	0.00119146	down
Endothelial	15	KAT2A	-0.0928999	0.0275124	0.00121634	down
Endothelial	15	QRFPR	-0.608123	0.180445	0.00124184	down
Endothelial	15	PIEZO1	-0.0665686	0.01976	0.00124383	down
Endothelial	15	ATRX	-0.0748853	0.0222611	0.00126244	down
Endothelial	15	PFKP	0.0820531	0.024412	0.00127145	up
Endothelial	15	RARA	-0.0738164	0.0219859	0.00128497	down
Endothelial	15	MBNL1	-0.0936922	0.0279302	0.00129489	down
Endothelial	15	CDC20	0.141942	0.0424618	0.0013467	up
Endothelial	15	CNST	-0.148639	0.0445946	0.00139055	down
Endothelial	15	EP300	-0.0736229	0.0221677	0.00144719	down
Endothelial	15	SP140	0.27074	0.081554	0.00145033	up
Endothelial	15	SNTB2	-0.0755755	0.0228456	0.0015078	down
Endothelial	15	FSCN1	-0.0528224	0.0160812	0.00163383	down
Endothelial	15	ATL3	-0.0832252	0.0253997	0.00167674	down
Endothelial	15	IRF7	0.0997978	0.0304751	0.0016831	up
Endothelial	15	SH3BP5	-0.0908312	0.0277524	0.00168918	down
Endothelial	15	CCDC80	0.080164	0.0245589	0.00173733	up
Endothelial	15	DPYSL2	-0.0859097	0.0264385	0.00182472	down
Endothelial	15	SIN3A	-0.0921742	0.0284836	0.00190703	down
Endothelial	15	PGM1	-0.115307	0.0358761	0.00205359	down
Endothelial	15	SDK2	-0.228814	0.0712742	0.00207435	down
Endothelial	15	SEMA4B	0.119329	0.0374089	0.00222087	up
Endothelial	15	DAXX	-0.149185	0.0467883	0.00222503	down
Endothelial	15	CTTNBP2NL	-0.0545141	0.0171296	0.00226576	down
Endothelial	15	NLRP1	-0.098024	0.0309033	0.00234275	down
Endothelial	15	ZFAND5	-0.042796	0.0135217	0.00239287	down
Endothelial	15	EIF4EBP1	0.0673948	0.0213959	0.00251312	up
Endothelial	15	PHB2	-0.0643462	0.020457	0.00254471	down
Endothelial	15	NFATC1	-0.120605	0.0383526	0.00254471	down
Endothelial	15	TRIB2	-0.0966291	0.0307587	0.00256482	down
Endothelial	15	GSE1	-0.131007	0.0417303	0.0025767	down
Endothelial	15	NCOA4	-0.0584835	0.018675	0.00263815	down
Endothelial	15	SYNPO2	-0.137635	0.0440173	0.00267433	down
Endothelial	15	MMRN2	-0.0571783	0.0182968	0.00268356	down
Endothelial	15	UNG	-0.149275	0.0482338	0.00296474	down
Endothelial	15	EIF3A	-0.0480343	0.0155269	0.00296858	down
Endothelial	15	LDHA	-0.0271916	0.00880895	0.00302929	down
Endothelial	15	KHSRP	-0.0870414	0.0283943	0.00324558	down
Endothelial	15	P2RY1	0.0820287	0.0267998	0.00328056	up
Endothelial	15	USP7	-0.0746686	0.0243964	0.00328056	down
Endothelial	15	RUNX1T1	-0.221937	0.0728869	0.00344752	down
Endothelial	15	RHOA	-0.0382997	0.0125911	0.00347294	down
Endothelial	15	CD59	-0.0476667	0.015674	0.00347294	down
Endothelial	15	VPS37B	-0.11338	0.0373369	0.00351536	down
Endothelial	15	PRKD3	-0.0677338	0.0223328	0.00355008	down
Endothelial	15	PBX1	-0.201553	0.0665148	0.00357286	down
Endothelial	15	RXRA	-0.113365	0.0374259	0.00357701	down
Endothelial	15	OLFML3	0.0936956	0.0310878	0.00375086	up
Endothelial	15	FSTL1	0.0317571	0.0105539	0.00380154	up
Endothelial	15	HERC2	-0.0593429	0.0197682	0.00388127	down
Endothelial	15	CCN4	-0.185555	0.0618813	0.00391437	down
Endothelial	15	EEF1G	-0.0145283	0.00485304	0.00396754	down
Endothelial	15	KMT2D	-0.0913193	0.030635	0.00412612	down
Endothelial	15	PDE4B	-0.144764	0.0485982	0.00414354	down
Endothelial	15	NBL1	-0.0822668	0.0277707	0.00436021	down
Endothelial	15	ACACB	-0.147666	0.0498663	0.00436486	down
Endothelial	15	CPVL	-0.352216	0.119593	0.00458702	down
Endothelial	15	DDX6	-0.0479622	0.0163737	0.00481627	down
Endothelial	15	HOXD10	0.0563784	0.019266	0.00484014	up
Endothelial	15	SHROOM1	0.0810559	0.027701	0.00484014	up
Endothelial	15	GIPC2	-0.317945	0.109086	0.00500886	down
Endothelial	15	USP36	-0.0994431	0.0342185	0.00513427	down
Endothelial	15	HSF1	-0.0854601	0.0294587	0.0052056	down
Endothelial	15	NOX4	0.0784287	0.0270742	0.00525427	up
Endothelial	15	DDX21	-0.0973979	0.0336258	0.00525427	down
Endothelial	15	PSD3	-0.196	0.0677729	0.00531696	down
Endothelial	15	CLIC4	-0.0308784	0.0106928	0.00537574	down
Endothelial	15	BATF	0.230776	0.0799772	0.00540093	up
Endothelial	15	REST	0.0616242	0.021417	0.00552895	up
Endothelial	15	OIT3	-0.294341	0.102433	0.00558313	down
Endothelial	15	PPP3CA	-0.125188	0.0437906	0.00583449	down
Endothelial	15	GLUD1	-0.119639	0.0420593	0.00608704	down
Endothelial	15	MYO1F	0.136401	0.0481044	0.00624587	up
Endothelial	15	MAN1A1	-0.0929243	0.0328015	0.00628148	down
Endothelial	15	LOXL2	0.040724	0.0144626	0.00660976	up
Endothelial	15	NDNF	-0.62393	0.221738	0.00663481	down
Endothelial	15	LY96	-0.107257	0.0382226	0.00677928	down
Endothelial	15	GPRASP1	-0.153996	0.0551951	0.00710801	down
Endothelial	15	EIF2AK2	0.0518873	0.018608	0.00712548	up
Endothelial	15	SYNM	0.0762578	0.0273618	0.00713984	up
Endothelial	15	IQGAP1	-0.0430093	0.0154576	0.00722475	down
Endothelial	15	SPI1	0.196987	0.0708476	0.00725136	up
Endothelial	15	ADAMTS12	0.0804627	0.028957	0.00727274	up
Endothelial	15	PEA15	-0.0343068	0.0124761	0.00791099	down
Endothelial	15	EGFL8	-0.102128	0.0371417	0.00791099	down
Endothelial	15	MAFF	-0.106547	0.0388971	0.00814824	down
Endothelial	15	TRIB1	-0.19011	0.069627	0.00834911	down
Endothelial	15	KLF16	-0.0973901	0.0357784	0.00854336	down
Endothelial	15	WDR12	-0.123481	0.0454224	0.00861474	down
Endothelial	15	PSMD10	0.0718999	0.026689	0.00925306	up
Endothelial	15	FOXP1	-0.163434	0.061163	0.00985585	down
Endothelial	15	ZER1	-0.192032	0.0719029	0.00987344	down
Endothelial	15	HSPA2	-0.0816208	0.0307269	0.0102807	down
Endothelial	15	PABPC4	-0.0717272	0.0270367	0.0103597	down
Endothelial	15	TAFA5	-0.259315	0.0978033	0.0103837	down
Endothelial	15	GLT8D2	-0.409712	0.154631	0.010414	down
Endothelial	15	ZC3H12A	-0.200106	0.0761783	0.0111128	down
Endothelial	15	UBD	0.261645	0.100001	0.0114301	up
Endothelial	15	STAT6	-0.0682545	0.0261295	0.011547	down
Endothelial	15	GAB1	-0.132224	0.0510396	0.0122671	down
Endothelial	15	GMEB1	-0.11685	0.0452983	0.0126375	down
Endothelial	15	PSMC2	0.060659	0.0236283	0.013067	up
Endothelial	15	KCNC3	0.117968	0.046088	0.0133254	up
Endothelial	15	MED12	-0.0742927	0.029045	0.0133632	down
Endothelial	15	HLX	-0.0476904	0.0186514	0.013368	down
Endothelial	15	TBX3	0.196293	0.0769406	0.0135582	up
Endothelial	15	CTNND1	-0.0316787	0.012425	0.0135604	down
Endothelial	15	TSSC4	-0.137876	0.0540707	0.0135604	down
Endothelial	15	LBH	0.030498	0.0119718	0.013581	up
Endothelial	15	NPR1	-0.0719936	0.028256	0.013581	down
Endothelial	15	ACE	-0.032128	0.0126796	0.0140904	down
Endothelial	15	CCNT1	-0.103074	0.0408306	0.0144401	down
Endothelial	15	ZNF608	-0.0996818	0.0396334	0.0147954	down
Endothelial	15	ARHGAP35	-0.0870789	0.0347209	0.0150634	down
Endothelial	15	MYLK2	0.235193	0.0940234	0.0153102	up
Endothelial	15	RUVBL1	-0.0768535	0.0308227	0.0156262	down
Endothelial	15	DPP4	-0.275309	0.110647	0.0158227	down
Endothelial	15	MEPCE	-0.106862	0.0436405	0.017629	down
Endothelial	15	HES1	-0.0530399	0.0218184	0.0184747	down
Endothelial	15	OGT	-0.0431751	0.0177731	0.0185224	down
Endothelial	15	ASPN	-0.18512	0.0771575	0.0200679	down
Endothelial	15	PNMA1	-0.122674	0.0511588	0.0200973	down
Endothelial	15	TRAF3	-0.190873	0.0798921	0.0205384	down
Endothelial	15	DNAJB12	-0.0942035	0.0396493	0.0212427	down
Endothelial	15	ADAMTSL3	-0.471267	0.198764	0.0214817	down
Endothelial	15	AKT3	-0.0411977	0.0174052	0.0215755	down
Endothelial	15	FOSL1	-0.21672	0.0915241	0.0215755	down
Endothelial	15	SESN3	-0.144969	0.0612439	0.0215755	down
Endothelial	15	MEF2A	-0.0550091	0.0232888	0.0218173	down
Endothelial	15	MEIS2	-0.166983	0.0707214	0.0218234	down
Endothelial	15	MOB2	-0.116136	0.0495805	0.0229034	down
Endothelial	15	SLCO2B1	-0.101401	0.0434076	0.0232469	down
Endothelial	15	GPRC5B	0.0400159	0.0171603	0.0234041	up
Endothelial	15	ANPEP	0.10453	0.0448117	0.0234041	up
Endothelial	15	SCFD2	-0.11113	0.0481666	0.0249391	down
Endothelial	15	HSPA8	-0.0162321	0.00704298	0.0250502	down
Endothelial	15	ARL4D	-0.197937	0.085957	0.0251275	down
Endothelial	15	BCAM	0.038244	0.0166193	0.0251783	up
Endothelial	15	PUM3	-0.0709461	0.030924	0.0255919	down
Endothelial	15	RIPOR1	-0.0704607	0.0308869	0.0264238	down
Endothelial	15	ANXA2	-0.0174291	0.00766948	0.0269416	down
Endothelial	15	TIPARP	0.063966	0.0281511	0.0269416	up
Endothelial	15	ZBTB16	-0.174771	0.0769885	0.0270365	down
Endothelial	15	MAP1LC3B	-0.054906	0.0243711	0.028216	down
Endothelial	15	SEMA3F	0.0342336	0.0152837	0.0291247	up
Endothelial	15	ADRB2	-0.617894	0.27906	0.0310523	down
Endothelial	15	NOSTRIN	-0.0281259	0.0128164	0.0325844	down
Endothelial	15	TFAP2A	0.231917	0.105836	0.0327866	up
Endothelial	15	MAPK12	-0.132357	0.0608209	0.0339981	down
Endothelial	15	COL10A1	-0.125024	0.0577369	0.0348629	down
Endothelial	15	TRIB3	0.119269	0.055135	0.0349835	up
Endothelial	15	GATA4	-0.498569	0.231189	0.0355026	down
Endothelial	15	ATL2	-0.0713223	0.033264	0.0365501	down
Endothelial	15	HDAC1	0.0249189	0.0116923	0.037669	up
Endothelial	15	SIGIRR	-0.0621441	0.0293689	0.0390427	down
Endothelial	15	MAP2	-0.183005	0.0865966	0.0392218	down
Endothelial	15	COL17A1	-0.545124	0.260095	0.0408631	down
Endothelial	15	SRF	-0.0574253	0.0276864	0.0430086	down
Endothelial	15	PELO	0.0401635	0.0196016	0.0456232	up
Endothelial	15	CAMSAP2	-0.0707797	0.0348816	0.04776	down
Endothelial	15	KLHL4	-0.168498	0.0838298	0.0498953	down
Endothelial	16	NREP	0.106624	0.010594	0	up
Endothelial	16	PDE2A	-0.28509	0.0267567	0	down
Endothelial	16	FLNB	-0.334266	0.0273639	0	down
Endothelial	16	SCIN	0.165376	0.015929	0	up
Endothelial	16	CMKLR1	-0.658357	0.0647141	0	down
Endothelial	16	PLEC	-0.0868693	0.00871698	0	down
Endothelial	16	SGK1	-0.286676	0.0107248	0	down
Endothelial	16	NDRG1	-0.204323	0.0140201	0	down
Endothelial	16	MYO1B	0.099773	0.0108306	0	up
Endothelial	16	FSTL1	0.105743	0.0105349	0	up
Endothelial	16	TGFBR3	-0.270747	0.0238604	0	down
Endothelial	16	THBD	-0.181712	0.0207119	0	down
Endothelial	16	STAT1	0.147516	0.0117288	0	up
Endothelial	16	GATA6	-0.506465	0.0466347	0	down
Endothelial	16	CCN2	-0.296281	0.0193297	0	down
Endothelial	16	CDKN1A	-0.22317	0.0135078	0	down
Endothelial	16	TNFRSF10D	-0.26402	0.0298172	0	down
Endothelial	16	NES	-0.140649	0.0123826	0	down
Endothelial	16	CPXM2	-0.476	0.0466487	0	down
Endothelial	16	OAS3	0.229701	0.0136637	0	up
Endothelial	16	EGR3	-0.220263	0.0211153	0	down
Endothelial	16	TAP1	0.133268	0.0146423	0	up
Endothelial	16	EMP1	-0.135942	0.00836119	0	down
Endothelial	16	NR4A1	-0.227503	0.00853602	0	down
Endothelial	16	ENPP2	-0.593334	0.0141342	0	down
Endothelial	16	TDGF1	-0.891917	0.075087	0	down
Endothelial	16	OLFM1	-0.557767	0.062559	0	down
Endothelial	16	ESM1	0.129212	0.00432727	0	up
Endothelial	16	F13A1	-0.453561	0.0421512	0	down
Endothelial	16	FAM107A	-0.412744	0.0280311	0	down
Endothelial	16	CTNNAL1	-0.333561	0.0338465	0	down
Endothelial	16	CTHRC1	0.165907	0.0175956	0	up
Endothelial	16	TCIM	-0.107522	0.010608	0	down
Endothelial	16	EPAS1	-0.054484	0.00539637	0	down
Endothelial	16	CAVIN2	-0.568962	0.0259464	0	down
Endothelial	16	GBP1	0.198694	0.0176391	0	up
Endothelial	16	MYC	-0.283734	0.0242566	0	down
Endothelial	16	IFIT2	0.237623	0.0267884	0	up
Endothelial	16	IFIT3	0.270964	0.013276	0	up
Endothelial	16	IFITM1	0.138009	0.0135672	0	up
Endothelial	16	MALL	-0.443894	0.035884	0	down
Endothelial	16	KLF4	-0.505869	0.0222355	0	down
Endothelial	16	SOCS3	-0.147482	0.00683772	0	down
Endothelial	16	RSAD2	0.270748	0.0251426	0	up
Endothelial	16	LRATD2	-0.367124	0.0320241	0	down
Endothelial	16	PTPN5	-0.991572	0.0853752	0	down
Endothelial	16	ADAMTS1	-0.17973	0.00748578	0	down
Endothelial	16	ADAM12	0.197603	0.0231344	0	up
Endothelial	16	SOCS2	-0.278674	0.0229953	0	down
Endothelial	16	LDLR	-0.245837	0.0283557	0	down
Endothelial	16	ABCC4	-0.47524	0.057151	0	down
Endothelial	16	LAPTM4B	0.0966136	0.0101104	0	up
Endothelial	16	APCDD1	0.262926	0.00992602	0	up
Endothelial	16	IFIT1	0.275835	0.0144453	0	up
Endothelial	16	MMP14	0.0782787	0.00690985	0	up
Endothelial	16	MX1	0.187089	0.0116214	0	up
Endothelial	16	SPTBN1	-0.0738096	0.0082135	0	down
Endothelial	16	MRC1	-0.407305	0.0472968	0	down
Endothelial	16	PRCP	-0.422683	0.0156553	0	down
Endothelial	16	MMP11	0.372392	0.0368536	0	up
Endothelial	16	SLC29A1	-0.437869	0.0409614	0	down
Endothelial	16	EGFL6	0.217007	0.0189454	0	up
Endothelial	16	TNFRSF10B	-0.218267	0.0264378	1.24345e-15	down
Endothelial	16	OAS1	0.217908	0.0264751	1.24345e-15	up
Endothelial	16	IFI35	0.186963	0.0225644	1.24345e-15	up
Endothelial	16	ABI3BP	-0.769416	0.0943718	2.41266e-15	down
Endothelial	16	HOPX	0.184539	0.0227089	2.41266e-15	up
Endothelial	16	PALMD	-0.195163	0.0241828	3.56578e-15	down
Endothelial	16	FOXC1	-0.458196	0.0569087	4.68546e-15	down
Endothelial	16	TINAGL1	-0.16524	0.0205948	5.77316e-15	down
Endothelial	16	DUSP23	-0.18659	0.023704	1.82139e-14	down
Endothelial	16	MYH9	-0.0465198	0.00593264	2.24512e-14	down
Endothelial	16	SAMHD1	0.140999	0.0181826	4.42873e-14	up
Endothelial	16	LTBP1	0.141362	0.0184495	8.9562e-14	up
Endothelial	16	HMGA1	0.258584	0.0346991	4.45072e-13	up
Endothelial	16	ST6GAL1	-0.27211	0.0370892	1.04859e-12	down
Endothelial	16	DIO2	0.658903	0.0900517	1.19977e-12	up
Endothelial	16	STC2	0.0934981	0.0128787	1.80715e-12	up
Endothelial	16	ELN	-0.857614	0.118314	1.93978e-12	down
Endothelial	16	NEDD9	-0.116673	0.0161123	2.02263e-12	down
Endothelial	16	APOL6	0.167124	0.0231768	2.49956e-12	up
Endothelial	16	TSPAN9	-0.172282	0.0240018	3.14327e-12	down
Endothelial	16	HOXD10	0.139296	0.0194147	3.17649e-12	up
Endothelial	16	EEF1G	-0.0345082	0.00484175	4.43764e-12	down
Endothelial	16	LOXL2	0.103481	0.0145337	4.61839e-12	up
Endothelial	16	INMT	-0.567387	0.0800068	5.60601e-12	down
Endothelial	16	DDX3X	-0.084575	0.011963	6.49567e-12	down
Endothelial	16	WWTR1	-0.151357	0.0216849	1.22237e-11	down
Endothelial	16	SERPINA3	-0.206114	0.0296062	1.37356e-11	down
Endothelial	16	COL18A1	0.066696	0.00960196	1.51905e-11	up
Endothelial	16	WARS	0.155567	0.0225734	2.20624e-11	up
Endothelial	16	S100A1	0.34192	0.0496327	2.22284e-11	up
Endothelial	16	ITM2A	-0.13976	0.0203705	2.67806e-11	down
Endothelial	16	SNTB2	-0.153621	0.022433	2.8997e-11	down
Endothelial	16	AXIN2	0.231208	0.0339571	3.76973e-11	up
Endothelial	16	IVNS1ABP	0.0805846	0.0118578	4.08061e-11	up
Endothelial	16	HSPA2	-0.206084	0.0303828	4.41959e-11	down
Endothelial	16	LTBP2	-0.274173	0.0405222	4.91741e-11	down
Endothelial	16	KCNJ2	0.110362	0.0163401	5.28599e-11	up
Endothelial	16	SERPINH1	0.0503443	0.00747132	5.83147e-11	up
Endothelial	16	HEY1	0.135093	0.0200929	6.3972e-11	up
Endothelial	16	SFRP1	-0.519547	0.0774477	7.02386e-11	down
Endothelial	16	TSPAN18	-0.160819	0.024014	7.52325e-11	down
Endothelial	16	FOLH1	0.114997	0.0172292	8.67866e-11	up
Endothelial	16	ITPR3	-0.185998	0.027925	9.45182e-11	down
Endothelial	16	COL5A2	0.104983	0.0157672	9.51103e-11	up
Endothelial	16	ICAM4	-0.658549	0.0992885	1.1214e-10	down
Endothelial	16	EPCAM	0.244005	0.0370277	1.48443e-10	up
Endothelial	16	SASH1	-0.227331	0.03471	1.92879e-10	down
Endothelial	16	RRP12	-0.321729	0.0495391	2.7578e-10	down
Endothelial	16	ACE	0.0780675	0.0121859	4.88623e-10	up
Endothelial	16	SPOCK1	-1.07997	0.168816	5.13914e-10	down
Endothelial	16	TDO2	0.347701	0.0545704	6.02572e-10	up
Endothelial	16	AFF1	-0.108	0.0171512	9.6948e-10	down
Endothelial	16	OGT	-0.110551	0.017679	1.27274e-09	down
Endothelial	16	CLDN5	-0.134761	0.0215745	1.31869e-09	down
Endothelial	16	GABBR1	-0.174769	0.028216	1.82519e-09	down
Endothelial	16	QRFPR	-0.90061	0.145525	1.87145e-09	down
Endothelial	16	GBP5	0.388836	0.0629157	1.95742e-09	up
Endothelial	16	SLC7A11	0.277092	0.04518	2.61473e-09	up
Endothelial	16	RAB11A	-0.131993	0.0216712	3.38155e-09	down
Endothelial	16	ARRB1	-0.188951	0.0312518	4.42772e-09	down
Endothelial	16	CFB	0.174094	0.0291415	6.84641e-09	up
Endothelial	16	PPP1R15B	-0.126088	0.021487	1.29387e-08	down
Endothelial	16	PALLD	-0.0948914	0.0162025	1.37586e-08	down
Endothelial	16	CNR1	-0.817156	0.139977	1.52811e-08	down
Endothelial	16	APOL2	0.137977	0.0238593	2.10392e-08	up
Endothelial	16	MSR1	0.205581	0.0355895	2.16957e-08	up
Endothelial	16	PPP1R16B	-0.257744	0.0446691	2.23596e-08	down
Endothelial	16	CCDC50	-0.0789069	0.0136804	2.24749e-08	down
Endothelial	16	PSMA6	0.0893264	0.0154971	2.28136e-08	up
Endothelial	16	SEPTIN6	-0.181699	0.0316045	2.45446e-08	down
Endothelial	16	GNAQ	-0.176369	0.0306762	2.45446e-08	down
Endothelial	16	FYN	0.0649323	0.0113136	2.58224e-08	up
Endothelial	16	STAB1	-0.0881464	0.0153683	2.60047e-08	down
Endothelial	16	ELK3	-0.0877347	0.0152941	2.60047e-08	down
Endothelial	16	PVT1	-0.319414	0.0557056	2.60656e-08	down
Endothelial	16	CTSK	0.182094	0.0317873	2.67239e-08	up
Endothelial	16	ACACB	-0.273725	0.0478098	2.70396e-08	down
Endothelial	16	DDX21	-0.187473	0.0327655	2.74265e-08	down
Endothelial	16	PTK2B	-0.285732	0.0500555	2.94585e-08	down
Endothelial	16	CGNL1	-0.373827	0.0657984	3.42459e-08	down
Endothelial	16	NOSTRIN	-0.0722389	0.0127735	3.93797e-08	down
Endothelial	16	LBH	0.0680945	0.0120413	3.93797e-08	up
Endothelial	16	TYMP	0.254581	0.045349	4.96791e-08	up
Endothelial	16	ADAR	0.0695236	0.0124163	5.32734e-08	up
Endothelial	16	ANO1	0.165574	0.0295657	5.32734e-08	up
Endothelial	16	HHEX	-0.316685	0.0566041	5.43406e-08	down
Endothelial	16	IGSF9B	-0.281964	0.0506393	6.29177e-08	down
Endothelial	16	F8	-0.544091	0.0980132	6.88491e-08	down
Endothelial	16	FBLN2	-0.509361	0.0922545	8.11374e-08	down
Endothelial	16	LDLRAD4	-0.291434	0.0530125	9.22694e-08	down
Endothelial	16	LRRC32	-0.18664	0.0342488	1.20156e-07	down
Endothelial	16	FAT4	-0.246702	0.0464304	2.54363e-07	down
Endothelial	16	MRTFB	-0.142875	0.0270729	3.06603e-07	down
Endothelial	16	SLCO2B1	-0.224307	0.0425076	3.06603e-07	down
Endothelial	16	CSRP1	-0.108191	0.0205549	3.27711e-07	down
Endothelial	16	PPM1D	-0.128855	0.0245803	3.6555e-07	down
Endothelial	16	HAS2	-0.397458	0.0758414	3.66315e-07	down
Endothelial	16	OLFML3	0.164586	0.0319642	5.95585e-07	up
Endothelial	16	ENG	-0.0405434	0.00788184	6.08379e-07	down
Endothelial	16	SH3BGRL2	-0.164036	0.0319919	6.6001e-07	down
Endothelial	16	PPP1R1B	0.225216	0.0439524	6.67703e-07	up
Endothelial	16	ATP1A1	-0.0595776	0.011681	7.52424e-07	down
Endothelial	16	TBX3	0.40927	0.0805091	8.17339e-07	up
Endothelial	16	CD109	-0.199385	0.0392798	8.45161e-07	down
Endothelial	16	NOX4	0.140499	0.0276946	8.52793e-07	up
Endothelial	16	DISP1	0.162009	0.0319475	8.56914e-07	up
Endothelial	16	KAT2A	-0.134506	0.0265885	9.08749e-07	down
Endothelial	16	GATA4	-0.999969	0.198531	1.0134e-06	down
Endothelial	16	DST	-0.126545	0.0252777	1.18173e-06	down
Endothelial	16	TWIST2	0.579727	0.116219	1.28214e-06	up
Endothelial	16	HDAC9	-0.317214	0.0635818	1.28214e-06	down
Endothelial	16	TRIM5	0.0707126	0.0142092	1.35413e-06	up
Endothelial	16	CD248	0.192483	0.0388736	1.53163e-06	up
Endothelial	16	ZFAND5	-0.0657789	0.013322	1.63569e-06	down
Endothelial	16	RHOA	-0.0607807	0.0124299	2.07514e-06	down
Endothelial	16	EGR2	-0.287157	0.0590732	2.38784e-06	down
Endothelial	16	AHR	-0.0836354	0.0172348	2.47675e-06	down
Endothelial	16	ECEL1	0.355354	0.0733262	2.54477e-06	up
Endothelial	16	INSR	0.032338	0.00668324	2.62862e-06	up
Endothelial	16	SPON2	0.18166	0.0376562	2.81182e-06	up
Endothelial	16	STAT6	-0.123155	0.0256177	3.04109e-06	down
Endothelial	16	CCDC80	0.12084	0.025263	3.41206e-06	up
Endothelial	16	PRRX1	0.164356	0.034442	3.58944e-06	up
Endothelial	16	HIPK3	-0.0914809	0.0191799	3.61216e-06	down
Endothelial	16	STAT2	0.110365	0.023154	3.64712e-06	up
Endothelial	16	PER1	-0.133227	0.0280908	4.08238e-06	down
Endothelial	16	GSDMC	0.184037	0.0388507	4.17688e-06	up
Endothelial	16	CNP	0.111761	0.023778	4.97985e-06	up
Endothelial	16	CYP24A1	0.33517	0.0716379	5.50276e-06	up
Endothelial	16	SH3BP5	-0.124077	0.0267977	6.92813e-06	down
Endothelial	16	KCNC3	0.21948	0.0476019	7.56725e-06	up
Endothelial	16	CORO1C	-0.104933	0.022773	7.62692e-06	down
Endothelial	16	USP36	-0.152253	0.0330484	7.62692e-06	down
Endothelial	16	TRIB2	-0.135798	0.0296586	8.68911e-06	down
Endothelial	16	KCNMA1	0.190353	0.041899	1.02407e-05	up
Endothelial	16	AVPR1A	0.193359	0.0426529	1.06751e-05	up
Endothelial	16	DTX1	0.240911	0.0533047	1.13383e-05	up
Endothelial	16	SRPX	-0.22273	0.0493106	1.14223e-05	down
Endothelial	16	LOXL1	-0.229353	0.0507997	1.14749e-05	down
Endothelial	16	FHL3	0.0983001	0.0217958	1.16793e-05	up
Endothelial	16	PAX8	0.466806	0.103696	1.20891e-05	up
Endothelial	16	EMP2	-0.153536	0.0341381	1.22687e-05	down
Endothelial	16	SULF2	-0.149891	0.0333917	1.27144e-05	down
Endothelial	16	TWIST1	0.221359	0.0494736	1.35475e-05	up
Endothelial	16	LAMP3	0.198702	0.0444968	1.40443e-05	up
Endothelial	16	RUNX1T1	-0.296723	0.0668448	1.58169e-05	down
Endothelial	16	TCF21	-0.329927	0.0743467	1.58368e-05	down
Endothelial	16	FOXO1	-0.14166	0.0319763	1.63216e-05	down
Endothelial	16	PELO	0.0872912	0.0197622	1.72581e-05	up
Endothelial	16	SPAAR	0.108677	0.0246364	1.76471e-05	up
Endothelial	16	NPTX2	0.0640928	0.0146018	1.94263e-05	up
Endothelial	16	ST14	0.23219	0.0531551	2.13115e-05	up
Endothelial	16	PHB2	-0.0870602	0.0199523	2.16776e-05	down
Endothelial	16	AIF1L	-0.432552	0.0993386	2.24935e-05	down
Endothelial	16	IRF7	0.137773	0.0316556	2.26047e-05	up
Endothelial	16	LMO2	0.091169	0.0209544	2.26446e-05	up
Endothelial	16	NR4A3	-0.30777	0.0708621	2.33372e-05	down
Endothelial	16	FOSL1	-0.368628	0.0853921	2.61823e-05	down
Endothelial	16	FOXP1	-0.248624	0.057733	2.73242e-05	down
Endothelial	16	CLIC3	-0.714013	0.166337	2.89577e-05	down
Endothelial	16	UCP2	0.226682	0.0530534	3.15213e-05	up
Endothelial	16	SIGLEC11	-0.508735	0.119365	3.29194e-05	down
Endothelial	16	SYNM	0.119602	0.0280783	3.31313e-05	up
Endothelial	16	HMGB3	0.171163	0.0404127	3.67499e-05	up
Endothelial	16	CYBA	0.083962	0.01987	3.8219e-05	up
Endothelial	16	MAFF	-0.15741	0.0374274	4.15092e-05	down
Endothelial	16	FCGR3A	0.268258	0.0637959	4.15092e-05	up
Endothelial	16	PRICKLE1	-0.259157	0.0616669	4.17732e-05	down
Endothelial	16	CTSC	0.118077	0.0281583	4.33146e-05	up
Endothelial	16	NCOR2	0.0627174	0.0150716	4.96474e-05	up
Endothelial	16	CAMSAP2	-0.142205	0.03428	5.23188e-05	down
Endothelial	16	SEMA3F	0.0638457	0.015427	5.4362e-05	up
Endothelial	16	SLC7A7	0.260762	0.0634646	6.16096e-05	up
Endothelial	16	TIAM1	-0.146546	0.0357196	6.29933e-05	down
Endothelial	16	TNFSF4	0.227551	0.0556149	6.52599e-05	up
Endothelial	16	MAGI1	-0.175828	0.042968	6.52599e-05	down
Endothelial	16	FCGR2A	0.133491	0.032621	6.52599e-05	up
Endothelial	16	BIRC5	0.162631	0.0399645	7.14952e-05	up
Endothelial	16	COL11A1	0.273609	0.0673752	7.38069e-05	up
Endothelial	16	SPHK1	0.131457	0.0325076	7.90738e-05	up
Endothelial	16	ADAMTS12	0.119946	0.0297994	8.53079e-05	up
Endothelial	16	KCNQ1	0.0874986	0.021838	9.18492e-05	up
Endothelial	16	SAMD9	0.144765	0.0364308	0.000105139	up
Endothelial	16	MUC1	0.202491	0.0510072	0.000106411	up
Endothelial	16	HDAC4	-0.338001	0.0854353	0.000112212	down
Endothelial	16	HERC6	0.120352	0.0305053	0.00011653	up
Endothelial	16	NEDD4	-0.1248	0.031633	0.00011653	down
Endothelial	16	CNST	-0.164227	0.0417698	0.000122802	down
Endothelial	16	PICALM	-0.0450561	0.0114673	0.000123659	down
Endothelial	16	SPATS2L	0.0722469	0.018401	0.000124631	up
Endothelial	16	MAPK12	-0.228582	0.058377	0.000129733	down
Endothelial	16	SIGIRR	-0.112886	0.0288501	0.000130721	down
Endothelial	16	PFKP	0.0986496	0.0252704	0.000135195	up
Endothelial	16	EIF2AK2	0.0737458	0.0189709	0.000144122	up
Endothelial	16	PDIA4	0.0515871	0.0132937	0.000147598	up
Endothelial	16	CARTPT	0.390363	0.100757	0.000150855	up
Endothelial	16	GPRC5B	0.0670352	0.0173781	0.00016103	up
Endothelial	16	SCN4B	-0.303812	0.0790778	0.000170889	down
Endothelial	16	ABCB4	0.174309	0.0454832	0.000176995	up
Endothelial	16	SLC2A3	-0.0510763	0.0133549	0.00018203	down
Endothelial	16	MAPK11	-0.121169	0.0320201	0.000213476	down
Endothelial	16	TBX2	0.104564	0.0276826	0.000218635	up
Endothelial	16	COQ8A	-0.195424	0.0519192	0.00022968	down
Endothelial	16	YWHAZ	0.0314925	0.00841672	0.00025016	up
Endothelial	16	PDIA3	0.0375357	0.0100693	0.000263411	up
Endothelial	16	RIPOR1	-0.112234	0.0301645	0.000269791	down
Endothelial	16	IQGAP2	0.112198	0.0301639	0.00026998	up
Endothelial	16	S1PR1	-0.0507304	0.0137111	0.000290724	down
Endothelial	16	NRN1	-0.111805	0.0302404	0.000292779	down
Endothelial	16	MMRN2	-0.0658526	0.0178497	0.00030095	down
Endothelial	16	TMEM123	0.0973084	0.0264037	0.000304445	up
Endothelial	16	FBXW7	-0.228628	0.0621349	0.000310393	down
Endothelial	16	MBNL1	-0.0981102	0.0267651	0.000326617	down
Endothelial	16	NR5A2	0.058602	0.0160885	0.000356128	up
Endothelial	16	MOB2	-0.173149	0.0475573	0.000357097	down
Endothelial	16	RXRA	-0.128511	0.0356236	0.000404838	down
Endothelial	16	RGPD8	-0.101345	0.0288576	0.000580432	down
Endothelial	16	MEPCE	-0.146891	0.041888	0.000589681	down
Endothelial	16	TK1	0.147319	0.042425	0.000665675	up
Endothelial	16	ARL4D	-0.277032	0.0797627	0.000665675	down
Endothelial	16	GPR4	0.0559801	0.0161647	0.000686832	up
Endothelial	16	AOX1	-0.54711	0.159106	0.000749308	down
Endothelial	16	PNMA1	-0.167714	0.0487984	0.000751605	down
Endothelial	16	LDHA	-0.0298912	0.00870307	0.000755397	down
Endothelial	16	PSMD10	0.0940379	0.0274629	0.000782102	up
Endothelial	16	CDC20	0.153635	0.0452404	0.000864368	up
Endothelial	16	AFAP1L2	0.0760258	0.0224879	0.000910514	up
Endothelial	16	GIPC2	-0.318937	0.0945729	0.000935316	down
Endothelial	16	TEDC1	-0.250493	0.07445	0.000958904	down
Endothelial	16	TRIB3	0.192258	0.0573414	0.000996978	up
Endothelial	16	FCER1A	-1.05444	0.315241	0.00102264	down
Endothelial	16	FBLN5	-0.203061	0.0612727	0.00113389	down
Endothelial	16	PDPN	0.305156	0.0920773	0.00113389	up
Endothelial	16	RAPGEF3	-0.116684	0.0352171	0.00113389	down
Endothelial	16	RHOC	0.0283499	0.00857209	0.00115477	up
Endothelial	16	PUM3	-0.0995226	0.030107	0.00115751	down
Endothelial	16	HERC2	-0.0633341	0.0192458	0.00121623	down
Endothelial	16	TXNDC9	0.0726584	0.0221486	0.00125729	up
Endothelial	16	WWP1	-0.0827211	0.0254557	0.00139753	down
Endothelial	16	TRPC6	0.114535	0.0353517	0.00144128	up
Endothelial	16	SMAD7	-0.10721	0.0332414	0.00151226	down
Endothelial	16	CREG1	0.074685	0.0231844	0.00152771	up
Endothelial	16	PPID	0.0985452	0.0306552	0.0015588	up
Endothelial	16	RIPK4	0.45251	0.141578	0.00165646	up
Endothelial	16	SERPINB9	0.10849	0.0341845	0.00178481	up
Endothelial	16	ALDH2	-0.11014	0.0348806	0.00187979	down
Endothelial	16	MAFB	0.153978	0.0487902	0.00188043	up
Endothelial	16	CYTOR	0.0597874	0.0189462	0.00188043	up
Endothelial	16	S1PR3	0.0856511	0.0271748	0.00189885	up
Endothelial	16	HDAC1	0.0370828	0.0117969	0.00194805	up
Endothelial	16	PAK1	0.138097	0.0442026	0.00207346	up
Endothelial	16	ATF4	-0.0398815	0.0127776	0.00208785	down
Endothelial	16	CD59	-0.047822	0.0153298	0.00209314	down
Endothelial	16	ANPEP	0.145308	0.0466208	0.00210597	up
Endothelial	16	PPP1CA	0.055682	0.0179203	0.00216875	up
Endothelial	16	CBX7	-0.16407	0.0528333	0.00217494	down
Endothelial	16	HPSE	0.307114	0.0995746	0.0023212	up
Endothelial	16	ANKRD13A	0.0830276	0.0269135	0.0023212	up
Endothelial	16	THEMIS2	0.141879	0.0466026	0.00264338	up
Endothelial	16	SLC40A1	-0.0774333	0.0254739	0.00267696	down
Endothelial	16	SCN7A	-0.506402	0.166812	0.0026979	down
Endothelial	16	PMAIP1	0.200729	0.0661274	0.0026979	up
Endothelial	16	TSPAN14	0.0422958	0.0140493	0.00292087	up
Endothelial	16	ATL2	-0.0966725	0.0323566	0.00313832	down
Endothelial	16	HMCN1	0.147071	0.0496313	0.00338826	up
Endothelial	16	PTP4A3	0.0532257	0.0180015	0.00345043	up
Endothelial	16	GSE1	-0.115489	0.0391396	0.00350779	down
Endothelial	16	PSMD1	0.0596841	0.0202506	0.00353612	up
Endothelial	16	DGAT1	-0.0708656	0.0241674	0.00370024	down
Endothelial	16	EGFL8	-0.102738	0.0354246	0.00408889	down
Endothelial	16	SPI1	0.223605	0.0771504	0.00410112	up
Endothelial	16	MEIS2	-0.189724	0.0657902	0.00428247	down
Endothelial	16	ANKRD17	-0.079442	0.0276706	0.00444617	down
Endothelial	16	NDNF	-0.468938	0.167691	0.00559739	down
Endothelial	16	PAPPA	-0.709292	0.254836	0.00581145	down
Endothelial	16	WDR12	-0.118962	0.0428516	0.00592416	down
Endothelial	16	PRXL2A	0.0908526	0.0336659	0.00747544	up
Endothelial	16	DDX27	-0.0648314	0.0242868	0.00813498	down
Endothelial	16	MYO6	0.0533172	0.0200694	0.0084219	up
Endothelial	16	CD68	0.104107	0.0392005	0.0084219	up
Endothelial	16	ADAMTS5	0.056017	0.0211063	0.00844054	up
Endothelial	16	GIMAP4	0.0360182	0.0139037	0.0101396	up
Endothelial	16	RUNX2	0.197016	0.0778612	0.0120226	up
Endothelial	16	CBLB	0.0528816	0.0212773	0.0136158	up
Endothelial	16	ENPEP	0.0507381	0.0206467	0.0146783	up
Endothelial	16	VSNL1	0.34861	0.146404	0.0180523	up
Endothelial	16	UNG	-0.105369	0.0445895	0.0189021	down
Endothelial	16	SNX16	-0.0948895	0.0420809	0.0251034	down
Endothelial	16	C1QTNF6	0.054067	0.0245226	0.028487	up
Endothelial	16	CD200	0.0362704	0.0170083	0.0340889	up
Endothelial	16	PDCD4	-0.0331765	0.0156234	0.0347618	down
Endothelial	16	SERPINA5	-0.039931	0.0190674	0.0372661	down
Endothelial	16	RRM1	0.0517815	0.0252617	0.0414072	up
Endothelial	16	BMP2K	0.0618848	0.0303912	0.0426608	up
Endothelial	17	NES	-0.145757	0.0132576	0	down
Endothelial	17	HMGA1	0.431828	0.0276292	0	up
Endothelial	17	HMGB3	0.28861	0.0345183	0	up
Endothelial	17	HOPX	0.207415	0.0205293	0	up
Endothelial	17	PRCP	-0.341471	0.0179495	0	down
Endothelial	17	PPP1R1B	0.364441	0.0362002	0	up
Endothelial	17	HSPD1	0.14894	0.0153776	0	up
Endothelial	17	IFI35	0.191475	0.0206302	0	up
Endothelial	17	STAT1	0.12881	0.0110932	0	up
Endothelial	17	IFIT1	0.289735	0.0126165	0	up
Endothelial	17	IFIT2	0.272179	0.0234706	0	up
Endothelial	17	IFIT3	0.278253	0.0116701	0	up
Endothelial	17	ENPP2	-0.63899	0.0184014	0	down
Endothelial	17	IFITM1	0.137786	0.0127261	0	up
Endothelial	17	CDKN1A	-0.221026	0.0149328	0	down
Endothelial	17	TAP1	0.122353	0.013866	0	up
Endothelial	17	TCIM	-0.138982	0.0113878	0	down
Endothelial	17	KLF4	-0.454079	0.026801	0	down
Endothelial	17	CCN2	-0.276385	0.0218093	0	down
Endothelial	17	CAVIN2	-0.467092	0.0311814	0	down
Endothelial	17	CTCFL	0.622898	0.072563	0	up
Endothelial	17	PSMA6	0.126143	0.0144934	0	up
Endothelial	17	PTPN5	-1.20905	0.125287	0	down
Endothelial	17	RSAD2	0.292934	0.0218899	0	up
Endothelial	17	EMP1	-0.112404	0.00876269	0	down
Endothelial	17	EPAS1	-0.0954026	0.00569139	0	down
Endothelial	17	EPCAM	0.312139	0.0316547	0	up
Endothelial	17	SGK1	-0.308551	0.0123672	0	down
Endothelial	17	SERPINE1	-0.0984046	0.0112635	0	down
Endothelial	17	F13A1	-0.548415	0.0538108	0	down
Endothelial	17	EHF	0.379687	0.0432982	0	up
Endothelial	17	EGR3	-0.240436	0.0236497	0	down
Endothelial	17	SHANK3	-0.0710089	0.00842577	0	down
Endothelial	17	LAPTM4B	0.112292	0.00956168	0	up
Endothelial	17	EGFL6	0.165808	0.0177434	0	up
Endothelial	17	SLC2A1	0.364834	0.0352617	0	up
Endothelial	17	FCER1A	-5.7087	0.496383	0	down
Endothelial	17	SLC7A11	0.373837	0.0374155	0	up
Endothelial	17	SOCS2	-0.251114	0.0256247	0	down
Endothelial	17	SCIN	0.193589	0.0144731	0	up
Endothelial	17	SOCS3	-0.208876	0.00762053	0	down
Endothelial	17	S100A1	0.587486	0.0368864	0	up
Endothelial	17	GBP1	0.216139	0.0159029	0	up
Endothelial	17	SPOCK1	-11790.1	0.265156	0	down
Endothelial	17	FAM107A	-0.322977	0.0318399	0	down
Endothelial	17	PDE2A	-0.31104	0.0309108	0	down
Endothelial	17	CFB	0.286984	0.0249335	0	up
Endothelial	17	OAS1	0.249118	0.0234495	0	up
Endothelial	17	TRIM5	0.133777	0.0131643	0	up
Endothelial	17	OAS3	0.212373	0.0124348	0	up
Endothelial	17	UCP2	0.413861	0.0424041	0	up
Endothelial	17	NRP1	-0.0805285	0.00921028	0	down
Endothelial	17	MSR1	0.305401	0.0303002	0	up
Endothelial	17	APCDD1	0.26907	0.00876271	0	up
Endothelial	17	WARS	0.202895	0.0203371	0	up
Endothelial	17	PALLD	-0.16238	0.0177156	0	down
Endothelial	17	MX1	0.195209	0.0105988	0	up
Endothelial	17	MYC	-0.237006	0.0267614	0	down
Endothelial	17	NR4A1	-0.224565	0.00944963	0	down
Endothelial	17	NREP	0.110049	0.0100571	0	up
Endothelial	17	ADAMTS1	-0.103036	0.00772309	0	down
Endothelial	17	NDRG1	-0.120298	0.0145587	1.98105e-15	down
Endothelial	17	FLNB	-0.248565	0.030114	1.98105e-15	down
Endothelial	17	MYH9	-0.0497302	0.00607576	1.98105e-15	down
Endothelial	17	GSDMC	0.27408	0.0335966	3.84204e-15	up
Endothelial	17	CLEC10A	-4.34309	0.536165	3.84204e-15	down
Endothelial	17	MAFB	0.327114	0.0404966	5.5125e-15	up
Endothelial	17	GATA6	-0.454057	0.056204	5.5125e-15	down
Endothelial	17	SLC29A1	-0.38786	0.04813	5.5125e-15	down
Endothelial	17	SPTBN1	-0.0678029	0.00846505	9.05625e-15	down
Endothelial	17	JDP2	-0.163549	0.0204644	1.07144e-14	down
Endothelial	17	APOL2	0.17317	0.0218462	1.73681e-14	up
Endothelial	17	WWTR1	-0.188949	0.0238355	1.73681e-14	down
Endothelial	17	STC2	0.097119	0.012299	2.22735e-14	up
Endothelial	17	TGFBR3	-0.203818	0.0258333	2.3667e-14	down
Endothelial	17	LRATD2	-0.281303	0.0357532	2.66921e-14	down
Endothelial	17	IFI44L	0.111671	0.0143231	4.77511e-14	up
Endothelial	17	ENG	-0.0629856	0.00815639	8.28995e-14	down
Endothelial	17	THBD	-0.171694	0.0223639	1.17158e-13	down
Endothelial	17	LTBP2	-0.361673	0.0483615	5.35677e-13	down
Endothelial	17	APOL6	0.157033	0.0215961	2.50757e-12	up
Endothelial	17	PLEC	-0.0649707	0.00894085	2.56513e-12	down
Endothelial	17	MAL2	0.395786	0.055006	4.28633e-12	up
Endothelial	17	OLFM1	-0.566919	0.0792218	5.64355e-12	down
Endothelial	17	IDH2	0.143017	0.0200665	6.88232e-12	up
Endothelial	17	MCM4	0.194125	0.0272688	7.21951e-12	up
Endothelial	17	CPXM2	-0.382624	0.0542902	1.19341e-11	down
Endothelial	17	FOXC1	-0.498042	0.0707733	1.27321e-11	down
Endothelial	17	BARX2	0.737359	0.105469	1.74782e-11	up
Endothelial	17	APOL1	0.128056	0.0184048	2.19427e-11	up
Endothelial	17	DDX3X	-0.085956	0.0124533	3.21162e-11	down
Endothelial	17	MACC1	0.635341	0.0923981	3.81713e-11	up
Endothelial	17	LDLRAD4	-0.450195	0.0662916	6.83085e-11	down
Endothelial	17	HEY1	0.127838	0.0189638	9.44447e-11	up
Endothelial	17	LDLR	-0.208696	0.0309535	9.44447e-11	down
Endothelial	17	ITM2A	-0.147067	0.0218332	9.68775e-11	down
Endothelial	17	MUC16	0.244996	0.036569	1.23061e-10	up
Endothelial	17	SERPINB9	0.203824	0.0304554	1.27804e-10	up
Endothelial	17	SFRP4	-0.338229	0.0506235	1.36632e-10	down
Endothelial	17	TDGF1	-0.623055	0.093594	1.57996e-10	down
Endothelial	17	TSPAN18	-0.173622	0.0260779	1.57996e-10	down
Endothelial	17	FCGR2A	0.194413	0.0294123	2.13169e-10	up
Endothelial	17	CTNNAL1	-0.245821	0.0371883	2.13169e-10	down
Endothelial	17	TNFRSF10B	-0.189327	0.0286595	2.16642e-10	down
Endothelial	17	MYO1B	0.0686902	0.0105629	4.28305e-10	up
Endothelial	17	ECEL1	0.395819	0.0609143	4.38552e-10	up
Endothelial	17	PALMD	-0.167924	0.0259729	5.39316e-10	down
Endothelial	17	PDIA4	0.0809585	0.0127171	1.02502e-09	up
Endothelial	17	TNFRSF10D	-0.205614	0.0323642	1.10519e-09	down
Endothelial	17	SERPINH1	0.0463725	0.00731803	1.21813e-09	up
Endothelial	17	CLDN5	-0.143693	0.0230965	2.53477e-09	down
Endothelial	17	TINAGL1	-0.133721	0.0217584	4.05799e-09	down
Endothelial	17	ST6GAL1	-0.252491	0.0414208	5.50414e-09	down
Endothelial	17	YWHAZ	0.0497708	0.0081899	6.12965e-09	up
Endothelial	17	KANK2	-0.158459	0.0261066	6.36279e-09	down
Endothelial	17	DDX58	0.158876	0.0261937	6.47733e-09	up
Endothelial	17	PPP1R16B	-0.315295	0.0520228	6.61395e-09	down
Endothelial	17	ST14	0.279163	0.0463042	7.98887e-09	up
Endothelial	17	MUC1	0.267979	0.0444678	8.04676e-09	up
Endothelial	17	ATP6V1B1	0.247434	0.0411084	8.34778e-09	up
Endothelial	17	SP110	0.172701	0.0287033	8.39816e-09	up
Endothelial	17	COL5A1	-0.0904233	0.01513	1.0676e-08	down
Endothelial	17	MALL	-0.227454	0.0381866	1.19709e-08	down
Endothelial	17	PART1	0.532139	0.0894153	1.22486e-08	up
Endothelial	17	TMEM100	0.363376	0.061194	1.31719e-08	up
Endothelial	17	PLEKHO1	-0.153408	0.0259196	1.47139e-08	down
Endothelial	17	MYBL2	0.216397	0.0367281	1.71695e-08	up
Endothelial	17	AXIN2	0.183823	0.0315143	2.42838e-08	up
Endothelial	17	ADGRL4	-0.0796374	0.0137073	2.76785e-08	down
Endothelial	17	TKTL1	0.575197	0.0990762	2.81707e-08	up
Endothelial	17	CCDC50	-0.0817394	0.014218	3.91271e-08	down
Endothelial	17	SPON1	0.230824	0.0402511	4.19612e-08	up
Endothelial	17	KCNMA1	0.216217	0.037703	4.19612e-08	up
Endothelial	17	FCGR3A	0.313705	0.0547729	4.34628e-08	up
Endothelial	17	SLC1A3	0.492487	0.0861077	4.52061e-08	up
Endothelial	17	TCF4	-0.0552767	0.00973902	5.7958e-08	down
Endothelial	17	PER1	-0.174107	0.0306963	5.88463e-08	down
Endothelial	17	TC2N	0.378365	0.0670712	6.98555e-08	up
Endothelial	17	TAP2	0.0983824	0.0175259	8.0851e-08	up
Endothelial	17	LRRC32	-0.21307	0.0379561	8.0851e-08	down
Endothelial	17	HNRNPA1L2	-0.0786289	0.0140105	8.09367e-08	down
Endothelial	17	EGR2	-0.402477	0.0719975	9.12278e-08	down
Endothelial	17	CMKLR1	-0.412221	0.0744942	1.25277e-07	down
Endothelial	17	EEF1G	-0.0269011	0.00489448	1.53863e-07	down
Endothelial	17	ABI3BP	-0.662885	0.121274	1.81247e-07	down
Endothelial	17	SAMHD1	0.0957968	0.0175664	1.93269e-07	up
Endothelial	17	RIPK4	0.586641	0.107668	1.97178e-07	up
Endothelial	17	SLC7A7	0.298892	0.054922	2.03131e-07	up
Endothelial	17	PCDH17	-0.0927385	0.0170768	2.15165e-07	down
Endothelial	17	HIPK3	-0.109445	0.0202558	2.49302e-07	down
Endothelial	17	NEDD9	-0.0900705	0.016702	2.60614e-07	down
Endothelial	17	ABCB4	0.219464	0.0406938	2.60614e-07	up
Endothelial	17	F8	-0.713047	0.132596	2.8176e-07	down
Endothelial	17	HERC6	0.151694	0.0282312	2.84914e-07	up
Endothelial	17	DUSP23	-0.133978	0.0249344	2.84914e-07	down
Endothelial	17	HDAC9	-0.414907	0.0775794	3.24556e-07	down
Endothelial	17	STAB1	-0.0854519	0.0159801	3.24556e-07	down
Endothelial	17	PRAME	0.322717	0.0606079	3.65498e-07	up
Endothelial	17	TYMP	0.219183	0.0413066	4.01573e-07	up
Endothelial	17	PPP1R15B	-0.120367	0.0226883	4.01573e-07	down
Endothelial	17	CTHRC1	0.0907352	0.017154	4.35126e-07	up
Endothelial	17	PIEZO2	-0.211505	0.0400288	4.45955e-07	down
Endothelial	17	SRPX	-0.299113	0.0572712	6.17569e-07	down
Endothelial	17	FSCN1	-0.0858538	0.0164467	6.22571e-07	down
Endothelial	17	FAT4	-0.275992	0.052897	6.27472e-07	down
Endothelial	17	KLK10	0.267495	0.0513877	6.65741e-07	up
Endothelial	17	PPP1CA	0.0885961	0.0170687	7.16853e-07	up
Endothelial	17	IGF2BP2	0.212674	0.0412974	8.86269e-07	up
Endothelial	17	MAGI1	-0.251876	0.0489308	8.91424e-07	down
Endothelial	17	RRP12	-0.287708	0.0560101	9.39057e-07	down
Endothelial	17	MRC1	-0.264566	0.0518699	1.13071e-06	down
Endothelial	17	CNR1	-1.0249	0.201334	1.18516e-06	down
Endothelial	17	MMP14	0.0348235	0.00686536	1.29694e-06	up
Endothelial	17	PITX1	0.858102	0.169477	1.35275e-06	up
Endothelial	17	AFF1	-0.0900074	0.0178119	1.4174e-06	down
Endothelial	17	ABCG2	0.144954	0.0287019	1.43088e-06	up
Endothelial	17	HPSE	0.408756	0.081241	1.56194e-06	up
Endothelial	17	CXADR	0.310865	0.0617764	1.56194e-06	up
Endothelial	17	HEXB	0.10407	0.0207584	1.70601e-06	up
Endothelial	17	TRIP13	0.307422	0.0619135	2.17546e-06	up
Endothelial	17	BCL11A	0.335604	0.0678862	2.40574e-06	up
Endothelial	17	SASH1	-0.185194	0.0374548	2.40574e-06	down
Endothelial	17	INMT	-0.475782	0.0966181	2.64096e-06	down
Endothelial	17	CD68	0.174879	0.0355795	2.7531e-06	up
Endothelial	17	HOXD10	0.092319	0.0187946	2.7827e-06	up
Endothelial	17	SOD1	0.0676354	0.0137734	2.78746e-06	up
Endothelial	17	ZFAND5	-0.0674601	0.0137512	2.84162e-06	down
Endothelial	17	DST	-0.131594	0.0268904	3.00528e-06	down
Endothelial	17	MXRA7	0.060821	0.0124779	3.29887e-06	up
Endothelial	17	BIRC5	0.178644	0.0366585	3.30017e-06	up
Endothelial	17	NRP2	-0.188448	0.0387151	3.37765e-06	down
Endothelial	17	GNAQ	-0.159785	0.0329001	3.5503e-06	down
Endothelial	17	SULF2	-0.176097	0.0364059	3.89905e-06	down
Endothelial	17	DMKN	0.380476	0.0787293	3.96436e-06	up
Endothelial	17	SAMD9	0.162402	0.0336534	4.08459e-06	up
Endothelial	17	PRKCH	-0.115964	0.0241875	4.75409e-06	down
Endothelial	17	CNP	0.108393	0.0226249	4.81254e-06	up
Endothelial	17	ARRB1	-0.159871	0.0334303	5.00006e-06	down
Endothelial	17	PLCG1	-0.0621578	0.013004	5.0328e-06	down
Endothelial	17	FOXP1	-0.322359	0.0676515	5.39179e-06	down
Endothelial	17	TSPAN9	-0.119295	0.0250757	5.57123e-06	down
Endothelial	17	PAX8	0.41309	0.0871911	6.10858e-06	up
Endothelial	17	GNS	0.0663917	0.0140359	6.28373e-06	up
Endothelial	17	WWP1	-0.129103	0.0272945	6.28373e-06	down
Endothelial	17	IRF1	0.09276	0.0196949	6.90505e-06	up
Endothelial	17	KDM6B	-0.127351	0.0271272	7.40429e-06	down
Endothelial	17	AOX1	-1.13863	0.242998	7.69398e-06	down
Endothelial	17	NSUN5	0.215287	0.0460516	8.0728e-06	up
Endothelial	17	MICAL2	-0.134751	0.0288391	8.09049e-06	down
Endothelial	17	SPAAR	0.109385	0.0234095	8.09049e-06	up
Endothelial	17	EMX2	0.311729	0.0667862	8.24818e-06	up
Endothelial	17	ABCC4	-0.289014	0.0628911	1.16295e-05	down
Endothelial	17	CDC37	-0.0734261	0.0159828	1.16531e-05	down
Endothelial	17	LMO2	0.0920865	0.0200702	1.19282e-05	up
Endothelial	17	CORO1C	-0.109992	0.0239886	1.20476e-05	down
Endothelial	17	SNAI1	-0.237544	0.0518275	1.20961e-05	down
Endothelial	17	ADAM12	0.103155	0.0225199	1.21983e-05	up
Endothelial	17	TAL1	-0.177045	0.0387194	1.26227e-05	down
Endothelial	17	DPF3	-0.497712	0.108922	1.26934e-05	down
Endothelial	17	LUC7L	-0.105659	0.0231196	1.26934e-05	down
Endothelial	17	SQSTM1	0.127328	0.0279347	1.33395e-05	up
Endothelial	17	ACE	-0.0583947	0.0129096	1.56559e-05	down
Endothelial	17	MEST	0.210132	0.0464768	1.56734e-05	up
Endothelial	17	NR4A3	-0.385081	0.0851633	1.56734e-05	down
Endothelial	17	HAS2	-0.409629	0.0908807	1.66605e-05	down
Endothelial	17	CTSC	0.119871	0.0266199	1.6875e-05	up
Endothelial	17	CP	0.30602	0.0679632	1.6875e-05	up
Endothelial	17	PPM1D	-0.116296	0.0258679	1.7361e-05	down
Endothelial	17	CSRP1	-0.0961732	0.0214353	1.80384e-05	down
Endothelial	17	PIM1	-0.125162	0.0279566	1.87939e-05	down
Endothelial	17	FBLN5	-0.324073	0.0725528	1.96343e-05	down
Endothelial	17	EFR3B	0.240122	0.0538852	2.05339e-05	up
Endothelial	17	LEF1	-0.108808	0.0244649	2.12878e-05	down
Endothelial	17	MSN	-0.0318945	0.00717312	2.13083e-05	down
Endothelial	17	IVNS1ABP	0.0517585	0.0116504	2.15907e-05	up
Endothelial	17	CTTNBP2NL	-0.0772559	0.0173965	2.16759e-05	down
Endothelial	17	MSI1	0.389227	0.0878898	2.28533e-05	up
Endothelial	17	ELN	-0.667141	0.15085	2.34017e-05	down
Endothelial	17	EIF5A	0.0557385	0.0126335	2.44749e-05	up
Endothelial	17	TNS2	-0.0645682	0.0146381	2.44849e-05	down
Endothelial	17	FBP1	0.553934	0.125974	2.59782e-05	up
Endothelial	17	NFATC1	-0.173688	0.0397263	2.90341e-05	down
Endothelial	17	ELK3	-0.0687321	0.0157243	2.90509e-05	down
Endothelial	17	PLS3	-0.0700298	0.0160839	3.1276e-05	down
Endothelial	17	ALPL	0.0888452	0.0205522	3.58902e-05	up
Endothelial	17	GABBR1	-0.126962	0.0296153	4.20273e-05	down
Endothelial	17	PBK	0.23892	0.0558774	4.40315e-05	up
Endothelial	17	XBP1	0.0748308	0.0175195	4.45677e-05	up
Endothelial	17	UBD	0.392898	0.0919725	4.45677e-05	up
Endothelial	17	KLF5	0.27003	0.0632545	4.48567e-05	up
Endothelial	17	SEPTIN6	-0.142337	0.0334662	4.79461e-05	down
Endothelial	17	FSTL1	0.0443887	0.0104625	5.00522e-05	up
Endothelial	17	KAT2A	-0.118653	0.0279916	5.06979e-05	down
Endothelial	17	FEN1	0.190776	0.0450555	5.15544e-05	up
Endothelial	17	TNNI3	0.387688	0.0916147	5.19299e-05	up
Endothelial	17	WWC1	0.238875	0.0566192	5.4742e-05	up
Endothelial	17	NRSN2	0.183266	0.0435395	5.69388e-05	up
Endothelial	17	MAP1B	-0.0830078	0.0198017	6.12073e-05	down
Endothelial	17	AFAP1L2	0.0900303	0.0214962	6.1992e-05	up
Endothelial	17	ZNF165	0.49258	0.117704	6.265e-05	up
Endothelial	17	RARA	-0.0931545	0.0222746	6.31913e-05	down
Endothelial	17	PICALM	-0.0490957	0.0117427	6.32637e-05	down
Endothelial	17	MRTFB	-0.118849	0.028454	6.41574e-05	down
Endothelial	17	CCN3	0.100818	0.024156	6.48458e-05	up
Endothelial	17	ATF4	-0.0545903	0.0131488	7.11035e-05	down
Endothelial	17	LAMP3	0.171539	0.0413438	7.16528e-05	up
Endothelial	17	TRIB2	-0.130165	0.0314577	7.47113e-05	down
Endothelial	17	SYNPO2	-0.188332	0.0455098	7.47113e-05	down
Endothelial	17	FBLN2	-0.461427	0.111575	7.51564e-05	down
Endothelial	17	RAPGEF3	-0.157855	0.0382083	7.62444e-05	down
Endothelial	17	ITPR3	-0.120163	0.0291069	7.69962e-05	down
Endothelial	17	EIF3A	-0.0647687	0.0157047	7.81146e-05	down
Endothelial	17	MALT1	0.11841	0.0287416	7.93042e-05	up
Endothelial	17	DISP1	0.124822	0.0303974	8.37742e-05	up
Endothelial	17	MEIS1	0.160782	0.039181	8.44723e-05	up
Endothelial	17	MMP11	0.147893	0.0361236	8.76891e-05	up
Endothelial	17	CD109	-0.172902	0.0422892	8.948e-05	down
Endothelial	17	NRN1	-0.131871	0.0322788	9.03904e-05	down
Endothelial	17	TMEM123	0.102666	0.0251406	9.07255e-05	up
Endothelial	17	EIF3C	-0.0447516	0.0109966	9.60451e-05	down
Endothelial	17	NPR1	-0.116353	0.0291161	0.000130811	down
Endothelial	17	RIPOR1	-0.12817	0.032115	0.000133238	down
Endothelial	17	BCR	-0.0700612	0.0177162	0.000154654	down
Endothelial	17	NFE2L2	-0.0649377	0.0164611	0.000160498	down
Endothelial	17	CDC6	0.222521	0.056492	0.000163943	up
Endothelial	17	MEIS2	-0.303481	0.0771462	0.000166909	down
Endothelial	17	PRKAG2	-0.228944	0.0583869	0.00017533	down
Endothelial	17	TRAF6	0.0937965	0.0240168	0.000186466	up
Endothelial	17	PVT1	-0.238433	0.0610842	0.000187448	down
Endothelial	17	P4HA3	-0.32657	0.0841446	0.000204779	down
Endothelial	17	CGNL1	-0.285267	0.0735503	0.000206204	down
Endothelial	17	PELO	0.074007	0.0191492	0.00021745	up
Endothelial	17	DAP3	0.0739596	0.0191732	0.000223289	up
Endothelial	17	NIN	-0.122968	0.0318926	0.000224133	down
Endothelial	17	MAPK11	-0.130705	0.0340824	0.000243058	down
Endothelial	17	PSD3	-0.272741	0.0711563	0.000244212	down
Endothelial	17	STIM2	-0.0923275	0.0241996	0.00026155	down
Endothelial	17	CCNT1	-0.161435	0.0424526	0.000274237	down
Endothelial	17	SH3BP5	-0.106379	0.0280423	0.000283648	down
Endothelial	17	CLIC4	-0.0407203	0.0107649	0.0002953	down
Endothelial	17	ABHD6	-0.214519	0.0568572	0.00030605	down
Endothelial	17	SEMA3F	0.0564892	0.0150508	0.000330073	up
Endothelial	17	FOXO1	-0.126786	0.0337963	0.000331282	down
Endothelial	17	RASSF8	-0.181102	0.0483385	0.000336764	down
Endothelial	17	CNST	-0.168628	0.0451775	0.000354841	down
Endothelial	17	SPI1	0.253332	0.0682291	0.000382243	up
Endothelial	17	RUNX1T1	-0.278668	0.0755205	0.00041716	down
Endothelial	17	RHOA	-0.0465906	0.0126623	0.000433304	down
Endothelial	17	ACTN1	-0.0884357	0.0241357	0.000458649	down
Endothelial	17	ADAR	0.0447758	0.0122277	0.000461256	up
Endothelial	17	COQ8A	-0.207841	0.0572385	0.000518084	down
Endothelial	17	TMEM173	-0.0525507	0.0145111	0.00053624	down
Endothelial	17	TCF21	-0.30542	0.084847	0.000581285	down
Endothelial	17	MEPCE	-0.162995	0.0453045	0.000583651	down
Endothelial	17	CTNND1	-0.0450452	0.0125391	0.000593966	down
Endothelial	17	TOP2A	0.128327	0.0357354	0.00059518	up
Endothelial	17	PIEZO1	-0.0710344	0.0198184	0.000608862	down
Endothelial	17	DDX6	-0.0587974	0.0164946	0.000654233	down
Endothelial	17	SCN4B	-0.325753	0.0918346	0.000696989	down
Endothelial	17	CIP2A	0.187161	0.0534128	0.00081511	up
Endothelial	17	PAK1	0.144637	0.0412691	0.00081511	up
Endothelial	17	VPS37B	-0.132372	0.0378095	0.000821906	down
Endothelial	17	KCNC4	-0.131931	0.0377533	0.000839428	down
Endothelial	17	COL10A1	-0.213516	0.0612003	0.000855043	down
Endothelial	17	MDFIC	-0.100698	0.0288934	0.000864105	down
Endothelial	17	ZNF592	-0.111564	0.0320364	0.000870352	down
Endothelial	17	GTF2I	-0.0591673	0.0170147	0.00088134	down
Endothelial	17	LOXL1	-0.191316	0.0550144	0.00088134	down
Endothelial	17	SERPINA5	-0.0688353	0.0198134	0.000889311	down
Endothelial	17	AURKA	0.213887	0.0616848	0.000909229	up
Endothelial	17	SCN7A	-0.815378	0.235739	0.000935959	down
Endothelial	17	IGSF9B	-0.186567	0.0540903	0.000967104	down
Endothelial	17	TRIB1	-0.248129	0.0722553	0.00101962	down
Endothelial	17	NAV1	-0.121708	0.0354633	0.00102445	down
Endothelial	17	CYBA	0.0661825	0.0193435	0.00106178	up
Endothelial	17	CAMSAP2	-0.12364	0.0361503	0.00106352	down
Endothelial	17	CHKA	0.0950507	0.0278089	0.00106886	up
Endothelial	17	SNTB2	-0.0778657	0.0228787	0.00112423	down
Endothelial	17	S1PR1	-0.0475197	0.0140075	0.00116683	down
Endothelial	17	KMT2D	-0.104441	0.0309042	0.00121943	down
Endothelial	17	SHROOM1	0.0924769	0.0274851	0.00127973	up
Endothelial	17	PFKP	0.0821411	0.0244118	0.00127973	up
Endothelial	17	ACACB	-0.169005	0.0505637	0.00138258	down
Endothelial	17	PSMC2	0.0775294	0.0233556	0.00149678	up
Endothelial	17	SEMA4B	0.122737	0.0373234	0.0016672	up
Endothelial	17	PSMD1	0.0642348	0.019633	0.00176368	up
Endothelial	17	TAFA5	-0.334325	0.102365	0.00179493	down
Endothelial	17	KLF16	-0.117936	0.0362729	0.00188457	down
Endothelial	17	DNAJB4	-0.103012	0.0316985	0.00188979	down
Endothelial	17	ASPN	-0.263537	0.0811213	0.00189152	down
Endothelial	17	RXRA	-0.121829	0.0376326	0.00196277	down
Endothelial	17	OGT	-0.0581108	0.0179549	0.00196301	down
Endothelial	17	PXN	-0.0808801	0.0250129	0.00197771	down
Endothelial	17	RUVBL1	-0.101225	0.0313337	0.00199288	down
Endothelial	17	GAB1	-0.168301	0.0522685	0.00206243	down
Endothelial	17	CPVL	-0.391864	0.122261	0.00216529	down
Endothelial	17	CARD8	-0.0787092	0.0246	0.00220141	down
Endothelial	17	RAB8A	0.0815753	0.0255181	0.0022167	up
Endothelial	17	COL5A2	0.0497661	0.0155981	0.00225887	up
Endothelial	17	MAD2L1	0.131991	0.0414989	0.00233128	up
Endothelial	17	ATRX	-0.0700974	0.022186	0.00249944	down
Endothelial	17	PGM1	-0.112683	0.0358054	0.00260113	down
Endothelial	17	NR2C2	-0.109961	0.0349976	0.00263979	down
Endothelial	17	TRRAP	-0.08356	0.0266505	0.00269216	down
Endothelial	17	SDK2	-0.221857	0.0709175	0.00274969	down
Endothelial	17	OIT3	-0.323566	0.104198	0.00296546	down
Endothelial	17	TRIB3	0.165784	0.0534108	0.00297106	up
Endothelial	17	CFTR	0.342756	0.111165	0.00317194	up
Endothelial	17	ARHGAP35	-0.1086	0.0352262	0.00317194	down
Endothelial	17	ICAM4	-0.335934	0.109328	0.0032735	down
Endothelial	17	TFAP2A	0.308635	0.100636	0.00332952	up
Endothelial	17	RPTOR	-0.19984	0.0653203	0.00340444	down
Endothelial	17	GIPC2	-0.336171	0.110194	0.00349492	down
Endothelial	17	TTC12	0.190713	0.0628158	0.00365939	up
Endothelial	17	KCNK15	0.327946	0.108057	0.00366349	up
Endothelial	17	CHRM3	-1.02228	0.338684	0.00385913	down
Endothelial	17	MAFF	-0.117865	0.0391883	0.00398749	down
Endothelial	17	PLEKHM2	-0.0827139	0.0275302	0.00401864	down
Endothelial	17	HHEX	-0.178748	0.059742	0.00417559	down
Endothelial	17	SACS	-0.203238	0.0680644	0.00424761	down
Endothelial	17	ADRB2	-0.929786	0.311752	0.00428553	down
Endothelial	17	SMAD7	-0.10378	0.0348516	0.00434028	down
Endothelial	17	GSE1	-0.122827	0.0414916	0.00458226	down
Endothelial	17	EIF2AK2	0.0547258	0.0185723	0.00477689	up
Endothelial	17	USP36	-0.100289	0.0342325	0.00503273	down
Endothelial	17	SLC2A3	-0.0396367	0.013569	0.00515933	down
Endothelial	17	FYN	0.0325871	0.0112244	0.00543493	up
Endothelial	17	TRAF3	-0.239233	0.0823979	0.00543493	down
Endothelial	17	QRFPR	-0.489774	0.169889	0.00578374	down
Endothelial	17	SFRP1	-0.235756	0.0818129	0.00579205	down
Endothelial	17	GPRC5B	0.0489335	0.0170554	0.00601175	up
Endothelial	17	AKT3	-0.0501194	0.0175111	0.00612926	down
Endothelial	17	PTK2B	-0.148789	0.0521078	0.00624505	down
Endothelial	17	MBNL1	-0.0788067	0.0276447	0.00632208	down
Endothelial	17	TIAM1	-0.105883	0.0371853	0.00637104	down
Endothelial	17	PEA15	-0.0354772	0.0124856	0.0064757	down
Endothelial	17	NEK2	0.235552	0.0830656	0.00657599	up
Endothelial	17	EGFL8	-0.105398	0.0372176	0.00663766	down
Endothelial	17	HDAC1	0.0328661	0.0116285	0.00673803	up
Endothelial	17	SYNM	0.0771569	0.0273463	0.00682387	up
Endothelial	17	RGPD6	-0.0644808	0.0228814	0.00688019	down
Endothelial	17	PBX1	-0.184918	0.0657655	0.00699791	down
Endothelial	17	OLFML3	0.0875833	0.0312208	0.00712286	up
Endothelial	17	PSMD10	0.073949	0.0266526	0.00781273	up
Endothelial	17	CLIC3	-0.573243	0.206691	0.00782024	down
Endothelial	17	CDC20	0.119392	0.0431253	0.00792042	up
Endothelial	17	MAN1A1	-0.0904597	0.0327417	0.00803933	down
Endothelial	17	BCAM	0.0453673	0.0165382	0.00851563	up
Endothelial	17	ITIH5	-0.0974302	0.0355749	0.00860557	down
Endothelial	17	GPR4	0.0434944	0.0158847	0.00860557	up
Endothelial	17	AIFM1	0.0956549	0.0351054	0.00893911	up
Endothelial	17	PRKACA	-0.0523556	0.0193576	0.00947635	down
Endothelial	17	SRF	-0.0756155	0.0280304	0.00965518	down
Endothelial	17	TDO2	0.143846	0.0533626	0.00968972	up
Endothelial	17	LBH	0.0321472	0.0119585	0.00988322	up
Endothelial	17	AIF1L	-0.297221	0.110684	0.00994648	down
Endothelial	17	ZC3H12A	-0.204765	0.0763761	0.0100508	down
Endothelial	17	CDHR1	-0.453287	0.169289	0.010075	down
Endothelial	17	NLRP1	-0.0818087	0.0305598	0.010075	down
Endothelial	17	PHB2	-0.0544366	0.0203169	0.010075	down
Endothelial	17	DACH1	-0.101662	0.0379756	0.010075	down
Endothelial	17	CCDC80	0.0661129	0.0247997	0.01039	up
Endothelial	17	EP300	-0.0582348	0.0219334	0.0107033	down
Endothelial	17	MAPK12	-0.164919	0.0621404	0.0107129	down
Endothelial	17	MCPH1	-0.121981	0.0461365	0.0110106	down
Endothelial	17	SH3BGRL2	-0.0864829	0.0327465	0.0110804	down
Endothelial	17	NDNF	-0.568695	0.215622	0.0111698	down
Endothelial	17	PMAIP1	0.161913	0.0618732	0.0118394	up
Endothelial	17	SLC25A10	0.287415	0.109922	0.011886	up
Endothelial	17	MAP2	-0.231274	0.0893209	0.0127728	down
Endothelial	17	PUM3	-0.0797085	0.0311059	0.0137682	down
Endothelial	17	ANPEP	0.114034	0.0445221	0.0137841	up
Endothelial	17	SLC25A11	0.0943235	0.0368916	0.0139319	up
Endothelial	17	UNG	-0.120586	0.0473019	0.0142018	down
Endothelial	17	NBL1	-0.0697375	0.027531	0.0148424	down
Endothelial	17	SLC40A1	-0.0662425	0.0262052	0.0150302	down
Endothelial	17	NRIP1	-0.0780806	0.0310714	0.0156443	down
Endothelial	17	DPP4	-0.277318	0.110707	0.0159646	down
Endothelial	17	KCNC3	0.115171	0.046179	0.0164292	up
Endothelial	17	GNAI1	0.0544909	0.0220534	0.0174917	up
Endothelial	17	CCN4	-0.148878	0.0603736	0.0176934	down
Endothelial	17	PHLPP1	-0.120413	0.0489996	0.0180774	down
Endothelial	17	ADAMTS12	0.0715414	0.0291375	0.0181437	up
Endothelial	17	NCOA4	-0.0454095	0.0185068	0.0181464	down
Endothelial	17	STAT6	-0.0639158	0.0260494	0.0181464	down
Endothelial	17	PPP3CA	-0.105924	0.0432156	0.0182361	down
Endothelial	17	DPYSL2	-0.0635614	0.026035	0.0186901	down
Endothelial	17	ABI3	-0.0432888	0.0178266	0.019333	down
Endothelial	17	HERC2	-0.0473707	0.0196051	0.0199424	down
Endothelial	17	ORC6	0.153096	0.0636316	0.0204667	up
Endothelial	17	ADAMTSL3	-0.47619	0.198964	0.0211375	down
Endothelial	17	CTBP2	-0.0984761	0.0412371	0.0213977	down
Endothelial	17	DTX1	0.123237	0.0516683	0.0215188	up
Endothelial	17	ELK4	-0.0724183	0.030454	0.0218951	down
Endothelial	17	CD59	-0.0365003	0.0155533	0.0237633	down
Endothelial	17	MYLK2	0.221403	0.094888	0.0245387	up
Endothelial	17	IRF7	0.0724607	0.0310568	0.0245387	up
Endothelial	17	ETV6	-0.0662493	0.0284105	0.0245708	down
Endothelial	17	GATA4	-0.55169	0.237043	0.0248113	down
Endothelial	17	ZBTB16	-0.179311	0.0771912	0.0250521	down
Endothelial	17	PDE4B	-0.109862	0.0474589	0.025484	down
Endothelial	17	IPO5	-0.0768424	0.0331867	0.025484	down
Endothelial	17	NIPSNAP1	0.0714849	0.0309624	0.0258453	up
Endothelial	17	CCNB1	0.0826734	0.0358265	0.0258687	up
Endothelial	17	TCF7	0.191	0.0828692	0.0260031	up
Endothelial	17	DDX39B	-0.0291044	0.0126576	0.0263254	down
Endothelial	17	GMEB1	-0.103094	0.0448701	0.0263898	down
Endothelial	17	CCT2	-0.0379425	0.0167	0.0281066	down
Endothelial	17	CNTLN	-0.145332	0.063956	0.0281066	down
Endothelial	17	RAI14	-0.0465632	0.0205325	0.0283587	down
Endothelial	17	DAXX	-0.102339	0.0453251	0.0289976	down
Endothelial	17	PABPC4	-0.0605679	0.0268283	0.0289976	down
Endothelial	17	SIGIRR	-0.0662311	0.0294484	0.0295872	down
Endothelial	17	HSF1	-0.065193	0.0290505	0.0299043	down
Endothelial	17	MSC	-0.363929	0.162274	0.0299535	down
Endothelial	17	PPID	0.0668556	0.0299272	0.0305734	up
Endothelial	17	DDX21	-0.0734886	0.0330782	0.0314241	down
Endothelial	17	TRPC6	0.0764546	0.0344076	0.0314241	up
Endothelial	17	PNMA1	-0.112258	0.0507897	0.0322898	down
Endothelial	17	SIN3A	-0.060948	0.0278796	0.0342684	down
Endothelial	17	LOXL2	0.0314004	0.0145566	0.0367751	up
Endothelial	17	NUMA1	-0.0317088	0.0147051	0.0367751	down
Endothelial	17	SPHK1	0.068826	0.0319275	0.0367751	up
Endothelial	17	TBX3	0.167238	0.0784706	0.0390162	up
Endothelial	17	P2RY1	0.0580404	0.0272489	0.0390531	up
Endothelial	17	TMEM119	-0.258032	0.121259	0.0391489	down
Endothelial	17	BATF	0.176468	0.0829516	0.0391489	up
Endothelial	17	NXN	-0.0558409	0.0263435	0.0398172	down
Endothelial	17	SF3A1	-0.0429029	0.0203805	0.0411999	down
Endothelial	17	SLCO2B1	-0.0905197	0.0430811	0.0415173	down
Endothelial	17	TACC2	0.0323092	0.0154201	0.0420374	up
Endothelial	17	NEURL4	-0.106301	0.0512709	0.0442662	down
Endothelial	17	AVPR1A	0.0853104	0.0419944	0.048885	up
Endothelial	17	LY96	-0.0758559	0.0374095	0.0492277	down
Endothelial	18	SGK1	-0.2285	0.0120664	0	down
Endothelial	18	RSAD2	0.212133	0.0225165	0	up
Endothelial	18	NES	-0.150647	0.0135319	0	down
Endothelial	18	CAVIN2	-0.427575	0.0319206	0	down
Endothelial	18	APCDD1	0.145382	0.00935915	0	up
Endothelial	18	IFIT2	0.25147	0.0230935	0	up
Endothelial	18	IFIT3	0.190791	0.0120927	0	up
Endothelial	18	NDRG1	-0.131223	0.0148886	0	down
Endothelial	18	PDE2A	-0.295763	0.0316353	0	down
Endothelial	18	IFITM1	0.118118	0.0127196	0	up
Endothelial	18	MYC	-0.23683	0.0274771	0	down
Endothelial	18	MX1	0.12743	0.0109331	0	up
Endothelial	18	KLF4	-0.334932	0.0259645	0	down
Endothelial	18	CDKN1A	-0.131189	0.014288	0	down
Endothelial	18	TCIM	-0.0956582	0.011183	0	down
Endothelial	18	PRCP	-0.381123	0.0191375	0	down
Endothelial	18	SOCS3	-0.103904	0.00719306	0	down
Endothelial	18	EMP1	-0.101898	0.00880362	0	down
Endothelial	18	IFIT1	0.173286	0.0133567	0	up
Endothelial	18	CCN2	-0.230807	0.0217438	0	down
Endothelial	18	ENPP2	-0.169354	0.0144121	0	down
Endothelial	18	GBP1	0.193433	0.015781	0	up
Endothelial	18	ESM1	0.0793197	0.00417789	0	up
Endothelial	18	NR4A1	-0.136171	0.00905621	0	down
Endothelial	18	OAS3	0.140864	0.0128367	0	up
Endothelial	18	ADAMTS1	-0.0715478	0.00762257	0	down
Endothelial	18	FCER1A	-4.33867	0.543978	2.58476e-14	down
Endothelial	18	SLC29A1	-0.387629	0.0501564	1.74472e-13	down
Endothelial	18	TAP1	0.105727	0.0138509	3.541e-13	up
Endothelial	18	STAT1	0.0861309	0.011308	3.88822e-13	up
Endothelial	18	ITM2A	-0.169907	0.0225998	8.04016e-13	down
Endothelial	18	EGFL6	0.133957	0.0178478	8.59895e-13	up
Endothelial	18	FSCN1	-0.128618	0.017181	9.66769e-13	down
Endothelial	18	IRF1	0.135099	0.0188258	9.45958e-12	up
Endothelial	18	FAM107A	-0.218047	0.0305533	1.22714e-11	down
Endothelial	18	HOPX	0.149453	0.0209771	1.30217e-11	up
Endothelial	18	IGSF9B	-0.477713	0.067637	1.97887e-11	down
Endothelial	18	F13A1	-0.353585	0.0502997	2.44811e-11	down
Endothelial	18	CLEC10A	-4.1274	0.587527	2.46382e-11	down
Endothelial	18	TIAM1	-0.301665	0.0436471	5.38444e-11	down
Endothelial	18	FLNB	-0.206875	0.0300098	5.95781e-11	down
Endothelial	18	APOL2	0.14987	0.0218045	6.70493e-11	up
Endothelial	18	LRATD2	-0.242929	0.035859	1.30289e-10	down
Endothelial	18	SCIN	0.102738	0.0152133	1.47653e-10	up
Endothelial	18	GATA6	-0.373356	0.0559055	2.41123e-10	down
Endothelial	18	SHANK3	-0.055933	0.00839383	2.60851e-10	down
Endothelial	18	ABCC4	-0.489894	0.0742061	3.8804e-10	down
Endothelial	18	MALL	-0.263804	0.0402427	5.19369e-10	down
Endothelial	18	WARS	0.136814	0.020929	5.7503e-10	up
Endothelial	18	CTNNAL1	-0.248041	0.038286	8.3118e-10	down
Endothelial	18	OLFM1	-0.527667	0.0819632	1.06682e-09	down
Endothelial	18	IFI35	0.134143	0.021113	1.8162e-09	up
Endothelial	18	TGFBR3	-0.16219	0.0256052	1.96748e-09	down
Endothelial	18	SAMHD1	0.108911	0.0171853	1.96748e-09	up
Endothelial	18	LTBP2	-0.306377	0.0483807	1.96748e-09	down
Endothelial	18	SOCS2	-0.154535	0.0244921	2.24306e-09	down
Endothelial	18	COL18A1	0.0573851	0.00930483	5.474e-09	up
Endothelial	18	ADAM12	0.133512	0.0217085	5.9894e-09	up
Endothelial	18	TSPAN18	-0.161547	0.0263514	6.66681e-09	down
Endothelial	18	EEF1G	-0.0301609	0.00492278	6.70981e-09	down
Endothelial	18	TDGF1	-0.595323	0.0979676	9.02809e-09	down
Endothelial	18	NPR1	-0.188496	0.0312076	1.11574e-08	down
Endothelial	18	PALLD	-0.102814	0.0172253	1.70384e-08	down
Endothelial	18	MMP11	0.199599	0.0340599	3.24284e-08	up
Endothelial	18	MYH9	-0.0351021	0.00603977	4.26871e-08	down
Endothelial	18	CPXM2	-0.312053	0.0538692	4.70932e-08	down
Endothelial	18	ST6GAL1	-0.245203	0.042374	4.81199e-08	down
Endothelial	18	HOXD10	0.106307	0.0183814	4.83415e-08	up
Endothelial	18	IDO1	0.343594	0.0604258	8.45185e-08	up
Endothelial	18	TNFRSF10B	-0.161475	0.0286608	1.12928e-07	down
Endothelial	18	NPTX2	0.0777474	0.0139105	1.44324e-07	up
Endothelial	18	PTPN5	-0.626744	0.112226	1.46023e-07	down
Endothelial	18	NOSTRIN	-0.0726629	0.013325	2.98605e-07	down
Endothelial	18	CCDC50	-0.0780324	0.014311	2.98605e-07	down
Endothelial	18	JDP2	-0.108918	0.0199786	2.98605e-07	down
Endothelial	18	EPAS1	-0.0297515	0.00546058	3.00253e-07	down
Endothelial	18	BATF	0.377369	0.0696038	3.443e-07	up
Endothelial	18	WWTR1	-0.125456	0.0231829	3.596e-07	down
Endothelial	18	OAS1	0.133788	0.0249497	4.66965e-07	up
Endothelial	18	GSDMC	0.185511	0.0348643	5.79396e-07	up
Endothelial	18	TSPAN9	-0.13667	0.0257707	6.30425e-07	down
Endothelial	18	S100A1	0.234623	0.0443378	6.63549e-07	up
Endothelial	18	STIM2	-0.131341	0.0252228	1.03687e-06	down
Endothelial	18	PLEC	-0.0454391	0.00886892	1.60393e-06	down
Endothelial	18	TDO2	0.245966	0.0483766	1.9482e-06	up
Endothelial	18	NEDD9	-0.0852501	0.0168126	2.0702e-06	down
Endothelial	18	PCDH17	-0.0863474	0.0171737	2.55933e-06	down
Endothelial	18	ANXA2	-0.0389634	0.00781923	3.19393e-06	down
Endothelial	18	ABI3BP	-0.631144	0.127108	3.45842e-06	down
Endothelial	18	CLIC4	-0.0537738	0.0109299	4.32066e-06	down
Endothelial	18	PIEZO2	-0.197855	0.0405724	5.32556e-06	down
Endothelial	18	SPTBN1	-0.0405375	0.00834783	5.84432e-06	down
Endothelial	18	TNFRSF10D	-0.151143	0.031768	9.45341e-06	down
Endothelial	18	PICALM	-0.0562665	0.011878	1.03597e-05	down
Endothelial	18	PMAIP1	0.263275	0.0560283	1.23584e-05	up
Endothelial	18	HAS2	-0.449066	0.0973437	1.85453e-05	down
Endothelial	18	PALMD	-0.117236	0.0254492	1.89392e-05	down
Endothelial	18	MRC1	-0.241208	0.0525043	1.99172e-05	down
Endothelial	18	RRP12	-0.260161	0.0566687	2.0016e-05	down
Endothelial	18	APOL6	0.100812	0.0221786	2.46101e-05	up
Endothelial	18	CORO1C	-0.110203	0.0242987	2.53132e-05	down
Endothelial	18	ILF3	-0.0833035	0.0183643	2.53132e-05	down
Endothelial	18	HSPA2	-0.147445	0.0326638	2.77289e-05	down
Endothelial	18	PXN	-0.116218	0.0259642	3.28245e-05	down
Endothelial	18	TYMP	0.184978	0.0413509	3.2924e-05	up
Endothelial	18	EGR3	-0.0971794	0.021758	3.36971e-05	down
Endothelial	18	MSN	-0.0321317	0.00720127	3.40809e-05	down
Endothelial	18	ELN	-0.738437	0.16604	3.61448e-05	down
Endothelial	18	SPHK1	0.133179	0.0300651	3.88739e-05	up
Endothelial	18	HEY1	0.0855682	0.0193269	3.89277e-05	up
Endothelial	18	DDX3X	-0.0541541	0.012263	4.06574e-05	down
Endothelial	18	WWP1	-0.120661	0.0275193	4.61714e-05	down
Endothelial	18	PPP1R1B	0.175879	0.0401104	4.61714e-05	up
Endothelial	18	LOXL1	-0.255499	0.0589918	5.84385e-05	down
Endothelial	18	ITPR3	-0.128091	0.0296962	6.27736e-05	down
Endothelial	18	PLCG1	-0.056166	0.0130358	6.35891e-05	down
Endothelial	18	FOXC1	-0.276471	0.0642545	6.41911e-05	down
Endothelial	18	ENG	-0.0345618	0.00803134	6.41911e-05	down
Endothelial	18	LDHA	-0.0380197	0.00891392	7.53541e-05	down
Endothelial	18	GNAQ	-0.14073	0.0330129	7.55077e-05	down
Endothelial	18	SFRP1	-0.399751	0.0942949	8.31771e-05	down
Endothelial	18	LAPTM4B	0.0422743	0.00998511	8.4589e-05	up
Endothelial	18	LTBP1	0.0756679	0.0179141	8.69284e-05	up
Endothelial	18	HHEX	-0.277327	0.0656314	8.69284e-05	down
Endothelial	18	SPOCK1	-1.10547	0.26195	8.76985e-05	down
Endothelial	18	TJP1	-0.0802488	0.0191116	9.5554e-05	down
Endothelial	18	TP53BP1	-0.136739	0.0325855	9.59101e-05	down
Endothelial	18	SNTB2	-0.0978431	0.0234551	0.000105321	down
Endothelial	18	FCGR2A	0.126612	0.0303437	0.000105321	up
Endothelial	18	NUMA1	-0.0630958	0.0151356	0.000105808	down
Endothelial	18	INMT	-0.403431	0.0969173	0.000107013	down
Endothelial	18	KAT2A	-0.118116	0.0283644	0.000107013	down
Endothelial	18	ADGRL4	-0.0564726	0.0135811	0.000108305	down
Endothelial	18	SFRP4	-0.196373	0.0473509	0.000112779	down
Endothelial	18	FURIN	0.0676123	0.0163236	0.00011451	up
Endothelial	18	ADAMTS5	0.0826528	0.019991	0.000117443	up
Endothelial	18	PTP4A3	0.070969	0.0172014	0.000121101	up
Endothelial	18	FOXO1	-0.143052	0.0347309	0.000123877	down
Endothelial	18	HNRNPA1L2	-0.0571824	0.013899	0.000125438	down
Endothelial	18	PTK2B	-0.232318	0.0564885	0.000125438	down
Endothelial	18	SASH1	-0.15316	0.037317	0.000129141	down
Endothelial	18	OGT	-0.0738847	0.0183057	0.000171804	down
Endothelial	18	DIP2B	-0.152585	0.0379266	0.000180283	down
Endothelial	18	P2RY1	0.104491	0.0260648	0.000190217	up
Endothelial	18	S100A3	0.212194	0.053213	0.000206653	up
Endothelial	18	EGFL7	-0.0660467	0.0165738	0.000207519	down
Endothelial	18	LDLRAD4	-0.238721	0.0600438	0.000214255	down
Endothelial	18	MDFIC	-0.117437	0.0296197	0.000222116	down
Endothelial	18	AXIN2	0.127833	0.0322486	0.000222116	up
Endothelial	18	SCN4B	-0.394438	0.0997247	0.000227733	down
Endothelial	18	THBD	-0.0842192	0.0212952	0.000227733	down
Endothelial	18	CLDN5	-0.0882656	0.0224779	0.000254309	down
Endothelial	18	EIF3C	-0.0431759	0.0110402	0.000269959	down
Endothelial	18	HES1	-0.0881389	0.0225748	0.00027552	down
Endothelial	18	NRP2	-0.149392	0.0383779	0.000287241	down
Endothelial	18	TACC2	0.0584961	0.0150393	0.000289064	up
Endothelial	18	TCF21	-0.350441	0.0905489	0.000311024	down
Endothelial	18	TRIM5	0.0533456	0.0138271	0.000324793	up
Endothelial	18	STC2	0.0484801	0.0126465	0.000356779	up
Endothelial	18	CMKLR1	-0.269986	0.0705122	0.000359126	down
Endothelial	18	CD109	-0.164003	0.0428342	0.000359126	down
Endothelial	18	ITIH5	-0.142348	0.03727	0.000370825	down
Endothelial	18	DUSP23	-0.0925338	0.0245076	0.000439501	down
Endothelial	18	PVT1	-0.236053	0.0626246	0.000448139	down
Endothelial	18	HLX	-0.0714497	0.0191137	0.00050194	down
Endothelial	18	ACACB	-0.196821	0.0526557	0.00050194	down
Endothelial	18	HMGA1	0.123662	0.0332627	0.000540467	up
Endothelial	18	HDAC9	-0.271523	0.0734038	0.000578416	down
Endothelial	18	STAB1	-0.0583699	0.0157944	0.000582828	down
Endothelial	18	HEATR6	0.164131	0.0446403	0.000623946	up
Endothelial	18	RAB11A	-0.0826289	0.0224912	0.000627385	down
Endothelial	18	SOCS1	0.24031	0.0668852	0.000853753	up
Endothelial	18	COQ8A	-0.210346	0.0587071	0.000881648	down
Endothelial	18	IMPDH2	-0.0909449	0.0255297	0.00094859	down
Endothelial	18	ZYX	-0.0499365	0.014024	0.000948647	down
Endothelial	18	LAMP3	0.145674	0.0413582	0.00109163	up
Endothelial	18	LDLR	-0.102741	0.0291938	0.00109763	down
Endothelial	18	DDX39B	-0.0452524	0.0128665	0.00110065	down
Endothelial	18	BCAM	0.0572126	0.016293	0.00111774	up
Endothelial	18	TINAGL1	-0.0738861	0.021075	0.00113529	down
Endothelial	18	AP1S3	0.248777	0.0713004	0.00120211	up
Endothelial	18	DDX21	-0.120047	0.0346137	0.00129259	down
Endothelial	18	MAFF	-0.139255	0.0403947	0.001389	down
Endothelial	18	PDCD4	-0.0557634	0.0162193	0.0014221	down
Endothelial	18	TAL1	-0.131066	0.0381222	0.0014221	down
Endothelial	18	RBBP4	-0.0550388	0.0160486	0.00145962	down
Endothelial	18	CTCFL	0.290776	0.0850182	0.00150265	up
Endothelial	18	SULF2	-0.121399	0.0355961	0.00154889	down
Endothelial	18	SAMD9	0.11666	0.0342468	0.00156347	up
Endothelial	18	MTA2	-0.106418	0.0312889	0.00158585	down
Endothelial	18	FYN	0.03784	0.0111339	0.00159212	up
Endothelial	18	CTHRC1	0.0587333	0.0174161	0.00173585	up
Endothelial	18	INSR	0.0222949	0.0066117	0.00173585	up
Endothelial	18	PPP1R15B	-0.0742815	0.0221807	0.00187764	down
Endothelial	18	KMT2D	-0.104593	0.0312826	0.00190506	down
Endothelial	18	FAT4	-0.167142	0.0502606	0.00202183	down
Endothelial	18	NCOA4	-0.0619117	0.0188524	0.00233251	down
Endothelial	18	USP36	-0.114161	0.0350124	0.00252129	down
Endothelial	18	SLC2A3	-0.0444733	0.0136849	0.00260558	down
Endothelial	18	SH3BP5	-0.0903711	0.0280312	0.00283851	down
Endothelial	18	CYP24A1	0.209931	0.0651594	0.00284558	up
Endothelial	18	MBNL1	-0.0903675	0.0281558	0.00295045	down
Endothelial	18	SEZ6L2	0.135286	0.0421638	0.00295045	up
Endothelial	18	ZFAND5	-0.0434866	0.0135961	0.00304082	down
Endothelial	18	GATA4	-0.948527	0.297251	0.00310544	down
Endothelial	18	RHOA	-0.0403305	0.0126675	0.00316848	down
Endothelial	18	LY96	-0.123961	0.0392032	0.00339872	down
Endothelial	18	SQSTM1	0.0891808	0.0283765	0.00361274	up
Endothelial	18	HIPK3	-0.0620372	0.0197552	0.0036259	down
Endothelial	18	SMAD7	-0.111327	0.0354822	0.00364256	down
Endothelial	18	PNMA1	-0.16851	0.0537578	0.00366188	down
Endothelial	18	ALPL	0.0647898	0.0207371	0.00377422	up
Endothelial	18	UBD	0.294691	0.0944976	0.00383178	up
Endothelial	18	CYBA	0.0600077	0.0192891	0.00387629	up
Endothelial	18	PHB2	-0.064128	0.020605	0.00387629	down
Endothelial	18	EIF2AK2	0.0573163	0.0184141	0.00387629	up
Endothelial	18	HSPB8	0.0913173	0.0295186	0.00407692	up
Endothelial	18	RGPD8	-0.0941162	0.0304258	0.00407692	down
Endothelial	18	PABPC4	-0.0851394	0.0275522	0.00410208	down
Endothelial	18	ROBO4	-0.0552799	0.0179347	0.00419226	down
Endothelial	18	PUM3	-0.0977551	0.0318474	0.00435649	down
Endothelial	18	DDX6	-0.0503562	0.016496	0.0045732	down
Endothelial	18	PPP1R16B	-0.144524	0.0474073	0.0045732	down
Endothelial	18	CTNND1	-0.0382503	0.0125366	0.0045732	down
Endothelial	18	NAIP	-0.0780212	0.0255955	0.0045732	down
Endothelial	18	GSE1	-0.129	0.0422859	0.0045732	down
Endothelial	18	GAB1	-0.161354	0.0529946	0.00460665	down
Endothelial	18	PIM1	-0.0831864	0.0274369	0.00474386	down
Endothelial	18	SDK2	-0.220187	0.0726164	0.00474386	down
Endothelial	18	NDRG2	-0.103765	0.0342063	0.00474386	down
Endothelial	18	COL5A2	0.0469393	0.0155424	0.00491181	up
Endothelial	18	CGNL1	-0.217625	0.0722077	0.00499191	down
Endothelial	18	CCT3	-0.0406311	0.0134977	0.00503048	down
Endothelial	18	SF3A1	-0.0623338	0.0208039	0.00524429	down
Endothelial	18	SERPINB9	0.0967779	0.0323905	0.00536799	up
Endothelial	18	CSRP1	-0.0630223	0.0211108	0.00538978	down
Endothelial	18	SEMA3F	0.0448286	0.0150927	0.00563768	up
Endothelial	18	MLF1	-0.199209	0.0672195	0.00573716	down
Endothelial	18	CARTPT	0.262445	0.0889655	0.00597071	up
Endothelial	18	UCP2	0.145998	0.049604	0.00607572	up
Endothelial	18	CNST	-0.131446	0.044742	0.00615704	down
Endothelial	18	PPP3CA	-0.130791	0.0446106	0.006226	down
Endothelial	18	EGR2	-0.189133	0.0645076	0.006226	down
Endothelial	18	BCL10	-0.0913539	0.0312292	0.00633305	down
Endothelial	18	EIF4A1	-0.0234829	0.00803796	0.00638407	down
Endothelial	18	HPSE	0.253809	0.086983	0.00643155	up
Endothelial	18	NREP	0.0307126	0.0105849	0.00674998	up
Endothelial	18	SEPTIN6	-0.0947518	0.0327673	0.00693817	down
Endothelial	18	NLRP1	-0.0896238	0.0310429	0.00698316	down
Endothelial	18	MECOM	0.0506494	0.0175392	0.00698316	up
Endothelial	18	MCPH1	-0.136434	0.0473209	0.00704259	down
Endothelial	18	FOXP1	-0.181726	0.0631756	0.00716402	down
Endothelial	18	PER1	-0.0834852	0.0291658	0.0074609	down
Endothelial	18	RUVBL1	-0.0895321	0.0314099	0.00771749	down
Endothelial	18	SHC1	-0.0359071	0.0126141	0.00778102	down
Endothelial	18	PRICKLE1	-0.193219	0.0679303	0.00780466	down
Endothelial	18	FSTL1	0.0298787	0.0105309	0.0079498	up
Endothelial	18	NEDD4	-0.0939375	0.0331775	0.00806644	down
Endothelial	18	DST	-0.0736439	0.026078	0.00822251	down
Endothelial	18	CCNT1	-0.11753	0.0417855	0.00848393	down
Endothelial	18	SLC7A11	0.12199	0.0435425	0.00874716	up
Endothelial	18	ST14	0.13957	0.0500169	0.00902026	up
Endothelial	18	AIF1L	-0.323768	0.116538	0.00933113	down
Endothelial	18	NR4A3	-0.218677	0.0788127	0.00939879	down
Endothelial	18	ATF4	-0.0361496	0.0130385	0.00942414	down
Endothelial	18	SYNPO2	-0.122083	0.0441646	0.0096296	down
Endothelial	18	CNTLN	-0.184356	0.0670176	0.00999571	down
Endothelial	18	CFB	0.0778166	0.028454	0.0104568	up
Endothelial	18	NRN1	-0.0859067	0.0316045	0.0109567	down
Endothelial	18	SLC40A1	-0.0718902	0.0265269	0.0111859	down
Endothelial	18	TNS2	-0.0388333	0.0144476	0.011914	down
Endothelial	18	ELK3	-0.0416484	0.0155105	0.0119664	down
Endothelial	18	ARRB1	-0.085591	0.032118	0.0126661	down
Endothelial	18	TC2N	0.196356	0.0737478	0.0127086	up
Endothelial	18	STAT6	-0.0700112	0.0263717	0.012957	down
Endothelial	18	HNRNPH1	-0.0206866	0.00779819	0.0129886	down
Endothelial	18	MYO1B	0.0286182	0.010823	0.0132731	up
Endothelial	18	ETV6	-0.0760809	0.0288553	0.0135239	down
Endothelial	18	MAGI1	-0.119808	0.045495	0.0136029	down
Endothelial	18	AP2A2	-0.0604955	0.0230355	0.0138467	down
Endothelial	18	NFE2L2	-0.0425947	0.0162918	0.0142788	down
Endothelial	18	FLI1	-0.0527737	0.0201957	0.0142855	down
Endothelial	18	AKR1B1	0.0623321	0.0239738	0.0146865	up
Endothelial	18	RHOC	0.0220376	0.00847451	0.0146865	up
Endothelial	18	DHX30	-0.0834846	0.0321077	0.0146865	down
Endothelial	18	PAK2	-0.0507849	0.0196094	0.0150227	down
Endothelial	18	HSPA8	-0.0183112	0.00706806	0.0150227	down
Endothelial	18	IGF2BP2	0.112497	0.0436258	0.0154622	up
Endothelial	18	AIP	-0.098888	0.0384121	0.0156007	down
Endothelial	18	LRRC32	-0.0906333	0.0353563	0.0160472	down
Endothelial	18	NXN	-0.0683348	0.0267812	0.0165452	down
Endothelial	18	CYTOR	0.0468647	0.0184882	0.0172985	up
Endothelial	18	EIF3A	-0.0390448	0.0155008	0.0180405	down
Endothelial	18	SPECC1	-0.130381	0.051959	0.0184748	down
Endothelial	18	AKT3	-0.0437612	0.0175241	0.0190527	down
Endothelial	18	SACS	-0.169334	0.067862	0.0190921	down
Endothelial	18	SIGLEC11	-0.349111	0.140692	0.0197847	down
Endothelial	18	FHL3	0.0527931	0.0213514	0.0202108	up
Endothelial	18	CAMSAP2	-0.0877237	0.0356428	0.0207946	down
Endothelial	18	HERC2	-0.0483903	0.0197297	0.0212236	down
Endothelial	18	MED12	-0.0712901	0.0292231	0.0219385	down
Endothelial	18	GABBR1	-0.0697446	0.0287206	0.0225486	down
Endothelial	18	DPF3	-0.230519	0.0956128	0.0235769	down
Endothelial	18	COL17A1	-0.718171	0.299374	0.0242875	down
Endothelial	18	SLC2A1	0.0993645	0.0415588	0.0247398	up
Endothelial	18	LMO2	0.049111	0.0205553	0.0247752	up
Endothelial	18	LEF1	-0.0567401	0.0237697	0.0248383	down
Endothelial	18	RASSF3	-0.0531021	0.0223368	0.0254212	down
Endothelial	18	ANKRD17	-0.0682377	0.0287179	0.0254214	down
Endothelial	18	NFATC1	-0.0899207	0.0379495	0.0257999	down
Endothelial	18	MTA1	-0.0595732	0.0252802	0.0265473	down
Endothelial	18	MAOB	-0.222583	0.0944463	0.0265473	down
Endothelial	18	CHRM3	-0.798328	0.340488	0.0273196	down
Endothelial	18	KLHL4	-0.204903	0.0878348	0.0281086	down
Endothelial	18	ATRX	-0.0508609	0.022026	0.0298426	down
Endothelial	18	E4F1	-0.134536	0.058506	0.0305136	down
Endothelial	18	DPYSL2	-0.0599329	0.0261522	0.0310522	down
Endothelial	18	ANO1	0.0664747	0.0290792	0.031423	up
Endothelial	18	RUNX1T1	-0.16279	0.0713963	0.0318137	down
Endothelial	18	TBX2	0.061453	0.0269666	0.0318165	up
Endothelial	18	SRF	-0.0637173	0.0280102	0.0320578	down
Endothelial	18	TEDC1	-0.183029	0.0815188	0.0345163	down
Endothelial	18	ENPEP	0.0450141	0.0201367	0.0352939	up
Endothelial	18	PSMA6	0.0340981	0.0153815	0.0369102	up
Endothelial	18	KCNMA1	0.0898972	0.0406594	0.0373529	up
Endothelial	18	VPS37B	-0.0811508	0.0368677	0.0381879	down
Endothelial	18	IFI16	-0.0311483	0.0141967	0.0386915	down
Endothelial	18	OIT3	-0.219494	0.100061	0.0386915	down
Endothelial	18	GPRC5B	0.0371808	0.0171194	0.0407608	up
Endothelial	18	SH3BGRL2	-0.0708498	0.0326672	0.0409473	down
Endothelial	18	ETV3	-0.096012	0.0444971	0.0419836	down
Endothelial	18	ECEL1	0.150996	0.0701987	0.0425705	up
Endothelial	18	ACTN1	-0.0502725	0.0236531	0.0452401	down
Endothelial	18	AFF1	-0.0362889	0.0172426	0.0474885	down
Endothelial	18	SPON2	0.0774293	0.0368415	0.0476886	up
Endothelial	18	PPM1D	-0.0522824	0.024917	0.0479499	down
Endothelial	18	MEIS2	-0.148707	0.071042	0.0482242	down
Endothelial	18	SENP6	-0.0592651	0.028325	0.0482242	down
Endothelial	18	PRKAG2	-0.114908	0.0548759	0.0482242	down
Endothelial	18	HES4	0.0754799	0.0361031	0.0482601	up
Endothelial	18	FENDRR	0.171209	0.0819331	0.0482601	up
Endothelial	18	MAL2	0.133746	0.0642731	0.0491584	up
Endothelial	19	FLNB	-0.2599	0.0301043	0	down
Endothelial	19	EPCAM	0.299295	0.0322189	0	up
Endothelial	19	CDKN1A	-0.209857	0.0147342	0	down
Endothelial	19	NREP	0.0947401	0.0101938	0	up
Endothelial	19	F13A1	-0.557137	0.0532807	0	down
Endothelial	19	NR4A1	-0.255064	0.00956469	0	down
Endothelial	19	FAM107A	-0.335367	0.0317777	0	down
Endothelial	19	SOCS2	-0.239448	0.0252586	0	down
Endothelial	19	SOCS3	-0.195572	0.00751135	0	down
Endothelial	19	FCER1A	-4.9422	0.486086	0	down
Endothelial	19	CCN2	-0.282064	0.0217105	0	down
Endothelial	19	SPTBN1	-0.0766206	0.00849634	0	down
Endothelial	19	NES	-0.137073	0.0131268	0	down
Endothelial	19	CAVIN2	-0.503382	0.0313662	0	down
Endothelial	19	MYH9	-0.0565239	0.00609359	0	down
Endothelial	19	STAT1	0.107609	0.0112939	0	up
Endothelial	19	MYC	-0.234389	0.0265349	0	down
Endothelial	19	MX1	0.164516	0.0108777	0	up
Endothelial	19	CFB	0.224047	0.0261752	0	up
Endothelial	19	CHRM3	-2870.99	0.371085	0	down
Endothelial	19	CLEC10A	-4.95856	0.525031	0	down
Endothelial	19	EPAS1	-0.0872963	0.00564519	0	down
Endothelial	19	PTPN5	-1.29925	0.124398	0	down
Endothelial	19	EEF1G	-0.046498	0.00495377	0	down
Endothelial	19	EGFL6	0.195522	0.0174965	0	up
Endothelial	19	PRCP	-0.350995	0.0178754	0	down
Endothelial	19	PDE2A	-0.301453	0.0304673	0	down
Endothelial	19	RSAD2	0.27976	0.0222731	0	up
Endothelial	19	S100A1	0.440874	0.0405656	0	up
Endothelial	19	EGR3	-0.260562	0.0237743	0	down
Endothelial	19	TAP1	0.132665	0.0138255	0	up
Endothelial	19	SCIN	0.152794	0.0149512	0	up
Endothelial	19	PALLD	-0.157314	0.0175736	0	down
Endothelial	19	OAS3	0.19218	0.0126814	0	up
Endothelial	19	EMP1	-0.125061	0.0088046	0	down
Endothelial	19	SERPINE1	-0.125721	0.0114299	0	down
Endothelial	19	SGK1	-0.336048	0.0124568	0	down
Endothelial	19	ENG	-0.0808091	0.00823598	0	down
Endothelial	19	SHANK3	-0.0914107	0.00852001	0	down
Endothelial	19	ENPP2	-0.605629	0.0178588	0	down
Endothelial	19	SCN7A	-3450.46	0.274062	0	down
Endothelial	19	GBP1	0.189836	0.0162838	0	up
Endothelial	19	NDRG1	-0.130045	0.0145974	0	down
Endothelial	19	PLEC	-0.0745439	0.00897911	0	down
Endothelial	19	HOPX	0.211621	0.0206078	0	up
Endothelial	19	TINAGL1	-0.194666	0.0225252	0	down
Endothelial	19	MSR1	0.312989	0.0304495	0	up
Endothelial	19	PPP1R1B	0.320444	0.0375964	0	up
Endothelial	19	TRIM5	0.113323	0.0133978	0	up
Endothelial	19	LAPTM4B	0.109901	0.00961035	0	up
Endothelial	19	IFI35	0.179201	0.0209196	0	up
Endothelial	19	HMGA1	0.353227	0.0293127	0	up
Endothelial	19	ADAMTS1	-0.124361	0.00780581	0	down
Endothelial	19	IFIT1	0.267325	0.0129106	0	up
Endothelial	19	TGFBR3	-0.252288	0.0264569	0	down
Endothelial	19	WARS	0.197945	0.0205323	0	up
Endothelial	19	IFIT3	0.229728	0.0121377	0	up
Endothelial	19	IFITM1	0.117023	0.012956	0	up
Endothelial	19	KLF4	-0.42283	0.0260445	0	down
Endothelial	19	TCIM	-0.154201	0.0114512	0	down
Endothelial	19	IFIT2	0.2588	0.0238712	0	up
Endothelial	19	APCDD1	0.243794	0.00897864	0	up
Endothelial	19	GATA6	-0.459591	0.0556861	1.93248e-15	down
Endothelial	19	WWTR1	-0.19716	0.0238252	1.93248e-15	down
Endothelial	19	NRP1	-0.0741816	0.00914988	3.8055e-15	down
Endothelial	19	LRATD2	-0.285436	0.0355536	7.49569e-15	down
Endothelial	19	SLC29A1	-0.380367	0.047422	9.22976e-15	down
Endothelial	19	TNFRSF10D	-0.266611	0.033395	1.09128e-14	down
Endothelial	19	SLC7A11	0.312261	0.0392822	1.43396e-14	up
Endothelial	19	TNFRSF10B	-0.229291	0.0292166	3.357e-14	down
Endothelial	19	CTNNAL1	-0.296905	0.0380747	4.87748e-14	down
Endothelial	19	PSMA6	0.113077	0.0146759	1.01348e-13	up
Endothelial	19	MALL	-0.305704	0.0397648	1.13513e-13	down
Endothelial	19	HSPD1	0.120864	0.0157357	1.18665e-13	up
Endothelial	19	CTCFL	0.575647	0.0756379	2.02833e-13	up
Endothelial	19	IFI44L	0.108804	0.0144002	3.05942e-13	up
Endothelial	19	OAS1	0.185486	0.024614	3.51762e-13	up
Endothelial	19	SFRP4	-0.384212	0.0514635	5.91439e-13	down
Endothelial	19	JDP2	-0.149987	0.0201902	7.73384e-13	down
Endothelial	19	OLFM1	-0.575233	0.0783936	1.51197e-12	down
Endothelial	19	MAFB	0.303381	0.0415114	1.85976e-12	up
Endothelial	19	CLDN5	-0.170532	0.0233934	2.11008e-12	down
Endothelial	19	FBLN5	-0.590673	0.0825244	5.5119e-12	down
Endothelial	19	UCP2	0.323789	0.045304	5.87916e-12	up
Endothelial	19	BARX2	0.760744	0.106708	6.61464e-12	up
Endothelial	19	DDX3X	-0.087364	0.0124323	1.36493e-11	down
Endothelial	19	THBD	-0.153485	0.0219946	1.91304e-11	down
Endothelial	19	STAB1	-0.111933	0.0162148	3.21874e-11	down
Endothelial	19	SLC2A1	0.26168	0.0379876	3.52735e-11	up
Endothelial	19	PLEKHO1	-0.180415	0.0262465	3.86744e-11	down
Endothelial	19	ABCG2	0.192155	0.0279633	3.88365e-11	up
Endothelial	19	APOL6	0.148808	0.0218192	5.51043e-11	up
Endothelial	19	LDLR	-0.206909	0.0307302	9.84365e-11	down
Endothelial	19	MSN	-0.0487962	0.00724604	9.84365e-11	down
Endothelial	19	TCF4	-0.0657641	0.00978952	1.08159e-10	down
Endothelial	19	FCGR2A	0.196849	0.0295459	1.56222e-10	up
Endothelial	19	APOL2	0.148399	0.0223217	1.70382e-10	up
Endothelial	19	AFF1	-0.120289	0.0181149	1.77841e-10	down
Endothelial	19	LRRC32	-0.254571	0.0386931	2.66024e-10	down
Endothelial	19	PALMD	-0.169213	0.0258648	3.37609e-10	down
Endothelial	19	PLS3	-0.105937	0.0164286	6.23677e-10	down
Endothelial	19	ST14	0.29667	0.0462073	7.42106e-10	up
Endothelial	19	HMGB3	0.231061	0.0361139	8.50716e-10	up
Endothelial	19	PCDH17	-0.109687	0.017217	1.00654e-09	down
Endothelial	19	KDM6B	-0.175984	0.0278742	1.44696e-09	down
Endothelial	19	FSCN1	-0.104621	0.0166049	1.55779e-09	down
Endothelial	19	TDGF1	-0.564689	0.0898015	1.6596e-09	down
Endothelial	19	FOXC1	-0.422401	0.0671768	1.6596e-09	down
Endothelial	19	BDKRB2	-0.170146	0.027125	1.81389e-09	down
Endothelial	19	PLCG1	-0.0824724	0.0131526	1.82318e-09	down
Endothelial	19	MAL2	0.357137	0.0569703	1.82542e-09	up
Endothelial	19	CPXM2	-0.322638	0.051921	2.56858e-09	down
Endothelial	19	MACC1	0.595915	0.0959457	2.59574e-09	up
Endothelial	19	ITM2A	-0.13292	0.0215416	3.32824e-09	down
Endothelial	19	HPSE	0.482619	0.0789414	4.71707e-09	up
Endothelial	19	PPP1R16B	-0.314989	0.0515513	4.77795e-09	down
Endothelial	19	RIPK4	0.649609	0.106349	4.794e-09	up
Endothelial	19	EIF3C	-0.0676123	0.0111471	6.21118e-09	down
Endothelial	19	ABCB4	0.244462	0.0403294	6.30731e-09	up
Endothelial	19	CD68	0.211599	0.0349391	6.4679e-09	up
Endothelial	19	IDH2	0.122713	0.0204259	8.66255e-09	up
Endothelial	19	SPAAR	0.138325	0.0230485	8.92711e-09	up
Endothelial	19	NRP2	-0.237731	0.0396956	9.5705e-09	down
Endothelial	19	RRP12	-0.342389	0.0573534	1.067e-08	down
Endothelial	19	LTBP2	-0.270621	0.0454014	1.11959e-08	down
Endothelial	19	HEY1	0.114389	0.0192083	1.14832e-08	up
Endothelial	19	CCDC50	-0.084478	0.0142081	1.20679e-08	down
Endothelial	19	GSDMC	0.207795	0.0353387	1.78417e-08	up
Endothelial	19	CTSC	0.153385	0.0261411	1.90914e-08	up
Endothelial	19	HNRNPA1L2	-0.0821214	0.014009	1.95869e-08	down
Endothelial	19	LDLRAD4	-0.364769	0.0625292	2.30684e-08	down
Endothelial	19	ACE	-0.075973	0.0130354	2.36448e-08	down
Endothelial	19	SASH1	-0.221977	0.0381143	2.40649e-08	down
Endothelial	19	CDC37	-0.0938611	0.0161607	2.628e-08	down
Endothelial	19	ST6GAL1	-0.236126	0.0407105	2.73383e-08	down
Endothelial	19	APOL1	0.107293	0.018732	4.16636e-08	up
Endothelial	19	ITGA5	-0.080695	0.0140957	4.21e-08	down
Endothelial	19	FAT4	-0.301041	0.0532666	6.41663e-08	down
Endothelial	19	SULF2	-0.208755	0.0369652	6.5294e-08	down
Endothelial	19	KANK2	-0.141649	0.0257066	1.42602e-07	down
Endothelial	19	ABI3BP	-0.653784	0.118914	1.51774e-07	down
Endothelial	19	MUC16	0.206564	0.0377644	1.76721e-07	up
Endothelial	19	TSPAN18	-0.13844	0.0253697	1.8874e-07	down
Endothelial	19	SERPINB9	0.170799	0.031311	1.89527e-07	up
Endothelial	19	TYMP	0.225118	0.0414346	2.12761e-07	up
Endothelial	19	EHF	0.255606	0.0472575	2.42025e-07	up
Endothelial	19	INMT	-0.529982	0.0980068	2.42025e-07	down
Endothelial	19	HAS2	-0.509524	0.0946397	2.74418e-07	down
Endothelial	19	CCN3	0.12626	0.023831	4.37296e-07	up
Endothelial	19	TSPAN9	-0.133435	0.025214	4.4906e-07	down
Endothelial	19	ADGRL4	-0.0710597	0.013598	6.3979e-07	down
Endothelial	19	PER1	-0.157744	0.0302231	6.58124e-07	down
Endothelial	19	LEF1	-0.128339	0.0246937	7.36334e-07	down
Endothelial	19	HIF1A	-0.0477801	0.00920292	7.53106e-07	down
Endothelial	19	MDFIC	-0.154799	0.0298245	7.54441e-07	down
Endothelial	19	HERC6	0.146883	0.0284548	8.72498e-07	up
Endothelial	19	SNAI1	-0.270058	0.0524967	9.52746e-07	down
Endothelial	19	CARTPT	0.4299	0.0836996	9.88181e-07	up
Endothelial	19	SPOCK1	-1.2427	0.242347	1.02709e-06	down
Endothelial	19	MALT1	0.144759	0.0283553	1.15051e-06	up
Endothelial	19	STIM2	-0.12453	0.0246396	1.49626e-06	down
Endothelial	19	TK1	0.194597	0.0386008	1.59006e-06	up
Endothelial	19	GNAQ	-0.164308	0.0328381	1.92312e-06	down
Endothelial	19	NRN1	-0.162861	0.0327937	2.31861e-06	down
Endothelial	19	PPP1R15B	-0.11109	0.0224714	2.58871e-06	down
Endothelial	19	TMEM100	0.314244	0.0637522	2.77119e-06	up
Endothelial	19	ARRB1	-0.164394	0.0333673	2.78777e-06	down
Endothelial	19	EGR2	-0.337476	0.0686622	2.94323e-06	down
Endothelial	19	SH3BP5	-0.140157	0.0285667	3.05874e-06	down
Endothelial	19	LUC7L	-0.113554	0.0231639	3.10539e-06	down
Endothelial	19	MRC1	-0.247919	0.0509589	3.72656e-06	down
Endothelial	19	MYBL2	0.182991	0.037781	4.13218e-06	up
Endothelial	19	WWP1	-0.131818	0.0272364	4.18507e-06	down
Endothelial	19	UBD	0.436214	0.0908159	4.99661e-06	up
Endothelial	19	TIAM1	-0.186966	0.0390353	5.3173e-06	down
Endothelial	19	CMKLR1	-0.338429	0.0706915	5.34692e-06	down
Endothelial	19	ADAMTS12	0.133531	0.0280371	6.01277e-06	up
Endothelial	19	TMEM123	0.118813	0.0249555	6.02851e-06	up
Endothelial	19	DPYSL2	-0.128843	0.0271083	6.2396e-06	down
Endothelial	19	ANXA2	-0.0366186	0.00776253	7.39353e-06	down
Endothelial	19	OIT3	-0.547975	0.116249	7.48186e-06	down
Endothelial	19	KAT2A	-0.132525	0.0281418	7.61093e-06	down
Endothelial	19	EIF3A	-0.0741377	0.0157699	7.87187e-06	down
Endothelial	19	TNS2	-0.068738	0.0146492	8.17945e-06	down
Endothelial	19	NEDD9	-0.0771984	0.0165176	8.90644e-06	down
Endothelial	19	SQSTM1	0.129726	0.0280022	1.08081e-05	up
Endothelial	19	KLF5	0.291497	0.0629464	1.08454e-05	up
Endothelial	19	TAL1	-0.178049	0.0385412	1.13851e-05	down
Endothelial	19	GABBR1	-0.136817	0.0296898	1.19695e-05	down
Endothelial	19	TAP2	0.0809928	0.0177822	1.53775e-05	up
Endothelial	19	MEST	0.212636	0.0467094	1.54731e-05	up
Endothelial	19	SLC1A3	0.414337	0.0913069	1.64872e-05	up
Endothelial	19	CORO1C	-0.108227	0.0238819	1.68816e-05	down
Endothelial	19	AP1S3	0.320639	0.0707839	1.69483e-05	up
Endothelial	19	NAV1	-0.163346	0.036287	1.9275e-05	down
Endothelial	19	ABCC4	-0.279017	0.0620031	1.93067e-05	down
Endothelial	19	LOXL1	-0.255015	0.0568983	2.09135e-05	down
Endothelial	19	HIPK3	-0.0889742	0.019923	2.22051e-05	down
Endothelial	19	ZFAND5	-0.0610302	0.0136654	2.22051e-05	down
Endothelial	19	TC2N	0.314916	0.0704995	2.22051e-05	up
Endothelial	19	PRKAG2	-0.264554	0.0592708	2.2347e-05	down
Endothelial	19	IRF1	0.0881338	0.0198122	2.38482e-05	up
Endothelial	19	MAFF	-0.180677	0.0406455	2.40948e-05	down
Endothelial	19	MCM4	0.127238	0.0286539	2.4506e-05	up
Endothelial	19	ELN	-0.652941	0.147596	2.63465e-05	down
Endothelial	19	DPF3	-0.46708	0.105859	2.76578e-05	down
Endothelial	19	ITPR3	-0.128409	0.0291562	2.84346e-05	down
Endothelial	19	SLC2A3	-0.0605121	0.0137392	2.84346e-05	down
Endothelial	19	RARA	-0.0978097	0.0222791	3.01811e-05	down
Endothelial	19	LAMP3	0.180559	0.0413248	3.30667e-05	up
Endothelial	19	SFRP1	-0.387255	0.088778	3.40123e-05	down
Endothelial	19	SEPTIN6	-0.145527	0.033392	3.44655e-05	down
Endothelial	19	VPS37B	-0.167317	0.0385084	3.64314e-05	down
Endothelial	19	FBP1	0.555429	0.128007	3.72471e-05	up
Endothelial	19	MEIS1	0.16954	0.0391557	3.86465e-05	up
Endothelial	19	CD109	-0.183328	0.0423504	3.86547e-05	down
Endothelial	19	FBLN2	-0.481034	0.111324	3.98657e-05	down
Endothelial	19	SRPX	-0.236104	0.0546716	4.01234e-05	down
Endothelial	19	PPP3CA	-0.196531	0.0456373	4.22069e-05	down
Endothelial	19	ATF4	-0.0561843	0.0131407	4.82613e-05	down
Endothelial	19	SLC7A7	0.244692	0.0573478	4.9869e-05	up
Endothelial	19	SCN4B	-0.406159	0.0952022	4.9869e-05	down
Endothelial	19	MMP11	0.154139	0.036144	5.00271e-05	up
Endothelial	19	MRTFB	-0.12089	0.0283897	5.12343e-05	down
Endothelial	19	FYN	0.0473179	0.011127	5.23244e-05	up
Endothelial	19	TCF21	-0.37139	0.0873599	5.23881e-05	down
Endothelial	19	SAMHD1	0.0758518	0.0178519	5.24691e-05	up
Endothelial	19	GNS	0.0600193	0.0141242	5.24691e-05	up
Endothelial	19	RAPGEF3	-0.161116	0.0381079	5.73785e-05	down
Endothelial	19	EFR3B	0.229966	0.054644	6.17351e-05	up
Endothelial	19	PRKCH	-0.100457	0.0238627	6.17351e-05	down
Endothelial	19	ATP6V1B1	0.181848	0.043203	6.17351e-05	up
Endothelial	19	CP	0.29132	0.0692426	6.17985e-05	up
Endothelial	19	MAPK11	-0.143507	0.0342286	6.56411e-05	down
Endothelial	19	GNAI2	-0.0545377	0.0130163	6.61354e-05	down
Endothelial	19	OLFML3	0.12766	0.030493	6.68488e-05	up
Endothelial	19	TFAP2A	0.400024	0.0962186	7.56344e-05	up
Endothelial	19	IVNS1ABP	0.0485394	0.0116939	7.75309e-05	up
Endothelial	19	COL5A2	0.064146	0.0154747	7.91217e-05	up
Endothelial	19	S1PR1	-0.0583306	0.0140866	8.03042e-05	down
Endothelial	19	AXIN2	0.135246	0.0327134	8.22991e-05	up
Endothelial	19	CNP	0.0945604	0.0229089	8.4347e-05	up
Endothelial	19	MAPK12	-0.272166	0.0660762	8.72304e-05	down
Endothelial	19	TMEM173	-0.0598349	0.0145571	9.01814e-05	down
Endothelial	19	ETV3	-0.191107	0.0466264	9.43611e-05	down
Endothelial	19	ACACB	-0.211778	0.0516785	9.43611e-05	down
Endothelial	19	DMKN	0.335291	0.0818417	9.44568e-05	up
Endothelial	19	ELK3	-0.0640528	0.0156435	9.50132e-05	down
Endothelial	19	PICALM	-0.0478371	0.0117154	9.93427e-05	down
Endothelial	19	IQGAP1	-0.0637456	0.0156474	0.000103018	down
Endothelial	19	BCR	-0.0720483	0.0177014	0.000104238	down
Endothelial	19	HMGA2	0.250124	0.0614761	0.000104522	up
Endothelial	19	PIEZO2	-0.155668	0.0384084	0.000111343	down
Endothelial	19	NPR1	-0.117595	0.0290376	0.000112428	down
Endothelial	19	XBP1	0.0712503	0.0176019	0.000112892	up
Endothelial	19	PITX1	0.735244	0.181901	0.000115307	up
Endothelial	19	PVT1	-0.245672	0.0609311	0.000119884	down
Endothelial	19	PHB2	-0.0832792	0.0206687	0.000120803	down
Endothelial	19	TKTL1	0.436516	0.108532	0.000124094	up
Endothelial	19	TRRAP	-0.108175	0.0270109	0.000132945	down
Endothelial	19	PBK	0.226404	0.0567474	0.000141194	up
Endothelial	19	CAMSAP2	-0.145685	0.0365289	0.000141535	down
Endothelial	19	DUSP23	-0.0965766	0.0242425	0.000143653	down
Endothelial	19	TRIB2	-0.124272	0.0312166	0.000144276	down
Endothelial	19	F8	-0.46426	0.116615	0.000144276	down
Endothelial	19	BIRC5	0.14922	0.0375756	0.000149751	up
Endothelial	19	PTK2B	-0.213806	0.0540444	0.00015892	down
Endothelial	19	SNTB2	-0.0909404	0.0230196	0.000162043	down
Endothelial	19	BATF	0.303509	0.0769703	0.000166482	up
Endothelial	19	GTF2I	-0.0672923	0.0170745	0.000167323	down
Endothelial	19	GIPC2	-0.459864	0.116804	0.000168911	down
Endothelial	19	SP140	0.315083	0.0800161	0.000168911	up
Endothelial	19	ADAM12	0.0897178	0.0227931	0.000168911	up
Endothelial	19	PART1	0.387264	0.0984624	0.000170453	up
Endothelial	19	SPON1	0.165977	0.0422696	0.000174487	up
Endothelial	19	HSPA8	-0.0278452	0.00709331	0.000174626	down
Endothelial	19	MAGI1	-0.181569	0.046506	0.000190087	down
Endothelial	19	BCL11A	0.276852	0.0711221	0.000198678	up
Endothelial	19	ACTN1	-0.0939281	0.0241571	0.000200883	down
Endothelial	19	PRAME	0.249171	0.0640808	0.000200883	up
Endothelial	19	MXRA7	0.048823	0.0126008	0.000211719	up
Endothelial	19	KCNC4	-0.146961	0.0379678	0.000214378	down
Endothelial	19	ECEL1	0.257781	0.0670549	0.000237082	up
Endothelial	19	MMP14	0.0265662	0.00691033	0.000237082	up
Endothelial	19	ADAR	0.0468147	0.0122282	0.000252064	up
Endothelial	19	PIM1	-0.105228	0.0274958	0.000252554	down
Endothelial	19	STC2	0.0487163	0.0127362	0.000253757	up
Endothelial	19	HDAC9	-0.269844	0.0706022	0.000255983	down
Endothelial	19	DST	-0.100253	0.0262485	0.000257861	down
Endothelial	19	ROBO4	-0.0682971	0.0179417	0.000270584	down
Endothelial	19	HK1	-0.0757367	0.0199145	0.000273529	down
Endothelial	19	CNST	-0.170568	0.0450071	0.000287599	down
Endothelial	19	TP53	-0.07741	0.0204803	0.000298459	down
Endothelial	19	NFE2L2	-0.061887	0.0163958	0.000303687	down
Endothelial	19	COL10A1	-0.232032	0.0615178	0.000306024	down
Endothelial	19	FOXO1	-0.126828	0.0336688	0.000310992	down
Endothelial	19	ATRX	-0.0840486	0.0223409	0.000315998	down
Endothelial	19	NOSTRIN	-0.0486438	0.0129785	0.000333124	down
Endothelial	19	PIEZO1	-0.0740934	0.0198151	0.000343841	down
Endothelial	19	ICAM4	-0.425232	0.113807	0.000345377	down
Endothelial	19	CTNND1	-0.0468491	0.0125367	0.000345377	down
Endothelial	19	PKD1L1	0.336409	0.090058	0.000345567	up
Endothelial	19	RUVBL1	-0.1178	0.0315745	0.00035081	down
Endothelial	19	MUC1	0.176988	0.0475205	0.000358636	up
Endothelial	19	ASPN	-0.30767	0.0826506	0.000360188	down
Endothelial	19	CSRP1	-0.0780437	0.0211226	0.000400571	down
Endothelial	19	CNR1	-0.645799	0.174849	0.000401344	down
Endothelial	19	P4HA3	-0.303106	0.0822391	0.000412513	down
Endothelial	19	LDHA	-0.0325456	0.00883233	0.000412531	down
Endothelial	19	SERPINH1	0.0273283	0.00742127	0.000415085	up
Endothelial	19	EMX2	0.256739	0.0697838	0.000419254	up
Endothelial	19	NIN	-0.11612	0.0316351	0.000431955	down
Endothelial	19	FEN1	0.168721	0.0459771	0.000432172	up
Endothelial	19	CXADR	0.239163	0.0652331	0.000436555	up
Endothelial	19	CCNT1	-0.153427	0.0420346	0.000463683	down
Endothelial	19	RHOA	-0.0461101	0.0126403	0.000466116	down
Endothelial	19	CLIC4	-0.0391343	0.0107403	0.000472255	down
Endothelial	19	RGPD6	-0.0842462	0.0231328	0.000474122	down
Endothelial	19	CYBA	0.070136	0.0193329	0.000499109	up
Endothelial	19	PPM1D	-0.0919824	0.025375	0.000503126	down
Endothelial	19	TRAF3	-0.308463	0.0852957	0.000518359	down
Endothelial	19	MMRN2	-0.0662805	0.0183725	0.000534587	down
Endothelial	19	PABPC4	-0.0989717	0.0274571	0.000539126	down
Endothelial	19	HHEX	-0.219451	0.060957	0.000546844	down
Endothelial	19	MYO1B	0.0387974	0.0107964	0.000557988	up
Endothelial	19	CD59	-0.0565635	0.0157416	0.000557988	down
Endothelial	19	CTHRC1	0.0628473	0.0175217	0.00057014	up
Endothelial	19	CACNA1H	-0.199498	0.055706	0.000580683	down
Endothelial	19	NBL1	-0.099779	0.0280147	0.00062201	down
Endothelial	19	SMURF1	-0.110351	0.0309762	0.00062201	down
Endothelial	19	MEPCE	-0.160162	0.0450044	0.000626874	down
Endothelial	19	FOXP1	-0.22369	0.0631861	0.000670844	down
Endothelial	19	USP36	-0.121761	0.0346056	0.000725796	down
Endothelial	19	ETV6	-0.102072	0.0290219	0.00072764	down
Endothelial	19	CTTNBP2NL	-0.0603556	0.0171653	0.000728041	down
Endothelial	19	OGT	-0.0631266	0.017982	0.000741319	down
Endothelial	19	ZNF592	-0.112041	0.0319387	0.000746257	down
Endothelial	19	RAI14	-0.0730876	0.0208621	0.000757074	down
Endothelial	19	RUNX1T1	-0.257716	0.0739802	0.00081291	down
Endothelial	19	NR4A3	-0.274224	0.0790389	0.000854297	down
Endothelial	19	PPP1CA	0.060465	0.0174362	0.000857149	up
Endothelial	19	CCDC80	0.0848248	0.0245462	0.000891223	up
Endothelial	19	NRIP1	-0.109327	0.0316329	0.000891223	down
Endothelial	19	RRM1	0.0834345	0.0241886	0.00090994	up
Endothelial	19	QRFPR	-0.611835	0.177627	0.000923727	down
Endothelial	19	SH3BGRL2	-0.114495	0.0332589	0.000927713	down
Endothelial	19	IGF2BP2	0.148971	0.0433212	0.000938029	up
Endothelial	19	ARHGAP35	-0.121077	0.0353949	0.000999529	down
Endothelial	19	MAN1A1	-0.111729	0.0331051	0.00117825	down
Endothelial	19	SYNPO2	-0.1478	0.0441106	0.00128294	down
Endothelial	19	PRKD3	-0.0750034	0.0223906	0.00128342	down
Endothelial	19	KCNMA1	0.133807	0.0400393	0.00131668	up
Endothelial	19	MBNL1	-0.0928161	0.027831	0.00134602	down
Endothelial	19	SPI1	0.232211	0.069699	0.00135853	up
Endothelial	19	PAX8	0.31155	0.093805	0.00140604	up
Endothelial	19	CGNL1	-0.234619	0.0707511	0.00142811	down
Endothelial	19	EGFL7	-0.0536544	0.0162816	0.00153337	down
Endothelial	19	COQ8A	-0.184612	0.0560696	0.0015447	down
Endothelial	19	PCNA	0.0619549	0.0188478	0.00156614	up
Endothelial	19	PXN	-0.0820931	0.0249712	0.00156614	down
Endothelial	19	PRKACA	-0.0634339	0.0194673	0.00172819	down
Endothelial	19	MAD2L1	0.135229	0.0415825	0.00176283	up
Endothelial	19	YWHAZ	0.0270662	0.0083264	0.00176682	up
Endothelial	19	NLRP1	-0.100057	0.0308475	0.00180612	down
Endothelial	19	KCNK15	0.349105	0.107788	0.00183161	up
Endothelial	19	MEIS2	-0.237408	0.0735057	0.00188527	down
Endothelial	19	CCN4	-0.200456	0.0620957	0.00189078	down
Endothelial	19	MYO1F	0.153589	0.0477738	0.00197486	up
Endothelial	19	EIF4EBP1	0.0685679	0.0214253	0.00207207	up
Endothelial	19	TNK2	-0.0893706	0.0280688	0.00218684	down
Endothelial	19	SLC25A11	0.115959	0.0364782	0.00221984	up
Endothelial	19	DACH1	-0.120884	0.0383321	0.00241482	down
Endothelial	19	WWC1	0.186037	0.059007	0.00241485	up
Endothelial	19	GMEB1	-0.144265	0.0459313	0.00249524	down
Endothelial	19	KMT2D	-0.0962662	0.0306441	0.00249524	down
Endothelial	19	HES1	-0.0691691	0.0220124	0.00249524	down
Endothelial	19	IPO5	-0.105724	0.0337362	0.00254915	down
Endothelial	19	MCPH1	-0.146267	0.0466891	0.00255159	down
Endothelial	19	SPHK1	0.098141	0.0313843	0.00259476	up
Endothelial	19	SIGIRR	-0.0934402	0.0299146	0.00261894	down
Endothelial	19	PEA15	-0.0388994	0.0125001	0.00271735	down
Endothelial	19	TSSC4	-0.170574	0.0549665	0.002791	down
Endothelial	19	PGM1	-0.11052	0.0356343	0.00279998	down
Endothelial	19	DDX21	-0.103939	0.0336639	0.00292727	down
Endothelial	19	PSD3	-0.208512	0.0678816	0.00307926	down
Endothelial	19	PAK1	0.128348	0.0419001	0.00316011	up
Endothelial	19	SYNCRIP	-0.0501741	0.0164302	0.00325257	down
Endothelial	19	STAT6	-0.0799333	0.0262719	0.00336777	down
Endothelial	19	AKT3	-0.053113	0.0175187	0.00348096	down
Endothelial	19	PNMA1	-0.157844	0.0521191	0.00350987	down
Endothelial	19	NEURL4	-0.159826	0.0528916	0.00358002	down
Endothelial	19	ATL3	-0.0758829	0.0252115	0.00371394	down
Endothelial	19	NUMA1	-0.0444818	0.0148145	0.00379412	down
Endothelial	19	GSE1	-0.123803	0.0413647	0.00390581	down
Endothelial	19	AURKA	0.188805	0.063109	0.0039117	up
Endothelial	19	RAP2A	-0.0791044	0.0264725	0.00394755	down
Endothelial	19	SERPINA5	-0.0585164	0.019639	0.0040494	down
Endothelial	19	RPTOR	-0.19248	0.064639	0.0040636	down
Endothelial	19	ANKRD17	-0.0850347	0.0287451	0.00431926	down
Endothelial	19	SF3A1	-0.0603986	0.0205884	0.00466524	down
Endothelial	19	USP7	-0.0709353	0.0242791	0.00482414	down
Endothelial	19	DDX39B	-0.0371506	0.0127134	0.00482414	down
Endothelial	19	ALPL	0.0611128	0.0209894	0.00496981	up
Endothelial	19	PFKP	0.0716796	0.0246437	0.0050048	up
Endothelial	19	AFAP1L2	0.0637368	0.0219334	0.00503595	up
Endothelial	19	TRIB1	-0.202525	0.0697487	0.00506032	down
Endothelial	19	RXRA	-0.107708	0.0371549	0.00512517	down
Endothelial	19	SDK2	-0.201065	0.069555	0.00524711	down
Endothelial	19	DTX1	0.146766	0.0510762	0.00552909	up
Endothelial	19	DISP1	0.0895974	0.0312303	0.00559548	up
Endothelial	19	PDE4B	-0.13791	0.0481633	0.00568029	down
Endothelial	19	ZNF608	-0.113573	0.0398642	0.00591571	down
Endothelial	19	PSMD10	0.076004	0.0266779	0.00591571	up
Endothelial	19	NFATC1	-0.107838	0.0378921	0.00595802	down
Endothelial	19	SHROOM1	0.0787468	0.0278148	0.00622583	up
Endothelial	19	EGFL8	-0.103867	0.0370627	0.00679005	down
Endothelial	19	NDNF	-0.605274	0.21608	0.00680135	down
Endothelial	19	SIN3A	-0.0785184	0.0281489	0.00703662	down
Endothelial	19	FSTL1	0.0294142	0.010581	0.0072281	up
Endothelial	19	CDC20	0.119848	0.0432737	0.00744461	up
Endothelial	19	SACS	-0.185211	0.0668996	0.00745071	down
Endothelial	19	DDX6	-0.0450501	0.0163175	0.00760947	down
Endothelial	19	LMO2	0.0566902	0.020603	0.00779189	up
Endothelial	19	TAFA5	-0.268413	0.0975454	0.00779189	down
Endothelial	19	EP300	-0.0600968	0.0219211	0.00799772	down
Endothelial	19	SND1	-0.0541521	0.019753	0.00799772	down
Endothelial	19	NCOA4	-0.0506882	0.0185452	0.00818131	down
Endothelial	19	IGSF9B	-0.142209	0.052301	0.00852038	down
Endothelial	19	ABCC9	0.118952	0.0441295	0.00910326	up
Endothelial	19	HERC2	-0.052969	0.0196487	0.00910326	down
Endothelial	19	SEMA4B	0.102299	0.0379728	0.00912358	up
Endothelial	19	ZER1	-0.192041	0.0714674	0.00929169	down
Endothelial	19	NXT2	0.185709	0.0691297	0.00929169	up
Endothelial	19	BCAM	0.0444819	0.0165712	0.00932831	up
Endothelial	19	HNRNPH1	-0.0207692	0.00777482	0.00967373	down
Endothelial	19	KLF16	-0.0943171	0.0355964	0.0102944	down
Endothelial	19	SMAD7	-0.0912587	0.0344616	0.0103166	down
Endothelial	19	RIPOR1	-0.0821157	0.0310525	0.0104064	down
Endothelial	19	BNC2	-0.255241	0.0974319	0.0111667	down
Endothelial	19	HSF1	-0.076291	0.0292036	0.0113823	down
Endothelial	19	CLIC3	-0.517284	0.198397	0.011526	down
Endothelial	19	NSUN5	0.125727	0.0491336	0.0132335	up
Endothelial	19	TDO2	0.13648	0.0538619	0.014183	up
Endothelial	19	DAXX	-0.11446	0.0455406	0.0150024	down
Endothelial	19	RAB11A	-0.0547813	0.0218208	0.01509	down
Endothelial	19	AIP	-0.0946978	0.0377597	0.0151675	down
Endothelial	19	GNAI1	0.0549513	0.022084	0.0159867	up
Endothelial	19	ZC3H12A	-0.186741	0.0750664	0.0159867	down
Endothelial	19	SYNM	0.0681192	0.0275758	0.0167495	up
Endothelial	19	MED12	-0.0714168	0.0289219	0.0167567	down
Endothelial	19	MOB2	-0.122299	0.0495939	0.0168155	down
Endothelial	19	ANPEP	0.110397	0.0447878	0.0168155	up
Endothelial	19	AIF1L	-0.265449	0.107687	0.0168155	down
Endothelial	19	ABHD6	-0.132318	0.0536425	0.0168155	down
Endothelial	19	AOX1	-0.466368	0.189412	0.0169051	down
Endothelial	19	MTA1	-0.0615577	0.0250926	0.0172941	down
Endothelial	19	TIPARP	0.0689201	0.0281165	0.0173519	up
Endothelial	19	GATA4	-0.579917	0.236803	0.0174246	down
Endothelial	19	CARD8	-0.0586947	0.0242226	0.0186725	down
Endothelial	19	CPVL	-0.271021	0.112811	0.0196779	down
Endothelial	19	NR2C2	-0.0823147	0.0342618	0.0196779	down
Endothelial	19	KCNC3	0.111049	0.0464711	0.0203335	up
Endothelial	19	PDIA4	0.0314251	0.0131726	0.0205113	up
Endothelial	19	REST	0.0515105	0.0216027	0.020533	up
Endothelial	19	AP2A2	-0.0539942	0.022735	0.0210244	down
Endothelial	19	SRF	-0.0658807	0.0277889	0.0211773	down
Endothelial	19	ADAMTSL3	-0.462532	0.195105	0.0211773	down
Endothelial	19	PUM3	-0.0728345	0.030892	0.0218846	down
Endothelial	19	EIF2AK2	0.044118	0.0187346	0.0220042	up
Endothelial	19	SLC1A1	-0.374019	0.158969	0.0220825	down
Endothelial	19	GAB1	-0.118115	0.0503661	0.0224936	down
Endothelial	19	DUSP5	-0.0548477	0.0234287	0.0226929	down
Endothelial	19	COL17A1	-0.605804	0.263178	0.0251323	down
Endothelial	19	SLCO2B1	-0.098385	0.043183	0.0266831	down
Endothelial	19	NXN	-0.0598773	0.0263682	0.0271557	down
Endothelial	19	INSR	-0.0154144	0.00680062	0.0273983	down
Endothelial	19	CTBP2	-0.0922832	0.0409497	0.0282854	down
Endothelial	19	WDR12	-0.100069	0.0445652	0.0288278	down
Endothelial	19	DPP4	-0.238975	0.107308	0.0301732	down
Endothelial	19	HLX	-0.0411895	0.0185438	0.0305623	down
Endothelial	19	CCDC9	-0.0625791	0.0282231	0.0308056	down
Endothelial	19	TRPC6	0.0763971	0.0344909	0.0309246	up
Endothelial	19	SIGLEC11	-0.28607	0.129321	0.0310905	down
Endothelial	19	UNG	-0.102428	0.0465811	0.0320898	down
Endothelial	19	TRAF6	0.0539071	0.0247288	0.0336066	up
Endothelial	19	HDAC1	0.0253918	0.0116979	0.0343362	up
Endothelial	19	BCAR3	-0.11484	0.0534979	0.0363966	down
Endothelial	19	IMPDH2	-0.0524638	0.0245684	0.0373545	down
Endothelial	19	CCT2	-0.0352403	0.016651	0.0390817	down
Endothelial	19	SESN3	-0.126461	0.0602433	0.0406976	down
Endothelial	19	VGLL3	-0.170718	0.0825823	0.0439142	down
Endothelial	19	PMAIP1	0.130486	0.0634757	0.0450731	up
Endothelial	19	KLK10	0.116679	0.0570991	0.0463315	up
Endothelial	19	P2RY1	0.0554468	0.0273449	0.0480243	up
Epithelial	0	ME1	0.230175	0.0242282	0	up
Epithelial	0	MSLN	-0.0399974	0.00419691	0	down
Epithelial	0	MSH2	-0.0361581	0.00216193	0	down
Epithelial	0	MRPL45	-0.0388718	0.00283813	0	down
Epithelial	0	MRC2	0.168639	0.00853905	0	up
Epithelial	0	MPPED2	-0.124754	0.00573537	0	down
Epithelial	0	MPP7	-0.0470947	0.00370492	0	down
Epithelial	0	MPHOSPH9	-0.0538807	0.00525641	0	down
Epithelial	0	MSN	-0.0460181	0.00157747	0	down
Epithelial	0	MPDU1	-0.0410357	0.00375701	0	down
Epithelial	0	MMP11	0.181923	0.00845448	0	up
Epithelial	0	MKI67	-0.055267	0.00462971	0	down
Epithelial	0	MITD1	-0.0297582	0.00341936	0	down
Epithelial	0	MICAL2	-0.0571879	0.00472185	0	down
Epithelial	0	MGMT	-0.0336073	0.00234421	0	down
Epithelial	0	METTL2A	-0.0373828	0.0025194	0	down
Epithelial	0	MEST	0.0530274	0.00296513	0	up
Epithelial	0	MMP14	0.106106	0.00279205	0	up
Epithelial	0	MSR1	0.0754203	0.0069972	0	up
Epithelial	0	MTA1	0.0280155	0.00257697	0	up
Epithelial	0	MTCH2	-0.0399888	0.00197571	0	down
Epithelial	0	NAV2	0.11503	0.00799652	0	up
Epithelial	0	NAV1	0.195275	0.0162142	0	up
Epithelial	0	NAP1L4	-0.0315796	0.00198409	0	down
Epithelial	0	NAA40	-0.0293008	0.00316339	0	down
Epithelial	0	MYOD1	0.494848	0.0570451	0	up
Epithelial	0	MYH9	-0.0171318	0.000829794	0	down
Epithelial	0	MYH10	0.0547438	0.00372149	0	up
Epithelial	0	MYEF2	-0.0574534	0.00453605	0	down
Epithelial	0	MYC	0.112733	0.00345792	0	up
Epithelial	0	MYBL2	-0.073934	0.00215487	0	down
Epithelial	0	MYB	-0.0948431	0.00607225	0	down
Epithelial	0	MXRA7	-0.0642465	0.00214834	0	down
Epithelial	0	MX1	-0.0458612	0.0012014	0	down
Epithelial	0	MVP	-0.0330317	0.00283298	0	down
Epithelial	0	MUC4	0.205478	0.022181	0	up
Epithelial	0	MUC16	-0.0771521	0.00124546	0	down
Epithelial	0	MUC1	-0.075507	0.00142087	0	down
Epithelial	0	MEN1	-0.0321837	0.00309052	0	down
Epithelial	0	MELTF	-0.124025	0.00337217	0	down
Epithelial	0	MELK	-0.083909	0.00506914	0	down
Epithelial	0	MEIS1	-0.0468955	0.00166102	0	down
Epithelial	0	MAFB	0.0627902	0.00569633	0	up
Epithelial	0	MAD2L1	-0.0731912	0.00310345	0	down
Epithelial	0	MACC1	0.122209	0.00730588	0	up
Epithelial	0	LY75	-0.0784245	0.00649442	0	down
Epithelial	0	LUC7L	0.0303438	0.00299452	0	up
Epithelial	0	LTBP2	0.239649	0.00949747	0	up
Epithelial	0	LRRC59	-0.0402042	0.00187463	0	down
Epithelial	0	LRPPRC	-0.020428	0.00227294	0	down
Epithelial	0	LRP2	-0.0636736	0.00211228	0	down
Epithelial	0	LRP1	0.0806256	0.00780326	0	up
Epithelial	0	LRG1	-0.0307172	0.00295098	0	down
Epithelial	0	LRBA	-0.0468891	0.00297605	0	down
Epithelial	0	LPIN1	0.0746531	0.00623039	0	up
Epithelial	0	LOXL2	0.149455	0.011374	0	up
Epithelial	0	LOX	0.0971468	0.00653079	0	up
Epithelial	0	LMNB1	-0.0393547	0.00336913	0	down
Epithelial	0	LIG3	-0.0346446	0.00275193	0	down
Epithelial	0	MAFF	0.131633	0.00428458	0	up
Epithelial	0	NCEH1	0.0904871	0.00842268	0	up
Epithelial	0	MAGEA11	-0.148146	0.00806283	0	down
Epithelial	0	MAOA	0.36758	0.0400246	0	up
Epithelial	0	MED1	-0.0386322	0.00372382	0	down
Epithelial	0	MECOM	-0.0515919	0.00261751	0	down
Epithelial	0	MDC1	-0.0464302	0.00550379	0	down
Epithelial	0	MCTS1	-0.0314343	0.00346524	0	down
Epithelial	0	MCM7	-0.0238657	0.00190797	0	down
Epithelial	0	MCM6	-0.0434966	0.00390581	0	down
Epithelial	0	MCM5	-0.0500888	0.00221309	0	down
Epithelial	0	MCM4	-0.0562881	0.0019451	0	down
Epithelial	0	MCM3	-0.0532098	0.00202525	0	down
Epithelial	0	MCM2	-0.0489281	0.00354289	0	down
Epithelial	0	MCCC1	-0.0324355	0.00352455	0	down
Epithelial	0	MAPKAPK2	0.0353755	0.00300892	0	up
Epithelial	0	MAPK3	-0.0303218	0.00326649	0	down
Epithelial	0	MAPK14	-0.0291333	0.00291715	0	down
Epithelial	0	MAP4	-0.0278674	0.00204857	0	down
Epithelial	0	MAP1LC3A	-0.0684812	0.00606502	0	down
Epithelial	0	MAOB	-0.194849	0.00398724	0	down
Epithelial	0	MAML2	0.0578291	0.0048739	0	up
Epithelial	0	LGR5	-0.196544	0.0109828	0	down
Epithelial	0	NCOA2	-0.0475238	0.0032862	0	down
Epithelial	0	NCOA4	-0.0374994	0.00261399	0	down
Epithelial	0	PART1	-0.102997	0.00324013	0	down
Epithelial	0	PARP3	-0.0544044	0.00501628	0	down
Epithelial	0	PARP1	-0.02205	0.0022631	0	down
Epithelial	0	PARK7	-0.0298544	0.0020786	0	down
Epithelial	0	PALLD	0.0719328	0.00513942	0	up
Epithelial	0	PAK1	-0.0481446	0.00290333	0	down
Epithelial	0	PAIP2	-0.0428436	0.00190565	0	down
Epithelial	0	PASD1	-0.120183	0.0121022	0	down
Epithelial	0	PADI2	0.205962	0.0195973	0	up
Epithelial	0	P4HA1	0.0874561	0.00357853	0	up
Epithelial	0	OSR2	0.2546	0.0166457	0	up
Epithelial	0	OSBP2	-0.0742859	0.00474185	0	down
Epithelial	0	ORC6	-0.0488824	0.00432673	0	down
Epithelial	0	ORAI2	0.108188	0.00772427	0	up
Epithelial	0	OGDH	-0.0419488	0.00230902	0	down
Epithelial	0	OAS3	-0.0418082	0.00170603	0	down
Epithelial	0	P4HTM	-0.0511156	0.00296207	0	down
Epithelial	0	PAWR	0.04427	0.0030207	0	up
Epithelial	0	PAX1	-0.339005	0.0103364	0	down
Epithelial	0	PAX2	-0.185551	0.00611611	0	down
Epithelial	0	PER1	0.0907182	0.0087445	0	up
Epithelial	0	PEG10	-0.0473005	0.00203542	0	down
Epithelial	0	PEA15	0.0338382	0.00260225	0	up
Epithelial	0	PDIA4	-0.033632	0.00112447	0	down
Epithelial	0	PDIA3	-0.0416479	0.00135549	0	down
Epithelial	0	PDHB	-0.0557003	0.00307476	0	down
Epithelial	0	PDHA1	-0.0573851	0.00178527	0	down
Epithelial	0	PDGFRL	-0.0996244	0.00627946	0	down
Epithelial	0	PDE4DIP	-0.0391126	0.0035111	0	down
Epithelial	0	PDE4B	0.350737	0.0215459	0	up
Epithelial	0	PDCD6IP	-0.0326213	0.00357521	0	down
Epithelial	0	PDCD6	-0.0318293	0.00227124	0	down
Epithelial	0	PCNA	-0.0352645	0.00193195	0	down
Epithelial	0	PCK1	0.0624262	0.00533052	0	up
Epithelial	0	PCBD2	-0.0468492	0.00539946	0	down
Epithelial	0	PBK	-0.122567	0.0037394	0	down
Epithelial	0	PAX8	-0.0706733	0.00255603	0	down
Epithelial	0	OAS1	-0.0237144	0.0026103	0	down
Epithelial	0	NXPH4	0.242783	0.006236	0	up
Epithelial	0	NUP93	-0.0409542	0.00482661	0	down
Epithelial	0	NUDT1	-0.0497553	0.00443631	0	down
Epithelial	0	NOP2	0.126739	0.00761353	0	up
Epithelial	0	NONO	-0.0185555	0.00115224	0	down
Epithelial	0	NME1	-0.0403449	0.00209725	0	down
Epithelial	0	NMB	0.160941	0.0100357	0	up
Epithelial	0	NIPSNAP1	-0.0296435	0.00198739	0	down
Epithelial	0	NIBAN1	0.19282	0.0122929	0	up
Epithelial	0	NFKB2	0.0396021	0.0034397	0	up
Epithelial	0	NFE2L3	0.135416	0.00706799	0	up
Epithelial	0	NFATC4	0.0911879	0.00903512	0	up
Epithelial	0	NEK2	-0.0716304	0.00525306	0	down
Epithelial	0	NEDD9	0.387101	0.00815878	0	up
Epithelial	0	NDUFAB1	-0.0572116	0.00407867	0	down
Epithelial	0	NDRG1	0.0913392	0.00132288	0	up
Epithelial	0	NDP	-0.197274	0.00693375	0	down
Epithelial	0	NCSTN	-0.0304647	0.00289637	0	down
Epithelial	0	NCS1	-0.0779733	0.00496121	0	down
Epithelial	0	NCOR2	0.0240068	0.00234228	0	up
Epithelial	0	NORAD	-0.0313022	0.00130513	0	down
Epithelial	0	NCOA3	-0.0263825	0.00267554	0	down
Epithelial	0	NOX4	-0.132828	0.00377901	0	down
Epithelial	0	NPR1	-0.0792323	0.00255493	0	down
Epithelial	0	NUDCD2	-0.0414904	0.00365139	0	down
Epithelial	0	NUCB2	-0.0787133	0.00328078	0	down
Epithelial	0	NUAK2	0.0828846	0.00389497	0	up
Epithelial	0	NTPCR	-0.048964	0.00303673	0	down
Epithelial	0	NT5E	0.194239	0.0215304	0	up
Epithelial	0	NSUN5	-0.0237272	0.00262388	0	down
Epithelial	0	NRSN2	-0.048468	0.00332594	0	down
Epithelial	0	NRP1	0.33189	0.00911392	0	up
Epithelial	0	NRIP1	-0.0698599	0.00386041	0	down
Epithelial	0	NREP	0.0671991	0.0033415	0	up
Epithelial	0	NR4A3	0.421257	0.0243102	0	up
Epithelial	0	NR4A1	0.399366	0.00251502	0	up
Epithelial	0	NR2E3	-0.0882577	0.00171225	0	down
Epithelial	0	NQO1	-0.132417	0.00478808	0	down
Epithelial	0	NPTX2	-0.0915896	0.00414711	0	down
Epithelial	0	NPTN	-0.024284	0.00250355	0	down
Epithelial	0	NPR3	0.24753	0.017421	0	up
Epithelial	0	NPNT	0.0552644	0.00514633	0	up
Epithelial	0	LGR4	-0.0607402	0.00277101	0	down
Epithelial	0	LGALS14	1.71721	0.0674833	0	up
Epithelial	0	LEF1	0.137893	0.0140984	0	up
Epithelial	0	GSDMC	-0.0844632	0.00713978	0	down
Epithelial	0	GRM5	-0.120663	0.00984155	0	down
Epithelial	0	GRIA2	-0.149906	0.00726226	0	down
Epithelial	0	GRHL2	-0.0330241	0.00248226	0	down
Epithelial	0	GRAMD2B	-0.0557977	0.00591592	0	down
Epithelial	0	GRAMD1A	0.0466134	0.00313944	0	up
Epithelial	0	GPRC5C	0.0841827	0.00438694	0	up
Epithelial	0	GSR	-0.0276483	0.00222353	0	down
Epithelial	0	GPRC5B	-0.07978	0.0018623	0	down
Epithelial	0	GOLPH3	-0.0331403	0.00200976	0	down
Epithelial	0	GNAI2	-0.0474377	0.00266642	0	down
Epithelial	0	GNAI1	0.122469	0.0115302	0	up
Epithelial	0	GMPS	-0.0258201	0.00168537	0	down
Epithelial	0	GMDS	-0.0474537	0.00443169	0	down
Epithelial	0	GLOD4	-0.0395518	0.00259817	0	down
Epithelial	0	GLIPR2	0.194057	0.00860659	0	up
Epithelial	0	GOT1	-0.0574024	0.00325485	0	down
Epithelial	0	GSS	-0.0621858	0.00431448	0	down
Epithelial	0	GUCY1A2	1.29103	0.018069	0	up
Epithelial	0	GXYLT2	0.182627	0.00566538	0	up
Epithelial	0	HMGB2	-0.0534047	0.00491678	0	down
Epithelial	0	HMGA2	0.0657504	0.00296737	0	up
Epithelial	0	HMGA1	-0.031577	0.00132433	0	down
Epithelial	0	HK2	0.141727	0.00538627	0	up
Epithelial	0	HIPK2	-0.0331583	0.00186682	0	down
Epithelial	0	HEXB	-0.0336891	0.00383521	0	down
Epithelial	0	HEXA	-0.0356981	0.00357853	0	down
Epithelial	0	HES1	0.0390692	0.00400171	0	up
Epithelial	0	HECTD4	-0.0318097	0.00253072	0	down
Epithelial	0	HDAC9	0.102229	0.00524984	0	up
Epithelial	0	HDAC1	-0.021796	0.00256634	0	down
Epithelial	0	HCAR2	0.105418	0.0109733	0	up
Epithelial	0	HAX1	-0.0331572	0.00324761	0	down
Epithelial	0	HADHB	-0.0393964	0.00267998	0	down
Epithelial	0	HADHA	-0.044495	0.00336408	0	down
Epithelial	0	H3F3B	-0.0239006	0.000911588	0	down
Epithelial	0	GYG2	-0.0791866	0.0041819	0	down
Epithelial	0	GLI3	-0.0958387	0.00410648	0	down
Epithelial	0	GLB1	-0.0555636	0.00248134	0	down
Epithelial	0	GLA	-0.0555802	0.00430789	0	down
Epithelial	0	GHITM	-0.0510681	0.00208003	0	down
Epithelial	0	FOSL1	0.287609	0.0170144	0	up
Epithelial	0	FNTA	-0.0225866	0.00256965	0	down
Epithelial	0	FNDC3B	0.0310691	0.0026428	0	up
Epithelial	0	FMOD	1.40384	0.0227812	0	up
Epithelial	0	FMC1	-0.058121	0.00324804	0	down
Epithelial	0	FLOT2	-0.0525367	0.00300881	0	down
Epithelial	0	FLNC	0.522283	0.0216995	0	up
Epithelial	0	FLII	0.0454082	0.00355879	0	up
Epithelial	0	FIBP	-0.0326961	0.00278927	0	down
Epithelial	0	FHL3	0.0887922	0.00881843	0	up
Epithelial	0	FHL2	0.203073	0.013267	0	up
Epithelial	0	FH	-0.0540204	0.00286727	0	down
Epithelial	0	FEN1	-0.0567925	0.00324058	0	down
Epithelial	0	FDPS	-0.0612369	0.00305717	0	down
Epithelial	0	FDFT1	-0.0542105	0.00213677	0	down
Epithelial	0	FCGR2A	0.12811	0.00846338	0	up
Epithelial	0	FCGBP	0.26429	0.0227431	0	up
Epithelial	0	FOXC1	0.101505	0.0100428	0	up
Epithelial	0	HMGB3	-0.0244344	0.00224689	0	down
Epithelial	0	FOXO1	-0.0396537	0.00472711	0	down
Epithelial	0	FOXRED1	-0.0530138	0.00369017	0	down
Epithelial	0	GFPT1	-0.0245384	0.00250344	0	down
Epithelial	0	GCN1	-0.022159	0.00247227	0	down
Epithelial	0	GBP1	0.105574	0.00288253	0	up
Epithelial	0	GBE1	0.0611153	0.00510576	0	up
Epithelial	0	GATA6	0.0856813	0.00465506	0	up
Epithelial	0	GANAB	-0.0426066	0.00103428	0	down
Epithelial	0	GALK1	-0.0540172	0.00446319	0	down
Epithelial	0	GADD45A	0.16552	0.00469252	0	up
Epithelial	0	GABRQ	-0.238463	0.00481278	0	down
Epithelial	0	GABRP	0.164466	0.0134832	0	up
Epithelial	0	GABBR2	0.239995	0.0255421	0	up
Epithelial	0	GAA	-0.0387983	0.00286474	0	down
Epithelial	0	FUT8	-0.0788874	0.00274858	0	down
Epithelial	0	FSTL1	0.172858	0.00943555	0	up
Epithelial	0	FST	8.05691	0.0256654	0	up
Epithelial	0	FSCN1	0.503822	0.00845869	0	up
Epithelial	0	FREM1	0.497379	0.0315627	0	up
Epithelial	0	FOXP4	0.04538	0.00497752	0	up
Epithelial	0	HMGCR	-0.0474408	0.00315802	0	down
Epithelial	0	HMGN3	-0.0518787	0.00386831	0	down
Epithelial	0	HMMR	-0.0594586	0.00492327	0	down
Epithelial	0	KCNN3	-0.129508	0.00770181	0	down
Epithelial	0	KCNMA1	0.404329	0.0133033	0	up
Epithelial	0	KCNK15	-0.101587	0.00368615	0	down
Epithelial	0	KCNJ2	0.244002	0.0118182	0	up
Epithelial	0	KAT2B	-0.0939539	0.00912777	0	down
Epithelial	0	JUP	-0.0303446	0.00336617	0	down
Epithelial	0	JPT2	-0.0254955	0.0023199	0	down
Epithelial	0	JPH2	0.915807	0.0434403	0	up
Epithelial	0	JDP2	0.134962	0.00516831	0	up
Epithelial	0	JAK3	0.141824	0.00947439	0	up
Epithelial	0	ITPR3	0.0595924	0.00339587	0	up
Epithelial	0	ITGA3	0.09705	0.00276551	0	up
Epithelial	0	IRS1	0.134934	0.00567444	0	up
Epithelial	0	IRF2BPL	0.0178792	0.0020801	0	up
Epithelial	0	IRAK1	-0.0443156	0.00153266	0	down
Epithelial	0	IQGAP2	0.262543	0.0186082	0	up
Epithelial	0	IQGAP1	0.017811	0.00211483	0	up
Epithelial	0	KCTD9	-0.0477948	0.00427891	0	down
Epithelial	0	INSR	-0.04043	0.00303802	0	down
Epithelial	0	KDM3A	0.0719069	0.0050554	0	up
Epithelial	0	KDM6B	0.0874033	0.00345968	0	up
Epithelial	0	LDLRAD4	0.290471	0.0338872	0	up
Epithelial	0	LDHA	0.0354511	0.00117154	0	up
Epithelial	0	LBH	0.163368	0.00497033	0	up
Epithelial	0	LATS2	0.122527	0.00935353	0	up
Epithelial	0	LAPTM4B	-0.0533365	0.000826269	0	down
Epithelial	0	LAMP1	-0.0221601	0.0018864	0	down
Epithelial	0	LAD1	0.0755325	0.00587864	0	up
Epithelial	0	KRTCAP2	-0.0294544	0.00264512	0	down
Epithelial	0	KPNB1	-0.0300667	0.00181768	0	down
Epithelial	0	KPNA2	-0.0569024	0.00183524	0	down
Epithelial	0	KLK10	-0.12455	0.00221415	0	down
Epithelial	0	KLHL24	-0.0446459	0.00259165	0	down
Epithelial	0	KLF4	0.199387	0.00873429	0	up
Epithelial	0	KIF20A	-0.0615824	0.00414072	0	down
Epithelial	0	KIF1A	0.0671855	0.00766394	0	up
Epithelial	0	KIF11	-0.0635859	0.00661191	0	down
Epithelial	0	KHSRP	-0.0250191	0.00263944	0	down
Epithelial	0	KDM5B	0.0273257	0.0032697	0	up
Epithelial	0	PFKFB3	0.0595401	0.00336485	0	up
Epithelial	0	INMT	3.35927	0.061623	0	up
Epithelial	0	IMPDH2	-0.0290518	0.00184176	0	down
Epithelial	0	HTRA1	0.180732	0.0172944	0	up
Epithelial	0	HSPD1	-0.0313676	0.00104428	0	down
Epithelial	0	HSPB8	0.166223	0.0102739	0	up
Epithelial	0	HSPB11	-0.0377203	0.00401598	0	down
Epithelial	0	HSPA9	-0.0334707	0.00121864	0	down
Epithelial	0	HSPA8	-0.0245271	0.000966042	0	down
Epithelial	0	HSPA6	0.483557	0.0117357	0	up
Epithelial	0	HSPA4	-0.0368794	0.00217885	0	down
Epithelial	0	HSD17B10	-0.0426801	0.00429411	0	down
Epithelial	0	HSD11B1	0.705087	0.0804039	0	up
Epithelial	0	HPRT1	-0.0347807	0.00348612	0	down
Epithelial	0	HOXD9	-0.157204	0.00602193	0	down
Epithelial	0	HNRNPUL1	-0.0161673	0.00174902	0	down
Epithelial	0	HNRNPM	-0.0332583	0.00145615	0	down
Epithelial	0	HNRNPH1	-0.0263167	0.000971842	0	down
Epithelial	0	HNRNPD	-0.0171958	0.00158763	0	down
Epithelial	0	HMOX1	0.154506	0.0162531	0	up
Epithelial	0	HUWE1	-0.0284188	0.00236039	0	down
Epithelial	0	INHA	0.379665	0.0323279	0	up
Epithelial	0	IARS2	-0.0461428	0.00195541	0	down
Epithelial	0	IDH1	-0.0525357	0.0048469	0	down
Epithelial	0	ILK	-0.0338323	0.00305112	0	down
Epithelial	0	IL24	0.249458	0.027703	0	up
Epithelial	0	IL20	0.191019	0.0205222	0	up
Epithelial	0	IL12A	-0.0709838	0.00698911	0	down
Epithelial	0	IGSF9B	0.301404	0.0261904	0	up
Epithelial	0	IGF2BP3	0.097386	0.0105504	0	up
Epithelial	0	IGF2BP2	0.0178506	0.00189357	0	up
Epithelial	0	IFT57	0.0336639	0.00360425	0	up
Epithelial	0	IFRD1	0.0453813	0.00427404	0	up
Epithelial	0	IFITM1	-0.0386602	0.00152814	0	down
Epithelial	0	IFIT3	0.0246497	0.0019521	0	up
Epithelial	0	IFIT2	0.0618014	0.00265518	0	up
Epithelial	0	IFIT1	0.0336953	0.00245132	0	up
Epithelial	0	IFI44L	0.0411832	0.00307704	0	up
Epithelial	0	IFI35	-0.0644025	0.00235333	0	down
Epithelial	0	IFI16	-0.0449724	0.00201411	0	down
Epithelial	0	IDH2	-0.0729519	0.00135529	0	down
Epithelial	0	ICA1	0.230149	0.012783	0	up
Epithelial	0	FBXO16	-0.0868113	0.00592294	0	down
Epithelial	0	PFKP	-0.0214614	0.00225137	0	down
Epithelial	0	PHB2	0.0539016	0.00341123	0	up
Epithelial	0	TGM2	0.748186	0.0227143	0	up
Epithelial	0	TGM1	0.178714	0.00603638	0	up
Epithelial	0	TGFBR3	-0.103795	0.00588915	0	down
Epithelial	0	TFRC	-0.0316945	0.00183085	0	down
Epithelial	0	TFPI2	0.453832	0.00476258	0	up
Epithelial	0	TFAP2A	0.0564225	0.0039535	0	up
Epithelial	0	TES	0.0620262	0.00213719	0	up
Epithelial	0	TIAM1	-0.0923972	0.00361046	0	down
Epithelial	0	TENT5C	-0.0618975	0.00725834	0	down
Epithelial	0	TEC	-0.0841718	0.00432874	0	down
Epithelial	0	TCP1	-0.0303845	0.00200249	0	down
Epithelial	0	TCIM	0.252827	0.00203537	0	up
Epithelial	0	TCF20	-0.0271859	0.00240415	0	down
Epithelial	0	TASOR	-0.0432936	0.00275989	0	down
Epithelial	0	TAP2	-0.062527	0.00194914	0	down
Epithelial	0	TAP1	-0.0382037	0.00154379	0	down
Epithelial	0	TENT5B	0.228772	0.0153125	0	up
Epithelial	0	TICRR	-0.0492203	0.00554931	0	down
Epithelial	0	TINAGL1	0.250927	0.0153176	0	up
Epithelial	0	TIPARP	0.114845	0.00397896	0	up
Epithelial	0	TMEM9B	-0.045878	0.00329821	0	down
Epithelial	0	TMEM97	-0.0380779	0.00401563	0	down
Epithelial	0	TMEM45A	0.242756	0.0204111	0	up
Epithelial	0	TMEM209	-0.0300686	0.00357504	0	down
Epithelial	0	TMEM185A	-0.04051	0.00363948	0	down
Epithelial	0	TMEM173	0.0315808	0.00348499	0	up
Epithelial	0	TMEM164	-0.0427613	0.00296882	0	down
Epithelial	0	TMEM14C	-0.0332274	0.00134285	0	down
Epithelial	0	TMEM130	2.22984	0.0510117	0	up
Epithelial	0	TMEM123	0.0437606	0.00266393	0	up
Epithelial	0	TMEM100	-0.0412337	0.0026257	0	down
Epithelial	0	TMBIM4	-0.0379267	0.00325061	0	down
Epithelial	0	TLK2	-0.0374248	0.00323587	0	down
Epithelial	0	TKTL1	-0.125474	0.0038853	0	down
Epithelial	0	TKT	-0.0447968	0.00174857	0	down
Epithelial	0	TK1	-0.0604996	0.00276637	0	down
Epithelial	0	TJP2	-0.0308075	0.00253464	0	down
Epithelial	0	SVIL	0.0908094	0.00379371	0	up
Epithelial	0	SUMO1	-0.0257859	0.00221263	0	down
Epithelial	0	SULF1	0.523448	0.00834796	0	up
Epithelial	0	STUB1	-0.023603	0.00266637	0	down
Epithelial	0	SPPL2A	-0.0462531	0.00500368	0	down
Epithelial	0	SPON1	-0.0970791	0.00140354	0	down
Epithelial	0	SPIN1	-0.04702	0.00289288	0	down
Epithelial	0	SPHK1	0.182555	0.0149551	0	up
Epithelial	0	SPATS2L	-0.0266127	0.00275976	0	down
Epithelial	0	SOX9	0.0952395	0.00703756	0	up
Epithelial	0	SOX17	-0.103351	0.00198705	0	down
Epithelial	0	SOSTDC1	0.992333	0.0695345	0	up
Epithelial	0	SOS1	-0.0780407	0.00279257	0	down
Epithelial	0	SOD3	-0.138396	0.0158343	0	down
Epithelial	0	SOD1	-0.057478	0.00113966	0	down
Epithelial	0	SOCS3	0.122694	0.00211211	0	up
Epithelial	0	SNX17	-0.0379953	0.00373372	0	down
Epithelial	0	SNHG15	0.0220774	0.00253152	0	up
Epithelial	0	SMURF2	-0.0358237	0.00318177	0	down
Epithelial	0	SMPDL3B	0.107992	0.0113952	0	up
Epithelial	0	SMPD1	-0.0508155	0.00543592	0	down
Epithelial	0	SPTBN1	-0.0228818	0.00233454	0	down
Epithelial	0	TMPO	-0.0329026	0.00390986	0	down
Epithelial	0	SQLE	-0.0463349	0.0022944	0	down
Epithelial	0	SRCIN1	0.139021	0.0166879	0	up
Epithelial	0	STMN3	0.069478	0.00577247	0	up
Epithelial	0	STK40	0.0459086	0.00506622	0	up
Epithelial	0	STIM1	-0.0490596	0.00339839	0	down
Epithelial	0	STIL	-0.0687559	0.00605244	0	down
Epithelial	0	STEAP4	0.246928	0.0278977	0	up
Epithelial	0	STC2	0.192262	0.00501928	0	up
Epithelial	0	STAT5A	-0.0380771	0.0043056	0	down
Epithelial	0	STAT3	-0.0347997	0.0016616	0	down
Epithelial	0	STAT2	0.0451016	0.00468996	0	up
Epithelial	0	STAT1	0.0130399	0.00144699	0	up
Epithelial	0	ST6GAL1	-0.0908102	0.00379047	0	down
Epithelial	0	SSB	-0.0206758	0.00167007	0	down
Epithelial	0	SRSF1	-0.0384346	0.00161284	0	down
Epithelial	0	SRI	0.0284679	0.00248619	0	up
Epithelial	0	SRF	0.0854975	0.00352353	0	up
Epithelial	0	SREBF2	-0.0394105	0.00280465	0	down
Epithelial	0	SREBF1	-0.0803194	0.00350453	0	down
Epithelial	0	SRA1	-0.0362542	0.003451	0	down
Epithelial	0	SMOX	0.0965069	0.00823433	0	up
Epithelial	0	TMX2	-0.0263489	0.00273834	0	down
Epithelial	0	TNFRSF10B	0.0451938	0.00373905	0	up
Epithelial	0	WARS	-0.0208244	0.00231548	0	down
Epithelial	0	VTCN1	-0.103763	0.00247211	0	down
Epithelial	0	VSTM2L	1.07948	0.0551729	0	up
Epithelial	0	VEGFB	-0.0279045	0.00250749	0	down
Epithelial	0	VDAC1	-0.0299756	0.00212315	0	down
Epithelial	0	VASP	0.037348	0.0036566	0	up
Epithelial	0	USP53	-0.118678	0.00262821	0	down
Epithelial	0	WASL	-0.0273098	0.002934	0	down
Epithelial	0	USP5	0.0439521	0.00494942	0	up
Epithelial	0	UQCC1	-0.0541387	0.00306042	0	down
Epithelial	0	UNC45A	-0.0366871	0.00242323	0	down
Epithelial	0	UGT2B7	-0.112653	0.00854202	0	down
Epithelial	0	UCP2	-0.0659328	0.00195107	0	down
Epithelial	0	UCHL1	-0.0586223	0.00265744	0	down
Epithelial	0	UBR5	-0.0355708	0.00267284	0	down
Epithelial	0	UBE2T	-0.0555546	0.00322469	0	down
Epithelial	0	UQCC3	-0.0379039	0.0033549	0	down
Epithelial	0	WBP2	-0.058441	0.00225443	0	down
Epithelial	0	WDR26	-0.041368	0.00194237	0	down
Epithelial	0	WDR72	-0.08522	0.00751644	0	down
Epithelial	0	ZNF76	-0.0428654	0.0045869	0	down
Epithelial	0	ZMYM3	-0.0497202	0.00373435	0	down
Epithelial	0	ZMIZ2	0.0252982	0.00245217	0	up
Epithelial	0	ZFAND5	0.0233552	0.00230426	0	up
Epithelial	0	ZC3H12A	0.364382	0.00558271	0	up
Epithelial	0	YWHAZ	-0.0285734	0.000762915	0	down
Epithelial	0	YIF1B	-0.0461301	0.00519056	0	down
Epithelial	0	XRCC6	-0.0338864	0.00147703	0	down
Epithelial	0	XPR1	-0.0397632	0.00216157	0	down
Epithelial	0	XPO7	-0.0334299	0.00249513	0	down
Epithelial	0	XPO1	-0.0353784	0.00163483	0	down
Epithelial	0	XPNPEP3	-0.046722	0.00490857	0	down
Epithelial	0	XIAP	-0.0299549	0.00356843	0	down
Epithelial	0	XBP1	-0.09047	0.00124245	0	down
Epithelial	0	WT1	-0.0919245	0.00250619	0	down
Epithelial	0	WEE1	0.04681	0.00321258	0	up
Epithelial	0	WDR77	-0.0708968	0.0026283	0	down
Epithelial	0	UBE2D2	-0.0304276	0.00269214	0	down
Epithelial	0	UBE2D1	0.0555582	0.00626463	0	up
Epithelial	0	UBE2C	-0.0645147	0.0038498	0	down
Epithelial	0	UBA1	-0.0361744	0.00196238	0	down
Epithelial	0	TRIM28	0.0259899	0.00192183	0	up
Epithelial	0	TRIM27	-0.024451	0.00272835	0	down
Epithelial	0	TRIB3	0.0650752	0.00438897	0	up
Epithelial	0	TRIB2	0.229692	0.00758312	0	up
Epithelial	0	TRIB1	0.294881	0.00880613	0	up
Epithelial	0	TRAF4	0.044741	0.00407974	0	up
Epithelial	0	TPX2	-0.0564673	0.00343666	0	down
Epithelial	0	TPMT	-0.0632912	0.00304357	0	down
Epithelial	0	TPBG	0.146454	0.0157926	0	up
Epithelial	0	TP63	1.6018	0.0335723	0	up
Epithelial	0	TP53BP2	0.0475692	0.00296801	0	up
Epithelial	0	TOPBP1	-0.0427655	0.00396089	0	down
Epithelial	0	TOP2A	-0.0848203	0.00241324	0	down
Epithelial	0	TONSL	-0.0364911	0.00336746	0	down
Epithelial	0	TNNT2	0.638246	0.0486612	0	up
Epithelial	0	TNIP1	0.0335908	0.00338187	0	up
Epithelial	0	TNFRSF10D	0.078157	0.00689701	0	up
Epithelial	0	TRIM47	-0.0442913	0.00331965	0	down
Epithelial	0	TNFAIP8	-0.0753501	0.00698346	0	down
Epithelial	0	TRIM65	-0.0348288	0.00401296	0	down
Epithelial	0	TRO	0.0773483	0.00749509	0	up
Epithelial	0	TYMS	-0.0458269	0.00244288	0	down
Epithelial	0	TXNRD1	-0.0261065	0.00296254	0	down
Epithelial	0	TXNDC9	-0.0253388	0.00297611	0	down
Epithelial	0	TXK	-0.100411	0.0108456	0	down
Epithelial	0	TWSG1	0.071844	0.00504483	0	up
Epithelial	0	TUSC2	-0.0288667	0.00279051	0	down
Epithelial	0	TUFM	-0.0362472	0.00261392	0	down
Epithelial	0	TUBB3	0.15013	0.00899364	0	up
Epithelial	0	TUBB2B	0.45768	0.0117405	0	up
Epithelial	0	TUBA4A	0.141034	0.0159122	0	up
Epithelial	0	TTK	-0.0483895	0.0052131	0	down
Epithelial	0	TSPAN9	0.0931489	0.00804705	0	up
Epithelial	0	TSPAN3	-0.0333864	0.00190196	0	down
Epithelial	0	TSPAN14	-0.0666706	0.00229385	0	down
Epithelial	0	TSPAN12	0.058644	0.00531133	0	up
Epithelial	0	TRPV6	0.138262	0.0111072	0	up
Epithelial	0	TRPS1	-0.103261	0.00292982	0	down
Epithelial	0	TRIP13	-0.0625992	0.00452279	0	down
Epithelial	0	SMC4	-0.0578577	0.00253781	0	down
Epithelial	0	SMC1A	-0.0292301	0.00218844	0	down
Epithelial	0	SMARCE1	-0.0261277	0.00209565	0	down
Epithelial	0	PTPN13	0.535207	0.0181029	0	up
Epithelial	0	PTPN1	-0.023203	0.00271745	0	down
Epithelial	0	PTP4A3	0.113241	0.00693554	0	up
Epithelial	0	PTP4A1	0.0515698	0.00562726	0	up
Epithelial	0	PTK2	-0.0237032	0.00228761	0	down
Epithelial	0	PTGS2	0.449433	0.0297576	0	up
Epithelial	0	PTGFRN	-0.0325521	0.00356649	0	down
Epithelial	0	PTPN6	0.106953	0.0113458	0	up
Epithelial	0	PSPC1	-0.0318246	0.00287607	0	down
Epithelial	0	PSMD10	-0.0442212	0.00393332	0	down
Epithelial	0	PSMD1	-0.030734	0.00322933	0	down
Epithelial	0	PSMC5	-0.0346874	0.00182667	0	down
Epithelial	0	PSMC2	-0.0312989	0.00284439	0	down
Epithelial	0	PSMB5	-0.0448659	0.00257268	0	down
Epithelial	0	PSMA6	-0.045068	0.00123788	0	down
Epithelial	0	PRXL2A	-0.0399734	0.00324411	0	down
Epithelial	0	PSMD3	-0.0423284	0.00175684	0	down
Epithelial	0	PTPRU	0.0778177	0.00457162	0	up
Epithelial	0	PTTG1	-0.0391233	0.00438789	0	down
Epithelial	0	PTX3	0.510917	0.00956893	0	up
Epithelial	0	RBM23	-0.031553	0.00309751	0	down
Epithelial	0	RBM10	-0.0415375	0.00331176	0	down
Epithelial	0	RBL2	-0.0438656	0.0040597	0	down
Epithelial	0	RBBP7	-0.0200845	0.00220345	0	down
Epithelial	0	RBBP4	-0.0261393	0.00185976	0	down
Epithelial	0	RASSF8	0.233399	0.0104217	0	up
Epithelial	0	RASD1	0.394484	0.0356195	0	up
Epithelial	0	RARA	0.0332382	0.00384563	0	up
Epithelial	0	RAPGEF3	-0.084562	0.00589347	0	down
Epithelial	0	RAI2	-0.0420479	0.00318367	0	down
Epithelial	0	RAI14	0.103457	0.00605292	0	up
Epithelial	0	RAD50	-0.0352039	0.00350698	0	down
Epithelial	0	RACGAP1	-0.0719714	0.00424144	0	down
Epithelial	0	RAB8A	0.0342507	0.003044	0	up
Epithelial	0	PYGL	0.168903	0.00900404	0	up
Epithelial	0	PXN	-0.038709	0.00414413	0	down
Epithelial	0	PVT1	0.0723159	0.00448033	0	up
Epithelial	0	PRR13	-0.0387729	0.00241554	0	down
Epithelial	0	PRPF8	-0.0235646	0.00164619	0	down
Epithelial	0	PRPF19	-0.0361057	0.00344097	0	down
Epithelial	0	PROM2	-0.114015	0.00485751	0	down
Epithelial	0	PMAIP1	0.108318	0.00486112	0	up
Epithelial	0	PM20D2	-0.040911	0.00419029	0	down
Epithelial	0	PLTP	0.0541155	0.00510803	0	up
Epithelial	0	PLP2	-0.034186	0.00294757	0	down
Epithelial	0	PLK4	-0.070264	0.00694838	0	down
Epithelial	0	PLIN2	0.117273	0.00433991	0	up
Epithelial	0	PLEKHO1	0.0649655	0.00612494	0	up
Epithelial	0	PLEKHB2	-0.0444861	0.00415419	0	down
Epithelial	0	PLCG1	0.0513927	0.00284484	0	up
Epithelial	0	PLAT	0.0893186	0.00434183	0	up
Epithelial	0	PKP2	0.137339	0.00558874	0	up
Epithelial	0	PKM	-0.0260314	0.000886834	0	down
Epithelial	0	PIM1	0.209238	0.00719054	0	up
Epithelial	0	PIK3CD	0.266926	0.0150235	0	up
Epithelial	0	PIEZO1	0.552807	0.0175149	0	up
Epithelial	0	PHLDB2	0.478348	0.0126181	0	up
Epithelial	0	PHGDH	0.107979	0.00642538	0	up
Epithelial	0	PMP22	-0.177554	0.00789958	0	down
Epithelial	0	RBM38	0.0206946	0.0017051	0	up
Epithelial	0	POLR2G	-0.0446655	0.00211573	0	down
Epithelial	0	POTEF	-0.0271271	0.00265245	0	down
Epithelial	0	PROM1	0.270916	0.0116186	0	up
Epithelial	0	PRMT1	0.0217885	0.00218788	0	up
Epithelial	0	PRKDC	-0.0197825	0.00213618	0	down
Epithelial	0	PRKCI	-0.0163357	0.00155643	0	down
Epithelial	0	PRKCE	-0.05722	0.00680086	0	down
Epithelial	0	PRKAR1A	-0.0357385	0.0021705	0	down
Epithelial	0	PRKACA	-0.0364029	0.00309543	0	down
Epithelial	0	PRAME	-0.0605595	0.00187579	0	down
Epithelial	0	PPP2CA	-0.0320176	0.00202354	0	down
Epithelial	0	PPP1R9B	-0.056476	0.00335429	0	down
Epithelial	0	PPP1R1B	-0.109381	0.00153154	0	down
Epithelial	0	PPP1R16B	-0.162425	0.011727	0	down
Epithelial	0	PPP1CA	-0.0562661	0.00176141	0	down
Epithelial	0	PPM1H	-0.0761484	0.00725354	0	down
Epithelial	0	PPIF	-0.0484534	0.00387181	0	down
Epithelial	0	PPFIA4	0.126913	0.00849961	0	up
Epithelial	0	POU5F1	0.106396	0.00779839	0	up
Epithelial	0	PORCN	-0.106711	0.00596611	0	down
Epithelial	0	RBMS1	0.10053	0.00617306	0	up
Epithelial	0	RBMX	-0.02054	0.00223378	0	down
Epithelial	0	REST	-0.0574768	0.00301339	0	down
Epithelial	0	SKA3	-0.0645331	0.00507059	0	down
Epithelial	0	SINHCAF	0.0412707	0.00256409	0	up
Epithelial	0	SIGIRR	-0.0442099	0.00302012	0	down
Epithelial	0	SIAE	-0.0463739	0.0049734	0	down
Epithelial	0	SHMT2	0.0327486	0.00282564	0	up
Epithelial	0	SHC1	-0.0246642	0.00252582	0	down
Epithelial	0	SH3BP5L	-0.0361734	0.00344912	0	down
Epithelial	0	SGK1	0.077592	0.00362598	0	up
Epithelial	0	SFRP1	0.214317	0.0244939	0	up
Epithelial	0	SFPQ	-0.0276309	0.00167731	0	down
Epithelial	0	SF3B4	-0.0320283	0.00236843	0	down
Epithelial	0	SF3B3	-0.041452	0.00251174	0	down
Epithelial	0	SESN2	0.0964579	0.00931584	0	up
Epithelial	0	SERPINH1	0.033802	0.00166986	0	up
Epithelial	0	SERPINE1	0.296151	0.0137824	0	up
Epithelial	0	SERPINB9	-0.0771145	0.00425947	0	down
Epithelial	0	SERPINA3	0.1207	0.00520652	0	up
Epithelial	0	SLC12A2	0.136438	0.00670252	0	up
Epithelial	0	SEPTIN9	-0.016071	0.00183029	0	down
Epithelial	0	SLC16A1	-0.039094	0.00460628	0	down
Epithelial	0	SLC25A1	-0.044769	0.00171297	0	down
Epithelial	0	SMARCA1	-0.0505507	0.00502692	0	down
Epithelial	0	SMAD7	0.0916285	0.0089845	0	up
Epithelial	0	SMAD3	0.12061	0.00793175	0	up
Epithelial	0	SLIT2	0.260138	0.0177812	0	up
Epithelial	0	SLFN5	-0.044602	0.00264127	0	down
Epithelial	0	SLC7A5	0.139975	0.0101041	0	up
Epithelial	0	SLC5A1	-0.121624	0.00444326	0	down
Epithelial	0	SLC40A1	0.109223	0.00303312	0	up
Epithelial	0	SLC3A2	0.0478676	0.00293668	0	up
Epithelial	0	SLC39A8	0.118697	0.00867286	0	up
Epithelial	0	SLC2A4RG	-0.0275891	0.00251998	0	down
Epithelial	0	SLC2A3	0.208917	0.0167295	0	up
Epithelial	0	SLC2A1	0.21809	0.00281064	0	up
Epithelial	0	SLC26A2	-0.20243	0.00256369	0	down
Epithelial	0	SLC25A39	-0.0262823	0.00266075	0	down
Epithelial	0	SLC25A11	-0.0583169	0.00358364	0	down
Epithelial	0	SLC25A10	-0.0503356	0.00554752	0	down
Epithelial	0	SLC22A4	-0.106952	0.00965287	0	down
Epithelial	0	PGAP2	-0.0427452	0.00366897	0	down
Epithelial	0	SEPTIN5	0.121965	0.00661695	0	up
Epithelial	0	SEC23B	-0.0524064	0.0028086	0	down
Epithelial	0	RPA3	-0.0499014	0.00449119	0	down
Epithelial	0	RPA2	-0.0404338	0.00372559	0	down
Epithelial	0	RPA1	-0.045824	0.00270463	0	down
Epithelial	0	ROS1	0.463789	0.0367035	0	up
Epithelial	0	RNF187	-0.0372181	0.00167159	0	down
Epithelial	0	RNF167	-0.0237009	0.00260962	0	down
Epithelial	0	RIPK2	0.0596526	0.00349992	0	up
Epithelial	0	RIPK1	-0.0411813	0.00309054	0	down
Epithelial	0	RIMS4	-0.0633933	0.00521628	0	down
Epithelial	0	RIDA	-0.0454401	0.00528512	0	down
Epithelial	0	RIC8A	-0.026685	0.00251657	0	down
Epithelial	0	RHOC	-0.0303905	0.00199717	0	down
Epithelial	0	RHOA	-0.0197475	0.00197275	0	down
Epithelial	0	RFC5	-0.0430876	0.00331562	0	down
Epithelial	0	RFC4	-0.0482969	0.0043644	0	down
Epithelial	0	RFC3	-0.057233	0.00442696	0	down
Epithelial	0	RET	-0.185002	0.00745014	0	down
Epithelial	0	RPS6KA5	-0.047426	0.00560128	0	down
Epithelial	0	SEMA3C	0.0782527	0.00625122	0	up
Epithelial	0	RREB1	-0.0433254	0.00247103	0	down
Epithelial	0	RSPO3	0.124177	0.00636856	0	up
Epithelial	0	SDHB	-0.0353332	0.00320889	0	down
Epithelial	0	SDHAF3	-0.0496374	0.00450638	0	down
Epithelial	0	SDHA	-0.0388471	0.00128056	0	down
Epithelial	0	SDF2L1	-0.0403034	0.00416278	0	down
Epithelial	0	SCRIB	-0.035079	0.00297504	0	down
Epithelial	0	SCPEP1	0.0617495	0.00733702	0	up
Epithelial	0	SCNN1A	0.0363408	0.00392024	0	up
Epithelial	0	SCGB1D2	-0.14738	0.00988448	0	down
Epithelial	0	SAMHD1	-0.102724	0.00244209	0	down
Epithelial	0	SAMD4A	0.16251	0.0124567	0	up
Epithelial	0	SAFB	-0.0221338	0.00219413	0	down
Epithelial	0	SAA4	0.165259	0.0167823	0	up
Epithelial	0	S100A1	-0.135154	0.00152059	0	down
Epithelial	0	RYR1	-0.0740474	0.00716603	0	down
Epithelial	0	RUNX2	0.133336	0.00818367	0	up
Epithelial	0	RUNX1	0.231802	0.0111773	0	up
Epithelial	0	RTN4	0.0341646	0.00360229	0	up
Epithelial	0	RRM1	-0.0642401	0.00218489	0	down
Epithelial	0	FBLN5	1.1723	0.0141713	0	up
Epithelial	0	ZYX	0.0500813	0.00240885	0	up
Epithelial	0	BRIP1	-0.0473585	0.00457877	0	down
Epithelial	0	BAK1	-0.050081	0.00432658	0	down
Epithelial	0	ALDH7A1	-0.0317694	0.00296132	0	down
Epithelial	0	CD22	0.117439	0.0125086	0	up
Epithelial	0	CD200	-0.171567	0.00544097	0	down
Epithelial	0	DISC1	-0.106453	0.0117029	0	down
Epithelial	0	BARX2	-0.0646874	0.00586376	0	down
Epithelial	0	CD14	0.0814588	0.00805368	0	up
Epithelial	0	DKC1	-0.021088	0.00168992	0	down
Epithelial	0	CCT8	-0.028143	0.00139692	0	down
Epithelial	0	DLD	-0.0556462	0.00215005	0	down
Epithelial	0	CCT7	-0.0357165	0.00145287	0	down
Epithelial	0	DLEU2	-0.0503601	0.00458546	0	down
Epithelial	0	AKT3	0.138025	0.0165364	0	up
Epithelial	0	DMKN	-0.0502228	0.00331524	0	down
Epithelial	0	AKT2	-0.0247323	0.00249118	0	down
Epithelial	0	CCT6A	-0.0207234	0.00162933	0	down
Epithelial	0	ASF1B	-0.0890251	0.00510348	0	down
Epithelial	0	AKT1	-0.0367084	0.00175724	0	down
Epithelial	0	AKR1B1	-0.0478394	0.00333585	0	down
Epithelial	0	ALKBH5	-0.0348579	0.00299181	0	down
Epithelial	0	ALOX15	0.40374	0.0124517	0	up
Epithelial	0	CD82	-0.051006	0.00264146	0	down
Epithelial	0	CD83	0.139774	0.00753039	0	up
Epithelial	0	AXIN2	0.0915162	0.00770924	0	up
Epithelial	0	DDR1	-0.0255374	0.00190202	0	down
Epithelial	0	AMOT	0.215247	0.0104505	0	up
Epithelial	0	DDX10	0.0355468	0.00390758	0	up
Epithelial	0	BACE1	-0.0789092	0.0039576	0	down
Epithelial	0	CDCA2	-0.0616648	0.00409865	0	down
Epithelial	0	ALYREF	-0.0403688	0.00198914	0	down
Epithelial	0	CDC6	-0.05533	0.00388373	0	down
Epithelial	0	DDX58	0.0441066	0.00393136	0	up
Epithelial	0	AIFM1	-0.100406	0.00228253	0	down
Epithelial	0	DDX6	-0.0220838	0.00203803	0	down
Epithelial	0	DEPTOR	-0.116622	0.00315275	0	down
Epithelial	0	BACE2	0.0307231	0.00291198	0	up
Epithelial	0	CDC27	-0.0524354	0.0033701	0	down
Epithelial	0	CDC25C	-0.0670081	0.00742466	0	down
Epithelial	0	DGAT1	-0.0373934	0.00233191	0	down
Epithelial	0	ALPL	-0.0660447	0.00439581	0	down
Epithelial	0	DHFR	-0.0484903	0.00467364	0	down
Epithelial	0	CDC20	-0.065966	0.00352189	0	down
Epithelial	0	DHRS1	-0.039047	0.00323666	0	down
Epithelial	0	DEK	-0.0447456	0.00149045	0	down
Epithelial	0	CCT5	-0.0279392	0.00144561	0	down
Epithelial	0	DNAJB5	-0.0547986	0.00348095	0	down
Epithelial	0	CCT3	-0.0243217	0.00139628	0	down
Epithelial	0	DUSP5	0.406928	0.00672296	0	up
Epithelial	0	BCAS3	-0.0487585	0.00464258	0	down
Epithelial	0	DUSP6	-0.0416647	0.00313876	0	down
Epithelial	0	BCCIP	-0.0299688	0.00210346	0	down
Epithelial	0	DYNC1H1	-0.0291754	0.00225821	0	down
Epithelial	0	CCN2	0.702343	0.0114629	0	up
Epithelial	0	E2F1	-0.0478374	0.00453018	0	down
Epithelial	0	BCL10	0.0439834	0.00459014	0	up
Epithelial	0	CCN1	1.11197	0.00472238	0	up
Epithelial	0	ADAMTS5	0.315098	0.0220333	0	up
Epithelial	0	EBP	-0.0703372	0.00216353	0	down
Epithelial	0	ECHS1	-0.0319108	0.00311072	0	down
Epithelial	0	ADAM9	0.0846719	0.00466823	0	up
Epithelial	0	EDA	-0.108601	0.00926215	0	down
Epithelial	0	ADAM8	0.12429	0.00670043	0	up
Epithelial	0	ADAM28	0.256095	0.00880833	0	up
Epithelial	0	EEF1G	-0.00684571	0.000454413	0	down
Epithelial	0	EFR3A	-0.0403443	0.00335953	0	down
Epithelial	0	EGFL6	0.147828	0.00804162	0	up
Epithelial	0	CCDC51	-0.0715646	0.00592255	0	down
Epithelial	0	ECE1	0.0446039	0.00486274	0	up
Epithelial	0	DDB2	-0.0711053	0.00485252	0	down
Epithelial	0	DTNBP1	-0.0437467	0.00355317	0	down
Epithelial	0	BBC3	0.0977885	0.0106077	0	up
Epithelial	0	AHCY	-0.0186091	0.00170723	0	down
Epithelial	0	AGR3	1.01317	0.0776523	0	up
Epithelial	0	DNMT1	-0.0391792	0.00281227	0	down
Epithelial	0	DOCK9	-0.0803385	0.0057131	0	down
Epithelial	0	DOK5	-0.0826404	0.00284115	0	down
Epithelial	0	AEBP1	0.144013	0.0133296	0	up
Epithelial	0	ADTRP	0.189833	0.0199071	0	up
Epithelial	0	CCNE1	-0.0896549	0.00409072	0	down
Epithelial	0	ADRA2A	3.88793	0.0221829	0	up
Epithelial	0	BCAM	0.0222842	0.00205434	0	up
Epithelial	0	CCND1	0.124622	0.00534507	0	up
Epithelial	0	CCNB1	-0.0468926	0.00304354	0	down
Epithelial	0	DPF3	0.0723511	0.00844828	0	up
Epithelial	0	CCNA2	-0.0764561	0.00496469	0	down
Epithelial	0	DPM1	-0.0264324	0.00262952	0	down
Epithelial	0	CCN3	0.129728	0.00730348	0	up
Epithelial	0	ADGRB1	0.220281	0.0103501	0	up
Epithelial	0	ADAR	-0.0275772	0.00144808	0	down
Epithelial	0	DRG1	-0.0260178	0.00206828	0	down
Epithelial	0	DSG2	-0.0303135	0.00301552	0	down
Epithelial	0	CCNB2	-0.0712016	0.00723799	0	down
Epithelial	0	EGLN3	0.0584892	0.00443197	0	up
Epithelial	0	DDB1	-0.0250816	0.00201439	0	down
Epithelial	0	ANKRD13A	-0.0257668	0.00299908	0	down
Epithelial	0	CHKA	0.054447	0.00519751	0	up
Epithelial	0	COPS5	-0.0264936	0.00258378	0	down
Epithelial	0	CHEK2	-0.0368217	0.00367808	0	down
Epithelial	0	CPA4	0.234952	0.010739	0	up
Epithelial	0	CHD3	-0.0283398	0.00155818	0	down
Epithelial	0	CPT1A	-0.0586289	0.00280844	0	down
Epithelial	0	CPVL	0.629192	0.0155446	0	up
Epithelial	0	ARF6	-0.0385004	0.00238889	0	down
Epithelial	0	CHAF1A	-0.0460406	0.00337999	0	down
Epithelial	0	ARF1	-0.0349153	0.00162723	0	down
Epithelial	0	CPXM2	0.135805	0.0151868	0	up
Epithelial	0	ARC	0.619906	0.0265254	0	up
Epithelial	0	CR1	-0.193423	0.0125766	0	down
Epithelial	0	AQP5	-0.105923	0.0067668	0	down
Epithelial	0	ATP2A2	-0.0381472	0.00206947	0	down
Epithelial	0	ATP5F1A	-0.0715246	0.0014162	0	down
Epithelial	0	APPBP2	-0.0382153	0.00319494	0	down
Epithelial	0	CREG1	-0.0220009	0.00229456	0	down
Epithelial	0	CFB	-0.0604923	0.000902367	0	down
Epithelial	0	CHODL	-0.115378	0.00339748	0	down
Epithelial	0	ATL3	-0.029208	0.00327675	0	down
Epithelial	0	COL7A1	0.1644	0.0138559	0	up
Epithelial	0	COL5A2	0.170829	0.0121213	0	up
Epithelial	0	ASH2L	-0.0406497	0.00409058	0	down
Epithelial	0	CLGN	-0.109056	0.00351041	0	down
Epithelial	0	CLOCK	-0.0493294	0.00535062	0	down
Epithelial	0	ASPM	-0.0647938	0.00594423	0	down
Epithelial	0	CLPX	-0.0477445	0.00316284	0	down
Epithelial	0	CLTC	-0.0487508	0.0015472	0	down
Epithelial	0	CLDN7	-0.0541613	0.00246223	0	down
Epithelial	0	CMTM8	-0.0336189	0.00358568	0	down
Epithelial	0	CMYA5	-0.125347	0.0123184	0	down
Epithelial	0	CEP55	-0.0559801	0.00562049	0	down
Epithelial	0	CKS2	-0.0454234	0.00361562	0	down
Epithelial	0	CNP	-0.0359158	0.00301151	0	down
Epithelial	0	COASY	-0.0505284	0.00316112	0	down
Epithelial	0	ATF3	0.408328	0.0041581	0	up
Epithelial	0	ATF4	0.0211199	0.00135524	0	up
Epithelial	0	CIP2A	-0.049279	0.00415415	0	down
Epithelial	0	COL17A1	1.67966	0.091519	0	up
Epithelial	0	COL18A1	-0.0207468	0.00202412	0	down
Epithelial	0	COL25A1	-0.187326	0.0120057	0	down
Epithelial	0	COL5A1	0.232848	0.0103802	0	up
Epithelial	0	CKAP5	-0.0323474	0.00224993	0	down
Epithelial	0	CRYBG3	-0.0675364	0.00370218	0	down
Epithelial	0	CRYZ	-0.0476469	0.00390375	0	down
Epithelial	0	CEP128	-0.0421269	0.00483802	0	down
Epithelial	0	CDKN1C	0.0835272	0.00577622	0	up
Epithelial	0	AP1B1	-0.0368138	0.0033661	0	down
Epithelial	0	CYBA	-0.0591259	0.00205346	0	down
Epithelial	0	ANXA8	2.05624	0.0432448	0	up
Epithelial	0	ANXA3	0.060399	0.00373904	0	up
Epithelial	0	CYCS	-0.0604828	0.00198216	0	down
Epithelial	0	ANXA2	0.0400981	0.00191428	0	up
Epithelial	0	CDKN1A	0.0516858	0.00430195	0	up
Epithelial	0	CYP1B1	-0.0680604	0.00290536	0	down
Epithelial	0	CUL1	-0.0287889	0.00275008	0	down
Epithelial	0	CYP24A1	0.87558	0.0248872	0	up
Epithelial	0	CDK6	0.125975	0.0116463	0	up
Epithelial	0	ANP32E	-0.0317913	0.00258591	0	down
Epithelial	0	CDK16	-0.0284447	0.00171029	0	down
Epithelial	0	DAP3	-0.0237586	0.00199643	0	down
Epithelial	0	DBN1	0.0401013	0.00457356	0	up
Epithelial	0	AURKA	-0.0643347	0.0036836	0	down
Epithelial	0	AURKB	-0.0599267	0.00292542	0	down
Epithelial	0	CDK1	-0.053962	0.00557073	0	down
Epithelial	0	CDHR1	-0.12793	0.0110889	0	down
Epithelial	0	CYP3A5	0.126929	0.00960058	0	up
Epithelial	0	CDH6	0.0726504	0.00436489	0	up
Epithelial	0	CTTNBP2NL	0.0464342	0.00316545	0	up
Epithelial	0	ATPSCKMT	-0.034999	0.00350991	0	down
Epithelial	0	APOL2	-0.0183193	0.00135235	0	down
Epithelial	0	CSE1L	-0.0305382	0.00196686	0	down
Epithelial	0	API5	-0.0461016	0.0024593	0	down
Epithelial	0	CEP112	-0.0499613	0.00560636	0	down
Epithelial	0	CENPF	-0.0460424	0.00364916	0	down
Epithelial	0	CENPA	-0.0729675	0.0069815	0	down
Epithelial	0	ATP6V1B1	-0.12081	0.00196229	0	down
Epithelial	0	CEMIP2	0.168632	0.0115239	0	up
Epithelial	0	CSRP1	0.0505935	0.00326383	0	up
Epithelial	0	CTTN	-0.0396251	0.00153998	0	down
Epithelial	0	CELSR1	-0.0408318	0.00180534	0	down
Epithelial	0	CTNNA1	-0.0205949	0.00124962	0	down
Epithelial	0	CTNNB1	-0.0382597	0.00116643	0	down
Epithelial	0	AP2M1	-0.0325801	0.00133524	0	down
Epithelial	0	AP2A2	-0.0431323	0.00293724	0	down
Epithelial	0	CDKN3	-0.0621954	0.00679272	0	down
Epithelial	0	CTSC	0.110269	0.00513738	0	up
Epithelial	0	ATPAF1	-0.0735336	0.00421196	0	down
Epithelial	0	CTSK	0.0974589	0.0116618	0	up
Epithelial	0	CTSL	-0.0475491	0.00204251	0	down
Epithelial	0	CTDSPL	-0.0573338	0.00412753	0	down
Epithelial	0	BCL11A	-0.0427885	0.00256777	0	down
Epithelial	0	BATF	0.246347	0.0193079	0	up
Epithelial	0	EGR3	0.414319	0.00466441	0	up
Epithelial	0	ERBB3	-0.0316797	0.00321066	0	down
Epithelial	0	ABCC1	0.0791464	0.0051294	0	up
Epithelial	0	EGR2	0.46697	0.0150337	0	up
Epithelial	0	ERAP1	-0.0358154	0.00359785	0	down
Epithelial	0	EPHX2	-0.0678784	0.00517288	0	down
Epithelial	0	EPHX1	-0.0478829	0.00317962	0	down
Epithelial	0	BIRC7	0.516777	0.036053	0	up
Epithelial	0	EPHA2	0.218775	0.00956023	0	up
Epithelial	0	EPHA1	-0.0319362	0.00357614	0	down
Epithelial	0	EPCAM	-0.0284657	0.00118046	0	down
Epithelial	0	ABCG1	-0.0703498	0.00649608	0	down
Epithelial	0	EPAS1	-0.0629907	0.00227035	0	down
Epithelial	0	CASP6	-0.0735922	0.00389836	0	down
Epithelial	0	ABO	-0.0909521	0.00586447	0	down
Epithelial	0	ABTB2	0.112461	0.0117942	0	up
Epithelial	0	ACACA	-0.0451443	0.00427346	0	down
Epithelial	0	ENOSF1	-0.0694573	0.00408881	0	down
Epithelial	0	ENO2	0.157419	0.00783527	0	up
Epithelial	0	EMX2	-0.0555729	0.00418465	0	down
Epithelial	0	BIRC5	-0.0655656	0.00257472	0	down
Epithelial	0	EMP2	-0.0620337	0.00326845	0	down
Epithelial	0	EMP1	0.0958816	0.00928036	0	up
Epithelial	0	CAV2	2.54853	0.0300238	0	up
Epithelial	0	BID	0.106232	0.0123112	0	up
Epithelial	0	CBLB	-0.0381414	0.00336676	0	down
Epithelial	0	ACP5	-0.0840469	0.00929117	0	down
Epithelial	0	ACPP	-0.137508	0.00681294	0	down
Epithelial	0	ACSL4	0.109762	0.00553933	0	up
Epithelial	0	ELAVL1	-0.0242639	0.00231065	0	down
Epithelial	0	BLVRA	-0.0524651	0.00394163	0	down
Epithelial	0	ACTBL2	1.02822	0.0467262	0	up
Epithelial	0	ERGIC2	0.100657	0.0101471	0	up
Epithelial	0	ERP27	0.100821	0.00883692	0	up
Epithelial	0	BUB1	-0.0658342	0.00565446	0	down
Epithelial	0	FAT3	9.79502	0.0324122	0	up
Epithelial	0	FASN	-0.0326453	0.00350092	0	down
Epithelial	0	FAR1	-0.0371751	0.00332195	0	down
Epithelial	0	C1QBP	-0.0589348	0.00152975	0	down
Epithelial	0	FANCI	-0.0636437	0.004387	0	down
Epithelial	0	C1QTNF6	0.0552651	0.00483015	0	up
Epithelial	0	FANCD2	-0.0590901	0.00705555	0	down
Epithelial	0	C1RL	0.106375	0.0071757	0	up
Epithelial	0	C4B	0.153569	0.00366593	0	up
Epithelial	0	CA12	0.134767	0.00792808	0	up
Epithelial	0	AARSD1	-0.0531955	0.00401734	0	down
Epithelial	0	CA9	0.157087	0.00637837	0	up
Epithelial	0	FAM3A	-0.0396604	0.00294224	0	down
Epithelial	0	CABYR	0.280004	0.0181692	0	up
Epithelial	0	CACNG4	0.147083	0.0131699	0	up
Epithelial	0	CACYBP	-0.0266303	0.00267209	0	down
Epithelial	0	ABCA4	0.497234	0.0353649	0	up
Epithelial	0	BRCA1	-0.0621543	0.00523336	0	down
Epithelial	0	FADS2	-0.117744	0.00298507	0	down
Epithelial	0	CALB2	8.12703	0.0217525	0	up
Epithelial	0	BNIP3	0.0445747	0.00408557	0	up
Epithelial	0	EXO1	-0.0550155	0.00585994	0	down
Epithelial	0	EWSR1	-0.0203658	0.00177076	0	down
Epithelial	0	CAND1	-0.0208081	0.00232785	0	down
Epithelial	0	CANX	-0.0406169	0.00125355	0	down
Epithelial	0	CARM1	-0.0387592	0.00385772	0	down
Epithelial	0	ERRFI1	0.191439	0.00234122	0	up
Epithelial	0	CARTPT	-0.179251	0.00303643	0	down
Epithelial	0	BMP2K	-0.0425542	0.0046027	0	down
Epithelial	0	ACTN1	0.111839	0.00599573	0	up
Epithelial	0	CLIC6	0.596482	0.0205564	0	up
Epithelial	0	EIF3C	-0.0182894	0.0015211	0	down
Epithelial	0	EHMT2	-0.0301443	0.00277258	0	down
Epithelial	0	EIF4A1	-0.0170587	0.000760532	0	down
Epithelial	0	BCL2L2	-0.0248285	0.00267403	0	down
Epithelial	0	EID1	-0.0534488	0.00470973	0	down
Epithelial	0	EHF	-0.0819533	0.00189883	0	down
Epithelial	0	CBX3	-0.028547	0.00178404	0	down
Epithelial	0	EIF5A	-0.037084	0.00129047	0	down
Epithelial	0	BEX2	0.0581578	0.00617953	0	up
Epithelial	0	BCL3	0.0447719	0.0040504	0	up
Epithelial	0	BECN1	-0.0292147	0.00261087	0	down
Epithelial	0	ACTN4	-0.0108226	0.0012883	0	down
Epithelial	0	EGR4	0.373473	0.0335318	0	up
Epithelial	0	ACAT1	-0.0526514	0.00639194	5.14368e-16	down
Epithelial	0	MTRES1	-0.0485394	0.00585546	5.14368e-16	down
Epithelial	0	ZC3HAV1L	-0.0263366	0.00321205	5.14368e-16	down
Epithelial	0	PDXDC1	-0.0160661	0.00196079	5.14368e-16	down
Epithelial	0	DHX9	-0.0171551	0.00208338	5.14368e-16	down
Epithelial	0	FRAS1	0.0851744	0.0103132	5.14368e-16	up
Epithelial	0	SUV39H1	-0.0456992	0.00558922	5.14368e-16	down
Epithelial	0	CASP3	-0.0276629	0.00338016	5.14368e-16	down
Epithelial	0	PHB	-0.0309646	0.00375369	5.14368e-16	down
Epithelial	0	KHDRBS1	-0.015188	0.00183617	5.14368e-16	down
Epithelial	0	FLNB	0.0227815	0.00275861	5.14368e-16	up
Epithelial	0	GPR162	0.26325	0.0319138	5.14368e-16	up
Epithelial	0	ALAD	-0.0699582	0.0084749	5.14368e-16	down
Epithelial	0	RIPK3	-0.061759	0.00752829	5.14368e-16	down
Epithelial	0	OXSM	-0.0708629	0.0086066	5.14368e-16	down
Epithelial	0	CDK4	-0.0286807	0.0034896	5.14368e-16	down
Epithelial	0	GJB1	-0.1006	0.0123345	1.02015e-15	down
Epithelial	0	TREM1	0.177493	0.0218167	1.02015e-15	up
Epithelial	0	PTDSS1	-0.0230789	0.00282812	1.02015e-15	down
Epithelial	0	MIEN1	-0.0495884	0.00609467	1.02015e-15	down
Epithelial	0	KCNN4	0.131655	0.0161685	1.02015e-15	up
Epithelial	0	TRAF5	0.0381929	0.00471573	1.02015e-15	up
Epithelial	0	PHEX	0.379574	0.0467164	1.02015e-15	up
Epithelial	0	FCGR2B	0.141712	0.0174333	1.02015e-15	up
Epithelial	0	PTGS1	-0.0262002	0.00324948	1.52546e-15	down
Epithelial	0	ADAM17	0.0322186	0.00399441	1.52546e-15	up
Epithelial	0	KDM1A	0.023248	0.00288036	1.52546e-15	up
Epithelial	0	HAS2	0.300427	0.0373689	2.02973e-15	up
Epithelial	0	DNMT3B	-0.0384336	0.00478544	2.02973e-15	down
Epithelial	0	SIRT2	-0.0411089	0.00512328	2.53191e-15	down
Epithelial	0	NPAS4	0.615996	0.0768333	2.53191e-15	up
Epithelial	0	CCDC43	-0.030615	0.00383159	3.03201e-15	down
Epithelial	0	SGSH	-0.0355086	0.00444247	3.03201e-15	down
Epithelial	0	GUSB	-0.0156267	0.00195823	3.52279e-15	down
Epithelial	0	G6PD	-0.0278696	0.00349832	3.52279e-15	down
Epithelial	0	SLC39A11	-0.0452276	0.00566648	3.52279e-15	down
Epithelial	0	FOXI1	0.352591	0.0442233	3.52279e-15	up
Epithelial	0	ETV6	0.0448344	0.00563425	4.00954e-15	up
Epithelial	0	RCN2	-0.0318726	0.00400766	4.00954e-15	down
Epithelial	0	SRPX	0.140529	0.0176697	4.00954e-15	up
Epithelial	0	CORO1B	-0.0306265	0.00384832	4.00954e-15	down
Epithelial	0	INPPL1	-0.0133194	0.00167578	4.49232e-15	down
Epithelial	0	UBE3A	-0.0252602	0.0031828	4.49232e-15	down
Epithelial	0	SYTL2	0.153621	0.0193442	4.49232e-15	up
Epithelial	0	MUC5B	-0.118633	0.0149355	4.49232e-15	down
Epithelial	0	SLC6A9	0.0530708	0.00670293	5.4683e-15	up
Epithelial	0	DKK3	0.286436	0.0361891	5.4683e-15	up
Epithelial	0	TRIM25	-0.02819	0.00356148	5.4683e-15	down
Epithelial	0	POLDIP2	-0.0300306	0.00379471	5.4683e-15	down
Epithelial	0	PTEN	0.0340937	0.0043179	6.45598e-15	up
Epithelial	0	SMAD1	-0.0530178	0.00671983	6.94554e-15	down
Epithelial	0	TBL2	-0.0213841	0.00271543	7.43411e-15	down
Epithelial	0	CDKN2B	0.104599	0.0132925	7.92169e-15	up
Epithelial	0	MAN1A1	0.0579978	0.00738612	8.8939e-15	up
Epithelial	0	JAK1	0.0406482	0.0051754	8.8939e-15	up
Epithelial	0	HRAS	-0.0291242	0.00370998	9.36907e-15	down
Epithelial	0	RANBP3	-0.022996	0.0029289	9.36907e-15	down
Epithelial	0	COL10A1	0.163177	0.0208251	1.03449e-14	up
Epithelial	0	KIF2C	-0.0455893	0.00582492	1.13187e-14	down
Epithelial	0	AXIN1	0.0214306	0.00274082	1.17989e-14	up
Epithelial	0	LTBP1	0.041883	0.00536276	1.27565e-14	up
Epithelial	0	DAZAP1	-0.0260826	0.00333954	1.27565e-14	down
Epithelial	0	TMEM120B	-0.0462802	0.00593056	1.32207e-14	down
Epithelial	0	PABPC4	0.0240346	0.0030792	1.32207e-14	up
Epithelial	0	FBLN2	0.212019	0.0271848	1.36966e-14	up
Epithelial	0	PIK3R1	0.0667216	0.00856987	1.51489e-14	up
Epithelial	0	PIGF	-0.0307836	0.00395665	1.61102e-14	down
Epithelial	0	RFX5	-0.038881	0.00500773	1.80449e-14	down
Epithelial	0	MAPK8IP3	0.0374184	0.0048244	1.90014e-14	up
Epithelial	0	RAD52	0.0881388	0.01139	2.19029e-14	up
Epithelial	0	KCNK3	0.295707	0.0382193	2.23451e-14	up
Epithelial	0	CRB2	0.242002	0.0312754	2.23451e-14	up
Epithelial	0	CHEK1	-0.0320195	0.004145	2.42401e-14	down
Epithelial	0	RAD51	-0.0739605	0.00957365	2.42401e-14	down
Epithelial	0	TMTC4	-0.0329273	0.00426353	2.47004e-14	down
Epithelial	0	APOBEC3C	0.0470641	0.0060963	2.51598e-14	up
Epithelial	0	SALL4	-0.0717006	0.00929849	2.70684e-14	down
Epithelial	0	RB1	-0.0335635	0.00435515	2.80074e-14	down
Epithelial	0	RRP1B	0.0377358	0.00489846	2.89446e-14	up
Epithelial	0	NF2	-0.0295269	0.00383414	2.93691e-14	down
Epithelial	0	PLA2R1	0.154184	0.0200214	2.93691e-14	up
Epithelial	0	SNAI2	0.152419	0.0198114	3.07832e-14	up
Epithelial	0	MLH1	-0.0343797	0.00447836	3.50432e-14	down
Epithelial	0	CD68	0.0466813	0.00607952	3.50432e-14	up
Epithelial	0	EIF4G1	-0.0105472	0.00137676	3.98045e-14	down
Epithelial	0	PIMREG	-0.0547377	0.00715021	4.1682e-14	down
Epithelial	0	DNAJB4	0.0692747	0.00905405	4.2993e-14	up
Epithelial	0	YLPM1	0.025633	0.0033504	4.2993e-14	up
Epithelial	0	UPF1	-0.0165784	0.00216676	4.2993e-14	down
Epithelial	0	SP1	-0.0298381	0.00390246	4.43827e-14	down
Epithelial	0	PPM1D	-0.0311797	0.00407968	4.57698e-14	down
Epithelial	0	TERF1	-0.0237168	0.00310464	4.66778e-14	down
Epithelial	0	BUB1B	-0.0497501	0.00652326	5.18666e-14	down
Epithelial	0	EFTUD2	-0.0270409	0.00354626	5.22916e-14	down
Epithelial	0	FNDC3A	0.0581606	0.00765059	6.22141e-14	up
Epithelial	0	CASP8	-0.0355245	0.00467369	6.26282e-14	down
Epithelial	0	CD59	0.0391457	0.00515226	6.44011e-14	up
Epithelial	0	ARHGEF2	-0.0192231	0.00253019	6.44011e-14	down
Epithelial	0	UHRF1	-0.0334834	0.00441402	7.04889e-14	down
Epithelial	0	AIF1L	0.122991	0.0162202	7.23112e-14	up
Epithelial	0	RAB9A	-0.0298948	0.00394398	7.36579e-14	down
Epithelial	0	EPM2AIP1	-0.0355974	0.00469968	7.64172e-14	down
Epithelial	0	CDR2L	0.023911	0.00315684	7.68148e-14	up
Epithelial	0	PTPA	-0.027363	0.00361641	8.14489e-14	down
Epithelial	0	PACC1	0.0568895	0.00752826	8.74851e-14	up
Epithelial	0	KCTD5	0.0338711	0.00448263	8.7871e-14	up
Epithelial	0	LYN	0.0389465	0.00515659	9.01339e-14	up
Epithelial	0	RNF43	-0.0352134	0.0046631	9.09855e-14	down
Epithelial	0	ATL2	0.0273666	0.00363456	1.07298e-13	up
Epithelial	0	CASP10	0.041143	0.00546544	1.08599e-13	up
Epithelial	0	FAM117B	0.0339955	0.00451807	1.11769e-13	up
Epithelial	0	PTBP1	0.0223156	0.00296668	1.13531e-13	up
Epithelial	0	MCTP2	-0.0402867	0.00535612	1.13889e-13	down
Epithelial	0	SNRPD3	-0.0246383	0.00327594	1.14247e-13	down
Epithelial	0	FOXO3	-0.032192	0.00428146	1.16002e-13	down
Epithelial	0	UBR3	-0.0306016	0.00407245	1.2008e-13	down
Epithelial	0	TRAP1	-0.0200778	0.00267232	1.20896e-13	down
Epithelial	0	NUP98	-0.0202713	0.00269823	1.21246e-13	down
Epithelial	0	CSNK1A1	-0.0233875	0.00311566	1.27164e-13	down
Epithelial	0	HCAR3	0.113058	0.0150632	1.27507e-13	up
Epithelial	0	MAP2	0.275028	0.0366835	1.35725e-13	up
Epithelial	0	ATIC	-0.0279941	0.00374193	1.53645e-13	down
Epithelial	0	BRCA2	-0.0640598	0.00857188	1.62747e-13	down
Epithelial	0	FOXJ2	0.0790989	0.0105943	1.71831e-13	up
Epithelial	0	PRRT2	0.208945	0.0279955	1.74899e-13	up
Epithelial	0	RANBP9	-0.0141126	0.00189237	1.83033e-13	down
Epithelial	0	HES4	0.094031	0.0126205	1.92534e-13	up
Epithelial	0	ZNF410	0.0337525	0.00453339	2.00636e-13	up
Epithelial	0	SH3BGRL2	0.0545577	0.00733275	2.08263e-13	up
Epithelial	0	GSDMB	-0.0315174	0.00424219	2.25521e-13	down
Epithelial	0	CSNK1E	0.0199876	0.00269129	2.29898e-13	up
Epithelial	0	PLD2	0.0419922	0.005655	2.31516e-13	up
Epithelial	0	YTHDF1	0.0225892	0.00304261	2.34048e-13	up
Epithelial	0	TLR5	-0.0635389	0.00856112	2.37947e-13	down
Epithelial	0	APCDD1	0.0938928	0.0126553	2.42753e-13	up
Epithelial	0	ZGRF1	-0.064263	0.0086696	2.54859e-13	down
Epithelial	0	CUL4B	-0.0255378	0.00344896	2.70592e-13	down
Epithelial	0	DNAH11	0.0716384	0.0096911	2.96325e-13	up
Epithelial	0	CFLAR	-0.0201573	0.00273046	3.18822e-13	down
Epithelial	0	DERL3	-0.0344804	0.00467279	3.26716e-13	down
Epithelial	0	IVNS1ABP	0.0302095	0.00410129	3.60509e-13	up
Epithelial	0	NDRG2	-0.0529338	0.0071958	3.86971e-13	down
Epithelial	0	SLC20A2	0.0432398	0.00590145	4.80996e-13	up
Epithelial	0	MTR	-0.0233467	0.00318707	4.85991e-13	down
Epithelial	0	GABBR1	0.152141	0.020813	5.45328e-13	up
Epithelial	0	MYO1B	0.0345255	0.00472951	5.86454e-13	up
Epithelial	0	PRPS2	-0.0411625	0.00564733	6.36546e-13	down
Epithelial	0	YES1	-0.015193	0.00208515	6.48154e-13	down
Epithelial	0	PAM	0.0502574	0.00690212	6.70403e-13	up
Epithelial	0	MYOF	-0.0215926	0.00296537	6.70403e-13	down
Epithelial	0	UBTF	-0.0194136	0.00266659	6.75641e-13	down
Epithelial	0	UCA1	0.0415742	0.00571529	7.06071e-13	up
Epithelial	0	RNF38	0.0292554	0.00402543	7.4049e-13	up
Epithelial	0	PER3	0.0607872	0.00836988	7.68109e-13	up
Epithelial	0	PCCB	-0.0336515	0.00463455	7.76829e-13	down
Epithelial	0	ELMOD2	-0.0361535	0.00498346	8.12883e-13	down
Epithelial	0	ACLY	-0.016798	0.00231644	8.30504e-13	down
Epithelial	0	CUTA	-0.0207634	0.00286355	8.3422e-13	down
Epithelial	0	CEP170	0.0481753	0.00664417	8.34799e-13	up
Epithelial	0	GTPBP4	0.0161844	0.00223737	9.46164e-13	up
Epithelial	0	TOP1MT	0.0262818	0.0036402	1.04572e-12	up
Epithelial	0	EPHA10	0.175712	0.0243503	1.07509e-12	up
Epithelial	0	DDR2	0.0898343	0.0124584	1.11688e-12	up
Epithelial	0	TNPO3	-0.0205141	0.00284515	1.12032e-12	down
Epithelial	0	RWDD4	-0.0372745	0.0051837	1.29095e-12	down
Epithelial	0	RC3H2	-0.0301195	0.00419059	1.32088e-12	down
Epithelial	0	RELB	0.034154	0.00475308	1.33699e-12	up
Epithelial	0	PHLDA3	0.102663	0.0142941	1.37037e-12	up
Epithelial	0	PLCE1	0.503619	0.070189	1.44091e-12	up
Epithelial	0	SYNCRIP	-0.0152769	0.00212968	1.45908e-12	down
Epithelial	0	CTSA	-0.0207293	0.0028904	1.47501e-12	down
Epithelial	0	CCDC80	0.0775798	0.0108275	1.54747e-12	up
Epithelial	0	EZH1	-0.0244394	0.0034218	1.82554e-12	down
Epithelial	0	FUS	-0.0206044	0.00288515	1.83359e-12	down
Epithelial	0	MAPK12	0.146657	0.0205484	1.89144e-12	up
Epithelial	0	ARFIP1	-0.0355891	0.00498679	1.89634e-12	down
Epithelial	0	OGT	0.0127746	0.00179312	2.07323e-12	up
Epithelial	0	ADAMTS2	0.192881	0.0271183	2.25376e-12	up
Epithelial	0	PPP1R7	-0.0460754	0.00649574	2.59204e-12	down
Epithelial	0	MID2	-0.047269	0.00666554	2.62043e-12	down
Epithelial	0	GART	-0.0181762	0.00256516	2.72941e-12	down
Epithelial	0	REPS1	-0.0336365	0.00475022	2.82156e-12	down
Epithelial	0	PICALM	0.0214015	0.0030258	2.98793e-12	up
Epithelial	0	ATP5F1C	-0.0216715	0.00307143	3.37781e-12	down
Epithelial	0	GSTZ1	-0.0488799	0.00694643	3.87226e-12	down
Epithelial	0	TUBG1	-0.0322613	0.00458498	3.87971e-12	down
Epithelial	0	GCH1	-0.0319395	0.00454609	4.18231e-12	down
Epithelial	0	RAPGEF5	-0.0293065	0.00417766	4.50963e-12	down
Epithelial	0	PDCD4	-0.0198644	0.00283273	4.58874e-12	down
Epithelial	0	MARK2	-0.0187504	0.00267465	4.65337e-12	down
Epithelial	0	GREM1	0.285573	0.0407488	4.72569e-12	up
Epithelial	0	STK32A	0.352014	0.050263	4.88209e-12	up
Epithelial	0	RASGEF1C	-0.164349	0.0234727	4.93891e-12	down
Epithelial	0	RELT	0.065614	0.00938195	5.22613e-12	up
Epithelial	0	PKD1	0.0405988	0.00581846	5.85439e-12	up
Epithelial	0	TCF7L2	0.0435336	0.00626814	7.36039e-12	up
Epithelial	0	HDAC6	-0.0176803	0.0025504	8.05306e-12	down
Epithelial	0	STAT6	-0.0196382	0.00283614	8.52001e-12	down
Epithelial	0	UNG	-0.0296366	0.00428092	8.5923e-12	down
Epithelial	0	ABCA1	0.0218497	0.00315906	8.98511e-12	up
Epithelial	0	MSI2	-0.0347034	0.00501891	9.10293e-12	down
Epithelial	0	KCTD20	-0.0318323	0.00460517	9.23991e-12	down
Epithelial	0	MYCBP	-0.0278403	0.00403083	9.59372e-12	down
Epithelial	0	RAB11A	-0.0207062	0.0029998	9.88077e-12	down
Epithelial	0	SLC9A3R1	-0.0341826	0.00495427	1.00764e-11	down
Epithelial	0	TMEM45B	-0.083296	0.0120845	1.05627e-11	down
Epithelial	0	CUL5	-0.0239574	0.00347734	1.07942e-11	down
Epithelial	0	CFL2	-0.0322995	0.00469017	1.10098e-11	down
Epithelial	0	ALDH1B1	0.0333898	0.0048702	1.36414e-11	up
Epithelial	0	SMAD4	-0.0210797	0.00307791	1.43379e-11	down
Epithelial	0	ACE	-0.0813667	0.0118847	1.45627e-11	down
Epithelial	0	PCBD1	-0.022655	0.00330959	1.46626e-11	down
Epithelial	0	PAK4	-0.0225419	0.00329343	1.47273e-11	down
Epithelial	0	PTPN11	-0.0160778	0.00235045	1.51513e-11	down
Epithelial	0	CFH	0.144746	0.0211952	1.63577e-11	up
Epithelial	0	PON2	-0.0239811	0.00351266	1.65895e-11	down
Epithelial	0	CBX5	-0.030821	0.00451477	1.66154e-11	down
Epithelial	0	PSME3	-0.0176801	0.00259111	1.69922e-11	down
Epithelial	0	CCDC91	0.0729066	0.0106925	1.75612e-11	up
Epithelial	0	POLR2A	0.025658	0.00376708	1.84709e-11	up
Epithelial	0	PPP1R15B	0.0204972	0.00301158	1.91066e-11	up
Epithelial	0	FUT2	-0.0822087	0.0120837	1.94714e-11	down
Epithelial	0	CDCA7L	-0.0265282	0.00390178	2.00431e-11	down
Epithelial	0	LDLR	0.0240404	0.00354757	2.33896e-11	up
Epithelial	0	ACAP2	-0.0300045	0.00444089	2.68636e-11	down
Epithelial	0	ANKRD40	-0.0240066	0.00355779	2.85198e-11	down
Epithelial	0	HEY1	-0.0682166	0.010124	3.04263e-11	down
Epithelial	0	ALDH2	0.0494469	0.00733883	3.04783e-11	up
Epithelial	0	MMP13	0.356615	0.053009	3.26795e-11	up
Epithelial	0	SEMA3A	0.0473274	0.00703715	3.31208e-11	up
Epithelial	0	PRMT5	-0.0215899	0.00321226	3.40762e-11	down
Epithelial	0	B4GAT1	-0.025916	0.00385984	3.56801e-11	down
Epithelial	0	AP1S3	-0.0638192	0.00950944	3.64218e-11	down
Epithelial	0	MAP3K20	-0.0417834	0.00622767	3.68488e-11	down
Epithelial	0	TSPAN7	0.0478219	0.00713049	3.74888e-11	up
Epithelial	0	NFE2L1	-0.0181166	0.00270626	4.07661e-11	down
Epithelial	0	ZBTB16	0.165382	0.0247316	4.2796e-11	up
Epithelial	0	MAGEB2	-0.1418	0.021206	4.28463e-11	down
Epithelial	0	FMO3	0.424482	0.0637485	5.1841e-11	up
Epithelial	0	BCL2L12	0.0417051	0.00626816	5.36669e-11	up
Epithelial	0	NOA1	-0.0336199	0.00506458	5.94721e-11	down
Epithelial	0	EIF4EBP1	0.0151818	0.00228765	6.01531e-11	up
Epithelial	0	P2RX4	-0.0307655	0.00463699	6.07656e-11	down
Epithelial	0	URB1	0.0255372	0.00385222	6.30566e-11	up
Epithelial	0	LONRF3	0.114705	0.017321	6.60326e-11	up
Epithelial	0	BST1	-0.0851609	0.0128668	6.75647e-11	down
Epithelial	0	VAV1	-0.0585853	0.00885145	6.75647e-11	down
Epithelial	0	SIX1	0.292457	0.0442223	6.9972e-11	up
Epithelial	0	ALOX5	0.108929	0.0165008	7.57477e-11	up
Epithelial	0	LACC1	0.096281	0.0146031	8.00368e-11	up
Epithelial	0	ARL4D	-0.042251	0.00641595	8.43161e-11	down
Epithelial	0	CTCFL	-0.0191263	0.00290631	8.67395e-11	down
Epithelial	0	PSMD4	-0.0175743	0.00267096	8.73838e-11	down
Epithelial	0	RASSF4	0.0758506	0.0115325	8.88588e-11	up
Epithelial	0	TSPAN18	0.241839	0.0368222	9.45703e-11	up
Epithelial	0	SNRPB	-0.0121082	0.00184445	9.64672e-11	down
Epithelial	0	SIRT3	-0.0364896	0.0055647	1.01233e-10	down
Epithelial	0	CHD7	-0.0150565	0.0022976	1.04035e-10	down
Epithelial	0	RALGPS1	-0.040179	0.0061338	1.05859e-10	down
Epithelial	0	CASZ1	-0.0440223	0.00672345	1.07808e-10	down
Epithelial	0	ENG	0.135446	0.0207122	1.13774e-10	up
Epithelial	0	ABCC4	-0.0317883	0.00486299	1.15687e-10	down
Epithelial	0	RRP12	0.0497972	0.00762152	1.17947e-10	up
Epithelial	0	ERC1	0.060324	0.00923477	1.19028e-10	up
Epithelial	0	BRAF	-0.0225315	0.00345776	1.32369e-10	down
Epithelial	0	TEFM	-0.0351893	0.00540133	1.33357e-10	down
Epithelial	0	OSGIN2	0.0224044	0.00343897	1.33357e-10	up
Epithelial	0	RCOR1	-0.0169436	0.00260201	1.36052e-10	down
Epithelial	0	PLS3	0.160544	0.0246671	1.38962e-10	up
Epithelial	0	RBPJ	0.0373649	0.00574117	1.39005e-10	up
Epithelial	0	FAT1	0.0618111	0.00949797	1.39284e-10	up
Epithelial	0	SFRP4	0.102449	0.0157861	1.56897e-10	up
Epithelial	0	SH3RF2	-0.0550692	0.00849657	1.6578e-10	down
Epithelial	0	EPRS	-0.0154833	0.0023894	1.67126e-10	down
Epithelial	0	EFHC1	-0.0348562	0.0053792	1.67204e-10	down
Epithelial	0	STAT5B	-0.0260156	0.00402117	1.78604e-10	down
Epithelial	0	KCTD11	0.0635889	0.00982887	1.78604e-10	up
Epithelial	0	RSRC1	-0.024543	0.00379366	1.78605e-10	down
Epithelial	0	RTCB	-0.0139371	0.00215435	1.78686e-10	down
Epithelial	0	TPCN1	-0.0235076	0.00363539	1.82067e-10	down
Epithelial	0	VPS13B	-0.021119	0.00326746	1.85433e-10	down
Epithelial	0	PIK3R2	0.0306815	0.0047489	1.88577e-10	up
Epithelial	0	TOLLIP	-0.0359344	0.00556309	1.90087e-10	down
Epithelial	0	SLITRK2	-0.0750725	0.0116231	1.90565e-10	down
Epithelial	0	EFS	-0.0431379	0.00669165	2.06666e-10	down
Epithelial	0	TARDBP	-0.0142971	0.00221869	2.10064e-10	down
Epithelial	0	AP2A1	0.0175283	0.00272215	2.16615e-10	up
Epithelial	0	CDCP1	-0.0287894	0.00447379	2.22222e-10	down
Epithelial	0	MAN1B1	-0.0218771	0.00340083	2.25378e-10	down
Epithelial	0	PIK3CA	-0.0225966	0.00351632	2.35272e-10	down
Epithelial	0	MMADHC	-0.020058	0.00312302	2.40661e-10	down
Epithelial	0	PUM3	0.023391	0.00364408	2.46436e-10	up
Epithelial	0	CYREN	-0.0274116	0.00427543	2.58656e-10	down
Epithelial	0	DPYSL2	0.0737136	0.0114995	2.60534e-10	up
Epithelial	0	FOLR1	0.0381533	0.00595814	2.71873e-10	up
Epithelial	0	FNDC5	0.157077	0.0245557	2.84036e-10	up
Epithelial	0	EMD	-0.013844	0.00216664	2.97365e-10	down
Epithelial	0	NOC3L	0.0333851	0.00523013	3.09793e-10	up
Epithelial	0	TM9SF4	-0.0197832	0.00310599	3.38873e-10	down
Epithelial	0	RANGAP1	-0.0196615	0.00308923	3.49145e-10	down
Epithelial	0	ITPRID2	-0.0268821	0.00422372	3.49145e-10	down
Epithelial	0	NFE2L2	0.0143403	0.00225336	3.50187e-10	up
Epithelial	0	PML	0.0274002	0.0043107	3.67732e-10	up
Epithelial	0	NEMP1	-0.0335091	0.00527526	3.77582e-10	down
Epithelial	0	H2AFX	-0.020239	0.00318628	3.77776e-10	down
Epithelial	0	RBPMS	0.0526869	0.0082953	3.78705e-10	up
Epithelial	0	TBX2	-0.0499039	0.00787877	4.23808e-10	down
Epithelial	0	ZC4H2	0.276557	0.0438463	5.02835e-10	up
Epithelial	0	HTATIP2	-0.0496356	0.00787215	5.09641e-10	down
Epithelial	0	GNL2	0.0288649	0.00457828	5.10775e-10	up
Epithelial	0	SDK2	-0.0944505	0.0149915	5.25377e-10	down
Epithelial	0	ABI3BP	0.267107	0.0424044	5.29087e-10	up
Epithelial	0	YIPF5	-0.0236848	0.00376128	5.35656e-10	down
Epithelial	0	REEP4	-0.0348033	0.00552744	5.37105e-10	down
Epithelial	0	UBAP2L	-0.0117254	0.00186606	5.83305e-10	down
Epithelial	0	THAP11	-0.0258039	0.00410718	5.86223e-10	down
Epithelial	0	THBD	0.13159	0.0209487	5.89865e-10	up
Epithelial	0	INA	0.131431	0.020931	5.98123e-10	up
Epithelial	0	LPCAT1	-0.0273195	0.00435635	6.29425e-10	down
Epithelial	0	CDC42BPG	-0.0270607	0.00431854	6.49512e-10	down
Epithelial	0	ITGA2	0.217094	0.0346849	6.79412e-10	up
Epithelial	0	STRIP2	0.143759	0.0229694	6.80149e-10	up
Epithelial	0	DZIP1L	0.18511	0.0295964	6.98411e-10	up
Epithelial	0	PNMA2	0.210919	0.0337914	7.5688e-10	up
Epithelial	0	OLFM2	0.111993	0.0179463	7.62854e-10	up
Epithelial	0	BRD4	0.0160799	0.0025778	7.7511e-10	up
Epithelial	0	DRAM1	0.0946142	0.0151977	8.37586e-10	up
Epithelial	0	SUGP2	-0.0187981	0.00302068	8.49942e-10	down
Epithelial	0	FADD	-0.036725	0.00590339	8.60953e-10	down
Epithelial	0	KCNJ16	0.481425	0.0774407	8.84221e-10	up
Epithelial	0	RECQL4	-0.033134	0.00534094	9.59242e-10	down
Epithelial	0	EIF2S1	0.0282694	0.00455943	9.80459e-10	up
Epithelial	0	POLH	-0.0326266	0.00527275	1.06014e-09	down
Epithelial	0	USP32	-0.017935	0.00290194	1.1104e-09	down
Epithelial	0	CLPTM1L	-0.012683	0.0020553	1.17824e-09	down
Epithelial	0	ABCC3	0.240321	0.0389792	1.2188e-09	up
Epithelial	0	TBC1D8B	0.0950908	0.0154328	1.24714e-09	up
Epithelial	0	ADAMTS4	0.151581	0.0246232	1.29086e-09	up
Epithelial	0	NIPSNAP3A	-0.0476017	0.00774401	1.36618e-09	down
Epithelial	0	APH1B	0.140318	0.0228525	1.42433e-09	up
Epithelial	0	RAVER1	-0.0277442	0.00452621	1.5203e-09	down
Epithelial	0	BLOC1S2	-0.033558	0.00547801	1.55511e-09	down
Epithelial	0	CREB5	0.215224	0.0351694	1.61665e-09	up
Epithelial	0	MAP4K3	0.0431045	0.00704758	1.65048e-09	up
Epithelial	0	ARID3B	0.0903499	0.0147738	1.65591e-09	up
Epithelial	0	CREBBP	0.0197102	0.00322339	1.66308e-09	up
Epithelial	0	LGR6	0.0478874	0.00783647	1.70317e-09	up
Epithelial	0	CRK	-0.020022	0.00327887	1.75027e-09	down
Epithelial	0	SCARB1	0.0900793	0.0147556	1.76648e-09	up
Epithelial	0	PDLIM2	0.150356	0.0246663	1.86904e-09	up
Epithelial	0	MXD1	0.0372267	0.00613563	2.22827e-09	up
Epithelial	0	GDA	-0.113529	0.018723	2.278e-09	down
Epithelial	0	MYO6	0.0292317	0.00482754	2.39874e-09	up
Epithelial	0	PTOV1	0.0213064	0.00352011	2.43328e-09	up
Epithelial	0	ZNF768	-0.0222113	0.00366984	2.43705e-09	down
Epithelial	0	VAMP3	-0.0178453	0.00295032	2.49324e-09	down
Epithelial	0	HOPX	0.124318	0.0205561	2.5047e-09	up
Epithelial	0	CST7	0.273815	0.0452773	2.50626e-09	up
Epithelial	0	PAGE4	-0.0729944	0.0120874	2.64173e-09	down
Epithelial	0	AGMAT	-0.0821425	0.0136052	2.66121e-09	down
Epithelial	0	MAGI3	-0.040845	0.00676865	2.71151e-09	down
Epithelial	0	SEC13	-0.0132417	0.00219507	2.74274e-09	down
Epithelial	0	FAM168A	-0.0225351	0.00373619	2.7558e-09	down
Epithelial	0	CRYBG1	-0.0586207	0.00972513	2.81951e-09	down
Epithelial	0	DHODH	-0.0431415	0.00716479	2.93177e-09	down
Epithelial	0	MLF1	0.019895	0.00330628	3.00243e-09	up
Epithelial	0	DCTN1	-0.0164519	0.0027353	3.04969e-09	down
Epithelial	0	BTBD9	-0.0300707	0.00500154	3.09268e-09	down
Epithelial	0	ABCB6	-0.0396222	0.00659339	3.14611e-09	down
Epithelial	0	FYN	0.0385321	0.00641525	3.20368e-09	up
Epithelial	0	SLC25A4	-0.0317635	0.00529052	3.25037e-09	down
Epithelial	0	CCN4	0.123337	0.0205461	3.26608e-09	up
Epithelial	0	CDK14	0.1185	0.0197601	3.38667e-09	up
Epithelial	0	CTH	0.0649391	0.0108484	3.61808e-09	up
Epithelial	0	CHFR	0.037416	0.00625096	3.62485e-09	up
Epithelial	0	CLEC16A	0.0376037	0.0062858	3.69636e-09	up
Epithelial	0	MICB	-0.0392958	0.00657119	3.74633e-09	down
Epithelial	0	RBM15	-0.0162922	0.00272477	3.75995e-09	down
Epithelial	0	GLCCI1	0.0661281	0.0110646	3.82142e-09	up
Epithelial	0	CLCN5	-0.049122	0.00822968	4.0019e-09	down
Epithelial	0	PNPLA6	-0.0238618	0.00399985	4.0786e-09	down
Epithelial	0	ELK3	0.0586206	0.00983654	4.23291e-09	up
Epithelial	0	DICER1	0.0257369	0.00432262	4.37327e-09	up
Epithelial	0	PIN1	-0.0288948	0.00485398	4.40228e-09	down
Epithelial	0	PRICKLE1	0.0891641	0.0149842	4.45987e-09	up
Epithelial	0	VAPB	-0.018158	0.00305204	4.48599e-09	down
Epithelial	0	FAP	0.122823	0.020676	4.73912e-09	up
Epithelial	0	PCNX3	0.0219685	0.00369967	4.80548e-09	up
Epithelial	0	CRYBB3	-0.0477603	0.00804784	4.90284e-09	down
Epithelial	0	NOS3	-0.0352435	0.00594052	4.95352e-09	down
Epithelial	0	RETREG1	-0.0688601	0.0116084	4.97486e-09	down
Epithelial	0	UTRN	-0.0421225	0.00710312	5.02501e-09	down
Epithelial	0	SETD4	-0.0215682	0.00364513	5.43955e-09	down
Epithelial	0	SNAP23	-0.0246069	0.00416188	5.58775e-09	down
Epithelial	0	UEVLD	-0.0340097	0.00575995	5.85862e-09	down
Epithelial	0	CCNO	0.213295	0.0361435	5.96774e-09	up
Epithelial	0	CHRAC1	-0.0283784	0.00481035	6.03227e-09	down
Epithelial	0	LOXL1	0.0518945	0.00880695	6.2885e-09	up
Epithelial	0	ODF2L	0.0323676	0.00549364	6.30728e-09	up
Epithelial	0	FANCC	-0.0448863	0.00762029	6.35889e-09	down
Epithelial	0	NPAT	0.0247696	0.0042059	6.3971e-09	up
Epithelial	0	NBPF3	-0.0554785	0.00943363	6.72208e-09	down
Epithelial	0	PSMD2	-0.0144486	0.00245736	6.76347e-09	down
Epithelial	0	IRGQ	0.0264127	0.0044922	6.76347e-09	up
Epithelial	0	ATXN2L	-0.0141059	0.00239983	6.83282e-09	down
Epithelial	0	CCDC14	0.0367857	0.00626545	7.10745e-09	up
Epithelial	0	TNNI3	-0.0212837	0.00362602	7.16661e-09	down
Epithelial	0	IRF3	0.0184675	0.00314658	7.18798e-09	up
Epithelial	0	CKAP2	-0.035446	0.00604298	7.33309e-09	down
Epithelial	0	CAMK2D	-0.0453383	0.00773127	7.38855e-09	down
Epithelial	0	SNX15	-0.03148	0.00537386	7.66798e-09	down
Epithelial	0	SNX10	-0.0471847	0.0080673	8.09373e-09	down
Epithelial	0	TMEM126A	-0.0268062	0.00458841	8.42117e-09	down
Epithelial	0	CCAR2	-0.0134314	0.0022995	8.47267e-09	down
Epithelial	0	HEATR6	-0.0270931	0.00464252	8.73328e-09	down
Epithelial	0	CGRRF1	0.0706026	0.0121158	9.18446e-09	up
Epithelial	0	MTCL1	0.0884954	0.0151955	9.37331e-09	up
Epithelial	0	ESRRG	-0.103217	0.0177467	9.80543e-09	down
Epithelial	0	KIF5B	0.0163118	0.00280705	1.01038e-08	up
Epithelial	0	BTAF1	-0.0193585	0.00333609	1.06055e-08	down
Epithelial	0	ZC2HC1A	0.0330549	0.00569765	1.06783e-08	up
Epithelial	0	BNC2	0.121596	0.0209824	1.10839e-08	up
Epithelial	0	HEATR3	-0.0339557	0.00588471	1.28475e-08	down
Epithelial	0	RANBP2	-0.0184402	0.00320135	1.36239e-08	down
Epithelial	0	ADAMTS12	0.16138	0.0280508	1.41924e-08	up
Epithelial	0	PYGB	0.0184044	0.00319972	1.42859e-08	up
Epithelial	0	CDKN2AIP	0.0426309	0.0074145	1.44634e-08	up
Epithelial	0	MAP4K4	0.0212358	0.00369709	1.4952e-08	up
Epithelial	0	IFNL3	0.234437	0.0408268	1.50908e-08	up
Epithelial	0	DDX27	0.0115073	0.00200533	1.54255e-08	up
Epithelial	0	ATP7B	-0.0447472	0.00780365	1.58061e-08	down
Epithelial	0	BLM	-0.0477429	0.00833208	1.61836e-08	down
Epithelial	0	SPATA5	0.0442307	0.00771938	1.61893e-08	up
Epithelial	0	DDX51	0.0426935	0.00745544	1.64997e-08	up
Epithelial	0	TSPAN13	0.0273562	0.00477957	1.67741e-08	up
Epithelial	0	RASGRP1	0.0447195	0.00782216	1.74195e-08	up
Epithelial	0	ABCA7	-0.0551274	0.00965687	1.82887e-08	down
Epithelial	0	CDH22	0.25081	0.0439555	1.85581e-08	up
Epithelial	0	RIPK4	0.0240078	0.00420758	1.8562e-08	up
Epithelial	0	HIF1A	0.014088	0.00247078	1.89896e-08	up
Epithelial	0	MAP3K5	0.08644	0.0151701	1.94021e-08	up
Epithelial	0	ITGA5	0.135339	0.0237749	2.00275e-08	up
Epithelial	0	TNKS	-0.0410734	0.00722647	2.10678e-08	down
Epithelial	0	TCF4	0.0493414	0.00868816	2.16246e-08	up
Epithelial	0	FADS1	-0.0331117	0.00583335	2.19756e-08	down
Epithelial	0	NEIL3	-0.0579555	0.010223	2.28959e-08	down
Epithelial	0	RDM1	-0.0876505	0.0154669	2.3168e-08	down
Epithelial	0	GADD45G	-0.102199	0.018053	2.39661e-08	down
Epithelial	0	ARRB2	-0.0193702	0.00342393	2.44765e-08	down
Epithelial	0	TSSC4	-0.0337085	0.00596244	2.50099e-08	down
Epithelial	0	ID4	-0.0376935	0.00666974	2.52935e-08	down
Epithelial	0	BIRC2	0.0139403	0.00247176	2.70385e-08	up
Epithelial	0	ATP1A1	0.00743987	0.00131945	2.72114e-08	up
Epithelial	0	XRCC1	-0.0244821	0.00434207	2.72293e-08	down
Epithelial	0	PGM1	0.0351167	0.00622873	2.72884e-08	up
Epithelial	0	LY96	0.104851	0.0186043	2.7591e-08	up
Epithelial	0	ATF2	-0.024967	0.00443284	2.8146e-08	down
Epithelial	0	IPO7	-0.0105409	0.00187159	2.81636e-08	down
Epithelial	0	CSNK2B	-0.00909994	0.00161784	2.93572e-08	down
Epithelial	0	SMTN	-0.028438	0.00505716	2.95847e-08	down
Epithelial	0	ZPR1	0.0196658	0.00349856	2.99427e-08	up
Epithelial	0	MLXIP	0.0329165	0.00585825	3.03173e-08	up
Epithelial	0	TMEM200A	0.243691	0.0435177	3.38133e-08	up
Epithelial	0	SNHG11	-0.126394	0.0225867	3.45523e-08	down
Epithelial	0	TRMT1L	-0.0223659	0.00400553	3.70395e-08	down
Epithelial	0	NXF3	-0.142889	0.0256253	3.86781e-08	down
Epithelial	0	CDKN2A	0.374633	0.0673885	4.25607e-08	up
Epithelial	0	TAF1	-0.0199513	0.00359193	4.37167e-08	down
Epithelial	0	GOLGA2	-0.017673	0.00318746	4.62499e-08	down
Epithelial	0	RECQL	0.0376261	0.00678746	4.64951e-08	up
Epithelial	0	FAM110A	0.0329029	0.00594188	4.80855e-08	up
Epithelial	0	TRIM66	-0.0440073	0.00795656	4.98694e-08	down
Epithelial	0	SELENBP1	-0.0317091	0.00574068	5.19683e-08	down
Epithelial	0	SPAG6	-0.147419	0.0267093	5.31896e-08	down
Epithelial	0	PDK1	0.0266406	0.00482869	5.38343e-08	up
Epithelial	0	MFN2	-0.0294778	0.00534474	5.43627e-08	down
Epithelial	0	CTSH	0.0913825	0.0165774	5.52001e-08	up
Epithelial	0	HNRNPF	-0.00868234	0.00157764	5.809e-08	down
Epithelial	0	CD300A	0.0924705	0.0168109	5.89655e-08	up
Epithelial	0	SRC	0.0524136	0.00954505	6.21584e-08	up
Epithelial	0	PHETA1	0.0411595	0.00749981	6.32177e-08	up
Epithelial	0	NKX3-1	-0.069373	0.0126427	6.34881e-08	down
Epithelial	0	RASSF5	0.102449	0.0186721	6.36068e-08	up
Epithelial	0	CASP7	-0.0332263	0.0060602	6.50315e-08	down
Epithelial	0	DLEU1	-0.0277184	0.00505879	6.62619e-08	down
Epithelial	0	ZFPL1	-0.0175687	0.00320787	6.71629e-08	down
Epithelial	0	VAV3	-0.121287	0.0221497	6.74844e-08	down
Epithelial	0	SSRP1	-0.0119607	0.00218656	6.9628e-08	down
Epithelial	0	RIOX1	0.0467715	0.00855485	7.07102e-08	up
Epithelial	0	GSK3A	-0.0132533	0.0024243	7.08184e-08	down
Epithelial	0	SHARPIN	-0.0323557	0.00591878	7.08691e-08	down
Epithelial	0	SAT2	-0.0198274	0.00363329	7.46908e-08	down
Epithelial	0	TRAFD1	-0.0228605	0.00419439	7.75968e-08	down
Epithelial	0	PLEC	-0.00721214	0.00132737	8.52331e-08	down
Epithelial	0	PLEKHA1	0.0240027	0.00442054	8.69073e-08	up
Epithelial	0	MAPK1	-0.0191545	0.0035312	8.95397e-08	down
Epithelial	0	XRCC2	-0.0439271	0.00809904	8.97856e-08	down
Epithelial	0	LRRC3B	-0.0646715	0.0119421	9.40094e-08	down
Epithelial	0	CATSPER2	-0.0545143	0.0100745	9.62105e-08	down
Epithelial	0	VPS35	-0.0169084	0.00312695	9.82286e-08	down
Epithelial	0	USP10	-0.0192366	0.00355858	9.90442e-08	down
Epithelial	0	SOX5	0.0558274	0.0103346	1.0104e-07	up
Epithelial	0	TIMM29	-0.0229738	0.00425818	1.04856e-07	down
Epithelial	0	SOST	-0.0206869	0.00383616	1.06314e-07	down
Epithelial	0	ING1	0.0224533	0.00417476	1.15009e-07	up
Epithelial	0	FBXO25	-0.0338973	0.00630332	1.15348e-07	down
Epithelial	0	CDV3	0.0203496	0.00378662	1.17605e-07	up
Epithelial	0	CLCN4	0.198362	0.0369169	1.181e-07	up
Epithelial	0	PITX1	-0.0578553	0.0107747	1.20422e-07	down
Epithelial	0	KCNQ4	-0.0575606	0.0107256	1.22268e-07	down
Epithelial	0	EIF4E	-0.0239858	0.00447009	1.22754e-07	down
Epithelial	0	ZDHHC17	-0.0294254	0.00549033	1.27054e-07	down
Epithelial	0	TPPP	0.0954479	0.0178234	1.29977e-07	up
Epithelial	0	ATXN2	-0.0153292	0.00286252	1.29977e-07	down
Epithelial	0	RPN1	-0.0100162	0.00187492	1.39535e-07	down
Epithelial	0	MFF	-0.0199443	0.00373513	1.41384e-07	down
Epithelial	0	WWTR1	-0.03214	0.0060255	1.4576e-07	down
Epithelial	0	UTP23	-0.015305	0.00287046	1.47353e-07	down
Epithelial	0	ARL8B	0.0173069	0.00325609	1.61398e-07	up
Epithelial	0	FN3KRP	-0.0270391	0.00509186	1.6575e-07	down
Epithelial	0	MDM1	-0.0330568	0.00622539	1.65866e-07	down
Epithelial	0	RAD54L	-0.0328006	0.00617833	1.66605e-07	down
Epithelial	0	XPNPEP1	-0.0211142	0.00397711	1.66605e-07	down
Epithelial	0	CDC25A	-0.0336509	0.00635149	1.7668e-07	down
Epithelial	0	SURF6	-0.0257194	0.00485742	1.79702e-07	down
Epithelial	0	RTN4IP1	-0.0574664	0.0108568	1.81325e-07	down
Epithelial	0	RASD2	0.219111	0.0414211	1.84479e-07	up
Epithelial	0	CACNA1B	0.0799935	0.0151239	1.84964e-07	up
Epithelial	0	ELAC1	-0.047655	0.00901622	1.88674e-07	down
Epithelial	0	FOXM1	-0.0413147	0.00783215	1.99622e-07	down
Epithelial	0	TSC2	-0.0173281	0.00328618	2.01664e-07	down
Epithelial	0	NQO2	-0.0238333	0.00452999	2.14898e-07	down
Epithelial	0	ALDH3A2	-0.0246476	0.00468878	2.20091e-07	down
Epithelial	0	CAPN1	-0.0289388	0.00550655	2.2158e-07	down
Epithelial	0	TADA2A	-0.023593	0.00449254	2.25989e-07	down
Epithelial	0	CEBPA	0.0601193	0.011451	2.27652e-07	up
Epithelial	0	MPI	-0.0396842	0.0075634	2.31528e-07	down
Epithelial	0	SORD	0.0197385	0.00376265	2.32583e-07	up
Epithelial	0	LMO1	0.125916	0.0240218	2.37746e-07	up
Epithelial	0	XPA	-0.0295519	0.00563982	2.39991e-07	down
Epithelial	0	MAX	0.0264288	0.00504974	2.4801e-07	up
Epithelial	0	ADAM12	0.131065	0.0250767	2.57601e-07	up
Epithelial	0	CSNK1G1	-0.0238655	0.00456837	2.60905e-07	down
Epithelial	0	CLK2	-0.0123162	0.00235806	2.62225e-07	down
Epithelial	0	ULK2	-0.0283615	0.00543557	2.69559e-07	down
Epithelial	0	CAT	-0.0238921	0.00457925	2.69807e-07	down
Epithelial	0	GRK2	-0.0152603	0.0029258	2.72124e-07	down
Epithelial	0	TRIM21	-0.0244452	0.00469601	2.87364e-07	down
Epithelial	0	VGLL3	0.158666	0.0305127	2.95839e-07	up
Epithelial	0	ST14	-0.0103465	0.0019901	2.97254e-07	down
Epithelial	0	PDZD4	0.0511538	0.00985307	3.08989e-07	up
Epithelial	0	MZB1	0.144033	0.0277675	3.16447e-07	up
Epithelial	0	TMPRSS2	0.104385	0.0201326	3.20059e-07	up
Epithelial	0	RBM12	-0.0133905	0.00259019	3.46933e-07	down
Epithelial	0	CPEB3	-0.0428827	0.00829684	3.48789e-07	down
Epithelial	0	CHRM3	0.169384	0.0327953	3.55469e-07	up
Epithelial	0	SATB1	0.0672127	0.0130294	3.67442e-07	up
Epithelial	0	CCN5	0.303247	0.0588219	3.73586e-07	up
Epithelial	0	BAG3	0.0302778	0.00587334	3.73749e-07	up
Epithelial	0	TMEM43	0.0709701	0.0137991	3.98236e-07	up
Epithelial	0	ADRA1B	0.113044	0.021999	4.07409e-07	up
Epithelial	0	ULK1	0.018498	0.00359981	4.07409e-07	up
Epithelial	0	MNS1	-0.0518835	0.0101008	4.11475e-07	down
Epithelial	0	PITPNB	0.0103496	0.00201586	4.1667e-07	up
Epithelial	0	PRKCA	0.0275315	0.00536562	4.23088e-07	up
Epithelial	0	MVD	-0.0579178	0.0112893	4.24521e-07	down
Epithelial	0	HELLS	-0.0324642	0.00632904	4.26317e-07	down
Epithelial	0	PALMD	0.151738	0.0295991	4.32803e-07	up
Epithelial	0	CTBP2	-0.0251432	0.00490727	4.38918e-07	down
Epithelial	0	SLC22A5	-0.0214059	0.00418226	4.514e-07	down
Epithelial	0	MAP1S	0.0210395	0.00411224	4.5573e-07	up
Epithelial	0	HS6ST2	0.19447	0.0381724	5.1113e-07	up
Epithelial	0	HPGD	-0.0872364	0.017126	5.12672e-07	down
Epithelial	0	OVOL2	-0.0433153	0.00850541	5.15398e-07	down
Epithelial	0	PRRX1	0.141718	0.0278474	5.24915e-07	up
Epithelial	0	CDKN1B	0.0364701	0.00718679	5.66165e-07	up
Epithelial	0	RBCK1	-0.00914279	0.00180191	5.67727e-07	down
Epithelial	0	CDC123	-0.021485	0.00423619	5.73833e-07	down
Epithelial	0	HNMT	-0.0387544	0.00764983	5.9101e-07	down
Epithelial	0	SRSF2	-0.0189471	0.00374037	5.92087e-07	down
Epithelial	0	WDHD1	-0.0282824	0.00558648	6.00854e-07	down
Epithelial	0	GPBP1L1	0.0156533	0.00309254	6.03692e-07	up
Epithelial	0	SUPV3L1	-0.0269473	0.0053332	6.32051e-07	down
Epithelial	0	TIE1	0.130736	0.0258906	6.42225e-07	up
Epithelial	0	SFSWAP	0.0420956	0.00833671	6.42269e-07	up
Epithelial	0	EIF2AK2	0.0174493	0.00346088	6.67721e-07	up
Epithelial	0	TDRD3	-0.0185193	0.00367613	6.81888e-07	down
Epithelial	0	ZNF829	-0.0404314	0.00802613	6.82341e-07	down
Epithelial	0	KAT2A	-0.0130651	0.00259436	6.87379e-07	down
Epithelial	0	STK16	-0.0349215	0.00693655	6.92394e-07	down
Epithelial	0	AP1M1	-0.0205153	0.0040821	7.24228e-07	down
Epithelial	0	PDPN	0.115836	0.0230514	7.25822e-07	up
Epithelial	0	SNHG17	0.0454026	0.00904926	7.5564e-07	up
Epithelial	0	FECH	-0.0349999	0.00698188	7.72232e-07	down
Epithelial	0	NIN	0.0398721	0.00795478	7.74243e-07	up
Epithelial	0	DAP	0.0208622	0.00416372	7.81235e-07	up
Epithelial	0	FBXO43	-0.0879548	0.0175564	7.83334e-07	down
Epithelial	0	MYO1C	-0.0138733	0.00277742	8.45342e-07	down
Epithelial	0	NUDT21	-0.0224914	0.00450538	8.57668e-07	down
Epithelial	0	SPATA7	0.0357319	0.00715812	8.58535e-07	up
Epithelial	0	GSTM3	0.0890411	0.017864	8.91475e-07	up
Epithelial	0	ZNF592	0.0243043	0.00487649	8.92826e-07	up
Epithelial	0	PRR11	-0.0257379	0.00517052	9.21093e-07	down
Epithelial	0	MAP7D1	0.0242415	0.00487735	9.57335e-07	up
Epithelial	0	COL11A1	0.115582	0.0232636	9.65861e-07	up
Epithelial	0	CD3EAP	0.0450549	0.00907143	9.73675e-07	up
Epithelial	0	GABRA3	-0.0794689	0.0160014	9.74664e-07	down
Epithelial	0	CFAP46	0.0679486	0.0136826	9.75474e-07	up
Epithelial	0	NXF1	0.0177901	0.00358448	9.89896e-07	up
Epithelial	0	ADGRA3	0.0276178	0.00557492	1.03701e-06	up
Epithelial	0	KLF16	0.0279657	0.00564585	1.03963e-06	up
Epithelial	0	CALB1	0.163687	0.0330512	1.04318e-06	up
Epithelial	0	HSF4	-0.0401521	0.00811863	1.07986e-06	down
Epithelial	0	CEP44	-0.0343847	0.00695552	1.09124e-06	down
Epithelial	0	SOX21	0.153869	0.0311277	1.09246e-06	up
Epithelial	0	TUBB6	0.256259	0.0518965	1.12169e-06	up
Epithelial	0	STK4	0.0217627	0.00441115	1.14604e-06	up
Epithelial	0	SCAMP4	-0.0496084	0.0100679	1.1822e-06	down
Epithelial	0	BRI3BP	-0.0270498	0.00550252	1.2529e-06	down
Epithelial	0	SYNM	-0.0323324	0.0065778	1.2554e-06	down
Epithelial	0	MMP12	0.0555706	0.011306	1.25596e-06	up
Epithelial	0	E2F3	-0.0168125	0.00342352	1.28281e-06	down
Epithelial	0	ZCCHC2	0.0315381	0.00642702	1.30688e-06	up
Epithelial	0	KNSTRN	-0.0286714	0.00584583	1.32303e-06	down
Epithelial	0	ETS1	0.092316	0.018827	1.33034e-06	up
Epithelial	0	DTX1	0.18081	0.0368773	1.33185e-06	up
Epithelial	0	LRRC3	0.0292514	0.00596801	1.34234e-06	up
Epithelial	0	LGALS8	0.027247	0.00556454	1.37477e-06	up
Epithelial	0	SMOC2	0.136035	0.0277975	1.39336e-06	up
Epithelial	0	TAB2	0.0234948	0.0048025	1.40364e-06	up
Epithelial	0	TLK1	-0.0188639	0.00385715	1.41396e-06	down
Epithelial	0	RAF1	0.017695	0.00361936	1.42491e-06	up
Epithelial	0	POR	-0.0112074	0.0022927	1.42921e-06	down
Epithelial	0	DHRS2	-0.0678589	0.013889	1.44641e-06	down
Epithelial	0	SETDB1	-0.0165797	0.00339439	1.4554e-06	down
Epithelial	0	LMO2	-0.0517	0.0105985	1.50233e-06	down
Epithelial	0	MAPK15	0.0277013	0.00568974	1.57476e-06	up
Epithelial	0	CASP2	-0.0153537	0.00315498	1.59096e-06	down
Epithelial	0	TERF2	-0.0216143	0.00444184	1.59338e-06	down
Epithelial	0	ZNF512	-0.0176335	0.0036251	1.60678e-06	down
Epithelial	0	HCK	0.0842105	0.0173158	1.61437e-06	up
Epithelial	0	BAIAP2	0.0315096	0.00648013	1.61929e-06	up
Epithelial	0	ADAMTSL3	0.139871	0.0287752	1.63203e-06	up
Epithelial	0	PPID	-0.0198347	0.00408104	1.63617e-06	down
Epithelial	0	COQ8A	-0.0232294	0.00478786	1.70638e-06	down
Epithelial	0	F8	-0.0759367	0.0156712	1.75865e-06	down
Epithelial	0	IRF2BP1	-0.0178698	0.00369221	1.80925e-06	down
Epithelial	0	IKBKE	0.0228342	0.00473445	1.96819e-06	up
Epithelial	0	PNMA1	-0.0272692	0.00565581	1.98206e-06	down
Epithelial	0	PLK1	-0.0512945	0.0106443	2.00583e-06	down
Epithelial	0	SOX2	0.130803	0.0271648	2.04296e-06	up
Epithelial	0	UBAP2	0.0254282	0.00528255	2.05752e-06	up
Epithelial	0	CDK5	-0.0320367	0.00666512	2.12951e-06	down
Epithelial	0	SPAG5	-0.0421103	0.00877188	2.19181e-06	down
Epithelial	0	TOMM34	0.0193997	0.00404102	2.19181e-06	up
Epithelial	0	THEM6	-0.0426682	0.00890643	2.30109e-06	down
Epithelial	0	FRZB	0.0853501	0.0178203	2.31378e-06	up
Epithelial	0	ZCCHC17	-0.0181882	0.00379819	2.32201e-06	down
Epithelial	0	ERLIN2	-0.0207477	0.00433317	2.32668e-06	down
Epithelial	0	CYLD	-0.0190419	0.0039814	2.38859e-06	down
Epithelial	0	SH3GLB2	-0.0244648	0.00511955	2.43529e-06	down
Epithelial	0	MTERF2	-0.0269318	0.00563985	2.4756e-06	down
Epithelial	0	ACHE	0.123121	0.0258005	2.51443e-06	up
Epithelial	0	CAD	0.0297528	0.00623823	2.54538e-06	up
Epithelial	0	CCDC9	0.0201405	0.00422544	2.5811e-06	up
Epithelial	0	MAP1A	0.134276	0.0281841	2.60861e-06	up
Epithelial	0	MIIP	0.0238777	0.0050123	2.61214e-06	up
Epithelial	0	NT5DC3	0.0365418	0.0076737	2.63487e-06	up
Epithelial	0	TOP1	-0.0111555	0.00234285	2.63899e-06	down
Epithelial	0	CNKSR3	-0.0462392	0.00972343	2.71796e-06	down
Epithelial	0	CAMK2B	-0.0723377	0.0152169	2.73881e-06	down
Epithelial	0	SNAI1	0.168975	0.0355559	2.75583e-06	up
Epithelial	0	VWA8	-0.0319718	0.00673515	2.82839e-06	down
Epithelial	0	RGS4	0.1232	0.0259621	2.84737e-06	up
Epithelial	0	PEF1	-0.0171495	0.00361401	2.84737e-06	down
Epithelial	0	SRCAP	-0.0230924	0.0048663	2.84737e-06	down
Epithelial	0	GMEB2	0.0224382	0.00473774	2.97797e-06	up
Epithelial	0	AMIGO1	-0.051807	0.0109961	3.36035e-06	down
Epithelial	0	LRRC45	-0.0242206	0.00514649	3.44422e-06	down
Epithelial	0	SPECC1L	0.018268	0.00388409	3.49182e-06	up
Epithelial	0	SELENOT	-0.0188975	0.00402967	3.73204e-06	down
Epithelial	0	MAPK8IP2	-0.0335702	0.00716477	3.80574e-06	down
Epithelial	0	MAGEA10	-0.0792292	0.0169281	3.8995e-06	down
Epithelial	0	RBMS2	0.0386854	0.00826702	3.91334e-06	up
Epithelial	0	SMCHD1	0.0250108	0.00534812	3.96719e-06	up
Epithelial	0	EBF1	-0.0663181	0.0142003	4.08985e-06	down
Epithelial	0	PTPRG	-0.0139847	0.00299741	4.17983e-06	down
Epithelial	0	PPP4R1	0.023392	0.00501701	4.23954e-06	up
Epithelial	0	DDX55	0.0204032	0.00437744	4.26859e-06	up
Epithelial	0	RRM2	-0.0263907	0.00566352	4.29187e-06	down
Epithelial	0	CMSS1	-0.0219788	0.00472648	4.49396e-06	down
Epithelial	0	DDIT3	0.058222	0.0125215	4.49974e-06	up
Epithelial	0	HNRNPA1L2	-0.00876454	0.00188521	4.51119e-06	down
Epithelial	0	DNAJC9	-0.0173604	0.00373475	4.52516e-06	down
Epithelial	0	NEDD4L	0.0409316	0.00880861	4.55702e-06	up
Epithelial	0	TFEB	0.0480033	0.0103535	4.78818e-06	up
Epithelial	0	NFAT5	0.0265512	0.00573429	4.93003e-06	up
Epithelial	0	NUP153	-0.0138561	0.00299657	5.07827e-06	down
Epithelial	0	RASSF2	0.0543309	0.0117792	5.36585e-06	up
Epithelial	0	STK39	0.0492589	0.0106839	5.41091e-06	up
Epithelial	0	TOP2B	-0.0132503	0.00287462	5.43742e-06	down
Epithelial	0	DCAF1	-0.0212932	0.00462206	5.50106e-06	down
Epithelial	0	CC2D1A	-0.0245751	0.00533511	5.51322e-06	down
Epithelial	0	TPPP3	0.102561	0.0222962	5.68056e-06	up
Epithelial	0	SPON2	0.12718	0.0276759	5.80437e-06	up
Epithelial	0	ISOC2	0.0237041	0.00516261	5.90776e-06	up
Epithelial	0	SMYD3	-0.0182423	0.00397432	5.94594e-06	down
Epithelial	0	TEDC1	0.0328948	0.00717913	6.17524e-06	up
Epithelial	0	SLC15A1	-0.129424	0.0282728	6.30038e-06	down
Epithelial	0	TREX1	-0.0458561	0.0100189	6.31824e-06	down
Epithelial	0	MOV10	-0.0105903	0.00231604	6.44771e-06	down
Epithelial	0	GBA	-0.0248721	0.00543967	6.45079e-06	down
Epithelial	0	CLK4	-0.0318876	0.00698316	6.63403e-06	down
Epithelial	0	CCDC136	0.0772435	0.0169229	6.6911e-06	up
Epithelial	0	OGFR	0.012704	0.00278549	6.80407e-06	up
Epithelial	0	ZSCAN12	-0.0251292	0.00551447	6.92518e-06	down
Epithelial	0	EIF4ENIF1	-0.01816	0.00399065	7.13198e-06	down
Epithelial	0	GPR12	-0.107974	0.0238025	7.63177e-06	down
Epithelial	0	ZEB1	0.112905	0.0248992	7.69167e-06	up
Epithelial	0	IKBKB	0.013275	0.00292781	7.70088e-06	up
Epithelial	0	IGSF8	-0.0177125	0.00390721	7.72577e-06	down
Epithelial	0	KPNA6	0.015125	0.00333701	7.74943e-06	up
Epithelial	0	IFNL1	0.163166	0.0360169	7.82798e-06	up
Epithelial	0	TIMP2	-0.0185866	0.00410648	7.97608e-06	down
Epithelial	0	NAT1	-0.0741445	0.0164203	8.38635e-06	down
Epithelial	0	PLIN5	-0.0242192	0.00536786	8.52206e-06	down
Epithelial	0	FXR2	-0.0179888	0.00399428	8.854e-06	down
Epithelial	0	ZBTB4	-0.0184086	0.00408873	8.90586e-06	down
Epithelial	0	BANK1	-0.0543199	0.0120762	9.07391e-06	down
Epithelial	0	PRPSAP1	-0.0147347	0.00327579	9.07391e-06	down
Epithelial	0	FHL1	0.0895613	0.019972	9.67094e-06	up
Epithelial	0	ASCC3	-0.0227373	0.00507239	9.7471e-06	down
Epithelial	0	OPTN	-0.0159834	0.00357228	1.01262e-05	down
Epithelial	0	NR6A1	0.0422742	0.00945569	1.02879e-05	up
Epithelial	0	CNOT1	-0.0124291	0.0027871	1.08359e-05	down
Epithelial	0	ADGRB2	0.0938618	0.0210521	1.0879e-05	up
Epithelial	0	MST1R	-0.0385126	0.00865274	1.1266e-05	down
Epithelial	0	ARRB1	0.0524756	0.0117967	1.13965e-05	up
Epithelial	0	TET2	0.0431717	0.00970574	1.14032e-05	up
Epithelial	0	BAP1	-0.015775	0.00354767	1.14754e-05	down
Epithelial	0	PPIC	-0.0351936	0.00791622	1.15121e-05	down
Epithelial	0	HIPK3	-0.0124832	0.00281205	1.18635e-05	down
Epithelial	0	KRAS	0.0395682	0.00891523	1.19057e-05	up
Epithelial	0	LENG8	0.00775532	0.0017495	1.22e-05	up
Epithelial	0	SLC16A9	0.032641	0.00736629	1.22924e-05	up
Epithelial	0	KDM4A	0.014386	0.00325424	1.28934e-05	up
Epithelial	0	EMC1	-0.0161982	0.00366585	1.30078e-05	down
Epithelial	0	CCND2	0.0941158	0.0213094	1.31226e-05	up
Epithelial	0	RABL2B	-0.0335912	0.00760699	1.31636e-05	down
Epithelial	0	AAMP	-0.0162058	0.00367247	1.3342e-05	down
Epithelial	0	COLEC12	0.0881002	0.0199681	1.33802e-05	up
Epithelial	0	PRKAA1	-0.0166198	0.00376784	1.34393e-05	down
Epithelial	0	GRIK3	0.205272	0.0466161	1.39052e-05	up
Epithelial	0	TOX4	-0.0139328	0.00316475	1.39569e-05	down
Epithelial	0	RBX1	-0.0229335	0.00521101	1.40487e-05	down
Epithelial	0	PDE4A	0.0779596	0.0177485	1.46012e-05	up
Epithelial	0	NEK1	-0.0342714	0.00781358	1.50235e-05	down
Epithelial	0	KEAP1	-0.026176	0.00596811	1.5025e-05	down
Epithelial	0	POTEI	-0.0308732	0.00705166	1.55659e-05	down
Epithelial	0	USP7	0.017099	0.00390777	1.57368e-05	up
Epithelial	0	IL23A	0.282297	0.0645821	1.60551e-05	up
Epithelial	0	CDK10	0.0262007	0.00599805	1.62631e-05	up
Epithelial	0	SNX11	-0.0259643	0.00595267	1.67368e-05	down
Epithelial	0	DOT1L	0.0260632	0.00597621	1.67758e-05	up
Epithelial	0	LPA	-0.0706223	0.0162161	1.72378e-05	down
Epithelial	0	PSRC1	-0.0313923	0.00721096	1.73591e-05	down
Epithelial	0	INVS	-0.0229366	0.00527011	1.74441e-05	down
Epithelial	0	GCNT2	-0.0522379	0.012009	1.76182e-05	down
Epithelial	0	TRPM7	-0.0175731	0.00404055	1.76657e-05	down
Epithelial	0	DDX21	0.0233698	0.00537591	1.78218e-05	up
Epithelial	0	IMPDH1	0.0316422	0.00728364	1.80433e-05	up
Epithelial	0	PMS1	-0.0170448	0.0039336	1.89719e-05	down
Epithelial	0	FAM76B	0.0294718	0.00680337	1.90636e-05	up
Epithelial	0	NLRP3	0.169491	0.0391517	1.93023e-05	up
Epithelial	0	TBRG4	-0.0122794	0.00284012	1.97813e-05	down
Epithelial	0	CIITA	-0.0153741	0.00355761	1.99554e-05	down
Epithelial	0	YTHDC2	-0.0254294	0.00588584	2.00378e-05	down
Epithelial	0	CARD11	0.0781392	0.0181064	2.04742e-05	up
Epithelial	0	APMAP	0.014994	0.00347671	2.07281e-05	up
Epithelial	0	MAPK11	0.0564979	0.0131024	2.07786e-05	up
Epithelial	0	RHOT1	-0.0173512	0.00403388	2.17938e-05	down
Epithelial	0	PRSS16	-0.0194588	0.00452459	2.18433e-05	down
Epithelial	0	TMEM237	-0.0186411	0.00433455	2.18433e-05	down
Epithelial	0	MAGEC1	0.525832	0.122686	2.33131e-05	up
Epithelial	0	NFATC1	0.158314	0.0369414	2.33481e-05	up
Epithelial	0	PRKCH	-0.0635998	0.0148534	2.37277e-05	down
Epithelial	0	JPH1	-0.0415169	0.009698	2.38056e-05	down
Epithelial	0	HFE	-0.0793793	0.0185788	2.47056e-05	down
Epithelial	0	TMA16	-0.022857	0.00535178	2.48762e-05	down
Epithelial	0	KDM6A	0.0215406	0.00504543	2.50385e-05	up
Epithelial	0	TRMT2A	-0.0168502	0.00394779	2.51443e-05	down
Epithelial	0	WDR55	-0.0157193	0.00368632	2.55867e-05	down
Epithelial	0	YTHDF3	-0.0105916	0.00249002	2.68148e-05	down
Epithelial	0	STX1A	0.0341577	0.00803158	2.68843e-05	up
Epithelial	0	DLG1	-0.0163756	0.00385272	2.71735e-05	down
Epithelial	0	GNPAT	-0.0212685	0.00500839	2.7625e-05	down
Epithelial	0	IDE	-0.0359917	0.00847819	2.77783e-05	down
Epithelial	0	ERFE	-0.0797241	0.0188133	2.87122e-05	down
Epithelial	0	CAMSAP2	0.0260045	0.00614319	2.92871e-05	up
Epithelial	0	DNAH1	-0.0325393	0.00769344	2.97406e-05	down
Epithelial	0	ETV3	0.0260509	0.00617391	3.10706e-05	up
Epithelial	0	PSEN1	0.0317132	0.00752603	3.18485e-05	up
Epithelial	0	FBXW11	-0.0186747	0.00443266	3.19464e-05	down
Epithelial	0	GABRB2	0.161721	0.0384374	3.27286e-05	up
Epithelial	0	SNX16	0.0227057	0.00540542	3.37127e-05	up
Epithelial	0	TNFRSF6B	0.157522	0.0376113	3.55835e-05	up
Epithelial	0	ARMH3	-0.0233684	0.0055844	3.61298e-05	down
Epithelial	0	OXTR	0.0649538	0.0155243	3.61984e-05	up
Epithelial	0	MEIS2	0.0494636	0.0118309	3.66838e-05	up
Epithelial	0	NBN	-0.0130183	0.00311643	3.72411e-05	down
Epithelial	0	CBWD2	0.0172548	0.00413102	3.72885e-05	up
Epithelial	0	MAP1B	0.0261656	0.00627257	3.81695e-05	up
Epithelial	0	PPP1R37	0.0241278	0.0057897	3.88358e-05	up
Epithelial	0	STK31	-0.045554	0.0109548	4.03494e-05	down
Epithelial	0	EDIL3	0.160557	0.0386099	4.03494e-05	up
Epithelial	0	DHX34	0.0249529	0.00600472	4.08267e-05	up
Epithelial	0	ELK1	-0.0194735	0.00468786	4.10759e-05	down
Epithelial	0	SLC25A13	-0.0175431	0.0042237	4.11503e-05	down
Epithelial	0	WWP1	-0.0153378	0.00370389	4.34297e-05	down
Epithelial	0	PKNOX2	-0.103751	0.0250775	4.4128e-05	down
Epithelial	0	SLC2A4	0.116622	0.0281933	4.42389e-05	up
Epithelial	0	SH3BP5	0.0363848	0.00880149	4.47138e-05	up
Epithelial	0	SIRPB1	0.192133	0.0464908	4.49264e-05	up
Epithelial	0	CGNL1	0.0517351	0.0125591	4.75912e-05	up
Epithelial	0	CSNK2A2	-0.0148364	0.00360491	4.83345e-05	down
Epithelial	0	NT5C2	0.0162287	0.00394809	4.93878e-05	up
Epithelial	0	HCFC1	-0.0142037	0.00345799	5.00057e-05	down
Epithelial	0	TSPAN31	-0.0369594	0.00900193	5.0366e-05	down
Epithelial	0	PON1	-0.0979634	0.0238819	5.1153e-05	down
Epithelial	0	KCNK2	0.057691	0.0140851	5.24952e-05	up
Epithelial	0	TSPOAP1	-0.0180447	0.00440735	5.28367e-05	down
Epithelial	0	LGALSL	-0.0342946	0.0083886	5.4193e-05	down
Epithelial	0	SHMT1	-0.0366003	0.00896333	5.53151e-05	down
Epithelial	0	ITGB1BP2	0.0396579	0.00971895	5.59706e-05	up
Epithelial	0	COMT	-0.0159148	0.00390041	5.59847e-05	down
Epithelial	0	FURIN	-0.0112489	0.00275795	5.63314e-05	down
Epithelial	0	GLS	0.0199408	0.00489106	5.67217e-05	up
Epithelial	0	MYO5B	-0.0213681	0.00524318	5.70745e-05	down
Epithelial	0	POGZ	-0.00953793	0.00234256	5.79851e-05	down
Epithelial	0	LMBR1L	0.0372057	0.00914592	5.88504e-05	up
Epithelial	0	FAM126B	-0.0180462	0.00443686	5.89854e-05	down
Epithelial	0	TOP3B	0.0129275	0.00318316	6.05236e-05	up
Epithelial	0	SLC16A4	0.0952494	0.0234838	6.18643e-05	up
Epithelial	0	DDIT4L	0.203385	0.0502174	6.3401e-05	up
Epithelial	0	SYK	-0.0284194	0.0070174	6.34284e-05	down
Epithelial	0	DYRK1A	-0.0133408	0.0033005	6.55378e-05	down
Epithelial	0	MMRN2	-0.0637288	0.0157694	6.57167e-05	down
Epithelial	0	SCN4B	0.238149	0.0589779	6.66264e-05	up
Epithelial	0	EGFL7	0.10014	0.0248021	6.66923e-05	up
Epithelial	0	TLR1	0.104827	0.0259968	6.81666e-05	up
Epithelial	0	CARD10	-0.0204886	0.00508175	6.8274e-05	down
Epithelial	0	PPP2R3A	0.0257909	0.00639959	6.87348e-05	up
Epithelial	0	CCDC50	-0.0108807	0.00270081	6.91122e-05	down
Epithelial	0	MAF	0.0998665	0.0248124	7.02027e-05	up
Epithelial	0	CDK5RAP1	-0.0166707	0.00414246	7.03191e-05	down
Epithelial	0	CFAP20	-0.021709	0.00540216	7.20193e-05	down
Epithelial	0	NLRP7	0.0757037	0.0188713	7.41475e-05	up
Epithelial	0	PLN	0.207406	0.0517154	7.44372e-05	up
Epithelial	0	MSH6	-0.0125014	0.00311766	7.46039e-05	down
Epithelial	0	MRTFA	0.0353351	0.00882345	7.62162e-05	up
Epithelial	0	NCBP3	0.0111592	0.00279096	7.82455e-05	up
Epithelial	0	TXNDC16	-0.0185856	0.00465056	7.88354e-05	down
Epithelial	0	SYNPO2	0.122889	0.0307708	7.97095e-05	up
Epithelial	0	EGLN1	-0.0182956	0.00458389	8.04754e-05	down
Epithelial	0	ARHGEF7	0.0312305	0.00783482	8.22001e-05	up
Epithelial	0	HEXIM1	-0.0185242	0.00466162	8.65384e-05	down
Epithelial	0	FABP3	0.101863	0.025641	8.6886e-05	up
Epithelial	0	CINP	-0.0181159	0.00457312	9.1047e-05	down
Epithelial	0	BTN3A1	-0.0195935	0.00495025	9.22623e-05	down
Epithelial	0	LSM12	-0.0112322	0.00284046	9.36098e-05	down
Epithelial	0	DNM2	-0.00909924	0.00230105	9.36098e-05	down
Epithelial	0	LIG4	-0.0306564	0.00776399	9.58596e-05	down
Epithelial	0	CLN5	-0.0280938	0.00711802	9.6482e-05	down
Epithelial	0	GTPBP10	-0.0233828	0.00592807	9.74156e-05	down
Epithelial	0	HGH1	-0.0186768	0.0047447	0.000100698	down
Epithelial	0	GALE	-0.0187016	0.00475689	0.0001027	down
Epithelial	0	EED	0.0195416	0.004972	0.000103137	up
Epithelial	0	KCNJ12	0.143705	0.036572	0.000103487	up
Epithelial	0	LYAR	0.0309967	0.00789345	0.000104504	up
Epithelial	0	KLHL14	-0.0137765	0.0035121	0.00010627	down
Epithelial	0	ARNT	0.0193844	0.00494164	0.00010627	up
Epithelial	0	BRSK2	0.302701	0.0772302	0.0001076	up
Epithelial	0	CPZ	0.244488	0.062503	0.000111092	up
Epithelial	0	MYO1E	0.0216905	0.00554929	0.000112386	up
Epithelial	0	TRIM23	-0.0307572	0.00787035	0.000112654	down
Epithelial	0	NUP214	-0.0259684	0.00664605	0.000112891	down
Epithelial	0	TECPR1	-0.0220343	0.00564106	0.000113433	down
Epithelial	0	ELAC2	-0.0182693	0.00468036	0.000114623	down
Epithelial	0	DMXL2	-0.0253242	0.00649562	0.000116822	down
Epithelial	0	ICAM4	0.120045	0.0308046	0.000117573	up
Epithelial	0	VHL	-0.0168119	0.00431796	0.000119219	down
Epithelial	0	TC2N	0.0105907	0.00272415	0.000122023	up
Epithelial	0	SIRT6	-0.0294441	0.00758447	0.000124774	down
Epithelial	0	NSUN2	-0.0125678	0.00323992	0.000126306	down
Epithelial	0	TFAM	-0.0135129	0.00348395	0.000126466	down
Epithelial	0	P2RY2	-0.032887	0.00848686	0.000128258	down
Epithelial	0	RAB11FIP5	0.0373631	0.00968339	0.000137206	up
Epithelial	0	ORAI3	-0.0228541	0.00593847	0.000142843	down
Epithelial	0	SEPTIN6	-0.0208331	0.00541798	0.000144702	down
Epithelial	0	SLC35E1	0.0136692	0.00355571	0.000145148	up
Epithelial	0	SLC7A11	0.115152	0.0299716	0.000146414	up
Epithelial	0	CDH13	0.221572	0.0577372	0.000148999	up
Epithelial	0	RBMS3	0.137114	0.0357376	0.000149467	up
Epithelial	0	ANPEP	0.030278	0.00791132	0.000155279	up
Epithelial	0	AMER1	0.0228732	0.00598924	0.000160394	up
Epithelial	0	AFAP1L2	0.0537775	0.0141046	0.000164435	up
Epithelial	0	STXBP5	-0.0382576	0.0100392	0.000165643	down
Epithelial	0	ABHD11	-0.0119268	0.00313229	0.00016767	down
Epithelial	0	RLF	0.0355401	0.00933792	0.000168733	up
Epithelial	0	ZBTB1	0.023927	0.0062885	0.000169395	up
Epithelial	0	ERN1	0.0241877	0.00636091	0.000170906	up
Epithelial	0	RNF180	-0.042308	0.0111364	0.000173232	down
Epithelial	0	RILPL1	0.0251889	0.0066455	0.000179322	up
Epithelial	0	IL18BP	0.0338963	0.00894578	0.000180152	up
Epithelial	0	RRAS	0.0221319	0.00584962	0.000184163	up
Epithelial	0	TUBB2A	0.0336534	0.00889666	0.000184638	up
Epithelial	0	EEF1AKNMT	-0.0133842	0.00354397	0.000189113	down
Epithelial	0	TOR3A	-0.0279903	0.0074283	0.000195596	down
Epithelial	0	RNASEH2B	-0.020326	0.00540282	0.000200211	down
Epithelial	0	PANX1	0.0355897	0.00946429	0.000201455	up
Epithelial	0	PSD	0.0956284	0.0254778	0.000207064	up
Epithelial	0	BACH2	0.12364	0.0329451	0.000207345	up
Epithelial	0	NUSAP1	-0.0299683	0.00799149	0.000209645	down
Epithelial	0	ANKZF1	0.0204522	0.00547169	0.000219979	up
Epithelial	0	CRYGS	-0.0493877	0.0132384	0.00022622	down
Epithelial	0	XIRP1	0.32941	0.0883388	0.000227628	up
Epithelial	0	HSPBP1	0.0281984	0.00756318	0.000228009	up
Epithelial	0	GNB1L	0.048447	0.012996	0.000228373	up
Epithelial	0	TBC1D22B	0.0164733	0.00442147	0.000230154	up
Epithelial	0	LEPROTL1	-0.0157787	0.00424147	0.000235242	down
Epithelial	0	IPO11	-0.0227694	0.00612293	0.0002364	down
Epithelial	0	GRWD1	0.0244097	0.00656532	0.000236974	up
Epithelial	0	ELMOD1	0.35349	0.0950976	0.000237634	up
Epithelial	0	TBX3	-0.0651614	0.0175518	0.000241874	down
Epithelial	0	LARP4	-0.0161778	0.00436556	0.000248275	down
Epithelial	0	CLN3	-0.0312266	0.00843997	0.000254008	down
Epithelial	0	AKAP11	-0.0168283	0.00454883	0.000254246	down
Epithelial	0	ATR	0.0232277	0.00629254	0.000262412	up
Epithelial	0	PAEP	0.173255	0.0469586	0.000264107	up
Epithelial	0	S1PR3	-0.0526031	0.0142686	0.000266984	down
Epithelial	0	CDC34	0.0161886	0.00439159	0.000267232	up
Epithelial	0	PLEKHM2	0.0189913	0.00515436	0.000268946	up
Epithelial	0	APLF	0.0265904	0.00722422	0.000272817	up
Epithelial	0	TASOR2	0.0462888	0.0125826	0.000274754	up
Epithelial	0	DPAGT1	-0.0212163	0.00577833	0.000282345	down
Epithelial	0	DNMT3A	0.019893	0.00542264	0.000285731	up
Epithelial	0	RBM27	-0.0133044	0.00364127	0.000302483	down
Epithelial	0	APOBEC3B	-0.0579984	0.0158801	0.000304115	down
Epithelial	0	RSPH9	-0.0428755	0.0117458	0.000306306	down
Epithelial	0	AMACR	-0.0334183	0.00916722	0.000312002	down
Epithelial	0	NOL4L	0.0116482	0.00319561	0.000312264	up
Epithelial	0	TICAM1	0.0346219	0.00951354	0.00031926	up
Epithelial	0	SKP1	-0.0123517	0.00339672	0.00032266	down
Epithelial	0	CORIN	0.187692	0.0516271	0.000323515	up
Epithelial	0	CDK2	-0.0214092	0.00590089	0.000332764	down
Epithelial	0	CHIT1	-0.178227	0.0491375	0.000333902	down
Epithelial	0	RASSF1	-0.0186348	0.00515636	0.000351145	down
Epithelial	0	PRKAA2	0.0701368	0.0194191	0.000353964	up
Epithelial	0	ALG11	-0.0217675	0.00602957	0.000355967	down
Epithelial	0	HHEX	-0.0415756	0.0115178	0.000356391	down
Epithelial	0	MAPT	0.071552	0.0198447	0.00036187	up
Epithelial	0	FDX1	-0.0157365	0.00438175	0.000382013	down
Epithelial	0	ABL1	-0.018073	0.00503652	0.000386181	down
Epithelial	0	EHMT1	0.0299694	0.00836689	0.000395707	up
Epithelial	0	CNIH4	-0.0133694	0.0037393	0.000405495	down
Epithelial	0	SULF2	0.0325217	0.00912282	0.000421868	up
Epithelial	0	NACC2	0.0829452	0.0232686	0.000421941	up
Epithelial	0	GLRB	0.0523025	0.0146819	0.000425424	up
Epithelial	0	TACC2	-0.0129838	0.00366196	0.000453251	down
Epithelial	0	AUNIP	-0.0330329	0.00932367	0.000457638	down
Epithelial	0	SLC37A4	-0.0244254	0.00690753	0.00046944	down
Epithelial	0	ATXN3	0.00890814	0.00252976	0.000496026	up
Epithelial	0	TMEM106B	0.0185547	0.00527484	0.000502815	up
Epithelial	0	LIN28B	-0.0759577	0.0216105	0.00050777	down
Epithelial	0	MKRN2	0.022242	0.00634665	0.000527595	up
Epithelial	0	CD151	-0.00985646	0.00282292	0.00055354	down
Epithelial	0	KIF2A	-0.0149068	0.00427426	0.000561624	down
Epithelial	0	COBLL1	-0.032345	0.00928616	0.000570694	down
Epithelial	0	SF3B1	0.0114176	0.00327992	0.00057462	up
Epithelial	0	EDRF1	0.0208208	0.00598123	0.00057462	up
Epithelial	0	IQSEC1	0.0305215	0.00877172	0.000577519	up
Epithelial	0	MRFAP1L1	-0.0114258	0.00328585	0.000582101	down
Epithelial	0	AGO1	0.0222143	0.00639584	0.000590615	up
Epithelial	0	ZNF281	0.0193839	0.00558549	0.000596581	up
Epithelial	0	THUMPD3	-0.0154741	0.00446024	0.000598626	down
Epithelial	0	INPP5D	-0.0599837	0.0172914	0.000599099	down
Epithelial	0	SNAP47	-0.0190042	0.00548603	0.000609758	down
Epithelial	0	PREPL	-0.0169683	0.00490155	0.000614664	down
Epithelial	0	TMTC3	-0.0242126	0.00700901	0.000631266	down
Epithelial	0	CDKAL1	-0.00899836	0.00260936	0.000645123	down
Epithelial	0	SNX1	-0.0117445	0.00340667	0.000647166	down
Epithelial	0	SNX30	-0.0180696	0.00524335	0.000649657	down
Epithelial	0	ZCCHC10	-0.0173477	0.00503367	0.000649657	down
Epithelial	0	STK35	0.018971	0.00551188	0.000659828	up
Epithelial	0	SUMO4	-0.0174285	0.00506836	0.000667251	down
Epithelial	0	CBSL	-0.0131611	0.00382833	0.00066902	down
Epithelial	0	PPM1A	0.0113869	0.00331267	0.000669788	up
Epithelial	0	ATG2A	0.0270196	0.00787587	0.000686175	up
Epithelial	0	FSIP1	0.108571	0.0316552	0.000688071	up
Epithelial	0	FAM131C	0.158978	0.0463775	0.000692498	up
Epithelial	0	CHRNB1	-0.0293763	0.00858176	0.000704481	down
Epithelial	0	POLR2E	-0.0239107	0.00699322	0.000714516	down
Epithelial	0	PLA2G4A	0.102947	0.0301401	0.000723406	up
Epithelial	0	TCEANC	-0.035059	0.0102681	0.000726394	down
Epithelial	0	ICAM3	-0.0450454	0.0132065	0.000735387	down
Epithelial	0	ALPK3	0.09081	0.0266267	0.000736006	up
Epithelial	0	DMXL1	-0.019883	0.00583324	0.000740827	down
Epithelial	0	TOX2	0.0385674	0.0113177	0.000742802	up
Epithelial	0	PRPS1	-0.0238195	0.00699443	0.000748449	down
Epithelial	0	SNX8	0.0317448	0.00933385	0.000760331	up
Epithelial	0	CUL4A	-0.0114713	0.00338217	0.000786347	down
Epithelial	0	PRKACB	-0.0248181	0.00731914	0.000788381	down
Epithelial	0	GPR37	-0.0789347	0.0232946	0.000794656	down
Epithelial	0	GTF2I	-0.00616878	0.00182908	0.000841583	down
Epithelial	0	DHX29	-0.0186862	0.00554078	0.000841583	down
Epithelial	0	SPIN2A	-0.0577149	0.0171489	0.0008627	down
Epithelial	0	BAZ2B	0.0194409	0.00579336	0.000893378	up
Epithelial	0	SLC30A7	-0.0179051	0.00534649	0.000915035	down
Epithelial	0	DIS3L2	-0.0152759	0.00456328	0.000919115	down
Epithelial	0	TTPA	0.23862	0.0713239	0.000925258	up
Epithelial	0	CLIC4	-0.00795518	0.00237861	0.000928538	down
Epithelial	0	SSX4	-0.0699413	0.0209257	0.000935074	down
Epithelial	0	KHK	-0.0455547	0.0136387	0.000942253	down
Epithelial	0	STAU2	-0.015332	0.00461105	0.000994102	down
Epithelial	0	INPP4B	0.164297	0.0494372	0.000999717	up
Epithelial	0	LIMK1	0.0191705	0.00577124	0.00100498	up
Epithelial	0	P2RX7	0.0877215	0.0264235	0.00101087	up
Epithelial	0	CYHR1	-0.015243	0.00459137	0.00101087	down
Epithelial	0	ZFYVE1	0.0227227	0.00684945	0.00101896	up
Epithelial	0	PRKCG	0.153091	0.0461599	0.00102179	up
Epithelial	0	REXO2	0.0131578	0.0039715	0.00103408	up
Epithelial	0	N4BP2	-0.0279166	0.00842698	0.00103463	down
Epithelial	0	SPIN3	-0.027826	0.00840437	0.00104103	down
Epithelial	0	PRPH2	0.267569	0.0810493	0.00107671	up
Epithelial	0	MTHFR	-0.0224612	0.00680427	0.00107719	down
Epithelial	0	DACT2	0.233884	0.0710252	0.001108	up
Epithelial	0	NGDN	-0.0128272	0.00389558	0.00110829	down
Epithelial	0	GNAQ	-0.0190985	0.00580495	0.00111853	down
Epithelial	0	COLQ	0.0737612	0.0224358	0.00112746	up
Epithelial	0	PYM1	-0.0234859	0.00714987	0.00113835	down
Epithelial	0	FANCA	-0.0275516	0.00840924	0.00117241	down
Epithelial	0	GAD1	0.147062	0.0448912	0.00117344	up
Epithelial	0	ATF6	0.0118508	0.00361769	0.00117355	up
Epithelial	0	EIF4EBP3	-0.0205751	0.00628175	0.00117462	down
Epithelial	0	CTNND1	0.00578848	0.00176985	0.00119408	up
Epithelial	0	CHRDL2	0.16507	0.0505126	0.00120491	up
Epithelial	0	SOAT1	0.0210398	0.00644566	0.00122019	up
Epithelial	0	MIPOL1	0.0309774	0.00949324	0.00122425	up
Epithelial	0	KANK2	-0.0178505	0.00547715	0.00124108	down
Epithelial	0	SLC29A3	0.033881	0.0104266	0.00128316	up
Epithelial	0	ZBTB3	-0.0193658	0.0059636	0.00129216	down
Epithelial	0	TRPC3	0.143475	0.0442025	0.00129831	up
Epithelial	0	S1PR5	0.207442	0.0639327	0.00130291	up
Epithelial	0	CNTROB	-0.0142828	0.00440813	0.00132343	down
Epithelial	0	MINPP1	0.0341331	0.0105431	0.00133504	up
Epithelial	0	ERCC1	-0.017856	0.00553227	0.00138122	down
Epithelial	0	DIRAS3	0.0656575	0.0203833	0.00141203	up
Epithelial	0	ANKRD6	-0.0274317	0.00851832	0.00141539	down
Epithelial	0	OTUB1	-0.0119567	0.00371375	0.00141836	down
Epithelial	0	FILIP1L	0.0253781	0.00788445	0.00142175	up
Epithelial	0	SESN3	0.0198688	0.00618359	0.00144906	up
Epithelial	0	STEAP1	0.0270917	0.0084327	0.00145063	up
Epithelial	0	NKRF	-0.0173371	0.00540986	0.00149062	down
Epithelial	0	SRFBP1	0.0284182	0.00886968	0.00149381	up
Epithelial	0	CGAS	0.049897	0.0155892	0.00150984	up
Epithelial	0	ZMYND10	-0.0570543	0.0178331	0.00151645	down
Epithelial	0	JRK	-0.020235	0.00633375	0.0015398	down
Epithelial	0	LONP1	-0.00707677	0.00221562	0.00154304	down
Epithelial	0	CRY2	0.019407	0.00608367	0.00156388	up
Epithelial	0	PI4KA	0.0119762	0.00375782	0.00157946	up
Epithelial	0	YY1	-0.00754414	0.0023707	0.00160489	down
Epithelial	0	SLC35G2	0.0425668	0.013391	0.00162353	up
Epithelial	0	RECK	0.036524	0.0115184	0.00166705	up
Epithelial	0	TIGD5	-0.0278297	0.00881232	0.00174168	down
Epithelial	0	GPATCH11	-0.0375748	0.0119	0.00174376	down
Epithelial	0	EMC4	-0.0194945	0.00619406	0.00180531	down
Epithelial	0	GPBP1	-0.00986942	0.00313821	0.00181904	down
Epithelial	0	VPS37B	0.022237	0.00707874	0.00184022	up
Epithelial	0	TERT	0.0385942	0.012358	0.00195814	up
Epithelial	0	NDUFA3	-0.016824	0.00538831	0.00196183	down
Epithelial	0	ZNF395	-0.0145859	0.00469695	0.00207648	down
Epithelial	0	ZFYVE26	0.0251916	0.00813355	0.00213343	up
Epithelial	0	ANKHD1	-0.00897338	0.00289748	0.0021344	down
Epithelial	0	RIMS3	0.0854257	0.0277254	0.00225003	up
Epithelial	0	SKP2	-0.0160085	0.00520355	0.00228457	down
Epithelial	0	ENPP1	0.109077	0.0354602	0.00228669	up
Epithelial	0	MTFR1L	-0.019595	0.00637265	0.00229454	down
Epithelial	0	TDRD7	-0.0229973	0.00750217	0.00236704	down
Epithelial	0	AURKC	0.0661118	0.0216195	0.00242548	up
Epithelial	0	ZBTB48	0.026063	0.00860157	0.00266028	up
Epithelial	0	ECEL1	0.194053	0.064062	0.00266676	up
Epithelial	0	STX7	-0.0127003	0.00419363	0.0026714	down
Epithelial	0	LAMP2	0.00797163	0.00263519	0.00270025	up
Epithelial	0	MT1A	0.325057	0.107685	0.00275733	up
Epithelial	0	COIL	-0.0118027	0.00391218	0.00277137	down
Epithelial	0	ASIC1	0.0629956	0.0209026	0.00279878	up
Epithelial	0	INO80D	0.0169922	0.00564007	0.00280669	up
Epithelial	0	BMPER	0.156282	0.0518905	0.00281454	up
Epithelial	0	TRPA1	0.188091	0.0625217	0.00284436	up
Epithelial	0	DYDC1	-0.0844856	0.028105	0.00286492	down
Epithelial	0	FOXA2	0.0835557	0.0277972	0.0028651	up
Epithelial	0	MAGEA12	-0.137647	0.0459092	0.00293677	down
Epithelial	0	PRKCQ	0.0289331	0.00968309	0.00303538	up
Epithelial	0	RMDN1	-0.0210503	0.00704795	0.00304666	down
Epithelial	0	TET1	0.0301603	0.0101016	0.00305549	up
Epithelial	0	ATOH8	0.161983	0.0542636	0.00305976	up
Epithelial	0	RAB5A	0.013875	0.00465071	0.0030753	up
Epithelial	0	TUBD1	-0.0249573	0.00837292	0.00310101	down
Epithelial	0	CASP1	-0.0221086	0.00742434	0.00312852	down
Epithelial	0	POLR2B	-0.00766754	0.0025799	0.00318698	down
Epithelial	0	APOL3	-0.0270594	0.0091128	0.00321297	down
Epithelial	0	SPART	-0.0207364	0.00698973	0.00323955	down
Epithelial	0	NCBP1	-0.0139437	0.00471332	0.00332682	down
Epithelial	0	DHX57	0.0305302	0.0103271	0.00334747	up
Epithelial	0	TSHZ1	-0.0343913	0.0116624	0.00342709	down
Epithelial	0	HNRNPLL	0.0118844	0.00403994	0.00350575	up
Epithelial	0	GSTO1	-0.010682	0.00364616	0.00364294	down
Epithelial	0	BCKDK	-0.0158873	0.00542811	0.00367435	down
Epithelial	0	FUT4	0.0617393	0.0211329	0.00373653	up
Epithelial	0	APEX1	-0.00507597	0.00173998	0.00378557	down
Epithelial	0	ATP6V1H	-0.0125618	0.00430754	0.00379598	down
Epithelial	0	ENOX2	-0.0260846	0.00895706	0.00384389	down
Epithelial	0	NLRC5	0.0231995	0.00797795	0.00389429	up
Epithelial	0	DST	-0.0235652	0.00811993	0.00396535	down
Epithelial	0	R3HDM1	-0.0143837	0.00497245	0.00408486	down
Epithelial	0	MKX	0.124422	0.0430667	0.00413033	up
Epithelial	0	RETREG3	-0.0145132	0.00502679	0.00415309	down
Epithelial	0	RPAP3	-0.0180758	0.00626384	0.00417001	down
Epithelial	0	TMUB2	-0.0176653	0.00613297	0.00423947	down
Epithelial	0	CD2AP	-0.00799577	0.00277626	0.0042418	down
Epithelial	0	POLR2H	-0.00662667	0.00230431	0.0042977	down
Epithelial	0	DDX25	0.0696511	0.024248	0.00434105	up
Epithelial	0	SS18	-0.0120756	0.00420523	0.00435117	down
Epithelial	0	WWP2	-0.0144289	0.00503224	0.00440826	down
Epithelial	0	MDM2	-0.00905454	0.00315851	0.00441414	down
Epithelial	0	CDC73	0.00898012	0.00314313	0.00454833	up
Epithelial	0	ARG2	0.113757	0.0398284	0.00455886	up
Epithelial	0	RBM14	-0.0165024	0.00583601	0.0049827	down
Epithelial	0	ELK4	0.0141498	0.00500575	0.00499546	up
Epithelial	0	PZP	0.236123	0.0835591	0.00500682	up
Epithelial	0	GIGYF1	0.010409	0.00368991	0.00508116	up
Epithelial	0	MYCL	0.0194452	0.00689708	0.0051042	up
Epithelial	0	MAP2K1	-0.0123547	0.0043839	0.00511983	down
Epithelial	0	RABL3	-0.035246	0.0125516	0.00528097	down
Epithelial	0	DNAJB12	0.0214324	0.00764267	0.00534062	up
Epithelial	0	HEATR5B	-0.0172054	0.00613962	0.0053705	down
Epithelial	0	STRIP1	0.0151736	0.00542682	0.00547403	up
Epithelial	0	CRYZL1	-0.012057	0.00431646	0.00551853	down
Epithelial	0	DNAJB2	-0.0161167	0.00580986	0.00585285	down
Epithelial	0	CBL	0.0268737	0.0096918	0.0058717	up
Epithelial	0	BCOR	-0.0152244	0.00549708	0.00592835	down
Epithelial	0	PRKAB1	-0.0135347	0.00492205	0.00629447	down
Epithelial	0	DIS3	-0.0137286	0.00499512	0.00631843	down
Epithelial	0	SBNO1	0.0132851	0.00483953	0.00637889	up
Epithelial	0	DISP1	0.0394602	0.0143985	0.00646496	up
Epithelial	0	UNC119	0.0152539	0.0055678	0.00647954	up
Epithelial	0	PYGM	0.0912289	0.0333531	0.00656413	up
Epithelial	0	POLR2M	-0.0112063	0.00411111	0.00674734	down
Epithelial	0	ZBTB10	-0.0107308	0.0039365	0.00674734	down
Epithelial	0	POU2F1	-0.0127839	0.00470208	0.0068904	down
Epithelial	0	THEMIS2	-0.0147846	0.00544077	0.00691628	down
Epithelial	0	AP3D1	-0.010428	0.00384579	0.00703556	down
Epithelial	0	PGF	0.10662	0.0393542	0.00708136	up
Epithelial	0	LRRC20	0.0449272	0.0166024	0.00714577	up
Epithelial	0	MEF2A	0.0124248	0.0045962	0.00720257	up
Epithelial	0	ARMC7	-0.0287711	0.0106611	0.00729905	down
Epithelial	0	SECISBP2L	-0.019256	0.00714973	0.00741606	down
Epithelial	0	ZFHX4	-0.0466237	0.0174626	0.00794787	down
Epithelial	0	DOK7	-0.0328181	0.0123819	0.00841557	down
Epithelial	0	ELFN1	0.132899	0.0502128	0.00850618	up
Epithelial	0	KCNK9	-0.0378914	0.014331	0.00857014	down
Epithelial	0	NKAPD1	-0.00947607	0.00358591	0.0086025	down
Epithelial	0	THYN1	-0.0165142	0.00627345	0.0088607	down
Epithelial	0	BFSP1	-0.0422761	0.01617	0.00933484	down
Epithelial	0	RPUSD2	-0.0222821	0.00853354	0.00942248	down
Epithelial	0	PPARGC1A	-0.030322	0.0116782	0.00982977	down
Epithelial	0	ZMIZ1	-0.0132255	0.0051174	0.0101748	down
Epithelial	0	ATG7	0.0257151	0.0099803	0.0104031	up
Epithelial	0	CCNY	-0.00716522	0.00281094	0.0112565	down
Epithelial	0	FOXJ1	-0.0197334	0.00774562	0.0112951	down
Epithelial	0	IDUA	0.0124318	0.00488318	0.0113496	up
Epithelial	0	SEZ6L	0.3413	0.134234	0.0114508	up
Epithelial	0	CALM3	-0.00978607	0.00385506	0.0115798	down
Epithelial	0	ZNF142	0.0210365	0.0082889	0.0115937	up
Epithelial	0	NAIF1	-0.0221132	0.00872257	0.0116792	down
Epithelial	0	SMARCA2	0.0153312	0.00606011	0.0118522	up
Epithelial	0	DBR1	-0.0141779	0.00561026	0.0119385	down
Epithelial	0	GLUD1	-0.0164152	0.00650862	0.0121064	down
Epithelial	0	GRB2	-0.00974518	0.00390347	0.0130075	down
Epithelial	0	FAF2	-0.00986274	0.00399763	0.0141193	down
Epithelial	0	SLC25A40	-0.0160959	0.00652915	0.0141881	down
Epithelial	0	PRKCZ	0.0151235	0.00613556	0.0141949	up
Epithelial	0	RSBN1	0.0115438	0.00469482	0.0144296	up
Epithelial	0	RAB7A	-0.00709498	0.00289081	0.0146055	down
Epithelial	0	ZNF8	0.0259791	0.0105978	0.0147194	up
Epithelial	0	ABAT	0.0502266	0.020607	0.0152949	up
Epithelial	0	CHRM4	0.121427	0.0499278	0.0155137	up
Epithelial	0	FZR1	-0.0258019	0.0106194	0.0156077	down
Epithelial	0	PHF6	-0.00995358	0.00412818	0.0164174	down
Epithelial	0	ARHGAP35	0.0141441	0.00589405	0.0169296	up
Epithelial	0	TRUB1	-0.0147494	0.00618388	0.0176082	down
Epithelial	0	FLYWCH1	0.0721322	0.0302486	0.0176235	up
Epithelial	0	PRRC2A	-0.00581842	0.00244398	0.0178042	down
Epithelial	0	ENPP3	0.102414	0.0431999	0.0182851	up
Epithelial	0	CORO1C	-0.0134496	0.00567657	0.0183453	down
Epithelial	0	RMND1	-0.013756	0.00583858	0.0190051	down
Epithelial	0	CCDC137	-0.00849554	0.00362994	0.0198111	down
Epithelial	0	BARD1	-0.0152366	0.00651317	0.0198577	down
Epithelial	0	ADRA2B	-0.0443902	0.0190326	0.0202257	down
Epithelial	0	ZNF346	-0.0156262	0.00672619	0.0207145	down
Epithelial	0	MOB2	-0.0160997	0.0069418	0.0209234	down
Epithelial	0	PGAP1	0.0225409	0.00972587	0.021004	up
Epithelial	0	ATP13A2	0.0179866	0.00776515	0.0210665	up
Epithelial	0	ZNF639	-0.00747512	0.00324128	0.0216285	down
Epithelial	0	FLCN	0.0144293	0.00627971	0.0221067	up
Epithelial	0	RAPGEF6	-0.0132032	0.00575966	0.0224138	down
Epithelial	0	APEX2	-0.0125348	0.00554097	0.0242461	down
Epithelial	0	ZBTB49	0.0219299	0.00977626	0.0254635	up
Epithelial	0	ECHDC1	-0.0118471	0.0052835	0.025511	down
Epithelial	0	STK11	-0.0113073	0.0051048	0.027353	down
Epithelial	0	CCT2	-0.00360137	0.00162704	0.0274523	down
Epithelial	0	NR2C2	0.013325	0.00602591	0.0275926	up
Epithelial	0	NUTF2	-0.00617445	0.00280536	0.028318	down
Epithelial	0	MAPK9	-0.00904183	0.00414858	0.0298915	down
Epithelial	0	CLEC14A	-0.0416555	0.0192135	0.0307567	down
Epithelial	0	DHX30	-0.00639844	0.00298045	0.0324273	down
Epithelial	0	MRM3	0.0335623	0.0157433	0.0336455	up
Epithelial	0	BCL2L11	-0.0103492	0.00494561	0.0370585	down
Epithelial	0	PMS2	0.0138245	0.00677217	0.0419563	up
Epithelial	0	TOX	-0.029557	0.0146071	0.0437807	down
Epithelial	0	SIK2	0.0129725	0.00641511	0.0438959	up
Epithelial	0	PCBP3	0.0952658	0.0474815	0.0455606	up
Epithelial	0	NRAS	-0.00646292	0.00326091	0.0482528	down
Epithelial	1	AARSD1	0.0366725	0.00392798	0	up
Epithelial	1	MLPH	-0.0908786	0.00709789	0	down
Epithelial	1	MLH1	0.0438636	0.0042935	0	up
Epithelial	1	MLF1	-0.0626392	0.00356427	0	down
Epithelial	1	MKI67	0.0652277	0.00435805	0	up
Epithelial	1	MITD1	-0.0367118	0.00365124	0	down
Epithelial	1	MGMT	0.0382526	0.00226386	0	up
Epithelial	1	MLXIPL	0.0839292	0.00808668	0	up
Epithelial	1	MFGE8	0.0527458	0.00609096	0	up
Epithelial	1	MELTF	-0.0746347	0.00398275	0	down
Epithelial	1	MELK	0.0835394	0.00472403	0	up
Epithelial	1	MEF2C	0.331532	0.0265612	0	up
Epithelial	1	ME1	0.153973	0.0175216	0	up
Epithelial	1	MDFIC	0.274455	0.0136567	0	up
Epithelial	1	MDC1	0.0462796	0.00529236	0	up
Epithelial	1	MEST	0.0391346	0.00273478	0	up
Epithelial	1	MCM7	0.0713129	0.00175221	0	up
Epithelial	1	MMP11	0.109522	0.00664332	0	up
Epithelial	1	MMP14	0.0517055	0.0024641	0	up
Epithelial	1	MUC16	-0.090303	0.0014661	0	down
Epithelial	1	MUC1	-0.0743882	0.00163556	0	down
Epithelial	1	MTR	0.035651	0.00307234	0	up
Epithelial	1	MTHFD1	0.0603303	0.00446552	0	up
Epithelial	1	MSR1	0.247331	0.00482203	0	up
Epithelial	1	MSLN	-0.0739105	0.0047392	0	down
Epithelial	1	MMP12	-0.105433	0.0126796	0	down
Epithelial	1	MSH6	0.0301536	0.0030111	0	up
Epithelial	1	MRPL45	0.0241213	0.00280206	0	up
Epithelial	1	MRC2	0.164711	0.00626749	0	up
Epithelial	1	MRC1	0.354754	0.0138124	0	up
Epithelial	1	MPP7	-0.0450766	0.00403786	0	down
Epithelial	1	MPHOSPH9	0.0440041	0.00509001	0	up
Epithelial	1	MNS1	0.0877427	0.00920396	0	up
Epithelial	1	MSH2	0.038976	0.00208854	0	up
Epithelial	1	MCM6	0.0794449	0.00358382	0	up
Epithelial	1	MCM5	0.0736469	0.00205384	0	up
Epithelial	1	MCM4	0.0687176	0.00182322	0	up
Epithelial	1	LSM12	-0.0328545	0.00298822	0	down
Epithelial	1	LRP2	-0.0198029	0.00224343	0	down
Epithelial	1	LRIF1	-0.066204	0.00605622	0	down
Epithelial	1	LPAR6	0.254928	0.0260927	0	up
Epithelial	1	LPAR5	0.240466	0.0179911	0	up
Epithelial	1	LOX	-0.177116	0.00788884	0	down
Epithelial	1	LTBP2	0.0961607	0.00739564	0	up
Epithelial	1	LMNB1	0.0714034	0.00311877	0	up
Epithelial	1	LGR6	0.106769	0.00660755	0	up
Epithelial	1	LGR4	0.0301753	0.00274437	0	up
Epithelial	1	LENG8	-0.0179517	0.00178577	0	down
Epithelial	1	LEF1	0.0982879	0.0114928	0	up
Epithelial	1	LDHA	-0.0891075	0.00129861	0	down
Epithelial	1	LAMP3	-0.149021	0.0070169	0	down
Epithelial	1	LILRB1	0.254094	0.0165585	0	up
Epithelial	1	LY96	0.236825	0.0128061	0	up
Epithelial	1	MACC1	-0.0985666	0.00784982	0	down
Epithelial	1	MAD2L1	0.0782727	0.00289676	0	up
Epithelial	1	MCM3	0.0675354	0.00189837	0	up
Epithelial	1	MCM2	0.0786737	0.00326349	0	up
Epithelial	1	MARK2	-0.0241963	0.00279163	0	down
Epithelial	1	MAPRE2	0.237064	0.0113259	0	up
Epithelial	1	MAPKAPK2	-0.0273816	0.0030671	0	down
Epithelial	1	MAP7	-0.0298054	0.00354932	0	down
Epithelial	1	MAP4	0.0251245	0.00200821	0	up
Epithelial	1	MAP1A	0.189702	0.0203454	0	up
Epithelial	1	MAN2B1	0.0294159	0.00344622	0	up
Epithelial	1	MAN1B1	0.0278096	0.00331125	0	up
Epithelial	1	MAML2	-0.0601357	0.00513538	0	down
Epithelial	1	MAL2	-0.0454981	0.00250001	0	down
Epithelial	1	MAL	0.0912058	0.010444	0	up
Epithelial	1	MAFF	-0.0960999	0.0045669	0	down
Epithelial	1	MAF	0.277321	0.016247	0	up
Epithelial	1	MVP	-0.0339395	0.00301882	0	down
Epithelial	1	MX1	-0.103686	0.00141663	0	down
Epithelial	1	MYBBP1A	0.0401422	0.00275494	0	up
Epithelial	1	MYBL2	0.0991594	0.00195564	0	up
Epithelial	1	OGFR	-0.0459203	0.00294626	0	down
Epithelial	1	OGDH	0.0350838	0.00224933	0	up
Epithelial	1	OAS3	-0.0789671	0.00194155	0	down
Epithelial	1	OAS1	-0.139154	0.00319058	0	down
Epithelial	1	NXPH4	-0.399415	0.00923058	0	down
Epithelial	1	NXN	-0.0383229	0.00231102	0	down
Epithelial	1	OLFM2	-0.239594	0.0233282	0	down
Epithelial	1	NUSAP1	0.0789104	0.00728646	0	up
Epithelial	1	NUP107	0.0480556	0.00411823	0	up
Epithelial	1	NUDT1	0.0663924	0.00415737	0	up
Epithelial	1	NUDCD2	0.0318002	0.00357216	0	up
Epithelial	1	NT5E	0.263265	0.0137062	0	up
Epithelial	1	NT5DC2	0.051147	0.00333885	0	up
Epithelial	1	NT5C2	-0.0504117	0.00419394	0	down
Epithelial	1	NUP93	0.0451945	0.00463482	0	up
Epithelial	1	OLFML3	0.217825	0.00711354	0	up
Epithelial	1	OPTN	-0.0632466	0.00392651	0	down
Epithelial	1	ORC6	0.0637833	0.00406731	0	up
Epithelial	1	PDCD4	0.0364625	0.00272279	0	up
Epithelial	1	PCNA	0.0720113	0.00178309	0	up
Epithelial	1	PCDH17	0.434837	0.0319485	0	up
Epithelial	1	PCCB	0.0491441	0.00440959	0	up
Epithelial	1	PBX3	0.0790276	0.00835727	0	up
Epithelial	1	PBK	0.118108	0.00339253	0	up
Epithelial	1	PAX8	0.0218253	0.00257388	0	up
Epithelial	1	PAX2	-0.0658488	0.00737015	0	down
Epithelial	1	PART1	0.0659638	0.00312393	0	up
Epithelial	1	PARP1	0.0543222	0.00212517	0	up
Epithelial	1	PARK7	0.0422488	0.0019925	0	up
Epithelial	1	PAK1	-0.0355435	0.0031251	0	down
Epithelial	1	PABPC4	0.0391002	0.00288271	0	up
Epithelial	1	P4HA1	-0.160701	0.00425094	0	down
Epithelial	1	P2RY6	0.12684	0.0114937	0	up
Epithelial	1	NRSN2	0.0352755	0.00325015	0	up
Epithelial	1	LAMP2	-0.0501543	0.00281027	0	down
Epithelial	1	NRP1	0.146542	0.0063621	0	up
Epithelial	1	NR5A2	0.317119	0.0273911	0	up
Epithelial	1	NCOR2	0.0238543	0.00223909	0	up
Epithelial	1	NCF4	0.209519	0.0187148	0	up
Epithelial	1	NCF2	0.180653	0.0161882	0	up
Epithelial	1	NAV2	-0.0768602	0.00837347	0	down
Epithelial	1	NAP1L4	0.0351809	0.00192212	0	up
Epithelial	1	MYOF	-0.0287398	0.00311892	0	down
Epithelial	1	NDRG1	-0.251985	0.00176512	0	down
Epithelial	1	MYO6	-0.0743002	0.00526183	0	down
Epithelial	1	MYO1C	-0.0488535	0.0029904	0	down
Epithelial	1	MYLK	0.0638467	0.00369048	0	up
Epithelial	1	MYH10	0.0539194	0.00336069	0	up
Epithelial	1	MYEF2	0.0464319	0.00438606	0	up
Epithelial	1	MYD88	-0.049851	0.00344809	0	down
Epithelial	1	MYCBP	0.0457766	0.00384124	0	up
Epithelial	1	MYO1F	0.175883	0.0196935	0	up
Epithelial	1	NEIL3	0.112545	0.00903478	0	up
Epithelial	1	NEK2	0.058199	0.00503545	0	up
Epithelial	1	NEMP1	0.0526884	0.00499456	0	up
Epithelial	1	NR4A1	-0.0512871	0.0022364	0	down
Epithelial	1	NR2E3	0.0844496	0.00159733	0	up
Epithelial	1	NPTX2	-0.172376	0.00548801	0	down
Epithelial	1	NPR1	0.0446699	0.00250476	0	up
Epithelial	1	NPNT	0.0660302	0.00456985	0	up
Epithelial	1	NPM3	0.0609178	0.0032924	0	up
Epithelial	1	NOSTRIN	0.227408	0.018834	0	up
Epithelial	1	NOS3	-0.108532	0.00701163	0	down
Epithelial	1	NORAD	0.0160327	0.00129776	0	up
Epithelial	1	NMU	0.104558	0.00695714	0	up
Epithelial	1	NME1	0.0631404	0.00196446	0	up
Epithelial	1	NMB	-0.104107	0.0106584	0	down
Epithelial	1	NLRP7	-0.228883	0.0246442	0	down
Epithelial	1	NFE2L2	-0.0275329	0.00232245	0	down
Epithelial	1	NES	0.0352655	0.00315382	0	up
Epithelial	1	NRIP1	-0.0937543	0.00454817	0	down
Epithelial	1	PDE4B	0.134491	0.015166	0	up
Epithelial	1	LAMP1	0.0164279	0.00186582	0	up
Epithelial	1	LAD1	0.0545881	0.00524801	0	up
Epithelial	1	GUCY1A2	0.166261	0.0100288	0	up
Epithelial	1	GTPBP1	-0.0376215	0.00266809	0	down
Epithelial	1	GSTZ1	0.0601976	0.00656204	0	up
Epithelial	1	GSTO1	0.0638836	0.00335955	0	up
Epithelial	1	GSR	0.0246565	0.00218087	0	up
Epithelial	1	GSDMC	-0.180785	0.00951764	0	down
Epithelial	1	GXYLT2	0.0679066	0.00470996	0	up
Epithelial	1	GPRC5C	-0.0377471	0.00442395	0	down
Epithelial	1	GPR4	0.37458	0.0233101	0	up
Epithelial	1	GPR34	0.312005	0.0126647	0	up
Epithelial	1	GOLPH3	-0.0224734	0.00210847	0	down
Epithelial	1	GLA	0.0387089	0.00420558	0	up
Epithelial	1	GIMAP8	0.355744	0.0181991	0	up
Epithelial	1	GIMAP5	0.331603	0.0144865	0	up
Epithelial	1	GPRC5B	-0.0317993	0.00202758	0	down
Epithelial	1	GIMAP4	0.319995	0.0076541	0	up
Epithelial	1	GZMB	0.182086	0.0150366	0	up
Epithelial	1	H19	0.239282	0.0209234	0	up
Epithelial	1	HMGA2	0.0884432	0.00254194	0	up
Epithelial	1	HMGA1	0.0115127	0.00132521	0	up
Epithelial	1	HLX	0.171344	0.0156025	0	up
Epithelial	1	HK2	-0.265065	0.00712508	0	down
Epithelial	1	HES1	0.0393326	0.00371631	0	up
Epithelial	1	HERC6	-0.0765031	0.00849822	0	down
Epithelial	1	GZMH	0.23658	0.02341	0	up
Epithelial	1	HELLS	0.0706365	0.00584384	0	up
Epithelial	1	HDAC9	-0.19105	0.00644177	0	down
Epithelial	1	HCK	0.205653	0.0125483	0	up
Epithelial	1	HCFC1	0.0349895	0.0033207	0	up
Epithelial	1	HADHA	0.0396377	0.00326109	0	up
Epithelial	1	H3F3B	-0.0143427	0.000941256	0	down
Epithelial	1	H2AFX	0.0492831	0.00300994	0	up
Epithelial	1	HECTD4	-0.0261524	0.00266653	0	down
Epithelial	1	GCNT2	-0.190711	0.0159467	0	down
Epithelial	1	GCH1	-0.068043	0.00507149	0	down
Epithelial	1	GBP1	-0.0327308	0.00285611	0	down
Epithelial	1	FILIP1L	0.123688	0.00657249	0	up
Epithelial	1	FIBP	0.0395124	0.00268775	0	up
Epithelial	1	FERMT3	0.117166	0.011766	0	up
Epithelial	1	FEN1	0.0638636	0.00305855	0	up
Epithelial	1	FDPS	0.0263424	0.0030445	0	up
Epithelial	1	FDFT1	-0.0240848	0.00227149	0	down
Epithelial	1	FLI1	0.394691	0.0186082	0	up
Epithelial	1	FCGR3B	0.188171	0.0139566	0	up
Epithelial	1	FCGR2A	0.280085	0.00544498	0	up
Epithelial	1	FCGR1A	0.302151	0.0201206	0	up
Epithelial	1	FBL	0.0490897	0.00113283	0	up
Epithelial	1	FAP	0.224043	0.0143434	0	up
Epithelial	1	FANCI	0.0830139	0.00404816	0	up
Epithelial	1	FANCA	0.0702533	0.00774877	0	up
Epithelial	1	FCGR3A	0.264069	0.0117007	0	up
Epithelial	1	FLNB	-0.0517646	0.00292587	0	down
Epithelial	1	FMOD	0.163109	0.0126546	0	up
Epithelial	1	FOLH1	0.324901	0.0322335	0	up
Epithelial	1	GBE1	-0.11283	0.00576696	0	down
Epithelial	1	GATA6	0.0535257	0.00414041	0	up
Epithelial	1	GART	0.0375041	0.00245993	0	up
Epithelial	1	GADD45A	-0.0594565	0.00468121	0	down
Epithelial	1	GAB2	0.0473907	0.00418674	0	up
Epithelial	1	G6PD	0.0289026	0.00341171	0	up
Epithelial	1	FYN	0.0648461	0.00575498	0	up
Epithelial	1	FUT3	-0.16146	0.0113837	0	down
Epithelial	1	FSTL1	0.159206	0.00696268	0	up
Epithelial	1	FOXRED1	0.0394929	0.00359385	0	up
Epithelial	1	FOXM1	0.0821516	0.00715184	0	up
Epithelial	1	FOXL2	0.347192	0.035792	0	up
Epithelial	1	FOXC1	-0.0915543	0.0108001	0	down
Epithelial	1	FOLR2	0.247139	0.0222936	0	up
Epithelial	1	FOLR1	0.0495803	0.00545873	0	up
Epithelial	1	HMGB2	0.0787935	0.00453889	0	up
Epithelial	1	HMGB3	0.0469736	0.00213391	0	up
Epithelial	1	HMGN3	0.0525226	0.00369858	0	up
Epithelial	1	HMMR	0.0672604	0.00463165	0	up
Epithelial	1	JPT2	0.0196916	0.00228833	0	up
Epithelial	1	JPH1	0.0757952	0.00893373	0	up
Epithelial	1	JDP2	0.044262	0.00454226	0	up
Epithelial	1	ITPRID2	-0.07352	0.00473448	0	down
Epithelial	1	ITPR3	-0.0858903	0.0037018	0	down
Epithelial	1	ITM2A	0.34324	0.0223137	0	up
Epithelial	1	JUP	-0.0429647	0.00362631	0	down
Epithelial	1	ITGA5	0.243809	0.0159722	0	up
Epithelial	1	IRF7	-0.104791	0.00428747	0	down
Epithelial	1	IRF1	-0.0404729	0.00173088	0	down
Epithelial	1	IQGAP2	0.137381	0.0135589	0	up
Epithelial	1	IQGAP1	-0.0343792	0.00219618	0	down
Epithelial	1	IPO5	0.0402902	0.0039769	0	up
Epithelial	1	INPP5D	0.129344	0.0149528	0	up
Epithelial	1	ITGA1	0.470335	0.0216392	0	up
Epithelial	1	KANK2	0.0668879	0.0050447	0	up
Epithelial	1	KCNC3	-0.0376318	0.00262226	0	down
Epithelial	1	KCNJ10	0.262528	0.0299219	0	up
Epithelial	1	KPNB1	0.0204788	0.00179529	0	up
Epithelial	1	KLHL24	-0.0281488	0.00275657	0	down
Epithelial	1	KLHL14	0.0707336	0.00321104	0	up
Epithelial	1	KLF4	-0.0836853	0.00885877	0	down
Epithelial	1	KIF2C	0.0769978	0.00536847	0	up
Epithelial	1	KIF20A	0.0920943	0.00376982	0	up
Epithelial	1	KIF1A	-0.0754186	0.00820504	0	down
Epithelial	1	KIF11	0.0576989	0.00631573	0	up
Epithelial	1	KIAA1191	-0.0289666	0.00303328	0	down
Epithelial	1	KDM6B	-0.0782598	0.00368031	0	down
Epithelial	1	KDM5B	-0.057535	0.00348708	0	down
Epithelial	1	KDM4A	-0.0351832	0.00338913	0	down
Epithelial	1	KDM3A	-0.0527795	0.00523595	0	down
Epithelial	1	KCNMB1	0.267161	0.026295	0	up
Epithelial	1	KCNJ8	0.323069	0.0278002	0	up
Epithelial	1	INA	-0.230215	0.0266255	0	down
Epithelial	1	LAG3	0.185544	0.0155805	0	up
Epithelial	1	IMPDH2	0.0413423	0.00176693	0	up
Epithelial	1	IMMT	0.0345269	0.00406807	0	up
Epithelial	1	HSPA6	-0.269848	0.0134798	0	down
Epithelial	1	HRAS	0.0301294	0.00361442	0	up
Epithelial	1	HPSE	0.0514922	0.00567152	0	up
Epithelial	1	HPGDS	0.306516	0.0255174	0	up
Epithelial	1	HOXD9	0.0559359	0.00605499	0	up
Epithelial	1	HOXD10	0.367018	0.0286333	0	up
Epithelial	1	HSPA9	0.0142293	0.00121612	0	up
Epithelial	1	HOXB6	0.299681	0.027479	0	up
Epithelial	1	HNRNPUL1	0.0252818	0.00170378	0	up
Epithelial	1	HNRNPM	0.0303487	0.00142128	0	up
Epithelial	1	HNRNPH1	0.0110571	0.000970431	0	up
Epithelial	1	HNRNPD	0.0166389	0.00156581	0	up
Epithelial	1	HNRNPA1L2	0.0371746	0.00179986	0	up
Epithelial	1	HNMT	0.0963492	0.00684228	0	up
Epithelial	1	HOPX	0.412759	0.011259	0	up
Epithelial	1	HSPD1	0.0420025	0.00100215	0	up
Epithelial	1	HTRA1	0.244802	0.0113496	0	up
Epithelial	1	HUWE1	0.0321048	0.00229254	0	up
Epithelial	1	ILF3	0.0291678	0.00172586	0	up
Epithelial	1	IL12A	0.122024	0.00613936	0	up
Epithelial	1	IKZF1	0.164044	0.0159174	0	up
Epithelial	1	IGFBP2	-0.0838742	0.00118384	0	down
Epithelial	1	IFRD1	-0.0390285	0.00440378	0	down
Epithelial	1	IFITM1	-0.0778198	0.00173354	0	down
Epithelial	1	IFIT3	-0.122652	0.00227629	0	down
Epithelial	1	IFIT2	-0.20919	0.00340464	0	down
Epithelial	1	IFIT1	-0.126038	0.00285805	0	down
Epithelial	1	IFIH1	-0.134456	0.00521407	0	down
Epithelial	1	IFI44L	-0.103494	0.00346736	0	down
Epithelial	1	IFI35	-0.0829144	0.0027245	0	down
Epithelial	1	IFI16	-0.0563901	0.00222669	0	down
Epithelial	1	IDO1	-0.17031	0.00441502	0	down
Epithelial	1	IARS2	0.0352635	0.00190857	0	up
Epithelial	1	IMPDH1	0.074776	0.00646882	0	up
Epithelial	1	FAM107A	0.172947	0.00585314	0	up
Epithelial	1	PDHB	0.0574526	0.00292592	0	up
Epithelial	1	PDK1	-0.110516	0.00553405	0	down
Epithelial	1	TFPI2	-0.201472	0.00506788	0	down
Epithelial	1	TFPI	0.350327	0.0172738	0	up
Epithelial	1	TFAP2A	-0.0334227	0.00401972	0	down
Epithelial	1	TES	-0.0836253	0.00231973	0	down
Epithelial	1	TERT	0.187092	0.00939526	0	up
Epithelial	1	TEDC1	0.0655637	0.00645264	0	up
Epithelial	1	TFRC	-0.0361881	0.00195558	0	down
Epithelial	1	TDO2	0.431987	0.0250022	0	up
Epithelial	1	TCIM	-0.157175	0.00222173	0	down
Epithelial	1	TCF4	0.159831	0.0068131	0	up
Epithelial	1	TCF21	0.315527	0.0300553	0	up
Epithelial	1	TBX2	0.0726187	0.0073214	0	up
Epithelial	1	TBRG4	0.0234975	0.00276783	0	up
Epithelial	1	TAP1	-0.0619023	0.00171349	0	down
Epithelial	1	TCP1	0.0262324	0.00196263	0	up
Epithelial	1	TACC2	0.0715575	0.00334291	0	up
Epithelial	1	TGFB1I1	0.134422	0.0103591	0	up
Epithelial	1	TICRR	0.0706232	0.00516897	0	up
Epithelial	1	TMEM45A	0.137127	0.0150127	0	up
Epithelial	1	TMEM237	0.0426664	0.00412847	0	up
Epithelial	1	TMEM200A	0.257418	0.0272743	0	up
Epithelial	1	TMEM173	-0.0999913	0.00392792	0	down
Epithelial	1	TMEM14C	0.014242	0.00133989	0	up
Epithelial	1	TMEM123	-0.0801741	0.00290499	0	down
Epithelial	1	THRA	0.0834668	0.00593598	0	up
Epithelial	1	TMEM100	0.0782132	0.00241045	0	up
Epithelial	1	TLR2	0.163035	0.0115363	0	up
Epithelial	1	TKTL1	0.0762327	0.00373741	0	up
Epithelial	1	TK1	0.0688384	0.00259832	0	up
Epithelial	1	TJP2	-0.0432534	0.00273225	0	down
Epithelial	1	TIPARP	-0.075791	0.00416087	0	down
Epithelial	1	TIE1	0.206716	0.0183042	0	up
Epithelial	1	TLR7	0.246501	0.0235914	0	up
Epithelial	1	SYTL2	0.150025	0.0145873	0	up
Epithelial	1	SYNPO2	0.306957	0.0191797	0	up
Epithelial	1	SWT1	-0.062583	0.00641391	0	down
Epithelial	1	SPI1	0.265605	0.012824	0	up
Epithelial	1	SPATS2L	-0.0654347	0.00305932	0	down
Epithelial	1	SPAG5	0.0750278	0.00809158	0	up
Epithelial	1	SP110	-0.0592412	0.00496714	0	down
Epithelial	1	SOX9	-0.070754	0.00738143	0	down
Epithelial	1	SOX2-OT	-0.0921458	0.00550488	0	down
Epithelial	1	SPON2	0.338733	0.0165456	0	up
Epithelial	1	SOD1	0.0362855	0.0011174	0	up
Epithelial	1	SNX17	0.0329202	0.00364047	0	up
Epithelial	1	SNX10	0.0845152	0.00736535	0	up
Epithelial	1	SNRPD3	0.0277446	0.00319452	0	up
Epithelial	1	SNHG15	-0.0229684	0.00258259	0	down
Epithelial	1	SNHG1	0.0359184	0.00251609	0	up
Epithelial	1	SNAI2	0.40829	0.0107578	0	up
Epithelial	1	SOCS3	-0.0177772	0.00203302	0	down
Epithelial	1	SQSTM1	-0.0954901	0.00307697	0	down
Epithelial	1	SRPX	0.122042	0.0139274	0	up
Epithelial	1	SRSF1	0.0273928	0.00158487	0	up
Epithelial	1	SULF2	0.0790984	0.00805094	0	up
Epithelial	1	SULF1	0.138394	0.00547579	0	up
Epithelial	1	STS	-0.102469	0.0116072	0	down
Epithelial	1	STMN1	0.0629154	0.00217416	0	up
Epithelial	1	STIM1	-0.0317535	0.00364086	0	down
Epithelial	1	STC2	-0.115236	0.0053299	0	down
Epithelial	1	STAU1	-0.0176857	0.00174478	0	down
Epithelial	1	STAT3	-0.0415404	0.00179069	0	down
Epithelial	1	STAT1	-0.0568979	0.00155327	0	down
Epithelial	1	STAR	0.333565	0.0267926	0	up
Epithelial	1	STAB1	0.340068	0.00983133	0	up
Epithelial	1	ST6GAL1	-0.0358854	0.00417396	0	down
Epithelial	1	ST14	-0.0482411	0.002137	0	down
Epithelial	1	SSX4	0.1693	0.0172371	0	up
Epithelial	1	SSRP1	0.038476	0.00208732	0	up
Epithelial	1	TMEM97	0.0576905	0.00378504	0	up
Epithelial	1	TMEM98	0.0469266	0.00353185	0	up
Epithelial	1	TMPO	0.0541756	0.00369312	0	up
Epithelial	1	TNFRSF10B	-0.0557145	0.00394143	0	down
Epithelial	1	WAS	0.133903	0.0115339	0	up
Epithelial	1	WARS	-0.0907772	0.00264841	0	down
Epithelial	1	VTCN1	-0.110427	0.00303192	0	down
Epithelial	1	VSNL1	0.310525	0.0323489	0	up
Epithelial	1	VSIG4	0.304527	0.0113976	0	up
Epithelial	1	VPS37B	-0.0722242	0.00772166	0	down
Epithelial	1	WASL	-0.0291123	0.00309671	0	down
Epithelial	1	VDAC1	0.0212698	0.00209462	0	up
Epithelial	1	USP53	-0.125671	0.00331565	0	down
Epithelial	1	USP5	0.0465342	0.00453996	0	up
Epithelial	1	UNG	0.0758265	0.00391904	0	up
Epithelial	1	UHRF1	0.116502	0.00383079	0	up
Epithelial	1	UCHL1	0.0571746	0.00253363	0	up
Epithelial	1	UCA1	-0.283311	0.00813445	0	down
Epithelial	1	VASP	-0.0312279	0.00374313	0	down
Epithelial	1	WBP2	-0.0404957	0.00245624	0	down
Epithelial	1	WDHD1	0.0793194	0.00508632	0	up
Epithelial	1	WDR74	0.0288643	0.00287654	0	up
Epithelial	1	ZNF469	0.325554	0.0262932	0	up
Epithelial	1	ZFAND5	-0.0279935	0.00236537	0	down
Epithelial	1	ZEB2	0.278875	0.0137907	0	up
Epithelial	1	ZEB1	0.233289	0.0171491	0	up
Epithelial	1	ZC3HAV1L	0.0308404	0.00312173	0	up
Epithelial	1	ZC3H12A	-0.0648883	0.00512884	0	down
Epithelial	1	ZBP1	-0.164607	0.013343	0	down
Epithelial	1	YWHAZ	-0.0213543	0.000797263	0	down
Epithelial	1	XRCC5	0.0248312	0.0024921	0	up
Epithelial	1	XRCC2	0.0795486	0.00743199	0	up
Epithelial	1	XPR1	-0.064565	0.00240983	0	down
Epithelial	1	XPO1	0.0160261	0.00162906	0	up
Epithelial	1	XDH	-0.127648	0.00979196	0	down
Epithelial	1	WFDC1	0.432112	0.0230277	0	up
Epithelial	1	WEE1	0.0382096	0.00297621	0	up
Epithelial	1	UBE2T	0.0876124	0.00294454	0	up
Epithelial	1	SMURF1	-0.0514573	0.00347065	0	down
Epithelial	1	UBE2C	0.0816917	0.00356048	0	up
Epithelial	1	TYMS	0.117476	0.00213098	0	up
Epithelial	1	TRAP1	0.0421201	0.00254907	0	up
Epithelial	1	TRAF6	-0.0525308	0.00439606	0	down
Epithelial	1	TRAF5	0.0442148	0.0043522	0	up
Epithelial	1	TRAF4	-0.0381848	0.00420013	0	down
Epithelial	1	TPX2	0.0702094	0.00321507	0	up
Epithelial	1	TP53BP2	-0.0501947	0.00310148	0	down
Epithelial	1	TREM2	0.230324	0.0148645	0	up
Epithelial	1	TOPBP1	0.0407805	0.00383017	0	up
Epithelial	1	TOP2A	0.101586	0.00219536	0	up
Epithelial	1	TONSL	0.0561603	0.0031781	0	up
Epithelial	1	TNNI3	-0.040463	0.00387462	0	down
Epithelial	1	TNIP1	-0.054642	0.00358099	0	down
Epithelial	1	TNFSF4	0.166862	0.0116402	0	up
Epithelial	1	TNFRSF10D	-0.0970281	0.00756055	0	down
Epithelial	1	TOP2B	0.0284437	0.00278395	0	up
Epithelial	1	TRIB2	-0.08796	0.00762625	0	down
Epithelial	1	TRIB3	-0.0424315	0.00449773	0	down
Epithelial	1	TRIM21	-0.0717194	0.00524441	0	down
Epithelial	1	TUFM	0.0513439	0.00248292	0	up
Epithelial	1	TUBG1	0.0536027	0.00433276	0	up
Epithelial	1	TUBB6	0.331855	0.0294224	0	up
Epithelial	1	TUBB2B	-0.23673	0.0130546	0	down
Epithelial	1	TUBB	0.0588748	0.000885937	0	up
Epithelial	1	TTK	0.0822452	0.00477729	0	up
Epithelial	1	TSPAN4	0.104019	0.00811946	0	up
Epithelial	1	TSPAN12	-0.0645837	0.00562785	0	down
Epithelial	1	TRPC6	0.461951	0.0241928	0	up
Epithelial	1	TRO	0.0647118	0.00659304	0	up
Epithelial	1	TRIP13	0.0859799	0.00415434	0	up
Epithelial	1	TRIM5	-0.0929083	0.00330757	0	down
Epithelial	1	TRIM47	-0.0435216	0.00360503	0	down
Epithelial	1	TRIM28	0.0243862	0.00183396	0	up
Epithelial	1	TRIM25	-0.0432891	0.0038341	0	down
Epithelial	1	UBA1	-0.0217698	0.00206003	0	down
Epithelial	1	PDIA4	-0.0123453	0.00116379	0	down
Epithelial	1	SMOX	-0.0824948	0.0087695	0	down
Epithelial	1	SMC4	0.0552488	0.00242499	0	up
Epithelial	1	RAB9A	-0.0605484	0.0043506	0	down
Epithelial	1	RAB8A	-0.0279614	0.00310711	0	down
Epithelial	1	PVT1	0.105274	0.00373851	0	up
Epithelial	1	PTX3	-0.130167	0.00908222	0	down
Epithelial	1	PTTG1	0.0525576	0.00416733	0	up
Epithelial	1	PTPRJ	-0.0506492	0.00498871	0	down
Epithelial	1	RACGAP1	0.077038	0.0039631	0	up
Epithelial	1	PTPRG	0.0465585	0.00283287	0	up
Epithelial	1	PTGS1	-0.115045	0.00385088	0	down
Epithelial	1	PTEN	0.0424877	0.00400289	0	up
Epithelial	1	PTDSS1	0.0438476	0.00269552	0	up
Epithelial	1	PSRC1	0.0672197	0.00668557	0	up
Epithelial	1	PSMD1	0.0336363	0.00313371	0	up
Epithelial	1	PRRX1	0.35201	0.0162613	0	up
Epithelial	1	PTPN22	0.23598	0.0238919	0	up
Epithelial	1	PRR11	0.0797279	0.00469874	0	up
Epithelial	1	RAD51	0.0786749	0.00893472	0	up
Epithelial	1	RAN	0.0434886	0.0021888	0	up
Epithelial	1	RECQL4	0.0698131	0.00493876	0	up
Epithelial	1	RECQL	0.0566574	0.00616031	0	up
Epithelial	1	RCAN2	0.29066	0.0265514	0	up
Epithelial	1	RBPMS	-0.134251	0.00968358	0	down
Epithelial	1	RBMX	0.0320713	0.00216078	0	up
Epithelial	1	RBMS1	0.0483807	0.00548815	0	up
Epithelial	1	RAD54L	0.0848913	0.0055957	0	up
Epithelial	1	RBM15	0.0237864	0.00265991	0	up
Epithelial	1	RBBP7	0.0244961	0.00215316	0	up
Epithelial	1	RASSF4	0.0865924	0.00985322	0	up
Epithelial	1	RASSF3	0.0442564	0.00462244	0	up
Epithelial	1	RAPGEF3	0.0632612	0.00564842	0	up
Epithelial	1	RANGAP1	0.0494645	0.00291666	0	up
Epithelial	1	RANBP9	-0.0210222	0.00196186	0	down
Epithelial	1	RBCK1	-0.0329598	0.00189386	0	down
Epithelial	1	PROM1	-0.114089	0.0118768	0	down
Epithelial	1	PRMT5	0.0351952	0.00309572	0	up
Epithelial	1	PRKDC	0.0483599	0.00202003	0	up
Epithelial	1	PLIN2	-0.113925	0.00477203	0	down
Epithelial	1	PLAGL1	0.22062	0.0247979	0	up
Epithelial	1	PKM	-0.017236	0.000920344	0	down
Epithelial	1	PIMREG	0.113652	0.006299	0	up
Epithelial	1	PIK3CG	0.202058	0.0201328	0	up
Epithelial	1	PHB2	0.0318031	0.00317652	0	up
Epithelial	1	PLIN4	-0.109653	0.0129438	0	down
Epithelial	1	PGK1	-0.107222	0.00274675	0	down
Epithelial	1	PFKFB3	-0.102125	0.00374931	0	down
Epithelial	1	PER1	0.076911	0.00751394	0	up
Epithelial	1	PELP1	0.0342499	0.00398244	0	up
Epithelial	1	PEG10	0.0798413	0.00187032	0	up
Epithelial	1	PDXDC1	-0.0175348	0.00202518	0	down
Epithelial	1	PDPN	0.179013	0.0170345	0	up
Epithelial	1	PFKP	-0.0581912	0.0024647	0	down
Epithelial	1	PLK1	0.0884507	0.0096869	0	up
Epithelial	1	PLK4	0.070147	0.00654795	0	up
Epithelial	1	PLN	0.362281	0.0288921	0	up
Epithelial	1	PRKAG2	-0.0558772	0.00614545	0	down
Epithelial	1	PRDM1	0.233971	0.0212743	0	up
Epithelial	1	PPP2R3A	-0.0620184	0.00687222	0	down
Epithelial	1	PPP1R15B	-0.0348241	0.003125	0	down
Epithelial	1	PPP1CA	0.028662	0.00174401	0	up
Epithelial	1	PPFIA4	-0.302496	0.011864	0	down
Epithelial	1	PON2	0.0506312	0.0033186	0	up
Epithelial	1	POLD1	0.0627155	0.00459129	0	up
Epithelial	1	PMP22	-0.105815	0.010006	0	down
Epithelial	1	PML	-0.0594394	0.00460904	0	down
Epithelial	1	PMAIP1	-0.0916462	0.0052105	0	down
Epithelial	1	PM20D2	0.0399203	0.00405285	0	up
Epithelial	1	PLXDC1	0.249573	0.0299175	0	up
Epithelial	1	PLSCR1	-0.107614	0.0020605	0	down
Epithelial	1	PLS3	0.426178	0.0130671	0	up
Epithelial	1	REEP4	0.0491152	0.00526251	0	up
Epithelial	1	RELA	-0.0247445	0.00281622	0	down
Epithelial	1	RELB	-0.051813	0.00501218	0	down
Epithelial	1	REST	0.0263182	0.00299511	0	up
Epithelial	1	SIRT7	-0.0428972	0.00488862	0	down
Epithelial	1	SINHCAF	-0.0420564	0.00265844	0	down
Epithelial	1	SIGMAR1	0.0542398	0.00443481	0	up
Epithelial	1	SIGLEC9	0.208984	0.0249178	0	up
Epithelial	1	SIGLEC7	0.248027	0.0238305	0	up
Epithelial	1	SIGLEC11	0.246924	0.0291154	0	up
Epithelial	1	SKA3	0.0692712	0.00476979	0	up
Epithelial	1	SIAE	0.0431357	0.00480282	0	up
Epithelial	1	SHFL	-0.106463	0.00905818	0	down
Epithelial	1	SH2D3C	0.401183	0.022167	0	up
Epithelial	1	SFRP4	0.189069	0.0115876	0	up
Epithelial	1	SFPQ	0.0200105	0.00165561	0	up
Epithelial	1	SERPINE1	0.202779	0.0090627	0	up
Epithelial	1	SERPINB9	-0.0894325	0.00500809	0	down
Epithelial	1	SHMT2	-0.0679863	0.00304806	0	down
Epithelial	1	SLAMF6	0.25607	0.0286534	0	up
Epithelial	1	SLAMF7	0.144926	0.0153567	0	up
Epithelial	1	SLAMF8	0.24981	0.0264282	0	up
Epithelial	1	SMC3	0.037042	0.00335756	0	up
Epithelial	1	SMC1A	0.0441078	0.00209179	0	up
Epithelial	1	SMAD7	0.0662486	0.00782989	0	up
Epithelial	1	SLFN5	-0.0953158	0.00307751	0	down
Epithelial	1	SLCO2B1	0.305203	0.00815528	0	up
Epithelial	1	SLC9A3R2	0.0532638	0.00576856	0	up
Epithelial	1	SLC7A7	0.225442	0.00958392	0	up
Epithelial	1	SLC5A3	-0.0665691	0.00216714	0	down
Epithelial	1	SLC40A1	-0.13406	0.00344	0	down
Epithelial	1	SLC3A2	-0.0649694	0.00313051	0	down
Epithelial	1	SLC2A4RG	0.0298574	0.00245402	0	up
Epithelial	1	SLC2A1	-0.276343	0.00363471	0	down
Epithelial	1	SLC29A1	0.113969	0.00427212	0	up
Epithelial	1	SLC26A2	-0.219732	0.00382255	0	down
Epithelial	1	SLC25A39	0.0326047	0.00257963	0	up
Epithelial	1	SEPTIN6	0.0535364	0.00509002	0	up
Epithelial	1	SMOC2	0.231854	0.0189625	0	up
Epithelial	1	SEMA4B	-0.0261469	0.00303137	0	down
Epithelial	1	SCRIB	0.031383	0.00290243	0	up
Epithelial	1	RRM1	0.0698061	0.00205346	0	up
Epithelial	1	RPA1	0.0333665	0.00264626	0	up
Epithelial	1	ROBO4	0.505772	0.0363829	0	up
Epithelial	1	RNF43	-0.0781795	0.00528298	0	down
Epithelial	1	RNASEH2B	0.0468701	0.00512093	0	up
Epithelial	1	RIPK2	-0.037147	0.00357076	0	down
Epithelial	1	RRM2	0.122052	0.00486033	0	up
Epithelial	1	RHOC	-0.0496233	0.00217116	0	down
Epithelial	1	RGS4	0.281481	0.0167132	0	up
Epithelial	1	RFC5	0.0397811	0.00321111	0	up
Epithelial	1	RFC4	0.0635145	0.00410297	0	up
Epithelial	1	RFC3	0.0539106	0.00423653	0	up
Epithelial	1	REXO2	0.0330548	0.00377007	0	up
Epithelial	1	RET	-0.215611	0.0109506	0	down
Epithelial	1	RGS5	0.584052	0.0206786	0	up
Epithelial	1	RRS1	0.0299186	0.0032995	0	up
Epithelial	1	RSAD2	-0.139044	0.0053703	0	down
Epithelial	1	RSPO3	-0.0831411	0.00669514	0	down
Epithelial	1	SCPEP1	0.0672682	0.00648263	0	up
Epithelial	1	SCIN	0.396886	0.0237798	0	up
Epithelial	1	SCIMP	0.276691	0.0167714	0	up
Epithelial	1	SCGB1D2	-0.14062	0.012913	0	down
Epithelial	1	SAT2	-0.0386858	0.00387006	0	down
Epithelial	1	SAPCD2	0.0939865	0.00810046	0	up
Epithelial	1	SAMHD1	-0.031899	0.00269129	0	down
Epithelial	1	SAMD9	-0.137372	0.00637628	0	down
Epithelial	1	S1PR5	0.346874	0.0363959	0	up
Epithelial	1	S1PR3	0.137065	0.0121635	0	up
Epithelial	1	S1PR1	0.347882	0.0254102	0	up
Epithelial	1	S100A1	0.0333754	0.00155885	0	up
Epithelial	1	RUVBL2	0.0431263	0.00439827	0	up
Epithelial	1	RUVBL1	0.0550698	0.00345561	0	up
Epithelial	1	RTKN2	0.0650021	0.00742918	0	up
Epithelial	1	SEMA3F	0.0335633	0.00326934	0	up
Epithelial	1	FADS2	-0.0928701	0.00360174	0	down
Epithelial	1	ZYX	-0.0269812	0.00243565	0	down
Epithelial	1	BRCA1	0.0822187	0.00483063	0	up
Epithelial	1	DDX3X	-0.0158891	0.00149803	0	down
Epithelial	1	F13A1	0.447286	0.013761	0	up
Epithelial	1	CDC25C	0.0696275	0.00698985	0	up
Epithelial	1	DDX58	-0.0959078	0.00437844	0	down
Epithelial	1	CDC25A	0.087381	0.00573558	0	up
Epithelial	1	AHR	-0.0374322	0.00185162	0	down
Epithelial	1	CDC20	0.0797245	0.00326845	0	up
Epithelial	1	DEK	0.0550944	0.00141477	0	up
Epithelial	1	DDX39B	-0.0181875	0.00130606	0	down
Epithelial	1	AHCY	0.0601523	0.00158761	0	up
Epithelial	1	DERL3	0.0962376	0.00417084	0	up
Epithelial	1	DHFR	0.0981161	0.00419147	0	up
Epithelial	1	CD93	0.48896	0.0165276	0	up
Epithelial	1	CD84	0.226372	0.018611	0	up
Epithelial	1	DHODH	0.0599006	0.00675082	0	up
Epithelial	1	CD3E	0.243555	0.0129649	0	up
Epithelial	1	DHX9	0.023995	0.00203412	0	up
Epithelial	1	DIO2	0.271246	0.0204712	0	up
Epithelial	1	CDC123	0.0442684	0.00403191	0	up
Epithelial	1	ATP6V1B1	0.0583003	0.00192972	0	up
Epithelial	1	CDC6	0.0796015	0.00358489	0	up
Epithelial	1	ATP5F1A	0.0460601	0.00138018	0	up
Epithelial	1	CYP1B1	-0.0784516	0.00334974	0	down
Epithelial	1	CDK1	0.0796129	0.00513832	0	up
Epithelial	1	CDHR1	0.200436	0.00903193	0	up
Epithelial	1	CDH6	0.131537	0.00351407	0	up
Epithelial	1	CDH13	0.405904	0.0304159	0	up
Epithelial	1	CDCA7L	0.0560344	0.00366395	0	up
Epithelial	1	ATIC	0.0402979	0.00359304	0	up
Epithelial	1	ALDOA	-0.0989473	0.00322211	0	down
Epithelial	1	DAB2	0.342785	0.0130803	0	up
Epithelial	1	ALDH7A1	0.0513842	0.0028062	0	up
Epithelial	1	DACH1	0.0842215	0.00785662	0	up
Epithelial	1	DAP3	0.0210958	0.00196372	0	up
Epithelial	1	CDCA3	0.103257	0.00797495	0	up
Epithelial	1	DAZAP1	0.0301769	0.00324816	0	up
Epithelial	1	ATP2A2	-0.0207008	0.00217152	0	down
Epithelial	1	CDCA2	0.0619897	0.00388823	0	up
Epithelial	1	AKR1B1	0.115531	0.00292069	0	up
Epithelial	1	DDB1	0.0350262	0.00194529	0	up
Epithelial	1	DDR2	0.131537	0.00994281	0	up
Epithelial	1	ATPAF1	0.0383829	0.00415254	0	up
Epithelial	1	DIP2A	-0.0239233	0.00280957	0	down
Epithelial	1	DIRAS3	0.165417	0.0157331	0	up
Epithelial	1	CD302	0.113056	0.0119861	0	up
Epithelial	1	CCNY	-0.0617699	0.00306939	0	down
Epithelial	1	DNMT1	0.0392849	0.00271993	0	up
Epithelial	1	ADAMTS2	0.379796	0.0149363	0	up
Epithelial	1	ADAMTS12	0.410085	0.0151336	0	up
Epithelial	1	DOK5	0.0383236	0.00281467	0	up
Epithelial	1	ADAMTS1	0.0146359	0.00131942	0	up
Epithelial	1	AURKA	0.0533377	0.00354102	0	up
Epithelial	1	ADAM28	-0.129135	0.00924916	0	down
Epithelial	1	AURKB	0.101413	0.00262751	0	up
Epithelial	1	AVPR1A	0.343252	0.0333824	0	up
Epithelial	1	CCND2	0.311568	0.0133981	0	up
Epithelial	1	DST	0.105923	0.00711229	0	up
Epithelial	1	CCNB2	0.0811433	0.00672251	0	up
Epithelial	1	ADAM12	0.394854	0.0139803	0	up
Epithelial	1	CCNB1	0.0596131	0.00287443	0	up
Epithelial	1	B4GAT1	0.0510735	0.00364807	0	up
Epithelial	1	DUSP5	-0.0707363	0.00611995	0	down
Epithelial	1	BACE2	-0.0597597	0.00310955	0	down
Epithelial	1	E2F1	0.0955166	0.00407584	0	up
Epithelial	1	ADAMTS4	0.249347	0.0162927	0	up
Epithelial	1	CDK18	-0.0580058	0.00506263	0	down
Epithelial	1	CCT3	0.0391967	0.00134018	0	up
Epithelial	1	ADAMTS5	0.177889	0.0148537	0	up
Epithelial	1	CD300A	0.151334	0.0130452	0	up
Epithelial	1	ATPSCKMT	0.0307823	0.00342692	0	up
Epithelial	1	CD248	0.279335	0.0243466	0	up
Epithelial	1	DKC1	0.044378	0.00160785	0	up
Epithelial	1	DKK3	0.423876	0.0181255	0	up
Epithelial	1	CMKLR1	0.226248	0.0252293	0	up
Epithelial	1	AFAP1L2	0.263255	0.00962692	0	up
Epithelial	1	AEBP1	0.187957	0.00959884	0	up
Epithelial	1	CD200	-0.0781642	0.00661882	0	down
Epithelial	1	CD2	0.253626	0.021711	0	up
Epithelial	1	CD163	0.313865	0.0111441	0	up
Epithelial	1	DNAH11	-0.192863	0.0121049	0	down
Epithelial	1	ADGRL4	0.43621	0.0282908	0	up
Epithelial	1	ADGRB1	-0.352004	0.0146566	0	down
Epithelial	1	DNAJA1	-0.0160684	0.00186493	0	down
Epithelial	1	DNAJB5	-0.0964032	0.00408352	0	down
Epithelial	1	ADAR	-0.0195004	0.00150866	0	down
Epithelial	1	CD14	0.256926	0.00546462	0	up
Epithelial	1	CD109	0.0820871	0.00771465	0	up
Epithelial	1	DNAJC9	0.0407198	0.0035643	0	up
Epithelial	1	E2F3	0.034835	0.00329276	0	up
Epithelial	1	CYFIP2	0.0517908	0.00445824	0	up
Epithelial	1	CDKN2B	-0.127073	0.0149702	0	down
Epithelial	1	CORO1C	0.0600835	0.00526519	0	up
Epithelial	1	AP2A1	0.0264523	0.00260167	0	up
Epithelial	1	CP	-0.058314	0.00226656	0	down
Epithelial	1	CLEC14A	0.16699	0.0156423	0	up
Epithelial	1	CPT1A	0.0797205	0.00259638	0	up
Epithelial	1	CPVL	0.151691	0.00969169	0	up
Epithelial	1	CLDN7	-0.0334715	0.00265114	0	down
Epithelial	1	AP1B1	0.0457544	0.0032229	0	up
Epithelial	1	COQ8A	0.0703974	0.00440103	0	up
Epithelial	1	CKAP5	0.0207146	0.00222414	0	up
Epithelial	1	CKAP2	0.0599513	0.00567061	0	up
Epithelial	1	ANXA5	0.0746595	0.00282077	0	up
Epithelial	1	CREG1	0.0245175	0.00224435	0	up
Epithelial	1	ANXA3	-0.0655471	0.00396348	0	down
Epithelial	1	CIP2A	0.060122	0.00392548	0	up
Epithelial	1	ARL8B	-0.0287288	0.00335627	0	down
Epithelial	1	ANP32E	0.0610492	0.00241831	0	up
Epithelial	1	ARRB2	0.0659384	0.00316019	0	up
Epithelial	1	CR1	-0.360011	0.0221888	0	down
Epithelial	1	CLEC4A	0.240602	0.0185053	0	up
Epithelial	1	AP2M1	0.0323716	0.0012992	0	up
Epithelial	1	COMT	0.0497831	0.00367376	0	up
Epithelial	1	CLPTM1L	0.0232378	0.00200412	0	up
Epithelial	1	APOBEC3G	-0.0563364	0.00582393	0	down
Epithelial	1	APOL1	-0.178431	0.0012269	0	down
Epithelial	1	APOL2	-0.0833747	0.00152942	0	down
Epithelial	1	CNP	-0.0401195	0.00324108	0	down
Epithelial	1	CNRIP1	0.362771	0.0200089	0	up
Epithelial	1	CNTLN	0.104715	0.012051	0	up
Epithelial	1	CLIC4	-0.0212334	0.00245879	0	down
Epithelial	1	COL10A1	0.302414	0.0127999	0	up
Epithelial	1	APOL3	0.0811257	0.00827121	0	up
Epithelial	1	APOL6	-0.0717608	0.0020932	0	down
Epithelial	1	COL18A1	-0.0446037	0.00217452	0	down
Epithelial	1	CLGN	-0.126621	0.00441199	0	down
Epithelial	1	APCDD1	0.243453	0.00868381	0	up
Epithelial	1	COL25A1	-0.178203	0.0168285	0	down
Epithelial	1	COL5A1	0.393188	0.00552189	0	up
Epithelial	1	COL5A2	0.343464	0.00705213	0	up
Epithelial	1	COLEC12	0.187362	0.0147973	0	up
Epithelial	1	CLEC7A	0.251012	0.0200054	0	up
Epithelial	1	ARRDC3	0.0462397	0.00554753	0	up
Epithelial	1	CIITA	0.0346957	0.00341982	0	up
Epithelial	1	CRYBB3	0.0761611	0.00743409	0	up
Epithelial	1	CHRNA5	0.105403	0.0115417	0	up
Epithelial	1	CTSC	0.121998	0.00411109	0	up
Epithelial	1	ALYREF	0.0456023	0.00190846	0	up
Epithelial	1	ALPL	-0.0491417	0.00486534	0	down
Epithelial	1	CTSK	0.146622	0.00908444	0	up
Epithelial	1	ALPK1	-0.0722068	0.00809716	0	down
Epithelial	1	CENPV	0.0582219	0.00597551	0	up
Epithelial	1	ATF3	-0.144162	0.00417535	0	down
Epithelial	1	CTSL	0.0297645	0.00201012	0	up
Epithelial	1	CENPF	0.0859771	0.00332303	0	up
Epithelial	1	CTTN	-0.0280195	0.0016334	0	down
Epithelial	1	CTTNBP2NL	-0.0845099	0.00346745	0	down
Epithelial	1	CXADR	-0.0211741	0.0022636	0	down
Epithelial	1	ALOX5	0.152583	0.0126776	0	up
Epithelial	1	CYBA	0.023658	0.00205021	0	up
Epithelial	1	CENPA	0.088481	0.00642562	0	up
Epithelial	1	CYBB	0.324347	0.00851847	0	up
Epithelial	1	ATF4	-0.035904	0.0014079	0	down
Epithelial	1	CDKN3	0.0877744	0.00622276	0	up
Epithelial	1	CYCS	0.0315977	0.00195903	0	up
Epithelial	1	ASPN	0.369761	0.0365029	0	up
Epithelial	1	CDKN1C	-0.110572	0.00643089	0	down
Epithelial	1	CEP55	0.0635451	0.00530484	0	up
Epithelial	1	CFB	-0.0372282	0.000979826	0	down
Epithelial	1	CRYBG3	-0.108837	0.00444583	0	down
Epithelial	1	CSE1L	0.0473642	0.00187291	0	up
Epithelial	1	ASF1B	0.0635815	0.00490056	0	up
Epithelial	1	CSK	0.0396198	0.00390213	0	up
Epithelial	1	CHEK2	0.0451521	0.00352453	0	up
Epithelial	1	CHEK1	0.0869942	0.00374186	0	up
Epithelial	1	CSPG4	0.294708	0.0254192	0	up
Epithelial	1	ANKRD13A	-0.0331163	0.00318017	0	down
Epithelial	1	CSRP1	0.0692796	0.00289229	0	up
Epithelial	1	CHD7	0.0225386	0.0022453	0	up
Epithelial	1	CTCFL	0.0529058	0.00273031	0	up
Epithelial	1	CHAF1A	0.0547346	0.00321212	0	up
Epithelial	1	CTDSPL	0.0472039	0.00398659	0	up
Epithelial	1	CFTR	0.0616794	0.00344005	0	up
Epithelial	1	CFHR1	0.264194	0.0260652	0	up
Epithelial	1	CFH	0.274934	0.0136138	0	up
Epithelial	1	CTHRC1	0.094036	0.005737	0	up
Epithelial	1	CTNNA1	-0.0430634	0.00133955	0	down
Epithelial	1	CTNND1	-0.0235088	0.00182217	0	down
Epithelial	1	ASPM	0.0803097	0.00550869	0	up
Epithelial	1	CCNA2	0.094913	0.00453778	0	up
Epithelial	1	CMSS1	0.0798948	0.00428584	0	up
Epithelial	1	CASS4	0.167185	0.019596	0	up
Epithelial	1	CA12	-0.347616	0.0116386	0	down
Epithelial	1	EIF2AK2	-0.0349964	0.00359772	0	down
Epithelial	1	C4B	0.0365628	0.00322635	0	up
Epithelial	1	BNIP3	-0.14712	0.0048719	0	down
Epithelial	1	C1QTNF6	-0.0448466	0.00499106	0	down
Epithelial	1	EGLN3	-0.212954	0.00572032	0	down
Epithelial	1	EGLN1	-0.0422887	0.00490274	0	down
Epithelial	1	CASZ1	-0.0796836	0.00766791	0	down
Epithelial	1	EMP2	0.0685424	0.0030736	0	up
Epithelial	1	BCL10	-0.0984191	0.0051298	0	down
Epithelial	1	C1QTNF1	0.357462	0.0260621	0	up
Epithelial	1	CARTPT	0.0431726	0.00314263	0	up
Epithelial	1	CCDC80	0.131008	0.00870136	0	up
Epithelial	1	BIRC2	-0.022466	0.00253051	0	down
Epithelial	1	BNC2	0.192659	0.0151824	0	up
Epithelial	1	BIRC5	0.100482	0.00232229	0	up
Epithelial	1	ABCA3	0.0594557	0.00650899	0	up
Epithelial	1	ENG	0.39763	0.0114843	0	up
Epithelial	1	CCDC102B	0.382258	0.03628	0	up
Epithelial	1	EIF1B	-0.0258036	0.00289835	0	down
Epithelial	1	ENPEP	0.220904	0.0134365	0	up
Epithelial	1	CALM3	0.0400372	0.00366809	0	up
Epithelial	1	ENPP2	0.185564	0.0197328	0	up
Epithelial	1	CAD	0.0584118	0.00567118	0	up
Epithelial	1	EPAS1	-0.0591067	0.00254307	0	down
Epithelial	1	EPB41L3	0.24531	0.015566	0	up
Epithelial	1	CACNA1H	0.355824	0.0293121	0	up
Epithelial	1	ACAT1	0.0713236	0.00595882	0	up
Epithelial	1	EPDR1	0.262287	0.0129445	0	up
Epithelial	1	EHBP1	0.0569067	0.00681519	0	up
Epithelial	1	CACNA1B	-0.178307	0.0184563	0	down
Epithelial	1	EPHA1	-0.0745679	0.00402487	0	down
Epithelial	1	CA9	-0.401739	0.00985938	0	down
Epithelial	1	ABCC4	0.106316	0.00427548	0	up
Epithelial	1	BIK	-0.0621989	0.00591323	0	down
Epithelial	1	CBX5	0.0860111	0.00407859	0	up
Epithelial	1	CBX3	0.0439357	0.00170504	0	up
Epithelial	1	ENOSF1	0.0496325	0.0039611	0	up
Epithelial	1	BUB1B	0.0976934	0.0058575	0	up
Epithelial	1	ERG	0.222679	0.01881	0	up
Epithelial	1	BCAM	0.0658358	0.00185586	0	up
Epithelial	1	EIF5A	0.0383058	0.00124841	0	up
Epithelial	1	CCN2	0.0695385	0.00783665	0	up
Epithelial	1	ABHD11	-0.0612355	0.00342627	0	down
Epithelial	1	BCL6	-0.0473825	0.00431311	0	down
Epithelial	1	EXO1	0.0983699	0.00527151	0	up
Epithelial	1	CCN3	-0.182866	0.00874554	0	down
Epithelial	1	BRI3BP	0.0650997	0.00510485	0	up
Epithelial	1	CASP10	-0.0815247	0.00597896	0	down
Epithelial	1	BRD4	-0.0238398	0.00264111	0	down
Epithelial	1	ACAA2	0.0857009	0.00731331	0	up
Epithelial	1	ABI3	0.329864	0.0115653	0	up
Epithelial	1	CAV2	0.157426	0.0173355	0	up
Epithelial	1	CCN4	0.228636	0.0141639	0	up
Epithelial	1	EZH2	0.0306988	0.00257078	0	up
Epithelial	1	BCL3	-0.0898372	0.00447268	0	down
Epithelial	1	BATF	0.145492	0.0140186	0	up
Epithelial	1	ABCA1	-0.0945364	0.00355224	0	down
Epithelial	1	EIF4EBP2	0.0298139	0.00355451	0	up
Epithelial	1	BRIP1	0.0609751	0.00431736	0	up
Epithelial	1	ABCG2	0.457269	0.0374746	0	up
Epithelial	1	BUB1	0.0778031	0.00526098	0	up
Epithelial	1	ERRFI1	-0.0670949	0.00233063	0	down
Epithelial	1	BTK	0.233956	0.0138957	0	up
Epithelial	1	ACTN1	0.0612019	0.00520827	0	up
Epithelial	1	ESM1	0.444254	0.00840785	0	up
Epithelial	1	EGFL6	0.154153	0.00604788	0	up
Epithelial	1	ETV1	0.254666	0.0243807	0	up
Epithelial	1	EEF1G	0.0397027	0.000431912	0	up
Epithelial	1	EFS	0.0634139	0.0062748	0	up
Epithelial	1	BST1	-0.154772	0.0165802	0	down
Epithelial	1	ABCG1	-0.084072	0.00755591	0	down
Epithelial	1	EVI2B	0.174206	0.0187808	0	up
Epithelial	1	BBC3	-0.159959	0.0125232	0	down
Epithelial	1	EFR3A	-0.0356776	0.00360212	0	down
Epithelial	1	ENO2	-0.13436	0.00868059	0	down
Epithelial	1	CMYA5	-0.128499	0.0156537	5.13238e-16	down
Epithelial	1	MALL	-0.117562	0.0142678	5.13238e-16	down
Epithelial	1	AGMAT	0.101278	0.0123648	5.13238e-16	up
Epithelial	1	RPA2	0.0300907	0.00365129	5.13238e-16	up
Epithelial	1	GPBP1	-0.0267275	0.00327166	5.13238e-16	down
Epithelial	1	PIK3CA	-0.0305275	0.00370938	5.13238e-16	down
Epithelial	1	LOXL1	0.0641687	0.00785391	5.13238e-16	up
Epithelial	1	MTA1	0.0204459	0.00246985	5.13238e-16	up
Epithelial	1	PRPS1	0.054464	0.00657293	5.13238e-16	up
Epithelial	1	DZIP1L	0.175986	0.0212276	5.13238e-16	up
Epithelial	1	PRICKLE1	0.102739	0.0124398	5.13238e-16	up
Epithelial	1	ZGRF1	0.0676961	0.00817176	5.13238e-16	up
Epithelial	1	U2AF2	0.0159965	0.00195934	5.13238e-16	up
Epithelial	1	FAM126B	-0.039029	0.00472384	5.13238e-16	down
Epithelial	1	R3HDM1	0.0392511	0.0047477	5.13238e-16	up
Epithelial	1	USP32	-0.024748	0.00302985	5.13238e-16	down
Epithelial	1	BATF3	0.218115	0.0264478	5.13238e-16	up
Epithelial	1	VGLL3	0.18083	0.0220233	5.13238e-16	up
Epithelial	1	PTGFRN	-0.030965	0.00378411	5.13238e-16	down
Epithelial	1	MTPAP	0.0272765	0.00333113	5.13238e-16	up
Epithelial	1	NONO	0.00937262	0.00114858	1.01709e-15	up
Epithelial	1	XPO5	0.0305042	0.00374983	1.01709e-15	up
Epithelial	1	TFAM	0.0275364	0.00337872	1.01709e-15	up
Epithelial	1	NCOA3	-0.0228299	0.00279844	1.01709e-15	down
Epithelial	1	TMX2	0.0219376	0.00269399	1.01709e-15	up
Epithelial	1	ZCCHC2	-0.0555385	0.00682096	1.01709e-15	down
Epithelial	1	VAMP5	0.150252	0.0185329	1.01709e-15	up
Epithelial	1	LRRC45	0.0401055	0.00493331	1.01709e-15	up
Epithelial	1	DDB2	0.03856	0.00477684	1.51869e-15	up
Epithelial	1	SLC19A1	0.0786123	0.00970822	1.51869e-15	up
Epithelial	1	CPA4	-0.0870888	0.0107611	1.51869e-15	down
Epithelial	1	NUTF2	0.0220395	0.00273074	1.51869e-15	up
Epithelial	1	YES1	-0.0173043	0.00215197	2.01575e-15	down
Epithelial	1	CBSL	0.0297614	0.00370073	2.01575e-15	up
Epithelial	1	TPPP	-0.171766	0.0213968	2.01575e-15	down
Epithelial	1	ABCB6	0.0505164	0.00628111	2.01575e-15	up
Epithelial	1	MYCN	0.0856386	0.0106895	2.51116e-15	up
Epithelial	1	CCND1	0.0382147	0.00476096	2.51116e-15	up
Epithelial	1	CNKSR3	-0.0903273	0.011263	2.51116e-15	down
Epithelial	1	NSUN5	0.0206565	0.00258238	3.0066e-15	up
Epithelial	1	WWP2	-0.0430102	0.00537675	3.0066e-15	down
Epithelial	1	EBI3	0.278264	0.0350324	4.50483e-15	up
Epithelial	1	FHOD1	0.0575045	0.00724836	4.99975e-15	up
Epithelial	1	ISOC2	0.0382752	0.00483946	5.98624e-15	up
Epithelial	1	FADS1	0.0441595	0.0055866	5.98624e-15	up
Epithelial	1	TBK1	-0.0307635	0.00389837	6.47059e-15	down
Epithelial	1	ZFYVE21	-0.0376166	0.00476242	6.47059e-15	down
Epithelial	1	BLOC1S2	0.0414126	0.00526728	8.44265e-15	up
Epithelial	1	REL	-0.0505468	0.00642737	8.44265e-15	down
Epithelial	1	WDR90	0.0372626	0.00474584	8.92931e-15	up
Epithelial	1	FOSL1	-0.139923	0.01787	1.09015e-14	down
Epithelial	1	SSB	0.0129763	0.0016584	1.13716e-14	up
Epithelial	1	PON1	0.15845	0.0202547	1.13716e-14	up
Epithelial	1	STK33	0.0839978	0.0107649	1.33345e-14	up
Epithelial	1	RUBCNL	0.213121	0.0273221	1.3813e-14	up
Epithelial	1	GANAB	0.00814305	0.00104575	1.52592e-14	up
Epithelial	1	NRP2	-0.1017	0.013062	1.52592e-14	down
Epithelial	1	BRCA2	0.0632435	0.0081281	1.5734e-14	up
Epithelial	1	PINK1	0.0482182	0.00619894	1.62078e-14	up
Epithelial	1	SUV39H1	0.0419268	0.00540455	1.91335e-14	up
Epithelial	1	TP53	0.0350812	0.00453293	2.20528e-14	up
Epithelial	1	TNS2	0.050749	0.00655986	2.24934e-14	up
Epithelial	1	TLR1	0.154436	0.0199648	2.24934e-14	up
Epithelial	1	CAMK1	0.0503736	0.00651302	2.29571e-14	up
Epithelial	1	HDAC6	-0.0204315	0.00264682	2.58594e-14	down
Epithelial	1	SESN2	-0.0758444	0.00983264	2.68059e-14	down
Epithelial	1	MZB1	0.159957	0.0207586	2.87239e-14	up
Epithelial	1	ABCC9	0.254406	0.0330586	3.06378e-14	up
Epithelial	1	DAPK1	0.0636362	0.00827562	3.20617e-14	up
Epithelial	1	MAP3K7CL	0.0935242	0.0121819	3.54235e-14	up
Epithelial	1	IDUA	-0.0392879	0.0051193	3.63544e-14	down
Epithelial	1	PDCD10	-0.0372982	0.0048774	4.50304e-14	down
Epithelial	1	GLS	0.0352448	0.00461291	4.69161e-14	up
Epithelial	1	LURAP1	0.226028	0.0295839	4.73483e-14	up
Epithelial	1	GRK5	0.159929	0.0209842	5.45363e-14	up
Epithelial	1	PSIP1	0.0513912	0.00675356	5.9651e-14	up
Epithelial	1	AP1S3	-0.083853	0.0110199	5.9651e-14	down
Epithelial	1	TNK2	-0.0321989	0.00423139	5.9651e-14	down
Epithelial	1	SNURF	0.216891	0.0285678	6.82363e-14	up
Epithelial	1	PGAP2	0.0274228	0.0036133	6.96027e-14	up
Epithelial	1	RANBP2	0.0236684	0.00312914	8.43923e-14	up
Epithelial	1	TOP1	-0.0182564	0.002416	8.95703e-14	down
Epithelial	1	MAOA	0.194793	0.025803	9.42587e-14	up
Epithelial	1	DDIT3	-0.105885	0.0140324	9.70251e-14	down
Epithelial	1	CDK17	-0.0377058	0.00500128	1.01695e-13	down
Epithelial	1	PTPN6	0.0731915	0.00971929	1.0874e-13	up
Epithelial	1	FANCD2	0.051086	0.00678475	1.091e-13	up
Epithelial	1	EPHA2	-0.0711182	0.00944601	1.09343e-13	down
Epithelial	1	AUNIP	0.0653095	0.0086744	1.09343e-13	up
Epithelial	1	NCK1	-0.0321141	0.00426726	1.12075e-13	down
Epithelial	1	SERPINA5	0.0808977	0.0107574	1.167e-13	up
Epithelial	1	PDE10A	0.294357	0.0391912	1.25579e-13	up
Epithelial	1	CKAP4	0.0209413	0.00278945	1.28759e-13	up
Epithelial	1	RHBDD2	-0.0237791	0.00317774	1.54631e-13	down
Epithelial	1	TSPAN7	0.0486048	0.00650918	1.74306e-13	up
Epithelial	1	PRKACA	0.0227749	0.00305779	2.01018e-13	up
Epithelial	1	PLA2G4A	0.168965	0.0227208	2.19189e-13	up
Epithelial	1	MME	0.188643	0.0253758	2.23666e-13	up
Epithelial	1	EIF3A	0.0168961	0.00227355	2.27192e-13	up
Epithelial	1	MYB	0.0445778	0.00600258	2.3588e-13	up
Epithelial	1	CORIN	0.249103	0.0335799	2.51121e-13	up
Epithelial	1	BMP2K	0.0333426	0.00449584	2.54139e-13	up
Epithelial	1	THBD	0.122859	0.0165666	2.5434e-13	up
Epithelial	1	APEX1	0.0126986	0.00171452	2.73256e-13	up
Epithelial	1	RAB27A	0.0621388	0.00839656	2.85589e-13	up
Epithelial	1	PSMA6	-0.0094494	0.00128373	3.84277e-13	down
Epithelial	1	POLB	-0.029035	0.00395725	4.58038e-13	down
Epithelial	1	PRXL2A	-0.0251489	0.0034281	4.61285e-13	down
Epithelial	1	EMX2	0.0302918	0.00413259	4.82679e-13	up
Epithelial	1	GBP5	-0.0508953	0.00695431	5.24952e-13	down
Epithelial	1	CASP8	-0.0365696	0.00500467	5.70853e-13	down
Epithelial	1	RABL6	0.0289512	0.00397256	6.58196e-13	up
Epithelial	1	ANPEP	-0.0617476	0.00847287	6.58196e-13	down
Epithelial	1	IL12RB1	0.275921	0.0379348	7.30207e-13	up
Epithelial	1	HEXIM1	-0.0359261	0.00494341	7.63215e-13	down
Epithelial	1	RIPK4	0.0289966	0.003994	8.05395e-13	up
Epithelial	1	STX11	0.20468	0.0282352	8.71953e-13	up
Epithelial	1	P2RY13	0.257696	0.0355618	8.88571e-13	up
Epithelial	1	PRPF8	0.0118719	0.00163961	9.26345e-13	up
Epithelial	1	IFNL1	-0.401743	0.0555038	9.42873e-13	down
Epithelial	1	GLUD1	0.0446407	0.0061753	1.00809e-12	up
Epithelial	1	YY1AP1	-0.0291639	0.00404688	1.18707e-12	down
Epithelial	1	DAZAP2	-0.0358643	0.00497825	1.20603e-12	down
Epithelial	1	APOBEC3F	-0.0602257	0.00836578	1.25153e-12	down
Epithelial	1	PRKAA2	-0.168738	0.0235192	1.49653e-12	down
Epithelial	1	CEP128	0.0338244	0.00472153	1.61527e-12	up
Epithelial	1	FOXJ1	-0.0608903	0.00850308	1.64834e-12	down
Epithelial	1	RBM38	0.0118762	0.00165976	1.71465e-12	up
Epithelial	1	SLC25A10	0.0386463	0.00540142	1.72018e-12	up
Epithelial	1	ZSCAN16	-0.0433699	0.00607093	1.86144e-12	down
Epithelial	1	UPK3B	0.133053	0.0186339	1.90685e-12	up
Epithelial	1	DPY19L2	0.0852266	0.0119625	2.13807e-12	up
Epithelial	1	EYA4	0.17618	0.0247738	2.34657e-12	up
Epithelial	1	AOAH	0.104166	0.0146481	2.34917e-12	up
Epithelial	1	FUT2	-0.103169	0.0145116	2.37895e-12	down
Epithelial	1	EWSR1	0.0125015	0.00175924	2.43176e-12	up
Epithelial	1	BAG3	-0.0435663	0.00613658	2.55093e-12	down
Epithelial	1	SMAD3	-0.0571836	0.00806439	2.71143e-12	down
Epithelial	1	EGR3	0.0262955	0.00370876	2.72357e-12	up
Epithelial	1	PTPN13	0.0895443	0.0126393	2.83172e-12	up
Epithelial	1	SLC7A5	-0.073719	0.010406	2.83425e-12	down
Epithelial	1	ZFPL1	-0.0236178	0.00334346	3.28131e-12	down
Epithelial	1	TOX2	-0.0880027	0.0125065	3.98906e-12	down
Epithelial	1	NLE1	0.0523514	0.00744145	4.02635e-12	up
Epithelial	1	SAA4	-0.129403	0.0183999	4.08868e-12	down
Epithelial	1	BLM	0.0556516	0.00791538	4.14371e-12	up
Epithelial	1	ACAP1	0.181994	0.025899	4.25191e-12	up
Epithelial	1	TUBB3	-0.0638845	0.0090941	4.31695e-12	down
Epithelial	1	PPARGC1A	0.0750585	0.0107061	4.76653e-12	up
Epithelial	1	STIL	0.0415432	0.00592649	4.79879e-12	up
Epithelial	1	HHEX	-0.0936219	0.0133684	5.02182e-12	down
Epithelial	1	COBLL1	0.0608091	0.00868969	5.21412e-12	up
Epithelial	1	PDE4DIP	0.0241571	0.00346674	6.43215e-12	up
Epithelial	1	UBE2D1	-0.0450436	0.0064741	6.93382e-12	down
Epithelial	1	MPDU1	0.0256975	0.00370545	8.1215e-12	up
Epithelial	1	PIK3CD	0.081692	0.0117844	8.27622e-12	up
Epithelial	1	CBWD2	0.0273182	0.00394407	8.6159e-12	up
Epithelial	1	RCN2	0.0271903	0.00392578	8.62636e-12	up
Epithelial	1	BCL6B	0.278824	0.0403186	9.28702e-12	up
Epithelial	1	SMYD3	0.0266827	0.00386829	1.05107e-11	up
Epithelial	1	SLC29A3	0.0645674	0.00937949	1.15782e-11	up
Epithelial	1	CORO1B	-0.0279205	0.00406213	1.24541e-11	down
Epithelial	1	CD247	0.157361	0.0229188	1.30995e-11	up
Epithelial	1	HAS2	0.17479	0.0254588	1.31231e-11	up
Epithelial	1	KIF5B	0.0186256	0.00271341	1.3235e-11	up
Epithelial	1	CASP2	0.0211807	0.00308938	1.40109e-11	up
Epithelial	1	MITF	0.103119	0.0150879	1.62597e-11	up
Epithelial	1	FAT1	0.0577539	0.00850156	2.16334e-11	up
Epithelial	1	SIRPA	0.0695596	0.0103069	2.93935e-11	up
Epithelial	1	ECSIT	0.046212	0.00685651	3.12372e-11	up
Epithelial	1	YTHDF3	-0.0172626	0.00256353	3.25091e-11	down
Epithelial	1	BDKRB2	-0.165466	0.0245796	3.2948e-11	down
Epithelial	1	EHF	-0.0135631	0.00201881	3.61069e-11	down
Epithelial	1	TMEM119	0.179008	0.026671	3.77599e-11	up
Epithelial	1	PRKCB	0.224796	0.0335375	4.00885e-11	up
Epithelial	1	LDLRAD4	0.158474	0.0237014	4.48405e-11	up
Epithelial	1	GDA	-0.166205	0.0248595	4.49527e-11	down
Epithelial	1	HMGCR	-0.0222059	0.00333671	5.53739e-11	down
Epithelial	1	KCNA3	0.225493	0.0338942	5.61487e-11	up
Epithelial	1	CD2AP	-0.0189935	0.00286113	6.1851e-11	down
Epithelial	1	KCTD5	-0.03039	0.00459165	7.07246e-11	down
Epithelial	1	TREX2	0.0442832	0.00669708	7.36825e-11	up
Epithelial	1	FCGBP	0.113023	0.0171148	7.796e-11	up
Epithelial	1	MMRN2	0.0945815	0.0143243	7.83877e-11	up
Epithelial	1	RASSF5	0.101756	0.0154191	8.01895e-11	up
Epithelial	1	SLC25A1	-0.0117478	0.00178173	8.33559e-11	down
Epithelial	1	APAF1	-0.0487057	0.00738912	8.43611e-11	down
Epithelial	1	NFKB2	-0.0228988	0.00347726	8.79052e-11	down
Epithelial	1	BCL2L2	0.0174031	0.002645	9.12324e-11	up
Epithelial	1	PNPT1	-0.0229488	0.00348845	9.18284e-11	down
Epithelial	1	GPR174	0.194668	0.0295942	9.21185e-11	up
Epithelial	1	ACTN4	-0.00862123	0.00131092	9.29078e-11	down
Epithelial	1	ATOH8	0.238119	0.0362494	9.7664e-11	up
Epithelial	1	RECK	0.0676495	0.0103041	9.99476e-11	up
Epithelial	1	TP63	0.128159	0.019528	1.01542e-10	up
Epithelial	1	ARF1	-0.0110156	0.00168219	1.1179e-10	down
Epithelial	1	ITIH5	-0.148192	0.0226517	1.1635e-10	down
Epithelial	1	PMS1	0.0250848	0.00383465	1.16642e-10	up
Epithelial	1	SERPINA3	-0.0335291	0.00512556	1.16642e-10	down
Epithelial	1	TRIB1	-0.0536558	0.00820751	1.19812e-10	down
Epithelial	1	NFE2L3	0.0407298	0.00624052	1.2859e-10	up
Epithelial	1	PRKACB	0.0453999	0.00696749	1.37974e-10	up
Epithelial	1	CD33	0.231925	0.0356186	1.42154e-10	up
Epithelial	1	CRB2	0.147665	0.0226865	1.44302e-10	up
Epithelial	1	SNX29	0.0396805	0.00609729	1.45181e-10	up
Epithelial	1	RDM1	0.0927557	0.0142618	1.49053e-10	up
Epithelial	1	IFNL3	-0.388812	0.0599364	1.66408e-10	down
Epithelial	1	PSD3	0.0793206	0.0122376	1.72255e-10	up
Epithelial	1	MYO5B	-0.0360782	0.00556952	1.76629e-10	down
Epithelial	1	NSD2	0.0299341	0.00463016	1.92011e-10	up
Epithelial	1	EDIL3	0.180097	0.0278693	1.95487e-10	up
Epithelial	1	RYR1	0.0451968	0.00700125	2.04068e-10	up
Epithelial	1	ANAPC1	0.0235899	0.00365681	2.10128e-10	up
Epithelial	1	NTPCR	0.0195588	0.00303285	2.12695e-10	up
Epithelial	1	GLS2	0.068223	0.0105953	2.26973e-10	up
Epithelial	1	DCTN1	0.0173039	0.00269421	2.52514e-10	up
Epithelial	1	BCL2L12	0.0374047	0.0058286	2.61022e-10	up
Epithelial	1	SH2D2A	0.0763453	0.0119131	2.76292e-10	up
Epithelial	1	SLC24A1	0.0518584	0.00809199	2.76292e-10	up
Epithelial	1	THEMIS	0.238507	0.0372213	2.77242e-10	up
Epithelial	1	POLH	0.0328194	0.0051274	2.90043e-10	up
Epithelial	1	ITK	0.220463	0.0344474	2.91334e-10	up
Epithelial	1	SH2B2	-0.0573647	0.00896792	2.97441e-10	down
Epithelial	1	RAB5A	-0.0308018	0.00481589	2.98692e-10	down
Epithelial	1	TREX1	-0.0724261	0.0113254	3.00047e-10	down
Epithelial	1	PRPF31	0.0159908	0.00250835	3.41626e-10	up
Epithelial	1	BEX2	-0.0402775	0.0063364	3.85051e-10	down
Epithelial	1	SALL4	0.0566844	0.00893209	4.1155e-10	up
Epithelial	1	P2RX4	-0.0311049	0.0049163	4.65863e-10	down
Epithelial	1	CASP9	-0.0639578	0.0101196	4.86094e-10	down
Epithelial	1	ODF2L	-0.0358415	0.00567365	4.94701e-10	down
Epithelial	1	LPIN1	-0.0400056	0.0063328	4.94701e-10	down
Epithelial	1	TCF7	0.0684844	0.0108508	5.12951e-10	up
Epithelial	1	AGAP3	0.0214942	0.00340766	5.25311e-10	up
Epithelial	1	TLK2	-0.0214186	0.00339749	5.36421e-10	down
Epithelial	1	SMCHD1	-0.0347944	0.00553641	6.07994e-10	down
Epithelial	1	SKP2	0.0315372	0.00502533	6.437e-10	up
Epithelial	1	LPCAT1	0.026609	0.00426063	7.81206e-10	up
Epithelial	1	SOX21	-0.250181	0.0401695	8.71072e-10	down
Epithelial	1	KLHL4	0.241152	0.0388784	1.02319e-09	up
Epithelial	1	LRATD2	-0.014424	0.00232785	1.06477e-09	down
Epithelial	1	EPHB6	0.0431202	0.00696271	1.08616e-09	up
Epithelial	1	ESRRG	-0.139751	0.0226295	1.21178e-09	down
Epithelial	1	RBM34	-0.0285403	0.0046254	1.25167e-09	down
Epithelial	1	BECN1	-0.0167166	0.00271209	1.30384e-09	down
Epithelial	1	RFTN1	-0.0321025	0.00520922	1.31059e-09	down
Epithelial	1	ACLY	0.014125	0.002292	1.31059e-09	up
Epithelial	1	CBS	0.0345556	0.00560764	1.31267e-09	up
Epithelial	1	EGR2	0.068181	0.0110663	1.32075e-09	up
Epithelial	1	KHK	0.0773806	0.0125633	1.33506e-09	up
Epithelial	1	GFPT1	-0.0159458	0.00259145	1.38566e-09	down
Epithelial	1	IGF2BP2	-0.0117216	0.00190647	1.42784e-09	down
Epithelial	1	HOXB4	0.216868	0.0353018	1.47278e-09	up
Epithelial	1	PLEKHH2	-0.100374	0.0163529	1.52116e-09	down
Epithelial	1	GCN1	0.0150317	0.00244998	1.54425e-09	up
Epithelial	1	SEZ6L2	-0.0473524	0.00772135	1.57027e-09	down
Epithelial	1	ROR2	0.137913	0.0225154	1.64331e-09	up
Epithelial	1	RAD18	0.0346221	0.00568781	2.08551e-09	up
Epithelial	1	POMGNT1	0.0222418	0.0036619	2.26274e-09	up
Epithelial	1	NOX4	-0.0254602	0.00419365	2.2994e-09	down
Epithelial	1	LEPROTL1	-0.0268227	0.00443601	2.67592e-09	down
Epithelial	1	LYN	-0.0318869	0.00527903	2.77986e-09	down
Epithelial	1	RRAS	-0.036712	0.00608044	2.82191e-09	down
Epithelial	1	EPHX2	0.0309991	0.0051365	2.86619e-09	up
Epithelial	1	GLDN	0.0749153	0.0124287	2.99907e-09	up
Epithelial	1	SLC2A9	0.107603	0.0178538	3.01013e-09	up
Epithelial	1	COL11A1	0.113207	0.0187894	3.04157e-09	up
Epithelial	1	CD151	0.0167041	0.00277328	3.07268e-09	up
Epithelial	1	CENPB	0.0322065	0.00535784	3.30906e-09	up
Epithelial	1	CPEB2	-0.052446	0.00872639	3.32754e-09	down
Epithelial	1	ACE2	-0.0935249	0.0156146	3.77133e-09	down
Epithelial	1	IKZF3	0.136352	0.0227896	3.92139e-09	up
Epithelial	1	STUB1	0.0157993	0.00264154	3.96538e-09	up
Epithelial	1	ZNF687	-0.0264172	0.00443064	4.44385e-09	down
Epithelial	1	TMEM109	0.0323871	0.00543373	4.49437e-09	up
Epithelial	1	TRAF3IP3	0.179974	0.0302256	4.65879e-09	up
Epithelial	1	MAPK8IP2	-0.0461946	0.00776554	4.81991e-09	down
Epithelial	1	KCNK1	-0.0607739	0.0102516	5.45448e-09	down
Epithelial	1	LZTS1	0.116555	0.0197532	6.44724e-09	up
Epithelial	1	NOC3L	0.0291424	0.00493974	6.4796e-09	up
Epithelial	1	NUCB2	0.0196224	0.00332763	6.58365e-09	up
Epithelial	1	ANKRD44	0.0928897	0.0157575	6.65195e-09	up
Epithelial	1	GIPC1	-0.0235069	0.00398962	6.76592e-09	down
Epithelial	1	GYS1	-0.024257	0.00412002	6.94377e-09	down
Epithelial	1	SPON1	-0.0087925	0.00149429	7.08743e-09	down
Epithelial	1	SPATA5	0.0418333	0.00712544	7.6627e-09	up
Epithelial	1	PIK3CB	-0.0317764	0.00542444	8.27834e-09	down
Epithelial	1	PIEZO1	0.0728132	0.0124397	8.50932e-09	up
Epithelial	1	CCDC9	-0.0253143	0.00432885	8.78605e-09	down
Epithelial	1	MBNL1	0.0297385	0.00508591	8.8097e-09	up
Epithelial	1	NCBP1	0.0267438	0.00457694	9.01973e-09	up
Epithelial	1	SYK	0.0394238	0.00674774	9.0469e-09	up
Epithelial	1	HESX1	0.0803859	0.0137829	9.61005e-09	up
Epithelial	1	ENPP1	0.157661	0.0270568	9.9106e-09	up
Epithelial	1	TRRAP	-0.0174104	0.0029924	1.04377e-08	down
Epithelial	1	XRCC3	0.0446835	0.0076932	1.10629e-08	up
Epithelial	1	PYGL	0.0451505	0.0077735	1.10629e-08	up
Epithelial	1	P2RY1	0.179406	0.0309483	1.18186e-08	up
Epithelial	1	CPXM2	0.0741543	0.0128075	1.23147e-08	up
Epithelial	1	APMAP	0.0194195	0.00335937	1.29975e-08	up
Epithelial	1	NEDD4L	-0.0535937	0.00927893	1.33653e-08	down
Epithelial	1	RSBN1	-0.0279957	0.00484883	1.35251e-08	down
Epithelial	1	SPTBN1	0.0133715	0.00231963	1.42708e-08	up
Epithelial	1	MEF2A	-0.0272679	0.00474011	1.53028e-08	down
Epithelial	1	SFXN2	0.0459195	0.00798425	1.54086e-08	up
Epithelial	1	STK31	0.0594203	0.0103416	1.59058e-08	up
Epithelial	1	ETV6	-0.0330452	0.00575973	1.6707e-08	down
Epithelial	1	TDRD7	-0.0463723	0.00808853	1.711e-08	down
Epithelial	1	CALB1	-0.239923	0.041899	1.7803e-08	down
Epithelial	1	MAP3K15	0.0901177	0.0157692	1.90255e-08	up
Epithelial	1	KRTCAP2	0.0149909	0.00263139	2.11053e-08	up
Epithelial	1	BTAF1	-0.0196703	0.00346163	2.29681e-08	down
Epithelial	1	EBP	0.0125352	0.00220613	2.29868e-08	up
Epithelial	1	AIF1L	0.0778268	0.0136972	2.29868e-08	up
Epithelial	1	ZFYVE1	-0.0406306	0.00715567	2.3489e-08	down
Epithelial	1	CDK6	0.0571632	0.0101014	2.62458e-08	up
Epithelial	1	CLEC5A	0.113726	0.020112	2.6886e-08	up
Epithelial	1	HGH1	0.0260016	0.00462347	3.21262e-08	up
Epithelial	1	EMC1	0.0201701	0.00359617	3.50249e-08	up
Epithelial	1	ZFAT	-0.0433249	0.00774534	3.81754e-08	down
Epithelial	1	FAR1	0.0184556	0.00330234	3.92675e-08	up
Epithelial	1	TECPR1	-0.0333487	0.00597197	4.02469e-08	down
Epithelial	1	ATM	0.0238829	0.00428254	4.19613e-08	up
Epithelial	1	TRAF3IP2	-0.0453635	0.00814269	4.33286e-08	down
Epithelial	1	SLC20A2	0.0307938	0.00553313	4.47364e-08	up
Epithelial	1	CD22	0.0602731	0.0108492	4.72792e-08	up
Epithelial	1	CD3G	0.204666	0.0369253	5.08422e-08	up
Epithelial	1	CDC42	-0.0155574	0.00280806	5.15062e-08	down
Epithelial	1	PC	0.0561002	0.010127	5.16365e-08	up
Epithelial	1	IPO7	0.0102775	0.00185558	5.18795e-08	up
Epithelial	1	SEC23B	-0.0163367	0.00295147	5.29128e-08	down
Epithelial	1	SLC37A4	0.0368112	0.00665204	5.32583e-08	up
Epithelial	1	UBD	0.115264	0.0209183	6.08652e-08	up
Epithelial	1	HNRNPLL	0.0214645	0.00389894	6.25673e-08	up
Epithelial	1	FAM161A	0.0517174	0.00946361	7.85401e-08	up
Epithelial	1	SLC39A11	0.0303971	0.00556503	7.96806e-08	up
Epithelial	1	SLC43A2	0.0357449	0.00659132	9.91853e-08	up
Epithelial	1	OXSR1	-0.0216055	0.00399325	1.06275e-07	down
Epithelial	1	SCFD2	0.0365706	0.00678206	1.17563e-07	up
Epithelial	1	GOLGA2	-0.0177689	0.00329594	1.18203e-07	down
Epithelial	1	NXT2	-0.0342918	0.00636449	1.20196e-07	down
Epithelial	1	GABRQ	-0.0305692	0.00568011	1.24292e-07	down
Epithelial	1	TMX1	0.0200761	0.00373401	1.27859e-07	up
Epithelial	1	SHMT1	0.0460939	0.00857708	1.29525e-07	up
Epithelial	1	PROM2	0.0267058	0.00497025	1.30087e-07	up
Epithelial	1	FADD	-0.033807	0.00630164	1.3613e-07	down
Epithelial	1	MYO5A	0.0385318	0.00718434	1.37146e-07	up
Epithelial	1	CTH	-0.0611623	0.0114049	1.37409e-07	down
Epithelial	1	NLRP3	0.155582	0.0290785	1.47037e-07	up
Epithelial	1	TJP1	-0.0207236	0.00387341	1.47072e-07	down
Epithelial	1	CST1	0.225355	0.0421477	1.49752e-07	up
Epithelial	1	BCOR	0.0284747	0.00532894	1.52453e-07	up
Epithelial	1	IPO9	0.0176898	0.00332148	1.67789e-07	up
Epithelial	1	TOP3B	-0.0172269	0.00323728	1.71815e-07	down
Epithelial	1	SRSF2	0.019529	0.00367775	1.82735e-07	up
Epithelial	1	ACACB	0.043104	0.00814079	1.98458e-07	up
Epithelial	1	SEC16A	-0.0280142	0.00530556	2.14836e-07	down
Epithelial	1	EHMT2	0.0145744	0.00276076	2.15863e-07	up
Epithelial	1	SYVN1	-0.0228873	0.00433738	2.18481e-07	down
Epithelial	1	LIG3	0.0144824	0.00274698	2.23917e-07	up
Epithelial	1	SH3RF2	-0.0492891	0.00935222	2.25936e-07	down
Epithelial	1	BDKRB1	-0.169685	0.0323197	2.51852e-07	down
Epithelial	1	TARDBP	0.0115459	0.00220019	2.55057e-07	up
Epithelial	1	ORAI2	0.0364726	0.00695332	2.58123e-07	up
Epithelial	1	PADI2	0.0826439	0.0157909	2.74826e-07	up
Epithelial	1	PRKCA	0.026627	0.00510054	2.94918e-07	up
Epithelial	1	CFAP46	-0.0765204	0.0146648	2.98609e-07	down
Epithelial	1	WDR5	0.0233899	0.00449227	3.17049e-07	up
Epithelial	1	MAPK8IP3	-0.0254925	0.00489988	3.2373e-07	down
Epithelial	1	OSGIN2	-0.0181147	0.00348459	3.30795e-07	down
Epithelial	1	CNNM3	0.0279406	0.00537659	3.33729e-07	up
Epithelial	1	CYLD	-0.0214984	0.00414087	3.42481e-07	down
Epithelial	1	PRRC2A	0.0124715	0.00240989	3.74105e-07	up
Epithelial	1	ARFIP1	-0.0272857	0.00527293	3.74725e-07	down
Epithelial	1	TM9SF4	-0.0166003	0.0032101	3.81301e-07	down
Epithelial	1	BFSP1	0.0767962	0.0148813	4.03391e-07	up
Epithelial	1	GMEB1	-0.035161	0.00683436	4.3862e-07	down
Epithelial	1	CLDN5	0.17591	0.0341946	4.39102e-07	up
Epithelial	1	FTO	0.0337507	0.00657883	4.73118e-07	up
Epithelial	1	PRKCQ	0.0459039	0.00895855	4.88455e-07	up
Epithelial	1	IRAK1	0.00794023	0.00155147	5.04267e-07	up
Epithelial	1	LRRC32	0.099923	0.0195458	5.19068e-07	up
Epithelial	1	FZR1	0.0511051	0.0100357	5.7622e-07	up
Epithelial	1	FANCC	0.0377175	0.00740794	5.7832e-07	up
Epithelial	1	CCR5	0.176472	0.0346967	5.94367e-07	up
Epithelial	1	GLB1	-0.0131959	0.00260067	6.32948e-07	down
Epithelial	1	CYP3A5	0.0427646	0.00848862	7.64447e-07	up
Epithelial	1	BCL11A	0.0129932	0.00257931	7.65203e-07	up
Epithelial	1	LUC7L	-0.0151609	0.00300968	7.65203e-07	down
Epithelial	1	POGLUT2	0.0400174	0.00795299	7.8739e-07	up
Epithelial	1	LMO2	-0.059375	0.0118061	7.97403e-07	down
Epithelial	1	CLK3	-0.0268313	0.00534239	8.25607e-07	down
Epithelial	1	GAS2L1	0.0379214	0.00756256	8.5997e-07	up
Epithelial	1	LONP1	-0.011308	0.00225842	8.92457e-07	down
Epithelial	1	MYOD1	-0.366498	0.0733589	9.4465e-07	down
Epithelial	1	WWP1	-0.0190876	0.0038322	1.02067e-06	down
Epithelial	1	TBX15	0.27555	0.0554637	1.08912e-06	up
Epithelial	1	GMDS	0.0218583	0.00440864	1.14609e-06	up
Epithelial	1	ATXN1L	-0.0450231	0.00909054	1.17689e-06	down
Epithelial	1	PARP3	-0.0264553	0.00535038	1.22645e-06	down
Epithelial	1	RHOT1	-0.0206951	0.00418718	1.23859e-06	down
Epithelial	1	ZC3H12D	0.230559	0.046678	1.25768e-06	up
Epithelial	1	FASN	0.0171706	0.00347815	1.27383e-06	up
Epithelial	1	SLC9A3R1	-0.0257859	0.005224	1.2771e-06	down
Epithelial	1	LGMN	0.0197643	0.00401076	1.33101e-06	up
Epithelial	1	HSD11B1	0.220687	0.0448139	1.35257e-06	up
Epithelial	1	NOM1	0.0157462	0.00320001	1.37837e-06	up
Epithelial	1	P2RY2	0.0401879	0.0081712	1.39447e-06	up
Epithelial	1	HEATR3	0.0283041	0.00576196	1.43674e-06	up
Epithelial	1	BCCIP	0.0103423	0.00210647	1.45349e-06	up
Epithelial	1	GPRASP1	0.0473103	0.00964452	1.48518e-06	up
Epithelial	1	FLNC	-0.0960203	0.0195974	1.52825e-06	down
Epithelial	1	ACACA	0.0207666	0.00425246	1.65827e-06	up
Epithelial	1	PHETA1	-0.037725	0.00773046	1.68561e-06	down
Epithelial	1	ACE	0.0559122	0.0114863	1.79281e-06	up
Epithelial	1	TIMP2	0.0196111	0.00403652	1.87744e-06	up
Epithelial	1	PLEKHA2	-0.0498782	0.0102838	1.95554e-06	down
Epithelial	1	POU2F3	-0.0756389	0.0156011	1.97273e-06	down
Epithelial	1	ELAC2	0.0221161	0.00458412	2.22183e-06	up
Epithelial	1	GPR63	0.0974142	0.0201938	2.22601e-06	up
Epithelial	1	CARD8	0.042528	0.00888791	2.70337e-06	up
Epithelial	1	TMEM185A	-0.0182327	0.00381079	2.70721e-06	down
Epithelial	1	CPSF6	0.0070513	0.00147902	2.9426e-06	up
Epithelial	1	CEP85	0.0257433	0.00541088	3.08765e-06	up
Epithelial	1	CDK16	-0.00833331	0.00175565	3.25967e-06	down
Epithelial	1	JAK3	0.039583	0.0083519	3.37436e-06	up
Epithelial	1	PTBP1	0.0136216	0.00287849	3.4933e-06	up
Epithelial	1	LANCL1	0.0358287	0.00757969	3.58259e-06	up
Epithelial	1	CAPN1	-0.0274003	0.00580327	3.67611e-06	down
Epithelial	1	CCNA1	-0.209531	0.0443884	3.69376e-06	down
Epithelial	1	PDGFRL	0.0299545	0.00634873	3.73148e-06	up
Epithelial	1	KCNC4	0.0417582	0.0088604	3.82652e-06	up
Epithelial	1	STAC3	0.0755654	0.0160347	3.82899e-06	up
Epithelial	1	PHF8	-0.0249755	0.00530634	3.93783e-06	down
Epithelial	1	AFG1L	0.0580655	0.0123446	3.99342e-06	up
Epithelial	1	PTCD3	0.0164166	0.00349096	4.01231e-06	up
Epithelial	1	OLR1	0.105329	0.0224415	4.19134e-06	up
Epithelial	1	TERF1	0.014429	0.00308169	4.42678e-06	up
Epithelial	1	PRODH	0.13268	0.0283518	4.47571e-06	up
Epithelial	1	CDK5RAP1	0.0190428	0.004071	4.5177e-06	up
Epithelial	1	STK40	-0.023813	0.00511138	4.94806e-06	down
Epithelial	1	BSDC1	-0.024487	0.00525995	5.02798e-06	down
Epithelial	1	SFRP1	-0.120406	0.0259171	5.26267e-06	down
Epithelial	1	MRE11	0.0192013	0.004141	5.49054e-06	up
Epithelial	1	TIMM50	0.0344418	0.00745393	5.93415e-06	up
Epithelial	1	SACS	0.04354	0.00942625	5.97571e-06	up
Epithelial	1	SHLD2	0.0263652	0.00571729	6.19163e-06	up
Epithelial	1	FRZB	0.0713178	0.0154718	6.24511e-06	up
Epithelial	1	TBC1D8B	-0.0748221	0.0162773	6.63633e-06	down
Epithelial	1	PKHD1	0.0905496	0.0197418	6.95788e-06	up
Epithelial	1	ECE1	-0.0224641	0.00490033	7.03633e-06	down
Epithelial	1	ZMPSTE24	0.0284842	0.00622533	7.32823e-06	up
Epithelial	1	KCNK13	0.158885	0.0347475	7.42768e-06	up
Epithelial	1	TUBB4A	0.0641542	0.014042	7.55847e-06	up
Epithelial	1	PCID2	0.0224525	0.00491578	7.59954e-06	up
Epithelial	1	PHF23	-0.0219384	0.00482384	8.33101e-06	down
Epithelial	1	TMUB2	-0.0292983	0.0064423	8.33101e-06	down
Epithelial	1	CACNG4	-0.060046	0.0132676	9.24176e-06	down
Epithelial	1	AIFM1	0.0107039	0.0023703	9.6769e-06	up
Epithelial	1	UTRN	0.0313857	0.00695524	9.82228e-06	up
Epithelial	1	PAK4	-0.0153415	0.00340285	1.00058e-05	down
Epithelial	1	DPYD	0.0785517	0.0174436	1.02485e-05	up
Epithelial	1	BMI1	0.0132807	0.00295559	1.07224e-05	up
Epithelial	1	GPRASP2	0.10162	0.0226389	1.09514e-05	up
Epithelial	1	ZNF827	0.0271402	0.00605713	1.13638e-05	up
Epithelial	1	BRD3	-0.0219186	0.00490056	1.17907e-05	down
Epithelial	1	CD5	0.171155	0.0382839	1.18915e-05	up
Epithelial	1	AKT2	0.0110958	0.00248538	1.2234e-05	up
Epithelial	1	NCLN	0.0206018	0.00461834	1.24299e-05	up
Epithelial	1	MAP2K4	-0.0251487	0.00564486	1.27472e-05	down
Epithelial	1	LPXN	0.0409216	0.00918515	1.27472e-05	up
Epithelial	1	MXD1	-0.0278507	0.00625233	1.2779e-05	down
Epithelial	1	NKX3-1	-0.0636606	0.0142969	1.28707e-05	down
Epithelial	1	KEL	0.0800214	0.0180243	1.36692e-05	up
Epithelial	1	TPCN1	0.0159748	0.00360049	1.38377e-05	up
Epithelial	1	NIBAN1	-0.0532209	0.0120008	1.39617e-05	down
Epithelial	1	GSK3A	-0.010982	0.00247797	1.41413e-05	down
Epithelial	1	TAB2	-0.0216275	0.00488685	1.45429e-05	down
Epithelial	1	IPO11	0.0264355	0.00597564	1.46516e-05	up
Epithelial	1	ECHS1	-0.014247	0.00322496	1.50621e-05	down
Epithelial	1	MAP2K1	-0.0200227	0.00453451	1.51914e-05	down
Epithelial	1	ALG9	0.0226664	0.00513329	1.51914e-05	up
Epithelial	1	ZNF408	-0.0351135	0.00796607	1.57288e-05	down
Epithelial	1	SSBP3	0.0159232	0.00361258	1.57295e-05	up
Epithelial	1	TELO2	0.0209185	0.00476741	1.7226e-05	up
Epithelial	1	SMARCA4	0.0100555	0.00229308	1.74245e-05	up
Epithelial	1	STIM2	0.0335166	0.00764696	1.75853e-05	up
Epithelial	1	EPHX1	-0.0145703	0.00332544	1.76959e-05	down
Epithelial	1	DPAGT1	0.0247286	0.00564796	1.79395e-05	up
Epithelial	1	CRTAC1	-0.313078	0.0717557	1.922e-05	down
Epithelial	1	AIM2	-0.0754434	0.0172955	1.93014e-05	down
Epithelial	1	SLC25A13	0.0181208	0.00415796	1.96359e-05	up
Epithelial	1	SPATA18	0.167976	0.0387659	2.19904e-05	up
Epithelial	1	NAP1L5	0.0571849	0.0132213	2.27723e-05	up
Epithelial	1	SATB2	-0.101992	0.0236261	2.36277e-05	down
Epithelial	1	VDAC2	-0.0117683	0.00272771	2.38866e-05	down
Epithelial	1	ADRA2B	0.0756537	0.0175625	2.45985e-05	up
Epithelial	1	IKBKB	-0.012695	0.00295867	2.653e-05	down
Epithelial	1	BIRC7	-0.150513	0.0350917	2.67062e-05	down
Epithelial	1	TMEM209	0.0152512	0.00355636	2.67704e-05	up
Epithelial	1	IL1RN	-0.0693095	0.016214	2.84572e-05	down
Epithelial	1	RBMS2	-0.0363521	0.00851615	2.922e-05	down
Epithelial	1	YLPM1	0.0138388	0.00324428	2.95961e-05	up
Epithelial	1	MAP7D1	-0.0211252	0.0049577	3.01764e-05	down
Epithelial	1	POLR2A	-0.0161913	0.00380065	3.02824e-05	down
Epithelial	1	USP7	0.0161312	0.00378879	3.06032e-05	up
Epithelial	1	FBXO43	0.0709877	0.0166794	3.08003e-05	up
Epithelial	1	RAPGEF5	0.0175716	0.00414101	3.25724e-05	up
Epithelial	1	MAFB	0.0226438	0.005347	3.37962e-05	up
Epithelial	1	APPBP2	-0.0140324	0.0033222	3.54696e-05	down
Epithelial	1	HAX1	0.013684	0.00324279	3.6082e-05	up
Epithelial	1	MINDY1	0.0395154	0.00940608	3.91772e-05	up
Epithelial	1	CABYR	0.0610029	0.0145744	4.19049e-05	up
Epithelial	1	PIH1D1	0.0183131	0.00438361	4.33746e-05	up
Epithelial	1	PDCD6IP	-0.0154739	0.00371411	4.55603e-05	down
Epithelial	1	MECOM	-0.0113567	0.00273083	4.70585e-05	down
Epithelial	1	SH2D1A	0.146519	0.0352685	4.79195e-05	up
Epithelial	1	CLEC4M	0.137106	0.0330414	4.89115e-05	up
Epithelial	1	MCCC1	0.0145402	0.00351387	5.14106e-05	up
Epithelial	1	DOK7	0.0487269	0.0117823	5.19023e-05	up
Epithelial	1	TLR3	-0.057674	0.0139773	5.40098e-05	down
Epithelial	1	YJEFN3	0.0192855	0.00467767	5.47722e-05	up
Epithelial	1	SCNN1A	-0.0162023	0.00393354	5.56605e-05	down
Epithelial	1	RTN4	0.0142941	0.00347075	5.57545e-05	up
Epithelial	1	TSC2	0.0133909	0.00325568	5.70205e-05	up
Epithelial	1	RNF187	0.00694276	0.00168815	5.70903e-05	up
Epithelial	1	SNX11	-0.0256888	0.0062491	5.75071e-05	down
Epithelial	1	HEY1	-0.0458263	0.0111676	5.93119e-05	down
Epithelial	1	STK11	0.020427	0.00499328	6.25832e-05	up
Epithelial	1	PCBP3	-0.261731	0.0640073	6.30285e-05	down
Epithelial	1	ETV3	-0.0258002	0.00630994	6.30523e-05	down
Epithelial	1	ATP6V1H	-0.018171	0.00444475	6.31761e-05	down
Epithelial	1	MEPCE	0.0197215	0.00482513	6.33935e-05	up
Epithelial	1	ELF4	-0.0134851	0.00330673	6.58996e-05	down
Epithelial	1	RBM12	0.0104698	0.00257116	6.75823e-05	up
Epithelial	1	VAPB	0.0123036	0.00302952	7.07348e-05	up
Epithelial	1	THUMPD3	0.0178145	0.00438793	7.10935e-05	up
Epithelial	1	CHRAC1	0.0192798	0.00475472	7.25757e-05	up
Epithelial	1	EED	0.0194006	0.00479304	7.47978e-05	up
Epithelial	1	ADNP	0.00871906	0.00216003	7.83747e-05	up
Epithelial	1	JAZF1	0.0550704	0.0136829	8.23411e-05	up
Epithelial	1	ACTBL2	-0.167054	0.0415528	8.38647e-05	down
Epithelial	1	PCBD2	0.0214689	0.00537254	9.28614e-05	up
Epithelial	1	CDK2	0.0230869	0.00578131	9.38479e-05	up
Epithelial	1	POGZ	-0.00948268	0.0023849	0.000100844	down
Epithelial	1	CRTAM	0.173866	0.0439098	0.000107994	up
Epithelial	1	FXR2	-0.0161041	0.00412151	0.000134162	down
Epithelial	1	ITGB1BP2	0.0354304	0.00907138	0.000134948	up
Epithelial	1	SQLE	-0.00926541	0.00238037	0.000142471	down
Epithelial	1	MFN2	0.020511	0.00527704	0.000145683	up
Epithelial	1	FKBP11	0.0215246	0.00555933	0.000154863	up
Epithelial	1	FAM110A	-0.0232496	0.00603035	0.000165488	down
Epithelial	1	PLA2R1	0.0652137	0.0169378	0.000168948	up
Epithelial	1	RAB11A	-0.0118578	0.0030818	0.000170567	down
Epithelial	1	TRIM27	-0.010763	0.0028042	0.00017717	down
Epithelial	1	EBF2	0.220692	0.0575756	0.000180755	up
Epithelial	1	GPHN	0.0437762	0.0114292	0.00018274	up
Epithelial	1	MCM9	-0.0183057	0.00478295	0.000184802	down
Epithelial	1	ARC	-0.0879514	0.0229845	0.000185216	down
Epithelial	1	PLAT	0.0154777	0.00406075	0.0001967	up
Epithelial	1	UBE4B	0.0204482	0.00536652	0.000197534	up
Epithelial	1	TSPAN3	0.00729095	0.00191605	0.000201525	up
Epithelial	1	MUTYH	0.0327656	0.00861186	0.000201781	up
Epithelial	1	TGM1	-0.0215648	0.0056824	0.000209687	down
Epithelial	1	VWA8	0.025105	0.00661676	0.000210266	up
Epithelial	1	KCNIP2	-0.0320282	0.0084761	0.000223635	down
Epithelial	1	PPM1H	-0.0296332	0.00785908	0.000230835	down
Epithelial	1	KCNAB3	0.0596142	0.0158368	0.000236548	up
Epithelial	1	RAB6C	-0.0316118	0.00841088	0.000241976	down
Epithelial	1	NEK1	0.0287122	0.00764758	0.000245719	up
Epithelial	1	DLEU1	0.0187655	0.00500208	0.000248376	up
Epithelial	1	CD83	0.0253314	0.00677582	0.000261448	up
Epithelial	1	ERAP1	-0.0139358	0.003736	0.000270062	down
Epithelial	1	SIRT1	-0.0160872	0.00431604	0.00027293	down
Epithelial	1	TRIM65	0.0149076	0.00400379	0.000277047	up
Epithelial	1	CD320	0.0671357	0.0180757	0.000287153	up
Epithelial	1	SCML2	0.0273205	0.00736053	0.000289664	up
Epithelial	1	ATXN1	-0.0228252	0.00615112	0.000290615	down
Epithelial	1	SSX2IP	0.0202096	0.00547122	0.000310487	up
Epithelial	1	STK4	-0.0164103	0.00446074	0.000329049	down
Epithelial	1	DPT	-0.247396	0.0673466	0.000335789	down
Epithelial	1	CHRM4	-0.235918	0.0642913	0.00034078	down
Epithelial	1	WDFY4	0.178219	0.0486582	0.000349784	up
Epithelial	1	SNX4	-0.0264371	0.00722781	0.000356404	down
Epithelial	1	HTRA2	0.0325831	0.00892419	0.000365421	up
Epithelial	1	CCDC77	0.030919	0.0084869	0.00037665	up
Epithelial	1	ZAP70	0.127889	0.0351131	0.000377777	up
Epithelial	1	PNPLA2	-0.0117761	0.00323715	0.000383999	down
Epithelial	1	FBXO33	-0.0214411	0.00597504	0.000464233	down
Epithelial	1	ZBTB25	0.0287006	0.00799905	0.000464693	up
Epithelial	1	PANK2	0.0168467	0.00470614	0.000479342	up
Epithelial	1	ECRG4	0.151399	0.0423444	0.000486959	up
Epithelial	1	PSPC1	0.0102822	0.0028832	0.000503948	up
Epithelial	1	ATL3	0.0116473	0.00327427	0.000521221	up
Epithelial	1	MIIP	0.0171956	0.00483567	0.000523304	up
Epithelial	1	NIPSNAP3A	0.0271696	0.00764852	0.000530407	up
Epithelial	1	JAK1	-0.0183949	0.00519703	0.000556368	down
Epithelial	1	PUM3	0.0125226	0.00353911	0.000558246	up
Epithelial	1	RXRA	0.0238557	0.00674224	0.000558246	up
Epithelial	1	ACP5	0.0327497	0.00928189	0.000579139	up
Epithelial	1	PTK2B	-0.0181469	0.00514899	0.000587529	down
Epithelial	1	CASP1	-0.0274704	0.00779732	0.000589996	down
Epithelial	1	STMN3	-0.0201645	0.00572566	0.00059245	down
Epithelial	1	MSN	-0.00572504	0.0016284	0.000605659	down
Epithelial	1	CYBC1	-0.0154003	0.00438223	0.000608637	down
Epithelial	1	TIAM2	-0.0700636	0.0199512	0.000613979	down
Epithelial	1	ANKS6	0.0253298	0.00721467	0.000615566	up
Epithelial	1	CASP3	-0.0122226	0.00348689	0.000628167	down
Epithelial	1	SPATA7	-0.0254702	0.00727616	0.000639152	down
Epithelial	1	KLF12	0.0300233	0.00857839	0.00064022	up
Epithelial	1	SPECC1L	0.0132198	0.00377858	0.000642814	up
Epithelial	1	DYNC1H1	-0.00807639	0.00231818	0.000678658	down
Epithelial	1	LONRF3	-0.0617231	0.0177713	0.000705939	down
Epithelial	1	SPATS2	0.0293755	0.00851554	0.00076999	up
Epithelial	1	TICAM1	-0.0336264	0.00978427	0.000806918	down
Epithelial	1	RPAP1	0.0196411	0.00574979	0.000870588	up
Epithelial	1	POLE	0.0265001	0.00779379	0.00092186	up
Epithelial	1	FDX1	0.0147139	0.00432964	0.000927166	up
Epithelial	1	GPR162	0.0848211	0.024966	0.000929748	up
Epithelial	1	KCNQ1	0.0565074	0.016697	0.000974845	up
Epithelial	1	MMEL1	-0.106145	0.0314745	0.00101717	down
Epithelial	1	DIS3	-0.0173122	0.00515132	0.00106045	down
Epithelial	1	RAF1	0.0118358	0.00352876	0.00108552	up
Epithelial	1	FAIM	0.0325584	0.00971498	0.00109555	up
Epithelial	1	NCSTN	-0.00999122	0.00298308	0.00110298	down
Epithelial	1	FSIP1	0.0882632	0.0265408	0.0012005	up
Epithelial	1	MAP1S	-0.0137269	0.00414479	0.00126007	down
Epithelial	1	KLHDC2	0.0147214	0.00445242	0.00128408	up
Epithelial	1	MANEA	0.0283434	0.00863199	0.00139186	up
Epithelial	1	MYO1E	-0.0184747	0.00562772	0.0013945	down
Epithelial	1	CBFB	0.011477	0.00350374	0.00142933	up
Epithelial	1	STK32C	0.0208744	0.00637303	0.0014295	up
Epithelial	1	SMAD1	-0.0233311	0.00713169	0.00144869	down
Epithelial	1	CNTROB	0.0142063	0.00435545	0.00149835	up
Epithelial	1	PRRT2	0.0743075	0.022784	0.00149921	up
Epithelial	1	RPN1	0.00605815	0.00186914	0.00160875	up
Epithelial	1	ZBED9	-0.0303221	0.00939954	0.00169572	down
Epithelial	1	DMKN	0.0107912	0.00335318	0.00174087	up
Epithelial	1	SIRT2	-0.0172395	0.00535883	0.00174679	down
Epithelial	1	DDX10	0.0121342	0.00377335	0.0017533	up
Epithelial	1	HSPB8	-0.0317123	0.00986564	0.00176033	down
Epithelial	1	API5	-0.00818772	0.00254737	0.00176064	down
Epithelial	1	ICAM4	0.0830197	0.0258646	0.00178661	up
Epithelial	1	MEN1	0.00989182	0.00310042	0.00190909	up
Epithelial	1	TAB1	0.0145333	0.00456765	0.00196588	up
Epithelial	1	TADA2A	0.0141889	0.0044605	0.00196999	up
Epithelial	1	STK32A	-0.169804	0.0534195	0.00198446	down
Epithelial	1	NAA40	0.010035	0.00316814	0.00206123	up
Epithelial	1	MMACHC	0.0300379	0.00948737	0.00206966	up
Epithelial	1	CCDC14	0.0189384	0.00599033	0.00210116	up
Epithelial	1	SESN3	0.0187954	0.00596496	0.00217698	up
Epithelial	1	TCF7L2	0.0187802	0.00597348	0.0022285	up
Epithelial	1	CDKN1B	0.0214629	0.00684863	0.00230463	up
Epithelial	1	DEPTOR	0.0103441	0.00330347	0.00232362	up
Epithelial	1	CLK2	-0.00748088	0.00239759	0.00241155	down
Epithelial	1	ATAD3A	0.0336779	0.0107948	0.00241272	up
Epithelial	1	NUP153	0.00928816	0.00298009	0.00243658	up
Epithelial	1	TOX4	-0.0100474	0.00323182	0.00250051	down
Epithelial	1	SMTN	0.0156143	0.00502397	0.00250679	up
Epithelial	1	OSR2	-0.0487654	0.0156927	0.00250878	down
Epithelial	1	SEPTIN5	0.0188002	0.00606057	0.00255297	up
Epithelial	1	DNMT3B	0.0148396	0.00478393	0.00255297	up
Epithelial	1	PRPSAP1	0.0100839	0.00325571	0.0025918	up
Epithelial	1	STK16	0.0211904	0.00686177	0.00267085	up
Epithelial	1	TRAFD1	-0.0133313	0.00432257	0.00270594	down
Epithelial	1	RAC1	0.00488624	0.00158463	0.00270952	up
Epithelial	1	INPPL1	0.00516274	0.00167553	0.00272846	up
Epithelial	1	ABCA4	0.0779902	0.0254123	0.00284113	up
Epithelial	1	UQCC3	0.010302	0.0033738	0.00298971	up
Epithelial	1	MAP1LC3B	-0.0194999	0.00638956	0.00300459	down
Epithelial	1	ELMOD2	-0.0157907	0.00518885	0.00309015	down
Epithelial	1	RTN4IP1	0.03254	0.0106994	0.00310781	up
Epithelial	1	ERCC3	0.0137424	0.00452683	0.00316322	up
Epithelial	1	DTNA	-0.100609	0.0331821	0.00320059	down
Epithelial	1	PCNX3	-0.0112418	0.00371454	0.00325811	down
Epithelial	1	BCL2L11	0.0147363	0.00487298	0.00328143	up
Epithelial	1	HSF4	-0.0259609	0.00858932	0.00329693	down
Epithelial	1	FHAD1	0.0517591	0.0171554	0.003354	up
Epithelial	1	TOMM40	0.0196054	0.00650612	0.00339281	up
Epithelial	1	CDK10	0.0173649	0.00577842	0.00348385	up
Epithelial	1	SS18	0.0124873	0.00415998	0.00352047	up
Epithelial	1	TPBG	-0.0468969	0.0156326	0.00353919	down
Epithelial	1	TASOR2	0.0350098	0.0117111	0.00366068	up
Epithelial	1	DMWD	-0.0124317	0.00418772	0.00391577	down
Epithelial	1	DDX55	0.0125473	0.00425775	0.00419816	up
Epithelial	1	MAVS	0.00828092	0.00281772	0.00430618	up
Epithelial	1	DUX4	-0.101532	0.0345942	0.00435813	down
Epithelial	1	CACUL1	0.0137255	0.00468854	0.00446148	up
Epithelial	1	DPF3	-0.0246341	0.00841871	0.00447797	down
Epithelial	1	TMTC3	0.0201705	0.00690451	0.00454417	up
Epithelial	1	CLTC	-0.00463144	0.00159705	0.00486217	down
Epithelial	1	BCAS3	0.0135359	0.00467452	0.0049265	up
Epithelial	1	FOXP4	0.0138059	0.00477141	0.00495806	up
Epithelial	1	ELOB	0.0594221	0.0205734	0.00503713	up
Epithelial	1	ALKBH5	-0.00886761	0.0030837	0.00524011	down
Epithelial	1	MCM3AP	0.00803926	0.00280342	0.0053706	up
Epithelial	1	LRRC3	-0.017215	0.00601846	0.00549235	down
Epithelial	1	TIRAP	0.0336892	0.0118228	0.00567941	up
Epithelial	1	VAMP3	0.00835628	0.00294394	0.00587596	up
Epithelial	1	ZBTB1	0.0171139	0.00606742	0.00620904	up
Epithelial	1	NFKB1	-0.0245846	0.00873997	0.00635608	down
Epithelial	1	ELAC1	0.0250674	0.00893095	0.00647339	up
Epithelial	1	QPCTL	0.0243086	0.00867247	0.00654674	up
Epithelial	1	TMA16	0.0148678	0.00530664	0.00656739	up
Epithelial	1	CASP7	-0.0176942	0.00631675	0.00657491	down
Epithelial	1	PPP2R1A	-0.00572598	0.00204456	0.00658217	down
Epithelial	1	ZNF326	0.00987606	0.00353089	0.00665063	up
Epithelial	1	DNAH14	0.0271322	0.00973383	0.00684726	up
Epithelial	1	UQCC1	0.00866739	0.0031108	0.00686797	up
Epithelial	1	CDH16	0.126917	0.0457385	0.00710838	up
Epithelial	1	MID2	-0.0193951	0.00701508	0.00732688	down
Epithelial	1	VCL	-0.0112682	0.0040803	0.00739345	down
Epithelial	1	DNAJB2	-0.016543	0.00599268	0.0074132	down
Epithelial	1	WDR37	-0.0159396	0.0057887	0.00756798	down
Epithelial	1	NECAB2	0.138222	0.0503021	0.00769665	up
Epithelial	1	TRIM66	0.0216901	0.00790277	0.00776756	up
Epithelial	1	KCNJ11	0.0403452	0.0147282	0.00788881	up
Epithelial	1	SREBF2	-0.00788748	0.00289378	0.00821723	down
Epithelial	1	TRMT2A	-0.010984	0.00404275	0.00842541	down
Epithelial	1	PRDM15	0.0173578	0.00638841	0.00842541	up
Epithelial	1	FAAH	0.0236432	0.00872184	0.00857833	up
Epithelial	1	PKD1	-0.0157191	0.00582161	0.00885285	down
Epithelial	1	SH3BGRL2	0.018734	0.00694915	0.00896122	up
Epithelial	1	RAB28	-0.0170156	0.00633333	0.00920563	down
Epithelial	1	IDH1	-0.0135642	0.00507453	0.00958357	down
Epithelial	1	TSPOAP1	0.011695	0.00437822	0.00962984	up
Epithelial	1	IL18BP	0.0226744	0.00852198	0.00992833	up
Epithelial	1	XPC	0.0114984	0.00432233	0.00993577	up
Epithelial	1	RNF38	-0.0106935	0.00402344	0.010001	down
Epithelial	1	KCNK2	0.0346503	0.0130397	0.0100103	up
Epithelial	1	MST1	-0.0159941	0.00602219	0.0100463	down
Epithelial	1	CREB5	-0.0953327	0.035961	0.0101854	down
Epithelial	1	RAP1A	-0.00703926	0.0026751	0.0107853	down
Epithelial	1	ATXN2	-0.00762561	0.00291564	0.0112963	down
Epithelial	1	GPR39	0.0469584	0.0179774	0.0113997	up
Epithelial	1	MAP2K5	0.0180358	0.0069063	0.0114119	up
Epithelial	1	MAPK15	0.0143093	0.00550012	0.011738	up
Epithelial	1	CELSR2	-0.00855523	0.00329737	0.011975	down
Epithelial	1	DISP1	0.0346838	0.0134543	0.01256	up
Epithelial	1	NQO1	-0.0134463	0.00522583	0.0127293	down
Epithelial	1	CEP44	0.0176897	0.00691165	0.0132322	up
Epithelial	1	DEFB4A	-0.381124	0.149274	0.0134534	down
Epithelial	1	PLCB1	-0.0186619	0.00730915	0.0134534	down
Epithelial	1	RAD50	0.00899418	0.00352809	0.0135956	up
Epithelial	1	CELSR1	-0.00473081	0.00185607	0.0136054	down
Epithelial	1	UBE2I	0.00674796	0.00266847	0.0143993	up
Epithelial	1	LHCGR	0.0554098	0.0219777	0.0147046	up
Epithelial	1	ERC1	0.0218706	0.00868855	0.0148635	up
Epithelial	1	IRF2BP1	-0.00947773	0.00377524	0.015138	down
Epithelial	1	KCTD20	0.0115083	0.00460886	0.0157173	up
Epithelial	1	CDK3	0.0132084	0.00531341	0.0162075	up
Epithelial	1	IL17A	-0.21994	0.0884968	0.0162234	down
Epithelial	1	PRKAR1A	-0.00552531	0.00222799	0.0164577	down
Epithelial	1	IGSF9B	0.052097	0.0210657	0.0167675	up
Epithelial	1	ABCD1	-0.0133171	0.00540246	0.0171391	down
Epithelial	1	BVES	0.0414128	0.0168591	0.0175439	up
Epithelial	1	PHF6	0.0100456	0.00409292	0.0176323	up
Epithelial	1	YAP1	0.00613255	0.00250039	0.0177067	up
Epithelial	1	CYREN	0.0104239	0.00427536	0.0184221	up
Epithelial	1	MIEN1	-0.0155534	0.00638843	0.0185902	down
Epithelial	1	MUC5B	-0.0408237	0.0167996	0.0188152	down
Epithelial	1	TIGD5	0.0210782	0.0086865	0.0189854	up
Epithelial	1	CUL4A	0.00813873	0.00336469	0.019379	up
Epithelial	1	IGSF8	-0.00962325	0.00399554	0.0199259	down
Epithelial	1	RHOA	0.00475954	0.00198015	0.0201812	up
Epithelial	1	LRBA	-0.00740063	0.00308058	0.0202389	down
Epithelial	1	JRK	0.0150428	0.00627027	0.0204087	up
Epithelial	1	GPN1	-0.0110663	0.00463946	0.0211784	down
Epithelial	1	SF3A1	-0.00634916	0.00266954	0.0215642	down
Epithelial	1	GLCCI1	0.0245364	0.0103416	0.0218913	up
Epithelial	1	SSX2	0.0810427	0.0341994	0.0220491	up
Epithelial	1	DVL1	0.00927238	0.00391808	0.0222236	up
Epithelial	1	EGFL7	-0.0605272	0.02559	0.0222876	down
Epithelial	1	FEZF1	-0.374013	0.158272	0.0223908	down
Epithelial	1	CDAN1	-0.0172022	0.00727946	0.0223908	down
Epithelial	1	RIMS4	0.0124789	0.00530013	0.0229048	up
Epithelial	1	PURB	-0.0061965	0.00264199	0.0234545	down
Epithelial	1	EMP1	-0.0211336	0.00909501	0.0248429	down
Epithelial	1	DNM1	-0.0143704	0.00620667	0.0253833	down
Epithelial	1	NTMT1	0.00993424	0.00429136	0.0253934	up
Epithelial	1	EZH1	-0.00809142	0.00350408	0.0257711	down
Epithelial	1	GOT1	0.00763351	0.00331877	0.0263784	up
Epithelial	1	FOXP3	0.0693102	0.0302174	0.0268101	up
Epithelial	1	GNAI2	0.00616566	0.00271011	0.0281401	up
Epithelial	1	CETP	0.173213	0.0766658	0.0293023	up
Epithelial	1	ERP27	0.0184252	0.00818404	0.0298979	up
Epithelial	1	RREB1	-0.00572611	0.00254723	0.0301433	down
Epithelial	1	OVOL2	0.0190382	0.00847557	0.0302602	up
Epithelial	1	NAIP	0.00861482	0.00384566	0.0307239	up
Epithelial	1	GPR37L1	-0.109663	0.0490415	0.0310248	down
Epithelial	1	ASXL1	0.0086732	0.00388404	0.0312548	up
Epithelial	1	DIS3L2	0.0101257	0.00453633	0.0313075	up
Epithelial	1	CINP	-0.0104152	0.00468255	0.0319303	down
Epithelial	1	RAB11FIP5	-0.0215444	0.00978226	0.0337514	down
Epithelial	1	NBL1	0.0120757	0.00552924	0.0353506	up
Epithelial	1	ATP1A1	-0.00287713	0.00131956	0.0356528	down
Epithelial	1	SH3BP5L	0.00758273	0.00347835	0.035666	up
Epithelial	1	TMPRSS2	-0.0441541	0.0202721	0.0358168	down
Epithelial	1	PTPRF	-0.00444993	0.00204596	0.0360755	down
Epithelial	1	PKD2	0.0435529	0.0201221	0.0370277	up
Epithelial	1	F11	-0.256292	0.118859	0.037773	down
Epithelial	1	SUGCT	0.0142847	0.0066442	0.0383532	up
Epithelial	1	EN2	-0.156544	0.072952	0.0387253	down
Epithelial	1	GBA	0.0116163	0.00542353	0.0390928	up
Epithelial	1	CARF	-0.0116042	0.00543304	0.0396567	down
Epithelial	1	TCEANC2	0.0391964	0.0183552	0.0396737	up
Epithelial	1	SMARCAD1	0.0140694	0.00659043	0.0397111	up
Epithelial	1	NEK3	0.0257405	0.0120852	0.0401741	up
Epithelial	1	SIX1	-0.0925987	0.0434919	0.0402324	down
Epithelial	1	CNTNAP1	0.04505	0.0211875	0.040494	up
Epithelial	1	HCAR2	0.0214639	0.010097	0.0405186	up
Epithelial	1	TASOR	0.00593287	0.00279995	0.0411876	up
Epithelial	1	SOAT1	0.0132052	0.00626172	0.0421991	up
Epithelial	1	PIK3R2	0.00966407	0.00461283	0.043636	up
Epithelial	1	MZF1	0.0137922	0.00659187	0.0438788	up
Epithelial	1	SMARCE1	-0.00447191	0.00213732	0.0438788	down
Epithelial	1	DMXL2	0.0135141	0.00646106	0.0439249	up
Epithelial	1	IFT57	-0.00746956	0.0035785	0.0443615	down
Epithelial	1	ERCC2	0.0103235	0.0049512	0.0445856	up
Epithelial	1	NEK5	0.0241059	0.0115992	0.0453058	up
Epithelial	1	UGDH	-0.00832729	0.00405461	0.0480536	down
Epithelial	1	TTI1	0.00890837	0.00434917	0.0486671	up
Epithelial	2	AARSD1	0.0902481	0.00470104	0	up
Epithelial	2	OGDH	0.0542361	0.00255327	0	up
Epithelial	2	OGFR	-0.0519683	0.00256098	0	down
Epithelial	2	OGT	0.0404913	0.00188959	0	up
Epithelial	2	OLFML3	-0.1926	0.0071355	0	down
Epithelial	2	OLR1	-0.269341	0.0172266	0	down
Epithelial	2	OPTN	-0.122156	0.00299653	0	down
Epithelial	2	ODR4	0.0322786	0.00388466	0	up
Epithelial	2	ORAI2	-0.0557954	0.00672552	0	down
Epithelial	2	OSBP2	0.132664	0.00594463	0	up
Epithelial	2	OSR2	-0.167492	0.0113953	0	down
Epithelial	2	OTUB1	0.0325094	0.00391863	0	up
Epithelial	2	OXSM	0.0967048	0.0102561	0	up
Epithelial	2	P2RX7	-0.276532	0.0166123	0	down
Epithelial	2	P2RY6	-0.178536	0.0104293	0	down
Epithelial	2	ORC6	0.211872	0.00592507	0	up
Epithelial	2	P4HA1	-0.0725117	0.00306996	0	down
Epithelial	2	ODF2L	-0.0552169	0.0049755	0	down
Epithelial	2	OAS1	-0.185232	0.00199611	0	down
Epithelial	2	NUDT1	0.128621	0.00546108	0	up
Epithelial	2	NUDT16L1	0.082955	0.00910512	0	up
Epithelial	2	NUMA1	0.0333208	0.00197985	0	up
Epithelial	2	NUMB	-0.0460167	0.00449493	0	down
Epithelial	2	NUP107	0.0837288	0.00496084	0	up
Epithelial	2	NUP153	0.0730804	0.00335386	0	up
Epithelial	2	OAS3	-0.095326	0.00151105	0	down
Epithelial	2	NUP93	0.0642526	0.00541095	0	up
Epithelial	2	NUSAP1	0.239714	0.0112046	0	up
Epithelial	2	NUTF2	0.0511295	0.0030314	0	up
Epithelial	2	NVL	0.0495729	0.00593381	0	up
Epithelial	2	NXN	-0.0297866	0.00209835	0	down
Epithelial	2	NXPH4	-0.108214	0.00469954	0	down
Epithelial	2	NXT2	-0.0625029	0.00553198	0	down
Epithelial	2	NUP98	0.0434913	0.00290508	0	up
Epithelial	2	NUDCD2	0.132567	0.00449923	0	up
Epithelial	2	P4HTM	0.0992956	0.00350606	0	up
Epithelial	2	PADI2	-0.21771	0.0127086	0	down
Epithelial	2	PBX1	0.124582	0.00604963	0	up
Epithelial	2	PCAT1	0.108183	0.0102188	0	up
Epithelial	2	PCBD2	0.136337	0.00670552	0	up
Epithelial	2	PCCB	0.0983181	0.00542862	0	up
Epithelial	2	PCDH18	0.286633	0.0207781	0	up
Epithelial	2	PCID2	0.0468339	0.00542661	0	up
Epithelial	2	PBK	0.250612	0.00557335	0	up
Epithelial	2	PCK1	0.414366	0.00851785	0	up
Epithelial	2	PDCD4	-0.0284592	0.00274379	0	down
Epithelial	2	PDCD6	0.0270052	0.0024022	0	up
Epithelial	2	PDE4B	-0.426345	0.00965038	0	down
Epithelial	2	PDE4DIP	0.0492969	0.00384949	0	up
Epithelial	2	PDHA1	0.0437477	0.00196042	0	up
Epithelial	2	PDHB	0.0784486	0.00354389	0	up
Epithelial	2	PCNA	0.110477	0.00230299	0	up
Epithelial	2	PABPC1L	0.060285	0.00164176	0	up
Epithelial	2	PAX8	0.183362	0.00341682	0	up
Epithelial	2	PAX1	0.176914	0.0157228	0	up
Epithelial	2	PAGE4	0.13115	0.0151125	0	up
Epithelial	2	PAIP2	0.046027	0.00208359	0	up
Epithelial	2	PAK1	0.0333228	0.00312548	0	up
Epithelial	2	PAK1IP1	0.0244966	0.00255687	0	up
Epithelial	2	PAK4	0.0613088	0.00364166	0	up
Epithelial	2	PALLD	-0.143325	0.00398909	0	down
Epithelial	2	PAX2	0.455183	0.0114953	0	up
Epithelial	2	PALMD	-0.277292	0.0180045	0	down
Epithelial	2	PANX2	-0.159596	0.0152805	0	down
Epithelial	2	PARK7	0.0431726	0.00224811	0	up
Epithelial	2	PARP1	0.0984709	0.00263543	0	up
Epithelial	2	PARP3	-0.0725862	0.0046294	0	down
Epithelial	2	PART1	0.306119	0.00508427	0	up
Epithelial	2	PAWR	-0.0634535	0.00268554	0	down
Epithelial	2	PAM	0.215824	0.00902222	0	up
Epithelial	2	PDIA4	0.0518244	0.00123378	0	up
Epithelial	2	NUDCD1	0.0302572	0.00329031	0	up
Epithelial	2	NTPCR	0.0901187	0.00354506	0	up
Epithelial	2	NEXN	-0.263821	0.0250145	0	down
Epithelial	2	NF1	-0.125252	0.0128946	0	down
Epithelial	2	NF2	0.0428818	0.00414439	0	up
Epithelial	2	NFAT5	-0.056145	0.00520174	0	down
Epithelial	2	NFATC1	-0.324731	0.0208742	0	down
Epithelial	2	NFATC4	-0.0775614	0.00767758	0	down
Epithelial	2	NEURL4	0.0509578	0.0048118	0	up
Epithelial	2	NFE2L2	-0.0469625	0.00208563	0	down
Epithelial	2	NFKB2	-0.0686234	0.00304152	0	down
Epithelial	2	NIBAN1	-0.222531	0.0079632	0	down
Epithelial	2	NIN	-0.0792258	0.00692091	0	down
Epithelial	2	NINJ1	-0.159367	0.00651803	0	down
Epithelial	2	NIPSNAP1	0.0568665	0.00219177	0	up
Epithelial	2	NKAPD1	0.0409794	0.00382536	0	up
Epithelial	2	NFKB1	-0.12001	0.00705366	0	down
Epithelial	2	NKRF	0.0502181	0.00587211	0	up
Epithelial	2	NES	0.0676484	0.00364977	0	up
Epithelial	2	NEMP1	0.179912	0.00688605	0	up
Epithelial	2	NCF1	-0.315108	0.0102926	0	down
Epithelial	2	NCF2	-0.246735	0.0142337	0	down
Epithelial	2	NCF4	-0.254302	0.0169045	0	down
Epithelial	2	NCK1	-0.0650062	0.00370609	0	down
Epithelial	2	NCLN	0.053777	0.00513614	0	up
Epithelial	2	NCOA3	-0.0352414	0.00257412	0	down
Epithelial	2	NEPRO	0.0458851	0.00387558	0	up
Epithelial	2	NCS1	0.0804594	0.00580145	0	up
Epithelial	2	NDRG1	-0.235642	0.000883023	0	down
Epithelial	2	NDUFAB1	0.0778977	0.00470106	0	up
Epithelial	2	NEDD9	-0.214263	0.00491188	0	down
Epithelial	2	NEIL3	0.241391	0.0145729	0	up
Epithelial	2	NEK2	0.196031	0.00713849	0	up
Epithelial	2	NEK5	0.176095	0.0153039	0	up
Epithelial	2	NCSTN	0.0546126	0.00318535	0	up
Epithelial	2	NUCB2	0.10907	0.00399296	0	up
Epithelial	2	NKX3-1	-0.218961	0.00940411	0	down
Epithelial	2	NLRC5	-0.153527	0.00625035	0	down
Epithelial	2	NR0B1	1.00942	0.065611	0	up
Epithelial	2	NR2E3	0.145519	0.00219958	0	up
Epithelial	2	NR4A1	-0.0757722	0.00186164	0	down
Epithelial	2	NR4A3	-0.139862	0.0161799	0	down
Epithelial	2	NRDE2	0.0759788	0.00716895	0	up
Epithelial	2	NREP	0.213773	0.00431948	0	up
Epithelial	2	NQO2	0.0617861	0.00501574	0	up
Epithelial	2	NRIP1	-0.0542835	0.00369224	0	down
Epithelial	2	NRSN2	0.0993045	0.00393136	0	up
Epithelial	2	NSD2	0.0809184	0.00541955	0	up
Epithelial	2	NSUN5	0.055925	0.00288094	0	up
Epithelial	2	NT5C2	-0.0760625	0.00349376	0	down
Epithelial	2	NT5DC2	0.130858	0.00430831	0	up
Epithelial	2	NT5E	-0.274007	0.0128937	0	down
Epithelial	2	NRP1	-0.159488	0.00610413	0	down
Epithelial	2	NLE1	0.0971811	0.00918697	0	up
Epithelial	2	NPTN	0.0993612	0.00292242	0	up
Epithelial	2	NPR1	0.0501749	0.00286409	0	up
Epithelial	2	NLRP3	-0.28338	0.0233955	0	down
Epithelial	2	NLRP7	-0.174074	0.0139464	0	down
Epithelial	2	NMB	-0.125004	0.00766336	0	down
Epithelial	2	NME1	0.0912379	0.00244113	0	up
Epithelial	2	NMU	0.114307	0.00944249	0	up
Epithelial	2	NOD2	-0.198064	0.0124714	0	down
Epithelial	2	NPR3	-0.158587	0.0121289	0	down
Epithelial	2	NOM1	0.0566026	0.00354949	0	up
Epithelial	2	NOP2	-0.136131	0.00581263	0	down
Epithelial	2	NORAD	0.0965823	0.00152322	0	up
Epithelial	2	NOTCH2NLA	0.0512254	0.00255544	0	up
Epithelial	2	NOX4	0.231573	0.00553729	0	up
Epithelial	2	NPC1	-0.0436987	0.0048926	0	down
Epithelial	2	NPNT	0.36076	0.00786088	0	up
Epithelial	2	NONO	0.0811206	0.00130746	0	up
Epithelial	2	NCEH1	-0.11384	0.00677504	0	down
Epithelial	2	PDLIM2	-0.224194	0.0162683	0	down
Epithelial	2	PDXDC1	0.033511	0.00207639	0	up
Epithelial	2	PPP2CA	0.0448596	0.00219634	0	up
Epithelial	2	PPP2R1A	-0.0206106	0.00196763	0	down
Epithelial	2	PPP2R3C	0.0504755	0.00477349	0	up
Epithelial	2	PPP3CA	0.0679284	0.00802861	0	up
Epithelial	2	PRAME	0.0240123	0.00200518	0	up
Epithelial	2	PRCP	0.0278611	0.00294914	0	up
Epithelial	2	PPP1R9B	0.0988098	0.00397878	0	up
Epithelial	2	PRDM1	-0.276257	0.0192004	0	down
Epithelial	2	PRICKLE1	-0.103564	0.0122511	0	down
Epithelial	2	PRKACA	0.0623539	0.00345265	0	up
Epithelial	2	PRKAG2	-0.0703218	0.00512593	0	down
Epithelial	2	PRKAR1A	0.034167	0.00232434	0	up
Epithelial	2	PRKCA	0.261147	0.0074859	0	up
Epithelial	2	PRKCB	-0.355997	0.0265859	0	down
Epithelial	2	PRDM15	0.0824922	0.00736618	0	up
Epithelial	2	PRKCE	0.155394	0.00870817	0	up
Epithelial	2	PPP1R1B	0.148116	0.00199612	0	up
Epithelial	2	PPM1H	0.16687	0.00952107	0	up
Epithelial	2	PON1	0.442175	0.0424434	0	up
Epithelial	2	PON2	0.0882318	0.00403698	0	up
Epithelial	2	POR	0.0270902	0.00239932	0	up
Epithelial	2	PORCN	0.119826	0.00747698	0	up
Epithelial	2	POTEF	0.10228	0.00311331	0	up
Epithelial	2	POTEI	0.0790688	0.00802998	0	up
Epithelial	2	PPP1CA	0.0866043	0.00205405	0	up
Epithelial	2	POU2F1	0.0678113	0.00522083	0	up
Epithelial	2	PPARGC1A	0.142849	0.0145034	0	up
Epithelial	2	PPFIA4	-0.0893456	0.00696877	0	down
Epithelial	2	PPID	0.0623721	0.00451301	0	up
Epithelial	2	PPIF	0.0562423	0.00430825	0	up
Epithelial	2	PPM1A	-0.0292682	0.00315326	0	down
Epithelial	2	PPM1D	0.103559	0.0048071	0	up
Epithelial	2	POU5F1	-0.181397	0.00561176	0	down
Epithelial	2	POLR2H	0.0242499	0.00239583	0	up
Epithelial	2	PRKCH	-0.138549	0.0124565	0	down
Epithelial	2	PRKD3	-0.0477466	0.00526077	0	down
Epithelial	2	PSMB5	0.0851014	0.00297605	0	up
Epithelial	2	PSMC5	0.0627477	0.00203679	0	up
Epithelial	2	PSMD1	0.0543564	0.00355072	0	up
Epithelial	2	PSMD10	0.0486878	0.00432014	0	up
Epithelial	2	PSMD3	0.0681191	0.00198177	0	up
Epithelial	2	PSMD4	0.0328612	0.002828	0	up
Epithelial	2	PSMA6	-0.014536	0.0012403	0	down
Epithelial	2	PSPC1	0.0661573	0.00321763	0	up
Epithelial	2	PSTPIP2	-0.110473	0.0120871	0	down
Epithelial	2	PTAFR	-0.142157	0.0126144	0	down
Epithelial	2	PTDSS1	0.069377	0.00316397	0	up
Epithelial	2	PTEN	-0.0744628	0.00379519	0	down
Epithelial	2	PTGS1	0.118646	0.00389842	0	up
Epithelial	2	PTGS2	-0.291081	0.0155733	0	down
Epithelial	2	PSRC1	0.16889	0.00927065	0	up
Epithelial	2	PRKCI	0.0459587	0.00167826	0	up
Epithelial	2	PSKH1	0.1093	0.0088598	0	up
Epithelial	2	PSEN1	-0.0590603	0.00677907	0	down
Epithelial	2	PRKDC	0.0816945	0.00242743	0	up
Epithelial	2	PRMT5	0.0678735	0.00358333	0	up
Epithelial	2	PRNCR1	0.193985	0.019755	0	up
Epithelial	2	PROM1	-0.297222	0.00648565	0	down
Epithelial	2	PROM2	0.0818255	0.00579933	0	up
Epithelial	2	PRPF19	0.051011	0.00377594	0	up
Epithelial	2	PSIP1	0.0955949	0.00830854	0	up
Epithelial	2	PRPF3	0.0259327	0.0028994	0	up
Epithelial	2	PRPS1	0.107473	0.00825423	0	up
Epithelial	2	PRPSAP1	0.0666875	0.00363509	0	up
Epithelial	2	PRR11	0.231044	0.00715954	0	up
Epithelial	2	PRRC2A	0.0610287	0.00267794	0	up
Epithelial	2	PRRX1	-0.212979	0.0187624	0	down
Epithelial	2	PSD	-0.159497	0.0190603	0	down
Epithelial	2	PRPF8	0.050306	0.00179287	0	up
Epithelial	2	PDPN	-0.173844	0.0167006	0	down
Epithelial	2	POLR2G	0.0821511	0.00243714	0	up
Epithelial	2	POLR2A	-0.0407379	0.00349892	0	down
Epithelial	2	PICALM	-0.0729315	0.00268317	0	down
Epithelial	2	PIEZO1	-0.379195	0.00777487	0	down
Epithelial	2	PIGF	0.0824247	0.00452657	0	up
Epithelial	2	PIH1D1	0.0669739	0.00495186	0	up
Epithelial	2	PIK3CB	-0.0717999	0.00466508	0	down
Epithelial	2	PIK3CD	-0.2783	0.00864248	0	down
Epithelial	2	PHLDB2	-0.261389	0.00683131	0	down
Epithelial	2	PIK3CG	-0.235869	0.0185164	0	down
Epithelial	2	PIM1	-0.179849	0.00493303	0	down
Epithelial	2	PIMREG	0.235545	0.0101056	0	up
Epithelial	2	PIN1	0.099311	0.00567935	0	up
Epithelial	2	PIP4K2A	-0.0746242	0.00827169	0	down
Epithelial	2	PITPNB	0.0241244	0.00207719	0	up
Epithelial	2	PITX1	-0.0869649	0.00974669	0	down
Epithelial	2	PIK3R1	-0.0871547	0.00726639	0	down
Epithelial	2	PKM	0.0495423	0.000966038	0	up
Epithelial	2	PHLDA3	-0.116539	0.0113804	0	down
Epithelial	2	PHF10	0.0303596	0.00359641	0	up
Epithelial	2	PEA15	-0.0431799	0.00239805	0	down
Epithelial	2	PEG10	0.171206	0.00264648	0	up
Epithelial	2	PELP1	0.0549733	0.00452017	0	up
Epithelial	2	PER1	-0.0916182	0.00727536	0	down
Epithelial	2	PER3	-0.0817177	0.00717734	0	down
Epithelial	2	PFKFB3	-0.0808013	0.00289128	0	down
Epithelial	2	PHF6	0.075246	0.00462511	0	up
Epithelial	2	PFKP	-0.0298627	0.00217793	0	down
Epithelial	2	PGBD1	0.0971565	0.00820234	0	up
Epithelial	2	PGK1	-0.0225589	0.00229633	0	down
Epithelial	2	PGM1	-0.126393	0.0050557	0	down
Epithelial	2	PHB	0.057613	0.00414698	0	up
Epithelial	2	PHB2	-0.0757925	0.002962	0	down
Epithelial	2	PHEX	-0.331111	0.0236777	0	down
Epithelial	2	PGAP2	0.120715	0.00445228	0	up
Epithelial	2	POLR2B	0.0490708	0.00278173	0	up
Epithelial	2	PKP2	-0.0951861	0.00451827	0	down
Epithelial	2	PLA2G7	-0.264804	0.0253692	0	down
Epithelial	2	PML	-0.0959215	0.00368001	0	down
Epithelial	2	PMP22	0.172212	0.0110077	0	up
Epithelial	2	PMS1	0.0970758	0.00456006	0	up
Epithelial	2	PNMA1	0.0565558	0.006227	0	up
Epithelial	2	PNMA2	-0.312864	0.0189471	0	down
Epithelial	2	PNP	0.0785998	0.00729902	0	up
Epithelial	2	PMAIP1	-0.132171	0.00376825	0	down
Epithelial	2	PNPLA2	0.073537	0.00354197	0	up
Epithelial	2	PNPT1	-0.0905816	0.00295115	0	down
Epithelial	2	POGLUT2	0.158894	0.0104887	0	up
Epithelial	2	POGZ	0.0688147	0.0026003	0	up
Epithelial	2	POLD1	0.100911	0.00577883	0	up
Epithelial	2	POLE	0.079735	0.00906477	0	up
Epithelial	2	POLH	0.0935916	0.00613266	0	up
Epithelial	2	PNPLA6	0.0828337	0.00456213	0	up
Epithelial	2	PLA2G6	0.104336	0.00611995	0	up
Epithelial	2	PM20D2	0.0559658	0.00464249	0	up
Epithelial	2	PLSCR1	-0.0876261	0.00156101	0	down
Epithelial	2	PLA2R1	-0.255069	0.0125775	0	down
Epithelial	2	PLAGL2	0.0523574	0.00472973	0	up
Epithelial	2	PLAT	-0.0695701	0.00373789	0	down
Epithelial	2	PLCE1	-0.353462	0.0328677	0	down
Epithelial	2	PLCG2	-0.163467	0.0132686	0	down
Epithelial	2	PLEC	0.0517275	0.00143632	0	up
Epithelial	2	PLVAP	-0.220857	0.0119256	0	down
Epithelial	2	PLEKHA2	-0.136741	0.0078157	0	down
Epithelial	2	PLEKHM2	-0.0658818	0.00462544	0	down
Epithelial	2	PLIN2	-0.257241	0.0027675	0	down
Epithelial	2	PLK1	0.182353	0.0140676	0	up
Epithelial	2	PLK4	0.178512	0.00922931	0	up
Epithelial	2	PLP2	0.0621962	0.0032832	0	up
Epithelial	2	PLS3	-0.234592	0.0159346	0	down
Epithelial	2	PLEKHB2	0.0448344	0.00453821	0	up
Epithelial	2	NCBP1	0.0464023	0.00507918	0	up
Epithelial	2	NBL1	-0.178896	0.00428741	0	down
Epithelial	2	NAV2	-0.155638	0.00596002	0	down
Epithelial	2	KCNN3	0.226649	0.0111996	0	up
Epithelial	2	KCNN4	-0.267631	0.010078	0	down
Epithelial	2	KCTD20	0.0657335	0.005149	0	up
Epithelial	2	KCTD5	-0.060562	0.00402413	0	down
Epithelial	2	KCTD9	0.0529094	0.00473702	0	up
Epithelial	2	KDM3A	-0.0640118	0.0044278	0	down
Epithelial	2	KCNMA1	-0.264027	0.00737632	0	down
Epithelial	2	KEL	0.296889	0.029609	0	up
Epithelial	2	KHSRP	0.043033	0.00284694	0	up
Epithelial	2	KIF11	0.229282	0.00931836	0	up
Epithelial	2	KIF1A	-0.0756307	0.00661137	0	down
Epithelial	2	KIF20A	0.303379	0.00633972	0	up
Epithelial	2	KIF2A	0.0385384	0.0045565	0	up
Epithelial	2	KIF2C	0.198393	0.00783166	0	up
Epithelial	2	KHDRBS1	0.0323365	0.00194023	0	up
Epithelial	2	KLF12	0.121664	0.0106215	0	up
Epithelial	2	KCNK6	-0.237268	0.0153769	0	down
Epithelial	2	KCNK2	0.241165	0.0189064	0	up
Epithelial	2	JAK3	-0.129201	0.0072561	0	down
Epithelial	2	JDP2	-0.129766	0.00396822	0	down
Epithelial	2	JPH1	0.0959931	0.0113697	0	up
Epithelial	2	JPH2	-0.447608	0.0161023	0	down
Epithelial	2	JPT2	0.0619327	0.00257142	0	up
Epithelial	2	JRK	0.0843432	0.00722575	0	up
Epithelial	2	KCNK3	-0.205572	0.0242329	0	down
Epithelial	2	KANK2	0.0687084	0.00610518	0	up
Epithelial	2	KCNA3	-0.344111	0.0273597	0	down
Epithelial	2	KCNC4	-0.0928425	0.00816129	0	down
Epithelial	2	KCNJ16	-0.417137	0.0333949	0	down
Epithelial	2	KCNJ2	-0.362948	0.00606552	0	down
Epithelial	2	KCNK1	-0.0726911	0.00846376	0	down
Epithelial	2	KCNK15	0.0978607	0.00447091	0	up
Epithelial	2	KAT2A	0.0698075	0.00288914	0	up
Epithelial	2	JAK2	-0.175649	0.00651427	0	down
Epithelial	2	KLF4	-0.269786	0.00525101	0	down
Epithelial	2	KLK10	-0.0900647	0.00206421	0	down
Epithelial	2	LEF1	0.160426	0.0164454	0	up
Epithelial	2	LENG8	0.0482106	0.00186903	0	up
Epithelial	2	LGALS14	-0.492401	0.0227079	0	down
Epithelial	2	LGALS8	-0.0991717	0.00472732	0	down
Epithelial	2	LGMN	-0.0362142	0.00390485	0	down
Epithelial	2	LGR4	0.130665	0.00344015	0	up
Epithelial	2	LDLRAD4	-0.341622	0.0175651	0	down
Epithelial	2	LGR5	0.822754	0.0247379	0	up
Epithelial	2	LILRB1	-0.259523	0.0157317	0	down
Epithelial	2	LIMK1	-0.0449213	0.00534472	0	down
Epithelial	2	LIN28B	0.295386	0.0330535	0	up
Epithelial	2	LIPG	-0.0846457	0.00794293	0	down
Epithelial	2	LMNB1	0.188367	0.00445878	0	up
Epithelial	2	LMO2	-0.228406	0.00769959	0	down
Epithelial	2	LIG3	0.0965141	0.00321708	0	up
Epithelial	2	KLHL14	0.220029	0.00476944	0	up
Epithelial	2	LDHA	-0.0787903	0.00102227	0	down
Epithelial	2	LATS2	-0.0908083	0.00766853	0	down
Epithelial	2	KLRD1	-0.405023	0.044841	0	down
Epithelial	2	KMO	-0.297323	0.0226082	0	down
Epithelial	2	KMT2A	0.0419042	0.00467678	0	up
Epithelial	2	KNSTRN	0.0941184	0.00679015	0	up
Epithelial	2	KPNA2	0.140918	0.00230516	0	up
Epithelial	2	KPNA6	-0.0300398	0.00316664	0	down
Epithelial	2	LBH	-0.154924	0.00362128	0	down
Epithelial	2	KPNB1	0.0538017	0.00199631	0	up
Epithelial	2	LACC1	-0.225074	0.00988048	0	down
Epithelial	2	LAG3	-0.28026	0.0131102	0	down
Epithelial	2	LAMP1	0.041786	0.00202803	0	up
Epithelial	2	LAMP2	-0.0475828	0.00244481	0	down
Epithelial	2	LAMP3	-0.237059	0.0040036	0	down
Epithelial	2	LAPTM4B	0.0687772	0.000938299	0	up
Epithelial	2	KRTCAP2	0.0790335	0.0030097	0	up
Epithelial	2	LONRF3	-0.205485	0.0119634	0	down
Epithelial	2	JAK1	-0.138386	0.00411268	0	down
Epithelial	2	ITM2A	-0.257137	0.0238192	0	down
Epithelial	2	IFI35	-0.125133	0.00201533	0	down
Epithelial	2	IFI44L	-0.155326	0.00238195	0	down
Epithelial	2	IFIH1	-0.215546	0.00313405	0	down
Epithelial	2	IFIT1	-0.253253	0.00164067	0	down
Epithelial	2	IFIT2	-0.34899	0.00151972	0	down
Epithelial	2	IFIT3	-0.236443	0.00134649	0	down
Epithelial	2	IFI16	-0.094084	0.00179024	0	down
Epithelial	2	IFITM1	-0.151105	0.00124087	0	down
Epithelial	2	IFNL2	-0.335963	0.0340357	0	down
Epithelial	2	IFNL3	-0.433389	0.019065	0	down
Epithelial	2	IFRD1	-0.0592713	0.00382172	0	down
Epithelial	2	IGF2BP2	0.0665244	0.0020656	0	up
Epithelial	2	IGF2BP3	-0.127973	0.00827635	0	down
Epithelial	2	IGFBP2	0.0876171	0.00119766	0	up
Epithelial	2	IFNL1	-0.3853	0.0186028	0	down
Epithelial	2	IGSF8	0.0976897	0.00453489	0	up
Epithelial	2	IDO1	-0.349689	0.00207121	0	down
Epithelial	2	IDH1	0.0920115	0.00568373	0	up
Epithelial	2	HRAS	0.0700383	0.00416754	0	up
Epithelial	2	HS3ST3A1	-0.233376	0.0251298	0	down
Epithelial	2	HSD11B1	-0.433182	0.031698	0	down
Epithelial	2	HSPA4	0.0552168	0.00240634	0	up
Epithelial	2	HSPA6	-0.389668	0.00525461	0	down
Epithelial	2	HSPA8	0.0596669	0.0010668	0	up
Epithelial	2	IDH2	0.0692919	0.00155604	0	up
Epithelial	2	HSPA9	0.031899	0.0012992	0	up
Epithelial	2	HSPD1	0.0779984	0.00118768	0	up
Epithelial	2	HTATIP2	-0.0840087	0.00712249	0	down
Epithelial	2	HTRA1	-0.224412	0.0112356	0	down
Epithelial	2	HUWE1	0.0518873	0.00258304	0	up
Epithelial	2	IARS2	0.0904788	0.00228052	0	up
Epithelial	2	ICA1	-0.307627	0.00715865	0	down
Epithelial	2	HSPB8	-0.165765	0.00735186	0	down
Epithelial	2	ITPR3	-0.157296	0.00259626	0	down
Epithelial	2	IKZF1	-0.228427	0.0140731	0	down
Epithelial	2	IL12A	-0.0931656	0.00630607	0	down
Epithelial	2	IQGAP2	-0.31653	0.0101328	0	down
Epithelial	2	IQSEC1	-0.0679833	0.00780014	0	down
Epithelial	2	IRAK2	-0.129622	0.00974897	0	down
Epithelial	2	IRF2BP1	0.0362407	0.00392903	0	up
Epithelial	2	IRF2BPL	0.0230642	0.00213177	0	up
Epithelial	2	IRF4	-0.301626	0.0287305	0	down
Epithelial	2	IQGAP1	-0.0809389	0.00185616	0	down
Epithelial	2	IRF7	-0.100986	0.00319486	0	down
Epithelial	2	IRS1	-0.135953	0.00431584	0	down
Epithelial	2	ITGA2	-0.26566	0.0208071	0	down
Epithelial	2	ITGA3	-0.0900405	0.00229907	0	down
Epithelial	2	ITGA5	-0.244167	0.015325	0	down
Epithelial	2	ITGB1BP2	0.134842	0.0115175	0	up
Epithelial	2	ITK	-0.282148	0.0302723	0	down
Epithelial	2	IRGQ	0.0607803	0.00483916	0	up
Epithelial	2	IKZF3	-0.225744	0.019492	0	down
Epithelial	2	IPO9	0.059167	0.00370755	0	up
Epithelial	2	IPO11	0.0789503	0.00694188	0	up
Epithelial	2	IL12RB1	-0.296702	0.0350702	0	down
Epithelial	2	IL1RN	-0.274528	0.00973037	0	down
Epithelial	2	IL24	-0.17845	0.0186925	0	down
Epithelial	2	IL7	-0.235684	0.0250915	0	down
Epithelial	2	ILF3	0.104889	0.00208618	0	up
Epithelial	2	ILK	0.048201	0.00333074	0	up
Epithelial	2	IPO5	0.0685118	0.0046397	0	up
Epithelial	2	IMPDH2	0.0562833	0.00202886	0	up
Epithelial	2	INHA	-0.244268	0.0186518	0	down
Epithelial	2	INMT	-0.629726	0.0188612	0	down
Epithelial	2	INPP5D	-0.148155	0.0142624	0	down
Epithelial	2	INPPL1	0.0749494	0.00188001	0	up
Epithelial	2	INSR	0.0544674	0.00335783	0	up
Epithelial	2	INVS	0.0660325	0.00586771	0	up
Epithelial	2	INA	-0.355364	0.0114613	0	down
Epithelial	2	LOX	-0.225453	0.00441439	0	down
Epithelial	2	LOXL2	-0.116318	0.00885097	0	down
Epithelial	2	LPAR5	-0.218801	0.0178611	0	down
Epithelial	2	MPPED2	0.176869	0.00782185	0	up
Epithelial	2	MR1	-0.209024	0.00842346	0	down
Epithelial	2	MRC1	-0.210628	0.0160478	0	down
Epithelial	2	MRC2	-0.157359	0.00618236	0	down
Epithelial	2	MRPL45	0.0804343	0.00325158	0	up
Epithelial	2	MSH2	0.107604	0.00256824	0	up
Epithelial	2	MPI	0.0780564	0.00864009	0	up
Epithelial	2	MSH6	0.0868956	0.00355508	0	up
Epithelial	2	MSI2	0.19257	0.00666114	0	up
Epithelial	2	MSN	-0.0223078	0.00156318	0	down
Epithelial	2	MSR1	-0.214006	0.00486592	0	down
Epithelial	2	MST1	0.105194	0.00684623	0	up
Epithelial	2	MTA2	0.0391614	0.00460795	0	up
Epithelial	2	MTAP	0.0465705	0.00451045	0	up
Epithelial	2	MSI1	0.0486586	0.00476551	0	up
Epithelial	2	MTCH2	0.0433831	0.0021488	0	up
Epithelial	2	MPHOSPH9	0.181383	0.00694776	0	up
Epithelial	2	MNS1	0.251925	0.0145305	0	up
Epithelial	2	MIIP	-0.0680404	0.00447202	0	down
Epithelial	2	MITD1	0.0360491	0.00366026	0	up
Epithelial	2	MKI67	0.261479	0.00674558	0	up
Epithelial	2	MKRN3	-0.356067	0.0365497	0	down
Epithelial	2	MLF1	-0.0410289	0.00307872	0	down
Epithelial	2	MLH1	0.129271	0.00547357	0	up
Epithelial	2	MPDU1	0.129829	0.00461133	0	up
Epithelial	2	MLPH	-0.172763	0.00482894	0	down
Epithelial	2	MME	-0.318556	0.0202566	0	down
Epithelial	2	MMP11	-0.0596848	0.00705797	0	down
Epithelial	2	MMP12	-0.316862	0.00680415	0	down
Epithelial	2	MMP13	-0.277841	0.0293512	0	down
Epithelial	2	MMP14	-0.0567619	0.00243004	0	down
Epithelial	2	MMP9	-0.322823	0.0212185	0	down
Epithelial	2	MLXIPL	0.176921	0.0115911	0	up
Epithelial	2	MICAL2	0.111797	0.00570378	0	up
Epithelial	2	MTHFR	0.0644056	0.00755656	0	up
Epithelial	2	MTR	0.112791	0.0037876	0	up
Epithelial	2	MYLK	0.071975	0.00446831	0	up
Epithelial	2	MYO1C	-0.0773199	0.00249169	0	down
Epithelial	2	MYO1E	-0.0763777	0.00489454	0	down
Epithelial	2	MYO1F	-0.186576	0.0188561	0	down
Epithelial	2	MYO5B	-0.0613991	0.0048373	0	down
Epithelial	2	MYO6	-0.0978886	0.00410503	0	down
Epithelial	2	MYLIP	0.0596827	0.00589513	0	up
Epithelial	2	MYOF	-0.0485623	0.00278956	0	down
Epithelial	2	NAA16	0.0927435	0.00561654	0	up
Epithelial	2	NAA40	0.119	0.00380309	0	up
Epithelial	2	NAAA	-0.0907777	0.0104566	0	down
Epithelial	2	NACC2	-0.16048	0.0174931	0	down
Epithelial	2	NAIP	0.107361	0.00453496	0	up
Epithelial	2	NAP1L4	0.0911521	0.0022986	0	up
Epithelial	2	MZB1	-0.35748	0.0150645	0	down
Epithelial	2	MTPAP	0.0629385	0.00378768	0	up
Epithelial	2	MYH10	0.0716808	0.00401249	0	up
Epithelial	2	MYD88	-0.0814391	0.00285129	0	down
Epithelial	2	MTRES1	0.0879772	0.00681383	0	up
Epithelial	2	MTREX	0.0413221	0.00489276	0	up
Epithelial	2	MTRF1	0.0824291	0.00842025	0	up
Epithelial	2	MUC1	0.0593939	0.00161076	0	up
Epithelial	2	MUC4	-0.254624	0.0136037	0	down
Epithelial	2	MVP	-0.0581086	0.00264268	0	down
Epithelial	2	MYEF2	0.240765	0.00645973	0	up
Epithelial	2	MX1	-0.129426	0.00101226	0	down
Epithelial	2	MXRA7	0.061102	0.00242703	0	up
Epithelial	2	MYB	0.0737735	0.00709668	0	up
Epithelial	2	MYBL2	0.209365	0.00298061	0	up
Epithelial	2	MYC	-0.163485	0.00254942	0	down
Epithelial	2	MYCBP	0.0699837	0.00452459	0	up
Epithelial	2	MYCN	0.215073	0.0161066	0	up
Epithelial	2	MXD1	-0.0850483	0.00529842	0	down
Epithelial	2	MGMT	0.111589	0.00279626	0	up
Epithelial	2	MFF	0.0335777	0.00396371	0	up
Epithelial	2	METTL3	0.0570246	0.00278315	0	up
Epithelial	2	MAL	0.504549	0.0209323	0	up
Epithelial	2	MAL2	-0.0498609	0.00218124	0	down
Epithelial	2	MALL	-0.154812	0.00962559	0	down
Epithelial	2	MAN1A1	-0.0824707	0.00633553	0	down
Epithelial	2	MAN1B1	0.0605973	0.00375532	0	up
Epithelial	2	MAN2B1	0.0543498	0.00388229	0	up
Epithelial	2	MAGI3	0.119046	0.00818705	0	up
Epithelial	2	MAOA	-0.331117	0.0203853	0	down
Epithelial	2	MAP1LC3A	-0.092043	0.00547448	0	down
Epithelial	2	MAP3K15	0.218502	0.024006	0	up
Epithelial	2	MAP3K5	-0.117566	0.0121579	0	down
Epithelial	2	MAP4	0.0335976	0.00218299	0	up
Epithelial	2	MAP4K4	-0.0361141	0.00346567	0	down
Epithelial	2	MAP7D1	-0.0615191	0.0043939	0	down
Epithelial	2	MAOB	0.173111	0.00561248	0	up
Epithelial	2	MAPK14	0.062401	0.0032417	0	up
Epithelial	2	MAFF	-0.190069	0.00300459	0	down
Epithelial	2	MAF	-0.287915	0.0152419	0	down
Epithelial	2	LPIN1	-0.124791	0.00496807	0	down
Epithelial	2	LRBA	0.111349	0.00357346	0	up
Epithelial	2	LRCH1	-0.0673802	0.00783564	0	down
Epithelial	2	LRP2	0.17692	0.00279036	0	up
Epithelial	2	LRPPRC	0.0343745	0.00241543	0	up
Epithelial	2	LRRC45	0.125471	0.00622507	0	up
Epithelial	2	MAFB	-0.199702	0.00407478	0	down
Epithelial	2	LRRC59	0.0665908	0.00210774	0	up
Epithelial	2	LTBP2	-0.208831	0.00614546	0	down
Epithelial	2	LUC7L	0.0478019	0.00316019	0	up
Epithelial	2	LY96	-0.292262	0.0113259	0	down
Epithelial	2	LYN	-0.134028	0.00412876	0	down
Epithelial	2	MACC1	-0.133415	0.00561359	0	down
Epithelial	2	MAD2L1	0.206717	0.00427707	0	up
Epithelial	2	LTBP1	-0.0847502	0.00462204	0	down
Epithelial	2	MAPK15	0.112298	0.00658095	0	up
Epithelial	2	MAPK8IP1	0.0720664	0.00736569	0	up
Epithelial	2	MAPK8IP2	-0.156173	0.00575766	0	down
Epithelial	2	ME1	-0.347553	0.012796	0	down
Epithelial	2	MECOM	0.343183	0.00415362	0	up
Epithelial	2	MED1	0.0471771	0.0040693	0	up
Epithelial	2	MED12	0.0459385	0.00461213	0	up
Epithelial	2	MEGF8	0.0860623	0.00609416	0	up
Epithelial	2	MEIS1	0.156406	0.00211821	0	up
Epithelial	2	MDM2	0.0471062	0.00339848	0	up
Epithelial	2	MEIS2	0.512013	0.0205091	0	up
Epithelial	2	MELK	0.200445	0.00697112	0	up
Epithelial	2	MELTF	0.111088	0.00421418	0	up
Epithelial	2	MEN1	0.07024	0.00347821	0	up
Epithelial	2	MEST	0.21547	0.00386877	0	up
Epithelial	2	METTL16	0.0473895	0.00481958	0	up
Epithelial	2	METTL2A	0.0664382	0.0028279	0	up
Epithelial	2	MEIS3	-0.101684	0.00770902	0	down
Epithelial	2	MDM1	0.0888772	0.00719502	0	up
Epithelial	2	MDFIC	-0.223471	0.0140685	0	down
Epithelial	2	MDC1	0.226905	0.00766561	0	up
Epithelial	2	MAPK9	0.0454164	0.00445292	0	up
Epithelial	2	MAPKAPK2	-0.0690931	0.00266449	0	down
Epithelial	2	MAPRE2	-0.228644	0.0110284	0	down
Epithelial	2	MARCO	-0.206411	0.0200521	0	down
Epithelial	2	MAVS	0.0264557	0.00296232	0	up
Epithelial	2	MAX	-0.123736	0.00413388	0	down
Epithelial	2	MCCC1	0.0808444	0.00402678	0	up
Epithelial	2	MCM2	0.117235	0.00429288	0	up
Epithelial	2	MCM3	0.181778	0.00267731	0	up
Epithelial	2	MCM3AP	0.0314935	0.00296792	0	up
Epithelial	2	MCM4	0.12969	0.00240604	0	up
Epithelial	2	MCM5	0.144777	0.00278407	0	up
Epithelial	2	MCM6	0.151452	0.00493991	0	up
Epithelial	2	MCM7	0.115786	0.00227736	0	up
Epithelial	2	MCM9	0.0650708	0.00512522	0	up
Epithelial	2	PTK2	0.0429589	0.00246549	0	up
Epithelial	2	PTK2B	-0.137648	0.00408065	0	down
Epithelial	2	PTK7	0.0468048	0.00324217	0	up
Epithelial	2	PTP4A1	-0.0816836	0.00484852	0	down
Epithelial	2	TMEM123	-0.0596103	0.00238276	0	down
Epithelial	2	TMEM130	-0.576848	0.0157323	0	down
Epithelial	2	TMEM14C	0.0522767	0.00147403	0	up
Epithelial	2	TMEM164	0.211663	0.00405152	0	up
Epithelial	2	TMEM173	-0.0604438	0.00313278	0	down
Epithelial	2	TMEM185A	0.053698	0.00401836	0	up
Epithelial	2	TMEM120B	0.0586488	0.00661424	0	up
Epithelial	2	TMEM192	0.0770486	0.00632235	0	up
Epithelial	2	TMEM237	0.0744453	0.00487281	0	up
Epithelial	2	TMEM45A	-0.308918	0.0113423	0	down
Epithelial	2	TMEM45B	0.126384	0.0150936	0	up
Epithelial	2	TMEM97	0.141155	0.00499611	0	up
Epithelial	2	TMEM98	0.0961963	0.00432217	0	up
Epithelial	2	TMEM9B	0.045812	0.00361078	0	up
Epithelial	2	TMEM209	0.130685	0.00436797	0	up
Epithelial	2	TMPO	0.126423	0.0047568	0	up
Epithelial	2	TMEM109	0.0789425	0.00636387	0	up
Epithelial	2	TMEM100	0.474715	0.00464585	0	up
Epithelial	2	TIMM29	0.0594613	0.00469713	0	up
Epithelial	2	TIMM50	0.0790937	0.00875638	0	up
Epithelial	2	TINAGL1	-0.311974	0.00844173	0	down
Epithelial	2	TIPARP	-0.143736	0.00302044	0	down
Epithelial	2	TK1	0.220071	0.00384958	0	up
Epithelial	2	TKTL1	-0.0613875	0.0037849	0	down
Epithelial	2	TMEM106B	-0.0944343	0.00453393	0	down
Epithelial	2	TLK1	0.0581724	0.00423789	0	up
Epithelial	2	TLR2	-0.229194	0.010174	0	down
Epithelial	2	TLR3	-0.164287	0.0100767	0	down
Epithelial	2	TLR6	-0.275259	0.0295244	0	down
Epithelial	2	TLR7	-0.264575	0.0220254	0	down
Epithelial	2	TM9SF4	0.0542079	0.00339497	0	up
Epithelial	2	TMA16	0.0546069	0.00586243	0	up
Epithelial	2	TLR1	-0.231974	0.0173315	0	down
Epithelial	2	TIGD5	0.0956444	0.010253	0	up
Epithelial	2	TMPRSS2	-0.235625	0.0133507	0	down
Epithelial	2	TMTC4	0.164605	0.00545545	0	up
Epithelial	2	TP53BP1	0.0487795	0.00489328	0	up
Epithelial	2	TP53BP2	-0.0566749	0.00266133	0	down
Epithelial	2	TP63	-0.48772	0.0113498	0	down
Epithelial	2	TPBG	-0.202248	0.0107912	0	down
Epithelial	2	TPCN1	0.056184	0.00399257	0	up
Epithelial	2	TPMT	0.107305	0.00366565	0	up
Epithelial	2	TP53	0.0534132	0.00513939	0	up
Epithelial	2	TPPP	-0.120258	0.0141608	0	down
Epithelial	2	TPX2	0.219316	0.00476789	0	up
Epithelial	2	TRAP1	0.0474301	0.0028932	0	up
Epithelial	2	TREM1	-0.239326	0.0138784	0	down
Epithelial	2	TREM2	-0.16094	0.0159099	0	down
Epithelial	2	TRIB1	-0.20782	0.00556632	0	down
Epithelial	2	TRIB2	-0.277945	0.00443968	0	down
Epithelial	2	TPTE	-0.268279	0.0311797	0	down
Epithelial	2	TMTC3	0.106671	0.00826404	0	up
Epithelial	2	TOX2	-0.119157	0.00927204	0	down
Epithelial	2	TOPBP1	0.0434417	0.00431452	0	up
Epithelial	2	TMUB2	0.0710888	0.00685858	0	up
Epithelial	2	TMX2	0.0604044	0.00302998	0	up
Epithelial	2	TNFAIP8	0.125279	0.00867327	0	up
Epithelial	2	TNFRSF10B	-0.0955338	0.00316481	0	down
Epithelial	2	TNFRSF10D	-0.053661	0.00611638	0	down
Epithelial	2	TNIP1	-0.0882905	0.00291149	0	down
Epithelial	2	TOX	1.27217	0.0313204	0	up
Epithelial	2	TNK2	0.0584689	0.00440747	0	up
Epithelial	2	TOMM40	0.117889	0.00790113	0	up
Epithelial	2	TONSL	0.187993	0.00444783	0	up
Epithelial	2	TOP1	-0.0353617	0.00223586	0	down
Epithelial	2	TOP2A	0.300881	0.00373002	0	up
Epithelial	2	TOP2B	0.0931434	0.00330781	0	up
Epithelial	2	TOP3B	0.0280107	0.00329418	0	up
Epithelial	2	TNNT2	-0.450316	0.0190786	0	down
Epithelial	2	TRIB3	-0.201295	0.00312832	0	down
Epithelial	2	TICRR	0.240287	0.00786437	0	up
Epithelial	2	TIAM1	0.113379	0.00445187	0	up
Epithelial	2	STUB1	0.0295302	0.00281837	0	up
Epithelial	2	STX11	-0.338081	0.022372	0	down
Epithelial	2	STXBP4	0.156259	0.00827985	0	up
Epithelial	2	SUGCT	0.123928	0.008076	0	up
Epithelial	2	SUGP2	0.101924	0.00352846	0	up
Epithelial	2	SULF1	-0.353426	0.00388258	0	down
Epithelial	2	STS	-0.147098	0.00808593	0	down
Epithelial	2	SULF2	-0.0980887	0.00774199	0	down
Epithelial	2	SUV39H1	0.132251	0.00689926	0	up
Epithelial	2	SVIL	-0.0931159	0.00314901	0	down
Epithelial	2	SYK	0.110748	0.00833845	0	up
Epithelial	2	SYNCRIP	0.034251	0.00225673	0	up
Epithelial	2	SYNPO2	-0.250397	0.0197701	0	down
Epithelial	2	SYTL2	-0.208752	0.0130412	0	down
Epithelial	2	SUMO1	0.0293474	0.00234081	0	up
Epithelial	2	TAB1	0.0625035	0.00510071	0	up
Epithelial	2	STMN3	-0.181681	0.00423019	0	down
Epithelial	2	STK40	-0.0955774	0.0042863	0	down
Epithelial	2	SSX4	0.296734	0.0319513	0	up
Epithelial	2	ST6GAL1	0.153968	0.00493029	0	up
Epithelial	2	STAB1	-0.177996	0.011792	0	down
Epithelial	2	STAR	-0.26635	0.0278715	0	down
Epithelial	2	STAT1	-0.117332	0.0012045	0	down
Epithelial	2	STAT2	-0.117797	0.00383735	0	down
Epithelial	2	STMN1	0.139932	0.00288569	0	up
Epithelial	2	STAT5A	-0.099292	0.00378317	0	down
Epithelial	2	STAU1	-0.0188722	0.00165618	0	down
Epithelial	2	STAU2	0.0609004	0.00507657	0	up
Epithelial	2	STC2	-0.152567	0.00361939	0	down
Epithelial	2	STEAP4	-0.226583	0.0175112	0	down
Epithelial	2	STIL	0.150435	0.00774619	0	up
Epithelial	2	STK33	0.172128	0.015337	0	up
Epithelial	2	STAT5B	0.0497392	0.0043815	0	up
Epithelial	2	TICAM1	-0.144922	0.00750797	0	down
Epithelial	2	TACC2	-0.0437494	0.00345436	0	down
Epithelial	2	TAF1	0.0509747	0.00390837	0	up
Epithelial	2	TENT5C	0.212354	0.0100133	0	up
Epithelial	2	TERF1	0.0663076	0.00345944	0	up
Epithelial	2	TES	-0.0953796	0.00179389	0	down
Epithelial	2	TFAM	0.066784	0.00386415	0	up
Epithelial	2	TFAP2A	-0.0484171	0.00357312	0	down
Epithelial	2	TFE3	-0.0402663	0.00331091	0	down
Epithelial	2	TENT5B	-0.274419	0.00901663	0	down
Epithelial	2	TFEB	-0.154642	0.0079951	0	down
Epithelial	2	TFRC	0.0616593	0.00203512	0	up
Epithelial	2	TGFBR3	0.0838011	0.00701289	0	up
Epithelial	2	TGM1	-0.122887	0.00458477	0	down
Epithelial	2	TGM2	-0.42873	0.00891802	0	down
Epithelial	2	THBD	-0.197212	0.0145304	0	down
Epithelial	2	THEMIS2	-0.0517241	0.00507591	0	down
Epithelial	2	TFPI2	-0.320859	0.00238078	0	down
Epithelial	2	TADA2A	0.10481	0.00528177	0	up
Epithelial	2	TEFM	0.0519808	0.00593254	0	up
Epithelial	2	TEC	0.215701	0.00606644	0	up
Epithelial	2	TAP1	-0.0735535	0.00141066	0	down
Epithelial	2	TAP2	-0.0625529	0.00183408	0	down
Epithelial	2	TARDBP	0.061357	0.00244295	0	up
Epithelial	2	TASOR	0.0690909	0.00311909	0	up
Epithelial	2	TBCK	0.0500095	0.00478673	0	up
Epithelial	2	TBL2	0.0641956	0.00301306	0	up
Epithelial	2	TEDC1	0.0688072	0.00779605	0	up
Epithelial	2	TBRG4	0.0499233	0.00307339	0	up
Epithelial	2	TCEA3	-0.0545036	0.00616339	0	down
Epithelial	2	TCF21	-0.265407	0.0306178	0	down
Epithelial	2	TCIM	-0.241804	0.00124503	0	down
Epithelial	2	TCOF1	0.0551697	0.00522385	0	up
Epithelial	2	TCP1	0.0568887	0.00220935	0	up
Epithelial	2	TDRD3	0.0517903	0.00400167	0	up
Epithelial	2	TBX2	0.328318	0.0123058	0	up
Epithelial	2	TRIM21	-0.0883194	0.00416599	0	down
Epithelial	2	TRIM27	0.112294	0.00324212	0	up
Epithelial	2	TRIM47	-0.0511043	0.00314794	0	down
Epithelial	2	XDH	-0.277806	0.00540549	0	down
Epithelial	2	XIAP	0.0427874	0.00385751	0	up
Epithelial	2	XPA	0.0647342	0.00628946	0	up
Epithelial	2	XPNPEP3	0.0702541	0.00556648	0	up
Epithelial	2	XPO1	0.0676701	0.00183629	0	up
Epithelial	2	XPO7	0.0947983	0.0029081	0	up
Epithelial	2	XBP1	0.0595768	0.00141992	0	up
Epithelial	2	XRCC1	0.0842745	0.00496404	0	up
Epithelial	2	XRCC3	0.0844991	0.00923458	0	up
Epithelial	2	XRCC5	0.0556023	0.00279487	0	up
Epithelial	2	XRCC6	0.0697861	0.00166272	0	up
Epithelial	2	YAP1	0.0407975	0.00267593	0	up
Epithelial	2	YIF1B	0.0874953	0.00602843	0	up
Epithelial	2	YIPF5	0.0592132	0.00414907	0	up
Epithelial	2	XRCC2	0.213776	0.011088	0	up
Epithelial	2	YJEFN3	0.0609043	0.00524574	0	up
Epithelial	2	WWTR1	-0.0758809	0.00546921	0	down
Epithelial	2	WWC1	0.0647248	0.00287204	0	up
Epithelial	2	VSIR	-0.181598	0.0212545	0	down
Epithelial	2	VSTM2L	-0.419573	0.0208249	0	down
Epithelial	2	VTCN1	0.0405341	0.00276844	0	up
Epithelial	2	WARS	-0.169893	0.00180999	0	down
Epithelial	2	WAS	-0.119285	0.0115693	0	down
Epithelial	2	WASHC4	-0.040806	0.00361083	0	down
Epithelial	2	WWP1	0.0336655	0.00392166	0	up
Epithelial	2	WDHD1	0.130577	0.00681822	0	up
Epithelial	2	WDR5	0.0479248	0.00497323	0	up
Epithelial	2	WDR55	0.0400252	0.00393983	0	up
Epithelial	2	WDR77	0.108047	0.00318134	0	up
Epithelial	2	WDR90	0.0809382	0.00561111	0	up
Epithelial	2	WEE1	0.0635046	0.0034379	0	up
Epithelial	2	WT1	0.218477	0.00353845	0	up
Epithelial	2	WDR26	0.0319561	0.00207948	0	up
Epithelial	2	VSIG4	-0.167341	0.0132921	0	down
Epithelial	2	YTHDF3	0.0271441	0.00260518	0	up
Epithelial	2	ZBP1	-0.265394	0.00714494	0	down
Epithelial	2	ZNF326	0.0459906	0.00382665	0	up
Epithelial	2	ZNF346	0.123528	0.00807832	0	up
Epithelial	2	ZNF395	0.0507534	0.00509489	0	up
Epithelial	2	ZNF410	-0.0420323	0.00418504	0	down
Epithelial	2	ZNF451	0.0515515	0.00352973	0	up
Epithelial	2	ZNF512	0.0627445	0.00400633	0	up
Epithelial	2	ZNF232	0.0599918	0.00473299	0	up
Epithelial	2	ZNF608	0.0514991	0.00596613	0	up
Epithelial	2	ZNF687	0.0429375	0.00454935	0	up
Epithelial	2	ZNF76	0.0853963	0.00530272	0	up
Epithelial	2	ZNF827	0.170989	0.0079726	0	up
Epithelial	2	ZNF829	0.0975421	0.0094245	0	up
Epithelial	2	ZSCAN12	0.0715251	0.00619468	0	up
Epithelial	2	ZSCAN26	0.045395	0.00540286	0	up
Epithelial	2	ZNF683	-0.148935	0.0133287	0	down
Epithelial	2	YWHAZ	0.0400585	0.000820893	0	up
Epithelial	2	ZNF177	0.101333	0.0117824	0	up
Epithelial	2	ZMIZ1	0.0503677	0.00554399	0	up
Epithelial	2	ZBTB10	0.100767	0.0045717	0	up
Epithelial	2	ZBTB16	-0.275221	0.0149905	0	down
Epithelial	2	ZBTB4	-0.037909	0.00390185	0	down
Epithelial	2	ZC3H12A	-0.284256	0.00305158	0	down
Epithelial	2	ZC3HAV1L	0.106477	0.00379037	0	up
Epithelial	2	ZCCHC10	0.0871617	0.00575652	0	up
Epithelial	2	ZMYM3	0.158493	0.00478228	0	up
Epithelial	2	ZCCHC2	-0.0569819	0.00580783	0	down
Epithelial	2	ZDHHC17	0.0874822	0.0063212	0	up
Epithelial	2	ZEB1	-0.18548	0.0177472	0	down
Epithelial	2	ZEB2	-0.256393	0.013592	0	down
Epithelial	2	ZFAND5	-0.0383634	0.00215041	0	down
Epithelial	2	ZFYVE26	-0.0920986	0.00699201	0	down
Epithelial	2	ZGRF1	0.159584	0.011203	0	up
Epithelial	2	ZCCHC3	0.123409	0.0038895	0	up
Epithelial	2	VPS13B	0.0835327	0.0037251	0	up
Epithelial	2	VGLL3	-0.217848	0.020236	0	down
Epithelial	2	VDAC1	0.0441759	0.00229975	0	up
Epithelial	2	TSPYL5	-0.060217	0.00486064	0	down
Epithelial	2	TTI1	0.0573789	0.00478452	0	up
Epithelial	2	TTK	0.222974	0.00723392	0	up
Epithelial	2	TTPA	-0.398439	0.0348908	0	down
Epithelial	2	TUBA4A	-0.207503	0.0108149	0	down
Epithelial	2	TUBB	0.0728197	0.00106667	0	up
Epithelial	2	TSPOAP1	0.0657655	0.0048928	0	up
Epithelial	2	TUBB2A	-0.15881	0.00687684	0	down
Epithelial	2	TUBB3	-0.149368	0.00665139	0	down
Epithelial	2	TUBG1	0.088087	0.00529107	0	up
Epithelial	2	TUFM	0.06834	0.00294016	0	up
Epithelial	2	TUSC2	0.0841498	0.00319696	0	up
Epithelial	2	TWIST1	0.148056	0.00639568	0	up
Epithelial	2	TWSG1	-0.0390261	0.004588	0	down
Epithelial	2	TUBB2B	-0.23929	0.00662177	0	down
Epithelial	2	TXK	0.376207	0.0182254	0	up
Epithelial	2	TSPAN9	-0.185161	0.00579589	0	down
Epithelial	2	TSPAN3	0.0741304	0.00215366	0	up
Epithelial	2	TRIM5	-0.0718653	0.00261774	0	down
Epithelial	2	TRIM65	0.0713275	0.00452954	0	up
Epithelial	2	TRIM66	0.144166	0.00996963	0	up
Epithelial	2	TRIP13	0.170307	0.00592094	0	up
Epithelial	2	TRMT1L	0.062964	0.00443907	0	up
Epithelial	2	TRO	0.306255	0.0107135	0	up
Epithelial	2	TSPAN7	0.767373	0.0139424	0	up
Epithelial	2	TRPA1	-0.307662	0.0357084	0	down
Epithelial	2	TRPM4	-0.0987305	0.00578248	0	down
Epithelial	2	TRPS1	-0.0476229	0.00288029	0	down
Epithelial	2	TRPV1	0.0560241	0.00456334	0	up
Epithelial	2	TRRAP	0.0452274	0.00312085	0	up
Epithelial	2	TSHZ1	0.133109	0.0143277	0	up
Epithelial	2	TSPAN12	-0.0714774	0.00463089	0	down
Epithelial	2	TRPM2	-0.137461	0.0106431	0	down
Epithelial	2	TXNDC16	0.0657064	0.00516382	0	up
Epithelial	2	TXNDC9	0.0293656	0.00314786	0	up
Epithelial	2	TXNRD1	0.041955	0.00319229	0	up
Epithelial	2	UGT2B7	0.160338	0.0113321	0	up
Epithelial	2	UHRF1	0.209226	0.00597683	0	up
Epithelial	2	ULK1	0.109764	0.00416902	0	up
Epithelial	2	UMPS	0.0470097	0.00456551	0	up
Epithelial	2	UNC45A	0.0360575	0.00260336	0	up
Epithelial	2	UNG	0.133397	0.00524827	0	up
Epithelial	2	UCP2	0.127553	0.00241866	0	up
Epithelial	2	UPF1	0.0478076	0.00234286	0	up
Epithelial	2	UQCC3	0.0713217	0.00379281	0	up
Epithelial	2	USP11	0.0319544	0.0030824	0	up
Epithelial	2	USP53	0.0534435	0.00302172	0	up
Epithelial	2	UTRN	0.0889676	0.00824941	0	up
Epithelial	2	VASP	-0.0750698	0.00320562	0	down
Epithelial	2	VAV3	-0.19564	0.0175417	0	down
Epithelial	2	UQCC1	0.101987	0.00364167	0	up
Epithelial	2	UCHL1	0.134965	0.00331452	0	up
Epithelial	2	UCA1	-0.205657	0.00409555	0	down
Epithelial	2	UBTF	0.0621113	0.0029471	0	up
Epithelial	2	TYK2	0.076919	0.0046485	0	up
Epithelial	2	TYMP	-0.225007	0.00449469	0	down
Epithelial	2	TYMS	0.277057	0.00360459	0	up
Epithelial	2	UBA1	0.0300087	0.00208932	0	up
Epithelial	2	UBAP2L	0.0427953	0.0019982	0	up
Epithelial	2	UBD	-0.204176	0.0179667	0	down
Epithelial	2	UBE2C	0.246499	0.00553979	0	up
Epithelial	2	UBE2D1	-0.0834079	0.00537261	0	down
Epithelial	2	UBE2D2	0.0785524	0.00306269	0	up
Epithelial	2	UBE2I	0.0316787	0.00282082	0	up
Epithelial	2	UBE2T	0.214825	0.00444734	0	up
Epithelial	2	UBE3A	0.0528269	0.00348199	0	up
Epithelial	2	UBE4B	0.0531248	0.0059614	0	up
Epithelial	2	UBR3	0.0678357	0.00456401	0	up
Epithelial	2	UBR5	0.0514219	0.00293394	0	up
Epithelial	2	SSX2IP	0.0849769	0.00635528	0	up
Epithelial	2	HPS5	-0.0611056	0.00595043	0	down
Epithelial	2	SSRP1	0.0506107	0.00236809	0	up
Epithelial	2	SRSF2	0.108112	0.00440674	0	up
Epithelial	2	RMDN1	0.115334	0.00839498	0	up
Epithelial	2	RMND1	0.0842502	0.00663758	0	up
Epithelial	2	RNASEH2B	0.0791702	0.00611953	0	up
Epithelial	2	RNASEL	-0.183458	0.0147684	0	down
Epithelial	2	RNF121	0.0693563	0.004579	0	up
Epithelial	2	RNF167	0.0385548	0.00279475	0	up
Epithelial	2	RIPK2	-0.078546	0.00301747	0	down
Epithelial	2	RNF180	0.115484	0.0134153	0	up
Epithelial	2	RNF39	-0.28894	0.0175679	0	down
Epithelial	2	RNF43	0.064647	0.00521494	0	up
Epithelial	2	ROS1	-0.355399	0.0173837	0	down
Epithelial	2	RPA1	0.0949642	0.00317346	0	up
Epithelial	2	RPA2	0.075458	0.00424209	0	up
Epithelial	2	RPA3	0.0699584	0.00509949	0	up
Epithelial	2	RNF187	0.028431	0.00177662	0	up
Epithelial	2	RPAP1	0.0713938	0.00654773	0	up
Epithelial	2	RIMS4	0.0889059	0.00612521	0	up
Epithelial	2	RIDA	0.0715696	0.00600062	0	up
Epithelial	2	REEP4	0.168739	0.00711752	0	up
Epithelial	2	RELA	-0.0307199	0.00260124	0	down
Epithelial	2	RELB	-0.0853717	0.00410899	0	down
Epithelial	2	REST	0.0976124	0.00357037	0	up
Epithelial	2	RETREG3	0.0679395	0.00558739	0	up
Epithelial	2	REXO2	-0.0323736	0.00375943	0	down
Epithelial	2	RILPL1	-0.0536637	0.00605513	0	down
Epithelial	2	RFC3	0.14698	0.00560626	0	up
Epithelial	2	RFC5	0.143032	0.00414627	0	up
Epithelial	2	RFTN1	-0.116069	0.00418633	0	down
Epithelial	2	RGS4	-0.18729	0.0183592	0	down
Epithelial	2	RHOC	-0.0434502	0.00190194	0	down
Epithelial	2	RHOH	-0.257043	0.0179322	0	down
Epithelial	2	RIC8A	0.0305273	0.00266816	0	up
Epithelial	2	RFC4	0.125987	0.00534948	0	up
Epithelial	2	RECQL4	0.190033	0.00706022	0	up
Epithelial	2	RPN1	0.0373669	0.00199029	0	up
Epithelial	2	RRAS	-0.0857999	0.00508503	0	down
Epithelial	2	SAFB	0.0786063	0.00248557	0	up
Epithelial	2	SAMD4A	-0.133237	0.00938589	0	down
Epithelial	2	SAMD9	-0.200961	0.00390366	0	down
Epithelial	2	SAMHD1	0.0376674	0.00272206	0	up
Epithelial	2	SAPCD2	0.135787	0.0111556	0	up
Epithelial	2	SART3	0.0377981	0.00448761	0	up
Epithelial	2	SACS	0.105498	0.0116303	0	up
Epithelial	2	SCAF4	0.0479468	0.0033276	0	up
Epithelial	2	SCFD2	0.0710033	0.00789997	0	up
Epithelial	2	SCIMP	-0.207334	0.0177583	0	down
Epithelial	2	SCML2	0.104485	0.00886987	0	up
Epithelial	2	SCNN1A	-0.0421101	0.00361377	0	down
Epithelial	2	SCPEP1	-0.167716	0.00551454	0	down
Epithelial	2	SCRIB	0.128756	0.00363498	0	up
Epithelial	2	SCARB1	-0.140964	0.0113891	0	down
Epithelial	2	RPTOR	0.101965	0.00657848	0	up
Epithelial	2	SAA4	-0.345441	0.0091696	0	down
Epithelial	2	RUVBL1	0.04079	0.00395432	0	up
Epithelial	2	RREB1	0.0402022	0.0026799	0	up
Epithelial	2	RRM1	0.187647	0.0029267	0	up
Epithelial	2	RRM2	0.275687	0.00825991	0	up
Epithelial	2	RRP12	-0.0578297	0.00681429	0	down
Epithelial	2	RRS1	0.0348479	0.00361681	0	up
Epithelial	2	RSAD2	-0.293288	0.00285306	0	down
Epithelial	2	S100A3	-0.157817	0.0138047	0	down
Epithelial	2	RSPH9	0.124193	0.0143216	0	up
Epithelial	2	RTL8C	0.0408104	0.00480815	0	up
Epithelial	2	RTN4IP1	0.134114	0.0135177	0	up
Epithelial	2	RUBCN	-0.084484	0.00478187	0	down
Epithelial	2	RUNX1	-0.2915	0.00640637	0	down
Epithelial	2	RUNX2	-0.120282	0.00638029	0	down
Epithelial	2	RUNX3	-0.165159	0.0124201	0	down
Epithelial	2	RTKN2	0.0905891	0.00924698	0	up
Epithelial	2	SCRN1	-0.0370788	0.0038541	0	down
Epithelial	2	RECQL	-0.0783767	0.00591974	0	down
Epithelial	2	RCOR1	0.0426859	0.00279341	0	up
Epithelial	2	RAB5A	-0.0471447	0.00430439	0	down
Epithelial	2	RAB7A	-0.0424527	0.00272389	0	down
Epithelial	2	RAB8A	-0.100908	0.0025699	0	down
Epithelial	2	RAB9A	-0.0525357	0.00370402	0	down
Epithelial	2	RABL2B	0.106438	0.00901015	0	up
Epithelial	2	RABL6	0.0586606	0.00449995	0	up
Epithelial	2	RAB28	0.0600442	0.0067502	0	up
Epithelial	2	RAC1	-0.0586811	0.0014615	0	down
Epithelial	2	RAD50	0.0748026	0.00397862	0	up
Epithelial	2	RAD51	0.198565	0.0130669	0	up
Epithelial	2	RAD54L	0.17841	0.00804648	0	up
Epithelial	2	RAD54L2	0.0569553	0.00404202	0	up
Epithelial	2	RAI14	-0.113083	0.00484278	0	down
Epithelial	2	RAI2	0.19282	0.00424295	0	up
Epithelial	2	RACGAP1	0.190244	0.00572316	0	up
Epithelial	2	RALGPS1	0.11374	0.00736332	0	up
Epithelial	2	RAB11FIP5	-0.0728323	0.00851788	0	down
Epithelial	2	QPCTL	0.118179	0.0106042	0	up
Epithelial	2	PTPN13	-0.320711	0.00879694	0	down
Epithelial	2	PTPN22	-0.251496	0.0224403	0	down
Epithelial	2	PTPN6	-0.17654	0.0082231	0	down
Epithelial	2	PTPRF	0.0588397	0.00221459	0	up
Epithelial	2	PTPRG	0.155955	0.00375526	0	up
Epithelial	2	PTPRJ	-0.0763635	0.00415261	0	down
Epithelial	2	R3HDM1	0.122716	0.00596166	0	up
Epithelial	2	PTPRU	-0.0798229	0.00389765	0	down
Epithelial	2	PTX3	-0.289545	0.00490986	0	down
Epithelial	2	PVT1	-0.0767607	0.00384833	0	down
Epithelial	2	PXN	0.0675602	0.0046622	0	up
Epithelial	2	PYCARD	-0.184705	0.0130294	0	down
Epithelial	2	PYGB	-0.0471037	0.00295472	0	down
Epithelial	2	PYGL	-0.184868	0.0062494	0	down
Epithelial	2	PTTG1	0.239064	0.00617684	0	up
Epithelial	2	RDM1	0.215977	0.0217226	0	up
Epithelial	2	RANBP2	0.0309127	0.00338154	0	up
Epithelial	2	RANBP9	0.0209303	0.00196567	0	up
Epithelial	2	RBM10	0.0565456	0.00367338	0	up
Epithelial	2	RBM12	0.0799019	0.00292623	0	up
Epithelial	2	RBM14	0.0922662	0.00671867	0	up
Epithelial	2	RBM15	0.124942	0.00327992	0	up
Epithelial	2	RBM19	0.0483984	0.00354088	0	up
Epithelial	2	RBM23	0.0592361	0.00343101	0	up
Epithelial	2	RBL2	0.0558867	0.00450423	0	up
Epithelial	2	RBM27	0.0443514	0.00391106	0	up
Epithelial	2	RBMS1	-0.0830469	0.00517765	0	down
Epithelial	2	RBMS2	-0.146879	0.00649115	0	down
Epithelial	2	RBMX	0.0802834	0.00253433	0	up
Epithelial	2	RBPMS	-0.1298	0.00663802	0	down
Epithelial	2	RC3H2	0.0620712	0.00465703	0	up
Epithelial	2	RCN2	0.182613	0.00524489	0	up
Epithelial	2	RBM38	0.185301	0.00217886	0	up
Epithelial	2	RANBP3	0.040821	0.0031458	0	up
Epithelial	2	RBCK1	-0.051336	0.00167713	0	down
Epithelial	2	RBBP7	0.0698684	0.002463	0	up
Epithelial	2	RANGAP1	0.0505542	0.00335885	0	up
Epithelial	2	RAP1A	-0.0586214	0.00242755	0	down
Epithelial	2	RAPGEF3	0.111679	0.00722047	0	up
Epithelial	2	RAPGEF5	0.170802	0.00537834	0	up
Epithelial	2	RAPGEF6	0.0793611	0.00650133	0	up
Epithelial	2	RASD1	-0.384722	0.0166105	0	down
Epithelial	2	RBBP8	-0.0854003	0.00372233	0	down
Epithelial	2	RASD2	-0.332675	0.0224713	0	down
Epithelial	2	RASSF1	0.0657583	0.00572601	0	up
Epithelial	2	RASSF4	-0.103973	0.00948708	0	down
Epithelial	2	RASSF5	-0.235605	0.0123947	0	down
Epithelial	2	RASSF8	-0.195566	0.00690146	0	down
Epithelial	2	RAVER1	0.0923412	0.00524187	0	up
Epithelial	2	RBBP4	0.0647013	0.0020702	0	up
Epithelial	2	RASGRP1	-0.0780616	0.00680067	0	down
Epithelial	2	SDHA	0.0639704	0.00143344	0	up
Epithelial	2	SDHAF3	0.100275	0.00533709	0	up
Epithelial	2	SDK2	0.171081	0.0199753	0	up
Epithelial	2	SMURF2	0.0575656	0.00352381	0	up
Epithelial	2	SMYD3	0.088257	0.0045541	0	up
Epithelial	2	SNAI1	-0.211959	0.0236761	0	down
Epithelial	2	SNAI2	-0.225478	0.0130278	0	down
Epithelial	2	SNAP23	0.0502838	0.00453503	0	up
Epithelial	2	SNAP47	0.0510286	0.00596687	0	up
Epithelial	2	SMURF1	-0.0267208	0.0031096	0	down
Epithelial	2	SND1	0.0524788	0.00203633	0	up
Epithelial	2	SNHG15	-0.123065	0.00207917	0	down
Epithelial	2	SNRNP200	0.0291527	0.00253117	0	up
Epithelial	2	SNRPB	0.0255922	0.00192693	0	up
Epithelial	2	SNRPD1	0.0758898	0.00852984	0	up
Epithelial	2	SNRPD3	0.0528793	0.00358299	0	up
Epithelial	2	SNTB2	0.0490641	0.00443796	0	up
Epithelial	2	SNHG1	0.0669542	0.00291149	0	up
Epithelial	2	SNX10	-0.126429	0.00683319	0	down
Epithelial	2	SMTN	0.0786063	0.00574771	0	up
Epithelial	2	SMOX	-0.140733	0.00633747	0	down
Epithelial	2	SLITRK2	0.228426	0.0164625	0	up
Epithelial	2	SMAD3	-0.186114	0.00562663	0	down
Epithelial	2	SMAP2	-0.0640689	0.00622155	0	down
Epithelial	2	SMARCA1	0.0919529	0.00588827	0	up
Epithelial	2	SMARCA2	-0.158478	0.00473113	0	down
Epithelial	2	SMARCA4	0.0536916	0.00251332	0	up
Epithelial	2	SMPD1	0.0852452	0.00630905	0	up
Epithelial	2	SMARCA5	-0.035581	0.00396545	0	down
Epithelial	2	SMARCE1	0.0622822	0.00232477	0	up
Epithelial	2	SMC1A	0.115523	0.0026185	0	up
Epithelial	2	SMC3	0.0341632	0.00371284	0	up
Epithelial	2	SMC4	0.197511	0.00343027	0	up
Epithelial	2	SMCHD1	-0.0488384	0.00490899	0	down
Epithelial	2	SMN2	0.0345158	0.00388434	0	up
Epithelial	2	SMARCC1	0.0726461	0.00214584	0	up
Epithelial	2	SLIT2	-0.193469	0.0116685	0	down
Epithelial	2	SNX16	0.0523997	0.0057648	0	up
Epithelial	2	SOCS1	-0.161224	0.00542092	0	down
Epithelial	2	SPICE1	0.0789606	0.00593028	0	up
Epithelial	2	SPIN1	0.0558201	0.00321463	0	up
Epithelial	2	SPON1	0.263286	0.00209448	0	up
Epithelial	2	SPON2	-0.242253	0.0179638	0	down
Epithelial	2	SPTBN1	0.101562	0.00273142	0	up
Epithelial	2	SQLE	0.0783824	0.00263133	0	up
Epithelial	2	SPI1	-0.30108	0.0116205	0	down
Epithelial	2	SQSTM1	-0.120416	0.00225391	0	down
Epithelial	2	SRC	-0.0838166	0.00819401	0	down
Epithelial	2	SREBF1	0.0890619	0.00415266	0	up
Epithelial	2	SREBF2	0.107051	0.00333487	0	up
Epithelial	2	SRPK1	0.0336785	0.00373923	0	up
Epithelial	2	SRPX	0.17369	0.0209392	0	up
Epithelial	2	SRSF1	0.129713	0.00197661	0	up
Epithelial	2	SRA1	0.0636475	0.00385603	0	up
Epithelial	2	SNX17	0.0473795	0.00407995	0	up
Epithelial	2	SPHK1	-0.295075	0.00872674	0	down
Epithelial	2	SPATS2L	-0.134975	0.00228262	0	down
Epithelial	2	SOCS3	-0.028787	0.00190126	0	down
Epithelial	2	SOD1	0.0790288	0.00131583	0	up
Epithelial	2	SOS1	0.162985	0.00365079	0	up
Epithelial	2	SOSTDC1	-0.471837	0.0246919	0	down
Epithelial	2	SOX17	0.29385	0.00307778	0	up
Epithelial	2	SOX18	0.168578	0.0053044	0	up
Epithelial	2	SPECC1L	0.0398769	0.00407786	0	up
Epithelial	2	SOX2-OT	-0.268964	0.00322991	0	down
Epithelial	2	SOX9	-0.12995	0.00551	0	down
Epithelial	2	SP110	-0.161433	0.00358901	0	down
Epithelial	2	SP140	-0.222811	0.00723958	0	down
Epithelial	2	SP3	0.0307895	0.00280602	0	up
Epithelial	2	SPAG5	0.17469	0.0114254	0	up
Epithelial	2	SPATA7	-0.056871	0.00645564	0	down
Epithelial	2	SOX6	0.307946	0.0278408	0	up
Epithelial	2	SLFN5	-0.0900369	0.00236174	0	down
Epithelial	2	SLCO2B1	-0.189242	0.00920528	0	down
Epithelial	2	SLC9A3R2	-0.0970684	0.00536309	0	down
Epithelial	2	SGK1	-0.10836	0.0029604	0	down
Epithelial	2	SGSH	0.0905157	0.00515268	0	up
Epithelial	2	SH3BP5	-0.107058	0.00735327	0	down
Epithelial	2	SH3BP5L	0.0485063	0.00377147	0	up
Epithelial	2	SH3GLB2	0.053241	0.0056018	0	up
Epithelial	2	SHFL	-0.110871	0.00663388	0	down
Epithelial	2	SFXN2	0.0791134	0.0095281	0	up
Epithelial	2	SHMT1	0.154753	0.0113447	0	up
Epithelial	2	SIAE	0.136587	0.00617693	0	up
Epithelial	2	SIGIRR	0.0909094	0.0035208	0	up
Epithelial	2	SIGLEC7	-0.215982	0.0239935	0	down
Epithelial	2	SIGLEC9	-0.228616	0.0233843	0	down
Epithelial	2	SIGMAR1	0.0908516	0.00544129	0	up
Epithelial	2	SIN3A	0.0302468	0.00353013	0	up
Epithelial	2	SHROOM1	-0.0580173	0.00583433	0	down
Epithelial	2	SIRPA	-0.181964	0.00860537	0	down
Epithelial	2	SFRP4	-0.21296	0.0108462	0	down
Epithelial	2	SFPQ	0.0838116	0.00191948	0	up
Epithelial	2	SEMA3A	-0.126803	0.00567262	0	down
Epithelial	2	SEMA3F	0.109199	0.0039993	0	up
Epithelial	2	SEPTIN5	-0.0595428	0.00568968	0	down
Epithelial	2	SEPTIN9	0.0184906	0.00189636	0	up
Epithelial	2	SERPINA3	-0.196125	0.00363714	0	down
Epithelial	2	SERPINB9	-0.197212	0.00328853	0	down
Epithelial	2	SFRP1	-0.231193	0.0155004	0	down
Epithelial	2	SERPINE1	-0.270394	0.00791896	0	down
Epithelial	2	SESN3	0.0723552	0.0067941	0	up
Epithelial	2	SETD4	0.0631548	0.00403908	0	up
Epithelial	2	SETDB1	0.0845065	0.00386594	0	up
Epithelial	2	SF3A1	-0.0266599	0.00254388	0	down
Epithelial	2	SF3B3	0.0708214	0.00284285	0	up
Epithelial	2	SF3B4	0.0291627	0.00251311	0	up
Epithelial	2	SESN2	-0.140473	0.00717287	0	down
Epithelial	2	SIRPB1	-0.283135	0.0274904	0	down
Epithelial	2	SIRT3	0.108325	0.00661819	0	up
Epithelial	2	SIX1	-0.346918	0.0227263	0	down
Epithelial	2	SLC2A3	-0.319723	0.0092947	0	down
Epithelial	2	SLC2A4RG	0.0570617	0.00277694	0	up
Epithelial	2	SLC37A4	0.138931	0.00850801	0	up
Epithelial	2	SLC39A11	0.0692052	0.00641146	0	up
Epithelial	2	SLC39A8	-0.173928	0.00627413	0	down
Epithelial	2	SLC3A2	-0.0929054	0.00249222	0	down
Epithelial	2	SLC2A1	-0.235177	0.0017648	0	down
Epithelial	2	SLC40A1	-0.0326906	0.00273275	0	down
Epithelial	2	SLC5A1	0.0686483	0.00522812	0	up
Epithelial	2	SLC5A3	0.0426246	0.00210589	0	up
Epithelial	2	SLC6A9	-0.115019	0.00548526	0	down
Epithelial	2	SLC7A5	-0.114436	0.00792217	0	down
Epithelial	2	SLC7A7	-0.18873	0.00976802	0	down
Epithelial	2	SLC9A3R1	0.04587	0.00539126	0	up
Epithelial	2	SLC43A2	-0.0744196	0.00619233	0	down
Epithelial	2	SLC29A1	0.115871	0.00588546	0	up
Epithelial	2	SLC25A40	0.066214	0.00724559	0	up
Epithelial	2	SLC25A4	0.047964	0.00576721	0	up
Epithelial	2	SKA3	0.154145	0.00650685	0	up
Epithelial	2	SKP1	0.0429807	0.00363942	0	up
Epithelial	2	SKP2	0.10464	0.00609217	0	up
Epithelial	2	SLAMF6	-0.294653	0.0258916	0	down
Epithelial	2	SLAMF7	-0.307983	0.0117412	0	down
Epithelial	2	SLC12A2	-0.1184	0.00523256	0	down
Epithelial	2	SLC15A1	-0.188862	0.0227202	0	down
Epithelial	2	SLC16A1	0.105379	0.00546367	0	up
Epithelial	2	SLC16A4	-0.180553	0.017015	0	down
Epithelial	2	SLC20A2	0.0689192	0.00637559	0	up
Epithelial	2	SLC22A5	0.0657845	0.00465117	0	up
Epithelial	2	SLC25A10	0.112597	0.00668449	0	up
Epithelial	2	SLC25A11	0.090616	0.00420691	0	up
Epithelial	2	SLC25A13	0.0439898	0.00454431	0	up
Epithelial	2	SLC25A39	0.0464248	0.00288584	0	up
Epithelial	2	SSB	0.040318	0.00179029	0	up
Epithelial	2	HPRT1	0.0554745	0.00384729	0	up
Epithelial	2	MEF2A	-0.0609679	0.00416942	0	down
Epithelial	2	HPGD	-0.140991	0.0144861	0	down
Epithelial	2	CPA4	-0.208933	0.00696285	0	down
Epithelial	2	CP	-0.0807751	0.00185468	0	down
Epithelial	2	COQ8A	0.0854011	0.00547872	0	up
Epithelial	2	COPS5	0.0560448	0.00284149	0	up
Epithelial	2	COMT	0.0488378	0.00422219	0	up
Epithelial	2	COL7A1	-0.126916	0.0105319	0	down
Epithelial	2	COL5A2	-0.170803	0.00858804	0	down
Epithelial	2	COL5A1	-0.221822	0.00660579	0	down
Epithelial	2	COL25A1	0.485468	0.0231062	0	up
Epithelial	2	COL23A1	0.0826877	0.00586023	0	up
Epithelial	2	COL18A1	0.0407204	0.00217115	0	up
Epithelial	2	COL17A1	-0.46715	0.0318288	0	down
Epithelial	2	COL10A1	-0.234739	0.0134324	0	down
Epithelial	2	HPGDS	-0.241026	0.0266652	0	down
Epithelial	2	COIL	0.0832944	0.00443709	0	up
Epithelial	2	CNTROB	0.134041	0.00536583	0	up
Epithelial	2	CNRIP1	-0.244089	0.0223109	0	down
Epithelial	2	CNP	-0.0327664	0.00292259	0	down
Epithelial	2	CNNM3	0.072679	0.00620389	0	up
Epithelial	2	CMYA5	-0.129835	0.0108125	0	down
Epithelial	2	CMTM8	0.0709117	0.00404233	0	up
Epithelial	2	CMSS1	0.0789337	0.0053563	0	up
Epithelial	2	CMKLR1	-0.216273	0.0246768	0	down
Epithelial	2	CLTC	0.0448746	0.00169409	0	up
Epithelial	2	CLPX	0.0430036	0.003452	0	up
Epithelial	2	CLPTM1L	0.0400123	0.00219314	0	up
Epithelial	2	CLOCK	0.0611348	0.00599812	0	up
Epithelial	2	CLN5	0.075051	0.00804829	0	up
Epithelial	2	COASY	0.0500433	0.00349022	0	up
Epithelial	2	CLK4	0.0871075	0.00804606	0	up
Epithelial	2	CPSF6	0.0722834	0.00165757	0	up
Epithelial	2	CPXM2	0.225535	0.0192395	0	up
Epithelial	2	CUL4B	0.046915	0.00374191	0	up
Epithelial	2	CUL4A	0.0498484	0.00365804	0	up
Epithelial	2	CUL1	0.0459155	0.00298443	0	up
Epithelial	2	CTTNBP2NL	-0.0510727	0.00286409	0	down
Epithelial	2	CTSL	-0.091104	0.00182619	0	down
Epithelial	2	CTSH	-0.185815	0.011938	0	down
Epithelial	2	CTSC	-0.10136	0.00417019	0	down
Epithelial	2	CTSA	-0.0263789	0.00280963	0	down
Epithelial	2	CTNND1	0.0207832	0.00181913	0	up
Epithelial	2	CTNNB1	0.0689665	0.00131455	0	up
Epithelial	2	CTDSPL	0.0776042	0.00475572	0	up
Epithelial	2	CTCFL	0.236593	0.00403701	0	up
Epithelial	2	CTCF	0.0469847	0.00414877	0	up
Epithelial	2	CPVL	-0.401753	0.00653091	0	down
Epithelial	2	CTBP2	0.0642982	0.00545659	0	up
Epithelial	2	CSRP1	-0.0591333	0.00291124	0	down
Epithelial	2	CSPP1	0.0593504	0.00496468	0	up
Epithelial	2	CSNK2B	0.0215883	0.00167774	0	up
Epithelial	2	CSNK2A1	0.0186933	0.00175509	0	up
Epithelial	2	CSNK1G1	0.0450828	0.00493909	0	up
Epithelial	2	CSE1L	0.0974902	0.00229749	0	up
Epithelial	2	CRYZL1	0.068521	0.00479567	0	up
Epithelial	2	CRYZ	0.0378051	0.00422865	0	up
Epithelial	2	CRYGS	0.313156	0.0203494	0	up
Epithelial	2	CRYBB3	0.104232	0.00957401	0	up
Epithelial	2	CREG1	0.0338332	0.00243849	0	up
Epithelial	2	CREBBP	-0.0380838	0.0030151	0	down
Epithelial	2	CREB5	-0.270125	0.0209756	0	down
Epithelial	2	CST7	-0.351023	0.0233232	0	down
Epithelial	2	CLK2	0.0584279	0.00258296	0	up
Epithelial	2	CLIC6	-0.544727	0.00722619	0	down
Epithelial	2	CLIC4	-0.0665813	0.00216224	0	down
Epithelial	2	CEP112	0.152331	0.00712287	0	up
Epithelial	2	CENPV	0.084575	0.00730756	0	up
Epithelial	2	CENPF	0.315943	0.00561592	0	up
Epithelial	2	CENPA	0.202044	0.00956517	0	up
Epithelial	2	CEMIP2	-0.188213	0.00795857	0	down
Epithelial	2	CELSR1	0.211274	0.00246009	0	up
Epithelial	2	CEBPA	-0.107961	0.00943827	0	down
Epithelial	2	CDV3	-0.0419113	0.00352051	0	down
Epithelial	2	CDKN3	0.189106	0.00910596	0	up
Epithelial	2	CDKN2B	-0.290749	0.0081117	0	down
Epithelial	2	CDKN1C	-0.126817	0.00457109	0	down
Epithelial	2	CDKN1B	-0.104229	0.00602995	0	down
Epithelial	2	CDKN1A	-0.0722635	0.00375971	0	down
Epithelial	2	CEP128	0.172826	0.00628658	0	up
Epithelial	2	CDKAL1	0.0783697	0.00293485	0	up
Epithelial	2	CDK4	0.03733	0.00374026	0	up
Epithelial	2	CDK3	0.157221	0.00674032	0	up
Epithelial	2	CDK2	0.126774	0.00713967	0	up
Epithelial	2	CDK18	-0.0580262	0.0042895	0	down
Epithelial	2	CDK17	-0.0529364	0.00438979	0	down
Epithelial	2	CDK16	0.0156021	0.00177596	0	up
Epithelial	2	CDK1	0.256427	0.00806433	0	up
Epithelial	2	CDHR1	-0.195381	0.00881631	0	down
Epithelial	2	CDH6	0.0946555	0.00481561	0	up
Epithelial	2	CDCP1	-0.0463966	0.00423813	0	down
Epithelial	2	CDCA7L	0.177844	0.00506134	0	up
Epithelial	2	CDCA3	0.114252	0.0108039	0	up
Epithelial	2	CDCA2	0.261906	0.00599472	0	up
Epithelial	2	CDK5RAP1	0.0390377	0.00442324	0	up
Epithelial	2	CEP55	0.187011	0.00749031	0	up
Epithelial	2	CEP85	0.131829	0.00675221	0	up
Epithelial	2	CES1	0.849618	0.0724874	0	up
Epithelial	2	CLGN	0.102697	0.00430299	0	up
Epithelial	2	CLEC7A	-0.200256	0.0207139	0	down
Epithelial	2	CLEC5A	-0.237404	0.0163881	0	down
Epithelial	2	CLEC4A	-0.221791	0.018292	0	down
Epithelial	2	CLDN7	0.0367019	0.00267198	0	up
Epithelial	2	CLCN5	0.088052	0.00958054	0	up
Epithelial	2	CKS2	0.123053	0.00440759	0	up
Epithelial	2	CKAP5	0.101457	0.00264505	0	up
Epithelial	2	CKAP4	0.0529351	0.00309991	0	up
Epithelial	2	CKAP2	0.167577	0.00777231	0	up
Epithelial	2	CIP2A	0.239169	0.00587961	0	up
Epithelial	2	CIITA	-0.0934202	0.00311695	0	down
Epithelial	2	CHRNA5	0.139363	0.0162206	0	up
Epithelial	2	CHRAC1	0.0451175	0.0052132	0	up
Epithelial	2	CHODL	0.0991704	0.00415811	0	up
Epithelial	2	CHKA	-0.0776487	0.00449911	0	down
Epithelial	2	CHEK2	0.129901	0.00450497	0	up
Epithelial	2	CHEK1	0.234533	0.00578227	0	up
Epithelial	2	CHD7	0.113747	0.00272232	0	up
Epithelial	2	CHD3	0.0987498	0.00182119	0	up
Epithelial	2	CHAF1A	0.16127	0.0043358	0	up
Epithelial	2	CGNL1	-0.122439	0.0101687	0	down
Epithelial	2	CGAS	-0.20647	0.0111097	0	down
Epithelial	2	CFTR	0.522987	0.00670484	0	up
Epithelial	2	CFLAR	-0.0596054	0.00252432	0	down
Epithelial	2	CFL2	0.081206	0.00536083	0	up
Epithelial	2	CFH	-0.186795	0.0148407	0	down
Epithelial	2	CFB	-0.0342183	0.000885107	0	down
Epithelial	2	CFAP20	0.0935687	0.00624735	0	up
Epithelial	2	CUL5	0.0519021	0.00379661	0	up
Epithelial	2	CUTA	0.0476444	0.00310231	0	up
Epithelial	2	CXADR	0.0525301	0.00237336	0	up
Epithelial	2	CYBA	0.0879013	0.00240253	0	up
Epithelial	2	EIF1AD	0.0611895	0.00406121	0	up
Epithelial	2	EID1	0.0687148	0.00534815	0	up
Epithelial	2	EHMT2	0.0636735	0.00308825	0	up
Epithelial	2	EHF	-0.0309456	0.00189276	0	down
Epithelial	2	EGR4	-0.240053	0.0195202	0	down
Epithelial	2	EGR3	0.0360941	0.00405261	0	up
Epithelial	2	EGR2	-0.256741	0.00823011	0	down
Epithelial	2	EGLN3	-0.152057	0.00341761	0	down
Epithelial	2	EGFL8	0.111916	0.00731824	0	up
Epithelial	2	EGFL6	0.354819	0.011659	0	up
Epithelial	2	EFTUD2	0.0674023	0.00396452	0	up
Epithelial	2	EFR3A	-0.0537276	0.00316668	0	down
Epithelial	2	EFHC2	-0.128414	0.0141682	0	down
Epithelial	2	EIF2AK2	-0.09584	0.00297009	0	down
Epithelial	2	EFHC1	0.101316	0.00633093	0	up
Epithelial	2	EEF1AKNMT	0.0415134	0.00379122	0	up
Epithelial	2	EDRF1	0.0624904	0.00647753	0	up
Epithelial	2	EDA	0.116019	0.0115593	0	up
Epithelial	2	ECE1	-0.124626	0.00393841	0	down
Epithelial	2	EBP	0.140301	0.00273442	0	up
Epithelial	2	E2F3	0.0720539	0.00383206	0	up
Epithelial	2	E2F1	0.216767	0.00623742	0	up
Epithelial	2	DYRK1B	0.0601596	0.00620034	0	up
Epithelial	2	DUX4	-0.37753	0.0170908	0	down
Epithelial	2	DUSP6	0.0644578	0.00352109	0	up
Epithelial	2	DUSP5	-0.288804	0.00358804	0	down
Epithelial	2	DUSP23	-0.0287326	0.0025032	0	down
Epithelial	2	DTX1	-0.225687	0.0239108	0	down
Epithelial	2	EEF1G	0.0474197	0.000488595	0	up
Epithelial	2	EIF2S1	-0.0499717	0.00417092	0	down
Epithelial	2	EIF3C	0.0351356	0.00161643	0	up
Epithelial	2	EIF4A1	0.0207701	0.000791015	0	up
Epithelial	2	EPM2AIP1	0.0827258	0.0053924	0	up
Epithelial	2	EPHX2	0.0696325	0.00592621	0	up
Epithelial	2	EPHX1	0.0744142	0.0036292	0	up
Epithelial	2	EPHB6	0.139754	0.0089924	0	up
Epithelial	2	EPHA2	-0.143637	0.00690159	0	down
Epithelial	2	EPHA10	-0.213052	0.0161349	0	down
Epithelial	2	EPCAM	0.100103	0.00138238	0	up
Epithelial	2	EPB41L3	-0.194024	0.0161514	0	down
Epithelial	2	EPAS1	0.0271562	0.00244117	0	up
Epithelial	2	ENPP3	-0.256368	0.0277893	0	down
Epithelial	2	ENOSF1	0.0584996	0.00461472	0	up
Epithelial	2	ENO2	-0.231933	0.00508984	0	down
Epithelial	2	ENG	-0.26499	0.0129368	0	down
Epithelial	2	EMX2	0.206018	0.00570937	0	up
Epithelial	2	EMSY	0.0519197	0.0046071	0	up
Epithelial	2	EMP2	0.180225	0.00433218	0	up
Epithelial	2	EMP1	-0.2392	0.00614722	0	down
Epithelial	2	EMC1	0.0460519	0.00395304	0	up
Epithelial	2	ELMOD2	0.132898	0.00612625	0	up
Epithelial	2	ELK4	-0.0675542	0.00449196	0	down
Epithelial	2	ELK3	-0.161511	0.0074757	0	down
Epithelial	2	ELK1	0.0514317	0.00510293	0	up
Epithelial	2	ELAVL1	0.0801955	0.00262631	0	up
Epithelial	2	EIF5A	0.0385814	0.00139174	0	up
Epithelial	2	EIF4G1	0.0224478	0.0014306	0	up
Epithelial	2	EIF4ENIF1	0.0403177	0.00427231	0	up
Epithelial	2	EIF4EBP2	0.044663	0.00395127	0	up
Epithelial	2	EIF4EBP1	-0.0599429	0.00207548	0	down
Epithelial	2	EIF4E	0.0463893	0.0048422	0	up
Epithelial	2	DTNBP1	0.0469874	0.00389213	0	up
Epithelial	2	CDC6	0.195824	0.00523157	0	up
Epithelial	2	DTNA	-0.250146	0.0198024	0	down
Epithelial	2	DRG1	0.0500927	0.00225476	0	up
Epithelial	2	DDX39B	0.0472559	0.00136465	0	up
Epithelial	2	DDR2	-0.168871	0.00921496	0	down
Epithelial	2	DDR1	0.0319987	0.00201968	0	up
Epithelial	2	DDIT4L	-0.305797	0.0285523	0	down
Epithelial	2	DDIT3	-0.164214	0.00947889	0	down
Epithelial	2	DDB2	0.0939473	0.00576126	0	up
Epithelial	2	DDB1	0.0567473	0.0022159	0	up
Epithelial	2	DCTN1	0.0671263	0.00303991	0	up
Epithelial	2	DCAF1	0.0619329	0.00511198	0	up
Epithelial	2	DBN1	0.0733626	0.00498009	0	up
Epithelial	2	DAZAP2	-0.075974	0.0042307	0	down
Epithelial	2	DAZAP1	0.0466584	0.00362289	0	up
Epithelial	2	DAP	-0.0675086	0.00372368	0	down
Epithelial	2	DDX58	-0.165983	0.00298953	0	down
Epithelial	2	DACH1	0.286394	0.0128333	0	up
Epithelial	2	CYTOR	-0.0821931	0.00868809	0	down
Epithelial	2	CYTH2	0.0839236	0.00759163	0	up
Epithelial	2	CYREN	0.0815671	0.00487683	0	up
Epithelial	2	CYP2J2	-0.115385	0.012607	0	down
Epithelial	2	CYP27A1	-0.176866	0.0128729	0	down
Epithelial	2	CYP24A1	-0.260554	0.0121569	0	down
Epithelial	2	CYP1B1	0.0755182	0.0033565	0	up
Epithelial	2	CYLD	-0.0670389	0.00363762	0	down
Epithelial	2	CYHR1	0.0897197	0.00526366	0	up
Epithelial	2	CYFIP2	0.0760395	0.00534008	0	up
Epithelial	2	CYCS	0.067676	0.00225582	0	up
Epithelial	2	CYBC1	0.0426738	0.00456614	0	up
Epithelial	2	CYBB	-0.207777	0.00957396	0	down
Epithelial	2	DAB2	-0.260408	0.0138862	0	down
Epithelial	2	DDX6	0.0651173	0.00226518	0	up
Epithelial	2	DEK	0.137346	0.00185142	0	up
Epithelial	2	DERL3	0.0862621	0.00538494	0	up
Epithelial	2	DRAM1	-0.230671	0.0102043	0	down
Epithelial	2	DPYD	-0.167635	0.01507	0	down
Epithelial	2	DPM1	0.0360845	0.00281005	0	up
Epithelial	2	DPF2	0.0376404	0.00387268	0	up
Epithelial	2	DPAGT1	0.0675168	0.00644135	0	up
Epithelial	2	DOK7	0.271366	0.018031	0	up
Epithelial	2	DOK5	0.241177	0.00410166	0	up
Epithelial	2	DNMT3B	0.167784	0.00616616	0	up
Epithelial	2	DNMT1	0.108887	0.00335194	0	up
Epithelial	2	DNAJC9	0.105259	0.00437934	0	up
Epithelial	2	DNAJC10	0.0504827	0.00244197	0	up
Epithelial	2	DNAH7	0.150413	0.0142589	0	up
Epithelial	2	DNAH10	-0.255713	0.0299869	0	down
Epithelial	2	DNAH1	0.0769745	0.00874267	0	up
Epithelial	2	DMXL1	0.0749885	0.00656685	0	up
Epithelial	2	DMWD	0.078993	0.00461319	0	up
Epithelial	2	DMPK	0.072743	0.00868203	0	up
Epithelial	2	DLG1	0.0517379	0.00418891	0	up
Epithelial	2	DLEU2	0.116123	0.00555191	0	up
Epithelial	2	DLEU1	0.127692	0.0061485	0	up
Epithelial	2	DLD	0.0403149	0.00234722	0	up
Epithelial	2	DKK3	-0.337257	0.0189118	0	down
Epithelial	2	DKC1	0.0898533	0.00194362	0	up
Epithelial	2	DIS3L2	0.0597213	0.00501541	0	up
Epithelial	2	DIP2A	0.0423966	0.00289243	0	up
Epithelial	2	DHX9	0.0779567	0.00235186	0	up
Epithelial	2	DHX30	0.0879159	0.00339267	0	up
Epithelial	2	DHFR	0.227158	0.00651839	0	up
Epithelial	2	DGAT1	0.0532686	0.00256891	0	up
Epithelial	2	DSG2	0.108799	0.0035772	0	up
Epithelial	2	CDC42BPG	0.0448738	0.00467535	0	up
Epithelial	2	CDC27	0.0758452	0.00386352	0	up
Epithelial	2	CDC25C	0.226039	0.0104419	0	up
Epithelial	2	APOL3	-0.127987	0.00761997	0	down
Epithelial	2	APOL2	-0.11502	0.00114822	0	down
Epithelial	2	APOL1	-0.0790689	0.000857046	0	down
Epithelial	2	APOBEC3G	-0.185492	0.00407198	0	down
Epithelial	2	APOBEC3F	-0.131169	0.00632286	0	down
Epithelial	2	APOBEC3D	-0.116285	0.0136523	0	down
Epithelial	2	APOBEC3C	-0.143824	0.00478855	0	down
Epithelial	2	API5	-0.034865	0.00239188	0	down
Epithelial	2	APH1B	-0.207529	0.0155362	0	down
Epithelial	2	APEX1	0.0354102	0.00183712	0	up
Epithelial	2	AP5B1	0.0363673	0.00433696	0	up
Epithelial	2	AP2M1	0.0254371	0.00140957	0	up
Epithelial	2	AP2A2	0.0373172	0.00317198	0	up
Epithelial	2	APOL6	-0.112179	0.00160333	0	down
Epithelial	2	AOAH	-0.128712	0.013909	0	down
Epithelial	2	ANXA5	-0.0340491	0.00297004	0	down
Epithelial	2	ANXA2	-0.21829	0.00134661	0	down
Epithelial	2	ANPEP	-0.370587	0.00446085	0	down
Epithelial	2	ANP32E	0.234071	0.00360494	0	up
Epithelial	2	ANO1	-0.176794	0.0124568	0	down
Epithelial	2	ANKS6	0.0707061	0.0082721	0	up
Epithelial	2	ANKS1A	0.0479718	0.00491502	0	up
Epithelial	2	ANKRD44	-0.167249	0.0138913	0	down
Epithelial	2	ANKRD40	0.0422747	0.00383128	0	up
Epithelial	2	ANKRD13A	-0.0584792	0.0027855	0	down
Epithelial	2	ANKHD1	0.025808	0.00302307	0	up
Epithelial	2	ANAPC1	0.0601793	0.00412089	0	up
Epithelial	2	AMOT	-0.125627	0.00776791	0	down
Epithelial	2	ANXA8	-0.609964	0.0127557	0	down
Epithelial	2	APPBP2	0.0625802	0.00356816	0	up
Epithelial	2	AQP9	-0.255266	0.0216893	0	down
Epithelial	2	ARF6	0.034489	0.00256309	0	up
Epithelial	2	AURKA	0.224375	0.00516298	0	up
Epithelial	2	AUNIP	0.100395	0.010949	0	up
Epithelial	2	ATXN2	0.0667109	0.00317758	0	up
Epithelial	2	ATXN1	-0.0688661	0.0053789	0	down
Epithelial	2	ATRX	0.0457306	0.00379733	0	up
Epithelial	2	ATPSCKMT	0.150997	0.00441692	0	up
Epithelial	2	ATPAF1	0.101092	0.00505675	0	up
Epithelial	2	ATP7B	0.207842	0.0106108	0	up
Epithelial	2	ATP7A	0.147777	0.00530928	0	up
Epithelial	2	ATP6V1B1	0.170748	0.00264978	0	up
Epithelial	2	ATP5F1C	0.0305967	0.00324828	0	up
Epithelial	2	ATP5F1A	0.0679709	0.00162173	0	up
Epithelial	2	ATP2B1	0.102134	0.00637402	0	up
Epithelial	2	ATP2A2	0.0695212	0.00233396	0	up
Epithelial	2	ATP10D	-0.189307	0.0186669	0	down
Epithelial	2	ATM	0.0590474	0.0048202	0	up
Epithelial	2	ATF4	-0.0514796	0.00124152	0	down
Epithelial	2	ATF3	-0.140547	0.00277859	0	down
Epithelial	2	ATF2	0.0406733	0.004765	0	up
Epithelial	2	ASXL1	0.0784366	0.00440051	0	up
Epithelial	2	ASPM	0.30074	0.0090906	0	up
Epithelial	2	ASF1B	0.200242	0.00703538	0	up
Epithelial	2	ARRDC3	-0.0578545	0.00542115	0	down
Epithelial	2	ARRB2	0.0346926	0.00363825	0	up
Epithelial	2	ARRB1	-0.131999	0.00940911	0	down
Epithelial	2	ARMH3	0.0534724	0.00610897	0	up
Epithelial	2	ARL8B	-0.0778271	0.0028721	0	down
Epithelial	2	ARID1A	0.0705037	0.00414655	0	up
Epithelial	2	ARHGEF2	0.0659728	0.00281142	0	up
Epithelial	2	AMFR	0.0461207	0.00505445	0	up
Epithelial	2	AURKB	0.296972	0.00444448	0	up
Epithelial	2	ALYREF	0.106023	0.00236304	0	up
Epithelial	2	ALOX5	-0.225345	0.0110891	0	down
Epithelial	2	ADAMTS1	0.276498	0.00193823	0	up
Epithelial	2	ADAMDEC1	-0.26788	0.0193364	0	down
Epithelial	2	ADAM9	-0.0914232	0.00389696	0	down
Epithelial	2	ADAM8	-0.164051	0.00490741	0	down
Epithelial	2	ADAM17	-0.0573089	0.00360656	0	down
Epithelial	2	ADAM12	-0.162251	0.0183535	0	down
Epithelial	2	ACTN1	-0.190246	0.00424498	0	down
Epithelial	2	ACTL6A	0.0383056	0.00334562	0	up
Epithelial	2	ACTBL2	-0.34981	0.019574	0	down
Epithelial	2	ACSL4	-0.156737	0.00413252	0	down
Epithelial	2	ACPP	-0.0847015	0.00644701	0	down
Epithelial	2	ACLY	0.0628323	0.00255925	0	up
Epithelial	2	ACHE	-0.159359	0.0190419	0	down
Epithelial	2	ADAMTS12	-0.172239	0.0199202	0	down
Epithelial	2	ACE2	-0.198622	0.0101746	0	down
Epithelial	2	ACACB	0.127729	0.010346	0	up
Epithelial	2	ACACA	0.105965	0.00508902	0	up
Epithelial	2	ABTB2	-0.176093	0.00853039	0	down
Epithelial	2	ABO	0.177199	0.00786117	0	up
Epithelial	2	ABL1	0.0536506	0.00549587	0	up
Epithelial	2	ABI3	-0.214191	0.0129606	0	down
Epithelial	2	ABCG1	-0.0691966	0.00607632	0	down
Epithelial	2	ABCC4	0.167561	0.00624261	0	up
Epithelial	2	ABCC3	-0.290861	0.0222739	0	down
Epithelial	2	ABCC1	-0.0645511	0.0044725	0	down
Epithelial	2	ABCA7	-0.108785	0.008438	0	down
Epithelial	2	ABCA4	-0.249678	0.0193597	0	down
Epithelial	2	ABCA1	-0.0647179	0.00283571	0	down
Epithelial	2	ACAP1	-0.242712	0.0229522	0	down
Epithelial	2	ADAMTS4	-0.164762	0.0177721	0	down
Epithelial	2	ADAMTSL3	-0.218882	0.0192304	0	down
Epithelial	2	ADAR	-0.017848	0.00143069	0	down
Epithelial	2	ALOX15	-0.357286	0.00601665	0	down
Epithelial	2	ALKBH5	0.083097	0.00343325	0	up
Epithelial	2	ALG9	0.0621485	0.00579362	0	up
Epithelial	2	ALG6	0.0688742	0.00734116	0	up
Epithelial	2	ALDOA	-0.0873733	0.00247061	0	down
Epithelial	2	ALDH7A1	0.0658481	0.00331145	0	up
Epithelial	2	ALDH3A2	0.0447247	0.00506873	0	up
Epithelial	2	ALDH2	-0.0979721	0.00617526	0	down
Epithelial	2	ALAD	0.132714	0.0106013	0	up
Epithelial	2	AKT2	0.0631037	0.00276476	0	up
Epithelial	2	AKT1	0.0328221	0.00187907	0	up
Epithelial	2	AKR1B1	0.0782289	0.00382789	0	up
Epithelial	2	AIM2	-0.333591	0.00942998	0	down
Epithelial	2	AIFM1	0.189187	0.00312191	0	up
Epithelial	2	AHR	-0.0579854	0.00161351	0	down
Epithelial	2	AHCY	0.0602207	0.00188098	0	up
Epithelial	2	AGR3	-0.55792	0.0246812	0	down
Epithelial	2	AGER	0.104856	0.0121232	0	up
Epithelial	2	AFF1	-0.0539894	0.00473182	0	down
Epithelial	2	AEBP1	-0.15268	0.00983775	0	down
Epithelial	2	ADTRP	-0.282649	0.0117928	0	down
Epithelial	2	ADRB1	-0.22342	0.0259673	0	down
Epithelial	2	ADRA2C	0.170759	0.0191728	0	up
Epithelial	2	ADRA2A	-0.598298	0.0072006	0	down
Epithelial	2	ADRA1B	-0.171259	0.0160236	0	down
Epithelial	2	ADNP	0.0541149	0.0023646	0	up
Epithelial	2	ADGRB2	-0.201386	0.0147856	0	down
Epithelial	2	ADGRB1	-0.178635	0.00707701	0	down
Epithelial	2	ADGRA3	0.0972963	0.006317	0	up
Epithelial	2	ALPL	0.205244	0.00602461	0	up
Epithelial	2	ERCC2	0.0629901	0.00550108	0	up
Epithelial	2	B4GAT1	0.165299	0.00492532	0	up
Epithelial	2	BACE2	-0.132515	0.00234685	0	down
Epithelial	2	CCNB1	0.183721	0.00402011	0	up
Epithelial	2	CCNA2	0.251382	0.00722977	0	up
Epithelial	2	CCN5	-0.285966	0.0329159	0	down
Epithelial	2	CCN4	-0.184821	0.0145832	0	down
Epithelial	2	CCN3	-0.299614	0.00434381	0	down
Epithelial	2	CCN2	-0.252218	0.00587902	0	down
Epithelial	2	CCN1	-0.410741	0.00179882	0	down
Epithelial	2	CCDC91	-0.150656	0.00820247	0	down
Epithelial	2	CCDC80	-0.182919	0.00788706	0	down
Epithelial	2	CCDC7	-0.0626073	0.00713454	0	down
Epithelial	2	CCDC6	0.0670329	0.00275319	0	up
Epithelial	2	CCDC51	0.088254	0.00697799	0	up
Epithelial	2	CCDC50	0.0329526	0.00285005	0	up
Epithelial	2	CCNB2	0.218463	0.0101089	0	up
Epithelial	2	CCDC43	0.055301	0.00421835	0	up
Epithelial	2	CCDC137	0.0482548	0.00391101	0	up
Epithelial	2	CCAR2	0.0650607	0.00254413	0	up
Epithelial	2	CBX5	0.256123	0.006455	0	up
Epithelial	2	CBX3	0.104663	0.00210244	0	up
Epithelial	2	CBX1	0.0717146	0.00305889	0	up
Epithelial	2	CBLB	0.0813807	0.00386087	0	up
Epithelial	2	CAV2	-0.594489	0.00920126	0	down
Epithelial	2	CASS4	-0.190754	0.0184273	0	down
Epithelial	2	CASP8AP2	0.0711811	0.00782905	0	up
Epithelial	2	CASP6	0.212287	0.00541057	0	up
Epithelial	2	CASP2	0.107427	0.00370665	0	up
Epithelial	2	CASP10	-0.0769779	0.00476824	0	down
Epithelial	2	CASP1	-0.257742	0.00508021	0	down
Epithelial	2	CCDC14	0.111186	0.00720211	0	up
Epithelial	2	CCND1	-0.135611	0.00408829	0	down
Epithelial	2	CCND2	-0.245944	0.0139838	0	down
Epithelial	2	CCND3	-0.0908817	0.0062485	0	down
Epithelial	2	CDC25A	0.260173	0.0091368	0	up
Epithelial	2	CDC20	0.243136	0.00505187	0	up
Epithelial	2	CD93	-0.199906	0.022793	0	down
Epithelial	2	CD84	-0.227749	0.0178942	0	down
Epithelial	2	CD79A	-0.259497	0.0275889	0	down
Epithelial	2	CD7	-0.23224	0.019171	0	down
Epithelial	2	CD68	-0.248793	0.00406936	0	down
Epithelial	2	CD58	-0.0696251	0.00629684	0	down
Epithelial	2	CD3G	-0.284031	0.0316912	0	down
Epithelial	2	CD3E	-0.251292	0.0123022	0	down
Epithelial	2	CD300E	-0.274517	0.0276518	0	down
Epithelial	2	CD300A	-0.27129	0.0106268	0	down
Epithelial	2	CD247	-0.184926	0.0214598	0	down
Epithelial	2	CD22	-0.246724	0.00810365	0	down
Epithelial	2	CD200	0.235357	0.00817159	0	up
Epithelial	2	CD2	-0.271848	0.0202361	0	down
Epithelial	2	CD163	-0.223211	0.0120742	0	down
Epithelial	2	CD151	0.136359	0.00343895	0	up
Epithelial	2	CD14	-0.250545	0.00528212	0	down
Epithelial	2	CCT8	0.0556706	0.00153675	0	up
Epithelial	2	CCT7	0.0729716	0.00164446	0	up
Epithelial	2	CCT6A	0.059076	0.0017942	0	up
Epithelial	2	CCT5	0.0592235	0.00159822	0	up
Epithelial	2	CCT3	0.066659	0.00155711	0	up
Epithelial	2	CCT2	0.0470759	0.00174562	0	up
Epithelial	2	CCRL2	-0.274306	0.0327861	0	down
Epithelial	2	CCNY	0.0844092	0.00318538	0	up
Epithelial	2	CCNO	-0.199963	0.0239984	0	down
Epithelial	2	CCNE1	0.112213	0.00502884	0	up
Epithelial	2	CARTPT	-0.0961486	0.00288572	0	down
Epithelial	2	BACE1	0.0870153	0.00467273	0	up
Epithelial	2	CARM1	0.0729905	0.00437348	0	up
Epithelial	2	CARD11	-0.199937	0.0128466	0	down
Epithelial	2	BLM	0.245194	0.011867	0	up
Epithelial	2	BIRC7	-0.263064	0.0192118	0	down
Epithelial	2	BIRC5	0.317073	0.00400774	0	up
Epithelial	2	BIRC2	-0.0329971	0.00233666	0	down
Epithelial	2	BIK	-0.0634777	0.0049409	0	down
Epithelial	2	BID	-0.148265	0.00932094	0	down
Epithelial	2	BICRAL	0.0683587	0.00602999	0	up
Epithelial	2	BEX2	-0.0826741	0.00529849	0	down
Epithelial	2	BDKRB2	-0.244075	0.0135772	0	down
Epithelial	2	BDKRB1	-0.203461	0.0188851	0	down
Epithelial	2	BCOR	0.103985	0.00642743	0	up
Epithelial	2	BCL6	-0.0792225	0.00359064	0	down
Epithelial	2	BCL2L2	0.0430063	0.00288384	0	up
Epithelial	2	BMI1	-0.0281797	0.00288658	0	down
Epithelial	2	BCL2L1	-0.0249867	0.00215783	0	down
Epithelial	2	BCL11A	0.0605665	0.00286637	0	up
Epithelial	2	BCL10	-0.0543151	0.00413811	0	down
Epithelial	2	BCCIP	0.0414684	0.00226956	0	up
Epithelial	2	BCAS3	0.0844112	0.00537623	0	up
Epithelial	2	BCAR3	-0.149153	0.00673264	0	down
Epithelial	2	BCAM	0.123018	0.00241767	0	up
Epithelial	2	BBC3	-0.237033	0.00704289	0	down
Epithelial	2	BATF3	-0.245636	0.0244805	0	down
Epithelial	2	BATF	-0.388933	0.00953865	0	down
Epithelial	2	BARX2	0.176319	0.0077443	0	up
Epithelial	2	BARD1	0.0884065	0.00745325	0	up
Epithelial	2	BAP1	0.0616878	0.0039111	0	up
Epithelial	2	BAG3	-0.115082	0.00486245	0	down
Epithelial	2	BCL2A1	-0.343118	0.0111802	0	down
Epithelial	2	BMP2K	0.0523841	0.00507776	0	up
Epithelial	2	BNC1	-0.200692	0.0206595	0	down
Epithelial	2	BNIP3	-0.0935004	0.00346993	0	down
Epithelial	2	CARD10	0.114199	0.00604189	0	up
Epithelial	2	CANX	0.069504	0.00141555	0	up
Epithelial	2	CAND1	0.0481652	0.00252388	0	up
Epithelial	2	CAMK2D	-0.0720664	0.0071069	0	down
Epithelial	2	CALM3	0.0394043	0.00410383	0	up
Epithelial	2	CALB2	-0.689162	0.00763931	0	down
Epithelial	2	CALB1	-0.222675	0.0217072	0	down
Epithelial	2	CACYBP	0.0500356	0.0029137	0	up
Epithelial	2	CACNG4	-0.175677	0.00936949	0	down
Epithelial	2	CACNA1B	-0.113837	0.01223	0	down
Epithelial	2	CABYR	-0.261625	0.0106544	0	down
Epithelial	2	CA9	-0.246941	0.00405085	0	down
Epithelial	2	CA12	-0.224119	0.00526998	0	down
Epithelial	2	C4B	-0.109199	0.0028781	0	down
Epithelial	2	C1RL	-0.138433	0.00551479	0	down
Epithelial	2	C1QTNF6	0.113884	0.00552018	0	up
Epithelial	2	C1QTNF1	-0.250921	0.0285783	0	down
Epithelial	2	C1QBP	0.0579776	0.00171577	0	up
Epithelial	2	BUB1B	0.286425	0.00974555	0	up
Epithelial	2	BUB1	0.22689	0.00795555	0	up
Epithelial	2	BTN3A1	-0.0848339	0.00440372	0	down
Epithelial	2	BTK	-0.201855	0.0140371	0	down
Epithelial	2	BTBD9	0.0598152	0.00554033	0	up
Epithelial	2	BRIX1	0.0347281	0.0037293	0	up
Epithelial	2	BRIP1	0.141331	0.00572573	0	up
Epithelial	2	BRI3BP	0.200597	0.00734711	0	up
Epithelial	2	BRD4	-0.0263599	0.00245846	0	down
Epithelial	2	BRCA2	0.126841	0.0106057	0	up
Epithelial	2	BRCA1	0.188488	0.00700997	0	up
Epithelial	2	CARF	0.0646362	0.00587176	0	up
Epithelial	2	ERCC3	0.0406958	0.00489464	0	up
Epithelial	2	ZYX	-0.0708639	0.00211143	0	down
Epithelial	2	GLOD4	0.059411	0.00289065	0	up
Epithelial	2	HMGB3	0.152978	0.00281932	0	up
Epithelial	2	HDAC2	0.0486582	0.00239443	0	up
Epithelial	2	HMGB2	0.246862	0.00703721	0	up
Epithelial	2	GCN1	0.0713992	0.00277244	0	up
Epithelial	2	HDAC3	0.0672233	0.00425209	0	up
Epithelial	2	GCLM	-0.0639396	0.00562739	0	down
Epithelial	2	HMGA2	0.296833	0.00422381	0	up
Epithelial	2	GABBR2	-0.183887	0.0171663	0	down
Epithelial	2	HDAC6	0.0950876	0.00294943	0	up
Epithelial	2	FERMT3	-0.144134	0.011107	0	down
