## Supplementary Table 4 for "Decoding Multicellular Communication Motifs from Spatial Transcriptomics with ALARMIST" (part 3 of 3)

### Sheet: de_significant (continued)
cell_type	motif	gene	logFC	se	qval	direction
Epithelial	2	GCNT2	-0.153873	0.00977933	0	down
Epithelial	2	GABRP	-0.234642	0.00869296	0	down
Epithelial	2	HMGA1	0.0354428	0.00141773	0	up
Epithelial	2	HDAC9	-0.247571	0.00342268	0	down
Epithelial	2	FAM161A	0.162757	0.0127462	0	up
Epithelial	2	FAM168A	0.0681347	0.00417138	0	up
Epithelial	2	FAM3A	0.0679158	0.00331337	0	up
Epithelial	2	HEATR3	0.0623806	0.00655573	0	up
Epithelial	2	FDPS	0.0958758	0.00362067	0	up
Epithelial	2	FDFT1	0.0521827	0.00237101	0	up
Epithelial	2	GABRQ	0.573762	0.010066	0	up
Epithelial	2	FAM53C	0.0609509	0.00333143	0	up
Epithelial	2	FEN1	0.158716	0.00416651	0	up
Epithelial	2	HK2	-0.302669	0.00317019	0	down
Epithelial	2	FGF13	-0.317575	0.0265973	0	down
Epithelial	2	GRM4	-0.221682	0.0131207	0	down
Epithelial	2	FADS1	0.189547	0.00770635	0	up
Epithelial	2	FADS2	0.0494166	0.00341064	0	up
Epithelial	2	HNRNPF	0.0141434	0.00161802	0	up
Epithelial	2	FBP1	-0.199579	0.0125588	0	down
Epithelial	2	FAF2	0.0550821	0.00435252	0	up
Epithelial	2	HNRNPA1L2	0.0961255	0.00217321	0	up
Epithelial	2	FHL3	-0.072567	0.00755947	0	down
Epithelial	2	FHL2	-0.151702	0.00953017	0	down
Epithelial	2	HNMT	-0.114815	0.00656668	0	down
Epithelial	2	HCAR3	-0.116616	0.0119294	0	down
Epithelial	2	HDAC1	0.0403376	0.00275276	0	up
Epithelial	2	GOT1	0.0490707	0.00360161	0	up
Epithelial	2	HCFC1	0.0777145	0.0038963	0	up
Epithelial	2	GAA	0.0673486	0.00322206	0	up
Epithelial	2	GABBR1	-0.155997	0.0152217	0	down
Epithelial	2	FH	0.0692277	0.00325927	0	up
Epithelial	2	HMMR	0.334731	0.00777861	0	up
Epithelial	2	HCK	-0.288521	0.0107114	0	down
Epithelial	2	FGR	-0.252655	0.0290101	0	down
Epithelial	2	GRM5	0.309065	0.0156347	0	up
Epithelial	2	HMGN3	0.18433	0.00512679	0	up
Epithelial	2	HMGCR	0.149085	0.00398993	0	up
Epithelial	2	HMOX1	-0.304728	0.00947726	0	down
Epithelial	2	HK1	-0.0600301	0.00397826	0	down
Epithelial	2	FCRL5	-0.288319	0.0327579	0	down
Epithelial	2	HEATR6	0.0688887	0.00520113	0	up
Epithelial	2	FCGR1A	-0.214982	0.0217529	0	down
Epithelial	2	GRAMD2B	-0.047543	0.00567401	0	down
Epithelial	2	FCGBP	-0.272511	0.0132133	0	down
Epithelial	2	HES1	0.113312	0.00460791	0	up
Epithelial	2	GANAB	0.101131	0.00122189	0	up
Epithelial	2	FASN	0.0796425	0.00399349	0	up
Epithelial	2	FAT1	0.111973	0.0107905	0	up
Epithelial	2	FCAR	-0.252234	0.0257033	0	down
Epithelial	2	FAT2	-0.231612	0.0181286	0	down
Epithelial	2	HEXA	0.044621	0.00389026	0	up
Epithelial	2	FAR1	0.071348	0.00375427	0	up
Epithelial	2	FAT3	-0.732111	0.0115967	0	down
Epithelial	2	FBXW11	0.0711973	0.00496044	0	up
Epithelial	2	GPRC5B	0.196792	0.00254394	0	up
Epithelial	2	HGH1	0.0646754	0.00526091	0	up
Epithelial	2	GART	0.0538529	0.00280006	0	up
Epithelial	2	GRAMD1A	0.0279138	0.00319263	0	up
Epithelial	2	HEXB	-0.0409982	0.00367211	0	down
Epithelial	2	FBLN2	-0.207935	0.0178426	0	down
Epithelial	2	GPT	0.138841	0.0117833	0	up
Epithelial	2	GPRIN2	-0.12775	0.0148089	0	down
Epithelial	2	FBLN5	-0.536177	0.00455621	0	down
Epithelial	2	FBL	0.0638543	0.00132884	0	up
Epithelial	2	FCGR2A	-0.229309	0.00559998	0	down
Epithelial	2	HERC6	-0.172696	0.00589572	0	down
Epithelial	2	FAP	-0.208852	0.0141502	0	down
Epithelial	2	HIPK3	0.0364189	0.00298482	0	up
Epithelial	2	GPR174	-0.262543	0.025887	0	down
Epithelial	2	FCMR	-0.175659	0.0188632	0	down
Epithelial	2	FCGR3B	-0.198119	0.0133467	0	down
Epithelial	2	GRIA2	0.297363	0.0115692	0	up
Epithelial	2	GCH1	-0.120911	0.00385253	0	down
Epithelial	2	FCGR3A	-0.242111	0.0115615	0	down
Epithelial	2	HECTD4	0.0489285	0.00276262	0	up
Epithelial	2	FCGR2B	-0.205244	0.0118857	0	down
Epithelial	2	GPR34	-0.201312	0.0141546	0	down
Epithelial	2	GBP5	-0.288609	0.0041898	0	down
Epithelial	2	HELLS	0.176333	0.00821948	0	up
Epithelial	2	FANCA	0.201	0.0112368	0	up
Epithelial	2	GRHL2	0.0703668	0.00279537	0	up
Epithelial	2	GADD45A	-0.22097	0.00308734	0	down
Epithelial	2	FANCC	0.111268	0.00913942	0	up
Epithelial	2	FANCD2	0.149956	0.00897886	0	up
Epithelial	2	HIPK2	0.0927516	0.00216934	0	up
Epithelial	2	GBP1	-0.221312	0.00195245	0	down
Epithelial	2	HIF1A	-0.0728979	0.0021994	0	down
Epithelial	2	GBE1	-0.108153	0.00420494	0	down
Epithelial	2	GATA6	0.0643456	0.00488979	0	up
Epithelial	2	FANCI	0.20731	0.00602031	0	up
Epithelial	2	GSDMC	-0.202445	0.00548945	0	down
Epithelial	2	HNRNPH1	0.10425	0.00114331	0	up
Epithelial	2	HNRNPD	0.0874202	0.00181613	0	up
Epithelial	2	G6PD	0.0957846	0.0040711	0	up
Epithelial	2	GLI3	0.111652	0.00506069	0	up
Epithelial	2	ETS1	-0.236976	0.0125354	0	down
Epithelial	2	H3F3B	0.057493	0.00100323	0	up
Epithelial	2	GXYLT2	-0.152308	0.00410582	0	down
Epithelial	2	GLCCI1	-0.0871368	0.00938478	0	down
Epithelial	2	FNDC3B	-0.0234792	0.0025118	0	down
Epithelial	2	GLB1	0.0438884	0.00272273	0	up
Epithelial	2	GLA	0.100063	0.00511637	0	up
Epithelial	2	GUSB	0.0976521	0.00227023	0	up
Epithelial	2	GMFB	-0.0367469	0.00355875	0	down
Epithelial	2	H2AFX	0.168455	0.00407039	0	up
Epithelial	2	GUCY1A2	-0.492846	0.00609532	0	down
Epithelial	2	ETV6	-0.115684	0.00462551	0	down
Epithelial	2	EVI2B	-0.297329	0.015173	0	down
Epithelial	2	HADHA	0.0421595	0.00366097	0	up
Epithelial	2	GJB1	0.270786	0.0185976	0	up
Epithelial	2	EWSR1	0.0617348	0.00195696	0	up
Epithelial	2	GTPBP1	-0.0493158	0.00235493	0	down
Epithelial	2	GMPS	0.0679554	0.00188442	0	up
Epithelial	2	FIBP	0.0702051	0.00313985	0	up
Epithelial	2	FMOD	-0.544684	0.00717678	0	down
Epithelial	2	FSCN1	-0.314874	0.00419018	0	down
Epithelial	2	ETV5	0.0898722	0.00594016	0	up
Epithelial	2	EYA4	0.635586	0.0600516	0	up
Epithelial	2	FNDC5	-0.247394	0.015584	0	down
Epithelial	2	FREM1	-0.382675	0.0142033	0	down
Epithelial	2	FOXO1	0.0546321	0.00522385	0	up
Epithelial	2	ERG	-0.188357	0.0191123	0	down
Epithelial	2	GLS	-0.0391813	0.00456695	0	down
Epithelial	2	FOXM1	0.104902	0.00929467	0	up
Epithelial	2	GLIPR2	-0.230176	0.00550756	0	down
Epithelial	2	GZMH	-0.20617	0.0235739	0	down
Epithelial	2	GZMB	-0.239651	0.0133894	0	down
Epithelial	2	ERGIC2	-0.14113	0.00778858	0	down
Epithelial	2	ERLIN2	0.0657242	0.00481693	0	up
Epithelial	2	ERN1	-0.0513351	0.00581917	0	down
Epithelial	2	FNTA	0.0414612	0.0027619	0	up
Epithelial	2	FOXJ2	-0.126408	0.00840793	0	down
Epithelial	2	FOXI1	-0.427949	0.0197498	0	down
Epithelial	2	FOXRED1	0.11406	0.00446158	0	up
Epithelial	2	FOXC1	-0.229253	0.00673442	0	down
Epithelial	2	FOSL1	-0.311164	0.00923422	0	down
Epithelial	2	GLS2	0.154985	0.014449	0	up
Epithelial	2	ERRFI1	-0.213265	0.0015392	0	down
Epithelial	2	GYG2	0.172153	0.00553547	0	up
Epithelial	2	FOLR1	0.234718	0.00801677	0	up
Epithelial	2	HOXD9	0.17276	0.00830894	0	up
Epithelial	2	FRAS1	0.12938	0.0118544	0	up
Epithelial	2	FOXP4	0.0610054	0.00531164	0	up
Epithelial	2	GIPC1	-0.0405878	0.00363719	0	down
Epithelial	2	EXO1	0.263633	0.0085579	0	up
Epithelial	2	GNPAT	0.0513773	0.0054565	0	up
Epithelial	2	GGT1	0.0924275	0.00936715	0	up
Epithelial	2	FST	-0.693069	0.0089557	0	down
Epithelial	2	GSTM3	-0.124214	0.0141535	0	down
Epithelial	2	FLOT2	0.044234	0.00329795	0	up
Epithelial	2	F7	-0.178674	0.0198517	0	down
Epithelial	2	FLNC	-0.294989	0.0110012	0	down
Epithelial	2	FLNB	-0.0350833	0.00258787	0	down
Epithelial	2	FLII	-0.0881336	0.00304601	0	down
Epithelial	2	GSS	0.0907892	0.00507634	0	up
Epithelial	2	FLI1	-0.272141	0.020666	0	down
Epithelial	2	HOPX	-0.262377	0.0129612	0	down
Epithelial	2	FLCN	-0.0602756	0.00569662	0	down
Epithelial	2	GFPT1	0.0364244	0.00267399	0	up
Epithelial	2	FABP3	-0.17712	0.0186137	0	down
Epithelial	2	HOOK3	0.0361699	0.00434422	0	up
Epithelial	2	HNRNPUL1	0.0636621	0.001934	0	up
Epithelial	2	GSR	0.0936653	0.00257971	0	up
Epithelial	2	FUT8	0.213163	0.00382946	0	up
Epithelial	2	HNRNPM	0.109271	0.00173115	0	up
Epithelial	2	HCAR2	-0.136889	0.0084574	0	down
Epithelial	2	FZR1	0.120753	0.0127738	0	up
Epithelial	2	GNL2	-0.058327	0.00413452	0	down
Epithelial	2	HOXB6	-0.274853	0.0270499	0	down
Epithelial	2	FBXO16	0.203102	0.00818454	0	up
Epithelial	2	GIMAP5	-0.25431	0.0153082	0	down
Epithelial	2	FUT2	-0.12069	0.0105162	0	down
Epithelial	2	FMC1	0.0978522	0.00385096	0	up
Epithelial	2	GIMAP8	-0.197041	0.0216134	0	down
Epithelial	2	EZH1	0.0702216	0.00383544	0	up
Epithelial	2	GIMAP4	-0.247453	0.00805513	0	down
Epithelial	2	GIGYF1	0.0356539	0.00386613	0	up
Epithelial	2	FUT3	-0.0812571	0.00810483	0	down
Epithelial	2	EZH2	0.147973	0.00329991	0	up
Epithelial	2	GSTZ1	0.117055	0.00841465	0	up
Epithelial	2	F13A1	-0.301724	0.0155387	0	down
Epithelial	2	HADHB	0.0299522	0.00285792	0	up
Epithelial	2	FSTL1	-0.0739033	0.0077433	0	down
Epithelial	2	FMN1	-0.170879	0.0133681	0	down
Epithelial	2	HOXB7	-0.115288	0.00520014	0	down
Epithelial	2	TBX3	0.195111	0.0237434	3.49128e-16	up
Epithelial	2	DAP3	0.0169843	0.00207223	3.49128e-16	up
Epithelial	2	PLN	-0.260366	0.0314149	3.49128e-16	down
Epithelial	2	IL26	-0.3071	0.0372127	3.49128e-16	down
Epithelial	2	ELAC1	0.0866452	0.0104676	3.49128e-16	up
Epithelial	2	RUBCNL	-0.216944	0.02624	3.49128e-16	down
Epithelial	2	ADAMTS2	-0.158342	0.0193755	3.49128e-16	down
Epithelial	2	NOL4L	0.0269839	0.00330432	3.49128e-16	up
Epithelial	2	TRAF3IP3	-0.225467	0.0274229	3.49128e-16	down
Epithelial	2	AKT3	-0.108403	0.0130976	3.49128e-16	down
Epithelial	2	RBPJ	-0.0436108	0.00527764	3.49128e-16	down
Epithelial	2	HDAC8	0.0596522	0.00729234	3.49128e-16	up
Epithelial	2	SLC35E1	0.0301424	0.0036897	3.49128e-16	up
Epithelial	2	MYNN	0.0435107	0.0053164	3.49128e-16	up
Epithelial	2	ABCB6	0.0603023	0.00734523	3.49128e-16	up
Epithelial	2	FNDC3A	-0.0560539	0.00682936	3.49128e-16	down
Epithelial	2	CDH13	-0.279345	0.0338606	3.49128e-16	down
Epithelial	2	NBPF3	0.0904023	0.0110547	3.49128e-16	up
Epithelial	2	TMPRSS13	-0.146294	0.0178552	3.49128e-16	down
Epithelial	2	ARNTL	-0.123677	0.0149719	3.49128e-16	down
Epithelial	2	DZIP1L	-0.171559	0.0207999	3.49128e-16	down
Epithelial	2	OVOL2	0.080474	0.00976767	3.49128e-16	up
Epithelial	2	NUDT21	0.0394694	0.00482835	3.49128e-16	up
Epithelial	2	PRSS16	0.0392798	0.00483997	6.9277e-16	up
Epithelial	2	MEF2C	-0.23456	0.0289179	6.9277e-16	down
Epithelial	2	CNKSR3	-0.0727355	0.00893333	6.9277e-16	down
Epithelial	2	PGAP1	-0.0704059	0.00865248	6.9277e-16	down
Epithelial	2	LRG1	0.0252032	0.00311117	6.9277e-16	up
Epithelial	2	LGALS13	-0.328365	0.0404136	6.9277e-16	down
Epithelial	2	SH2D3C	-0.218796	0.026892	6.9277e-16	down
Epithelial	2	CDK5	0.0600513	0.00739319	6.9277e-16	up
Epithelial	2	SELENOT	0.0348893	0.00428207	6.9277e-16	up
Epithelial	2	NRP2	-0.0818586	0.0100625	6.9277e-16	down
Epithelial	2	SMN1	0.034128	0.00419384	6.9277e-16	up
Epithelial	2	VWA8	0.0607046	0.00747756	6.9277e-16	up
Epithelial	2	NELL1	-0.256737	0.0315191	6.9277e-16	down
Epithelial	2	ESM1	-0.104057	0.0127767	6.9277e-16	down
Epithelial	2	PIK3CA	-0.0277344	0.00341446	6.9277e-16	down
Epithelial	2	AMER1	0.0514029	0.00637778	1.03752e-15	up
Epithelial	2	SS18	0.0360232	0.00446011	1.03752e-15	up
Epithelial	2	TELO2	0.0420639	0.00521591	1.03752e-15	up
Epithelial	2	AGMAT	0.13872	0.0172653	1.37832e-15	up
Epithelial	2	MSC	-0.296626	0.0368418	1.37832e-15	down
Epithelial	2	POU2AF1	-0.223484	0.0277759	1.37832e-15	down
Epithelial	2	CCDC61	0.0969075	0.0120664	1.37832e-15	up
Epithelial	2	BAK1	0.0377099	0.00469199	1.37832e-15	up
Epithelial	2	SEMA4B	0.0243737	0.00303124	1.37832e-15	up
Epithelial	2	SCN4B	-0.277	0.0344436	1.37832e-15	down
Epithelial	2	MTHFD1	0.0412554	0.00515032	1.71932e-15	up
Epithelial	2	RPAP3	0.0549449	0.00684777	1.71932e-15	up
Epithelial	2	RAD18	0.0515278	0.0064274	1.71932e-15	up
Epithelial	2	TIE1	-0.153954	0.0191945	1.71932e-15	down
Epithelial	2	HAS2	-0.192773	0.0241111	2.05997e-15	down
Epithelial	2	CHAMP1	0.0580737	0.00726251	2.05997e-15	up
Epithelial	2	CELSR2	0.0270997	0.00339084	2.05997e-15	up
Epithelial	2	GPRC5C	0.035303	0.00442385	2.39707e-15	up
Epithelial	2	SPIN3	0.0758143	0.00951162	2.39707e-15	up
Epithelial	2	MYOD1	-0.24943	0.0312658	2.39707e-15	down
Epithelial	2	GPR63	0.260137	0.0326088	2.39707e-15	up
Epithelial	2	PTCD3	0.0297512	0.003729	2.39707e-15	up
Epithelial	2	SPATS2	0.0789375	0.00993217	3.08035e-15	up
Epithelial	2	MAP7	0.0281378	0.00355085	3.41378e-15	up
Epithelial	2	TMEM33	0.0406604	0.00513139	3.41378e-15	up
Epithelial	2	TMEM200A	-0.219321	0.0276589	3.41378e-15	down
Epithelial	2	UNC119	-0.0411927	0.00519573	3.41378e-15	down
Epithelial	2	PREP	0.0320806	0.00404316	3.41378e-15	up
Epithelial	2	MAGEA11	-0.0627293	0.0079318	4.0902e-15	down
Epithelial	2	VAMP5	-0.14451	0.0182845	4.0902e-15	down
Epithelial	2	TMEM39A	0.0432786	0.00547555	4.0902e-15	up
Epithelial	2	BAZ2B	0.0486041	0.00615542	4.42649e-15	up
Epithelial	2	ZNF106	0.0353198	0.00447432	4.42649e-15	up
Epithelial	2	HSPA2	-0.0630274	0.00799617	4.75963e-15	down
Epithelial	2	CD5	-0.257913	0.032689	4.75963e-15	down
Epithelial	2	CTNNAL1	0.0642789	0.00815325	4.75963e-15	up
Epithelial	2	SLAMF8	-0.21161	0.0268523	5.09698e-15	down
Epithelial	2	PTPA	0.0301762	0.00383364	5.42563e-15	up
Epithelial	2	FRA10AC1	0.0483084	0.00614061	5.42563e-15	up
Epithelial	2	SRI	-0.018752	0.00238282	5.42563e-15	down
Epithelial	2	AP3M2	0.0670411	0.00852178	5.42563e-15	up
Epithelial	2	DNAJB5	0.0294028	0.00373905	5.75588e-15	up
Epithelial	2	SF3B1	-0.0247205	0.00314328	5.75588e-15	down
Epithelial	2	CHRDL2	-0.24998	0.0318082	5.75588e-15	down
Epithelial	2	CBX7	0.0457708	0.00583679	6.76816e-15	up
Epithelial	2	NOD1	-0.0735274	0.00938564	7.10293e-15	down
Epithelial	2	ROCK2	-0.0548798	0.00702062	8.11348e-15	down
Epithelial	2	XPO5	0.0320018	0.00409684	8.44723e-15	up
Epithelial	2	PTBP2	0.0594724	0.00762288	9.11369e-15	up
Epithelial	2	THAP11	0.0341561	0.00437551	9.11369e-15	up
Epithelial	2	SH2D1A	-0.234986	0.0301592	1.0116e-14	down
Epithelial	2	SPAAR	-0.104433	0.0134021	1.0116e-14	down
Epithelial	2	SEPTIN6	-0.0401457	0.00515953	1.07849e-14	down
Epithelial	2	ZFPL1	0.0261713	0.00336366	1.11163e-14	up
Epithelial	2	ERC1	-0.0632707	0.00814522	1.21207e-14	down
Epithelial	2	BCL3	0.032172	0.00414844	1.34605e-14	up
Epithelial	2	SURF6	0.0404661	0.00522187	1.41264e-14	up
Epithelial	2	AKAP8	0.0297412	0.00384392	1.5456e-14	up
Epithelial	2	CD1D	-0.230752	0.0298312	1.5456e-14	down
Epithelial	2	MALT1	-0.0477233	0.00617914	1.71273e-14	down
Epithelial	2	FXR2	0.0326286	0.0042286	1.81164e-14	up
Epithelial	2	XPO6	-0.0345829	0.0044813	1.81164e-14	down
Epithelial	2	ADA	-0.0423764	0.00549413	1.84425e-14	down
Epithelial	2	THEMIS	-0.265049	0.0343675	1.87683e-14	down
Epithelial	2	MAGEA4	-0.239298	0.0310466	1.94288e-14	down
Epithelial	2	VCL	-0.0296216	0.00384515	2.00886e-14	down
Epithelial	2	LILRA5	-0.22443	0.029143	2.0413e-14	down
Epithelial	2	ZNF469	-0.222614	0.0289336	2.14061e-14	down
Epithelial	2	CORO1C	-0.0413452	0.00537539	2.17296e-14	down
Epithelial	2	TRPV4	-0.19469	0.0253572	2.43917e-14	down
Epithelial	2	PZP	-0.34098	0.0444309	2.50473e-14	down
Epithelial	2	MON2	0.0427144	0.00556897	2.57023e-14	up
Epithelial	2	LRRC47	0.0278023	0.00362552	2.60229e-14	up
Epithelial	2	GPATCH11	0.108623	0.0141666	2.63432e-14	up
Epithelial	2	LAD1	-0.0407918	0.00532217	2.69966e-14	down
Epithelial	2	MIEN1	0.0516403	0.00674128	2.79823e-14	up
Epithelial	2	IDE	0.0732986	0.00960204	3.42944e-14	up
Epithelial	2	HPCAL1	-0.036028	0.00473312	4.06001e-14	down
Epithelial	2	TSPAN4	0.0799139	0.010501	4.09123e-14	up
Epithelial	2	MCTS1	0.0279123	0.00366912	4.18891e-14	up
Epithelial	2	MARK2	0.0211479	0.00278584	4.75169e-14	up
Epithelial	2	ZBTB1	-0.0440791	0.0058168	5.24748e-14	down
Epithelial	2	PLD1	-0.0985281	0.0130121	5.47721e-14	down
Epithelial	2	CACNA1C	-0.198455	0.0262197	5.64036e-14	down
Epithelial	2	CPEB3	-0.0587969	0.00777128	5.73701e-14	down
Epithelial	2	CHRNB2	-0.186893	0.0247585	6.56277e-14	down
Epithelial	2	TFPI	-0.162235	0.0214931	6.59261e-14	down
Epithelial	2	GSTO1	-0.0265949	0.00352466	6.72176e-14	down
Epithelial	2	PARP15	-0.232173	0.0307763	6.78459e-14	down
Epithelial	2	TUBB4A	0.140639	0.0186866	7.77356e-14	up
Epithelial	2	SCAPER	0.0951766	0.0126597	8.26561e-14	up
Epithelial	2	ELAC2	0.0375029	0.00499069	8.4928e-14	up
Epithelial	2	EPG5	0.0517709	0.00689216	8.68674e-14	up
Epithelial	2	LPAR6	-0.202904	0.0270449	9.305e-14	down
Epithelial	2	ANKRD17	0.037386	0.00498324	9.305e-14	up
Epithelial	2	TRPC3	-0.220589	0.0294121	9.49824e-14	down
Epithelial	2	SPRYD7	0.120905	0.0161336	9.92203e-14	up
Epithelial	2	ABCC6	-0.244326	0.0327278	1.23222e-13	down
Epithelial	2	NOS1AP	0.111377	0.0149379	1.32381e-13	up
Epithelial	2	ANKRD30A	-0.244822	0.0328515	1.35936e-13	down
Epithelial	2	CDC123	0.0335077	0.00449858	1.39816e-13	up
Epithelial	2	CDKN2A	-0.276444	0.0371156	1.40076e-13	down
Epithelial	2	FKBP11	0.0455572	0.00611802	1.41978e-13	up
Epithelial	2	SMARCB1	0.0215364	0.00289286	1.43878e-13	up
Epithelial	2	EED	0.0387261	0.00520797	1.53657e-13	up
Epithelial	2	CGRRF1	-0.0773456	0.0104066	1.57518e-13	down
Epithelial	2	CRIPT	0.0380871	0.00513441	1.7548e-13	up
Epithelial	2	PDE4A	-0.107325	0.0145103	2.06538e-13	down
Epithelial	2	ZC4H2	-0.206863	0.0279829	2.12661e-13	down
Epithelial	2	ARG2	-0.203379	0.0276106	2.5939e-13	down
Epithelial	2	DVL2	0.0343195	0.00466167	2.67118e-13	up
Epithelial	2	TREX1	-0.0681829	0.00926656	2.75166e-13	down
Epithelial	2	ADRA2B	0.18496	0.0251458	2.80262e-13	up
Epithelial	2	RWDD4	0.0412837	0.00561289	2.80777e-13	up
Epithelial	2	PBXIP1	0.0314206	0.00427563	2.9436e-13	up
Epithelial	2	ELN	-0.174988	0.0238257	3.03685e-13	down
Epithelial	2	RSRC1	0.0294513	0.00401143	3.09736e-13	up
Epithelial	2	COLEC12	-0.117392	0.0159936	3.13824e-13	down
Epithelial	2	PLAGL1	-0.185248	0.025247	3.19864e-13	down
Epithelial	2	GOLGA2	0.024456	0.00333413	3.25247e-13	up
Epithelial	2	CCDC136	-0.10222	0.0139485	3.417e-13	down
Epithelial	2	NRN1	-0.228515	0.031218	3.63671e-13	down
Epithelial	2	CD2AP	0.0210297	0.00287506	3.78461e-13	up
Epithelial	2	STRN3	0.0318719	0.0043672	4.27714e-13	up
Epithelial	2	LILRA6	-0.236737	0.032453	4.37907e-13	down
Epithelial	2	ITGA1	-0.210014	0.0287931	4.40616e-13	down
Epithelial	2	VAPB	0.0232282	0.00318758	4.63134e-13	up
Epithelial	2	WDR72	0.0626641	0.00860424	4.77514e-13	up
Epithelial	2	FIP1L1	0.0283501	0.00389331	4.81498e-13	up
Epithelial	2	SLC1A5	0.0279217	0.00383501	4.84829e-13	up
Epithelial	2	CHRM3	-0.169563	0.0232943	4.90426e-13	down
Epithelial	2	RMND5A	0.0210133	0.00288937	5.14485e-13	up
Epithelial	2	SLC6A3	-0.249827	0.0343616	5.22328e-13	down
Epithelial	2	ADAMTS5	-0.115522	0.0158981	5.37932e-13	down
Epithelial	2	MIAT	-0.235723	0.0324678	5.62903e-13	down
Epithelial	2	SLC6A17	-0.26701	0.0367779	5.63274e-13	down
Epithelial	2	SFXN1	0.0490359	0.00675715	5.76573e-13	up
Epithelial	2	CRTAM	-0.268537	0.0370326	6.00196e-13	down
Epithelial	2	CHUK	-0.042571	0.0058748	6.22504e-13	down
Epithelial	2	ZSCAN16	0.0441719	0.00610196	6.57054e-13	up
Epithelial	2	MDM4	0.0308156	0.00425891	6.73506e-13	up
Epithelial	2	LRIF1	-0.0378334	0.0052309	6.87686e-13	down
Epithelial	2	LRRK2	-0.187098	0.0258793	7.02819e-13	down
Epithelial	2	DNAH11	0.0751275	0.0104097	7.70759e-13	up
Epithelial	2	FOXL2	-0.270979	0.0376019	8.32195e-13	down
Epithelial	2	ABCA3	0.0550661	0.00764809	8.72655e-13	up
Epithelial	2	HECA	-0.026527	0.00368646	8.99247e-13	down
Epithelial	2	DNAJB4	-0.0576829	0.0080168	9.02667e-13	down
Epithelial	2	VGF	-0.190464	0.0264754	9.10583e-13	down
Epithelial	2	FUT4	-0.122428	0.0170237	9.25877e-13	down
Epithelial	2	MANEA	0.0714701	0.00994878	9.79996e-13	up
Epithelial	2	TRPC6	-0.224198	0.0312111	9.83371e-13	down
Epithelial	2	SOST	-0.0267616	0.00372674	9.9957e-13	down
Epithelial	2	CYP20A1	0.0448527	0.00625538	1.0805e-12	up
Epithelial	2	MAML2	-0.0322953	0.00450947	1.14982e-12	down
Epithelial	2	TREX2	0.0551831	0.00770878	1.17648e-12	up
Epithelial	2	DDX21	-0.0360198	0.00503456	1.21048e-12	down
Epithelial	2	AXIN1	-0.018855	0.00263601	1.22461e-12	down
Epithelial	2	CRKL	0.0284261	0.00397463	1.23265e-12	up
Epithelial	2	CFHR1	-0.19708	0.0275867	1.30492e-12	down
Epithelial	2	HSD17B2	-0.264522	0.0370287	1.30684e-12	down
Epithelial	2	NAP1L5	-0.089229	0.0125066	1.39625e-12	down
Epithelial	2	BLVRA	-0.0277337	0.00388754	1.40132e-12	down
Epithelial	2	ENPP2	-0.145096	0.020394	1.61213e-12	down
Epithelial	2	ZFYVE21	-0.030744	0.00432214	1.62857e-12	down
Epithelial	2	SPATA22	-0.264458	0.0372033	1.68387e-12	down
Epithelial	2	ULK2	0.0415899	0.00586092	1.84041e-12	up
Epithelial	2	DHODH	0.0563857	0.00795201	1.91243e-12	up
Epithelial	2	ORAI3	0.045529	0.0064211	1.91469e-12	up
Epithelial	2	CDAN1	0.054546	0.00769612	1.95671e-12	up
Epithelial	2	PGA3	-0.265631	0.0374863	1.97516e-12	down
Epithelial	2	CPEB2	-0.0531452	0.00750482	2.04094e-12	down
Epithelial	2	TNPO3	0.0209954	0.00296549	2.06315e-12	up
Epithelial	2	RYR1	-0.0489331	0.00692438	2.26691e-12	down
Epithelial	2	IL23A	-0.265672	0.0376025	2.29026e-12	down
Epithelial	2	CD82	-0.0186339	0.00263874	2.34973e-12	down
Epithelial	2	DOT1L	0.0443036	0.00628912	2.65768e-12	up
Epithelial	2	ASH2L	0.0307748	0.00437023	2.7052e-12	up
Epithelial	2	ANK1	-0.2595	0.0368604	2.74032e-12	down
Epithelial	2	STAC3	-0.106616	0.0151465	2.76085e-12	down
Epithelial	2	WDR12	0.0295441	0.00419745	2.76712e-12	up
Epithelial	2	ECSIT	0.0556383	0.00791828	3.01467e-12	up
Epithelial	2	FDX1	-0.0296669	0.00422745	3.2111e-12	down
Epithelial	2	SNURF	-0.198458	0.0283649	3.73117e-12	down
Epithelial	2	SPTA1	-0.248751	0.0355565	3.74708e-12	down
Epithelial	2	ATG10	0.0816626	0.0116763	3.80021e-12	up
Epithelial	2	SCIN	-0.204947	0.0293166	3.88357e-12	down
Epithelial	2	S1PR1	-0.206067	0.0294796	3.90001e-12	down
Epithelial	2	GHSR	-0.239007	0.0342024	3.95678e-12	down
Epithelial	2	BCR	0.0251274	0.00359871	4.11902e-12	up
Epithelial	2	CBLN4	-0.308611	0.0442115	4.17563e-12	down
Epithelial	2	PLEKHO1	-0.0390052	0.00558996	4.25201e-12	down
Epithelial	2	CORO1B	-0.0262403	0.00376087	4.26634e-12	down
Epithelial	2	SIK2	-0.0417571	0.00598838	4.3926e-12	down
Epithelial	2	SNX8	-0.0586545	0.00841246	4.41189e-12	down
Epithelial	2	TTC9C	0.022819	0.0032763	4.64947e-12	up
Epithelial	2	CASP7	-0.040416	0.00580612	4.78008e-12	down
Epithelial	2	CTH	-0.0661583	0.00950441	4.78221e-12	down
Epithelial	2	KLHL4	-0.254607	0.0365899	4.86212e-12	down
Epithelial	2	ZBTB3	0.0447057	0.00642897	5.0216e-12	up
Epithelial	2	CREG2	-0.265038	0.0381241	5.08378e-12	down
Epithelial	2	DDX53	-0.305454	0.043985	5.35796e-12	down
Epithelial	2	SCG5	-0.257691	0.0371279	5.50383e-12	down
Epithelial	2	UBASH3A	-0.207348	0.0299368	6.09206e-12	down
Epithelial	2	TNKS	0.055349	0.00799997	6.42325e-12	up
Epithelial	2	RBX1	0.0385972	0.00557883	6.42646e-12	up
Epithelial	2	LEPROTL1	0.0309124	0.004474	6.85218e-12	up
Epithelial	2	OLFM2	-0.100662	0.0145701	6.87611e-12	down
Epithelial	2	DNAJA1	-0.0123707	0.00179135	7.02148e-12	down
Epithelial	2	AOX1	-0.275671	0.0399247	7.06747e-12	down
Epithelial	2	TTC12	0.0367508	0.0053299	7.55446e-12	up
Epithelial	2	KLF16	-0.0363107	0.00527256	8.01542e-12	down
Epithelial	2	H19	0.290799	0.0422787	8.50929e-12	up
Epithelial	2	SOCS2	-0.15971	0.023251	9.07278e-12	down
Epithelial	2	NRAS	0.0232445	0.00338517	9.22012e-12	up
Epithelial	2	GALE	0.0346715	0.00505272	9.51949e-12	up
Epithelial	2	HHEX	0.091845	0.0134262	1.10381e-11	up
Epithelial	2	CFDP1	0.0321771	0.00470964	1.17094e-11	up
Epithelial	2	MOB4	0.037553	0.00550357	1.24438e-11	up
Epithelial	2	POLB	-0.0249852	0.00366505	1.29902e-11	down
Epithelial	2	PDE5A	0.100258	0.014713	1.32483e-11	up
Epithelial	2	RTCB	0.0150878	0.00221858	1.45571e-11	up
Epithelial	2	TNFSF15	-0.136818	0.0201353	1.51386e-11	down
Epithelial	2	PARP11	-0.101509	0.014961	1.62138e-11	down
Epithelial	2	PTBP1	0.0204582	0.00302191	1.79792e-11	up
Epithelial	2	CNIH4	0.0264974	0.00391421	1.80219e-11	up
Epithelial	2	POLR2E	0.0516015	0.00763186	1.90626e-11	up
Epithelial	2	GRIK3	-0.207519	0.0307133	1.96763e-11	down
Epithelial	2	BAG2	0.0685288	0.0101431	1.97286e-11	up
Epithelial	2	FBXO43	0.153935	0.0228006	2.03955e-11	up
Epithelial	2	ABCD1	0.0378478	0.00560611	2.04091e-11	up
Epithelial	2	PCA3	-0.321617	0.0477042	2.17431e-11	down
Epithelial	2	MTCL1	-0.0860405	0.0127645	2.19296e-11	down
Epithelial	2	TMEM201	0.0727486	0.0107962	2.22615e-11	up
Epithelial	2	CBARP	-0.214201	0.0318073	2.28775e-11	down
Epithelial	2	TLR9	-0.129791	0.0193048	2.46709e-11	down
Epithelial	2	KLHL8	0.0421838	0.00628222	2.6136e-11	up
Epithelial	2	NOS3	-0.0383204	0.00571538	2.79751e-11	down
Epithelial	2	PRKCZ	-0.038523	0.0057489	2.87095e-11	down
Epithelial	2	LRRC3B	-0.0740611	0.0110557	2.90968e-11	down
Epithelial	2	MTERF2	0.0406145	0.00606813	3.02674e-11	up
Epithelial	2	FAM126B	-0.028693	0.004292	3.19222e-11	down
Epithelial	2	NUP214	0.0482943	0.00722646	3.24003e-11	up
Epithelial	2	CCR5	-0.213114	0.0319208	3.38837e-11	down
Epithelial	2	PTPN1	0.0188714	0.00282758	3.44021e-11	up
Epithelial	2	UFC1	0.0405041	0.00607571	3.61901e-11	up
Epithelial	2	NOC3L	-0.0326278	0.00489763	3.73225e-11	down
Epithelial	2	RIPK3	-0.048171	0.00723614	3.8582e-11	down
Epithelial	2	BAIAP2	-0.0399335	0.00600795	4.134e-11	down
Epithelial	2	FOXC2	-0.31403	0.0472694	4.22795e-11	down
Epithelial	2	TMEM43	-0.0785381	0.0118288	4.33776e-11	down
Epithelial	2	TIMP2	0.0286993	0.00432405	4.40742e-11	up
Epithelial	2	NCOA4	-0.0172383	0.00259835	4.48992e-11	down
Epithelial	2	RRAD	-0.168848	0.0254512	4.49246e-11	down
Epithelial	2	NOA1	0.0359901	0.00543185	4.75445e-11	up
Epithelial	2	CTBP1	0.0193552	0.00292618	5.12866e-11	up
Epithelial	2	PDK1	-0.0301231	0.00455446	5.14364e-11	down
Epithelial	2	SPAG6	-0.151355	0.0229451	5.78924e-11	down
Epithelial	2	ESRRG	0.152863	0.0231998	6.0837e-11	up
Epithelial	2	SPDYA	-0.157804	0.0239796	6.42603e-11	down
Epithelial	2	STAP1	-0.232127	0.0352882	6.54228e-11	down
Epithelial	2	HS3ST2	-0.244013	0.0371332	6.84278e-11	down
Epithelial	2	R3HDM2	-0.0376994	0.00573752	6.86725e-11	down
Epithelial	2	SPO11	-0.212366	0.0323683	7.32845e-11	down
Epithelial	2	CD59	-0.0316083	0.00481779	7.33323e-11	down
Epithelial	2	PTPDC1	0.0759405	0.011578	7.41383e-11	up
Epithelial	2	SCAMP4	0.0755083	0.0115196	7.62566e-11	up
Epithelial	2	DIO2	-0.15313	0.0233842	7.95461e-11	down
Epithelial	2	ZSWIM6	0.0664339	0.0101508	8.152e-11	up
Epithelial	2	SNCA	-0.291201	0.0444986	8.18213e-11	down
Epithelial	2	PSG1	-0.261566	0.0399793	8.2627e-11	down
Epithelial	2	CASP3	0.0231362	0.0035473	9.45998e-11	up
Epithelial	2	CEP44	0.0496175	0.0076106	9.62596e-11	up
Epithelial	2	HDAC4	0.0838407	0.0128661	9.82335e-11	up
Epithelial	2	MTFR1L	0.0447378	0.00687108	1.01769e-10	up
Epithelial	2	SNX1	0.0230783	0.00354534	1.02777e-10	up
Epithelial	2	MCTP2	-0.0336868	0.00520266	1.29236e-10	down
Epithelial	2	PLEKHH2	-0.0816396	0.0126244	1.36303e-10	down
Epithelial	2	TWIST2	-0.194478	0.030153	1.52518e-10	down
Epithelial	2	TRAFD1	0.0285374	0.0044254	1.53631e-10	up
Epithelial	2	RASSF2	-0.0667211	0.0103672	1.67005e-10	down
Epithelial	2	TIAM2	-0.100167	0.0156004	1.84273e-10	down
Epithelial	2	CCDC33	0.295246	0.0460445	1.94899e-10	up
Epithelial	2	MAP1LC3B	-0.0376769	0.00588269	2.04587e-10	down
Epithelial	2	NCOA1	-0.0479191	0.00750341	2.30662e-10	down
Epithelial	2	STAT4	-0.17291	0.0270943	2.37481e-10	down
Epithelial	2	SMAD7	0.0596281	0.00934649	2.40577e-10	up
Epithelial	2	U2AF1	0.0569481	0.00892654	2.40604e-10	up
Epithelial	2	ZAP70	-0.197487	0.0309957	2.53702e-10	down
Epithelial	2	TICAM2	-0.0806468	0.0126602	2.55818e-10	down
Epithelial	2	RABL3	0.093024	0.0146071	2.58509e-10	up
Epithelial	2	DPP4	-0.184636	0.029013	2.66135e-10	down
Epithelial	2	ZFYVE1	-0.0405416	0.00637335	2.7088e-10	down
Epithelial	2	GSE1	0.0396167	0.00624034	2.93948e-10	up
Epithelial	2	FAM9B	-0.254897	0.0401695	2.99473e-10	down
Epithelial	2	FAIM	-0.0589799	0.00930173	3.08821e-10	down
Epithelial	2	IFT57	-0.0217191	0.00343	3.26517e-10	down
Epithelial	2	BOLL	-0.218291	0.0345103	3.40819e-10	down
Epithelial	2	KCNMB1	-0.180722	0.0286439	3.78148e-10	down
Epithelial	2	MPLKIP	0.0712861	0.0113044	3.8593e-10	up
Epithelial	2	ZMYM1	0.0463368	0.00734812	3.85989e-10	up
Epithelial	2	STK39	-0.060047	0.00952306	3.87087e-10	down
Epithelial	2	KCNK13	-0.200415	0.0318471	4.19104e-10	down
Epithelial	2	VSNL1	-0.220167	0.0350668	4.60065e-10	down
Epithelial	2	ART3	-0.230403	0.0367531	4.88925e-10	down
Epithelial	2	SOD3	-0.0927643	0.0148086	5.03766e-10	down
Epithelial	2	KCNF1	-0.27626	0.0442533	5.77959e-10	down
Epithelial	2	FAM117B	0.0288343	0.00463066	6.39369e-10	up
Epithelial	2	EVI5	0.0298577	0.00480043	6.68374e-10	up
Epithelial	2	GPN1	-0.0272908	0.00438853	6.72873e-10	down
Epithelial	2	SART1	-0.0223988	0.0036037	6.86297e-10	down
Epithelial	2	INPP4B	-0.206486	0.0332707	7.27656e-10	down
Epithelial	2	VAV1	-0.0523099	0.00844113	7.71178e-10	down
Epithelial	2	SNHG8	0.103933	0.0167793	7.85101e-10	up
Epithelial	2	CLCN4	-0.161916	0.0261642	8.13484e-10	down
Epithelial	2	RCAN2	-0.183574	0.0296786	8.29026e-10	down
Epithelial	2	DMBX1	0.354295	0.0573729	8.83508e-10	up
Epithelial	2	SRF	0.0214868	0.00348033	8.91554e-10	up
Epithelial	2	EPDR1	-0.0981067	0.0158997	9.10842e-10	down
Epithelial	2	NRK	-0.259983	0.0422178	9.83329e-10	down
Epithelial	2	NEDD4L	-0.0492787	0.00801406	1.04079e-09	down
Epithelial	2	DICER1	0.0272972	0.00443929	1.04079e-09	up
Epithelial	2	PCSK1	-0.222519	0.0362244	1.08191e-09	down
Epithelial	2	ABCB1	-0.239043	0.0389617	1.13345e-09	down
Epithelial	2	CLIC3	-0.129395	0.0210951	1.14305e-09	down
Epithelial	2	DNMT3A	0.0345869	0.00564512	1.19429e-09	up
Epithelial	2	NUAK2	0.0236669	0.00386456	1.21469e-09	up
Epithelial	2	DUSP28	0.111134	0.0182086	1.38232e-09	up
Epithelial	2	PEPD	-0.03008	0.00493001	1.39903e-09	down
Epithelial	2	VEGFB	-0.0151678	0.00248768	1.43594e-09	down
Epithelial	2	GZMK	-0.313764	0.0514755	1.45129e-09	down
Epithelial	2	DPY19L2	0.0935899	0.0153704	1.51009e-09	up
Epithelial	2	MGAM	-0.242739	0.0398881	1.5426e-09	down
Epithelial	2	KCNQ4	-0.0612811	0.0100856	1.63476e-09	down
Epithelial	2	TSSK1B	-0.268207	0.0441966	1.71341e-09	down
Epithelial	2	ARFIP1	0.0323121	0.00532551	1.72427e-09	up
Epithelial	2	STK32A	-0.192398	0.031741	1.78803e-09	down
Epithelial	2	CNTF	0.112477	0.0185911	1.91892e-09	up
Epithelial	2	GATA2	-0.219557	0.0362938	1.92557e-09	down
Epithelial	2	ENTPD2	-0.0941406	0.0155665	1.94625e-09	down
Epithelial	2	CD320	0.147242	0.0243646	1.99875e-09	up
Epithelial	2	CNOT1	0.017376	0.00287756	2.05873e-09	up
Epithelial	2	GREM1	-0.166378	0.0275548	2.06268e-09	down
Epithelial	2	CHFR	-0.035128	0.00581965	2.08685e-09	down
Epithelial	2	SMPD3	-0.215523	0.0357436	2.17038e-09	down
Epithelial	2	ASPN	-0.246499	0.040906	2.21957e-09	down
Epithelial	2	PPP4R1	-0.028575	0.00475098	2.38113e-09	down
Epithelial	2	HSPB11	0.025517	0.00425141	2.57152e-09	up
Epithelial	2	APMAP	0.0213507	0.00355948	2.63025e-09	up
Epithelial	2	CBLN3	-0.0801677	0.0133714	2.67502e-09	down
Epithelial	2	SH2B2	-0.0462469	0.00774103	3.04585e-09	down
Epithelial	2	SLC9A1	-0.0416985	0.00698205	3.08203e-09	down
Epithelial	2	STIM2	0.0513565	0.00862613	3.45328e-09	up
Epithelial	2	TLR8	-0.213422	0.0358998	3.63933e-09	down
Epithelial	2	MKRN2	-0.0353787	0.00595283	3.67724e-09	down
Epithelial	2	EBI3	-0.217395	0.0366003	3.75416e-09	down
Epithelial	2	CCNB3	0.179961	0.0303052	3.78514e-09	up
Epithelial	2	ELF4	-0.0187296	0.00315757	3.93918e-09	down
Epithelial	2	DEFA1	-0.328976	0.0554757	3.97575e-09	down
Epithelial	2	CACNA1H	-0.204196	0.0344369	3.98633e-09	down
Epithelial	2	HEXIM1	-0.0268087	0.00452324	4.05062e-09	down
Epithelial	2	HOXB4	-0.205117	0.0346956	4.43433e-09	down
Epithelial	2	WASHC2A	-0.0481028	0.00814697	4.63979e-09	down
Epithelial	2	EYA1	-0.257787	0.0436617	4.64277e-09	down
Epithelial	2	TDGF1	-0.21151	0.0358261	4.65222e-09	down
Epithelial	2	DPYSL2	-0.0597724	0.0101271	4.69511e-09	down
Epithelial	2	TBX19	-0.0555132	0.00940989	4.77193e-09	down
Epithelial	2	FOLR2	-0.146979	0.0249175	4.79435e-09	down
Epithelial	2	AMACR	0.0599893	0.010175	4.87654e-09	up
Epithelial	2	FOXA1	-0.225024	0.0382145	5.09443e-09	down
Epithelial	2	ARMC7	0.0705499	0.0119825	5.113e-09	up
Epithelial	2	PTOV1	0.0211347	0.00359106	5.18503e-09	up
Epithelial	2	MKX	-0.180578	0.0307502	5.60492e-09	down
Epithelial	2	C1QL3	-0.23001	0.0391927	5.72998e-09	down
Epithelial	2	PRRG2	-0.0388182	0.0066187	5.85838e-09	down
Epithelial	2	HEY1	-0.0565171	0.00964213	5.97923e-09	down
Epithelial	2	AURKC	-0.104648	0.0178545	5.98709e-09	down
Epithelial	2	SCGB1D2	0.0691051	0.0117955	6.07767e-09	up
Epithelial	2	LY9	-0.238223	0.0407039	6.29993e-09	down
Epithelial	2	SERPINB7	-0.282062	0.0482098	6.36762e-09	down
Epithelial	2	SELENBP1	0.0359771	0.00615073	6.42164e-09	up
Epithelial	2	PRKACB	0.0463712	0.00793166	6.53165e-09	up
Epithelial	2	LAIR2	-0.197897	0.0338855	6.77589e-09	down
Epithelial	2	PITHD1	0.0287285	0.00492366	6.99517e-09	up
Epithelial	2	THEM6	0.0576789	0.00990078	7.38332e-09	up
Epithelial	2	RUVBL2	0.0282889	0.00486277	7.75385e-09	up
Epithelial	2	KCNS1	-0.149512	0.0257608	8.40542e-09	down
Epithelial	2	GPR149	-0.273174	0.0470894	8.5377e-09	down
Epithelial	2	TDRD7	-0.0413092	0.00713988	9.3576e-09	down
Epithelial	2	OTOF	-0.174985	0.0303282	1.02866e-08	down
Epithelial	2	CCNDBP1	0.0374506	0.00649479	1.04942e-08	up
Epithelial	2	RFPL3	-0.274493	0.0476041	1.04957e-08	down
Epithelial	2	TINAG	-0.278465	0.0483388	1.08371e-08	down
Epithelial	2	CD248	-0.159755	0.027818	1.20388e-08	down
Epithelial	2	SPAG17	0.157494	0.0275122	1.34069e-08	up
Epithelial	2	LAT	-0.0832134	0.0145639	1.42853e-08	down
Epithelial	2	PSMD2	0.0144061	0.00252879	1.57627e-08	up
Epithelial	2	KCNK12	-0.210393	0.0369366	1.58263e-08	down
Epithelial	2	PGF	-0.164931	0.0290368	1.73728e-08	down
Epithelial	2	PHGDH	-0.0328863	0.00579096	1.74837e-08	down
Epithelial	2	TRPV6	-0.0542214	0.00955025	1.76218e-08	down
Epithelial	2	FFAR1	-0.255232	0.0449668	1.77669e-08	down
Epithelial	2	CCL18	-0.215791	0.038043	1.81491e-08	down
Epithelial	2	PLIN4	-0.0579745	0.0102282	1.85927e-08	down
Epithelial	2	NCOR2	-0.0128621	0.00226982	1.87487e-08	down
Epithelial	2	ABAT	-0.0981741	0.0173281	1.88452e-08	down
Epithelial	2	MSH3	0.0315552	0.0055701	1.88933e-08	up
Epithelial	2	DDX50	0.0229712	0.00406522	2.0543e-08	up
Epithelial	2	RARB	0.088427	0.0156544	2.0771e-08	up
Epithelial	2	SOX5	-0.0524497	0.00928655	2.08551e-08	down
Epithelial	2	PDCD10	-0.0251767	0.00446535	2.20523e-08	down
Epithelial	2	TSPAN18	-0.147285	0.0261506	2.28293e-08	down
Epithelial	2	LILRA1	-0.280722	0.049973	2.48526e-08	down
Epithelial	2	CTSK	-0.0571978	0.0101872	2.52426e-08	down
Epithelial	2	MAP2K5	0.0422151	0.0075279	2.62541e-08	up
Epithelial	2	ETV1	-0.152747	0.0272756	2.74308e-08	down
Epithelial	2	HBS1L	0.0445637	0.00797358	2.92525e-08	up
Epithelial	2	SMARCAD1	0.0396003	0.00711785	3.38351e-08	up
Epithelial	2	MRE11	0.0245044	0.00440654	3.43287e-08	up
Epithelial	2	ZFX	0.0198737	0.00357522	3.47447e-08	up
Epithelial	2	YIPF1	-0.0375143	0.00674897	3.47729e-08	down
Epithelial	2	CA14	0.255359	0.0459739	3.55804e-08	up
Epithelial	2	TMX1	0.0219598	0.00396351	3.85208e-08	up
Epithelial	2	FSIP1	0.225004	0.0406204	3.8788e-08	up
Epithelial	2	EOMES	-0.252441	0.0456558	4.10394e-08	down
Epithelial	2	MPDZ	0.091605	0.0165813	4.21152e-08	up
Epithelial	2	GNS	-0.0136841	0.00248352	4.57602e-08	down
Epithelial	2	PIBF1	0.0374347	0.00679456	4.58507e-08	up
Epithelial	2	FHOD1	0.0461747	0.00838677	4.6846e-08	up
Epithelial	2	SPART	-0.0367913	0.0066895	4.83965e-08	down
Epithelial	2	ERFE	0.129433	0.0235503	4.94345e-08	up
Epithelial	2	COL11A1	-0.103133	0.018782	5.08213e-08	down
Epithelial	2	PARM1	-0.100601	0.0183216	5.08682e-08	down
Epithelial	2	MMRN2	0.103613	0.0189009	5.34851e-08	up
Epithelial	2	CD33	-0.19783	0.0361103	5.45018e-08	down
Epithelial	2	AQP5	-0.0370177	0.00676848	5.7432e-08	down
Epithelial	2	HSD17B10	0.0249013	0.00455355	5.75957e-08	up
Epithelial	2	GTF3C1	0.0320173	0.00586735	6.14969e-08	up
Epithelial	2	ADAM28	-0.0399125	0.00731647	6.20576e-08	down
Epithelial	2	LPL	-0.190277	0.0349466	6.57526e-08	down
Epithelial	2	TRAF3IP2	-0.0392498	0.00721983	6.8902e-08	down
Epithelial	2	MAPK8	0.0376905	0.00693507	6.94988e-08	up
Epithelial	2	PRPH2	-0.260219	0.0478941	7.00789e-08	down
Epithelial	2	CDK10	0.0337363	0.00621622	7.24756e-08	up
Epithelial	2	SYNGR3	-0.0869605	0.0160364	7.4274e-08	down
Epithelial	2	DHX29	0.0317661	0.00586063	7.52578e-08	up
Epithelial	2	ECEL1	-0.224041	0.0413779	7.76881e-08	down
Epithelial	2	NEBL	-0.110282	0.0203839	7.95252e-08	down
Epithelial	2	SYNM	-0.0343857	0.00635624	7.97091e-08	down
Epithelial	2	CFAP46	-0.0648739	0.0119924	7.97394e-08	down
Epithelial	2	EIF2AK4	0.0257247	0.00475827	8.11768e-08	up
Epithelial	2	TUBD1	0.049214	0.00911134	8.34034e-08	up
Epithelial	2	SPATA5	0.0433624	0.00803717	8.62809e-08	up
Epithelial	2	ZFHX3	0.05025	0.00932003	8.80008e-08	up
Epithelial	2	SLC38A7	-0.0521572	0.00968703	9.16499e-08	down
Epithelial	2	MAP1B	-0.0317431	0.00590347	9.5358e-08	down
Epithelial	2	TSC2	0.0183027	0.00340609	9.71925e-08	up
Epithelial	2	MEG3	-0.124037	0.0230863	9.75527e-08	down
Epithelial	2	RUFY2	0.0365276	0.00679989	9.80401e-08	up
Epithelial	2	ABI3BP	-0.157325	0.0293158	1.00871e-07	down
Epithelial	2	HSPA1L	0.0735071	0.0137113	1.03962e-07	up
Epithelial	2	PMM2	-0.0207744	0.00387588	1.04576e-07	down
Epithelial	2	F5	-0.249604	0.0466007	1.06687e-07	down
Epithelial	2	PID1	-0.24509	0.0457707	1.07522e-07	down
Epithelial	2	GTPBP4	-0.0116763	0.00218076	1.07765e-07	down
Epithelial	2	SIGLEC11	-0.168436	0.0314811	1.10053e-07	down
Epithelial	2	CD302	-0.0676157	0.0126431	1.11447e-07	down
Epithelial	2	DPPA2	-0.239466	0.044797	1.12918e-07	down
Epithelial	2	TBK1	-0.0193745	0.00363222	1.20262e-07	down
Epithelial	2	CHRM4	-0.188068	0.0352957	1.24053e-07	down
Epithelial	2	CD300C	-0.188199	0.0353276	1.24761e-07	down
Epithelial	2	NEK3	0.0740941	0.0139307	1.30682e-07	up
Epithelial	2	ARC	-0.0940074	0.0177081	1.3801e-07	down
Epithelial	2	SLAMF1	-0.223846	0.0421814	1.39461e-07	down
Epithelial	2	TMBIM4	0.0180397	0.00340426	1.45324e-07	up
Epithelial	2	RIPOR1	-0.0487691	0.00920767	1.47336e-07	down
Epithelial	2	ASTN2	0.116761	0.0220772	1.53719e-07	up
Epithelial	2	MAPK10	-0.212163	0.0401384	1.56149e-07	down
Epithelial	2	ACAA2	0.0464931	0.00879824	1.57306e-07	up
Epithelial	2	FSTL3	-0.147089	0.0278775	1.64342e-07	down
Epithelial	2	RGPD6	0.0228387	0.00433104	1.66986e-07	up
Epithelial	2	SHLD2	0.032781	0.00621809	1.68187e-07	up
Epithelial	2	BCL2L12	0.0339789	0.00644683	1.69251e-07	up
Epithelial	2	TOMM34	0.0217378	0.00413015	1.76176e-07	up
Epithelial	2	GADD45G	-0.0878234	0.0166922	1.77882e-07	down
Epithelial	2	THAP2	0.0616437	0.0117237	1.81032e-07	up
Epithelial	2	ACAT1	0.0362925	0.00692691	2.0028e-07	up
Epithelial	2	FUCA1	0.0315084	0.0060314	2.1748e-07	up
Epithelial	2	DMXL2	0.0362457	0.00693918	2.18227e-07	up
Epithelial	2	CASP8	-0.0239963	0.0045945	2.1873e-07	down
Epithelial	2	ZNF142	0.0456843	0.00876289	2.30089e-07	up
Epithelial	2	CRTAC1	-0.186557	0.0358544	2.42987e-07	down
Epithelial	2	MRAP2	-0.120928	0.0232417	2.43035e-07	down
Epithelial	2	CCDC9	-0.0210231	0.00405347	2.65631e-07	down
Epithelial	2	FBXO33	0.0314013	0.00607497	2.91603e-07	up
Epithelial	2	BFSP1	0.0983031	0.0190254	2.94652e-07	up
Epithelial	2	FMN2	-0.248114	0.0480617	3.01747e-07	down
Epithelial	2	SEZ6L2	-0.0354447	0.00686675	3.02642e-07	down
Epithelial	2	SMOC2	-0.112955	0.0218852	3.03411e-07	down
Epithelial	2	GABRG3	0.0855106	0.0165767	3.07783e-07	up
Epithelial	2	HAMP	-0.256234	0.0497102	3.14151e-07	down
Epithelial	2	CYP7A1	-0.281062	0.0546374	3.31955e-07	down
Epithelial	2	SLC19A1	0.0606039	0.0118024	3.48604e-07	up
Epithelial	2	KCTD11	-0.0456311	0.00888786	3.49895e-07	down
Epithelial	2	BRDT	-0.249742	0.0486624	3.53401e-07	down
Epithelial	2	DRC3	0.100344	0.0195662	3.60219e-07	up
Epithelial	2	TBP	0.0332512	0.00648375	3.60219e-07	up
Epithelial	2	BRSK2	-0.238126	0.046456	3.64961e-07	down
Epithelial	2	TBC1D30	-0.130346	0.0254862	3.8768e-07	down
Epithelial	2	SH3BGRL2	0.0385574	0.007542	3.91685e-07	up
Epithelial	2	PKD2L1	-0.170945	0.0335655	4.34001e-07	down
Epithelial	2	ALG11	0.0325333	0.00639497	4.46699e-07	up
Epithelial	2	CPA5	0.325267	0.0639519	4.49351e-07	up
Epithelial	2	GPR1	-0.222999	0.0438833	4.59928e-07	down
Epithelial	2	HESX1	-0.0703118	0.0138491	4.71132e-07	down
Epithelial	2	IGSF9B	-0.0988639	0.019501	4.89368e-07	down
Epithelial	2	ASCC2	-0.022947	0.00453921	5.27549e-07	down
Epithelial	2	MOV10	-0.0115266	0.00228948	5.87545e-07	down
Epithelial	2	CDK6	-0.0509421	0.0101247	5.96983e-07	down
Epithelial	2	IDUA	-0.0235591	0.0046854	6.07049e-07	down
Epithelial	2	OSGIN1	-0.0644317	0.01282	6.14147e-07	down
Epithelial	2	PDE3A	0.155418	0.0309278	6.16147e-07	up
Epithelial	2	VHL	0.022595	0.00450241	6.37969e-07	up
Epithelial	2	KCNE1	-0.292831	0.0585829	7.06914e-07	down
Epithelial	2	ZNF280C	0.0359327	0.00720494	7.49393e-07	up
Epithelial	2	CD180	-0.216394	0.0434273	7.66033e-07	down
Epithelial	2	CCDC86	-0.0313614	0.00629732	7.76857e-07	down
Epithelial	2	APTX	0.025048	0.00503859	8.13007e-07	up
Epithelial	2	ACRBP	-0.208779	0.0420528	8.40475e-07	down
Epithelial	2	WASL	-0.0144531	0.00291301	8.53765e-07	down
Epithelial	2	APAF1	0.0361575	0.00728848	8.56341e-07	up
Epithelial	2	CAVIN2	-0.154068	0.0311448	9.20289e-07	down
Epithelial	2	SLCO1B3	-0.22248	0.0451308	1.00455e-06	down
Epithelial	2	TRAF5	-0.022028	0.00447526	1.04333e-06	down
Epithelial	2	MAP3K20	0.032791	0.00667682	1.10311e-06	up
Epithelial	2	NPPC	-0.177713	0.0363014	1.19449e-06	down
Epithelial	2	LY75	-0.0315283	0.00645609	1.26893e-06	down
Epithelial	2	FHL1	0.108648	0.022271	1.3012e-06	up
Epithelial	2	RET	-0.0378165	0.00775601	1.31855e-06	down
Epithelial	2	FRZB	0.0951533	0.0195476	1.37245e-06	up
Epithelial	2	NEDD4	-0.059547	0.0122672	1.46945e-06	down
Epithelial	2	USP10	0.017911	0.00368999	1.47046e-06	up
Epithelial	2	IL20	-0.08017	0.0165371	1.51541e-06	down
Epithelial	2	CD207	0.224416	0.0463816	1.58841e-06	up
Epithelial	2	TRIM55	-0.102562	0.0211977	1.5888e-06	down
Epithelial	2	TCEANC	0.0547578	0.011322	1.60383e-06	up
Epithelial	2	RBMS3	-0.131997	0.0273143	1.63474e-06	down
Epithelial	2	LRATD2	-0.0108428	0.00224612	1.67708e-06	down
Epithelial	2	ABCD4	0.0351453	0.00728096	1.67911e-06	up
Epithelial	2	APCDD1	-0.0537067	0.0111331	1.70375e-06	down
Epithelial	2	POU2F3	-0.061891	0.012831	1.70713e-06	down
Epithelial	2	ACE	-0.0549843	0.0114234	1.79651e-06	down
Epithelial	2	YES1	-0.00995214	0.00207099	1.86715e-06	down
Epithelial	2	TUBB6	-0.169899	0.0353672	1.88193e-06	down
Epithelial	2	POU3F1	-0.269543	0.0563664	2.09784e-06	down
Epithelial	2	IPP	0.0293933	0.00615958	2.20401e-06	up
Epithelial	2	PMFBP1	0.194676	0.0408207	2.23531e-06	up
Epithelial	2	MUTYH	0.0459199	0.00962928	2.23744e-06	up
Epithelial	2	GORAB	0.0338746	0.00710575	2.25399e-06	up
Epithelial	2	TSPAN13	-0.0217371	0.00456317	2.29366e-06	down
Epithelial	2	SIMC1	0.0440986	0.00926183	2.31878e-06	up
Epithelial	2	PRKAA2	0.102948	0.0216986	2.51974e-06	up
Epithelial	2	PLA2G4A	0.172183	0.0363208	2.56701e-06	up
Epithelial	2	DHDDS	0.0295456	0.00623841	2.62396e-06	up
Epithelial	2	MST1R	-0.0394021	0.0083255	2.66687e-06	down
Epithelial	2	KPNA1	-0.0281346	0.00594494	2.66807e-06	down
Epithelial	2	DDX1	0.0170226	0.00359793	2.68429e-06	up
Epithelial	2	PDIA3	0.00660608	0.00139871	2.79424e-06	up
Epithelial	2	PAEP	-0.159288	0.0338196	2.97786e-06	down
Epithelial	2	CLEC16A	-0.0278169	0.0059158	3.0927e-06	down
Epithelial	2	AQP7	-0.136187	0.029022	3.23981e-06	down
Epithelial	2	N4BP2	0.0426907	0.00909872	3.24834e-06	up
Epithelial	2	P2RY13	-0.179674	0.0383287	3.31481e-06	down
Epithelial	2	PSENEN	0.0533954	0.0113964	3.35296e-06	up
Epithelial	2	CASK	0.0241276	0.00515347	3.40888e-06	up
Epithelial	2	MAP1A	-0.105035	0.022479	3.56445e-06	down
Epithelial	2	MT1A	-0.280935	0.0601601	3.61182e-06	down
Epithelial	2	TOR3A	0.0371199	0.0079566	3.69027e-06	up
Epithelial	2	GPR137	0.03709	0.0079522	3.70986e-06	up
Epithelial	2	CBWD2	0.0196324	0.00421387	3.80177e-06	up
Epithelial	2	YTHDC2	0.0289783	0.0062223	3.83407e-06	up
Epithelial	2	GRIN2D	-0.0928032	0.0199332	3.85971e-06	down
Epithelial	2	ATF6	0.017114	0.00368699	4.1288e-06	up
Epithelial	2	SYP	0.0505508	0.0108944	4.16038e-06	up
Epithelial	2	ZNF592	-0.0215853	0.00466408	4.40894e-06	down
Epithelial	2	SBNO2	-0.0416918	0.0090118	4.44197e-06	down
Epithelial	2	PANK2	0.023039	0.00498118	4.46481e-06	up
Epithelial	2	TAFA5	-0.150085	0.0324536	4.47605e-06	down
Epithelial	2	BCL7C	0.0473739	0.0102494	4.52824e-06	up
Epithelial	2	GPR4	-0.142116	0.0308029	4.71361e-06	down
Epithelial	2	GANC	0.0431867	0.00936739	4.7891e-06	up
Epithelial	2	AMIGO3	0.0787944	0.0171384	5.09058e-06	up
Epithelial	2	PRDM10	0.0407923	0.0088812	5.19786e-06	up
Epithelial	2	RFX1	0.0355701	0.0077448	5.20394e-06	up
Epithelial	2	IL12B	-0.274714	0.0599457	5.45863e-06	down
Epithelial	2	HOXD10	-0.165495	0.0361785	5.67754e-06	down
Epithelial	2	SLC22A1	-0.132221	0.0289432	5.84359e-06	down
Epithelial	2	ROCK1	-0.0191538	0.0042026	6.14601e-06	down
Epithelial	2	SORD	0.0174117	0.00382079	6.1586e-06	up
Epithelial	2	KCNJ11	0.079455	0.0174509	6.27563e-06	up
Epithelial	2	HFE	-0.0783661	0.0172198	6.33698e-06	down
Epithelial	2	SNHG11	0.132366	0.0290864	6.33861e-06	up
Epithelial	2	FAF1	-0.0212701	0.00467866	6.4759e-06	down
Epithelial	2	P4HA3	-0.0733989	0.0161526	6.53865e-06	down
Epithelial	2	MICB	-0.0291227	0.00642327	6.85799e-06	down
Epithelial	2	CCDC170	-0.145573	0.0321512	7.05828e-06	down
Epithelial	2	IMMT	0.0198263	0.00439069	7.47561e-06	up
Epithelial	2	STIM1	-0.0153438	0.00340806	7.95746e-06	down
Epithelial	2	FEZ1	-0.166669	0.0370454	8.07267e-06	down
Epithelial	2	NEK8	0.0467322	0.0103879	8.08247e-06	up
Epithelial	2	EIPR1	0.0405269	0.00901653	8.23174e-06	up
Epithelial	2	RUNX1T1	-0.19124	0.042576	8.34565e-06	down
Epithelial	2	ATOH8	-0.172778	0.0384922	8.46424e-06	down
Epithelial	2	RNF128	-0.211617	0.0472135	8.72301e-06	down
Epithelial	2	FOXJ1	0.0370126	0.00825963	8.75989e-06	up
Epithelial	2	RPUSD2	0.0410301	0.00916486	8.93248e-06	up
Epithelial	2	ASCL2	-0.0972846	0.0217319	8.94195e-06	down
Epithelial	2	RSPO2	-0.248836	0.0556174	9.04405e-06	down
Epithelial	2	PC	0.0527534	0.0118057	9.28073e-06	up
Epithelial	2	SPATA4	-0.198587	0.0445467	9.74409e-06	down
Epithelial	2	MYCL	0.0318674	0.00715351	9.88461e-06	up
Epithelial	2	GJB6	-0.219423	0.0493527	1.02923e-05	down
Epithelial	2	ZFP57	-0.23776	0.0536397	1.09537e-05	down
Epithelial	2	SYCP1	-0.233039	0.0526307	1.11913e-05	down
Epithelial	2	ENPP1	-0.123303	0.0278519	1.12241e-05	down
Epithelial	2	RGS5	-0.150016	0.0339233	1.14759e-05	down
Epithelial	2	GABRA2	-0.227877	0.0516186	1.1882e-05	down
Epithelial	2	ZNF449	0.0389229	0.00884802	1.27627e-05	up
Epithelial	2	GPR37L1	-0.14821	0.033774	1.34045e-05	down
Epithelial	2	ZIC2	-0.270464	0.0618838	1.45384e-05	down
Epithelial	2	PCNX3	0.0163196	0.00374653	1.55358e-05	up
Epithelial	2	CARD14	-0.0678124	0.0155933	1.60411e-05	down
Epithelial	2	DVL3	-0.0142115	0.0032721	1.64481e-05	down
Epithelial	2	CLDN5	0.269167	0.0620299	1.67382e-05	up
Epithelial	2	YY1	-0.0101635	0.00234453	1.70623e-05	down
Epithelial	2	GREM2	-0.201033	0.0464459	1.75816e-05	down
Epithelial	2	SCN8A	0.0798669	0.0184657	1.78304e-05	up
Epithelial	2	ATXN1L	-0.0350687	0.00811464	1.81065e-05	down
Epithelial	2	IRF8	-0.137547	0.0319168	1.91202e-05	down
Epithelial	2	AIRE	-0.198541	0.0460777	1.91749e-05	down
Epithelial	2	WRN	0.0250009	0.00582163	2.04481e-05	up
Epithelial	2	NUP62	0.0166836	0.00389166	2.11419e-05	up
Epithelial	2	MAPK12	-0.0730754	0.0171006	2.24788e-05	down
Epithelial	2	ATP1A1	-0.00556929	0.00130362	2.25813e-05	down
Epithelial	2	DRC1	-0.105419	0.0246872	2.27708e-05	down
Epithelial	2	NAA15	0.0225038	0.0052725	2.29736e-05	up
Epithelial	2	EEF1A2	-0.151358	0.0354991	2.34267e-05	down
Epithelial	2	SSBP3	0.0161093	0.00378047	2.36828e-05	up
Epithelial	2	TAB2	-0.0195935	0.00460886	2.4746e-05	down
Epithelial	2	SALL4	0.0435787	0.0102849	2.63457e-05	up
Epithelial	2	CCNA1	-0.118407	0.0280446	2.81576e-05	down
Epithelial	2	CDA	-0.174254	0.0412937	2.84243e-05	down
Epithelial	2	SPRY2	0.0817501	0.0194427	3.03915e-05	up
Epithelial	2	DBR1	0.0246239	0.00585918	3.06562e-05	up
Epithelial	2	ENKUR	-0.140203	0.0336564	3.60511e-05	down
Epithelial	2	E4F1	0.0287878	0.0069135	3.6295e-05	up
Epithelial	2	NCOA2	-0.0137444	0.00330073	3.6295e-05	down
Epithelial	2	AXIN2	0.0320569	0.00770909	3.71914e-05	up
Epithelial	2	ABHD11	-0.0128446	0.00309246	3.79651e-05	down
Epithelial	2	NDST4	-0.210688	0.0507276	3.79854e-05	down
Epithelial	2	MMACHC	0.0437491	0.0105358	3.81196e-05	up
Epithelial	2	CFAP43	0.0743338	0.0179475	3.9925e-05	up
Epithelial	2	KCNJ15	-0.185278	0.0447383	3.99748e-05	down
Epithelial	2	FADD	-0.0240461	0.00580658	3.99776e-05	down
Epithelial	2	UTS2	-0.124239	0.030001	3.99776e-05	down
Epithelial	2	ADAM10	-0.0117993	0.00285136	4.04943e-05	down
Epithelial	2	ADGRE1	-0.177468	0.0429976	4.24169e-05	down
Epithelial	2	MAGEC1	-0.266839	0.0648102	4.43094e-05	down
Epithelial	2	PDE10A	-0.181373	0.044162	4.63029e-05	down
Epithelial	2	LSG1	0.0142153	0.0034689	4.81346e-05	up
Epithelial	2	KAT2B	0.0416596	0.0101861	4.98271e-05	up
Epithelial	2	EIF5AL1	-0.201879	0.0496171	5.45393e-05	down
Epithelial	2	ARX	-0.203214	0.0499739	5.50658e-05	down
Epithelial	2	NLRP1	-0.105894	0.0260461	5.5231e-05	down
Epithelial	2	SERPINA5	-0.0456143	0.0112271	5.58623e-05	down
Epithelial	2	UGT1A1	-0.305506	0.0752661	5.67738e-05	down
Epithelial	2	CHRNA6	-0.201483	0.0496467	5.69166e-05	down
Epithelial	2	CORIN	-0.151442	0.0373649	5.81944e-05	down
Epithelial	2	XRCC4	0.0450885	0.0111445	5.9997e-05	up
Epithelial	2	SLC11A1	-0.163384	0.0404923	6.28242e-05	down
Epithelial	2	BANK1	0.0541356	0.0134383	6.4553e-05	up
Epithelial	2	NMNAT1	0.0353744	0.00881607	6.90548e-05	up
Epithelial	2	ZCCHC17	0.0157355	0.00392381	6.96803e-05	up
Epithelial	2	CYP46A1	-0.0693999	0.0173161	7.03807e-05	down
Epithelial	2	NRROS	-0.0952015	0.023805	7.29594e-05	down
Epithelial	2	RILPL2	-0.124112	0.0310615	7.40281e-05	down
Epithelial	2	CREB1	0.0145876	0.00365344	7.48975e-05	up
Epithelial	2	THYN1	0.0262008	0.00657481	7.73728e-05	up
Epithelial	2	ABHD6	-0.0577955	0.0145688	8.34051e-05	down
Epithelial	2	ARID3B	0.0611153	0.0154112	8.38741e-05	up
Epithelial	2	ZNF296	-0.0372653	0.00941102	8.5937e-05	down
Epithelial	2	NR5A1	-0.177232	0.0448227	8.79687e-05	down
Epithelial	2	TCF20	0.00977662	0.00247365	8.85867e-05	up
Epithelial	2	DUOXA1	-0.176662	0.0447084	8.88799e-05	down
Epithelial	2	FBXO45	0.0176741	0.00447553	8.9733e-05	up
Epithelial	2	DKK1	-0.223953	0.0568228	9.26608e-05	down
Epithelial	2	HOXA11	-0.237275	0.0602825	9.4657e-05	down
Epithelial	2	LRRC20	0.0705768	0.0179628	9.74171e-05	up
Epithelial	2	SLITRK4	-0.239983	0.0611821	0.000100092	down
Epithelial	2	CRYBG1	0.0417614	0.0106557	0.000101419	up
Epithelial	2	PPFIA1	-0.0110776	0.00282827	0.000102413	down
Epithelial	2	PPFIA3	-0.0632554	0.0161624	0.000103657	down
Epithelial	2	SLC39A9	0.0193665	0.00495354	0.000105396	up
Epithelial	2	SMARCAL1	0.0328905	0.00843461	0.000109871	up
Epithelial	2	PITX2	-0.198499	0.0509237	0.000110513	down
Epithelial	2	POMGNT1	0.0150371	0.00385931	0.000111228	up
Epithelial	2	NTNG2	0.110106	0.0282641	0.000111503	up
Epithelial	2	POLR2C	0.0162162	0.00418382	0.000120873	up
Epithelial	2	KMT2D	0.0224495	0.00579322	0.000121221	up
Epithelial	2	SERPINF2	-0.156234	0.040337	0.000122134	down
Epithelial	2	SCNN1G	-0.201565	0.0520635	0.000122937	down
Epithelial	2	SLC17A5	0.0359587	0.00929588	0.000124555	up
Epithelial	2	TEX30	0.0552692	0.0142926	0.000125161	up
Epithelial	2	MAGEA1	-0.165083	0.0427366	0.000127262	down
Epithelial	2	HSPBP1	0.0300771	0.00778883	0.000127862	up
Epithelial	2	F8	0.0696017	0.0180285	0.00012829	up
Epithelial	2	KISS1R	-0.165261	0.0428542	0.000130517	down
Epithelial	2	HSDL1	0.0305276	0.00791807	0.000130959	up
Epithelial	2	LHCGR	-0.0808174	0.0210058	0.00013528	down
Epithelial	2	CREB3	0.0133535	0.00347097	0.00013533	up
Epithelial	2	ZC3H12D	-0.185228	0.0481579	0.000135804	down
Epithelial	2	BACH2	-0.101874	0.0265443	0.000140468	down
Epithelial	2	AGTR1	-0.237475	0.0619031	0.000141359	down
Epithelial	2	IRAK1	-0.00596023	0.00155468	0.000142751	down
Epithelial	2	PREPL	0.0194447	0.00508792	0.000149818	up
Epithelial	2	ROBO4	-0.196206	0.0513778	0.000151507	down
Epithelial	2	TH	-0.28541	0.0749001	0.00015665	down
Epithelial	2	PRKD1	0.0835604	0.021939	0.000157725	up
Epithelial	2	NXF3	-0.0915113	0.0240663	0.00016173	down
Epithelial	2	KDM1A	0.0109832	0.00289225	0.000164969	up
Epithelial	2	ECD	-0.017205	0.00453941	0.000169845	down
Epithelial	2	SYNRG	0.0330795	0.00872983	0.000170388	up
Epithelial	2	KIAA0408	-0.189586	0.0501324	0.000175568	down
Epithelial	2	BST1	-0.0473969	0.0125343	0.000175735	down
Epithelial	2	IL18BP	-0.0315932	0.00838782	0.000186423	down
Epithelial	2	SIRT2	-0.0191472	0.00508776	0.000188734	down
Epithelial	2	ECPAS	-0.0124597	0.00331755	0.000194558	down
Epithelial	2	RNF26	0.0746062	0.0198668	0.000194772	up
Epithelial	2	WDR81	-0.0372779	0.00994304	0.000199549	down
Epithelial	2	CACNA2D1	-0.156809	0.0418603	0.00020198	down
Epithelial	2	DST	-0.0294469	0.00786855	0.000204873	down
Epithelial	2	RTN1	-0.204301	0.0546544	0.000208331	down
Epithelial	2	CD109	0.0337311	0.00906713	0.000223577	up
Epithelial	2	EDIL3	-0.111259	0.0301125	0.000247044	down
Epithelial	2	SPECC1	-0.0256052	0.00693382	0.000248876	down
Epithelial	2	GCKR	-0.180701	0.0489929	0.000253215	down
Epithelial	2	NPTX2	0.0164094	0.00445601	0.000258935	up
Epithelial	2	BEAN1	-0.182069	0.0495107	0.000264134	down
Epithelial	2	GPRASP1	0.0399718	0.010907	0.00027736	up
Epithelial	2	PLD2	-0.019671	0.00537499	0.000282772	down
Epithelial	2	TRPM8	-0.133343	0.0366805	0.000310901	down
Epithelial	2	GLRB	-0.0482751	0.0133	0.000317539	down
Epithelial	2	TSNAXIP1	0.0608579	0.0167807	0.000321202	up
Epithelial	2	PRPS2	-0.0202814	0.00559888	0.000326391	down
Epithelial	2	TDO2	-0.130296	0.0359938	0.000329399	down
Epithelial	2	HIVEP2	0.0219571	0.0060777	0.000338572	up
Epithelial	2	MRTFA	-0.0299099	0.00828783	0.000343497	down
Epithelial	2	PLA2G5	-0.204846	0.057038	0.000367261	down
Epithelial	2	CNTNAP3	-0.161686	0.0450448	0.000369893	down
Epithelial	2	CNNM1	-0.182489	0.0509926	0.000385223	down
Epithelial	2	CLN3	-0.0292327	0.008214	0.000415393	down
Epithelial	2	YWHAQ	0.00673856	0.00189392	0.000416653	up
Epithelial	2	PRF1	-0.209771	0.0589919	0.000419771	down
Epithelial	2	RHOT1	-0.0141194	0.0039863	0.000442464	down
Epithelial	2	FMO3	-0.148108	0.0418407	0.000445948	down
Epithelial	2	SENP1	0.0350027	0.00990349	0.000455025	up
Epithelial	2	DNAJC17	0.0430737	0.0121991	0.000460882	up
Epithelial	2	YY1AP1	-0.0134522	0.00381221	0.00046455	down
Epithelial	2	TLE6	-0.10612	0.030159	0.000482269	down
Epithelial	2	GSDMB	0.0154687	0.00441129	0.00050451	up
Epithelial	2	PER2	-0.0428176	0.0122424	0.000521874	down
Epithelial	2	FHAD1	-0.0589617	0.0168634	0.000523765	down
Epithelial	2	TSG101	-0.0186927	0.00534877	0.000526834	down
Epithelial	2	ANXA10	-0.17812	0.0509923	0.000529975	down
Epithelial	2	P2RX4	-0.0160162	0.00460143	0.000554861	down
Epithelial	2	VAMP3	-0.0102009	0.00293325	0.00056099	down
Epithelial	2	PRDM6	-0.188444	0.0542097	0.000563864	down
Epithelial	2	RAN	0.0081721	0.0023511	0.000564374	up
Epithelial	2	SPAG8	0.0889394	0.0257026	0.00059773	up
Epithelial	2	APOM	0.0909658	0.0263125	0.000604632	up
Epithelial	2	TNFSF4	-0.0470523	0.0136198	0.000609865	down
Epithelial	2	PAPSS1	0.0156196	0.00452978	0.000624518	up
Epithelial	2	SCN9A	0.187908	0.0545169	0.000627566	up
Epithelial	2	AP3B2	-0.0474049	0.0137542	0.000627801	down
Epithelial	2	IGFN1	-0.212271	0.0619069	0.000669966	down
Epithelial	2	RAP2A	-0.0238297	0.00695978	0.000682065	down
Epithelial	2	PRXL2A	-0.0111549	0.00325813	0.000682329	down
Epithelial	2	GAD2	-0.221862	0.0649317	0.000699493	down
Epithelial	2	SH2D2A	-0.0422842	0.0124182	0.000730235	down
Epithelial	2	SEC13	0.00760976	0.00223508	0.000730866	up
Epithelial	2	CASP9	0.0331368	0.00973433	0.000732134	up
Epithelial	2	SLC22A4	-0.0330746	0.00971759	0.000733292	down
Epithelial	2	VSTM1	-0.149072	0.0438718	0.000748437	down
Epithelial	2	U2AF2	0.00687374	0.00202305	0.000748649	up
Epithelial	2	DACH2	0.201836	0.0594466	0.000755128	up
Epithelial	2	NLRP5	-0.234397	0.0690511	0.000756803	down
Epithelial	2	IRF1	-0.00551417	0.00162454	0.000756936	down
Epithelial	2	LILRA2	-0.165174	0.0486619	0.000756936	down
Epithelial	2	DHX34	0.0206932	0.00611028	0.000778136	up
Epithelial	2	IVNS1ABP	0.0139549	0.00412136	0.000779605	up
Epithelial	2	LDLR	-0.0116358	0.00344402	0.000800716	down
Epithelial	2	IKZF4	0.047467	0.0140778	0.000820457	up
Epithelial	2	SLC10A1	-0.25346	0.0751847	0.000821913	down
Epithelial	2	PTCD2	0.0484242	0.0143766	0.000830287	up
Epithelial	2	FKTN	0.0457078	0.0135944	0.000848316	up
Epithelial	2	DLK2	-0.0897723	0.0267447	0.000865399	down
Epithelial	2	SIRT1	0.0144123	0.00431244	0.000911922	up
Epithelial	2	STYK1	0.0980631	0.0293586	0.000917651	up
Epithelial	2	CYP2D6	-0.0322223	0.00969019	0.000967904	down
Epithelial	2	IGSF3	0.0253327	0.00764184	0.00100374	up
Epithelial	2	FRMD7	-0.242543	0.0733767	0.00103817	down
Epithelial	2	PLEKHA1	-0.0140736	0.00427611	0.00109182	down
Epithelial	2	GRK5	-0.0765338	0.0232667	0.00109839	down
Epithelial	2	STK16	0.0239241	0.00731547	0.00117476	up
Epithelial	2	GATA3	-0.102499	0.0313638	0.00118381	down
Epithelial	2	KCNT2	-0.193423	0.0594931	0.00125598	down
Epithelial	2	LILRB2	-0.148874	0.0457926	0.0012561	down
Epithelial	2	SOX2	-0.0738685	0.0227569	0.00127819	down
Epithelial	2	CHST8	-0.200564	0.0621004	0.00135286	down
Epithelial	2	CST2	-0.15599	0.0483293	0.00136204	down
Epithelial	2	STX7	-0.0133459	0.0041389	0.00137651	down
Epithelial	2	KIR2DL4	-0.177087	0.0550227	0.00140548	down
Epithelial	2	RAB27A	0.0306775	0.00956092	0.00145379	up
Epithelial	2	ASCL1	-0.190107	0.0596061	0.00155355	down
Epithelial	2	LILRB5	-0.159337	0.049989	0.00156348	down
Epithelial	2	CPZ	-0.142261	0.0446732	0.00157894	down
Epithelial	2	GAD1	-0.112082	0.0351988	0.00157968	down
Epithelial	2	FAIM2	-0.067141	0.0210925	0.00158497	down
Epithelial	2	HAP1	-0.0994203	0.031263	0.00160116	down
Epithelial	2	INO80D	0.0182393	0.00574226	0.00162168	up
Epithelial	2	REN	-0.0950496	0.0299336	0.00162658	down
Epithelial	2	ALPK3	-0.072246	0.0228129	0.00167398	down
Epithelial	2	TGFB1I1	-0.0371606	0.0117761	0.00173952	down
Epithelial	2	MAPK7	-0.0261656	0.00829236	0.0017402	down
Epithelial	2	CILP2	-0.0413323	0.0131063	0.00175016	down
Epithelial	2	NFE2L1	-0.00847211	0.00269788	0.0018311	down
Epithelial	2	XPR1	0.00696299	0.00222946	0.00194029	up
Epithelial	2	IMPDH1	-0.0216644	0.00693928	0.00194733	down
Epithelial	2	BARHL2	-0.215433	0.0690782	0.00196869	down
Epithelial	2	LARP4B	-0.00829028	0.00265844	0.00196931	down
Epithelial	2	NAP1L3	-0.127899	0.0410255	0.00197472	down
Epithelial	2	FAM76B	-0.0202633	0.0065025	0.00198297	down
Epithelial	2	SLC23A2	-0.0261905	0.00841231	0.00200163	down
Epithelial	2	FAM131C	-0.112406	0.0361274	0.00201438	down
Epithelial	2	HPSE2	-0.20224	0.0650132	0.00201792	down
Epithelial	2	GMEB1	0.0208228	0.0067157	0.00208749	up
Epithelial	2	FAAH	0.0290752	0.00939983	0.00213987	up
Epithelial	2	CCDC77	0.0284313	0.00922956	0.00223251	up
Epithelial	2	CH25H	-0.159801	0.0518793	0.00223325	down
Epithelial	2	CAPN1	-0.0167257	0.00545337	0.00233356	down
Epithelial	2	GPN2	0.0413352	0.0134896	0.00235474	up
Epithelial	2	NCBP3	0.00857766	0.0028101	0.00244826	up
Epithelial	2	MUC5B	-0.0452147	0.0148548	0.002519	down
Epithelial	2	TOR1A	-0.0217405	0.00716129	0.00258542	down
Epithelial	2	GRIK5	-0.0370189	0.0122568	0.00272089	down
Epithelial	2	CYSLTR2	-0.187523	0.0622536	0.00279301	down
Epithelial	2	ICAM3	0.0433438	0.0144006	0.00281409	up
Epithelial	2	ATXN3	-0.00749443	0.00249041	0.00281806	down
Epithelial	2	AP2A1	0.00819594	0.00273028	0.0028869	up
Epithelial	2	BCL2L13	-0.0177195	0.00590506	0.00289664	down
Epithelial	2	PCGEM1	-0.157425	0.0525307	0.00293292	down
Epithelial	2	DDX3X	-0.00435795	0.00145645	0.00297689	down
Epithelial	2	ZNF8	-0.0297494	0.0100049	0.00316333	down
Epithelial	2	THUMPD3	0.0135978	0.00458689	0.00325604	up
Epithelial	2	MINDY2	-0.0147095	0.00496589	0.00328017	down
Epithelial	2	CCDC124	0.0146356	0.00494571	0.00330947	up
Epithelial	2	WFDC1	-0.101888	0.0346286	0.00349476	down
Epithelial	2	CDC34	-0.012538	0.00427499	0.00360153	down
Epithelial	2	RSPRY1	0.018948	0.00647945	0.00370062	up
Epithelial	2	EGLN1	-0.0132632	0.0045378	0.00371712	down
Epithelial	2	SPATA18	-0.118866	0.0407373	0.00377549	down
Epithelial	2	AFF2	-0.0785536	0.0269651	0.00383136	down
Epithelial	2	EXOSC10	-0.0132496	0.00455558	0.00388844	down
Epithelial	2	SH3TC2	-0.140872	0.0486553	0.00405346	down
Epithelial	2	LANCL2	0.0212721	0.00739699	0.00431114	up
Epithelial	2	HSF1	0.00821222	0.00285932	0.00436019	up
Epithelial	2	ZMYND10	0.0572768	0.0199623	0.00439805	up
Epithelial	2	ASIC1	-0.0534285	0.0186867	0.0045385	down
Epithelial	2	WDFY4	-0.142583	0.0499982	0.00464409	down
Epithelial	2	WWP2	-0.0141327	0.00496522	0.00472226	down
Epithelial	2	LSM12	-0.00803072	0.00282339	0.00474998	down
Epithelial	2	CCDC113	-0.0261707	0.009258	0.0050163	down
Epithelial	2	LRRC32	0.0697452	0.0247806	0.00521065	up
Epithelial	2	FXYD7	0.191209	0.0683917	0.00552009	up
Epithelial	2	NOS1	0.210628	0.0753421	0.00552105	up
Epithelial	2	CNTLN	0.0411953	0.0147653	0.00561588	up
Epithelial	2	EN2	-0.134206	0.0482055	0.00571818	down
Epithelial	2	CEP19	0.026648	0.0096589	0.00617475	up
Epithelial	2	RORB	-0.207482	0.0752715	0.00621908	down
Epithelial	2	MUC16	-0.00355381	0.00128978	0.00623791	down
Epithelial	2	ZBTB21	-0.0133724	0.00485943	0.00630259	down
Epithelial	2	HCN2	-0.0595073	0.0216878	0.00645667	down
Epithelial	2	LIPE	0.0555421	0.020279	0.00655186	up
Epithelial	2	GLT8D2	-0.113361	0.0415288	0.00673483	down
Epithelial	2	FCRL3	-0.123643	0.0454157	0.00688146	down
Epithelial	2	PHETA1	-0.0194181	0.00713417	0.00689224	down
Epithelial	2	MRFAP1L1	0.00910334	0.00334993	0.00698148	up
Epithelial	2	STRN4	-0.0109318	0.00403243	0.00711747	down
Epithelial	2	PROKR2	-0.131353	0.0485868	0.00727745	down
Epithelial	2	IRS2	0.0173461	0.0064374	0.0074716	up
Epithelial	2	GCNT4	-0.10336	0.0383945	0.00752565	down
Epithelial	2	GIPC2	-0.118441	0.0443293	0.00799173	down
Epithelial	2	MED12L	-0.0982594	0.0368914	0.00819042	down
Epithelial	2	CST1	-0.125916	0.047283	0.00819805	down
Epithelial	2	PURB	0.00703708	0.00264695	0.00830496	up
Epithelial	2	HOXB5	-0.195987	0.0738852	0.00845023	down
Epithelial	2	ADGRL4	-0.111416	0.0421153	0.00862639	down
Epithelial	2	RHOA	0.00527995	0.00200863	0.00906305	up
Epithelial	2	SMPDL3B	-0.0271467	0.0103584	0.00927191	down
Epithelial	2	PTPRQ	0.073986	0.0282336	0.00927554	up
Epithelial	2	HNRNPLL	0.010667	0.00407859	0.00941245	up
Epithelial	2	PDZK1	-0.120388	0.0461154	0.00954173	down
Epithelial	2	NDUFA3	0.0144793	0.00555236	0.00961718	up
Epithelial	2	CENPB	-0.014196	0.00548297	0.0101509	down
Epithelial	2	PRKRA	-0.0132754	0.0051482	0.0104599	down
Epithelial	2	SHMT2	-0.00707251	0.0027494	0.010647	down
Epithelial	2	HOXA9	-0.192909	0.0753606	0.0110363	down
Epithelial	2	S1PR5	-0.122286	0.0479403	0.0113218	down
Epithelial	2	SH2D1B	-0.1551	0.0608302	0.011353	down
Epithelial	2	TLR5	-0.0215861	0.00857076	0.0124036	down
Epithelial	2	SRFBP1	-0.021122	0.0084712	0.0133148	down
Epithelial	2	DLG4	-0.0206437	0.00828334	0.0133549	down
Epithelial	2	ITPRID2	-0.010445	0.00421755	0.01395	down
Epithelial	2	RBM34	-0.0108278	0.00437789	0.0140723	down
Epithelial	2	PTK6	-0.0802134	0.0324462	0.0141108	down
Epithelial	2	NEFH	-0.0226612	0.00917657	0.0142142	down
Epithelial	2	DNPEP	-0.0203871	0.00826063	0.0142678	down
Epithelial	2	SLC4A1AP	-0.0145523	0.0059041	0.014391	down
Epithelial	2	SAT2	-0.00887979	0.00362307	0.0149529	down
Epithelial	2	TET1	0.0251769	0.0103188	0.0154102	up
Epithelial	2	ZC3H7A	0.0146005	0.00598839	0.0154804	up
Epithelial	2	KCTD10	-0.0125755	0.0051911	0.0161571	down
Epithelial	2	SNX33	-0.0168117	0.00694986	0.0163079	down
Epithelial	2	PAX5	-0.168297	0.069583	0.0163178	down
Epithelial	2	THRB	0.0214479	0.00887712	0.0164275	up
Epithelial	2	IPO7	0.00457169	0.00189456	0.016559	up
Epithelial	2	KIR2DL1	-0.17943	0.0746852	0.0170392	down
Epithelial	2	EMD	-0.00517964	0.00216565	0.0175409	down
Epithelial	2	CHRNB4	-0.0910511	0.0380716	0.0175418	down
Epithelial	2	KIF5B	-0.00657475	0.00275657	0.0178468	down
Epithelial	2	GPHN	-0.0275362	0.0116492	0.0189019	down
Epithelial	2	XPNPEP1	-0.00933569	0.0039659	0.0194006	down
Epithelial	2	VPS37B	-0.0159698	0.00683443	0.020316	down
Epithelial	2	LZIC	0.0115009	0.00493378	0.0206165	up
Epithelial	2	NYX	-0.143792	0.0618998	0.0210571	down
Epithelial	2	SHARPIN	0.0140843	0.00614495	0.0228483	up
Epithelial	2	DHRS2	-0.0313887	0.0137339	0.0232354	down
Epithelial	2	CUL2	-0.0118298	0.00518879	0.0235725	down
Epithelial	2	PHF7	0.0679431	0.0299145	0.0241032	up
Epithelial	2	TMEM126A	0.0107163	0.00472662	0.0243503	up
Epithelial	2	CDC14A	0.0198609	0.00882792	0.0254722	up
Epithelial	2	UBE2D3	-0.00585737	0.00262816	0.0268904	down
Epithelial	2	RHBDD2	-0.00677939	0.00304549	0.0270657	down
Epithelial	2	DSG3	-0.122484	0.0550661	0.0271773	down
Epithelial	2	RRP1B	-0.0104753	0.0047302	0.0278563	down
Epithelial	2	AFAP1L2	0.0316158	0.0143678	0.0288689	up
Epithelial	2	PRODH	0.0840971	0.0383486	0.0294164	up
Epithelial	2	SPAG1	-0.0207119	0.00957615	0.0317346	down
Epithelial	2	EIF3A	-0.00499477	0.00230964	0.0317464	down
Epithelial	2	FRMD6	-0.0205491	0.0095631	0.0328532	down
Epithelial	2	EFS	0.015031	0.00699621	0.0328698	up
Epithelial	2	TTC23	0.0140097	0.00656863	0.0341672	up
Epithelial	2	ADGRA1	-0.148647	0.0703217	0.0358062	down
Epithelial	2	RIPK1	-0.00656949	0.003127	0.0369533	down
Epithelial	2	PPP1R16B	0.027913	0.0132958	0.0370785	up
Epithelial	2	ITIH5	-0.0365345	0.0175581	0.0387957	down
Epithelial	2	MITF	-0.0337759	0.0165211	0.0423642	down
Epithelial	2	REEP6	-0.036029	0.0177305	0.0436294	down
Epithelial	2	NDRG2	0.0153478	0.00756538	0.0439665	up
Epithelial	2	SLC2A9	-0.0390882	0.0195137	0.0467178	down
Epithelial	2	FUT7	-0.140122	0.0701714	0.0474007	down
Epithelial	2	PDE2A	-0.0682396	0.0345471	0.0498627	down
Epithelial	3	AAMP	0.040418	0.00391367	0	up
Epithelial	3	NRIP1	0.191042	0.00512086	0	up
Epithelial	3	NREP	-0.0564166	0.00298308	0	down
Epithelial	3	NRAS	0.0349148	0.00343191	0	up
Epithelial	3	NR6A1	0.1074	0.010678	0	up
Epithelial	3	NR4A1	-0.0378051	0.0019782	0	down
Epithelial	3	NQO2	0.057847	0.00496135	0	up
Epithelial	3	NQO1	0.103506	0.0058921	0	up
Epithelial	3	NPTX2	0.299015	0.00625829	0	up
Epithelial	3	NPTN	0.025986	0.00262732	0	up
Epithelial	3	NPR1	0.0472835	0.00283989	0	up
Epithelial	3	NPNT	-0.0573845	0.00461603	0	down
Epithelial	3	NPM3	-0.0343241	0.00341158	0	down
Epithelial	3	NPC1	0.127382	0.00618106	0	up
Epithelial	3	NOTCH2NLA	0.0640449	0.00258729	0	up
Epithelial	3	NOS3	0.295393	0.00867302	0	up
Epithelial	3	NOLC1	-0.0252347	0.00279613	0	down
Epithelial	3	NOD2	0.385168	0.0262356	0	up
Epithelial	3	NOD1	0.120584	0.012297	0	up
Epithelial	3	NMU	-0.106832	0.00690281	0	down
Epithelial	3	NMNAT1	0.0805313	0.00933247	0	up
Epithelial	3	NME1	-0.0481237	0.00200252	0	down
Epithelial	3	NLRP7	0.209476	0.0237185	0	up
Epithelial	3	NLRP3	-0.22295	0.0261639	0	down
Epithelial	3	NLRC5	0.239766	0.0106566	0	up
Epithelial	3	NKX3-1	0.373613	0.0202223	0	up
Epithelial	3	NINJ1	-0.0692024	0.00752724	0	down
Epithelial	3	NIBAN1	0.224318	0.0148305	0	up
Epithelial	3	NRP1	-0.126206	0.00649883	0	down
Epithelial	3	NFX1	0.0398641	0.00354487	0	up
Epithelial	3	NRP2	0.256385	0.015658	0	up
Epithelial	3	NSUN5	0.0441529	0.00282133	0	up
Epithelial	3	OXSR1	0.0496168	0.00414808	0	up
Epithelial	3	OSGIN2	0.0832837	0.00380284	0	up
Epithelial	3	ORC6	-0.041385	0.00418931	0	down
Epithelial	3	ORAI2	-0.0619796	0.00670156	0	down
Epithelial	3	OPTN	0.245496	0.00490015	0	up
Epithelial	3	OLFML3	-0.125555	0.00799928	0	down
Epithelial	3	OLFM2	0.188953	0.0216262	0	up
Epithelial	3	OGT	0.0248827	0.00184315	0	up
Epithelial	3	OGFR	0.142159	0.00333686	0	up
Epithelial	3	ODR4	0.0561019	0.0039993	0	up
Epithelial	3	ODF2L	0.0478814	0.00576679	0	up
Epithelial	3	OCRL	0.0757109	0.00580945	0	up
Epithelial	3	OAS3	0.434381	0.00282654	0	up
Epithelial	3	OAS1	0.677668	0.00490499	0	up
Epithelial	3	NXT2	0.105721	0.00699445	0	up
Epithelial	3	NXPH4	0.174446	0.00693593	0	up
Epithelial	3	NXN	0.123076	0.00258226	0	up
Epithelial	3	NXF1	0.0566861	0.00383601	0	up
Epithelial	3	NUSAP1	-0.104296	0.00700667	0	down
Epithelial	3	NUP98	0.0324305	0.00285057	0	up
Epithelial	3	NUMB	0.04591	0.00512458	0	up
Epithelial	3	NUMA1	0.0272303	0.00195754	0	up
Epithelial	3	NUDT1	-0.0476803	0.00425944	0	down
Epithelial	3	NUDCD1	0.0307111	0.00328317	0	up
Epithelial	3	NT5E	-0.285436	0.0130094	0	down
Epithelial	3	NT5DC2	-0.0851178	0.00317698	0	down
Epithelial	3	NT5C2	0.0959065	0.00445228	0	up
Epithelial	3	NSUN2	0.0542809	0.00351094	0	up
Epithelial	3	NFKB2	0.0730497	0.00371981	0	up
Epithelial	3	NFKB1	0.0906483	0.00954558	0	up
Epithelial	3	NFE2L3	-0.0622513	0.00604738	0	down
Epithelial	3	MYLK	-0.046588	0.00377377	0	down
Epithelial	3	MYLIP	0.0696193	0.00594075	0	up
Epithelial	3	MYH9	0.024078	0.000865332	0	up
Epithelial	3	MYH10	-0.0794747	0.00323583	0	down
Epithelial	3	MYEF2	-0.052885	0.00434074	0	down
Epithelial	3	MYD88	0.1982	0.00415488	0	up
Epithelial	3	MYCN	-0.0918219	0.0105606	0	down
Epithelial	3	MYCBP	-0.0357134	0.00389111	0	down
Epithelial	3	MYBL2	-0.0762178	0.00201224	0	down
Epithelial	3	MXRA7	0.057677	0.00240249	0	up
Epithelial	3	MX1	0.434322	0.00199459	0	up
Epithelial	3	MVP	0.166733	0.00358133	0	up
Epithelial	3	MUC4	0.567654	0.0353614	0	up
Epithelial	3	MUC16	0.24173	0.00175658	0	up
Epithelial	3	MUC1	0.208788	0.00192967	0	up
Epithelial	3	MTHFR	0.0998725	0.00786894	0	up
Epithelial	3	MTERF2	0.053327	0.00614962	0	up
Epithelial	3	MST1R	0.193233	0.0113204	0	up
Epithelial	3	MST1	0.0635171	0.00642184	0	up
Epithelial	3	MSR1	-0.198515	0.00507468	0	down
Epithelial	3	MSN	0.047842	0.00172454	0	up
Epithelial	3	MSLN	0.253854	0.00588242	0	up
Epithelial	3	MSI1	-0.0433858	0.00417918	0	down
Epithelial	3	MRC2	-0.180967	0.00606371	0	down
Epithelial	3	MRC1	-0.245756	0.0155612	0	down
Epithelial	3	MR1	0.160175	0.0142571	0	up
Epithelial	3	MPP7	0.14144	0.00457436	0	up
Epithelial	3	MYNN	0.0568333	0.00539058	0	up
Epithelial	3	MYO1C	0.158104	0.00344008	0	up
Epithelial	3	MYO1D	0.0458739	0.00550521	0	up
Epithelial	3	MYO1E	0.0747527	0.0060704	0	up
Epithelial	3	NFE2L2	0.0807805	0.00249399	0	up
Epithelial	3	NFE2L1	0.0822539	0.00305198	0	up
Epithelial	3	NFAT5	0.0569898	0.0061115	0	up
Epithelial	3	NEPRO	0.0327081	0.00379123	0	up
Epithelial	3	NELL1	1.31363	0.0924689	0	up
Epithelial	3	NEK8	0.0925863	0.0109894	0	up
Epithelial	3	NEK2	-0.0515125	0.00507409	0	down
Epithelial	3	NEIL3	-0.104714	0.00908949	0	down
Epithelial	3	NEDD9	-0.142703	0.0055531	0	down
Epithelial	3	NDRG2	0.148612	0.00899085	0	up
Epithelial	3	NDRG1	0.393822	0.00198144	0	up
Epithelial	3	NCSTN	0.0689056	0.00323022	0	up
Epithelial	3	NCOA4	0.0615361	0.00289755	0	up
Epithelial	3	P2RX4	0.131461	0.00560645	0	up
Epithelial	3	NCOA3	0.115449	0.00316297	0	up
Epithelial	3	NCK1	0.107863	0.00471652	0	up
Epithelial	3	NCF4	-0.218684	0.0182069	0	down
Epithelial	3	NCF2	-0.234337	0.0148206	0	down
Epithelial	3	NCF1	-0.139045	0.0136131	0	down
Epithelial	3	NCEH1	0.231416	0.010771	0	up
Epithelial	3	NCBP3	0.047791	0.00296159	0	up
Epithelial	3	NBN	0.0552596	0.00338233	0	up
Epithelial	3	NAV2	0.0914023	0.00852582	0	up
Epithelial	3	MZB1	-0.319014	0.0164018	0	down
Epithelial	3	MYOF	0.0988856	0.00342345	0	up
Epithelial	3	MYO6	0.187293	0.00605555	0	up
Epithelial	3	MYO5B	0.134937	0.00633591	0	up
Epithelial	3	MYO1F	-0.198236	0.0188661	0	down
Epithelial	3	NCOA2	0.120121	0.00395131	0	up
Epithelial	3	MOV10	0.149156	0.00283255	0	up
Epithelial	3	P4HA1	0.0950255	0.00388678	0	up
Epithelial	3	P4HTM	0.0840353	0.00340635	0	up
Epithelial	3	PPFIA4	0.230922	0.0106672	0	up
Epithelial	3	PPFIA1	0.0603583	0.00312036	0	up
Epithelial	3	POU5F1	0.130265	0.00877531	0	up
Epithelial	3	POU2F3	0.182718	0.0178253	0	up
Epithelial	3	POTEF	0.0736358	0.00297154	0	up
Epithelial	3	PORCN	0.082295	0.00704726	0	up
Epithelial	3	POR	0.109641	0.00266925	0	up
Epithelial	3	PON2	-0.0752352	0.00320022	0	down
Epithelial	3	PON1	-0.201342	0.0188709	0	down
Epithelial	3	POLR2M	0.0468148	0.00440755	0	up
Epithelial	3	POLR2H	0.0289757	0.0024059	0	up
Epithelial	3	POLD1	-0.0420984	0.00471738	0	down
Epithelial	3	POLB	0.0397327	0.00401545	0	up
Epithelial	3	POGZ	0.0410357	0.00248985	0	up
Epithelial	3	PNPT1	0.184124	0.00428919	0	up
Epithelial	3	PNPLA6	0.0387889	0.00427017	0	up
Epithelial	3	PNPLA2	0.0578386	0.00344578	0	up
Epithelial	3	PMP22	0.0811504	0.00966748	0	up
Epithelial	3	PMM2	0.0653971	0.0043673	0	up
Epithelial	3	PML	0.165251	0.00527186	0	up
Epithelial	3	PMAIP1	0.24145	0.00622962	0	up
Epithelial	3	PLSCR1	0.355555	0.00270281	0	up
Epithelial	3	PLS3	-0.331669	0.0142021	0	down
Epithelial	3	PLP2	0.0404437	0.00317082	0	up
Epithelial	3	PLN	-0.408515	0.0262419	0	down
Epithelial	3	PLK1	-0.1077	0.00939101	0	down
Epithelial	3	PLIN5	0.247504	0.00741097	0	up
Epithelial	3	PPIC	0.125552	0.00952245	0	up
Epithelial	3	PLIN4	0.238772	0.0150603	0	up
Epithelial	3	PPP1R15B	0.0748849	0.00329698	0	up
Epithelial	3	PPP2CA	0.0472942	0.00219448	0	up
Epithelial	3	PSME3	0.0351023	0.00274363	0	up
Epithelial	3	PSMA6	0.0862904	0.00142324	0	up
Epithelial	3	PSIP1	-0.0637344	0.00662676	0	down
Epithelial	3	PRXL2A	0.0776162	0.003678	0	up
Epithelial	3	PRSS16	0.0675411	0.00500823	0	up
Epithelial	3	PRRX1	-0.320689	0.0164295	0	down
Epithelial	3	PRRG2	0.121872	0.00824332	0	up
Epithelial	3	PRR14L	0.0516522	0.00605181	0	up
Epithelial	3	PRR13	0.0451905	0.00262141	0	up
Epithelial	3	PRR11	-0.0930611	0.00459663	0	down
Epithelial	3	PRPF8	0.0202074	0.00171337	0	up
Epithelial	3	PRPF3	0.0415748	0.00295443	0	up
Epithelial	3	PROM1	0.178469	0.0128195	0	up
Epithelial	3	PRMT5	-0.0327942	0.00310352	0	down
Epithelial	3	PRKDC	-0.0204334	0.00209788	0	down
Epithelial	3	PRKD3	0.0629577	0.00615188	0	up
Epithelial	3	PRKCI	0.0722157	0.00173066	0	up
Epithelial	3	PRKCD	0.0666394	0.00422862	0	up
Epithelial	3	PRKCB	-0.313751	0.0290924	0	down
Epithelial	3	PRKAR1A	0.0338741	0.00231612	0	up
Epithelial	3	PRKAG2	0.116836	0.00665179	0	up
Epithelial	3	PRKAB1	0.064635	0.00541056	0	up
Epithelial	3	PRKAA1	0.0522436	0.0040805	0	up
Epithelial	3	PRICKLE1	-0.117183	0.012131	0	down
Epithelial	3	PRDM1	-0.266087	0.0199776	0	down
Epithelial	3	PRAME	0.0498147	0.00207177	0	up
Epithelial	3	PPP2R3A	0.0928886	0.00715331	0	up
Epithelial	3	PPP1R1B	0.063239	0.00176666	0	up
Epithelial	3	PLIN2	0.0697683	0.00449281	0	up
Epithelial	3	PLEKHO1	-0.0671655	0.00539146	0	down
Epithelial	3	PLEKHH2	0.148229	0.0173331	0	up
Epithelial	3	PDHA1	0.0422853	0.00194871	0	up
Epithelial	3	PDE4DIP	0.045426	0.00381224	0	up
Epithelial	3	PDE4B	-0.181793	0.0140705	0	down
Epithelial	3	PDCD6IP	0.0625118	0.0039581	0	up
Epithelial	3	PDCD6	0.0783928	0.00256671	0	up
Epithelial	3	PDCD10	0.0955318	0.00526861	0	up
Epithelial	3	PCNX3	0.0471574	0.00390069	0	up
Epithelial	3	PCNA	-0.0483476	0.00183922	0	down
Epithelial	3	PCK1	-0.0798347	0.00461437	0	down
Epithelial	3	PC	-0.0853494	0.00969831	0	down
Epithelial	3	PBXIP1	0.0722301	0.00450262	0	up
Epithelial	3	PBX3	-0.0958048	0.00813588	0	down
Epithelial	3	PBK	-0.0895849	0.00351424	0	down
Epithelial	3	PAX8	-0.0394752	0.00250992	0	down
Epithelial	3	PAX2	-0.100898	0.00584406	0	down
Epithelial	3	PAX1	-0.127737	0.0102694	0	down
Epithelial	3	PASD1	0.150503	0.0156984	0	up
Epithelial	3	PART1	-0.10521	0.00294746	0	down
Epithelial	3	PARP3	0.190897	0.00659949	0	up
Epithelial	3	PARP1	-0.0341616	0.00218283	0	down
Epithelial	3	PARK7	-0.0323931	0.00201803	0	down
Epithelial	3	PAM	-0.0772938	0.00603387	0	down
Epithelial	3	PALLD	-0.0581347	0.00456601	0	down
Epithelial	3	PAK2	0.023229	0.00263938	0	up
Epithelial	3	PAK1	0.0765622	0.00330113	0	up
Epithelial	3	PAIP2	0.0312875	0.00203391	0	up
Epithelial	3	PABPC1L	0.0334677	0.00157495	0	up
Epithelial	3	PDIA3	0.0975233	0.00157855	0	up
Epithelial	3	PDIA4	0.0705437	0.00125888	0	up
Epithelial	3	PDK1	0.0863168	0.00534912	0	up
Epithelial	3	PDPN	-0.239794	0.0154401	0	down
Epithelial	3	PLEKHB2	0.0529067	0.00456876	0	up
Epithelial	3	PLEKHA2	0.131206	0.0114276	0	up
Epithelial	3	PLEC	0.117293	0.00155727	0	up
Epithelial	3	PLD2	0.0724877	0.00610353	0	up
Epithelial	3	PLCG1	0.0282887	0.00288002	0	up
Epithelial	3	PLAT	0.0453253	0.00441211	0	up
Epithelial	3	PLAGL2	0.0782601	0.00487151	0	up
Epithelial	3	PLA2G6	0.0649734	0.00575845	0	up
Epithelial	3	PKM	0.0347373	0.000942659	0	up
Epithelial	3	PITX1	0.14217	0.0133903	0	up
Epithelial	3	PITPNB	0.0693716	0.00220242	0	up
Epithelial	3	PIMREG	-0.123273	0.00618013	0	down
Epithelial	3	PIM1	-0.0795996	0.00579199	0	down
Epithelial	3	P4HA3	0.204822	0.0234306	0	up
Epithelial	3	PIKFYVE	0.0597051	0.00581873	0	up
Epithelial	3	PIK3CB	0.116357	0.00606362	0	up
Epithelial	3	PIK3CA	0.0869151	0.00399905	0	up
Epithelial	3	PIK3C3	0.0490367	0.00498361	0	up
Epithelial	3	PIGF	0.0656819	0.00439465	0	up
Epithelial	3	PIEZO1	-0.135177	0.0113483	0	down
Epithelial	3	PHLDA3	-0.110213	0.011609	0	down
Epithelial	3	PHF8	0.047279	0.00546958	0	up
Epithelial	3	PHB2	-0.0563237	0.00306646	0	down
Epithelial	3	PGK1	0.0979499	0.00270731	0	up
Epithelial	3	PFKP	0.0953075	0.00258698	0	up
Epithelial	3	PFKFB3	0.0563682	0.0035231	0	up
Epithelial	3	PEG10	-0.166558	0.00164668	0	down
Epithelial	3	PDXDC1	0.0591399	0.00214252	0	up
Epithelial	3	PIK3CG	-0.183134	0.0204098	0	down
Epithelial	3	PSRC1	-0.085819	0.00649631	0	down
Epithelial	3	MOB2	0.118274	0.00819197	0	up
Epithelial	3	MMP14	-0.0512309	0.00246205	0	down
Epithelial	3	ITGA1	-0.289782	0.0262071	0	down
Epithelial	3	ITCH	0.0636832	0.00285122	0	up
Epithelial	3	ISOC2	-0.0414422	0.00481332	0	down
Epithelial	3	IRF7	0.340931	0.00557031	0	up
Epithelial	3	IRF3	0.0539759	0.00335404	0	up
Epithelial	3	IRF2BPL	0.0769166	0.00228641	0	up
Epithelial	3	IRF2BP1	0.0401501	0.00393669	0	up
Epithelial	3	IRF1	0.192714	0.00209901	0	up
Epithelial	3	IRAK4	0.0837527	0.00613161	0	up
Epithelial	3	IRAK1	0.0583457	0.00169775	0	up
Epithelial	3	IQGAP2	-0.197547	0.0123459	0	down
Epithelial	3	IQGAP1	0.102933	0.00240465	0	up
Epithelial	3	IPO7	0.0410662	0.00199039	0	up
Epithelial	3	IPO5	-0.0369144	0.00399167	0	down
Epithelial	3	INSR	0.14827	0.00376959	0	up
Epithelial	3	INO80D	0.0567854	0.00603914	0	up
Epithelial	3	INA	0.215285	0.0257524	0	up
Epithelial	3	ILK	0.0434572	0.00329495	0	up
Epithelial	3	IL20	0.323444	0.0274767	0	up
Epithelial	3	IL12A	0.133736	0.00865423	0	up
Epithelial	3	IKZF3	-0.185158	0.021096	0	down
Epithelial	3	IKZF2	0.170959	0.0115482	0	up
Epithelial	3	IKBKG	0.0450504	0.00427275	0	up
Epithelial	3	IKBKE	0.174047	0.00586544	0	up
Epithelial	3	IKBKB	0.068139	0.00318874	0	up
Epithelial	3	IGSF8	0.0545312	0.0042468	0	up
Epithelial	3	IGSF3	0.102314	0.00844364	0	up
Epithelial	3	ITGA3	0.0592152	0.00285187	0	up
Epithelial	3	IGF2BP3	0.205348	0.0130543	0	up
Epithelial	3	ITGA5	-0.22534	0.0161005	0	down
Epithelial	3	ITPR3	0.209565	0.00430382	0	up
Epithelial	3	KLF4	0.198727	0.0102019	0	up
Epithelial	3	KLF12	-0.0693993	0.00810937	0	down
Epithelial	3	KIF2C	-0.0844842	0.00529671	0	down
Epithelial	3	KIF20A	-0.0969201	0.00373	0	down
Epithelial	3	KIF11	-0.0652384	0.00623752	0	down
Epithelial	3	KIAA1191	0.057329	0.00315171	0	up
Epithelial	3	KHDRBS1	0.0275672	0.00192198	0	up
Epithelial	3	KDM6B	0.0474581	0.00352917	0	up
Epithelial	3	KDM5B	0.0632682	0.00351261	0	up
Epithelial	3	KDM4A	0.0512368	0.0034634	0	up
Epithelial	3	KCTD9	0.0438345	0.00465702	0	up
Epithelial	3	KCTD5	0.0683542	0.00483192	0	up
Epithelial	3	KCNQ4	0.196648	0.0142291	0	up
Epithelial	3	KCNMA1	-0.102762	0.00952331	0	down
Epithelial	3	KCNK15	0.134318	0.00464136	0	up
Epithelial	3	KCNK1	0.0917557	0.0106733	0	up
Epithelial	3	KCNJ2	0.136242	0.0125385	0	up
Epithelial	3	KCNIP2	0.122904	0.00955049	0	up
Epithelial	3	KCNC3	0.12138	0.00292651	0	up
Epithelial	3	KCNA3	-0.280249	0.0308489	0	down
Epithelial	3	KAT2A	0.0523443	0.00280484	0	up
Epithelial	3	JUP	0.0941023	0.00387984	0	up
Epithelial	3	JRK	0.0576595	0.00692215	0	up
Epithelial	3	JPH2	-0.230808	0.0225257	0	down
Epithelial	3	JAK2	0.259765	0.0117406	0	up
Epithelial	3	JAK1	0.05834	0.00548587	0	up
Epithelial	3	ITPRID2	0.148555	0.00520577	0	up
Epithelial	3	ITM2A	-0.270202	0.0239408	0	down
Epithelial	3	IGF2BP2	0.0351821	0.00196865	0	up
Epithelial	3	IGBP1	0.0588444	0.00328298	0	up
Epithelial	3	IFRD1	0.0880174	0.00469971	0	up
Epithelial	3	HOXB6	-0.266509	0.0280689	0	down
Epithelial	3	HOPX	-0.359051	0.011604	0	down
Epithelial	3	HOOK3	0.0498905	0.00441054	0	up
Epithelial	3	HNRNPH1	0.0236104	0.00101767	0	up
Epithelial	3	HNRNPF	0.056178	0.00171049	0	up
Epithelial	3	HNRNPA1L2	-0.0396689	0.00179191	0	down
Epithelial	3	HMOX1	-0.154933	0.012065	0	down
Epithelial	3	HMMR	-0.0988613	0.00441772	0	down
Epithelial	3	HMGN3	-0.0424847	0.00374552	0	down
Epithelial	3	HMGCR	0.0593258	0.00350846	0	up
Epithelial	3	HMGB3	-0.0496613	0.00212307	0	down
Epithelial	3	HMGB2	-0.0810688	0.00451111	0	down
Epithelial	3	HMGA2	-0.114155	0.0024416	0	down
Epithelial	3	HK2	0.163824	0.00620705	0	up
Epithelial	3	HIPK3	0.0253498	0.00293048	0	up
Epithelial	3	HIPK2	0.0451072	0.00201978	0	up
Epithelial	3	HEY1	0.172959	0.0131336	0	up
Epithelial	3	HEXIM1	0.0552047	0.0050735	0	up
Epithelial	3	HEXB	0.0936843	0.00442577	0	up
Epithelial	3	HEXA	0.0742709	0.00403034	0	up
Epithelial	3	HES1	-0.0434809	0.00369099	0	down
Epithelial	3	HERC6	0.382934	0.0119081	0	up
Epithelial	3	HERC2	0.0545217	0.00525243	0	up
Epithelial	3	HECTD4	0.0849136	0.00288444	0	up
Epithelial	3	HECA	0.0679182	0.00420363	0	up
Epithelial	3	HEATR6	0.0590972	0.00510172	0	up
Epithelial	3	HEATR5B	0.0585043	0.00670697	0	up
Epithelial	3	HOXB7	-0.0599975	0.0056874	0	down
Epithelial	3	HOXD9	-0.0635326	0.00598006	0	down
Epithelial	3	HPGDS	-0.315831	0.0245265	0	down
Epithelial	3	HPS5	0.0808788	0.0072697	0	up
Epithelial	3	IFNL3	0.583548	0.0647458	0	up
Epithelial	3	IFNL1	0.887881	0.0648726	0	up
Epithelial	3	IFITM1	0.323857	0.00229842	0	up
Epithelial	3	IFIT3	0.583293	0.00343281	0	up
Epithelial	3	IFIT2	1.33141	0.00510965	0	up
Epithelial	3	IFIT1	0.579366	0.00428206	0	up
Epithelial	3	IFIH1	0.497491	0.0073658	0	up
Epithelial	3	IFI44L	0.411093	0.00479531	0	up
Epithelial	3	IFI35	0.439873	0.00396167	0	up
Epithelial	3	IFI16	0.291062	0.0029426	0	up
Epithelial	3	IDUA	0.108433	0.00560727	0	up
Epithelial	3	IDO1	1.48597	0.00692242	0	up
Epithelial	3	IDH2	0.0430566	0.001493	0	up
Epithelial	3	KLF5	0.0773923	0.00363532	0	up
Epithelial	3	IDH1	0.0474965	0.00531437	0	up
Epithelial	3	IARS2	0.0237966	0.00206942	0	up
Epithelial	3	HYOU1	0.0489734	0.00268025	0	up
Epithelial	3	HTRA1	-0.219119	0.011558	0	down
Epithelial	3	HTATIP2	0.0798335	0.00899631	0	up
Epithelial	3	HSPD1	-0.0256352	0.0010243	0	down
Epithelial	3	HSPB11	0.0462551	0.00436211	0	up
Epithelial	3	HSPA9	0.023397	0.0012805	0	up
Epithelial	3	HSPA6	0.188669	0.0120241	0	up
Epithelial	3	HSPA4	0.0314339	0.00231873	0	up
Epithelial	3	HSPA2	-0.0682429	0.00798388	0	down
Epithelial	3	HSF4	0.149664	0.0100895	0	up
Epithelial	3	HSF1	0.0297862	0.00294266	0	up
Epithelial	3	HPSE	0.168736	0.00758042	0	up
Epithelial	3	ID4	-0.0692005	0.0061728	0	down
Epithelial	3	MNS1	-0.114447	0.0088286	0	down
Epithelial	3	KLHL14	-0.0875463	0.00312744	0	down
Epithelial	3	KLHL26	0.0860659	0.00898474	0	up
Epithelial	3	MCM5	-0.0373165	0.00215645	0	down
Epithelial	3	MCM4	-0.0209088	0.00194565	0	down
Epithelial	3	MCM3AP	0.0330195	0.00296545	0	up
Epithelial	3	MCM3	-0.0336169	0.00198693	0	down
Epithelial	3	MCM2	-0.0585491	0.00334836	0	down
Epithelial	3	MAX	0.0548189	0.00536669	0	up
Epithelial	3	MAVS	0.0533369	0.00306426	0	up
Epithelial	3	MARK2	0.0718958	0.00297653	0	up
Epithelial	3	MAPRE2	-0.168816	0.0122737	0	down
Epithelial	3	MAPKAPK2	0.0644362	0.00322409	0	up
Epithelial	3	MAPK8IP2	0.314737	0.0106535	0	up
Epithelial	3	MAPK7	0.0807132	0.00961119	0	up
Epithelial	3	MAPK3	0.0451337	0.00352904	0	up
Epithelial	3	MAPK14	0.0343384	0.00310411	0	up
Epithelial	3	MAPK1	0.0386389	0.00375985	0	up
Epithelial	3	MAP7	0.0350155	0.00357486	0	up
Epithelial	3	MAP4	0.0221757	0.00214271	0	up
Epithelial	3	MAP3K7	0.0468077	0.00408344	0	up
Epithelial	3	MAP3K15	-0.160696	0.0141985	0	down
Epithelial	3	MAP2K4	0.055319	0.00588013	0	up
Epithelial	3	MAP2K1	0.0563298	0.00476311	0	up
Epithelial	3	MAP2	-0.205901	0.023913	0	down
Epithelial	3	MAP1S	0.0464363	0.00433355	0	up
Epithelial	3	MAP1LC3A	0.103348	0.00721671	0	up
Epithelial	3	MAP1A	-0.178684	0.0204195	0	down
Epithelial	3	MAOB	-0.037493	0.00418868	0	down
Epithelial	3	MAOA	-0.241041	0.0238434	0	down
Epithelial	3	MCM6	-0.0512444	0.00371911	0	down
Epithelial	3	MAN1A1	0.260056	0.00990665	0	up
Epithelial	3	MCM7	-0.0473468	0.00180819	0	down
Epithelial	3	MCTP2	0.256167	0.00752699	0	up
Epithelial	3	MMP12	-0.157277	0.00878914	0	down
Epithelial	3	MMP11	-0.110011	0.00660595	0	down
Epithelial	3	MME	-0.312752	0.021017	0	down
Epithelial	3	MLPH	0.263454	0.00869893	0	up
Epithelial	3	MLF1	0.0320211	0.00341909	0	up
Epithelial	3	MKRN3	-0.331142	0.0390538	0	down
Epithelial	3	MKI67	-0.0558491	0.00440682	0	down
Epithelial	3	MITD1	0.0935244	0.00393699	0	up
Epithelial	3	MINDY2	0.0722912	0.00559613	0	up
Epithelial	3	MID2	0.10686	0.00787931	0	up
Epithelial	3	MICB	0.137145	0.00803728	0	up
Epithelial	3	MGMT	-0.0251378	0.00230364	0	down
Epithelial	3	MFGE8	-0.0580631	0.00603597	0	down
Epithelial	3	MFF	0.0426601	0.00400026	0	up
Epithelial	3	METTL3	0.0474286	0.00273331	0	up
Epithelial	3	METTL2A	0.0601434	0.00278736	0	up
Epithelial	3	MEST	-0.0613458	0.00264775	0	down
Epithelial	3	MEN1	0.0361579	0.00330195	0	up
Epithelial	3	MELTF	0.267528	0.00501109	0	up
Epithelial	3	MEIS1	0.0272715	0.00176689	0	up
Epithelial	3	MEF2C	-0.247862	0.02899	0	down
Epithelial	3	MEF2A	0.0892079	0.00514842	0	up
Epithelial	3	MED12	0.0389133	0.00454944	0	up
Epithelial	3	MED1	0.0540681	0.00408929	0	up
Epithelial	3	ME1	-0.216964	0.0158666	0	down
Epithelial	3	MDM4	0.0561189	0.00439399	0	up
Epithelial	3	MDFIC	-0.232768	0.0141721	0	down
Epithelial	3	MCM9	0.066949	0.00510745	0	up
Epithelial	3	MAML2	0.0861218	0.00531215	0	up
Epithelial	3	MALL	0.485876	0.0204589	0	up
Epithelial	3	MAL2	0.122036	0.00276263	0	up
Epithelial	3	LILRB1	-0.203578	0.0174521	0	down
Epithelial	3	LGR5	-0.100846	0.0105547	0	down
Epithelial	3	LGR4	0.0574164	0.00309209	0	up
Epithelial	3	LGMN	0.0392701	0.00434782	0	up
Epithelial	3	LGALS8	0.0797406	0.00610958	0	up
Epithelial	3	LGALS14	-0.45329	0.0248723	0	down
Epithelial	3	LEPROTL1	0.0632078	0.00465902	0	up
Epithelial	3	LENG8	0.075315	0.00192904	0	up
Epithelial	3	LEF1	-0.140312	0.0107756	0	down
Epithelial	3	LDLRAD4	-0.253386	0.0204985	0	down
Epithelial	3	LDLR	0.2012	0.00453496	0	up
Epithelial	3	LDHA	0.0740099	0.00127126	0	up
Epithelial	3	LATS1	0.0425597	0.00499719	0	up
Epithelial	3	LASP1	0.0354337	0.0040154	0	up
Epithelial	3	LARP4B	0.0661532	0.00294347	0	up
Epithelial	3	LARP4	0.0478667	0.00469909	0	up
Epithelial	3	LAPTM4B	0.0574003	0.000918429	0	up
Epithelial	3	LAMP3	0.966225	0.011327	0	up
Epithelial	3	LAMP2	0.119612	0.0030764	0	up
Epithelial	3	LAMP1	0.0436666	0.00202538	0	up
Epithelial	3	LAD1	-0.0468941	0.00529664	0	down
Epithelial	3	KPNB1	0.0280136	0.00191859	0	up
Epithelial	3	KPNA6	0.0365976	0.00348088	0	up
Epithelial	3	KPNA2	-0.0200598	0.00183852	0	down
Epithelial	3	KPNA1	0.0572976	0.00670004	0	up
Epithelial	3	KLK10	0.22592	0.00314558	0	up
Epithelial	3	KLHL4	-0.313351	0.0344776	0	down
Epithelial	3	LINS1	0.0577081	0.00606299	0	up
Epithelial	3	LIPG	0.407597	0.0143142	0	up
Epithelial	3	LMNB1	-0.0617033	0.00315415	0	down
Epithelial	3	LMO2	0.611179	0.0196563	0	up
Epithelial	3	MAL	-0.177516	0.00919259	0	down
Epithelial	3	MAK	0.135319	0.0136558	0	up
Epithelial	3	MAGI3	0.07512	0.00765229	0	up
Epithelial	3	MAGEA11	0.11037	0.010092	0	up
Epithelial	3	MAFF	0.239464	0.00541561	0	up
Epithelial	3	MAFB	0.115817	0.0064343	0	up
Epithelial	3	MAF	-0.217562	0.0172944	0	down
Epithelial	3	MAD2L1	-0.0637695	0.00294859	0	down
Epithelial	3	LYN	0.156549	0.00620313	0	up
Epithelial	3	LY96	-0.256807	0.0122301	0	down
Epithelial	3	LY75	0.209907	0.00884476	0	up
Epithelial	3	LUC7L	0.0276708	0.00306191	0	up
Epithelial	3	LTBP2	-0.180919	0.00652165	0	down
Epithelial	3	KLHL24	0.10074	0.00303541	0	up
Epithelial	3	LTBP1	0.0493057	0.00561267	0	up
Epithelial	3	LRRC59	0.0249702	0.00198096	0	up
Epithelial	3	LRRC3	0.110404	0.00681089	0	up
Epithelial	3	LRRC20	-0.115976	0.0137711	0	down
Epithelial	3	LRPPRC	0.0229281	0.00237063	0	up
Epithelial	3	LRP2	0.0662051	0.00238838	0	up
Epithelial	3	LRIF1	0.117948	0.00647303	0	up
Epithelial	3	LRG1	0.219751	0.00396419	0	up
Epithelial	3	LRBA	0.0511726	0.00326955	0	up
Epithelial	3	LRATD2	0.0874109	0.00256709	0	up
Epithelial	3	LPIN1	0.212322	0.00786066	0	up
Epithelial	3	LPAR6	-0.229755	0.0265169	0	down
Epithelial	3	LOX	0.276699	0.00873908	0	up
Epithelial	3	LONP1	0.0456931	0.00236672	0	up
Epithelial	3	LSM12	0.0786729	0.00317693	0	up
Epithelial	3	PTCD1	0.0676435	0.00665892	0	up
Epithelial	3	PTGFRN	0.12452	0.00427867	0	up
Epithelial	3	PTGS1	0.167232	0.00409573	0	up
Epithelial	3	TOX4	0.04696	0.00339842	0	up
Epithelial	3	TOR1A	0.0695536	0.00812549	0	up
Epithelial	3	TOP3B	0.0578196	0.00342027	0	up
Epithelial	3	TOP2B	-0.0246107	0.00279715	0	down
Epithelial	3	TOP2A	-0.108209	0.00216517	0	down
Epithelial	3	TOP1	0.0761709	0.00261168	0	up
Epithelial	3	TOLLIP	0.106209	0.00653188	0	up
Epithelial	3	TNS2	0.0645005	0.00767403	0	up
Epithelial	3	TNPO3	0.0412462	0.00304221	0	up
Epithelial	3	TNNT2	-0.234769	0.0266364	0	down
Epithelial	3	TNNI3	0.069606	0.00402841	0	up
Epithelial	3	TNK2	0.0582458	0.0043826	0	up
Epithelial	3	TNIP1	0.11282	0.00386278	0	up
Epithelial	3	TNFSF4	-0.173364	0.0114183	0	down
Epithelial	3	TNFRSF10D	0.237028	0.00893038	0	up
Epithelial	3	TNFRSF10B	0.161706	0.00451172	0	up
Epithelial	3	TNFAIP8	0.0916101	0.00821393	0	up
Epithelial	3	TMUB2	0.0779067	0.00687555	0	up
Epithelial	3	TMPO	-0.040831	0.00375719	0	down
Epithelial	3	TMEM9B	0.104227	0.00388282	0	up
Epithelial	3	TMEM98	-0.0468534	0.00352763	0	down
Epithelial	3	TMEM45A	-0.302205	0.0117753	0	down
Epithelial	3	TMEM39A	0.0650491	0.00561483	0	up
Epithelial	3	TMEM33	0.0530066	0.00519773	0	up
Epithelial	3	TMEM200A	-0.275433	0.0260581	0	down
Epithelial	3	TMEM192	0.0577959	0.00612003	0	up
Epithelial	3	TMEM185A	0.0759488	0.00411836	0	up
Epithelial	3	TP53BP2	0.0744449	0.00320251	0	up
Epithelial	3	TMEM173	0.310263	0.00498799	0	up
Epithelial	3	TP63	-0.327794	0.0146031	0	down
Epithelial	3	TPPP	0.191541	0.0217232	0	up
Epithelial	3	TRRAP	0.050123	0.0031284	0	up
Epithelial	3	TRPV1	0.0748377	0.0046546	0	up
Epithelial	3	TRPS1	0.121891	0.00363508	0	up
Epithelial	3	TRPM7	0.0726196	0.00449815	0	up
Epithelial	3	TRPM4	0.17695	0.00843693	0	up
Epithelial	3	TRO	-0.110193	0.00616577	0	down
Epithelial	3	TRMT2A	0.075973	0.00441267	0	up
Epithelial	3	TRIP13	-0.0687809	0.0042431	0	down
Epithelial	3	TRIM65	0.0601786	0.00443407	0	up
Epithelial	3	TRIM5	0.316516	0.0042665	0	up
Epithelial	3	TRIM47	0.217557	0.00447998	0	up
Epithelial	3	TRIM28	-0.027145	0.00182596	0	down
Epithelial	3	TRIM27	0.0353315	0.00290004	0	up
Epithelial	3	TRIM25	0.107127	0.00416976	0	up
Epithelial	3	TRIM21	0.273216	0.00666425	0	up
Epithelial	3	TRIB3	0.0465957	0.00452287	0	up
Epithelial	3	TRIB2	0.0907741	0.00764305	0	up
Epithelial	3	TREX1	0.218331	0.0135438	0	up
Epithelial	3	TREM2	-0.176993	0.0157801	0	down
Epithelial	3	TREM1	-0.211555	0.0147624	0	down
Epithelial	3	TRDC	-0.327586	0.0266307	0	down
Epithelial	3	TRAFD1	0.0471478	0.00452619	0	up
Epithelial	3	TRAF6	0.109353	0.0047346	0	up
Epithelial	3	TRAF4	0.0708758	0.00438776	0	up
Epithelial	3	TRAF3IP2	0.104628	0.0088023	0	up
Epithelial	3	TRAF2	0.0616221	0.00473144	0	up
Epithelial	3	TPX2	-0.0721253	0.00319859	0	down
Epithelial	3	TPCN1	0.0535526	0.00395811	0	up
Epithelial	3	TMEM130	-0.335805	0.0223449	0	down
Epithelial	3	TMEM123	0.160245	0.00321109	0	up
Epithelial	3	TMEM120B	0.0695243	0.0066744	0	up
Epithelial	3	TDRD7	0.179922	0.00958462	0	up
Epithelial	3	TDRD3	0.0412814	0.00392686	0	up
Epithelial	3	TDO2	-0.263875	0.0300831	0	down
Epithelial	3	TCIM	0.11001	0.00208062	0	up
Epithelial	3	TCF4	-0.144699	0.0068994	0	down
Epithelial	3	TCF21	-0.34617	0.0280244	0	down
Epithelial	3	TCF20	0.108363	0.00281775	0	up
Epithelial	3	TCEA3	0.110241	0.00774402	0	up
Epithelial	3	TC2N	0.152651	0.00330946	0	up
Epithelial	3	TBX2	-0.0683618	0.0073471	0	down
Epithelial	3	TBL2	0.0580905	0.00297117	0	up
Epithelial	3	TBK1	0.090184	0.00421937	0	up
Epithelial	3	TBC1D22B	0.0664874	0.00479706	0	up
Epithelial	3	TASOR	0.0489483	0.00301738	0	up
Epithelial	3	TAP2	0.328472	0.00298151	0	up
Epithelial	3	TAP1	0.343186	0.00236403	0	up
Epithelial	3	TANGO2	0.0951167	0.00739838	0	up
Epithelial	3	TAF1	0.0457694	0.00386305	0	up
Epithelial	3	TAB2	0.0577815	0.0051319	0	up
Epithelial	3	SYVN1	0.10474	0.00483537	0	up
Epithelial	3	SYTL2	-0.127607	0.0149407	0	down
Epithelial	3	SYP	0.100591	0.0115816	0	up
Epithelial	3	SYNPO2	-0.308553	0.0186349	0	down
Epithelial	3	SYNM	0.0955463	0.00760364	0	up
Epithelial	3	SYNCRIP	0.0249861	0.00222149	0	up
Epithelial	3	SYK	-0.0658974	0.00649359	0	down
Epithelial	3	SWT1	0.0891428	0.00663876	0	up
Epithelial	3	TEC	0.0577016	0.00489172	0	up
Epithelial	3	TECPR1	0.0699271	0.0062722	0	up
Epithelial	3	TEDC1	-0.0752985	0.00635021	0	down
Epithelial	3	TEFM	0.0687459	0.0060375	0	up
Epithelial	3	TMEM106B	0.0632634	0.00569239	0	up
Epithelial	3	TMEM100	-0.170318	0.00210608	0	down
Epithelial	3	TMBIM4	0.0976313	0.0037787	0	up
Epithelial	3	TM9SF4	0.0601517	0.00340501	0	up
Epithelial	3	TLR5	0.197788	0.0114084	0	up
Epithelial	3	TLR3	0.374921	0.0199543	0	up
Epithelial	3	TLK2	0.128176	0.00390986	0	up
Epithelial	3	TKTL1	0.135899	0.00496334	0	up
Epithelial	3	TKT	0.0295633	0.00186379	0	up
Epithelial	3	TK1	-0.0451155	0.00268071	0	down
Epithelial	3	TJP2	0.105362	0.00296487	0	up
Epithelial	3	TJP1	0.0770486	0.00417785	0	up
Epithelial	3	TIPARP	0.121843	0.00441152	0	up
Epithelial	3	TSPAN12	0.172368	0.00644734	0	up
Epithelial	3	TIMP2	0.0367061	0.0043597	0	up
Epithelial	3	TICRR	-0.0528161	0.00528811	0	down
Epithelial	3	TICAM1	0.125244	0.011033	0	up
Epithelial	3	TIAM1	0.11543	0.00441784	0	up
Epithelial	3	TGM2	-0.241756	0.0119706	0	down
Epithelial	3	TGM1	0.176919	0.00694033	0	up
Epithelial	3	TGFBR3	0.0826729	0.00694918	0	up
Epithelial	3	TFRC	0.103535	0.00213758	0	up
Epithelial	3	TFPI2	0.0887023	0.00435678	0	up
Epithelial	3	TFPI	-0.258606	0.019005	0	down
Epithelial	3	TFE3	0.0509278	0.00376754	0	up
Epithelial	3	TFAP2A	0.0978923	0.00437849	0	up
Epithelial	3	TES	0.113273	0.00240721	0	up
Epithelial	3	TERT	-0.127125	0.0101204	0	down
Epithelial	3	TIMM29	0.0530986	0.0046321	0	up
Epithelial	3	SVIL	0.0807961	0.004038	0	up
Epithelial	3	TSPAN14	0.126961	0.00280998	0	up
Epithelial	3	TSPAN3	0.0549851	0.00208547	0	up
Epithelial	3	ZBP1	1.57016	0.0209768	0	up
Epithelial	3	YY1AP1	0.0640479	0.0042415	0	up
Epithelial	3	YY1	0.0540495	0.00256152	0	up
Epithelial	3	YWHAZ	0.050311	0.000829229	0	up
Epithelial	3	YTHDF3	0.0534077	0.0026924	0	up
Epithelial	3	YTHDF1	0.0435591	0.00319142	0	up
Epithelial	3	YJEFN3	0.0508999	0.00514734	0	up
Epithelial	3	YIPF5	0.064707	0.00415685	0	up
Epithelial	3	YIPF1	0.0978137	0.00813514	0	up
Epithelial	3	YES1	0.0733049	0.00232051	0	up
Epithelial	3	XPR1	0.103581	0.0025345	0	up
Epithelial	3	XPO1	0.0261854	0.00172606	0	up
Epithelial	3	XPNPEP3	0.0571187	0.00543522	0	up
Epithelial	3	XPNPEP1	0.0681409	0.00440952	0	up
Epithelial	3	XIAP	0.068414	0.0039761	0	up
Epithelial	3	XDH	0.796852	0.0158372	0	up
Epithelial	3	XBP1	0.0783438	0.00144767	0	up
Epithelial	3	WWP2	0.0994626	0.00579232	0	up
Epithelial	3	WWP1	0.0646832	0.00407556	0	up
Epithelial	3	WWC1	0.0819932	0.00292078	0	up
Epithelial	3	WT1	0.0657673	0.00287429	0	up
Epithelial	3	WEE1	-0.0476215	0.00293423	0	down
Epithelial	3	WDR72	0.114071	0.009147	0	up
Epithelial	3	WDR55	0.0935753	0.00421374	0	up
Epithelial	3	WDR37	0.0851737	0.00635188	0	up
Epithelial	3	WDR26	0.0738671	0.00219291	0	up
Epithelial	3	WDHD1	-0.0611034	0.00520435	0	down
Epithelial	3	ZBTB21	0.0727203	0.00546839	0	up
Epithelial	3	WBP2	0.113443	0.00270318	0	up
Epithelial	3	ZBTB4	0.0694871	0.00453497	0	up
Epithelial	3	ZCCHC17	0.035234	0.00402354	0	up
Epithelial	3	ZSWIM6	0.0903411	0.0104109	0	up
Epithelial	3	ZSCAN16	0.0627907	0.00623044	0	up
Epithelial	3	ZPR1	0.036637	0.00364104	0	up
Epithelial	3	ZNF768	0.0881033	0.00417927	0	up
Epithelial	3	ZNF687	0.058119	0.00462454	0	up
Epithelial	3	ZNF683	-0.120704	0.0140741	0	down
Epithelial	3	ZNF639	0.0430782	0.00345089	0	up
Epithelial	3	ZNF592	0.0542015	0.00518396	0	up
Epithelial	3	ZNF469	-0.33953	0.02505	0	down
Epithelial	3	ZNF451	0.0360109	0.00344034	0	up
Epithelial	3	ZNF395	0.0716597	0.00521415	0	up
Epithelial	3	ZNF341	0.104393	0.00957639	0	up
Epithelial	3	ZNF296	0.122925	0.0117094	0	up
Epithelial	3	ZNF232	0.0379071	0.00456965	0	up
Epithelial	3	ZNF106	0.0404902	0.00449107	0	up
Epithelial	3	ZMYND19	0.0514494	0.00581801	0	up
Epithelial	3	ZMIZ2	0.0439634	0.00256991	0	up
Epithelial	3	ZFYVE26	0.0919685	0.00908345	0	up
Epithelial	3	ZFYVE21	0.112123	0.00525297	0	up
Epithelial	3	ZFYVE1	0.0719297	0.00746086	0	up
Epithelial	3	ZFX	0.0460578	0.0036976	0	up
Epithelial	3	ZFPL1	0.0617633	0.00352019	0	up
Epithelial	3	ZFAT	0.113096	0.00848747	0	up
Epithelial	3	ZFAND5	0.074924	0.00251904	0	up
Epithelial	3	ZEB2	-0.260738	0.0138301	0	down
Epithelial	3	ZEB1	-0.168684	0.0184964	0	down
Epithelial	3	ZCCHC2	0.128019	0.00749145	0	up
Epithelial	3	ZCCHC10	0.0509777	0.00544421	0	up
Epithelial	3	WASL	0.070446	0.00327347	0	up
Epithelial	3	WASHC4	0.121524	0.00450857	0	up
Epithelial	3	WASHC2A	0.0848448	0.00981093	0	up
Epithelial	3	UCA1	0.415768	0.00893834	0	up
Epithelial	3	UBR5	0.0385884	0.00287015	0	up
Epithelial	3	UBR3	0.0443612	0.00439586	0	up
Epithelial	3	UBE3A	0.0320074	0.00336931	0	up
Epithelial	3	UBE2T	-0.0842397	0.00294859	0	down
Epithelial	3	UBE2L3	0.0469373	0.00559324	0	up
Epithelial	3	UBE2D3	0.0370292	0.00278862	0	up
Epithelial	3	UBE2D2	0.0342469	0.00286626	0	up
Epithelial	3	UBE2D1	0.0648065	0.00664683	0	up
Epithelial	3	UBE2C	-0.0853176	0.00353127	0	down
Epithelial	3	UBA1	0.0657436	0.00218592	0	up
Epithelial	3	TYMS	-0.104907	0.00215774	0	down
Epithelial	3	TYMP	0.179082	0.00797413	0	up
Epithelial	3	TYK2	0.0409224	0.00439986	0	up
Epithelial	3	TXNRD1	-0.0443684	0.00282271	0	down
Epithelial	3	TXNDC9	0.0306004	0.00314462	0	up
Epithelial	3	TXNDC16	0.0682556	0.0051502	0	up
Epithelial	3	TWIST1	0.134245	0.00620391	0	up
Epithelial	3	TUBG1	-0.0431955	0.00438983	0	down
Epithelial	3	TUBB6	-0.286868	0.0304018	0	down
Epithelial	3	TUBB2B	-0.151746	0.00767605	0	down
Epithelial	3	TUBB2A	0.0880971	0.00984283	0	up
Epithelial	3	TUBB	-0.0689899	0.000871723	0	down
Epithelial	3	TTK	-0.0748158	0.00481312	0	down
Epithelial	3	TTC9C	0.0362187	0.00332947	0	up
Epithelial	3	TSPAN9	0.0774039	0.00851716	0	up
Epithelial	3	TSPAN7	-0.186897	0.00533295	0	down
Epithelial	3	UCHL1	-0.0686209	0.00248849	0	down
Epithelial	3	UCP2	0.0395526	0.00213135	0	up
Epithelial	3	UEVLD	0.071054	0.00645405	0	up
Epithelial	3	UHRF1	-0.103749	0.0038802	0	down
Epithelial	3	WAS	-0.151441	0.0111698	0	down
Epithelial	3	WARS	0.360911	0.00357082	0	up
Epithelial	3	WAPL	0.0342075	0.00378919	0	up
Epithelial	3	VTCN1	0.254988	0.00358671	0	up
Epithelial	3	VSTM2L	-0.430547	0.0213025	0	down
Epithelial	3	VSNL1	-0.301206	0.0318996	0	down
Epithelial	3	VSIG4	-0.22714	0.0123888	0	down
Epithelial	3	VPS37B	0.0814121	0.00780927	0	up
Epithelial	3	VPS13B	0.0315868	0.00344951	0	up
Epithelial	3	VHL	0.0396489	0.00459824	0	up
Epithelial	3	VGLL3	-0.258507	0.0194841	0	down
Epithelial	3	VEGFB	0.0486558	0.00271846	0	up
Epithelial	3	VDAC2	0.0355034	0.00281772	0	up
Epithelial	3	TSPAN18	-0.223083	0.023775	0	down
Epithelial	3	VASP	0.0660756	0.00392264	0	up
Epithelial	3	UTP23	0.0632885	0.0031526	0	up
Epithelial	3	USP53	0.210951	0.00365986	0	up
Epithelial	3	USP5	-0.0859026	0.0042879	0	down
Epithelial	3	USP36	0.0563461	0.00295678	0	up
Epithelial	3	USP32	0.0845745	0.00328229	0	up
Epithelial	3	USF1	0.0803249	0.00715032	0	up
Epithelial	3	URGCP	0.0630949	0.00387066	0	up
Epithelial	3	URB1	0.0464262	0.00405008	0	up
Epithelial	3	UQCC1	0.0430238	0.00333826	0	up
Epithelial	3	UPF1	0.0448999	0.0023235	0	up
Epithelial	3	UNG	-0.0585531	0.00400534	0	down
Epithelial	3	UNC45A	0.0454133	0.00262769	0	up
Epithelial	3	UNC119	0.0656252	0.00603768	0	up
Epithelial	3	VAMP3	0.0420674	0.00315378	0	up
Epithelial	3	SUMO1	0.0340534	0.00234944	0	up
Epithelial	3	SULF1	-0.194484	0.00501475	0	down
Epithelial	3	STX7	0.0596571	0.00457745	0	up
Epithelial	3	SAMD9	0.658354	0.00975332	0	up
Epithelial	3	SAA4	0.680165	0.0286834	0	up
Epithelial	3	S100A1	-0.0561226	0.00150851	0	down
Epithelial	3	RYR1	0.0938883	0.00844785	0	up
Epithelial	3	RUVBL2	-0.0463546	0.00437329	0	down
Epithelial	3	RUVBL1	-0.0543774	0.00345327	0	down
Epithelial	3	RUBCNL	-0.270008	0.024823	0	down
Epithelial	3	RUBCN	0.0892663	0.00611919	0	up
Epithelial	3	RTKN2	-0.096094	0.00709218	0	down
Epithelial	3	RTCB	0.0272576	0.00225261	0	up
Epithelial	3	RSPO3	0.134985	0.00714515	0	up
Epithelial	3	RSBN1	0.045339	0.00496448	0	up
Epithelial	3	RSAD2	0.758722	0.00847346	0	up
Epithelial	3	RRM2	-0.128953	0.00478411	0	down
Epithelial	3	RRM1	-0.0446751	0.00212269	0	down
Epithelial	3	RREB1	0.0793104	0.00281267	0	up
Epithelial	3	RRAS	0.051801	0.00620546	0	up
Epithelial	3	RPS6KA5	0.112822	0.00667244	0	up
Epithelial	3	RPRM	0.349661	0.0339891	0	up
Epithelial	3	RPN1	0.035077	0.00197732	0	up
Epithelial	3	RPA3	-0.0426844	0.00434291	0	down
Epithelial	3	RNF43	0.126928	0.00561905	0	up
Epithelial	3	RNF31	0.0790899	0.00526168	0	up
Epithelial	3	RNF112	0.144904	0.0148474	0	up
Epithelial	3	RIPK4	0.0485985	0.00444012	0	up
Epithelial	3	RIPK3	0.233466	0.0104372	0	up
Epithelial	3	RIPK2	0.173949	0.00425435	0	up
Epithelial	3	SAMHD1	0.180518	0.00325494	0	up
Epithelial	3	RIPK1	0.130622	0.00375309	0	up
Epithelial	3	SAPCD2	-0.110862	0.00787682	0	down
Epithelial	3	SBNO2	0.099952	0.0109612	0	up
Epithelial	3	SH2B2	0.0926258	0.00939074	0	up
Epithelial	3	SGSH	0.0690856	0.00496875	0	up
Epithelial	3	SGK1	0.0568991	0.00376449	0	up
Epithelial	3	SFRP4	-0.289111	0.00992584	0	down
Epithelial	3	SF3B4	0.0396506	0.00254222	0	up
Epithelial	3	SF3B1	0.0322195	0.00340762	0	up
Epithelial	3	SF3A1	0.0356131	0.00277855	0	up
Epithelial	3	SEZ6L2	0.160809	0.00892994	0	up
Epithelial	3	SETDB1	0.0332068	0.00358292	0	up
Epithelial	3	SETD4	0.0546221	0.00397039	0	up
Epithelial	3	SERPINH1	0.0683751	0.00180009	0	up
Epithelial	3	SERPINE1	-0.310877	0.0076685	0	down
Epithelial	3	SERPINB9	0.421249	0.00711581	0	up
Epithelial	3	SERPINA5	-0.109178	0.0103	0	down
Epithelial	3	SERPINA3	0.272823	0.00685768	0	up
Epithelial	3	SEPTIN9	0.0263893	0.00191364	0	up
Epithelial	3	SEMA4B	0.0928367	0.00331311	0	up
Epithelial	3	SELENBP1	0.0911512	0.00659611	0	up
Epithelial	3	SEL1L	0.0628325	0.00391607	0	up
Epithelial	3	SECISBP2L	0.100521	0.00826158	0	up
Epithelial	3	SEC23B	0.0720716	0.00318167	0	up
Epithelial	3	SDHA	0.0803583	0.00145621	0	up
Epithelial	3	SDF2L1	0.0512602	0.00455817	0	up
Epithelial	3	SDAD1	0.0633826	0.00754204	0	up
Epithelial	3	SCPEP1	-0.0747984	0.00639919	0	down
Epithelial	3	SCGB1D2	0.209056	0.0139418	0	up
Epithelial	3	SCAF4	0.0440079	0.00329549	0	up
Epithelial	3	SAT2	0.0723094	0.00404785	0	up
Epithelial	3	RIC8A	0.0472067	0.00272127	0	up
Epithelial	3	RHOT1	0.0739084	0.00449784	0	up
Epithelial	3	RHOC	0.0892204	0.00228744	0	up
Epithelial	3	RAN	-0.046777	0.00217616	0	down
Epithelial	3	RAI2	-0.0298524	0.00312171	0	down
Epithelial	3	RAD54L	-0.060651	0.00577297	0	down
Epithelial	3	RAD50	0.0464681	0.00380534	0	up
Epithelial	3	RACGAP1	-0.0665028	0.00401164	0	down
Epithelial	3	RAB9A	0.128218	0.00474704	0	up
Epithelial	3	RAB8A	0.0468574	0.00318787	0	up
Epithelial	3	RAB7A	0.0294559	0.00302096	0	up
Epithelial	3	RAB5A	0.0603407	0.00501149	0	up
Epithelial	3	RAB11A	0.0755199	0.00335778	0	up
Epithelial	3	R3HDM2	0.0870071	0.00682155	0	up
Epithelial	3	R3HDM1	-0.0413743	0.00472882	0	down
Epithelial	3	PYGL	-0.0893614	0.00729195	0	down
Epithelial	3	PVT1	-0.0586898	0.00397656	0	down
Epithelial	3	PURB	0.0254803	0.00271287	0	up
Epithelial	3	PTTG1	-0.057029	0.00413468	0	down
Epithelial	3	PTPRJ	0.232225	0.00624148	0	up
Epithelial	3	PTPRG	-0.0449657	0.00283559	0	down
Epithelial	3	PTPRF	0.0372517	0.00213977	0	up
Epithelial	3	PTPN6	-0.0883116	0.00948763	0	down
Epithelial	3	PTPN22	-0.205018	0.0245435	0	down
Epithelial	3	PTPN2	0.036579	0.00219089	0	up
Epithelial	3	PTPN11	0.0246529	0.00245168	0	up
Epithelial	3	PTPN1	0.0514438	0.00294988	0	up
Epithelial	3	PTK2B	0.124986	0.00592821	0	up
Epithelial	3	PTK2	0.0710751	0.00254961	0	up
Epithelial	3	PTGS2	-0.309917	0.0155764	0	down
Epithelial	3	RANBP2	0.0331563	0.0033822	0	up
Epithelial	3	RANBP3	0.0375764	0.00312032	0	up
Epithelial	3	RANBP9	0.0570207	0.00205984	0	up
Epithelial	3	RAP1A	0.0401298	0.00279874	0	up
Epithelial	3	RHOA	0.0206364	0.00205039	0	up
Epithelial	3	RHBDD2	0.0686332	0.00337557	0	up
Epithelial	3	RGS5	-0.273257	0.02884	0	down
Epithelial	3	RGS4	-0.239528	0.0173327	0	down
Epithelial	3	RFX5	0.0683104	0.00560509	0	up
Epithelial	3	RFTN1	0.200646	0.00644891	0	up
Epithelial	3	RFC4	-0.0497144	0.0041752	0	down
Epithelial	3	RET	0.386568	0.0127989	0	up
Epithelial	3	REPS1	0.078656	0.00537512	0	up
Epithelial	3	RELB	0.107576	0.00539117	0	up
Epithelial	3	RELA	0.0857818	0.00305568	0	up
Epithelial	3	REL	0.121582	0.00704984	0	up
Epithelial	3	RCOR3	0.052885	0.00476233	0	up
Epithelial	3	SH3GLB2	0.0726224	0.00571985	0	up
Epithelial	3	RCOR1	0.0664562	0.00287225	0	up
Epithelial	3	RC3H1	0.0624728	0.00485646	0	up
Epithelial	3	RBPMS	0.30221	0.0116518	0	up
Epithelial	3	RBMS2	0.128212	0.00960318	0	up
Epithelial	3	RBM34	0.0553709	0.00479625	0	up
Epithelial	3	RBM27	0.0491539	0.00392037	0	up
Epithelial	3	RBM19	0.0529624	0.0035468	0	up
Epithelial	3	RBM10	0.0437614	0.0035923	0	up
Epithelial	3	RBL2	0.0487908	0.00443885	0	up
Epithelial	3	RBCK1	0.141146	0.00218043	0	up
Epithelial	3	RBBP8	0.069408	0.00464733	0	up
Epithelial	3	RASSF8	-0.0869949	0.00821328	0	down
Epithelial	3	RASGRP1	0.225783	0.0101745	0	up
Epithelial	3	RAPGEF5	0.0624773	0.00461688	0	up
Epithelial	3	RCAN2	-0.264464	0.0268898	0	down
Epithelial	3	SH3RF2	0.16127	0.0107936	0	up
Epithelial	3	SHANK3	0.0870583	0.0057945	0	up
Epithelial	3	SHARPIN	0.0618054	0.00654562	0	up
Epithelial	3	SPRY2	-0.126679	0.0144491	0	down
Epithelial	3	SPPL2A	0.122819	0.00603295	0	up
Epithelial	3	SPON2	-0.221805	0.0189137	0	down
Epithelial	3	SPIN1	0.0549518	0.0031945	0	up
Epithelial	3	SPI1	-0.267019	0.0125308	0	down
Epithelial	3	SPATS2L	0.24833	0.00381835	0	up
Epithelial	3	SPATS2	-0.0806032	0.00791564	0	down
Epithelial	3	SPAG5	-0.0829842	0.00797901	0	down
Epithelial	3	SP3	0.0274314	0.00278534	0	up
Epithelial	3	SP140	0.333571	0.0151015	0	up
Epithelial	3	SP110	0.346052	0.00689593	0	up
Epithelial	3	SP1	0.0668007	0.00433874	0	up
Epithelial	3	SOX9	0.116746	0.00782895	0	up
Epithelial	3	SOX21	0.550776	0.0504041	0	up
Epithelial	3	SOX2-OT	-0.201724	0.00364413	0	down
Epithelial	3	SOX18	0.0849252	0.00470352	0	up
Epithelial	3	SOX17	-0.0230422	0.00203107	0	down
Epithelial	3	SOSTDC1	-0.362779	0.0296594	0	down
Epithelial	3	SOST	-0.0342102	0.00369721	0	down
Epithelial	3	SOS1	0.0422924	0.00308135	0	up
Epithelial	3	SOCS3	0.0772347	0.00220219	0	up
Epithelial	3	SOCS1	0.289493	0.00985738	0	up
Epithelial	3	SNX33	0.108353	0.00823336	0	up
Epithelial	3	SNX30	0.0954405	0.00601541	0	up
Epithelial	3	SNX17	-0.0313677	0.00364557	0	down
Epithelial	3	SNX15	0.0511003	0.00585602	0	up
Epithelial	3	SNX11	0.0542509	0.00649547	0	up
Epithelial	3	SPTBN1	0.0478567	0.00252164	0	up
Epithelial	3	SQLE	0.0628966	0.00255966	0	up
Epithelial	3	SQSTM1	0.199474	0.00349047	0	up
Epithelial	3	SREBF1	0.196934	0.00470656	0	up
Epithelial	3	STUB1	0.0282333	0.00280576	0	up
Epithelial	3	STS	0.418173	0.0161655	0	up
Epithelial	3	STRN4	0.0377988	0.00431536	0	up
Epithelial	3	STRN3	0.0470198	0.00444436	0	up
Epithelial	3	STMN3	0.15878	0.0068551	0	up
Epithelial	3	STMN1	-0.082375	0.00211055	0	down
Epithelial	3	STK4	0.0565641	0.00471027	0	up
Epithelial	3	STK33	-0.133848	0.00999073	0	down
Epithelial	3	STK3	0.0499872	0.00540473	0	up
Epithelial	3	STIM1	0.131197	0.00414693	0	up
Epithelial	3	STC2	0.0737113	0.00503534	0	up
Epithelial	3	STAU2	0.0476606	0.00495978	0	up
Epithelial	3	STAU1	0.0454969	0.0018121	0	up
Epithelial	3	SNX10	-0.0791471	0.00739789	0	down
Epithelial	3	STAT6	0.118962	0.00335602	0	up
Epithelial	3	STAT5A	0.25616	0.00604367	0	up
Epithelial	3	STAT3	0.124612	0.00199597	0	up
Epithelial	3	STAT2	0.128313	0.00543076	0	up
Epithelial	3	STAT1	0.237966	0.00193916	0	up
Epithelial	3	STAR	-0.325641	0.0262805	0	down
Epithelial	3	STAB1	-0.212188	0.0114132	0	down
Epithelial	3	ST6GAL1	0.0592149	0.00430701	0	up
Epithelial	3	ST14	0.156581	0.00245584	0	up
Epithelial	3	SSRP1	-0.0237019	0.00212891	0	down
Epithelial	3	SSBP3	-0.0458115	0.00346344	0	down
Epithelial	3	SRSF2	0.0404459	0.00399187	0	up
Epithelial	3	SRPX	-0.17151	0.0128947	0	down
Epithelial	3	SREBF2	0.0717711	0.00315446	0	up
Epithelial	3	STAT5B	0.0425968	0.00431988	0	up
Epithelial	3	HDAC9	0.404902	0.0078921	0	up
Epithelial	3	SNURF	-0.254	0.0266839	0	down
Epithelial	3	SNHG15	-0.0996018	0.002175	0	down
Epithelial	3	SLC2A3	-0.290581	0.00996589	0	down
Epithelial	3	SLC2A1	0.176045	0.00316827	0	up
Epithelial	3	SLC29A1	-0.0879466	0.00441086	0	down
Epithelial	3	SLC26A2	0.385269	0.00443921	0	up
Epithelial	3	SLC25A4	0.0507311	0.0057632	0	up
Epithelial	3	SLC25A1	0.0790437	0.00195059	0	up
Epithelial	3	SLC22A5	0.0819938	0.004723	0	up
Epithelial	3	SLC22A4	0.17827	0.0128598	0	up
Epithelial	3	SLC1A5	0.0360938	0.00386779	0	up
Epithelial	3	SLC1A3	0.0831549	0.00698659	0	up
Epithelial	3	SLC16A9	0.112602	0.00841557	0	up
Epithelial	3	SLC16A1	0.0820923	0.0052507	0	up
Epithelial	3	SLC11A2	0.0777563	0.00399029	0	up
Epithelial	3	SLAMF7	-0.163043	0.0148447	0	down
Epithelial	3	SIRT7	0.0894003	0.00519906	0	up
Epithelial	3	SIRT2	0.0865867	0.0058806	0	up
Epithelial	3	SIRT1	0.0553058	0.00455183	0	up
Epithelial	3	SINHCAF	0.0456615	0.00267132	0	up
Epithelial	3	SIN3A	0.0327782	0.00353242	0	up
Epithelial	3	SIGMAR1	-0.0464759	0.0044764	0	down
Epithelial	3	SIGLEC9	-0.218726	0.0242229	0	down
Epithelial	3	SIGLEC7	-0.24486	0.0234894	0	down
Epithelial	3	SIGIRR	0.0731163	0.00341137	0	up
Epithelial	3	SHROOM1	0.129723	0.00755354	0	up
Epithelial	3	SHMT2	0.0535899	0.00298831	0	up
Epithelial	3	SHFL	0.353484	0.011878	0	up
Epithelial	3	SHC1	0.0647544	0.00279305	0	up
Epithelial	3	SLC30A7	0.0886726	0.00607956	0	up
Epithelial	3	SLC35G2	0.201187	0.0169552	0	up
Epithelial	3	SLC39A8	-0.0769642	0.00732759	0	down
Epithelial	3	SLC3A2	0.119664	0.00335888	0	up
Epithelial	3	SND1	0.0294064	0.00196446	0	up
Epithelial	3	SNAP23	0.0732172	0.00465387	0	up
Epithelial	3	SNAI2	-0.333046	0.01143	0	down
Epithelial	3	SMURF2	0.035581	0.00340324	0	up
Epithelial	3	SMURF1	0.153226	0.0039548	0	up
Epithelial	3	SMPD1	0.0716677	0.0061496	0	up
Epithelial	3	SMOC2	-0.209515	0.0192499	0	down
Epithelial	3	SMCHD1	0.0914141	0.00596898	0	up
Epithelial	3	SMC4	-0.0459109	0.00245308	0	down
Epithelial	3	SMC1A	-0.0236631	0.00215009	0	down
Epithelial	3	SMARCE1	0.0368025	0.00223391	0	up
Epithelial	3	SMARCA4	-0.0209785	0.00225811	0	down
Epithelial	3	SMAD7	-0.117823	0.00725806	0	down
Epithelial	3	SNTB2	0.0522068	0.00443665	0	up
Epithelial	3	SMAD4	0.0515265	0.00333785	0	up
Epithelial	3	SMAD1	0.0802591	0.00769731	0	up
Epithelial	3	SLMAP	0.0730163	0.00398976	0	up
Epithelial	3	SLITRK2	0.320263	0.017756	0	up
Epithelial	3	SLIT3	-0.300399	0.0307084	0	down
Epithelial	3	SLFN5	0.328588	0.00400302	0	up
Epithelial	3	SLCO2B1	-0.231328	0.00881914	0	down
Epithelial	3	SLC9A1	0.107888	0.00857949	0	up
Epithelial	3	SLC7A7	-0.189654	0.00992689	0	down
Epithelial	3	SLC6A9	0.115004	0.00760111	0	up
Epithelial	3	SLC5A3	0.111276	0.00229557	0	up
Epithelial	3	SLC5A1	0.0626931	0.00515454	0	up
Epithelial	3	SLC43A2	0.07743	0.0076842	0	up
Epithelial	3	SLC40A1	0.221679	0.00380081	0	up
Epithelial	3	SMAD3	0.193975	0.00957372	0	up
Epithelial	3	HDAC6	0.0503841	0.00275668	0	up
Epithelial	3	MELK	-0.0670697	0.00482066	0	down
Epithelial	3	ZYX	0.0286507	0.00244149	0	up
Epithelial	3	CSNK1E	0.026338	0.00276157	0	up
Epithelial	3	CSNK1A1	0.0640529	0.00343981	0	up
Epithelial	3	CSE1L	-0.0254261	0.00192896	0	down
Epithelial	3	CRYZL1	0.0496469	0.00464739	0	up
Epithelial	3	CRYBG3	0.306802	0.00555991	0	up
Epithelial	3	AIF1L	-0.164291	0.0120651	0	down
Epithelial	3	CRK	0.0407951	0.00350295	0	up
Epithelial	3	CREBBP	0.0315016	0.00333133	0	up
Epithelial	3	CREB3	0.0420752	0.00360477	0	up
Epithelial	3	ADAM10	0.122102	0.00341207	0	up
Epithelial	3	CSNK1G1	0.0908992	0.005226	0	up
Epithelial	3	CRB2	-0.193037	0.0210819	0	down
Epithelial	3	CR1	0.457015	0.0229319	0	up
Epithelial	3	CPVL	-0.216152	0.00875952	0	down
Epithelial	3	CPEB3	0.204889	0.0110279	0	up
Epithelial	3	CPEB2	0.115645	0.00947523	0	up
Epithelial	3	CP	0.158945	0.0025767	0	up
Epithelial	3	CORO1C	-0.0593827	0.00526042	0	down
Epithelial	3	CORO1B	0.109362	0.00452423	0	up
Epithelial	3	CORIN	-0.279953	0.0315357	0	down
Epithelial	3	ADAM17	0.0861798	0.00441144	0	up
Epithelial	3	COPS5	0.0438706	0.00278117	0	up
Epithelial	3	ADAM12	-0.285465	0.0156241	0	down
Epithelial	3	COLEC12	-0.185828	0.0146536	0	down
Epithelial	3	CSNK2A1	0.019547	0.00175411	0	up
Epithelial	3	CSNK2B	0.0186956	0.0016678	0	up
Epithelial	3	CYBB	-0.219063	0.00960286	0	down
Epithelial	3	CYBA	0.0544969	0.00228055	0	up
Epithelial	3	CXADR	0.0905459	0.00248344	0	up
Epithelial	3	CUTA	0.0336648	0.00303107	0	up
Epithelial	3	CUL5	0.0445709	0.00374157	0	up
Epithelial	3	CUL3	0.0472589	0.00467334	0	up
Epithelial	3	CUL2	0.0672567	0.00578379	0	up
Epithelial	3	CUL1	0.0311414	0.00291316	0	up
Epithelial	3	CTTNBP2NL	0.115826	0.0036056	0	up
Epithelial	3	CTTN	0.10599	0.00181113	0	up
Epithelial	3	CSNK2A2	0.0355711	0.00381389	0	up
Epithelial	3	CTSL	0.0901185	0.00236316	0	up
Epithelial	3	CTSC	-0.0892422	0.00428319	0	down
Epithelial	3	CTSA	0.0847209	0.00327462	0	up
Epithelial	3	CTNND1	0.0524813	0.00189516	0	up
Epithelial	3	CTNNB1	0.0260659	0.00123318	0	up
Epithelial	3	CTNNAL1	-0.0646337	0.00678587	0	down
Epithelial	3	CTNNA1	0.0892465	0.00142401	0	up
Epithelial	3	CTHRC1	-0.114155	0.00555272	0	down
Epithelial	3	CTCFL	-0.0463301	0.00275147	0	down
Epithelial	3	CTBP1	0.0283415	0.00295696	0	up
Epithelial	3	CSRP1	-0.0835343	0.00282753	0	down
Epithelial	3	CTSK	-0.131734	0.0092073	0	down
Epithelial	3	COL5A2	-0.277419	0.00749148	0	down
Epithelial	3	ADAM28	0.193242	0.00995625	0	up
Epithelial	3	COL5A1	-0.351128	0.00562202	0	down
Epithelial	3	ADAM8	0.0787963	0.00699501	0	up
Epithelial	3	CKS2	-0.042955	0.00348677	0	down
Epithelial	3	CKAP2	-0.0546672	0.00570236	0	down
Epithelial	3	CIP2A	-0.0433656	0.00401186	0	down
Epithelial	3	CIITA	0.154934	0.00439284	0	up
Epithelial	3	ADAM9	0.0775702	0.0049632	0	up
Epithelial	3	CHRNA5	-0.098378	0.0116042	0	down
Epithelial	3	CHODL	0.12149	0.00423994	0	up
Epithelial	3	CHKA	0.0463396	0.00538335	0	up
Epithelial	3	CHEK1	-0.0806779	0.0037629	0	down
Epithelial	3	CLDN7	0.134306	0.0030243	0	up
Epithelial	3	CHD3	0.0573467	0.00170942	0	up
Epithelial	3	CFLAR	0.151035	0.00336379	0	up
Epithelial	3	CFL2	0.0617392	0.00518628	0	up
Epithelial	3	CFHR1	-0.279872	0.0249651	0	down
Epithelial	3	CFH	-0.231373	0.0141645	0	down
Epithelial	3	CFB	0.277958	0.00131134	0	up
Epithelial	3	CEP55	-0.0533068	0.00537115	0	down
Epithelial	3	CEP170	-0.0632661	0.00593159	0	down
Epithelial	3	CENPF	-0.0890474	0.0032975	0	down
Epithelial	3	CENPA	-0.0776085	0.00650324	0	down
Epithelial	3	CELSR2	0.0511315	0.00349393	0	up
Epithelial	3	CFTR	-0.0604901	0.00343906	0	down
Epithelial	3	CLEC4A	-0.236116	0.0182928	0	down
Epithelial	3	CLEC4M	-0.283083	0.0266233	0	down
Epithelial	3	CLEC5A	-0.200658	0.0176555	0	down
Epithelial	3	COL23A1	0.073553	0.00574684	0	up
Epithelial	3	COL18A1	0.0724922	0.00225669	0	up
Epithelial	3	COL17A1	-0.441081	0.0342568	0	down
Epithelial	3	COL11A1	-0.216323	0.0161163	0	down
Epithelial	3	COL10A1	-0.362707	0.0114762	0	down
Epithelial	3	COASY	0.057478	0.00350892	0	up
Epithelial	3	CNRIP1	-0.282571	0.0216055	0	down
Epithelial	3	CNP	0.157378	0.00376974	0	up
Epithelial	3	CNOT1	0.0499273	0.00300248	0	up
Epithelial	3	CNKSR3	0.153839	0.0121845	0	up
Epithelial	3	CNIH4	0.0740225	0.00416137	0	up
Epithelial	3	CMYA5	0.440937	0.0214254	0	up
Epithelial	3	CMTM8	0.0653944	0.00398698	0	up
Epithelial	3	CMSS1	-0.0653472	0.00436244	0	down
Epithelial	3	CLTC	0.0356873	0.00166634	0	up
Epithelial	3	CLPX	0.0556458	0.00349717	0	up
Epithelial	3	CLN5	0.0669477	0.00790818	0	up
Epithelial	3	CLN3	0.0914261	0.00969864	0	up
Epithelial	3	CLK3	0.0454912	0.00547964	0	up
Epithelial	3	CLK2	0.0507018	0.00254277	0	up
Epithelial	3	CLIC4	0.0814365	0.0026655	0	up
Epithelial	3	CLGN	0.20388	0.0048245	0	up
Epithelial	3	CLEC7A	-0.223076	0.0204218	0	down
Epithelial	3	CYBC1	0.0933693	0.00486371	0	up
Epithelial	3	CELSR1	0.0636847	0.00201039	0	up
Epithelial	3	ACTN4	0.0632638	0.00141159	0	up
Epithelial	3	CYHR1	0.0591601	0.00501491	0	up
Epithelial	3	EGLN3	0.129609	0.00510529	0	up
Epithelial	3	EGLN1	0.0603835	0.00502287	0	up
Epithelial	3	EGFL8	0.0600899	0.00677082	0	up
Epithelial	3	EGFL6	-0.162222	0.0059265	0	down
Epithelial	3	ACAP2	0.043571	0.00478697	0	up
Epithelial	3	EFR3A	0.17519	0.00430671	0	up
Epithelial	3	EEF1G	-0.0304888	0.000437089	0	down
Epithelial	3	EEF1AKNMT	0.0584152	0.00386331	0	up
Epithelial	3	EDRF1	0.0541301	0.00636917	0	up
Epithelial	3	EDA	0.121592	0.0115194	0	up
Epithelial	3	EGR2	-0.197318	0.00917395	0	down
Epithelial	3	ECPAS	0.0604494	0.00366812	0	up
Epithelial	3	ECE1	0.103515	0.00545752	0	up
Epithelial	3	ECD	0.0411055	0.00492527	0	up
Epithelial	3	EBP	0.0439749	0.00238305	0	up
Epithelial	3	ACE2	0.616286	0.0248808	0	up
Epithelial	3	E2F1	-0.0656364	0.00423627	0	down
Epithelial	3	DZIP1L	-0.194775	0.0204399	0	down
Epithelial	3	DYRK1A	0.0776341	0.00369048	0	up
Epithelial	3	DYNC1H1	0.0491981	0.00245161	0	up
Epithelial	3	DVL3	0.0328211	0.00349513	0	up
Epithelial	3	DUX4	-0.31564	0.019241	0	down
Epithelial	3	ECHS1	0.0465939	0.00337014	0	up
Epithelial	3	DTNBP1	0.0695964	0.0039939	0	up
Epithelial	3	EGR3	-0.0576995	0.00354645	0	down
Epithelial	3	ACAA2	-0.0922139	0.00722169	0	down
Epithelial	3	EPB41L3	-0.207839	0.0161211	0	down
Epithelial	3	EPAS1	0.232756	0.00314717	0	up
Epithelial	3	EP300	0.0779821	0.00350457	0	up
Epithelial	3	ABI3BP	-0.258103	0.0257465	0	down
Epithelial	3	ENPP1	-0.213467	0.0247464	0	down
Epithelial	3	ENG	-0.27486	0.0130713	0	down
Epithelial	3	EMX2	-0.0535325	0.00399688	0	down
Epithelial	3	ABO	0.0938824	0.00697482	0	up
Epithelial	3	EMP1	0.117267	0.0103274	0	up
Epithelial	3	EMD	0.024325	0.00225633	0	up
Epithelial	3	EHF	0.15965	0.00244151	0	up
Epithelial	3	ELMOD2	0.0458478	0.0054056	0	up
Epithelial	3	ELF4	0.0790006	0.00361133	0	up
Epithelial	3	EIF4G1	0.0279375	0.00143836	0	up
Epithelial	3	EIF4ENIF1	0.0512693	0.00431963	0	up
Epithelial	3	EIF4EBP3	0.0722773	0.00700095	0	up
Epithelial	3	EIF4EBP2	-0.0418208	0.00349275	0	down
Epithelial	3	EIF4EBP1	0.0230251	0.00234263	0	up
Epithelial	3	EIF2AK3	0.063736	0.00520053	0	up
Epithelial	3	EIF2AK2	0.126764	0.00405706	0	up
Epithelial	3	EIF1B	0.0394269	0.00295276	0	up
Epithelial	3	EIF1AD	0.0417954	0.00393498	0	up
Epithelial	3	ELK4	0.0518302	0.00533239	0	up
Epithelial	3	DST	-0.0670318	0.00748281	0	down
Epithelial	3	DSG2	0.0931169	0.00347118	0	up
Epithelial	3	DPYSL2	-0.13607	0.0091317	0	down
Epithelial	3	DDX58	0.321829	0.00565397	0	up
Epithelial	3	DDX3X	0.0815098	0.00163603	0	up
Epithelial	3	DDX39B	0.0436331	0.00135213	0	up
Epithelial	3	ACPP	0.337515	0.0109306	0	up
Epithelial	3	DDX27	0.0297072	0.00207622	0	up
Epithelial	3	DDR1	0.0952627	0.00219007	0	up
Epithelial	3	DDI2	0.0420184	0.00492728	0	up
Epithelial	3	DAZAP2	0.081228	0.00528865	0	up
Epithelial	3	DAP3	0.017933	0.00207167	0	up
Epithelial	3	DAP	-0.0356468	0.0039195	0	down
Epithelial	3	DEK	-0.025072	0.00147332	0	down
Epithelial	3	ACTBL2	-0.251563	0.0231764	0	down
Epithelial	3	DAB2	-0.267976	0.0140706	0	down
Epithelial	3	CYTOR	0.166361	0.0122054	0	up
Epithelial	3	ACTN1	-0.0870674	0.00501043	0	down
Epithelial	3	CYP3A5	0.233978	0.0120898	0	up
Epithelial	3	CYP2J2	0.282033	0.0212099	0	up
Epithelial	3	CYP2D6	0.127014	0.0120279	0	up
Epithelial	3	CYP24A1	-0.128994	0.0150366	0	down
Epithelial	3	CYP20A1	0.0664617	0.006412	0	up
Epithelial	3	CYP1B1	0.217797	0.00397094	0	up
Epithelial	3	CYLD	0.147368	0.00487998	0	up
Epithelial	3	DACH1	-0.146345	0.00716407	0	down
Epithelial	3	DEPTOR	0.0940913	0.00380136	0	up
Epithelial	3	DGAT1	0.117861	0.00278111	0	up
Epithelial	3	DHDDS	0.0536157	0.00642663	0	up
Epithelial	3	DPY19L2	-0.110461	0.0115006	0	down
Epithelial	3	DPP8	0.0567565	0.00607644	0	up
Epithelial	3	DPM1	0.0354351	0.00279827	0	up
Epithelial	3	DPF2	0.0324954	0.0038325	0	up
Epithelial	3	DOK5	-0.058172	0.00273434	0	down
Epithelial	3	DNM2	0.0482876	0.00246914	0	up
Epithelial	3	DNAJC10	0.0526724	0.00243781	0	up
Epithelial	3	DNAJB5	0.153296	0.00437864	0	up
Epithelial	3	DNAJA1	0.0448835	0.00193957	0	up
Epithelial	3	DNAH11	0.288196	0.0132925	0	up
Epithelial	3	DNAH1	0.0941053	0.00887763	0	up
Epithelial	3	DMWD	0.036907	0.00433021	0	up
Epithelial	3	DLG1	0.0392679	0.00409975	0	up
Epithelial	3	DLEU2	0.0638494	0.00513286	0	up
Epithelial	3	DLD	0.0292207	0.00230367	0	up
Epithelial	3	ACP5	0.115104	0.0113147	0	up
Epithelial	3	DKK3	-0.39704	0.0179807	0	down
Epithelial	3	DIS3	0.0626831	0.00547723	0	up
Epithelial	3	DIRAS3	-0.187247	0.0150988	0	down
Epithelial	3	DIP2A	0.0728355	0.00300049	0	up
Epithelial	3	DIO2	-0.247958	0.0207001	0	down
Epithelial	3	DHRS1	0.11505	0.0038497	0	up
Epithelial	3	DHFR	-0.0752271	0.00431274	0	down
Epithelial	3	CYFIP2	-0.0377922	0.00454015	0	down
Epithelial	3	ADAMTS1	-0.0673725	0.0012248	0	down
Epithelial	3	CDR2L	0.17029	0.00389123	0	up
Epithelial	3	CDKN3	-0.0930075	0.00615522	0	down
Epithelial	3	ATXN3	0.0527932	0.00270563	0	up
Epithelial	3	ATXN2L	0.0412995	0.0025577	0	up
Epithelial	3	ATXN2	0.0512946	0.00309404	0	up
Epithelial	3	ATXN1L	0.0921248	0.00967405	0	up
Epithelial	3	AFAP1L2	-0.256253	0.00952269	0	down
Epithelial	3	ATP7A	0.161473	0.00532764	0	up
Epithelial	3	ATP6V1H	0.0379846	0.00456674	0	up
Epithelial	3	ATP6V1B1	0.0257907	0.00216523	0	up
Epithelial	3	AFF1	0.0950696	0.00582587	0	up
Epithelial	3	ATP2A2	0.078043	0.00234534	0	up
Epithelial	3	AURKA	-0.0522683	0.00354078	0	down
Epithelial	3	ATP1A1	0.0767126	0.00145778	0	up
Epithelial	3	ATL2	0.0592233	0.00388355	0	up
Epithelial	3	ATF6	0.0335361	0.00376442	0	up
Epithelial	3	ATF4	0.0555419	0.00144564	0	up
Epithelial	3	ATF3	0.0945862	0.00390006	0	up
Epithelial	3	ASPM	-0.0795928	0.00549787	0	down
Epithelial	3	ASH2L	0.055927	0.00450795	0	up
Epithelial	3	ASF1B	-0.0431027	0.00503398	0	down
Epithelial	3	ASCC3	0.090446	0.00579576	0	up
Epithelial	3	ASCC2	0.0451108	0.00499416	0	up
Epithelial	3	AGAP3	0.0496372	0.0037548	0	up
Epithelial	3	ATL3	0.037869	0.00350359	0	up
Epithelial	3	ARRB2	-0.046297	0.00324209	0	down
Epithelial	3	AURKB	-0.0948112	0.00264091	0	down
Epithelial	3	BACE1	0.0562156	0.00445118	0	up
Epithelial	3	BIK	0.199806	0.00701975	0	up
Epithelial	3	BECN1	0.078689	0.00294765	0	up
Epithelial	3	BDKRB2	0.449306	0.0322304	0	up
Epithelial	3	BDKRB1	0.33362	0.0382509	0	up
Epithelial	3	BCR	0.0370598	0.003649	0	up
Epithelial	3	BCL6	0.112666	0.00469776	0	up
Epithelial	3	BCL3	0.169705	0.00493592	0	up
Epithelial	3	BCL2L2	0.028804	0.0028178	0	up
Epithelial	3	BCL2L1	0.0615889	0.00243438	0	up
Epithelial	3	BCL11A	0.0886756	0.00295795	0	up
Epithelial	3	AXIN1	0.0532189	0.00291412	0	up
Epithelial	3	BCL10	0.174533	0.00562842	0	up
Epithelial	3	BCCIP	0.0368672	0.00224693	0	up
Epithelial	3	BCAM	-0.0482088	0.00189857	0	down
Epithelial	3	BBC3	0.311455	0.0146965	0	up
Epithelial	3	BAZ2B	0.0541278	0.0061735	0	up
Epithelial	3	BATF	-0.128273	0.0142571	0	down
Epithelial	3	BARX2	0.110023	0.00702325	0	up
Epithelial	3	BAK1	0.0864616	0.00498862	0	up
Epithelial	3	BAIAP2	0.0821894	0.00712206	0	up
Epithelial	3	BAG3	0.078963	0.00643201	0	up
Epithelial	3	BACE2	0.230598	0.00383558	0	up
Epithelial	3	AEBP1	-0.194296	0.00939808	0	down
Epithelial	3	AGMAT	-0.107237	0.0122064	0	down
Epithelial	3	ARMH3	0.0609131	0.00613969	0	up
Epithelial	3	ARL8B	0.0702305	0.00354869	0	up
Epithelial	3	ANKRD44	-0.130179	0.0148807	0	down
Epithelial	3	ANKRD40	0.0316748	0.00376211	0	up
Epithelial	3	ANKRD13D	0.0637036	0.00586938	0	up
Epithelial	3	ANKRD13A	0.159901	0.00374587	0	up
Epithelial	3	ANKHD1	0.0782702	0.0032352	0	up
Epithelial	3	AMER1	0.0550548	0.00637883	0	up
Epithelial	3	ALYREF	-0.0233114	0.00196663	0	down
Epithelial	3	ALPL	0.0623802	0.00495137	0	up
Epithelial	3	ALPK1	0.164993	0.00909963	0	up
Epithelial	3	ALOX15	-0.174309	0.00804469	0	down
Epithelial	3	ANKZF1	0.0626747	0.00589443	0	up
Epithelial	3	AHCY	-0.038435	0.0016339	0	down
Epithelial	3	ALG13	0.0710906	0.00565967	0	up
Epithelial	3	ALDOA	0.102374	0.00322978	0	up
Epithelial	3	ALDH7A1	-0.0256077	0.00290537	0	down
Epithelial	3	ALDH1B1	-0.0731079	0.0043202	0	down
Epithelial	3	AKT2	0.0267035	0.0026175	0	up
Epithelial	3	AKT1	0.0652154	0.00195659	0	up
Epithelial	3	AKR1B1	-0.0881913	0.0030209	0	down
Epithelial	3	AKAP8	0.056343	0.00397321	0	up
Epithelial	3	AKAP11	0.057262	0.00495998	0	up
Epithelial	3	AIM2	0.639525	0.0285309	0	up
Epithelial	3	ALG2	0.0787107	0.00408624	0	up
Epithelial	3	ANP32E	-0.0672639	0.00239245	0	down
Epithelial	3	ANXA2	0.0761868	0.00207821	0	up
Epithelial	3	ANXA3	0.125944	0.00428312	0	up
Epithelial	3	ARFIP1	0.0746655	0.00561902	0	up
Epithelial	3	AGR3	-0.326809	0.0347096	0	down
Epithelial	3	ARF6	0.0408097	0.00257688	0	up
Epithelial	3	ARF1	0.0420076	0.00175484	0	up
Epithelial	3	ARC	-0.207682	0.0151713	0	down
Epithelial	3	AQP5	0.138491	0.00858418	0	up
Epithelial	3	APPBP2	0.0549223	0.00351174	0	up
Epithelial	3	APOL6	0.306881	0.00275232	0	up
Epithelial	3	APOL3	0.124697	0.0109037	0	up
Epithelial	3	APOL2	0.447386	0.002235	0	up
Epithelial	3	APOL1	0.638908	0.00176339	0	up
Epithelial	3	APOBEC3G	0.286969	0.00766497	0	up
Epithelial	3	APOBEC3F	0.266793	0.0107252	0	up
Epithelial	3	APOBEC3D	0.293647	0.0232741	0	up
Epithelial	3	APMAP	0.0306717	0.00359784	0	up
Epithelial	3	API5	0.0780666	0.00279881	0	up
Epithelial	3	APCDD1	-0.0926492	0.0105864	0	down
Epithelial	3	APAF1	0.0968501	0.00787213	0	up
Epithelial	3	AP5B1	0.115383	0.00479546	0	up
Epithelial	3	AP2A2	0.0480346	0.00320707	0	up
Epithelial	3	AP1S3	0.140443	0.0118294	0	up
Epithelial	3	ANXA8	-0.325587	0.0190813	0	down
Epithelial	3	ANXA5	-0.0728127	0.00282067	0	down
Epithelial	3	BIRC2	0.0796171	0.00273211	0	up
Epithelial	3	BIRC5	-0.107632	0.0022888	0	down
Epithelial	3	BIRC7	-0.195111	0.021689	0	down
Epithelial	3	BNC2	-0.233857	0.0141337	0	down
Epithelial	3	CD59	0.0690546	0.00554384	0	up
Epithelial	3	CD58	0.121717	0.00821328	0	up
Epithelial	3	CD3E	-0.18968	0.0137507	0	down
Epithelial	3	CD300A	-0.192514	0.0121918	0	down
Epithelial	3	CD2AP	0.075504	0.00308703	0	up
Epithelial	3	CD200	-0.05669	0.0054966	0	down
Epithelial	3	CD2	-0.197023	0.0230851	0	down
Epithelial	3	CD163	-0.223474	0.012321	0	down
Epithelial	3	CD14	-0.165501	0.00610627	0	down
Epithelial	3	CCT8	0.0215388	0.00146005	0	up
Epithelial	3	CD82	0.233339	0.0036411	0	up
Epithelial	3	CCT7	-0.0217729	0.00143603	0	down
Epithelial	3	CCT3	-0.0272693	0.00136143	0	down
Epithelial	3	CCNY	0.075805	0.00312548	0	up
Epithelial	3	CCNE1	0.05993	0.00464979	0	up
Epithelial	3	CCND3	0.114643	0.00834217	0	up
Epithelial	3	CCND2	-0.236784	0.0144919	0	down
Epithelial	3	CCNB2	-0.083497	0.00667968	0	down
Epithelial	3	CCNB1	-0.0690172	0.00283106	0	down
Epithelial	3	CCNA2	-0.085806	0.00457924	0	down
Epithelial	3	CCN4	-0.232155	0.0138613	0	down
Epithelial	3	CCN3	0.439457	0.0111269	0	up
Epithelial	3	ADAR	0.119396	0.00172156	0	up
Epithelial	3	CD84	-0.172192	0.0197914	0	down
Epithelial	3	CD93	-0.263255	0.0212088	0	down
Epithelial	3	ADAMTS5	-0.21068	0.0140152	0	down
Epithelial	3	CDKN2B	0.359125	0.0191923	0	up
Epithelial	3	CDKN1C	0.283504	0.00783754	0	up
Epithelial	3	CDKAL1	0.0370744	0.00275786	0	up
Epithelial	3	ADAMTS12	-0.27299	0.0175252	0	down
Epithelial	3	CDK18	0.163667	0.00579085	0	up
Epithelial	3	CDK17	0.129822	0.00564065	0	up
Epithelial	3	CDK16	0.0632404	0.00189116	0	up
Epithelial	3	ADAMTS2	-0.282895	0.0164553	0	down
Epithelial	3	CDK14	-0.180754	0.0143859	0	down
Epithelial	3	CDK1	-0.0737349	0.00516622	0	down
Epithelial	3	CDH6	-0.175772	0.00327547	0	down
Epithelial	3	CDH13	-0.289789	0.0342286	0	down
Epithelial	3	CDCP1	0.220587	0.00600947	0	up
Epithelial	3	CDCA3	-0.0867138	0.00812914	0	down
Epithelial	3	CDCA2	-0.054439	0.00392219	0	down
Epithelial	3	CDC6	-0.0554439	0.00369899	0	down
Epithelial	3	CDC42BPG	0.0511284	0.00469536	0	up
Epithelial	3	CDC42	0.0300834	0.00286462	0	up
Epithelial	3	CDC37	0.0314044	0.00296328	0	up
Epithelial	3	CDC25C	-0.0619295	0.00704977	0	down
Epithelial	3	CDC25A	-0.0911233	0.00568556	0	down
Epithelial	3	ADAMTS4	-0.209597	0.0169199	0	down
Epithelial	3	CDC20	-0.0872418	0.00322408	0	down
Epithelial	3	CCN2	-0.250361	0.00603277	0	down
Epithelial	3	EPCAM	0.0387237	0.00126315	0	up
Epithelial	3	CCN1	-0.214609	0.00244857	0	down
Epithelial	3	CCDC80	-0.120935	0.00876991	0	down
Epithelial	3	CACNA1H	-0.282238	0.0313995	0	down
Epithelial	3	CACNA1B	0.171652	0.0181447	0	up
Epithelial	3	CABYR	-0.124944	0.0132769	0	down
Epithelial	3	CA9	0.345343	0.00886178	0	up
Epithelial	3	CA12	0.509846	0.012648	0	up
Epithelial	3	C1QTNF6	0.0909678	0.00530473	0	up
Epithelial	3	C1QTNF1	-0.325551	0.0263297	0	down
Epithelial	3	BUB1B	-0.0967143	0.00584173	0	down
Epithelial	3	BUB1	-0.077926	0.00524513	0	down
Epithelial	3	BTN3A1	0.193524	0.00641518	0	up
Epithelial	3	CALB2	-0.338702	0.012191	0	down
Epithelial	3	BTK	-0.194159	0.0144607	0	down
Epithelial	3	BTAF1	0.078607	0.00374674	0	up
Epithelial	3	BST1	0.246632	0.0183211	0	up
Epithelial	3	BSDC1	0.0488568	0.00543689	0	up
Epithelial	3	BRI3BP	-0.0635327	0.00510524	0	down
Epithelial	3	ADRA2A	-0.300376	0.0110115	0	down
Epithelial	3	BRD4	0.0315017	0.00266913	0	up
Epithelial	3	BRD3	0.0567583	0.00513723	0	up
Epithelial	3	BRCA1	-0.0462719	0.00506741	0	down
Epithelial	3	BRAF	0.0602407	0.00379653	0	up
Epithelial	3	BNIP3	0.113086	0.00464188	0	up
Epithelial	3	BTBD9	0.0834169	0.00568434	0	up
Epithelial	3	CALM3	-0.0513111	0.00360658	0	down
Epithelial	3	CAMK2D	0.150529	0.00964437	0	up
Epithelial	3	CANX	0.040678	0.00135345	0	up
Epithelial	3	CCDC7	0.0776778	0.00869951	0	up
Epithelial	3	CCDC50	0.0675169	0.00297611	0	up
Epithelial	3	CCDC43	0.0491049	0.00416234	0	up
Epithelial	3	CCAR2	0.0327127	0.00242163	0	up
Epithelial	3	CC2D1A	0.0567764	0.00583705	0	up
Epithelial	3	CBX5	-0.110018	0.00392784	0	down
Epithelial	3	CBX3	-0.0350589	0.00172442	0	down
Epithelial	3	CBSL	0.0407866	0.00407535	0	up
Epithelial	3	CBLB	0.0540777	0.00369629	0	up
Epithelial	3	CBFB	0.0318718	0.00371794	0	up
Epithelial	3	CAV2	-0.290842	0.0141988	0	down
Epithelial	3	CATSPER2	0.113307	0.012053	0	up
Epithelial	3	CASZ1	0.134843	0.00822021	0	up
Epithelial	3	CASS4	-0.202445	0.0184434	0	down
Epithelial	3	CASP8	0.131849	0.00566761	0	up
Epithelial	3	CASP7	0.146135	0.00747166	0	up
Epithelial	3	CASP3	0.0741466	0.0037904	0	up
Epithelial	3	CASP10	0.294805	0.00766543	0	up
Epithelial	3	CASP1	0.345166	0.0112947	0	up
Epithelial	3	CARTPT	0.304146	0.00482104	0	up
Epithelial	3	CARF	0.0594239	0.00579681	0	up
Epithelial	3	ADGRB1	0.386093	0.0144634	0	up
Epithelial	3	CAPN1	0.0817936	0.00624133	0	up
Epithelial	3	CCDC9	0.0544384	0.00450294	0	up
Epithelial	3	EPDR1	-0.189654	0.0140673	0	down
Epithelial	3	AHR	0.150974	0.00214468	0	up
Epithelial	3	GCN1	0.0269398	0.00259499	0	up
Epithelial	3	GOLGA2	0.0623941	0.00350092	0	up
Epithelial	3	FKBP11	0.0616484	0.00622497	0	up
Epithelial	3	FILIP1L	-0.100666	0.00675226	0	down
Epithelial	3	EYA4	-0.300799	0.020519	0	down
Epithelial	3	GALK1	0.0783178	0.00510205	0	up
Epithelial	3	EZH1	0.0500338	0.00370985	0	up
Epithelial	3	ABCG1	0.129318	0.00799671	0	up
Epithelial	3	EZH2	-0.0299652	0.00257162	0	down
Epithelial	3	GNS	0.0862578	0.00284612	0	up
Epithelial	3	GTPBP1	0.151286	0.00309075	0	up
Epithelial	3	GNAI2	0.0376408	0.00287736	0	up
Epithelial	3	F13A1	-0.4268	0.0134834	0	down
Epithelial	3	F7	-0.179895	0.020148	0	down
Epithelial	3	GUCY1A2	-0.237016	0.0089717	0	down
Epithelial	3	FADD	0.0922059	0.00681015	0	up
Epithelial	3	GANAB	0.0415017	0.00111911	0	up
Epithelial	3	GANC	0.100741	0.010066	0	up
Epithelial	3	GMEB2	0.0465504	0.00498988	0	up
Epithelial	3	GMDS	0.0489461	0.00485568	0	up
Epithelial	3	FLCN	0.0895943	0.00703044	0	up
Epithelial	3	FES	0.105767	0.0088095	0	up
Epithelial	3	GIGYF1	0.0357094	0.00385376	0	up
Epithelial	3	EXO1	-0.0874676	0.00533211	0	down
Epithelial	3	FMOD	-0.361213	0.00947508	0	down
Epithelial	3	GPBP1	0.0724737	0.00347898	0	up
Epithelial	3	ETV1	-0.222337	0.025033	0	down
Epithelial	3	ABCA7	0.215136	0.0130703	0	up
Epithelial	3	GABRP	0.25848	0.0171193	0	up
Epithelial	3	ABHD11	0.132017	0.00375283	0	up
Epithelial	3	FLOT2	0.0335863	0.00323768	0	up
Epithelial	3	GABRQ	-0.170057	0.00427853	0	down
Epithelial	3	ETV3	0.0646896	0.0066495	0	up
Epithelial	3	HAX1	0.0354199	0.00346808	0	up
Epithelial	3	FLNC	-0.181034	0.013295	0	down
Epithelial	3	ETV5	-0.112771	0.00445291	0	down
Epithelial	3	ETV6	0.0547312	0.00593081	0	up
Epithelial	3	FLNB	0.128928	0.00323371	0	up
Epithelial	3	EVI2B	-0.260651	0.0164189	0	down
Epithelial	3	GADD45A	0.12026	0.00506426	0	up
Epithelial	3	ABCD1	0.0859932	0.00595571	0	up
Epithelial	3	GTF2I	0.0284046	0.00190779	0	up
Epithelial	3	EWSR1	0.0205856	0.00184092	0	up
Epithelial	3	FLI1	-0.267632	0.0213232	0	down
Epithelial	3	HAS2	-0.263131	0.0221962	0	down
Epithelial	3	FEN1	-0.0414312	0.00315045	0	down
Epithelial	3	GSDMC	0.829582	0.0144487	0	up
Epithelial	3	FAM3A	0.0473639	0.00320383	0	up
Epithelial	3	FBL	-0.0361634	0.00115202	0	down
Epithelial	3	GCH1	0.259278	0.00638211	0	up
Epithelial	3	H2AFX	-0.0463908	0.00301802	0	down
Epithelial	3	FAM53C	0.0462041	0.00324819	0	up
Epithelial	3	GIPC1	0.0589381	0.00418537	0	up
Epithelial	3	FAT3	-0.343692	0.0191364	0	down
Epithelial	3	GCNT2	0.332856	0.018347	0	up
Epithelial	3	GFPT1	0.0448457	0.00269549	0	up
Epithelial	3	GIMAP8	-0.219754	0.0213053	0	down
Epithelial	3	GIMAP5	-0.251049	0.0157428	0	down
Epithelial	3	GRM4	0.569614	0.0324783	0	up
Epithelial	3	H19	-0.250013	0.0202414	0	down
Epithelial	3	GYS1	0.0447028	0.00423625	0	up
Epithelial	3	GGT1	0.0992074	0.00937042	0	up
Epithelial	3	FAP	-0.179843	0.0150401	0	down
Epithelial	3	FANCI	-0.0561008	0.00419261	0	down
Epithelial	3	GHITM	0.0241295	0.00220797	0	up
Epithelial	3	GIMAP4	-0.221908	0.00854681	0	down
Epithelial	3	H3F3B	0.0647501	0.00100763	0	up
Epithelial	3	FBLN5	-0.1837	0.00764546	0	down
Epithelial	3	GLB1	0.0686742	0.00280296	0	up
Epithelial	3	GBP5	0.439568	0.0105587	0	up
Epithelial	3	FDFT1	0.0612605	0.00238843	0	up
Epithelial	3	GUSB	0.0387663	0.00208157	0	up
Epithelial	3	FADS2	0.139082	0.00381305	0	up
Epithelial	3	GLT8D2	-0.283866	0.0328797	0	down
Epithelial	3	GSDMB	0.209476	0.00563486	0	up
Epithelial	3	HADHB	0.0400191	0.00288915	0	up
Epithelial	3	FCGR3B	-0.161304	0.0143328	0	down
Epithelial	3	FCGR3A	-0.234997	0.0119427	0	down
Epithelial	3	GATA6	0.0479286	0.00475571	0	up
Epithelial	3	HCK	-0.210354	0.0122915	0	down
Epithelial	3	GLOD4	0.042563	0.0028108	0	up
Epithelial	3	FCGR2B	-0.21347	0.0119709	0	down
Epithelial	3	FCGR2A	-0.258127	0.00548933	0	down
Epithelial	3	FAM126B	0.105678	0.0051577	0	up
Epithelial	3	ABCA1	0.191016	0.0039952	0	up
Epithelial	3	FCGR1A	-0.253619	0.0209973	0	down
Epithelial	3	GBP1	0.202805	0.00354161	0	up
Epithelial	3	GLI3	0.0668632	0.00472612	0	up
Epithelial	3	GXYLT2	-0.101625	0.00447864	0	down
Epithelial	3	FCGBP	-0.147699	0.0161979	0	down
Epithelial	3	GBE1	0.131213	0.0058854	0	up
Epithelial	3	GSK3A	0.0339953	0.00255726	0	up
Epithelial	3	GOLPH3	0.0792968	0.00227547	0	up
Epithelial	3	FOXO3	0.0576593	0.00470843	0	up
Epithelial	3	ERBB3	0.155497	0.00400097	0	up
Epithelial	3	FXR2	0.0393396	0.00425437	0	up
Epithelial	3	ESRRA	0.0829873	0.00455708	0	up
Epithelial	3	FOXP1	0.0989676	0.0105838	0	up
Epithelial	3	FOXO1	0.101884	0.00553028	0	up
Epithelial	3	GPR34	-0.248136	0.0134859	0	down
Epithelial	3	FUT8	0.0587973	0.003102	0	up
Epithelial	3	FYN	-0.0936663	0.00551187	0	down
Epithelial	3	FOXL2	-0.411488	0.0317904	0	down
Epithelial	3	ERLIN2	0.0496256	0.00468636	0	up
Epithelial	3	ABI3	-0.213044	0.0132408	0	down
Epithelial	3	FURIN	0.0785337	0.00308412	0	up
Epithelial	3	GRHL2	0.0551492	0.00272185	0	up
Epithelial	3	EPHA1	0.144236	0.00439576	0	up
Epithelial	3	FOXM1	-0.0986361	0.00696389	0	down
Epithelial	3	FUT3	0.446539	0.0149757	0	up
Epithelial	3	FUT2	0.561709	0.0222111	0	up
Epithelial	3	ABCC4	-0.0411691	0.00466816	0	down
Epithelial	3	FST	-0.389439	0.0133919	0	down
Epithelial	3	FSIP1	-0.214977	0.022049	0	down
Epithelial	3	HDAC10	0.121837	0.0107422	0	up
Epithelial	3	GRAMD2B	0.0603051	0.00660977	0	up
Epithelial	3	GPT	0.109248	0.0112104	0	up
Epithelial	3	FSCN1	-0.186713	0.00517289	0	down
Epithelial	3	GSR	-0.0231521	0.00218432	0	down
Epithelial	3	GPRC5C	0.0654524	0.00459128	0	up
Epithelial	3	GREM1	-0.268419	0.0241816	0	down
Epithelial	3	GRIA2	0.114378	0.00914493	0	up
Epithelial	3	FUS	0.028159	0.00303095	0	up
Epithelial	3	EPM2AIP1	0.0608486	0.00519958	0	up
Epithelial	3	GPRC5B	0.0650429	0.00212026	0	up
Epithelial	3	EPRS	0.0383679	0.00253834	0	up
Epithelial	3	ERAP1	0.131466	0.00436155	0	up
Epithelial	3	FOXC1	0.341189	0.0142874	0	up
Epithelial	3	GSTO1	-0.0415171	0.00346016	0	down
Epithelial	3	FSTL1	-0.11723	0.00732862	0	down
Epithelial	3	ERN1	0.106936	0.00724601	0	up
Epithelial	3	ERRFI1	0.132833	0.00253512	0	up
Epithelial	3	FNTA	0.0277249	0.00270069	0	up
Epithelial	3	GPR158	0.173629	0.0202382	0	up
Epithelial	3	ESF1	0.0387745	0.00404018	0	up
Epithelial	3	ESM1	-0.175784	0.0116373	0	down
Epithelial	3	FOLR1	-0.0641372	0.00533995	0	down
Epithelial	3	GAA	0.0589636	0.00316679	0	up
Epithelial	3	GSTM3	-0.133859	0.0141206	0	down
Epithelial	3	FNDC3B	0.0646393	0.00283883	0	up
Epithelial	3	ERP27	-0.0750516	0.00755383	0	down
Epithelial	3	RASSF3	0.043092	0.0052085	3.90376e-16	up
Epithelial	3	TSSC4	0.0538464	0.0065289	3.90376e-16	up
Epithelial	3	IL1RN	0.148637	0.0179318	3.90376e-16	up
Epithelial	3	ORAI3	0.0532677	0.006461	3.90376e-16	up
Epithelial	3	ADCY2	-0.229151	0.0277294	3.90376e-16	down
Epithelial	3	SNX1	0.0295024	0.00356887	3.90376e-16	up
Epithelial	3	NOM1	0.0281445	0.0033983	3.90376e-16	up
Epithelial	3	ALKBH5	0.026156	0.00315779	3.90376e-16	up
Epithelial	3	SOD3	0.174987	0.0213605	3.90376e-16	up
Epithelial	3	CHRNB1	0.0791784	0.00969582	3.90376e-16	up
Epithelial	3	SCG5	-0.297527	0.0359359	3.90376e-16	down
Epithelial	3	CAPN3	0.143002	0.0172762	3.90376e-16	up
Epithelial	3	HELLS	-0.0490323	0.00601066	7.7436e-16	down
Epithelial	3	TSPAN13	-0.036538	0.00447859	7.7436e-16	down
Epithelial	3	SMARCC1	-0.0153413	0.0018916	7.7436e-16	down
Epithelial	3	SMARCA1	0.0445285	0.00548412	7.7436e-16	up
Epithelial	3	ROCK2	0.0679151	0.0083532	7.7436e-16	up
Epithelial	3	SRA1	0.0297291	0.00366287	7.7436e-16	up
Epithelial	3	KAT2B	0.0880044	0.0107903	7.7436e-16	up
Epithelial	3	INPP4B	-0.2571	0.0315452	7.7436e-16	down
Epithelial	3	SCIMP	-0.157836	0.019437	7.7436e-16	down
Epithelial	3	CLOCK	0.0474534	0.00585653	7.7436e-16	up
Epithelial	3	CDK9	0.0658401	0.0081034	7.7436e-16	up
Epithelial	3	ZC3H18	0.03805	0.00467674	7.7436e-16	up
Epithelial	3	SKA3	-0.0402502	0.00495775	7.7436e-16	down
Epithelial	3	CLK4	0.0624755	0.00772771	1.15789e-15	up
Epithelial	3	MDC1	-0.0428896	0.00531091	1.15789e-15	down
Epithelial	3	TMX1	0.0324583	0.00401239	1.15789e-15	up
Epithelial	3	TRPC6	-0.248843	0.0307609	1.15789e-15	down
Epithelial	3	ELK1	0.0404593	0.00500453	1.15789e-15	up
Epithelial	3	CCDC137	0.0305789	0.00380192	1.5371e-15	up
Epithelial	3	NCOR2	-0.0181686	0.0022558	1.5371e-15	down
Epithelial	3	ABCA4	-0.176913	0.0219865	1.5371e-15	down
Epithelial	3	RB1	0.0375068	0.00466494	1.5371e-15	up
Epithelial	3	WDR81	0.0963095	0.0119577	1.5371e-15	up
Epithelial	3	NUAK2	-0.0288149	0.00358626	1.5371e-15	down
Epithelial	3	KIAA2013	0.0505843	0.00628209	1.5371e-15	up
Epithelial	3	PLCB1	0.0620678	0.00775092	1.91301e-15	up
Epithelial	3	ROS1	-0.183248	0.0228834	1.91301e-15	down
Epithelial	3	ZBTB3	0.051771	0.00646361	1.91301e-15	up
Epithelial	3	SELENOT	0.0342181	0.00426446	1.91301e-15	up
Epithelial	3	SRCAP	0.0417958	0.00521421	1.91301e-15	up
Epithelial	3	PAGE4	-0.088896	0.0110798	1.91301e-15	down
Epithelial	3	NGDN	0.032879	0.00410211	1.91301e-15	up
Epithelial	3	MACC1	0.0594728	0.0074424	2.28991e-15	up
Epithelial	3	TGFB1I1	-0.0878323	0.0109983	2.28991e-15	down
Epithelial	3	ANKRD17	0.0398374	0.0049826	2.28991e-15	up
Epithelial	3	BCL2	0.0988796	0.0123627	2.28991e-15	up
Epithelial	3	E4F1	0.0570979	0.00716316	2.66991e-15	up
Epithelial	3	MTHFD1	-0.0366927	0.0046081	3.04754e-15	down
Epithelial	3	SIK2	0.0546062	0.00686328	3.04754e-15	up
Epithelial	3	MAP4K4	0.0302955	0.00381164	3.42424e-15	up
Epithelial	3	MCPH1	0.0560705	0.00706164	3.42424e-15	up
Epithelial	3	SLC35E1	0.0291251	0.00367439	3.80001e-15	up
Epithelial	3	PEA15	-0.0197233	0.00248812	3.80001e-15	down
Epithelial	3	GPR63	-0.148113	0.0186988	4.17485e-15	down
Epithelial	3	SMPDL3B	-0.0766382	0.00968382	4.17485e-15	down
Epithelial	3	SOX2	0.285018	0.0360513	4.54316e-15	up
Epithelial	3	SPAG1	0.0879097	0.0111134	4.54316e-15	up
Epithelial	3	STX11	-0.216377	0.0273836	4.54316e-15	down
Epithelial	3	ADA	0.0495144	0.00625986	4.54316e-15	up
Epithelial	3	DDB2	0.0420904	0.00533348	4.91269e-15	up
Epithelial	3	PTPRU	0.0364618	0.00461719	4.91269e-15	up
Epithelial	3	ZSCAN12	0.0470386	0.00595685	4.91269e-15	up
Epithelial	3	MEG3	-0.171965	0.0217978	5.28409e-15	down
Epithelial	3	ZNF408	0.0654449	0.00829706	5.28409e-15	up
Epithelial	3	NSD2	-0.0361142	0.0045871	6.02786e-15	down
Epithelial	3	MOB4	0.0435265	0.00552896	6.02786e-15	up
Epithelial	3	KDM1A	-0.0217356	0.00276133	6.02786e-15	down
Epithelial	3	RBBP5	0.0379058	0.00481977	6.40068e-15	up
Epithelial	3	IMPDH1	-0.0523051	0.00666037	6.77304e-15	down
Epithelial	3	CRY2	0.0506652	0.00645299	7.14495e-15	up
Epithelial	3	TPTE	-0.255192	0.0325539	7.50722e-15	down
Epithelial	3	SRI	-0.0187208	0.00238707	7.50722e-15	down
Epithelial	3	MON2	0.0435477	0.00555337	7.50722e-15	up
Epithelial	3	ERCC5	0.0693819	0.00885203	7.87297e-15	up
Epithelial	3	TMPRSS13	0.234649	0.0299392	7.87297e-15	up
Epithelial	3	CENPV	-0.0474169	0.00605644	8.24285e-15	down
Epithelial	3	GPR37	0.263442	0.0336663	8.61227e-15	up
Epithelial	3	INMT	-0.250466	0.0320427	8.98125e-15	down
Epithelial	3	TSPYL5	0.0440863	0.00564743	9.72377e-15	up
Epithelial	3	CDCA7L	-0.0296226	0.00379624	1.00916e-14	down
Epithelial	3	FAM193A	0.0389876	0.00499981	1.04527e-14	up
Epithelial	3	LSG1	0.0275189	0.00352786	1.04527e-14	up
Epithelial	3	SSX4	-0.138794	0.0178291	1.15656e-14	down
Epithelial	3	ACAP1	-0.195114	0.0251268	1.37957e-14	down
Epithelial	3	TSPO	0.156621	0.0201797	1.416e-14	up
Epithelial	3	NCOA1	0.068606	0.00884266	1.45238e-14	up
Epithelial	3	PER3	0.0689362	0.00890542	1.63759e-14	up
Epithelial	3	PAK4	0.026751	0.00345672	1.6738e-14	up
Epithelial	3	FAM107A	-0.0531845	0.00687511	1.70996e-14	down
Epithelial	3	NR4A3	-0.128665	0.0166575	1.89353e-14	down
Epithelial	3	SLC15A1	0.354271	0.0458693	1.89353e-14	up
Epithelial	3	XPO6	0.0383565	0.00497137	2.00371e-14	up
Epithelial	3	IRAK2	0.105121	0.0136412	2.15083e-14	up
Epithelial	3	PRCP	0.0224946	0.00292016	2.22366e-14	up
Epithelial	3	CREB1	0.0286026	0.003719	2.44455e-14	up
Epithelial	3	NBL1	0.0460172	0.00598532	2.4786e-14	up
Epithelial	3	RBM38	-0.0127442	0.00165742	2.4786e-14	down
Epithelial	3	TERF2	0.0362822	0.00472046	2.51408e-14	up
Epithelial	3	MMP13	-0.242689	0.0316472	2.88207e-14	down
Epithelial	3	ZCCHC3	-0.0241238	0.00315775	3.61671e-14	down
Epithelial	3	S1PR3	-0.0976416	0.0127798	3.61671e-14	down
Epithelial	3	RAD54L2	0.0295862	0.00387549	3.76208e-14	up
Epithelial	3	DOCK9	0.0485708	0.00636497	3.87041e-14	up
Epithelial	3	FGR	-0.232993	0.0305401	3.90493e-14	down
Epithelial	3	PCCB	-0.0342932	0.00449642	3.97622e-14	down
Epithelial	3	PSEN2	0.102936	0.0135084	4.19461e-14	up
Epithelial	3	TUBB4A	-0.101075	0.0132943	4.78047e-14	down
Epithelial	3	RC3H2	0.0338769	0.00445867	4.96136e-14	up
Epithelial	3	SLAMF8	-0.208836	0.0274888	4.99513e-14	down
Epithelial	3	LHCGR	0.244427	0.0322154	5.39592e-14	up
Epithelial	3	RNF121	0.0328337	0.00433284	5.79624e-14	up
Epithelial	3	XPA	0.0462088	0.0060995	5.90277e-14	up
Epithelial	3	WFDC1	-0.222565	0.0293919	6.04582e-14	down
Epithelial	3	GTPBP4	0.0171943	0.00227179	6.22532e-14	up
Epithelial	3	SATB1	0.110241	0.0145802	6.58759e-14	up
Epithelial	3	SEMA3A	0.0560077	0.00741072	6.76655e-14	up
Epithelial	3	TBCK	0.0352967	0.00467129	6.83563e-14	up
Epithelial	3	LRRC3B	0.107713	0.0142612	7.01423e-14	up
Epithelial	3	PHLDB3	0.0442715	0.00586879	7.52122e-14	up
Epithelial	3	GALE	0.0381446	0.00506034	7.84516e-14	up
Epithelial	3	SYNRG	0.0687014	0.00912862	8.60632e-14	up
Epithelial	3	MAPK9	0.0327925	0.00435943	8.8511e-14	up
Epithelial	3	GOT1	0.026146	0.00347604	8.8511e-14	up
Epithelial	3	CHFR	0.0493126	0.00655734	8.95506e-14	up
Epithelial	3	SPART	0.0573859	0.00763828	9.4591e-14	up
Epithelial	3	GRIN2D	0.230218	0.030648	9.56259e-14	up
Epithelial	3	PSD3	-0.0902111	0.0120137	9.73862e-14	down
Epithelial	3	RHOH	-0.158555	0.0211443	1.05318e-13	down
Epithelial	3	PLCE1	-0.281104	0.037519	1.10701e-13	down
Epithelial	3	DVL2	0.0348362	0.00465022	1.11361e-13	up
Epithelial	3	FIBP	-0.020651	0.00275691	1.1202e-13	down
Epithelial	3	GABBR2	-0.139405	0.0186155	1.13403e-13	down
Epithelial	3	AMOT	-0.0642287	0.0085795	1.15509e-13	down
Epithelial	3	RBBP7	-0.0162838	0.00217684	1.20869e-13	down
Epithelial	3	KMT2A	0.0344858	0.00461234	1.24053e-13	up
Epithelial	3	KCNK6	0.216698	0.0290351	1.37354e-13	up
Epithelial	3	DNM1	0.0485045	0.00650165	1.40525e-13	up
Epithelial	3	SATB2	0.197802	0.0265154	1.40803e-13	up
Epithelial	3	WWTR1	0.0487909	0.00654808	1.50463e-13	up
Epithelial	3	LRRC32	-0.137384	0.0184434	1.52899e-13	down
Epithelial	3	SLC38A7	0.0876686	0.0117802	1.61099e-13	up
Epithelial	3	DDX31	0.0482867	0.00649386	1.68568e-13	up
Epithelial	3	RETREG3	0.0397465	0.00534738	1.72069e-13	up
Epithelial	3	SNAP47	0.0437081	0.00588088	1.73048e-13	up
Epithelial	3	FAR1	0.0260646	0.00351005	1.81576e-13	up
Epithelial	3	GSTZ1	-0.0491973	0.00665219	2.27826e-13	down
Epithelial	3	NFATC4	0.0701075	0.00948083	2.29129e-13	up
Epithelial	3	KMO	-0.197742	0.0267667	2.41558e-13	down
Epithelial	3	GRIK5	0.110876	0.015013	2.45721e-13	up
Epithelial	3	POLR2A	0.0285124	0.00386558	2.63504e-13	up
Epithelial	3	PCDH17	-0.278585	0.0377713	2.64067e-13	down
Epithelial	3	MTA1	-0.018247	0.00247644	2.78953e-13	down
Epithelial	3	RBMX	-0.0162116	0.00220754	3.34978e-13	down
Epithelial	3	DNPEP	0.0685955	0.00934215	3.37644e-13	up
Epithelial	3	ZC4H2	-0.208152	0.0284671	4.23597e-13	down
Epithelial	3	KIF1A	0.0586145	0.00801716	4.26209e-13	up
Epithelial	3	MITF	-0.108891	0.0148963	4.29889e-13	down
Epithelial	3	RHBDD1	0.0535765	0.00734061	4.67108e-13	up
Epithelial	3	ATRX	0.0268891	0.00368626	4.81816e-13	up
Epithelial	3	TICAM2	0.122363	0.016805	5.30368e-13	up
Epithelial	3	NRK	-0.29794	0.0409803	5.75301e-13	down
Epithelial	3	TONSL	-0.0240323	0.00331928	7.18027e-13	down
Epithelial	3	MIEN1	0.0483649	0.00668	7.18027e-13	up
Epithelial	3	HHEX	0.0970132	0.0134037	7.30413e-13	up
Epithelial	3	ADD1	0.021572	0.00298268	7.59489e-13	up
Epithelial	3	DHX30	0.0222963	0.00308331	7.65089e-13	up
Epithelial	3	SOAT1	0.0492973	0.00681869	7.73877e-13	up
Epithelial	3	CTCF	0.0291379	0.00403249	7.96136e-13	up
Epithelial	3	GPBP1L1	0.0228152	0.00316518	9.05242e-13	up
Epithelial	3	PIK3CD	-0.0843475	0.0117039	9.14289e-13	down
Epithelial	3	POU2AF1	-0.208687	0.0289597	9.18366e-13	down
Epithelial	3	BFSP1	-0.103006	0.0142947	9.19254e-13	down
Epithelial	3	CCDC124	-0.0332928	0.00462134	9.30399e-13	down
Epithelial	3	ASPN	-0.285039	0.0395999	9.72998e-13	down
Epithelial	3	MMP9	-0.189884	0.0263828	9.77739e-13	down
Epithelial	3	INVS	0.0405388	0.00563686	1.01744e-12	up
Epithelial	3	NRN1	-0.229083	0.0318579	1.02427e-12	down
Epithelial	3	CDAN1	0.0550719	0.00766308	1.05472e-12	up
Epithelial	3	TWIST2	-0.214075	0.0298484	1.17292e-12	down
Epithelial	3	THEMIS2	0.0414857	0.00580218	1.37661e-12	up
Epithelial	3	APOBEC3B	0.140651	0.0196994	1.48147e-12	up
Epithelial	3	RWDD4	0.0397568	0.00558012	1.65307e-12	up
Epithelial	3	CAD	-0.0412733	0.00579945	1.75026e-12	down
Epithelial	3	AP3D1	0.0286115	0.00402128	1.7714e-12	up
Epithelial	3	SH3BGRL2	-0.0474662	0.00667234	1.7855e-12	down
Epithelial	3	APOBEC3C	0.0449567	0.0063264	1.88631e-12	up
Epithelial	3	RDM1	-0.0999015	0.0140636	1.92208e-12	down
Epithelial	3	EIF3C	-0.0107381	0.00151294	2.00727e-12	down
Epithelial	3	PPP3CA	-0.0481846	0.00680413	2.24869e-12	down
Epithelial	3	SLC9A3R1	0.0375874	0.00530898	2.27474e-12	up
Epithelial	3	CD68	0.0446416	0.00630755	2.31476e-12	up
Epithelial	3	ZBTB48	0.0655464	0.00927464	2.49016e-12	up
Epithelial	3	STEAP1	0.0640782	0.00907006	2.53316e-12	up
Epithelial	3	SESN2	0.0686027	0.00973012	2.80541e-12	up
Epithelial	3	SEC16A	0.0379095	0.00537783	2.83107e-12	up
Epithelial	3	ILF3	-0.0124341	0.00176547	2.95899e-12	down
Epithelial	3	PTPA	0.0266813	0.00380489	3.68207e-12	up
Epithelial	3	PNPLA3	0.20747	0.029606	3.80518e-12	up
Epithelial	3	ATG16L1	0.0576663	0.00822974	3.82045e-12	up
Epithelial	3	KCNJ10	-0.218629	0.031202	3.82247e-12	down
Epithelial	3	CACNA2D1	-0.257445	0.0367772	4.0097e-12	down
Epithelial	3	COIL	0.0286573	0.00409387	4.00987e-12	up
Epithelial	3	AKTIP	0.0368862	0.00527406	4.18704e-12	up
Epithelial	3	SLFN11	0.0819321	0.0117187	4.25419e-12	up
Epithelial	3	LOXL1	-0.0553816	0.00793551	4.6523e-12	down
Epithelial	3	MTFR1L	0.0479447	0.00687244	4.73577e-12	up
Epithelial	3	STXBP4	-0.0436294	0.00626139	5.02352e-12	down
Epithelial	3	PSENEN	0.0819205	0.011777	5.46769e-12	up
Epithelial	3	VPS50	0.0538608	0.00774484	5.52595e-12	up
Epithelial	3	SNX27	0.0276214	0.00397475	5.73032e-12	up
Epithelial	3	CMKLR1	-0.1833	0.0263983	5.95835e-12	down
Epithelial	3	CNTLN	-0.0853855	0.012332	6.84664e-12	down
Epithelial	3	TOX	-0.0904035	0.0130611	6.95449e-12	down
Epithelial	3	USP38	0.0420287	0.00607926	7.36185e-12	up
Epithelial	3	RALGPS1	0.046055	0.00666923	7.77671e-12	up
Epithelial	3	SEPTIN5	-0.0405678	0.0058765	7.89386e-12	down
Epithelial	3	ARNT	0.0354279	0.00513523	8.13785e-12	up
Epithelial	3	NOSTRIN	-0.143833	0.0208911	8.98227e-12	down
Epithelial	3	PWP1	0.028003	0.00407301	9.60483e-12	up
Epithelial	3	SLC25A17	0.0506593	0.00737182	9.81921e-12	up
Epithelial	3	BICRAL	0.0396076	0.00576647	1.00519e-11	up
Epithelial	3	CLCN3	0.0466456	0.00679211	1.01158e-11	up
Epithelial	3	SNX4	0.0513381	0.00747596	1.01473e-11	up
Epithelial	3	NFATC1	-0.181022	0.0263615	1.01547e-11	down
Epithelial	3	PSG1	-0.275515	0.0401498	1.04908e-11	down
Epithelial	3	CHD7	-0.01554	0.00226627	1.0867e-11	down
Epithelial	3	ZDHHC17	0.0403753	0.00589099	1.11172e-11	up
Epithelial	3	ABL2	0.0320576	0.00468937	1.25557e-11	up
Epithelial	3	FOLR2	-0.167547	0.0245237	1.29202e-11	down
Epithelial	3	LILRA6	-0.229008	0.0335374	1.32422e-11	down
Epithelial	3	SMTN	-0.0333989	0.00489927	1.43201e-11	down
Epithelial	3	GPN1	0.0325326	0.00477789	1.51459e-11	up
Epithelial	3	ARHGEF7	0.056693	0.00832681	1.51891e-11	up
Epithelial	3	LILRA5	-0.207494	0.0304801	1.52818e-11	down
Epithelial	3	DDIT3	0.0934469	0.0137753	1.80248e-11	up
Epithelial	3	RECK	-0.0695168	0.0102534	1.849e-11	down
Epithelial	3	EIF3A	0.0161274	0.0023789	1.85497e-11	up
Epithelial	3	AGAP1	0.0334011	0.00494575	2.21646e-11	up
Epithelial	3	RUNX3	-0.0941097	0.0139664	2.45984e-11	down
Epithelial	3	INHA	-0.147585	0.0219153	2.52623e-11	down
Epithelial	3	EDIL3	-0.184392	0.0273889	2.5598e-11	down
Epithelial	3	LPAR5	-0.1377	0.0204791	2.71027e-11	down
Epithelial	3	CLCN5	0.0616165	0.0091789	2.92322e-11	up
Epithelial	3	CST1	-0.263571	0.0392706	2.94519e-11	down
Epithelial	3	SMAD2	0.0245558	0.00366185	3.06371e-11	up
Epithelial	3	ACHE	0.213003	0.0317913	3.18404e-11	up
Epithelial	3	PSEN1	0.0533383	0.00796089	3.18404e-11	up
Epithelial	3	CARD14	0.138795	0.0207224	3.23136e-11	up
Epithelial	3	TSPAN31	0.0672631	0.0100517	3.36749e-11	up
Epithelial	3	CINP	0.032286	0.00482495	3.37079e-11	up
Epithelial	3	DBR1	0.0399032	0.00596829	3.50009e-11	up
Epithelial	3	PI4KA	0.0258644	0.00386945	3.53712e-11	up
Epithelial	3	GNPAT	0.0355312	0.00531619	3.5513e-11	up
Epithelial	3	COL7A1	-0.0764832	0.0114542	3.70467e-11	down
Epithelial	3	MAP7D1	0.0336313	0.00504346	3.93722e-11	up
Epithelial	3	CCT6A	-0.0107958	0.00162252	4.34593e-11	down
Epithelial	3	GAP43	-0.337877	0.0508882	4.78054e-11	down
Epithelial	3	SUMO4	0.0355743	0.00536942	5.26197e-11	up
Epithelial	3	HCN3	0.0843958	0.0127425	5.33675e-11	up
Epithelial	3	OLR1	-0.140575	0.0212345	5.44547e-11	down
Epithelial	3	KEAP1	0.0424217	0.00641046	5.53731e-11	up
Epithelial	3	TMEM45B	0.0947171	0.0143306	5.84692e-11	up
Epithelial	3	MUC5B	0.12365	0.0187215	6.03342e-11	up
Epithelial	3	ELN	-0.162667	0.0246488	6.25034e-11	down
Epithelial	3	RBMS3	-0.172217	0.0260974	6.26308e-11	down
Epithelial	3	EFR3B	-0.118739	0.0180024	6.39919e-11	down
Epithelial	3	ZCCHC8	0.0372319	0.00564695	6.50269e-11	up
Epithelial	3	SIRT6	0.0546147	0.00829511	6.91983e-11	up
Epithelial	3	GABRG3	0.111986	0.0170196	7.11074e-11	up
Epithelial	3	CD79A	-0.201863	0.0306802	7.11826e-11	down
Epithelial	3	KLF16	0.0385421	0.00586577	7.55358e-11	up
Epithelial	3	S100A3	0.138059	0.0210252	7.77174e-11	up
Epithelial	3	NAAA	0.0886075	0.013498	7.86482e-11	up
Epithelial	3	CHAF1A	-0.0220298	0.00335765	8.04306e-11	down
Epithelial	3	RECQL4	-0.0338737	0.00518341	9.57131e-11	down
Epithelial	3	BCL2L12	-0.0380049	0.00581827	9.76102e-11	down
Epithelial	3	GORAB	0.0470675	0.00721083	1.00643e-10	up
Epithelial	3	FAM110A	0.0402806	0.00617214	1.01357e-10	up
Epithelial	3	CD248	-0.179151	0.0274573	1.02298e-10	down
Epithelial	3	ELK3	0.0683001	0.0104687	1.02582e-10	up
Epithelial	3	MAP4K3	0.0479832	0.00735831	1.04796e-10	up
Epithelial	3	DMD	-0.127599	0.0196442	1.24055e-10	down
Epithelial	3	AOX1	-0.268482	0.0413636	1.27939e-10	down
Epithelial	3	IFT57	0.0236918	0.0036592	1.42379e-10	up
Epithelial	3	CASP9	0.0656128	0.0101366	1.43946e-10	up
Epithelial	3	HLX	-0.109198	0.0168852	1.49475e-10	down
Epithelial	3	LRRC47	0.0232374	0.00359384	1.50566e-10	up
Epithelial	3	PLK4	-0.0436833	0.00678131	1.76519e-10	down
Epithelial	3	AAR2	0.0409994	0.00636934	1.82003e-10	up
Epithelial	3	ZSCAN26	0.0340996	0.00529897	1.84137e-10	up
Epithelial	3	SESN3	-0.0373755	0.00580976	1.86386e-10	down
Epithelial	3	CCDC57	0.0678073	0.0105433	1.88648e-10	up
Epithelial	3	CYP46A1	0.150041	0.0233901	2.10224e-10	up
Epithelial	3	SRF	-0.0210006	0.00327555	2.14886e-10	down
Epithelial	3	RUFY2	0.0438701	0.00684455	2.17363e-10	up
Epithelial	3	IRF4	-0.213967	0.0334453	2.34957e-10	down
Epithelial	3	RPF1	0.0313305	0.00489751	2.35301e-10	up
Epithelial	3	LONRF3	0.123033	0.0192337	2.35799e-10	up
Epithelial	3	DNAJC17	0.0818325	0.0127929	2.35799e-10	up
Epithelial	3	RECQL	-0.0402544	0.00629357	2.36627e-10	down
Epithelial	3	MMADHC	0.0207582	0.00324699	2.41259e-10	up
Epithelial	3	RNF39	0.233383	0.0365351	2.49411e-10	up
Epithelial	3	OXTR	-0.0850561	0.013322	2.54706e-10	down
Epithelial	3	BCKDK	0.036721	0.00575486	2.60867e-10	up
Epithelial	3	ABCC9	-0.217781	0.0341535	2.68217e-10	down
Epithelial	3	GSK3B	0.0440356	0.00691482	2.82877e-10	up
Epithelial	3	KDM3A	0.0324253	0.00509321	2.8628e-10	up
Epithelial	3	NAIF1	0.0609965	0.00958471	2.90719e-10	up
Epithelial	3	RBMS1	-0.0354709	0.00558115	3.06999e-10	down
Epithelial	3	ZNF165	0.0506636	0.00797385	3.10392e-10	up
Epithelial	3	XRCC2	-0.0491432	0.00773653	3.13504e-10	down
Epithelial	3	RASSF4	-0.0643787	0.0101353	3.13706e-10	down
Epithelial	3	PKD1	0.0381159	0.00600251	3.17488e-10	up
Epithelial	3	EXOSC10	0.0307666	0.00484563	3.1865e-10	up
Epithelial	3	PHETA1	0.0498342	0.00785779	3.34007e-10	up
Epithelial	3	MIAT	-0.216008	0.0341293	3.62971e-10	down
Epithelial	3	EVI5	0.0303174	0.00479024	3.63046e-10	up
Epithelial	3	TMEM43	0.0956796	0.0151262	3.71372e-10	up
Epithelial	3	MKNK1	0.0616681	0.00975603	3.81889e-10	up
Epithelial	3	STK40	0.0326762	0.00517403	3.95756e-10	up
Epithelial	3	CD22	-0.0676679	0.0107156	3.9695e-10	down
Epithelial	3	NUDCD2	-0.0227622	0.00361495	4.4617e-10	down
Epithelial	3	SMARCA2	0.0399637	0.00634952	4.53852e-10	up
Epithelial	3	MFSD5	0.0718571	0.0114306	4.76368e-10	up
Epithelial	3	SH2D3C	-0.181783	0.0289403	4.91829e-10	down
Epithelial	3	HTT	0.0300984	0.00479352	4.99058e-10	up
Epithelial	3	PTX3	0.0509971	0.0081605	6.03555e-10	up
Epithelial	3	FCAR	-0.181853	0.0291013	6.04357e-10	down
Epithelial	3	IGF2BP1	-0.241003	0.0385881	6.17516e-10	down
Epithelial	3	TOP1MT	0.0231377	0.00370696	6.32489e-10	up
Epithelial	3	SOD1	-0.00724637	0.00116257	6.68064e-10	down
Epithelial	3	TLR7	-0.162662	0.0261127	6.84114e-10	down
Epithelial	3	FERMT3	-0.0771201	0.0123908	7.07201e-10	down
Epithelial	3	GNA11	0.049474	0.00795081	7.13407e-10	up
Epithelial	3	LAG3	-0.107116	0.0172359	7.4951e-10	down
Epithelial	3	MICA	0.0622862	0.01003	7.71939e-10	up
Epithelial	3	NAP1L3	-0.22438	0.0361404	7.78415e-10	down
Epithelial	3	VAPB	0.0196497	0.00316526	7.81269e-10	up
Epithelial	3	PHEX	-0.186005	0.0299677	7.86098e-10	down
Epithelial	3	HNRNPUL1	-0.0107802	0.00173763	8.00278e-10	down
Epithelial	3	FCRL5	-0.22747	0.0366667	8.01058e-10	down
Epithelial	3	RGPD8	0.0350972	0.00566313	8.33079e-10	up
Epithelial	3	SIGLEC11	-0.19135	0.0309408	9.04674e-10	down
Epithelial	3	WDFY3	0.0521298	0.00843042	9.09176e-10	up
Epithelial	3	STX1A	0.0523898	0.00847422	9.16073e-10	up
Epithelial	3	POMT1	0.0552234	0.00894799	9.79571e-10	up
Epithelial	3	EHBP1	-0.042797	0.00694012	1.01041e-09	down
Epithelial	3	ENPP2	-0.130128	0.0211205	1.04504e-09	down
Epithelial	3	PBDC1	0.0422734	0.00686172	1.04739e-09	up
Epithelial	3	ATXN1	0.0387104	0.00628606	1.06423e-09	up
Epithelial	3	CD3G	-0.219533	0.0356497	1.06423e-09	down
Epithelial	3	BCL7B	0.0320092	0.00520103	1.08852e-09	up
Epithelial	3	PDPK1	0.0350279	0.00569866	1.1422e-09	up
Epithelial	3	APTX	0.0311437	0.00506881	1.15974e-09	up
Epithelial	3	CRKL	0.0241705	0.00394134	1.24717e-09	up
Epithelial	3	PRKCE	0.0456934	0.00745697	1.28591e-09	up
Epithelial	3	TBX19	0.0685914	0.0112167	1.3901e-09	up
Epithelial	3	TOR3A	0.0492389	0.00805995	1.44289e-09	up
Epithelial	3	FBXO33	0.0372816	0.00610587	1.47147e-09	up
Epithelial	3	DISC1	0.0846341	0.013864	1.48261e-09	up
Epithelial	3	NXPH2	-0.292545	0.0479633	1.53105e-09	down
Epithelial	3	LURAP1	-0.187543	0.0307574	1.54812e-09	down
Epithelial	3	SLAMF6	-0.188447	0.0309429	1.62012e-09	down
Epithelial	3	ATG5	0.0430799	0.00707551	1.63517e-09	up
Epithelial	3	SPATA5	-0.0432314	0.00710364	1.66283e-09	down
Epithelial	3	ZC2HC1A	0.0357751	0.00588206	1.70136e-09	up
Epithelial	3	GPR12	0.19719	0.0324412	1.74009e-09	up
Epithelial	3	CYTH2	0.0433319	0.00713854	1.83084e-09	up
Epithelial	3	DERL3	-0.0277712	0.00457712	1.86117e-09	down
Epithelial	3	REEP6	0.13525	0.0223631	2.09978e-09	up
Epithelial	3	TRPV6	0.0687258	0.0113639	2.10101e-09	up
Epithelial	3	ITGA2	-0.151637	0.0251036	2.19703e-09	down
Epithelial	3	NOS1AP	0.0864277	0.0143191	2.25979e-09	up
Epithelial	3	GDA	0.144738	0.0240312	2.44608e-09	up
Epithelial	3	NIFK	0.0273462	0.00454543	2.54866e-09	up
Epithelial	3	CST7	-0.183193	0.0305107	2.74283e-09	down
Epithelial	3	MIIP	0.0309977	0.00516549	2.79754e-09	up
Epithelial	3	CBWD2	-0.0237296	0.00396154	2.99042e-09	down
Epithelial	3	RO60	0.0274617	0.00458588	3.01995e-09	up
Epithelial	3	CBLN4	-0.282441	0.0471775	3.04733e-09	down
Epithelial	3	PLTP	0.0310028	0.00518309	3.14533e-09	up
Epithelial	3	NTMT1	0.0269779	0.00451401	3.24251e-09	up
Epithelial	3	ROBO4	-0.278044	0.0465533	3.31915e-09	down
Epithelial	3	TSPAN4	-0.0519774	0.00870385	3.33431e-09	down
Epithelial	3	TIE1	-0.121705	0.020396	3.42974e-09	down
Epithelial	3	DIP2B	0.0385701	0.00646661	3.48283e-09	up
Epithelial	3	NUP62	0.0233807	0.0039214	3.5271e-09	up
Epithelial	3	AKT3	0.105866	0.0177594	3.5523e-09	up
Epithelial	3	CCDC102B	-0.250204	0.0419884	3.59886e-09	down
Epithelial	3	DCAF1	0.0289625	0.00486266	3.65883e-09	up
Epithelial	3	GPR162	-0.137423	0.0230777	3.68621e-09	down
Epithelial	3	PRMT1	-0.0126527	0.00212577	3.74705e-09	down
Epithelial	3	KXD1	0.0254225	0.00427282	3.79604e-09	up
Epithelial	3	PDZD4	0.061764	0.0104355	4.58853e-09	up
Epithelial	3	BCORL1	0.0532921	0.0090237	4.95811e-09	up
Epithelial	3	EPG5	0.039784	0.00674983	5.32029e-09	up
Epithelial	3	STRIP2	-0.107976	0.018336	5.49227e-09	down
Epithelial	3	GPR4	-0.175242	0.0297623	5.51225e-09	down
Epithelial	3	DDX6	0.0123348	0.00209685	5.69549e-09	up
Epithelial	3	LIMK1	0.0351334	0.0059956	6.52802e-09	up
Epithelial	3	AP3B2	0.0986268	0.0168447	6.71596e-09	up
Epithelial	3	CAMK2B	0.106639	0.0182198	6.79952e-09	up
Epithelial	3	KCNMB1	-0.172142	0.0294898	7.46267e-09	down
Epithelial	3	SLC7A5	0.0595571	0.0102039	7.48452e-09	up
Epithelial	3	PADI2	-0.0908163	0.0155593	7.48452e-09	down
Epithelial	3	GMEB1	0.0401126	0.00688069	7.79904e-09	up
Epithelial	3	BAG2	-0.0499179	0.00856783	7.96212e-09	down
Epithelial	3	TDGF1	-0.212561	0.0364864	7.97901e-09	down
Epithelial	3	ZUP1	0.0501931	0.00862261	8.20056e-09	up
Epithelial	3	HSPB8	0.0594491	0.0102415	9.04005e-09	up
Epithelial	3	TLR2	-0.0751917	0.0129611	9.21808e-09	down
Epithelial	3	EPHA2	0.0534684	0.00922011	9.33766e-09	up
Epithelial	3	GPR174	-0.174362	0.0300865	9.54287e-09	down
Epithelial	3	FHOD1	-0.0426063	0.00738925	1.13592e-08	down
Epithelial	3	CD302	-0.0727833	0.0126298	1.1569e-08	down
Epithelial	3	MALT1	0.0403798	0.00701045	1.1761e-08	up
Epithelial	3	CDKN2AIP	0.0443621	0.0077057	1.19587e-08	up
Epithelial	3	MECOM	-0.0151406	0.00263291	1.24221e-08	down
Epithelial	3	RAB28	0.037411	0.00651237	1.28589e-08	up
Epithelial	3	RILPL1	0.0397744	0.00692576	1.2978e-08	up
Epithelial	3	PYM1	0.044127	0.0076867	1.31463e-08	up
Epithelial	3	CDK7	0.0323869	0.00564946	1.37708e-08	up
Epithelial	3	ARRDC3	-0.032302	0.00565009	1.50952e-08	down
Epithelial	3	NIPSNAP3A	0.0484791	0.00848024	1.51191e-08	up
Epithelial	3	ITIH5	0.125007	0.0218796	1.54092e-08	up
Epithelial	3	MSC	-0.235476	0.0412808	1.6253e-08	down
Epithelial	3	NUP107	-0.0242514	0.00425244	1.63705e-08	down
Epithelial	3	FKBP15	0.0457589	0.00804181	1.76378e-08	up
Epithelial	3	MYC	0.0190597	0.00335131	1.79299e-08	up
Epithelial	3	LILRA2	-0.248964	0.0438337	1.87236e-08	down
Epithelial	3	ATG2A	0.0470179	0.00828066	1.89017e-08	up
Epithelial	3	PLD1	0.0975878	0.0171952	1.91965e-08	up
Epithelial	3	ROCK1	0.0253747	0.00447659	1.99861e-08	up
Epithelial	3	JAK3	-0.0468135	0.00825896	1.99885e-08	down
Epithelial	3	BANK1	0.0782207	0.0138052	2.02361e-08	up
Epithelial	3	CDKN1A	0.0245447	0.00433237	2.02973e-08	up
Epithelial	3	ENTPD2	0.118953	0.0209997	2.03909e-08	up
Epithelial	3	PPP4R1	0.0292174	0.00515915	2.05382e-08	up
Epithelial	3	TPPP3	-0.10344	0.0182854	2.12905e-08	down
Epithelial	3	PSMC2	0.0167264	0.0029583	2.16428e-08	up
Epithelial	3	CLCN4	-0.152191	0.0269351	2.21116e-08	down
Epithelial	3	DUSP5	0.0328327	0.00581289	2.23613e-08	up
Epithelial	3	VSIR	0.205062	0.0363807	2.39249e-08	up
Epithelial	3	ARMC7	0.0667521	0.0118457	2.41091e-08	up
Epithelial	3	DDX20	0.0382723	0.00679195	2.41225e-08	up
Epithelial	3	HNRNPM	-0.00824198	0.00146475	2.52631e-08	down
Epithelial	3	MAP3K14	0.0680944	0.012111	2.59016e-08	up
Epithelial	3	ACTL6A	-0.0173468	0.00308861	2.68225e-08	down
Epithelial	3	GABRB2	0.281017	0.050037	2.68385e-08	up
Epithelial	3	ASCL2	0.177548	0.0316597	2.81261e-08	up
Epithelial	3	TRPC4	-0.244033	0.0436391	3.08171e-08	down
Epithelial	3	RASA1	0.0426495	0.00763412	3.17721e-08	up
Epithelial	3	FBXW7	0.0648773	0.0116219	3.25655e-08	up
Epithelial	3	TNFSF15	0.172885	0.0309881	3.31577e-08	up
Epithelial	3	PRKCH	0.0975817	0.0174984	3.36191e-08	up
Epithelial	3	BRIP1	-0.0252613	0.00453114	3.39065e-08	down
Epithelial	3	ADGRL4	-0.206265	0.0371312	3.80116e-08	down
Epithelial	3	KNSTRN	-0.0315378	0.0056788	3.83026e-08	down
Epithelial	3	DPP4	-0.167719	0.0302408	3.99571e-08	down
Epithelial	3	CCDC77	-0.0459504	0.00830362	4.28554e-08	down
Epithelial	3	MAPK15	-0.029725	0.00538167	4.54484e-08	down
Epithelial	3	PTEN	-0.0226746	0.00411103	4.74968e-08	down
Epithelial	3	UPK3A	0.295337	0.0536803	5.13371e-08	up
Epithelial	3	CAVIN2	-0.169731	0.0308901	5.3418e-08	down
Epithelial	3	STAT4	-0.155131	0.0282459	5.41548e-08	down
Epithelial	3	SCN7A	-0.2306	0.0419901	5.42545e-08	down
Epithelial	3	SHMT1	-0.0469737	0.0085556	5.46462e-08	down
Epithelial	3	CARD11	0.110559	0.0201576	5.63956e-08	up
Epithelial	3	TOMM34	-0.0212816	0.00388419	5.82207e-08	down
Epithelial	3	PIBF1	0.0370506	0.00676768	5.96532e-08	up
Epithelial	3	SNX19	0.060985	0.0111502	6.14119e-08	up
Epithelial	3	FANCA	-0.0438079	0.00802468	6.50332e-08	down
Epithelial	3	SKP2	-0.0275503	0.00504979	6.62648e-08	down
Epithelial	3	SFSWAP	0.0474637	0.00870271	6.6921e-08	up
Epithelial	3	SPA17	-0.145686	0.0267265	6.79857e-08	down
Epithelial	3	CTSH	-0.0771332	0.0141956	7.49192e-08	down
Epithelial	3	PLEKHA1	0.0245303	0.00451547	7.53516e-08	up
Epithelial	3	G6PD	-0.0187843	0.00345804	7.54987e-08	down
Epithelial	3	FUCA1	0.0327177	0.0060238	7.57417e-08	up
Epithelial	3	ANO1	-0.0790842	0.0145685	7.69833e-08	down
Epithelial	3	MMEL1	0.188546	0.0347489	7.80172e-08	up
Epithelial	3	CD109	-0.0439382	0.00811798	8.40937e-08	down
Epithelial	3	GADD45G	0.120944	0.0223594	8.56474e-08	up
Epithelial	3	CCNT1	0.0349385	0.00646149	8.65182e-08	up
Epithelial	3	KMT2D	0.0316412	0.00585399	8.75091e-08	up
Epithelial	3	SIAH1	0.0335439	0.00620631	8.75927e-08	up
Epithelial	3	PDLIM2	0.15047	0.0278467	8.81864e-08	up
Epithelial	3	CRYBG1	0.0586314	0.0108576	8.98596e-08	up
Epithelial	3	WDR12	-0.0210609	0.00390415	9.26382e-08	down
Epithelial	3	RTN1	-0.272652	0.0505476	9.28698e-08	down
Epithelial	3	SPTA1	0.462539	0.0858006	9.44394e-08	up
Epithelial	3	UPK3B	-0.103798	0.0193011	1.01482e-07	down
Epithelial	3	PTPN13	-0.0696593	0.0129562	1.02183e-07	down
Epithelial	3	OSR2	0.0888563	0.0165446	1.05479e-07	up
Epithelial	3	AUNIP	-0.0475907	0.0088753	1.10541e-07	down
Epithelial	3	STYK1	0.17045	0.0318486	1.16947e-07	up
Epithelial	3	PCAT1	0.0498963	0.00937424	1.3729e-07	up
Epithelial	3	ZC3H12A	0.0258802	0.00486415	1.38812e-07	up
Epithelial	3	MXD1	0.0334917	0.00630114	1.42941e-07	up
Epithelial	3	KCNJ15	-0.227573	0.0428314	1.44428e-07	down
Epithelial	3	KANK2	-0.0281995	0.00531556	1.50944e-07	down
Epithelial	3	KAT5	0.0337962	0.00637622	1.54835e-07	up
Epithelial	3	TLR1	-0.111537	0.0210505	1.56287e-07	down
Epithelial	3	PABPC4	-0.0157019	0.00297568	1.75999e-07	down
Epithelial	3	CCT2	-0.00848958	0.00161104	1.82853e-07	down
Epithelial	3	TCF7L2	0.0338248	0.00641932	1.83175e-07	up
Epithelial	3	NOC3L	-0.0261203	0.00495743	1.83401e-07	down
Epithelial	3	THEM6	0.0513531	0.00976563	1.9394e-07	up
Epithelial	3	TMPRSS2	0.117196	0.0223061	1.98727e-07	up
Epithelial	3	TINAG	-0.265104	0.050533	2.07248e-07	down
Epithelial	3	RAB6C	0.0448601	0.00856359	2.15959e-07	up
Epithelial	3	CD247	-0.124602	0.0238099	2.22093e-07	down
Epithelial	3	GLI2	-0.118897	0.0227973	2.44455e-07	down
Epithelial	3	ATP5F1C	0.0165718	0.0031778	2.45005e-07	up
Epithelial	3	LILRB2	-0.218936	0.0419886	2.45789e-07	down
Epithelial	3	CD151	0.015105	0.00289697	2.4584e-07	up
Epithelial	3	ADAMDEC1	-0.126229	0.0242787	2.66275e-07	down
Epithelial	3	NMB	0.0515977	0.00992521	2.66857e-07	up
Epithelial	3	ATPAF1	-0.0220649	0.00424444	2.66875e-07	down
Epithelial	3	LIPE	0.112994	0.0217479	2.70997e-07	up
Epithelial	3	ICAM4	-0.125861	0.0242508	2.79185e-07	down
Epithelial	3	FADS1	-0.0295212	0.00569587	2.89838e-07	down
Epithelial	3	NOMO3	0.0444743	0.00858565	2.94141e-07	up
Epithelial	3	NEDD4L	0.0475898	0.00920238	3.07871e-07	up
Epithelial	3	TRUB1	0.0337284	0.00652575	3.12642e-07	up
Epithelial	3	COCH	0.0763221	0.0147831	3.22157e-07	up
Epithelial	3	KCTD11	0.0525557	0.0102177	3.5679e-07	up
Epithelial	3	PLXDC1	-0.169122	0.0329393	3.74574e-07	down
Epithelial	3	HFE	0.115745	0.0225883	3.9527e-07	up
Epithelial	3	SNCA	-0.248427	0.0485472	4.09815e-07	down
Epithelial	3	FRAS1	0.0543765	0.0106301	4.1379e-07	up
Epithelial	3	FHL3	0.0458678	0.00897009	4.17765e-07	up
Epithelial	3	SHLD1	0.098704	0.0193225	4.29146e-07	up
Epithelial	3	PRNCR1	0.0868226	0.0170031	4.33443e-07	up
Epithelial	3	SCARB1	-0.0656113	0.0128524	4.36222e-07	down
Epithelial	3	KCNK13	-0.17218	0.0337874	4.57246e-07	down
Epithelial	3	ZNF410	0.0234315	0.00460066	4.64117e-07	up
Epithelial	3	MPLKIP	0.0560173	0.0110056	4.717e-07	up
Epithelial	3	EOMES	-0.241279	0.0474886	4.94669e-07	down
Epithelial	3	RABL6	-0.0203877	0.00401779	5.11466e-07	down
Epithelial	3	CCDC91	-0.0487899	0.00962091	5.19662e-07	down
Epithelial	3	ACLY	0.0120253	0.00237574	5.46061e-07	up
Epithelial	3	RAD18	-0.0289905	0.00572811	5.47575e-07	down
Epithelial	3	NEK4	0.0305458	0.00604116	5.613e-07	up
Epithelial	3	CD33	-0.188069	0.0372972	6.03158e-07	down
Epithelial	3	AIMP2	-0.0287718	0.00571081	6.16642e-07	down
Epithelial	3	COBLL1	0.0509759	0.0101222	6.23104e-07	up
Epithelial	3	TFEB	0.0547745	0.0108814	6.30297e-07	up
Epithelial	3	MRTFA	0.0462344	0.0092276	7.11316e-07	up
Epithelial	3	GPR37L1	0.306881	0.0612729	7.1845e-07	up
Epithelial	3	GRM5	0.0566691	0.0113201	7.26975e-07	up
Epithelial	3	TUBB3	0.0443145	0.00885476	7.32202e-07	up
Epithelial	3	SDK2	-0.0713107	0.0142495	7.32399e-07	down
Epithelial	3	LIG4	0.0417867	0.00835179	7.36372e-07	up
Epithelial	3	HES4	0.0656599	0.0131463	7.70172e-07	up
Epithelial	3	MYCL	-0.0325668	0.00652543	7.85161e-07	down
Epithelial	3	FUBP3	0.0308769	0.00618935	7.93114e-07	up
Epithelial	3	FAM161A	-0.0474246	0.00950676	7.93305e-07	down
Epithelial	3	PLA2G4A	-0.120335	0.0241226	7.93305e-07	down
Epithelial	3	PTBP2	0.0366573	0.00735278	8.05317e-07	up
Epithelial	3	CDKN1B	-0.0335517	0.00673087	8.08054e-07	down
Epithelial	3	RUNX1T1	-0.210046	0.0421788	8.28209e-07	down
Epithelial	3	YLPM1	-0.0160956	0.00323332	8.35837e-07	down
Epithelial	3	RASSF5	-0.0789133	0.0158603	8.46277e-07	down
Epithelial	3	BLM	-0.0401517	0.00807666	8.64472e-07	down
Epithelial	3	ZNF281	0.0285531	0.00575043	8.90912e-07	up
Epithelial	3	HOXB4	-0.180867	0.0366141	1.01563e-06	down
Epithelial	3	ATOH8	-0.188744	0.0382266	1.02717e-06	down
Epithelial	3	ZBTB49	0.0511576	0.0103631	1.03197e-06	up
Epithelial	3	PHF23	0.0238592	0.00483715	1.05296e-06	up
Epithelial	3	FAT4	-0.233921	0.0475613	1.13163e-06	down
Epithelial	3	IRS1	0.0269942	0.00549835	1.18309e-06	up
Epithelial	3	LRCH1	0.045249	0.00921746	1.1853e-06	up
Epithelial	3	TPBG	0.0800481	0.0163343	1.23671e-06	up
Epithelial	3	DOK7	-0.0569751	0.0116298	1.24612e-06	down
Epithelial	3	TAL1	-0.287227	0.0586823	1.27343e-06	down
Epithelial	3	PER2	0.070228	0.0143481	1.27343e-06	up
Epithelial	3	LILRB5	-0.225069	0.046167	1.40509e-06	down
Epithelial	3	FHL1	-0.0826953	0.0169832	1.44679e-06	down
Epithelial	3	TMEM201	0.05049	0.0104119	1.59967e-06	up
Epithelial	3	DEPDC7	-0.116326	0.0240082	1.63155e-06	down
Epithelial	3	FAT1	-0.0420166	0.00867696	1.65506e-06	down
Epithelial	3	GBF1	0.0243967	0.00504542	1.71277e-06	up
Epithelial	3	HSD17B2	0.431923	0.0894738	1.78262e-06	up
Epithelial	3	PGAP1	0.0496354	0.0102854	1.79594e-06	up
Epithelial	3	BRDT	-0.242706	0.0502948	1.79628e-06	down
Epithelial	3	KCTD10	0.0264414	0.00548376	1.83093e-06	up
Epithelial	3	CLEC16A	0.0310147	0.00643247	1.83172e-06	up
Epithelial	3	TLR9	0.134944	0.0280615	1.95113e-06	up
Epithelial	3	TRAF3IP3	-0.149986	0.0312021	1.96932e-06	down
Epithelial	3	STOML1	0.086376	0.0180091	2.07632e-06	up
Epithelial	3	CHIT1	0.411727	0.0858674	2.08916e-06	up
Epithelial	3	BTRC	0.0286232	0.0059809	2.18553e-06	up
Epithelial	3	PANX2	0.107419	0.0224508	2.19684e-06	up
Epithelial	3	RSPRY1	0.031477	0.00657947	2.20152e-06	up
Epithelial	3	THAP3	0.0536565	0.0112315	2.2764e-06	up
Epithelial	3	ENOX1	-0.238495	0.0499697	2.32691e-06	down
Epithelial	3	DLG4	0.0431462	0.00905838	2.44024e-06	up
Epithelial	3	PRPS1	-0.0322411	0.00677076	2.45501e-06	down
Epithelial	3	MVD	0.0599414	0.0126212	2.61137e-06	up
Epithelial	3	ABTB2	0.0571369	0.0120355	2.63474e-06	up
Epithelial	3	BAALC	-0.0706516	0.014895	2.68658e-06	down
Epithelial	3	WDFY4	-0.216137	0.0455848	2.71062e-06	down
Epithelial	3	KLHL13	-0.191109	0.0403825	2.83162e-06	down
Epithelial	3	PRKAA2	0.101526	0.0214571	2.84285e-06	up
Epithelial	3	CFAP46	0.0683408	0.0144936	3.07917e-06	up
Epithelial	3	FECH	-0.0320322	0.00680008	3.14925e-06	down
Epithelial	3	HSD17B10	-0.0201109	0.00426967	3.15394e-06	down
Epithelial	3	RAC1	0.00759253	0.00161204	3.15681e-06	up
Epithelial	3	NFATC3	0.0297581	0.00632104	3.18813e-06	up
Epithelial	3	FNDC3A	0.0367554	0.00780759	3.18876e-06	up
Epithelial	3	RAD51	-0.0440125	0.00935718	3.25112e-06	down
Epithelial	3	THBD	-0.0820487	0.0174592	3.31621e-06	down
Epithelial	3	SOCS2	0.173827	0.0371024	3.55626e-06	up
Epithelial	3	RAI14	0.0278981	0.00596505	3.69888e-06	up
Epithelial	3	OTUB1	0.0179116	0.00383001	3.70228e-06	up
Epithelial	3	SMC3	-0.0161003	0.00345417	3.99119e-06	down
Epithelial	3	USP11	-0.0134554	0.00288744	4.01166e-06	down
Epithelial	3	NES	-0.0150994	0.00324121	4.03668e-06	down
Epithelial	3	SMOX	0.0384308	0.00826025	4.15582e-06	up
Epithelial	3	PER1	0.041045	0.00882874	4.22461e-06	up
Epithelial	3	PARM1	0.115337	0.0248462	4.36807e-06	up
Epithelial	3	HPGD	0.0941279	0.0203354	4.65538e-06	up
Epithelial	3	GATA2	-0.180845	0.0391558	4.88695e-06	down
Epithelial	3	PGF	-0.140577	0.0305345	5.24375e-06	down
Epithelial	3	NTPCR	0.0146142	0.00317838	5.39115e-06	up
Epithelial	3	CHRNB2	0.193697	0.0421638	5.49541e-06	up
Epithelial	3	VAV3	0.128485	0.0279731	5.51271e-06	up
Epithelial	3	GABRD	-0.204406	0.0445045	5.51594e-06	down
Epithelial	3	FOSL1	0.0751613	0.0163658	5.52279e-06	up
Epithelial	3	ABCA3	-0.0309826	0.00676273	5.82467e-06	down
Epithelial	3	MSI2	-0.0226712	0.0049519	5.90875e-06	down
Epithelial	3	CEP85	-0.0247875	0.00541514	5.92976e-06	down
Epithelial	3	NAV1	-0.061707	0.0134856	5.97468e-06	down
Epithelial	3	LAT	0.0845877	0.0184877	5.98388e-06	up
Epithelial	3	PKNOX2	0.146635	0.0320984	6.18637e-06	up
Epithelial	3	MFAP5	-0.181212	0.039699	6.29185e-06	down
Epithelial	3	SH3BP5	-0.0374082	0.00819899	6.3523e-06	down
Epithelial	3	TBX15	-0.254852	0.055863	6.36279e-06	down
Epithelial	3	ZNF449	0.0402597	0.00883232	6.47848e-06	up
Epithelial	3	PRRT2	-0.0998487	0.0219105	6.50944e-06	down
Epithelial	3	PANX1	0.0446761	0.00987579	7.6207e-06	up
Epithelial	3	ZAP70	-0.152341	0.0336796	7.63754e-06	down
Epithelial	3	LAIR2	-0.163891	0.0362415	7.67118e-06	down
Epithelial	3	MBL2	-0.268133	0.0594061	7.98755e-06	down
Epithelial	3	TSHZ1	0.0579494	0.0128451	8.06569e-06	up
Epithelial	3	ZNF827	-0.0272402	0.0060527	8.48603e-06	down
Epithelial	3	GPRIN2	0.0913051	0.020297	8.56463e-06	up
Epithelial	3	SPON1	0.00669872	0.00149013	8.68538e-06	up
Epithelial	3	WDR77	-0.0120408	0.0026821	8.93254e-06	down
Epithelial	3	PSMD1	-0.0144324	0.00321634	9.01681e-06	down
Epithelial	3	RPA1	-0.0122134	0.00272343	9.12474e-06	down
Epithelial	3	SOX6	-0.0753827	0.0168097	9.12503e-06	down
Epithelial	3	DACH2	-0.16088	0.0358772	9.13347e-06	down
Epithelial	3	DYDC1	-0.112358	0.0250643	9.18906e-06	down
Epithelial	3	CAMK2G	0.039201	0.00875268	9.3611e-06	up
Epithelial	3	PPP1R9B	-0.0150993	0.00338284	1.00486e-05	down
Epithelial	3	CRNDE	-0.102356	0.0229789	1.04818e-05	down
Epithelial	3	CPZ	-0.188618	0.0423511	1.05095e-05	down
Epithelial	3	ZBTB33	0.0491893	0.0110519	1.06483e-05	up
Epithelial	3	AIP	-0.0249932	0.00562463	1.10085e-05	down
Epithelial	3	AVPR1A	-0.180813	0.0407001	1.10521e-05	down
Epithelial	3	IMPDH2	-0.00819699	0.00184869	1.14991e-05	down
Epithelial	3	ZIC2	-0.278237	0.0627757	1.15852e-05	down
Epithelial	3	MAPK11	0.0612368	0.0138293	1.18081e-05	up
Epithelial	3	CPXM2	-0.0578396	0.0130728	1.20011e-05	down
Epithelial	3	GPR3	-0.121849	0.0275581	1.21529e-05	down
Epithelial	3	HMCN1	-0.231804	0.0524252	1.21529e-05	down
Epithelial	3	RBBP4	0.00843209	0.00190723	1.21702e-05	up
Epithelial	3	NAP1L4	-0.00879104	0.00199253	1.26896e-05	down
Epithelial	3	BLOC1S2	-0.0237857	0.00539324	1.27847e-05	down
Epithelial	3	CDKL1	0.131778	0.029882	1.28e-05	up
Epithelial	3	BATF3	-0.130167	0.0295544	1.31287e-05	down
Epithelial	3	DPT	0.310579	0.0705221	1.31433e-05	up
Epithelial	3	PRKRA	0.0238569	0.00542496	1.35287e-05	up
Epithelial	3	EMC4	0.0285916	0.00650713	1.37574e-05	up
Epithelial	3	KCNT2	-0.246535	0.0561573	1.3994e-05	down
Epithelial	3	CSPG4	-0.136458	0.031086	1.40132e-05	down
Epithelial	3	SNHG17	0.0410306	0.00934926	1.40744e-05	up
Epithelial	3	ABCG2	-0.217106	0.0496001	1.48317e-05	down
Epithelial	3	GRK5	-0.0992113	0.0226863	1.50957e-05	down
Epithelial	3	IL18BP	0.0405704	0.00929133	1.55594e-05	up
Epithelial	3	PWWP3A	-0.101984	0.0233901	1.60113e-05	down
Epithelial	3	CLIC6	-0.0634595	0.0145578	1.60772e-05	down
Epithelial	3	KCNJ8	-0.150037	0.0345557	1.73856e-05	down
Epithelial	3	RAPGEF3	-0.0257863	0.0059423	1.75713e-05	down
Epithelial	3	YWHAQ	-0.00803876	0.0018545	1.79431e-05	down
Epithelial	3	PSD	-0.0922327	0.0213071	1.84311e-05	down
Epithelial	3	SCN4B	-0.176363	0.0407923	1.88722e-05	down
Epithelial	3	TUBA4A	-0.0589583	0.0136403	1.89558e-05	down
Epithelial	3	STRIP1	0.0240392	0.00556494	1.91719e-05	up
Epithelial	3	DMKN	0.0149979	0.00347399	1.93865e-05	up
Epithelial	3	CCDC61	0.0483792	0.0112193	1.9826e-05	up
Epithelial	3	LGR6	-0.0314835	0.00731766	2.07101e-05	down
Epithelial	3	CFAP20	-0.0227725	0.00529333	2.07278e-05	down
Epithelial	3	PGGT1B	0.0408449	0.00949996	2.09661e-05	up
Epithelial	3	P2RY2	-0.035304	0.00821896	2.13432e-05	down
Epithelial	3	TRPA1	-0.187033	0.0435998	2.18854e-05	down
Epithelial	3	RFC5	-0.0142321	0.00332455	2.27648e-05	down
Epithelial	3	ICA1	-0.0454421	0.0107019	2.6585e-05	down
Epithelial	3	DNAJC9	-0.0156568	0.00368764	2.66222e-05	down
Epithelial	3	MYO18B	0.089604	0.0211063	2.66572e-05	up
Epithelial	3	SH2D2A	-0.0521644	0.0122945	2.69407e-05	down
Epithelial	3	TRPM2	0.0602924	0.0142136	2.70511e-05	up
Epithelial	3	AP1B1	-0.0142688	0.00336397	2.70668e-05	down
Epithelial	3	RFX2	-0.0576157	0.0135845	2.70979e-05	down
Epithelial	3	CRTAC1	0.285968	0.0675329	2.79164e-05	up
Epithelial	3	ACSL4	0.0228477	0.00540441	2.87731e-05	up
Epithelial	3	HIF1A	-0.010201	0.00241843	3.00067e-05	down
Epithelial	3	KCNC4	0.0418632	0.00993325	3.04618e-05	up
Epithelial	3	PDZD7	-0.191932	0.0455413	3.04618e-05	down
Epithelial	3	S1PR5	-0.186041	0.0442385	3.16919e-05	down
Epithelial	3	APEX1	0.00740559	0.00176247	3.21835e-05	up
Epithelial	3	SAMD5	-0.197081	0.0470124	3.35795e-05	down
Epithelial	3	SLC9A3R2	-0.0251163	0.0059919	3.36245e-05	down
Epithelial	3	TSPAN10	0.173203	0.0415372	3.70065e-05	up
Epithelial	3	CPT1A	-0.0118723	0.00284828	3.72453e-05	down
Epithelial	3	UBE4B	-0.0222949	0.00535055	3.74584e-05	down
Epithelial	3	BCL2L13	0.026174	0.00628349	3.76606e-05	up
Epithelial	3	CARD10	-0.020762	0.00499019	3.84704e-05	down
Epithelial	3	TIAM2	0.0845322	0.0203195	3.85235e-05	up
Epithelial	3	SPATA5L1	0.0379693	0.00914188	3.96718e-05	up
Epithelial	3	P2RY13	-0.164863	0.0398	4.16142e-05	down
Epithelial	3	SULF2	0.0390473	0.00946244	4.45462e-05	up
Epithelial	3	ACAT1	-0.0261315	0.00633523	4.48706e-05	down
Epithelial	3	FAIM2	0.111374	0.0270511	4.63609e-05	up
Epithelial	3	NTNG2	0.116075	0.0281948	4.63926e-05	up
Epithelial	3	FOXA2	0.13014	0.0316368	4.7049e-05	up
Epithelial	3	ADRA1B	0.0972102	0.0236551	4.78656e-05	up
Epithelial	3	MTR	-0.0130158	0.0031683	4.81242e-05	down
Epithelial	3	FCRL3	-0.175198	0.0426563	4.82986e-05	down
Epithelial	3	RLF	0.0397223	0.00967934	4.8989e-05	up
Epithelial	3	CDK2	-0.0236799	0.00577379	4.95107e-05	down
Epithelial	3	METTL18	0.0437528	0.0106788	5.03776e-05	up
Epithelial	3	CBLN3	0.0674628	0.0165194	5.33305e-05	up
Epithelial	3	FAM76B	0.0283967	0.00696647	5.50891e-05	up
Epithelial	3	VCL	0.0167025	0.00411125	5.83665e-05	up
Epithelial	3	CRYBB3	0.0351326	0.00865654	5.9383e-05	up
Epithelial	3	GLDN	0.0604492	0.0149472	6.31018e-05	up
Epithelial	3	PKP2	-0.0204436	0.00506653	6.55845e-05	down
Epithelial	3	PTK6	0.188065	0.0466357	6.62314e-05	up
Epithelial	3	MAP3K20	-0.0247409	0.00614944	6.88869e-05	down
Epithelial	3	PRKCZ	0.0253507	0.00630314	6.92588e-05	up
Epithelial	3	MAP1LC3B	0.0259261	0.00644671	6.93212e-05	up
Epithelial	3	RAB11FIP5	0.0402432	0.0100351	7.27088e-05	up
Epithelial	3	RNF2	0.0211831	0.00528457	7.32223e-05	up
Epithelial	3	IL19	0.315244	0.0787223	7.4431e-05	up
Epithelial	3	HCFC1	-0.013671	0.0034182	7.59982e-05	down
Epithelial	3	ROR2	-0.0948478	0.0237787	7.94773e-05	down
Epithelial	3	SPATA18	-0.155302	0.0390895	8.49003e-05	down
Epithelial	3	PIH1D1	-0.0174209	0.00438753	8.57344e-05	down
Epithelial	3	SPOCK1	-0.168453	0.042427	8.57423e-05	down
Epithelial	3	TSSK1B	-0.198376	0.0500279	8.75653e-05	down
Epithelial	3	CASP6	0.0164221	0.00414329	8.81701e-05	up
Epithelial	3	EIF4E	-0.0175019	0.00441758	8.87505e-05	down
Epithelial	3	RIPOR1	0.0415005	0.0104787	8.9238e-05	up
Epithelial	3	TRPC3	0.213633	0.0539593	8.96932e-05	up
Epithelial	3	SFXN2	-0.0321811	0.00812968	8.99134e-05	down
Epithelial	3	NFATC2	-0.0374022	0.00945442	9.07895e-05	down
Epithelial	3	TCF7	-0.044258	0.0112029	9.28441e-05	down
Epithelial	3	DDX21	-0.0203856	0.00516315	9.37059e-05	down
Epithelial	3	ZGRF1	-0.0337298	0.00855345	9.55887e-05	down
Epithelial	3	CHUK	0.0255593	0.00648225	9.57215e-05	up
Epithelial	3	FDX1	0.0178473	0.0045274	9.60426e-05	up
Epithelial	3	KCNJ16	-0.187352	0.0476704	0.000100891	down
Epithelial	3	SLC20A2	-0.021985	0.00559776	0.000101981	down
Epithelial	3	STIL	-0.0238191	0.00606902	0.00010311	down
Epithelial	3	ART3	0.290823	0.0743794	0.000109545	up
Epithelial	3	GPN2	0.0533613	0.0136572	0.000110782	up
Epithelial	3	PDHB	-0.0121299	0.00311249	0.000115411	down
Epithelial	3	HMGN5	-0.138527	0.0356949	0.000123385	down
Epithelial	3	GRIK3	-0.13479	0.0347587	0.000124855	down
Epithelial	3	KCNJ12	-0.112392	0.0290114	0.000126764	down
Epithelial	3	EIF2S1	-0.0169975	0.00438861	0.000127166	down
Epithelial	3	KCNJ9	-0.179049	0.046228	0.000127166	down
Epithelial	3	FMO3	-0.160535	0.041664	0.000137968	down
Epithelial	3	KCNK3	-0.109198	0.028368	0.000140027	down
Epithelial	3	CDK4	-0.0133411	0.00347712	0.000147296	down
Epithelial	3	GAB2	-0.0167431	0.00436473	0.000147724	down
Epithelial	3	VAV1	0.036633	0.00959437	0.000158752	up
Epithelial	3	TMEM237	-0.0163109	0.00427883	0.000162704	down
Epithelial	3	MNX1	-0.169873	0.0446012	0.000164813	down
Epithelial	3	SACS	-0.0361848	0.00951316	0.000168143	down
Epithelial	3	CCDC14	-0.0226098	0.00595755	0.000173934	down
Epithelial	3	RUNX2	0.030223	0.00797089	0.00017632	up
Epithelial	3	PRPH2	-0.201906	0.0532998	0.000178784	down
Epithelial	3	TSC1	0.0298691	0.00788675	0.000179326	up
Epithelial	3	PTPRQ	-0.0851416	0.0225127	0.000183126	down
Epithelial	3	DNAH7	-0.0410042	0.010906	0.000200033	down
Epithelial	3	MTCH2	-0.00749669	0.00199642	0.000203757	down
Epithelial	3	TTC23	0.024975	0.00665915	0.000207431	up
Epithelial	3	PUSL1	0.0336484	0.00898362	0.000211481	up
Epithelial	3	KDM6A	0.0191497	0.00512255	0.000217556	up
Epithelial	3	CGB3	-0.137631	0.0368346	0.000219053	down
Epithelial	3	MPHOSPH9	-0.0196486	0.00526053	0.00022016	down
Epithelial	3	MAGEA12	-0.149029	0.0399233	0.000222009	down
Epithelial	3	PLA2R1	-0.0632221	0.0169491	0.00022438	down
Epithelial	3	IFNL2	0.304466	0.0817793	0.000230676	up
Epithelial	3	HOXD10	-0.141331	0.0380359	0.000237331	down
Epithelial	3	OSGIN1	0.0565935	0.0152437	0.000240194	up
Epithelial	3	SPAAR	0.06296	0.0170782	0.000266011	up
Epithelial	3	SSX1	-0.188948	0.0513887	0.000276251	down
Epithelial	3	PLA2G7	-0.117748	0.0320958	0.000285155	down
Epithelial	3	RNASEH2B	-0.0194874	0.00531447	0.000287024	down
Epithelial	3	MYLK3	-0.160619	0.0438124	0.000287781	down
Epithelial	3	APC	0.0434956	0.0119245	0.000309134	up
Epithelial	3	SMARCA5	-0.0149212	0.00409511	0.000313752	down
Epithelial	3	PRKD1	-0.0647394	0.0177681	0.000313752	down
Epithelial	3	SIX1	-0.118201	0.0324501	0.000314885	down
Epithelial	3	ZNF8	0.0402366	0.0110472	0.000315089	up
Epithelial	3	SSX2	-0.117811	0.0323496	0.000315493	down
Epithelial	3	NXF3	0.117469	0.0322741	0.000317913	up
Epithelial	3	RCN2	-0.014523	0.00399341	0.000321509	down
Epithelial	3	KCNH3	-0.151792	0.0417402	0.000321548	down
Epithelial	3	TTPA	-0.178602	0.0491405	0.000324026	down
Epithelial	3	KCNA5	-0.156469	0.0431079	0.000329986	down
Epithelial	3	C1QBP	0.00574284	0.00158997	0.000353333	up
Epithelial	3	CNDP1	0.237283	0.0657823	0.000359802	up
Epithelial	3	AQP9	-0.0996413	0.027755	0.000384024	down
Epithelial	3	KCNN4	0.0587052	0.0163769	0.000391789	up
Epithelial	3	ADRB2	0.177191	0.0494312	0.000391789	up
Epithelial	3	EBI3	-0.147723	0.0412738	0.000399947	down
Epithelial	3	RNASEL	0.07722	0.0216413	0.000416825	up
Epithelial	3	REEP4	-0.0194894	0.00547819	0.000433731	down
Epithelial	3	HNRNPLL	-0.0139873	0.00393807	0.000443249	down
Epithelial	3	BCAR1	0.0589747	0.0166084	0.000444613	up
Epithelial	3	ANK1	0.271028	0.0763801	0.000448638	up
Epithelial	3	LZTS1	-0.0740424	0.0208761	0.000451303	down
Epithelial	3	HNRNPD	-0.00563104	0.00158944	0.00045796	down
Epithelial	3	IMMT	-0.0148011	0.00417829	0.000458449	down
Epithelial	3	SIRPB1	-0.125063	0.0353752	0.000470647	down
Epithelial	3	FCMR	0.099104	0.0281037	0.000486686	up
Epithelial	3	TUFM	-0.00927248	0.00262968	0.000487007	down
Epithelial	3	IL12B	-0.22993	0.0655194	0.000518513	down
Epithelial	3	SIK3	0.0322869	0.00921168	0.000526816	up
Epithelial	3	DCLK1	-0.156098	0.0446449	0.00054379	down
Epithelial	3	LILRA1	-0.200743	0.0574477	0.000547799	down
Epithelial	3	AP2A1	-0.00929539	0.00266308	0.000555632	down
Epithelial	3	SRCIN1	0.0587011	0.0168415	0.000565802	up
Epithelial	3	XRCC3	-0.027345	0.00787324	0.000592211	down
Epithelial	3	PAWR	0.0103984	0.0029951	0.000595	up
Epithelial	3	SART1	0.0131688	0.00379341	0.000595388	up
Epithelial	3	KCNK9	0.0546049	0.0157426	0.000601585	up
Epithelial	3	ZC3H12D	-0.172746	0.04986	0.000610337	down
Epithelial	3	CCNA1	0.139582	0.0402958	0.000611651	up
Epithelial	3	ECHDC1	0.0188728	0.00545573	0.000622086	up
Epithelial	3	PYGM	0.130723	0.037841	0.000632846	up
Epithelial	3	GPRASP1	-0.0337348	0.00981748	0.000676977	down
Epithelial	3	ZC3HAV1L	0.0113174	0.00330745	0.000713626	up
Epithelial	3	MARCO	0.108339	0.0316827	0.000719334	up
Epithelial	3	CDV3	0.013027	0.00381476	0.000731297	up
Epithelial	3	NPAS4	-0.160643	0.0470604	0.000734611	down
Epithelial	3	SLC29A3	-0.0332651	0.00978209	0.000769947	down
Epithelial	3	FHAD1	-0.0577053	0.0169862	0.00077933	down
Epithelial	3	METRNL	-0.0269768	0.00794453	0.000783405	down
Epithelial	3	PINK1	-0.0217878	0.00642446	0.000795351	down
Epithelial	3	CD300C	-0.131952	0.0389778	0.000812823	down
Epithelial	3	ALPK3	0.0971941	0.0289521	0.000900246	up
Epithelial	3	PLAGL1	-0.0977588	0.0291215	0.000900319	down
Epithelial	3	TWSG1	0.0166138	0.0049744	0.000957066	up
Epithelial	3	BLNK	0.118822	0.0356005	0.000964319	up
Epithelial	3	BLVRA	0.0137705	0.00412826	0.000970907	up
Epithelial	3	ZMYND10	-0.0562127	0.0169818	0.00106336	down
Epithelial	3	MINDY1	-0.0313821	0.00950449	0.00109505	down
Epithelial	3	ACTN2	0.274974	0.0840411	0.00121733	up
Epithelial	3	SRC	0.0316923	0.0097027	0.00124094	up
Epithelial	3	AMACR	0.0317631	0.00974239	0.00126716	up
Epithelial	3	AMIGO3	0.0533944	0.0164523	0.00133481	up
Epithelial	3	EFTUD2	-0.0114754	0.00353973	0.00135091	down
Epithelial	3	MAPK8IP1	-0.0208899	0.00644822	0.00136097	down
Epithelial	3	CLEC12A	0.14627	0.0452707	0.0014022	up
Epithelial	3	PDLIM4	0.0390737	0.0121575	0.00148755	up
Epithelial	3	NUTF2	-0.00891955	0.00277982	0.00151452	down
Epithelial	3	FBXO43	-0.0545985	0.0170292	0.00152719	down
Epithelial	3	RPA2	-0.011911	0.00374252	0.00165637	down
Epithelial	3	MAPT	-0.0562216	0.0176817	0.00167271	down
Epithelial	3	NR0B1	-0.087675	0.0277194	0.00177097	down
Epithelial	3	PNP	-0.0200412	0.00633893	0.00177839	down
Epithelial	3	SRFBP1	0.0285568	0.00908914	0.00190204	up
Epithelial	3	BCOR	-0.0169388	0.00541205	0.00198088	down
Epithelial	3	CCDC141	-0.167739	0.0535975	0.00198156	down
Epithelial	3	NEBL	0.0842945	0.026955	0.00199686	up
Epithelial	3	ABCB4	-0.136567	0.0437998	0.00205935	down
Epithelial	3	PLVAP	0.0560976	0.017992	0.00205935	up
Epithelial	3	E2F3	-0.010585	0.00340328	0.00211277	down
Epithelial	3	MLXIPL	-0.0270613	0.00873541	0.00220198	down
Epithelial	3	NDRG4	-0.0214166	0.0069186	0.0022188	down
Epithelial	3	CD7	0.0959736	0.0310113	0.00222228	up
Epithelial	3	PBX1	-0.0153629	0.00496399	0.00222228	down
Epithelial	3	CDKN2A	-0.141621	0.0461675	0.00243424	down
Epithelial	3	SCIN	-0.10564	0.0344569	0.00244698	down
Epithelial	3	SMPD3	0.195169	0.063708	0.00246556	up
Epithelial	3	DNMT1	-0.0086541	0.00283599	0.00256488	down
Epithelial	3	NR5A2	-0.109043	0.0358423	0.00264375	down
Epithelial	3	TMEM97	-0.0122062	0.00402727	0.00274459	down
Epithelial	3	FRZB	0.0556838	0.0183985	0.00278322	up
Epithelial	3	FREM2	-0.175547	0.0582146	0.00288538	down
Epithelial	3	PNMA1	-0.016822	0.00560424	0.00301878	down
Epithelial	3	DNAH10	0.163695	0.0547159	0.0031174	up
Epithelial	3	TLR8	-0.124399	0.0416229	0.00314705	down
Epithelial	3	ATM	-0.012974	0.00434599	0.00318116	down
Epithelial	3	GPRASP2	-0.0700644	0.0235771	0.0033239	down
Epithelial	3	RMND1	-0.0170069	0.00574333	0.00343866	down
Epithelial	3	TMEM119	-0.088779	0.0300265	0.0034874	down
Epithelial	3	INKA2	-0.134674	0.0455578	0.00349247	down
Epithelial	3	ETS1	0.0570615	0.0194052	0.00367173	up
Epithelial	3	PDE10A	-0.140003	0.0476619	0.00370716	down
Epithelial	3	SORD	-0.0107731	0.00366927	0.00372248	down
Epithelial	3	MMACHC	-0.0278106	0.00951052	0.00386528	down
Epithelial	3	CAMK1	-0.0197893	0.0067888	0.0039794	down
Epithelial	3	ATAD3A	-0.0314351	0.0108201	0.00410382	down
Epithelial	3	ADRA2B	-0.052508	0.0180989	0.00415592	down
Epithelial	3	REST	-0.00885901	0.0030671	0.00432682	down
Epithelial	3	TLE6	0.119658	0.0414723	0.00436862	up
Epithelial	3	SNRPD1	-0.0212349	0.00742373	0.00472401	down
Epithelial	3	ABCC1	-0.0138203	0.00483183	0.00472435	down
Epithelial	3	RNF38	0.0115054	0.00402835	0.00478449	up
Epithelial	3	HSD11B1	-0.141198	0.0494529	0.00479624	down
Epithelial	3	ADAM33	-0.157188	0.0550646	0.00480337	down
Epithelial	3	SIGLEC6	-0.180866	0.0635312	0.00491952	down
Epithelial	3	RFC3	-0.012751	0.00448102	0.00493811	down
Epithelial	3	DKC1	-0.00481429	0.00169719	0.00507634	down
Epithelial	3	SPDYA	0.0984704	0.0347309	0.00509639	up
Epithelial	3	RGPD1	0.0266523	0.00943507	0.0052631	up
Epithelial	3	DOT1L	-0.0162432	0.00576492	0.00538065	down
Epithelial	3	CASP2	-0.00882492	0.00314162	0.0055236	down
Epithelial	3	DTX1	-0.0840172	0.0299209	0.00553958	down
Epithelial	3	HS6ST2	-0.0859143	0.0306868	0.00568108	down
Epithelial	3	ZBTB1	-0.0169726	0.00606667	0.0057147	down
Epithelial	3	EGR4	-0.0709388	0.0254331	0.00586358	down
Epithelial	3	ERCC2	-0.0136316	0.00492766	0.00628905	down
Epithelial	3	KEL	-0.05151	0.0187122	0.00655328	down
Epithelial	3	REXO2	-0.0106663	0.0038867	0.0067216	down
Epithelial	3	CD320	-0.0505879	0.0184623	0.00680653	down
Epithelial	3	CPA4	0.0270675	0.00991941	0.00704172	up
Epithelial	3	MAGEA1	-0.125344	0.0459659	0.00707583	down
Epithelial	3	HPRT1	-0.00955271	0.0035031	0.00707583	down
Epithelial	3	CKAP5	-0.0061824	0.00226861	0.00710919	down
Epithelial	3	FXYD7	-0.120602	0.0443216	0.00719565	down
Epithelial	3	STAP1	-0.115752	0.0426191	0.00730449	down
Epithelial	3	DDB1	-0.00549097	0.00202537	0.00740986	down
Epithelial	3	PLEKHM2	0.0139927	0.00520319	0.0079097	up
Epithelial	3	POPDC3	-0.112711	0.0419595	0.00797928	down
Epithelial	3	PPIF	-0.0104943	0.00391341	0.00808591	down
Epithelial	3	XIRP1	-0.160168	0.0600319	0.00841664	down
Epithelial	3	PMFBP1	-0.0746748	0.0281268	0.00874752	down
Epithelial	3	POLE	-0.0208044	0.00785155	0.0088799	down
Epithelial	3	NEMP1	-0.0138689	0.00526578	0.00930408	down
Epithelial	3	RIMS4	0.0144767	0.00549986	0.00934404	up
Epithelial	3	WFS1	0.0388389	0.014783	0.00947687	up
Epithelial	3	DNAH14	-0.0255967	0.00974899	0.00952016	down
Epithelial	3	GRWD1	0.0173978	0.00663991	0.0096681	up
Epithelial	3	EMP2	0.00892571	0.00341755	0.00990668	up
Epithelial	3	THYN1	-0.0160473	0.00618822	0.0104524	down
Epithelial	3	PCDH18	-0.0351813	0.0135873	0.0105682	down
Epithelial	3	NUDT21	-0.0115862	0.00448576	0.0107614	down
Epithelial	3	JPH1	-0.0246265	0.00957638	0.0111147	down
Epithelial	3	LYAR	-0.0193799	0.00756192	0.0113948	down
Epithelial	3	POLR2G	-0.00547495	0.00214915	0.0119029	down
Epithelial	3	FOXP3	-0.0759291	0.0298638	0.0120693	down
Epithelial	3	GLA	-0.0110205	0.00436721	0.0127383	down
Epithelial	3	SOX5	-0.0243576	0.00970761	0.0132623	down
Epithelial	3	CCDC33	-0.070794	0.0283655	0.0137661	down
Epithelial	3	FZR1	-0.0258551	0.0103828	0.0139789	down
Epithelial	3	CEP128	-0.0120859	0.00486312	0.0141707	down
Epithelial	3	B4GAT1	-0.00958442	0.00386059	0.0142681	down
Epithelial	3	SCML2	-0.0184794	0.00744752	0.0143165	down
Epithelial	3	HUWE1	-0.0058744	0.00237612	0.014677	down
Epithelial	3	OBP2A	-0.0858165	0.0348722	0.0151447	down
Epithelial	3	BCAR3	-0.0200969	0.00820237	0.0155983	down
Epithelial	3	FMO5	0.0895856	0.0366287	0.015782	up
Epithelial	3	CEP112	-0.0137922	0.00564512	0.0158889	down
Epithelial	3	FLII	0.00858487	0.00351781	0.0160061	up
Epithelial	3	TOX2	-0.0260548	0.0107001	0.0162406	down
Epithelial	3	PRDM6	-0.142781	0.0589417	0.0168079	down
Epithelial	3	XRCC6	0.00365641	0.00151088	0.016911	up
Epithelial	3	POLR2E	-0.016696	0.00691856	0.0172247	down
Epithelial	3	RRP1B	-0.0113701	0.00472891	0.0176399	down
Epithelial	3	LBH	0.0111066	0.0046474	0.0183458	up
Epithelial	3	ANAPC1	0.0091211	0.00382455	0.0185883	up
Epithelial	3	SASH1	0.0258789	0.0108574	0.0186491	up
Epithelial	3	ERC1	-0.0206856	0.00869909	0.018929	down
Epithelial	3	PRODH	-0.0723729	0.0307004	0.0200001	down
Epithelial	3	TMX2	0.00658492	0.00280141	0.0203556	up
Epithelial	3	FAM117B	-0.0102875	0.00437666	0.0203556	down
Epithelial	3	MAP3K5	0.0357996	0.0152405	0.0204339	up
Epithelial	3	NLE1	-0.0182923	0.00779379	0.0205326	down
Epithelial	3	POGLUT2	-0.0191789	0.00818006	0.0206596	down
Epithelial	3	NAA40	0.00758438	0.00324569	0.0210893	up
Epithelial	3	ITGB1BP2	-0.0215625	0.00924122	0.0212769	down
Epithelial	3	FOXP4	-0.01117	0.00478775	0.0212832	down
Epithelial	3	RANGAP1	-0.00720089	0.00308999	0.0214259	down
Epithelial	3	PHB	0.0089293	0.00386182	0.0224797	up
Epithelial	3	CCNO	-0.0681209	0.0295359	0.0228202	down
Epithelial	3	PRPF31	-0.00585149	0.00254317	0.0231466	down
Epithelial	3	CD79B	-0.0643753	0.0280791	0.023645	down
Epithelial	3	FTO	-0.0154468	0.00674385	0.0237694	down
Epithelial	3	ENKUR	-0.0842844	0.0369471	0.0243466	down
Epithelial	3	PIN1	-0.0110633	0.0048525	0.0244207	down
Epithelial	3	CEMIP2	0.0247794	0.0109505	0.0255248	up
Epithelial	3	PHLDB2	-0.0220465	0.00984834	0.0271741	down
Epithelial	3	HS3ST5	0.154559	0.0692242	0.027579	up
Epithelial	3	STEAP4	0.0596499	0.0267742	0.0279143	up
Epithelial	3	SCRN1	0.00917597	0.00412423	0.0281194	up
Epithelial	3	MUTYH	-0.0193811	0.00876779	0.0291672	down
Epithelial	3	ROR1	-0.0489465	0.0221781	0.0294194	down
Epithelial	3	PCBP3	0.116377	0.0527911	0.0295967	up
Epithelial	3	MYO5A	-0.0162984	0.00740412	0.0298293	down
Epithelial	3	PAPSS1	-0.00961457	0.00436858	0.029849	down
Epithelial	3	CTDSPL	-0.00923598	0.0041986	0.0299188	down
Epithelial	3	SIAE	-0.0109193	0.00501842	0.0317815	down
Epithelial	3	CA14	-0.063883	0.0298999	0.035065	down
Epithelial	3	AIFM1	0.00515563	0.00242243	0.0357811	up
Epithelial	3	IDE	-0.0177938	0.00842774	0.0373025	down
Epithelial	3	CYCS	-0.00427627	0.00203354	0.0380761	down
Epithelial	3	FGF13	0.102457	0.0493019	0.0404406	up
Epithelial	3	ICAM3	-0.0268053	0.0130252	0.0424612	down
Epithelial	3	MEIOB	-0.0767653	0.0374661	0.0433832	down
Epithelial	3	RNF187	0.00344227	0.00171237	0.0475858	up
Epithelial	3	MAGI1	-0.0235831	0.0118151	0.0492022	down
Epithelial	4	EPCAM	0.037077	0.00120163	0	up
Epithelial	4	GRAMD1A	0.0456431	0.00307613	0	up
Epithelial	4	RBM23	0.0275789	0.00315576	0	up
Epithelial	4	GREM1	0.331304	0.0362474	0	up
Epithelial	4	RBM15	0.0444832	0.00275774	0	up
Epithelial	4	GRIA2	-0.0746979	0.007804	0	down
Epithelial	4	RBM12	0.0277857	0.00261412	0	up
Epithelial	4	RBCK1	-0.0332904	0.0018055	0	down
Epithelial	4	GSDMB	-0.0362652	0.00429933	0	down
Epithelial	4	GSDMC	-0.197419	0.00733452	0	down
Epithelial	4	RBBP7	0.0341338	0.00223269	0	up
Epithelial	4	GSR	0.0372491	0.00226248	0	up
Epithelial	4	RBBP4	0.0220337	0.00188856	0	up
Epithelial	4	GTF2I	0.0177703	0.00183759	0	up
Epithelial	4	RASGRP1	-0.079962	0.00759259	0	down
Epithelial	4	GTPBP1	-0.0425319	0.00252551	0	down
Epithelial	4	RARA	0.0321976	0.00379001	0	up
Epithelial	4	GUCY1A2	0.123654	0.0126965	0	up
Epithelial	4	GUSB	0.0260292	0.00197834	0	up
Epithelial	4	GXYLT2	0.0956219	0.00520737	0	up
Epithelial	4	H19	0.293763	0.0295003	0	up
Epithelial	4	H2AFX	0.062373	0.00323597	0	up
Epithelial	4	RAPGEF3	0.100196	0.00620753	0	up
Epithelial	4	RANGAP1	0.0316287	0.00312891	0	up
Epithelial	4	RAN	0.0451836	0.00233145	0	up
Epithelial	4	RAI2	0.0633997	0.00327053	0	up
Epithelial	4	RBM38	0.0515041	0.00169391	0	up
Epithelial	4	GPRC5C	0.0474078	0.00421763	0	up
Epithelial	4	RBMX	0.0461098	0.00226609	0	up
Epithelial	4	RBPMS	-0.127181	0.00798603	0	down
Epithelial	4	G6PD	0.043031	0.00356164	0	up
Epithelial	4	GAA	0.030458	0.00293033	0	up
Epithelial	4	RFTN1	-0.0678215	0.00495744	0	down
Epithelial	4	RFC5	0.0391669	0.00340148	0	up
Epithelial	4	GABRQ	0.122257	0.00549945	0	up
Epithelial	4	GADD45A	-0.0726455	0.00429029	0	down
Epithelial	4	GANAB	0.0327263	0.00106026	0	up
Epithelial	4	GART	0.0354389	0.00259688	0	up
Epithelial	4	RFC4	0.0488342	0.00449302	0	up
Epithelial	4	RFC3	0.0387166	0.00457511	0	up
Epithelial	4	GBE1	-0.0863124	0.00491184	0	down
Epithelial	4	GBP1	-0.0774158	0.0027135	0	down
Epithelial	4	HCFC1	0.0459418	0.00349643	0	up
Epithelial	4	GBP5	-0.137714	0.00641164	0	down
Epithelial	4	GCN1	0.0248693	0.00250593	0	up
Epithelial	4	GCNT2	-0.12875	0.0122051	0	down
Epithelial	4	RET	-0.174359	0.00808187	0	down
Epithelial	4	REST	0.031967	0.00311296	0	up
Epithelial	4	GLA	0.0425199	0.00444955	0	up
Epithelial	4	RELB	-0.0482285	0.00465129	0	down
Epithelial	4	GMPS	0.0221702	0.0017112	0	up
Epithelial	4	REEP4	0.0582024	0.00565455	0	up
Epithelial	4	GOLPH3	-0.0219342	0.002041	0	down
Epithelial	4	RECQL4	0.0640719	0.00546149	0	up
Epithelial	4	RECK	0.0990353	0.0113911	0	up
Epithelial	4	RCN2	0.0524974	0.00409174	0	up
Epithelial	4	GCH1	-0.0840543	0.00458959	0	down
Epithelial	4	RAD54L	0.0802528	0.0063245	0	up
Epithelial	4	HDAC9	-0.133144	0.00492623	0	down
Epithelial	4	HELLS	0.0566526	0.00646592	0	up
Epithelial	4	PTK2B	-0.0465863	0.00500342	0	down
Epithelial	4	HSPA6	-0.274189	0.00920229	0	down
Epithelial	4	HSPA8	0.0158072	0.000979688	0	up
Epithelial	4	PTGS1	-0.031178	0.00328554	0	down
Epithelial	4	PTDSS1	0.048681	0.00287341	0	up
Epithelial	4	HSPD1	0.0287189	0.00106391	0	up
Epithelial	4	HTRA1	0.175581	0.0160011	0	up
Epithelial	4	PTCD3	0.0301962	0.00357898	0	up
Epithelial	4	HUWE1	0.0272721	0.00240079	0	up
Epithelial	4	PTBP1	0.0260932	0.00293883	0	up
Epithelial	4	IARS2	0.0283302	0.00200752	0	up
Epithelial	4	PSRC1	0.0982782	0.00738614	0	up
Epithelial	4	PTK7	0.0490227	0.00304065	0	up
Epithelial	4	IDO1	-0.244286	0.00343478	0	down
Epithelial	4	IFI35	-0.136668	0.00240534	0	down
Epithelial	4	IFI44L	-0.111954	0.00298384	0	down
Epithelial	4	IFIH1	-0.163834	0.00428489	0	down
Epithelial	4	IFIT1	-0.178351	0.00237219	0	down
Epithelial	4	IFIT2	-0.265648	0.00251276	0	down
Epithelial	4	IFIT3	-0.171035	0.00189915	0	down
Epithelial	4	IFITM1	-0.0981299	0.00154629	0	down
Epithelial	4	IFNL1	-0.284016	0.0323442	0	down
Epithelial	4	PSPC1	0.0247025	0.0029299	0	up
Epithelial	4	IGF2BP2	0.020878	0.00187934	0	up
Epithelial	4	PSMD3	0.0202215	0.00179891	0	up
Epithelial	4	IGFBP2	0.0295911	0.0010586	0	up
Epithelial	4	IFI16	-0.0971792	0.00204492	0	down
Epithelial	4	RGS4	0.268607	0.024851	0	up
Epithelial	4	PTOV1	0.034057	0.0034911	0	up
Epithelial	4	PTPRG	0.0940218	0.00304158	0	up
Epithelial	4	HERC6	-0.102182	0.00759105	0	down
Epithelial	4	HES1	0.090499	0.0039498	0	up
Epithelial	4	HEXB	-0.0400018	0.00389004	0	down
Epithelial	4	HEY1	-0.100272	0.0104017	0	down
Epithelial	4	RACGAP1	0.0504293	0.00442134	0	up
Epithelial	4	RABL6	0.0450238	0.00414806	0	up
Epithelial	4	RAB9A	-0.053428	0.00398794	0	down
Epithelial	4	HK2	-0.186082	0.00493258	0	down
Epithelial	4	HMGA2	0.135085	0.00289863	0	up
Epithelial	4	HMGB2	0.0524609	0.00507665	0	up
Epithelial	4	HMGB3	0.0591542	0.00228634	0	up
Epithelial	4	HMGN3	0.0605285	0.0039934	0	up
Epithelial	4	PTPRF	0.0373371	0.00203966	0	up
Epithelial	4	HMMR	0.0823521	0.00511117	0	up
Epithelial	4	HNRNPA1L2	0.0526429	0.00190178	0	up
Epithelial	4	HNRNPD	0.0247608	0.00160508	0	up
Epithelial	4	PVT1	0.0748742	0.00434261	0	up
Epithelial	4	HNRNPH1	0.0247276	0.000987197	0	up
Epithelial	4	HNRNPM	0.0302012	0.00148517	0	up
Epithelial	4	HNRNPUL1	0.0312264	0.00176821	0	up
Epithelial	4	HOPX	0.333719	0.0197359	0	up
Epithelial	4	HOXD9	0.082102	0.00657908	0	up
Epithelial	4	PUM3	0.034489	0.00361029	0	up
Epithelial	4	PTTG1	0.0469247	0.00449496	0	up
Epithelial	4	PTPRJ	-0.0617932	0.0046315	0	down
Epithelial	4	HRAS	0.0334047	0.00377672	0	up
Epithelial	4	R3HDM1	0.0696246	0.00503745	0	up
Epithelial	4	PSMD2	0.0213643	0.00248015	0	up
Epithelial	4	FYN	0.0660199	0.006322	0	up
Epithelial	4	FUT2	-0.10947	0.0124962	0	down
Epithelial	4	EGLN3	-0.0829964	0.00427058	0	down
Epithelial	4	EGR2	0.102021	0.0122454	0	up
Epithelial	4	EGR3	0.0773947	0.00386823	0	up
Epithelial	4	EHBP1	0.0792786	0.00741334	0	up
Epithelial	4	EHF	-0.0337577	0.00197618	0	down
Epithelial	4	SIAE	0.0631909	0.00512055	0	up
Epithelial	4	EHMT2	0.0253708	0.00282215	0	up
Epithelial	4	SHFL	-0.0983593	0.00777317	0	down
Epithelial	4	EIF2AK2	-0.0411715	0.00341807	0	down
Epithelial	4	EIF3C	0.0229661	0.00153847	0	up
Epithelial	4	EIF4A1	0.0170174	0.000768358	0	up
Epithelial	4	EIF4EBP2	0.0506231	0.00371756	0	up
Epithelial	4	EIF5A	0.0200582	0.00131774	0	up
Epithelial	4	SGK1	-0.0353187	0.00347425	0	down
Epithelial	4	SFXN2	0.0735788	0.00855175	0	up
Epithelial	4	ELAVL1	0.0235592	0.00234443	0	up
Epithelial	4	EMC1	0.0393794	0.00370854	0	up
Epithelial	4	SFRP4	0.235344	0.0152379	0	up
Epithelial	4	SFPQ	0.0288725	0.00170554	0	up
Epithelial	4	EMP2	0.0645876	0.00339315	0	up
Epithelial	4	EMX2	0.103431	0.0043424	0	up
Epithelial	4	SETDB1	0.0336365	0.00343303	0	up
Epithelial	4	SESN3	0.0816837	0.0061599	0	up
Epithelial	4	EPAS1	-0.107808	0.00232472	0	down
Epithelial	4	NFE2L3	0.106202	0.00665306	0	up
Epithelial	4	SIGMAR1	0.0916602	0.00481097	0	up
Epithelial	4	EGFL6	0.16788	0.00755644	0	up
Epithelial	4	SKP2	0.056056	0.0052705	0	up
Epithelial	4	SLC20A2	0.0666617	0.00580192	0	up
Epithelial	4	SLFN5	-0.0847366	0.00268406	0	down
Epithelial	4	SLCO2B1	0.122145	0.0123781	0	up
Epithelial	4	DNAJB5	-0.0561215	0.00356496	0	down
Epithelial	4	SLC40A1	-0.0564242	0.00285517	0	down
Epithelial	4	DNAJC9	0.0401037	0.00378074	0	up
Epithelial	4	SLC3A2	-0.046142	0.00285413	0	down
Epithelial	4	DNMT1	0.0303535	0.0028772	0	up
Epithelial	4	DNMT3B	0.0473249	0.0049006	0	up
Epithelial	4	DOK5	0.0365283	0.00297497	0	up
Epithelial	4	SLC39A9	0.0496651	0.00483405	0	up
Epithelial	4	DPAGT1	0.0509838	0.00586623	0	up
Epithelial	4	SLC35E1	0.0323685	0.00353987	0	up
Epithelial	4	EPDR1	0.213416	0.0187147	0	up
Epithelial	4	DUSP23	0.027721	0.00261805	0	up
Epithelial	4	SLC2A4RG	0.0279606	0.00256216	0	up
Epithelial	4	DVL1	0.0361253	0.00397966	0	up
Epithelial	4	SLC2A1	-0.13866	0.00249157	0	down
Epithelial	4	E2F1	0.073185	0.00467137	0	up
Epithelial	4	E2F3	0.0445573	0.0034659	0	up
Epithelial	4	SLC29A1	0.0956651	0.00502931	0	up
Epithelial	4	EBP	0.0210641	0.00224813	0	up
Epithelial	4	SLC26A2	-0.165339	0.0028085	0	down
Epithelial	4	SLC25A39	0.0317271	0.00270425	0	up
Epithelial	4	EEF1G	0.043124	0.00045761	0	up
Epithelial	4	EFHC1	0.0562777	0.00550223	0	up
Epithelial	4	EFR3A	-0.054976	0.00341508	0	down
Epithelial	4	DUSP5	-0.046836	0.00553583	0	down
Epithelial	4	SERPINH1	0.0227677	0.00164399	0	up
Epithelial	4	EPHB6	0.0652145	0.00742433	0	up
Epithelial	4	SERPINE1	0.253528	0.0121502	0	up
Epithelial	4	FASN	0.038212	0.0035718	0	up
Epithelial	4	FAT1	0.0841581	0.00926185	0	up
Epithelial	4	FBL	0.0501107	0.00121641	0	up
Epithelial	4	RTKN2	0.0693441	0.00816493	0	up
Epithelial	4	RSAD2	-0.20985	0.00436823	0	down
Epithelial	4	FCGR2A	0.112032	0.00799881	0	up
Epithelial	4	RRM2	0.0989917	0.00578633	0	up
Epithelial	4	RRM1	0.0374341	0.00226606	0	up
Epithelial	4	RPN1	0.0284388	0.00188903	0	up
Epithelial	4	FEN1	0.0564898	0.00335292	0	up
Epithelial	4	FHOD1	0.0675815	0.00788392	0	up
Epithelial	4	FIBP	0.0411206	0.00284648	0	up
Epithelial	4	RTN4	0.0328588	0.00354869	0	up
Epithelial	4	FILIP1L	0.0792719	0.00783053	0	up
Epithelial	4	FMOD	0.16383	0.0159983	0	up
Epithelial	4	FOLR1	0.110657	0.00589242	0	up
Epithelial	4	FOXC1	-0.118565	0.0094393	0	down
Epithelial	4	RNF187	0.0143326	0.00170624	0	up
Epithelial	4	FOXM1	0.068826	0.00804611	0	up
Epithelial	4	FOXP4	0.0618419	0.00488638	0	up
Epithelial	4	FOXRED1	0.0363855	0.00380456	0	up
Epithelial	4	FSCN1	0.0981244	0.00679826	0	up
Epithelial	4	FSTL1	0.13276	0.00873736	0	up
Epithelial	4	RIPK2	-0.046982	0.00338086	0	down
Epithelial	4	RIPK1	-0.0301421	0.00314961	0	down
Epithelial	4	RHOC	-0.0217653	0.00202533	0	down
Epithelial	4	RPA1	0.0282491	0.00277623	0	up
Epithelial	4	FUT3	-0.118523	0.00906202	0	down
Epithelial	4	FANCI	0.0564165	0.00455534	0	up
Epithelial	4	RUVBL2	0.0407696	0.00468098	0	up
Epithelial	4	SERPINB9	-0.167024	0.0043708	0	down
Epithelial	4	SERPINA3	-0.131286	0.00484149	0	down
Epithelial	4	SEPTIN9	0.0229424	0.00184906	0	up
Epithelial	4	SEPTIN5	0.0531345	0.00624496	0	up
Epithelial	4	SEMA3F	0.0740162	0.00344312	0	up
Epithelial	4	SEC13	0.0197913	0.00221375	0	up
Epithelial	4	ERP27	0.0768986	0.00844415	0	up
Epithelial	4	ERRFI1	-0.0675123	0.0021149	0	down
Epithelial	4	SCRIB	0.045845	0.00304096	0	up
Epithelial	4	ETV5	0.0685318	0.00524999	0	up
Epithelial	4	SCNN1A	0.0341625	0.00385798	0	up
Epithelial	4	EWSR1	0.0165437	0.001792	0	up
Epithelial	4	RUVBL1	0.0552674	0.00374256	0	up
Epithelial	4	EXO1	0.0715354	0.0060645	0	up
Epithelial	4	EZH2	0.054816	0.00269284	0	up
Epithelial	4	SAPCD2	0.104391	0.00928648	0	up
Epithelial	4	SAMHD1	-0.0637653	0.00256281	0	down
Epithelial	4	SAMD9	-0.169053	0.00521722	0	down
Epithelial	4	FADS1	0.0763014	0.00597054	0	up
Epithelial	4	FADS2	-0.0352621	0.00316496	0	down
Epithelial	4	SAFB	0.0193775	0.002223	0	up
Epithelial	4	FAM107A	0.171348	0.00750185	0	up
Epithelial	4	FAM117B	0.0525982	0.00445815	0	up
Epithelial	4	SAA4	-0.193403	0.0151828	0	down
Epithelial	4	FAM3A	0.0302591	0.00301092	0	up
Epithelial	4	S100A1	0.0628571	0.00163988	0	up
Epithelial	4	EYA4	0.397576	0.0322989	0	up
Epithelial	4	PSMC5	0.0221672	0.00186325	0	up
Epithelial	4	PSMA6	-0.0350603	0.00126358	0	down
Epithelial	4	PSIP1	0.0821032	0.00729266	0	up
Epithelial	4	MLXIPL	0.0946646	0.00913783	0	up
Epithelial	4	OPTN	-0.0903377	0.00357469	0	down
Epithelial	4	MMP11	0.174954	0.00781762	0	up
Epithelial	4	MMP14	0.101387	0.00266579	0	up
Epithelial	4	OGT	0.0368771	0.00178659	0	up
Epithelial	4	MOV10	-0.025028	0.002324	0	down
Epithelial	4	OGFR	-0.0337513	0.00275951	0	down
Epithelial	4	OAS3	-0.122882	0.00172539	0	down
Epithelial	4	MPP7	-0.0349198	0.00378589	0	down
Epithelial	4	OAS1	-0.165415	0.00260526	0	down
Epithelial	4	NXN	-0.0277405	0.00218815	0	down
Epithelial	4	MRC2	0.161727	0.00793947	0	up
Epithelial	4	MRE11	0.0394087	0.00426473	0	up
Epithelial	4	MRPL45	0.024481	0.00290184	0	up
Epithelial	4	NUTF2	0.0340418	0.00282209	0	up
Epithelial	4	MSH2	0.0369056	0.00220952	0	up
Epithelial	4	NUSAP1	0.0792213	0.00816786	0	up
Epithelial	4	MSH6	0.039552	0.00314795	0	up
Epithelial	4	MSI1	0.0595818	0.0044611	0	up
Epithelial	4	MSI2	0.0652427	0.00513685	0	up
Epithelial	4	MSLN	-0.0685083	0.00426061	0	down
Epithelial	4	MSN	-0.024099	0.00161249	0	down
Epithelial	4	MSR1	0.0661471	0.00676691	0	up
Epithelial	4	NUP107	0.0505488	0.00441599	0	up
Epithelial	4	MTA1	0.0480088	0.00254971	0	up
Epithelial	4	MLPH	-0.082864	0.0062286	0	down
Epithelial	4	MLH1	0.0448898	0.00457558	0	up
Epithelial	4	ORAI2	0.0781432	0.00735445	0	up
Epithelial	4	MKI67	0.0671809	0.00479036	0	up
Epithelial	4	MCM2	0.0529406	0.00364968	0	up
Epithelial	4	MCM3	0.0477636	0.00209012	0	up
Epithelial	4	MCM4	0.0328648	0.00200827	0	up
Epithelial	4	MCM5	0.0513218	0.00228088	0	up
Epithelial	4	MCM6	0.0475124	0.00401044	0	up
Epithelial	4	MCM7	0.0550996	0.00194029	0	up
Epithelial	4	PAX2	0.0691228	0.00677429	0	up
Epithelial	4	MCTP2	-0.0647223	0.00544	0	down
Epithelial	4	PART1	0.0722867	0.00343862	0	up
Epithelial	4	MDC1	0.0680906	0.00566894	0	up
Epithelial	4	PARP3	-0.0539293	0.00513725	0	down
Epithelial	4	PARP1	0.0416103	0.00229683	0	up
Epithelial	4	NUMA1	0.0324049	0.00189074	0	up
Epithelial	4	PARK7	0.0337519	0.00211686	0	up
Epithelial	4	PAPSS1	0.0394416	0.00444118	0	up
Epithelial	4	PAM	0.0794208	0.00676795	0	up
Epithelial	4	MEIS1	0.0321923	0.00170648	0	up
Epithelial	4	MELTF	-0.0961136	0.00356852	0	down
Epithelial	4	MEN1	0.0276932	0.00314971	0	up
Epithelial	4	MEST	0.0942646	0.00290663	0	up
Epithelial	4	MFGE8	0.104468	0.0066004	0	up
Epithelial	4	MGMT	0.0422053	0.00239363	0	up
Epithelial	4	PABPC4	0.040067	0.00305098	0	up
Epithelial	4	PABPC1L	0.0277616	0.00150782	0	up
Epithelial	4	P4HA1	-0.0299646	0.00341324	0	down
Epithelial	4	ORC6	0.0579979	0.00445879	0	up
Epithelial	4	MECOM	0.0567216	0.00270095	0	up
Epithelial	4	MTCH2	0.0207286	0.00202063	0	up
Epithelial	4	NUDT1	0.0416011	0.00456794	0	up
Epithelial	4	NUDCD2	0.0370764	0.00374221	0	up
Epithelial	4	NREP	0.0910199	0.00325118	0	up
Epithelial	4	NR4A1	0.0651068	0.00209603	0	up
Epithelial	4	NR2E3	0.0679769	0.00180259	0	up
Epithelial	4	NPTX2	-0.0870191	0.00431821	0	down
Epithelial	4	NPTN	0.0355855	0.00254261	0	up
Epithelial	4	NPNT	0.132162	0.005053	0	up
Epithelial	4	NCK1	-0.0470323	0.00406814	0	down
Epithelial	4	NCOA3	-0.0283461	0.00270612	0	down
Epithelial	4	NPM3	0.0403334	0.00359022	0	up
Epithelial	4	NCOR2	0.0510707	0.00232285	0	up
Epithelial	4	NOTCH2NLA	0.0277882	0.00237748	0	up
Epithelial	4	NOS3	-0.0803507	0.00600963	0	down
Epithelial	4	NAP1L4	0.0293238	0.00202171	0	up
Epithelial	4	NDRG1	-0.176568	0.00124332	0	down
Epithelial	4	NONO	0.0276505	0.001166	0	up
Epithelial	4	NEDD9	0.0898585	0.00684582	0	up
Epithelial	4	NOLC1	0.0244605	0.00290166	0	up
Epithelial	4	NOL4L	0.0287051	0.00318377	0	up
Epithelial	4	NEK2	0.0574182	0.00547788	0	up
Epithelial	4	NMU	0.0909852	0.00808324	0	up
Epithelial	4	NEMP1	0.0609346	0.00539408	0	up
Epithelial	4	NME1	0.0443989	0.00214937	0	up
Epithelial	4	NES	0.0615319	0.00332602	0	up
Epithelial	4	NLRC5	-0.0651973	0.00783991	0	down
Epithelial	4	NKX3-1	-0.116925	0.0129783	0	down
Epithelial	4	NIPSNAP1	0.0300653	0.00202315	0	up
Epithelial	4	NORAD	0.0421674	0.00133104	0	up
Epithelial	4	MCCC1	0.0381394	0.0035955	0	up
Epithelial	4	NRIP1	-0.0952129	0.00397144	0	down
Epithelial	4	NAA40	0.0386969	0.00322194	0	up
Epithelial	4	MTHFD1	0.0575947	0.00487212	0	up
Epithelial	4	MTPAP	0.0318191	0.00346671	0	up
Epithelial	4	MTR	0.0547361	0.00324009	0	up
Epithelial	4	NUAK2	0.0489177	0.00374755	0	up
Epithelial	4	NTPCR	0.0362321	0.00312421	0	up
Epithelial	4	MUC1	-0.0450436	0.00147238	0	down
Epithelial	4	MUC16	-0.0420125	0.00129205	0	down
Epithelial	4	MUC4	-0.167434	0.0197289	0	down
Epithelial	4	MVP	-0.0458552	0.00287108	0	down
Epithelial	4	MX1	-0.132646	0.00121655	0	down
Epithelial	4	NT5E	0.208953	0.0198355	0	up
Epithelial	4	MYBBP1A	0.0273945	0.00291697	0	up
Epithelial	4	NAIP	0.0328586	0.00390158	0	up
Epithelial	4	MYBL2	0.0692725	0.00225186	0	up
Epithelial	4	MYCL	0.0611981	0.00686139	0	up
Epithelial	4	MYD88	-0.0528265	0.00320713	0	down
Epithelial	4	MYEF2	0.08443	0.00470499	0	up
Epithelial	4	MYH10	0.0908362	0.00364393	0	up
Epithelial	4	NT5DC2	0.0967636	0.00360814	0	up
Epithelial	4	MYLK	0.0602711	0.00404676	0	up
Epithelial	4	MYO1C	-0.0541614	0.00278488	0	down
Epithelial	4	MYO5B	-0.0488403	0.00528019	0	down
Epithelial	4	MYO6	-0.0482847	0.0047361	0	down
Epithelial	4	NRSN2	0.0317204	0.00341964	0	up
Epithelial	4	MYOF	-0.0407321	0.00298869	0	down
Epithelial	4	NRP1	0.104911	0.00783278	0	up
Epithelial	4	MYCBP	0.0508676	0.00410625	0	up
Epithelial	4	PAX8	0.0819719	0.00266911	0	up
Epithelial	4	PBK	0.0610139	0.00400578	0	up
Epithelial	4	PBX1	0.0543025	0.00509289	0	up
Epithelial	4	PPP1R9B	0.0543421	0.00346942	0	up
Epithelial	4	PPP1CA	0.0259181	0.00181759	0	up
Epithelial	4	POTEF	0.0230607	0.00269513	0	up
Epithelial	4	PON2	0.0883596	0.00358148	0	up
Epithelial	4	POMGNT1	0.0475087	0.00378946	0	up
Epithelial	4	POLR2G	0.0253144	0.00216992	0	up
Epithelial	4	POLR2B	0.0245387	0.00259533	0	up
Epithelial	4	KCNMA1	0.143736	0.0111298	0	up
Epithelial	4	POLD1	0.05791	0.00502584	0	up
Epithelial	4	POGZ	0.0297905	0.00235985	0	up
Epithelial	4	PNPT1	-0.0635372	0.00336281	0	down
Epithelial	4	KDM1A	0.0376933	0.00285459	0	up
Epithelial	4	KAT2A	0.0321008	0.00261879	0	up
Epithelial	4	PNPLA6	0.0340635	0.00406088	0	up
Epithelial	4	PMP22	-0.0933118	0.00859784	0	down
Epithelial	4	PML	-0.0534386	0.0042312	0	down
Epithelial	4	KIF11	0.0583484	0.00686644	0	up
Epithelial	4	PMAIP1	-0.0901844	0.00456473	0	down
Epithelial	4	KIF20A	0.074967	0.00430112	0	up
Epithelial	4	PLTP	0.0577377	0.00499055	0	up
Epithelial	4	KIF2C	0.0721709	0.00599895	0	up
Epithelial	4	PLSCR1	-0.105089	0.00176443	0	down
Epithelial	4	KLF12	0.104068	0.00901102	0	up
Epithelial	4	KLF4	-0.119983	0.00782434	0	down
Epithelial	4	PLS3	0.261905	0.0231727	0	up
Epithelial	4	KLHL14	0.128792	0.00357255	0	up
Epithelial	4	PMS1	0.0420289	0.00398198	0	up
Epithelial	4	KLHL24	-0.0248107	0.00264713	0	down
Epithelial	4	KANK2	0.0576675	0.00555363	0	up
Epithelial	4	PRCP	0.0299642	0.00283822	0	up
Epithelial	4	IL1RN	-0.137316	0.0145798	0	down
Epithelial	4	PRRX1	0.255415	0.0263921	0	up
Epithelial	4	ILF3	0.0460323	0.00180278	0	up
Epithelial	4	PRRC2A	0.0285803	0.00245703	0	up
Epithelial	4	IMPDH2	0.0376895	0.00187546	0	up
Epithelial	4	INPPL1	0.0393296	0.00169275	0	up
Epithelial	4	PRR11	0.0995917	0.00528107	0	up
Epithelial	4	PRPF8	0.0248752	0.00166982	0	up
Epithelial	4	IPO5	0.0483396	0.00421865	0	up
Epithelial	4	IPO9	0.0304536	0.00341123	0	up
Epithelial	4	PRPF31	0.0254084	0.00256912	0	up
Epithelial	4	IQGAP1	-0.0200824	0.00209196	0	down
Epithelial	4	PRAME	0.0190489	0.00193889	0	up
Epithelial	4	PRMT5	0.0329826	0.00325713	0	up
Epithelial	4	PRMT1	0.02528	0.00216779	0	up
Epithelial	4	IRF7	-0.104123	0.00368568	0	down
Epithelial	4	IRGQ	0.0390956	0.00444524	0	up
Epithelial	4	PRKDC	0.0435242	0.00216579	0	up
Epithelial	4	PRKCA	0.08073	0.00532361	0	up
Epithelial	4	PRKAG2	-0.0497479	0.00567079	0	down
Epithelial	4	ITGB1BP2	0.0794629	0.00958198	0	up
Epithelial	4	PRKACA	0.0293478	0.00316207	0	up
Epithelial	4	ITPR3	-0.0670369	0.00327487	0	down
Epithelial	4	ITPRID2	-0.0512485	0.00426489	0	down
Epithelial	4	JAK2	-0.105443	0.00842307	0	down
Epithelial	4	JPT2	0.0310052	0.00235672	0	up
Epithelial	4	IRF1	-0.0341158	0.00163319	0	down
Epithelial	4	SMAD3	-0.0968339	0.00739832	0	down
Epithelial	4	KLK10	-0.0639704	0.00235022	0	down
Epithelial	4	PLEKHO1	0.0499306	0.00594741	0	up
Epithelial	4	LTBP2	0.163252	0.00853938	0	up
Epithelial	4	LUC7L	0.0293383	0.00295493	0	up
Epithelial	4	PHB2	0.0469932	0.00333035	0	up
Epithelial	4	LYN	-0.0443733	0.00503538	0	down
Epithelial	4	MAD2L1	0.0466391	0.00323619	0	up
Epithelial	4	MAFB	-0.0621703	0.00548667	0	down
Epithelial	4	MAFF	-0.107011	0.00397111	0	down
Epithelial	4	PGK1	-0.0502055	0.00236447	0	down
Epithelial	4	PGAP2	0.0410456	0.00376387	0	up
Epithelial	4	MAL	0.215127	0.0120192	0	up
Epithelial	4	MAL2	-0.0384317	0.00234197	0	down
Epithelial	4	MALL	-0.151678	0.012006	0	down
Epithelial	4	PHF6	0.0430743	0.00416393	0	up
Epithelial	4	MAN1A1	-0.075191	0.00712374	0	down
Epithelial	4	MAN2B1	0.0539251	0.00360327	0	up
Epithelial	4	PFKP	-0.0290039	0.00227115	0	down
Epithelial	4	PFKFB3	-0.0419623	0.00325196	0	down
Epithelial	4	PEG10	0.125798	0.00210648	0	up
Epithelial	4	PDK1	-0.0426632	0.00474581	0	down
Epithelial	4	MAP4	0.0193115	0.00208172	0	up
Epithelial	4	PDHB	0.0287716	0.0031726	0	up
Epithelial	4	PCNA	0.0519275	0.00197589	0	up
Epithelial	4	PCK1	0.116484	0.00520886	0	up
Epithelial	4	PCCB	0.0477115	0.00473441	0	up
Epithelial	4	MAPK15	0.0944083	0.00565051	0	up
Epithelial	4	MAPK8IP2	-0.0943343	0.00723303	0	down
Epithelial	4	MAN1B1	0.048156	0.00345299	0	up
Epithelial	4	PLIN2	-0.122414	0.0040457	0	down
Epithelial	4	LRRC45	0.0442679	0.0052302	0	up
Epithelial	4	PIK3CB	-0.0518807	0.00517158	0	down
Epithelial	4	KRTCAP2	0.0308881	0.00269262	0	up
Epithelial	4	PLCG1	0.0245515	0.00277601	0	up
Epithelial	4	LAD1	0.0506907	0.00567802	0	up
Epithelial	4	LAMP1	0.0208005	0.00191146	0	up
Epithelial	4	LAMP2	-0.0229679	0.00261936	0	down
Epithelial	4	LAMP3	-0.20604	0.00563434	0	down
Epithelial	4	LAPTM4B	0.0159044	0.000850631	0	up
Epithelial	4	PLAT	0.0420957	0.00416171	0	up
Epithelial	4	LDHA	-0.0442916	0.00114607	0	down
Epithelial	4	LDLR	-0.0321553	0.00349444	0	down
Epithelial	4	LEF1	0.165214	0.0133103	0	up
Epithelial	4	LENG8	0.0240367	0.00174588	0	up
Epithelial	4	PIH1D1	0.0473524	0.00451193	0	up
Epithelial	4	LGR4	0.0282814	0.00286662	0	up
Epithelial	4	LGR6	0.145719	0.00773088	0	up
Epithelial	4	LIPG	-0.0987779	0.00894236	0	down
Epithelial	4	LMNB1	0.0593534	0.0034551	0	up
Epithelial	4	LMO2	-0.164949	0.010734	0	down
Epithelial	4	LOX	-0.144117	0.00613791	0	down
Epithelial	4	LOXL1	0.0744349	0.00862525	0	up
Epithelial	4	LPCAT1	0.0526959	0.00443729	0	up
Epithelial	4	LPIN1	-0.0684331	0.0059618	0	down
Epithelial	4	PIN1	0.0418625	0.00494402	0	up
Epithelial	4	PIMREG	0.119227	0.0074251	0	up
Epithelial	4	LRG1	-0.0291253	0.00299127	0	down
Epithelial	4	LRP2	0.0317181	0.00218911	0	up
Epithelial	4	LGR5	0.183927	0.0123354	0	up
Epithelial	4	SMAD7	0.114935	0.00864947	0	up
Epithelial	4	NIBAN1	-0.138282	0.0110288	0	down
Epithelial	4	SMARCA4	0.0430283	0.00233289	0	up
Epithelial	4	CDCA3	0.110676	0.00926292	0	up
Epithelial	4	CDCA7L	0.058979	0.00397457	0	up
Epithelial	4	UBE4B	0.0475326	0.00553985	0	up
Epithelial	4	ASXL1	0.0351408	0.00394154	0	up
Epithelial	4	TFAM	0.0312137	0.00351732	0	up
Epithelial	4	CDH6	0.25991	0.00428361	0	up
Epithelial	4	CDK1	0.0795914	0.00576556	0	up
Epithelial	4	UBTF	0.0228026	0.00269859	0	up
Epithelial	4	ASPM	0.0825842	0.00618843	0	up
Epithelial	4	CDCA2	0.0570039	0.00425171	0	up
Epithelial	4	TES	-0.0395372	0.00206329	0	down
Epithelial	4	UCHL1	0.063535	0.0027537	0	up
Epithelial	4	TERT	0.127331	0.0122338	0	up
Epithelial	4	ARRB2	0.0515937	0.00347285	0	up
Epithelial	4	TERF1	0.0268364	0.00314996	0	up
Epithelial	4	ARL8B	-0.0285309	0.00321947	0	down
Epithelial	4	UHRF1	0.109387	0.00452991	0	up
Epithelial	4	TEDC1	0.0851956	0.00710568	0	up
Epithelial	4	TCIM	-0.0422225	0.0017904	0	down
Epithelial	4	ARHGEF2	0.0341263	0.00256261	0	up
Epithelial	4	UCA1	-0.116815	0.00553871	0	down
Epithelial	4	TFPI2	-0.107842	0.00383187	0	down
Epithelial	4	CDC6	0.0547406	0.00401476	0	up
Epithelial	4	TFRC	-0.017049	0.00185866	0	down
Epithelial	4	CD151	0.0516627	0.00284914	0	up
Epithelial	4	TMEM123	-0.0264394	0.0025988	0	down
Epithelial	4	CD200	0.051859	0.00597499	0	up
Epithelial	4	TMEM109	0.0549575	0.00570496	0	up
Epithelial	4	TMEM100	0.183858	0.00271972	0	up
Epithelial	4	TLR3	-0.112133	0.0127971	0	down
Epithelial	4	TLK2	-0.0343958	0.00329008	0	down
Epithelial	4	TK1	0.0434881	0.00286491	0	up
Epithelial	4	TJP2	-0.023154	0.00257064	0	down
Epithelial	4	CD68	-0.0731849	0.00589861	0	down
Epithelial	4	CD82	-0.0301869	0.00270577	0	down
Epithelial	4	TIPARP	-0.0682097	0.00373125	0	down
Epithelial	4	U2AF2	0.0309774	0.00200771	0	up
Epithelial	4	TICRR	0.0716568	0.00572573	0	up
Epithelial	4	UBAP2L	0.022044	0.0018808	0	up
Epithelial	4	UBE2C	0.0777417	0.0040059	0	up
Epithelial	4	UBE2T	0.0696875	0.00333772	0	up
Epithelial	4	CDC20	0.0531688	0.00366054	0	up
Epithelial	4	CDC25A	0.0890805	0.00650898	0	up
Epithelial	4	ATF4	-0.0186579	0.00133846	0	down
Epithelial	4	TGM1	-0.0597981	0.00548987	0	down
Epithelial	4	TCF4	0.132745	0.00855684	0	up
Epithelial	4	TYMS	0.0904705	0.00251967	0	up
Epithelial	4	TC2N	-0.0290599	0.00270275	0	down
Epithelial	4	ULK1	0.0663434	0.00358436	0	up
Epithelial	4	USP5	0.0584112	0.00486107	0	up
Epithelial	4	APEX1	0.0211758	0.00174756	0	up
Epithelial	4	CFB	-0.0725118	0.0009256	0	down
Epithelial	4	CFH	0.210126	0.0200017	0	up
Epithelial	4	SULF1	0.151383	0.00669012	0	up
Epithelial	4	CFLAR	-0.0421184	0.00274956	0	down
Epithelial	4	CFTR	0.158222	0.00378813	0	up
Epithelial	4	CHAF1A	0.0439456	0.00347418	0	up
Epithelial	4	USP53	-0.112138	0.0027696	0	down
Epithelial	4	TACC2	0.0367291	0.00369764	0	up
Epithelial	4	CHD7	0.0608711	0.00232688	0	up
Epithelial	4	BIRC5	0.0826186	0.00268159	0	up
Epithelial	4	CHEK1	0.0830597	0.00424224	0	up
Epithelial	4	CHEK2	0.0371706	0.00376042	0	up
Epithelial	4	SUGP2	0.0291018	0.00305749	0	up
Epithelial	4	STXBP4	0.071914	0.00669242	0	up
Epithelial	4	VDAC1	0.0180224	0.00215964	0	up
Epithelial	4	ANXA5	0.033705	0.00313258	0	up
Epithelial	4	STS	-0.107289	0.0100064	0	down
Epithelial	4	CHRNA5	0.118078	0.0134522	0	up
Epithelial	4	AP2M1	0.0203842	0.00136029	0	up
Epithelial	4	API5	-0.0228388	0.00251427	0	down
Epithelial	4	TAP1	-0.0829513	0.00156381	0	down
Epithelial	4	APMAP	0.0375427	0.00346027	0	up
Epithelial	4	CDKN1C	-0.0844335	0.00549485	0	down
Epithelial	4	APOL6	-0.0780371	0.00188576	0	down
Epithelial	4	UNG	0.0618287	0.00436882	0	up
Epithelial	4	APOL2	-0.133862	0.00134975	0	down
Epithelial	4	APOL1	-0.145967	0.000952785	0	down
Epithelial	4	CDKN3	0.0617389	0.00705094	0	up
Epithelial	4	APOBEC3G	-0.102831	0.00534626	0	down
Epithelial	4	CDR2L	-0.0359603	0.00310877	0	down
Epithelial	4	CELSR1	0.0372799	0.00184964	0	up
Epithelial	4	APOBEC3F	-0.089563	0.00764798	0	down
Epithelial	4	CELSR2	0.0557348	0.00327355	0	up
Epithelial	4	CENPA	0.0679495	0.0072913	0	up
Epithelial	4	TBRG4	0.0260864	0.00286431	0	up
Epithelial	4	CENPF	0.0862102	0.00376308	0	up
Epithelial	4	CENPV	0.0542317	0.00649912	0	up
Epithelial	4	USP11	0.0253739	0.00294783	0	up
Epithelial	4	CEP170	0.0629235	0.00651374	0	up
Epithelial	4	TARDBP	0.0222166	0.00223924	0	up
Epithelial	4	TAP2	-0.089177	0.00199858	0	down
Epithelial	4	CEP55	0.0516812	0.00581069	0	up
Epithelial	4	CEP85	0.060235	0.00563185	0	up
Epithelial	4	TBX2	0.0885536	0.00814257	0	up
Epithelial	4	STMN1	0.0757722	0.00238385	0	up
Epithelial	4	CCT7	0.0302432	0.00148372	0	up
Epithelial	4	CCT5	0.0173081	0.00146882	0	up
Epithelial	4	BCL2L12	0.0523761	0.00616047	0	up
Epithelial	4	TP53	0.0475591	0.00477402	0	up
Epithelial	4	TOP2B	0.0527334	0.00290668	0	up
Epithelial	4	CAD	0.0597451	0.00617237	0	up
Epithelial	4	TOP2A	0.0792622	0.00253819	0	up
Epithelial	4	CALM3	0.0449462	0.00388868	0	up
Epithelial	4	TOP1MT	0.0314283	0.0036002	0	up
Epithelial	4	TSPAN12	-0.0665211	0.00512478	0	down
Epithelial	4	TOP1	-0.0227919	0.00235203	0	down
Epithelial	4	TPCN1	0.0489613	0.00369451	0	up
Epithelial	4	TONSL	0.0597277	0.00344834	0	up
Epithelial	4	CAND1	0.0196805	0.0023569	0	up
Epithelial	4	CANX	0.0140085	0.00128178	0	up
Epithelial	4	BCL10	-0.0620892	0.00446396	0	down
Epithelial	4	CARD10	0.0457222	0.00515497	0	up
Epithelial	4	BCAM	0.104184	0.00204736	0	up
Epithelial	4	TNIP1	-0.0466423	0.00331084	0	down
Epithelial	4	TNFSF4	0.160373	0.0147867	0	up
Epithelial	4	CARTPT	-0.0743093	0.00331317	0	down
Epithelial	4	TNFRSF10D	-0.0629256	0.00659107	0	down
Epithelial	4	TSPAN13	0.0515909	0.00473195	0	up
Epithelial	4	TPX2	0.0563091	0.00355514	0	up
Epithelial	4	CA9	-0.107151	0.00583811	0	down
Epithelial	4	CA12	-0.150046	0.00730882	0	down
Epithelial	4	BIK	-0.091704	0.00539039	0	down
Epithelial	4	TRIM47	-0.0705512	0.003377	0	down
Epithelial	4	TRIM25	-0.0441218	0.00360082	0	down
Epithelial	4	BNC2	0.232229	0.0200568	0	up
Epithelial	4	BNIP3	-0.0808929	0.00396564	0	down
Epithelial	4	BRCA1	0.0511018	0.0054277	0	up
Epithelial	4	TRIM21	-0.0850817	0.00472206	0	down
Epithelial	4	BDKRB2	-0.19061	0.0193383	0	down
Epithelial	4	TRIM5	-0.0822977	0.0028947	0	down
Epithelial	4	BRI3BP	0.0806382	0.00561602	0	up
Epithelial	4	BCOR	0.0479324	0.00556201	0	up
Epithelial	4	BRIP1	0.0399286	0.00470811	0	up
Epithelial	4	TRIB3	-0.0743809	0.00421811	0	down
Epithelial	4	TRIP13	0.060944	0.00469542	0	up
Epithelial	4	TRO	0.142769	0.00728241	0	up
Epithelial	4	BUB1	0.0617181	0.00588057	0	up
Epithelial	4	BUB1B	0.0760494	0.00673476	0	up
Epithelial	4	TRAP1	0.0334768	0.00270762	0	up
Epithelial	4	C1QTNF6	0.0458924	0.00471193	0	up
Epithelial	4	TRAF5	0.0475633	0.00464134	0	up
Epithelial	4	C4B	0.0395597	0.0034027	0	up
Epithelial	4	CASP1	-0.166949	0.00740282	0	down
Epithelial	4	CCT6A	0.0256804	0.00165039	0	up
Epithelial	4	BBC3	-0.126514	0.00998186	0	down
Epithelial	4	TSPAN4	0.0802626	0.00941915	0	up
Epithelial	4	TMEM209	0.0399068	0.00364302	0	up
Epithelial	4	ATPSCKMT	0.0516966	0.00358917	0	up
Epithelial	4	TWIST1	-0.085536	0.00515842	0	down
Epithelial	4	TMEM173	-0.0671365	0.00340937	0	down
Epithelial	4	TXNRD1	0.0355113	0.0030116	0	up
Epithelial	4	CCDC80	0.0917162	0.01048	0	up
Epithelial	4	CCN1	0.0631672	0.00334063	0	up
Epithelial	4	CCN2	0.16793	0.00872854	0	up
Epithelial	4	ATP6V1B1	0.0251007	0.00209422	0	up
Epithelial	4	TMEM237	0.0431334	0.00439189	0	up
Epithelial	4	CCN3	-0.143275	0.00675388	0	down
Epithelial	4	CCNA2	0.0519165	0.00518801	0	up
Epithelial	4	CCNB1	0.0474568	0.00313061	0	up
Epithelial	4	ATP1A1	0.0120258	0.00131567	0	up
Epithelial	4	TMEM164	0.0404242	0.00304548	0	up
Epithelial	4	ATM	0.0510584	0.00444293	0	up
Epithelial	4	TMEM14C	0.0203194	0.0013685	0	up
Epithelial	4	TYMP	-0.0862135	0.00627713	0	down
Epithelial	4	CCT2	0.0228887	0.0016331	0	up
Epithelial	4	CCT3	0.0374798	0.0014183	0	up
Epithelial	4	ATP5F1A	0.0189446	0.00147224	0	up
Epithelial	4	TUSC2	0.0236919	0.00283813	0	up
Epithelial	4	TMEM45A	0.180728	0.0183476	0	up
Epithelial	4	CCDC14	0.0639903	0.00617895	0	up
Epithelial	4	TSPAN7	0.254322	0.00708453	0	up
Epithelial	4	CASP2	0.0461167	0.00319201	0	up
Epithelial	4	TNFRSF10B	-0.0500162	0.00363774	0	down
Epithelial	4	TSPOAP1	0.0444789	0.00446474	0	up
Epithelial	4	BACE2	-0.0688748	0.00284963	0	down
Epithelial	4	TMX2	0.0305594	0.00278294	0	up
Epithelial	4	B4GAT1	0.0806376	0.00393713	0	up
Epithelial	4	TMPO	0.048878	0.00399291	0	up
Epithelial	4	CBS	0.0522923	0.00590383	0	up
Epithelial	4	CBSL	0.0357142	0.00386567	0	up
Epithelial	4	TTK	0.0658547	0.0053741	0	up
Epithelial	4	CBX1	0.0325858	0.00276531	0	up
Epithelial	4	CBX3	0.0387887	0.00181637	0	up
Epithelial	4	AURKB	0.0835971	0.0030381	0	up
Epithelial	4	CBX5	0.0860845	0.00461886	0	up
Epithelial	4	AURKA	0.0425179	0.00382217	0	up
Epithelial	4	TUBB	0.0566502	0.000964614	0	up
Epithelial	4	TMEM98	0.068485	0.00378663	0	up
Epithelial	4	TMEM97	0.0586053	0.00411513	0	up
Epithelial	4	TUBB4A	0.139423	0.0154948	0	up
Epithelial	4	TUFM	0.0354129	0.00267126	0	up
Epithelial	4	CASP10	-0.0768725	0.0053162	0	down
Epithelial	4	ANXA3	-0.0438387	0.00361144	0	down
Epithelial	4	AP2A1	0.035835	0.00270537	0	up
Epithelial	4	CTHRC1	0.074292	0.00656257	0	up
Epithelial	4	SP140	-0.132281	0.0100362	0	down
Epithelial	4	SP110	-0.115854	0.00453661	0	down
Epithelial	4	SOX2-OT	-0.117339	0.00480797	0	down
Epithelial	4	SOX17	0.0346233	0.00210299	0	up
Epithelial	4	CYBB	0.127015	0.0132484	0	up
Epithelial	4	ADAR	-0.0294687	0.00146541	0	down
Epithelial	4	SORD	0.0317882	0.00373399	0	up
Epithelial	4	CYFIP2	0.0596793	0.00480848	0	up
Epithelial	4	ADAMTS5	0.176575	0.0191707	0	up
Epithelial	4	CYLD	-0.0444069	0.00400615	0	down
Epithelial	4	CYP1B1	-0.0463451	0.00299865	0	down
Epithelial	4	YLPM1	0.0413308	0.00331729	0	up
Epithelial	4	CYP24A1	0.281101	0.018408	0	up
Epithelial	4	ADAMTS2	0.335692	0.0251833	0	up
Epithelial	4	SOD1	0.0260661	0.00117676	0	up
Epithelial	4	SOCS1	-0.0958326	0.00686198	0	down
Epithelial	4	ADAMTS12	0.251213	0.0263237	0	up
Epithelial	4	SNX17	0.0339238	0.00381866	0	up
Epithelial	4	ADAMTS1	0.0978165	0.00135645	0	up
Epithelial	4	SP3	0.0247923	0.00268792	0	up
Epithelial	4	DACH1	0.149521	0.00891673	0	up
Epithelial	4	CTTNBP2NL	-0.0332985	0.00308207	0	down
Epithelial	4	CTSL	-0.0282147	0.00208881	0	down
Epithelial	4	XRCC2	0.0876343	0.00834356	0	up
Epithelial	4	SPATS2L	-0.106168	0.00277311	0	down
Epithelial	4	AFAP1L2	0.279847	0.0139918	0	up
Epithelial	4	AEBP1	0.170981	0.0125515	0	up
Epithelial	4	CSRP1	0.062507	0.0031957	0	up
Epithelial	4	SPATS2	0.0765263	0.00891862	0	up
Epithelial	4	XRCC5	0.0392351	0.00258638	0	up
Epithelial	4	CTBP2	0.0472435	0.00499066	0	up
Epithelial	4	SPATA5	0.0829818	0.00759478	0	up
Epithelial	4	XRCC6	0.0178102	0.00150545	0	up
Epithelial	4	CTCFL	0.0765662	0.00295313	0	up
Epithelial	4	ADNP	0.0293363	0.00219113	0	up
Epithelial	4	CTDSPL	0.0460123	0.00426834	0	up
Epithelial	4	YAP1	0.0243718	0.00252643	0	up
Epithelial	4	CTNNA1	-0.0285226	0.00126009	0	down
Epithelial	4	CTNNB1	0.0176149	0.00119157	0	up
Epithelial	4	CTSC	0.0676697	0.00488241	0	up
Epithelial	4	CTSK	0.15689	0.0112275	0	up
Epithelial	4	ADGRA3	0.0560801	0.00552056	0	up
Epithelial	4	CTTN	-0.0226427	0.00156911	0	down
Epithelial	4	CSNK2A1	0.0178702	0.00171011	0	up
Epithelial	4	YWHAQ	0.0245031	0.00187896	0	up
Epithelial	4	ADAM12	0.290946	0.0239408	0	up
Epithelial	4	ACAA2	0.0721121	0.00826982	0	up
Epithelial	4	SMTN	0.0464096	0.00515158	0	up
Epithelial	4	DHX30	0.0339748	0.00299855	0	up
Epithelial	4	DHX9	0.0277767	0.00210675	0	up
Epithelial	4	ABHD11	-0.0267708	0.00314478	0	down
Epithelial	4	ZMYM3	0.04608	0.00384644	0	up
Epithelial	4	ZNF512	0.0363383	0.00366916	0	up
Epithelial	4	SMC4	0.0556756	0.00262708	0	up
Epithelial	4	ABCC4	0.0748773	0.00497338	0	up
Epithelial	4	ABCC1	0.0515013	0.0049456	0	up
Epithelial	4	DKC1	0.0304255	0.00171273	0	up
Epithelial	4	DKK3	0.29586	0.032119	0	up
Epithelial	4	DLEU1	0.0519076	0.00515353	0	up
Epithelial	4	SMC1A	0.0399505	0.00222909	0	up
Epithelial	4	SMARCC1	0.0397024	0.00193844	0	up
Epithelial	4	ABCB6	0.0592339	0.00676253	0	up
Epithelial	4	ZNF827	0.0954349	0.00633348	0	up
Epithelial	4	ABCA3	0.0839374	0.00710749	0	up
Epithelial	4	ABCA1	-0.0513162	0.00311024	0	down
Epithelial	4	SMURF1	-0.0400219	0.00322455	0	down
Epithelial	4	YWHAZ	-0.0131194	0.000773495	0	down
Epithelial	4	DHFR	0.0723948	0.00482065	0	up
Epithelial	4	DEK	0.0360954	0.00153	0	up
Epithelial	4	ACTN1	0.0497014	0.00568577	0	up
Epithelial	4	DBN1	0.0555507	0.0044998	0	up
Epithelial	4	DDB1	0.0336181	0.00204634	0	up
Epithelial	4	SNRPB	0.0246863	0.00185979	0	up
Epithelial	4	SNRNP200	0.020203	0.0024295	0	up
Epithelial	4	SNHG1	0.0422676	0.00265184	0	up
Epithelial	4	ACTL6A	0.0291191	0.00317128	0	up
Epithelial	4	ZBP1	-0.22052	0.0104815	0	down
Epithelial	4	ACPP	-0.0846972	0.00726773	0	down
Epithelial	4	DDX39B	0.011448	0.00127518	0	up
Epithelial	4	SND1	0.0271534	0.00189103	0	up
Epithelial	4	ACLY	0.0284195	0.0023421	0	up
Epithelial	4	SNAI2	0.278798	0.0187034	0	up
Epithelial	4	ACE2	-0.153106	0.0135693	0	down
Epithelial	4	DDX58	-0.0975583	0.00381136	0	down
Epithelial	4	ZC3HAV1L	0.0421865	0.00326736	0	up
Epithelial	4	ZCCHC3	0.0431452	0.0032767	0	up
Epithelial	4	DDX6	0.0220325	0.00206522	0	up
Epithelial	4	SMYD3	0.0425903	0.00402589	0	up
Epithelial	4	DERL3	0.0554286	0.00477842	0	up
Epithelial	4	CSNK1E	0.0256769	0.00266915	0	up
Epithelial	4	TRIM28	0.042649	0.00190269	0	up
Epithelial	4	CSE1L	0.0343551	0.00200387	0	up
Epithelial	4	COL18A1	0.025675	0.0020503	0	up
Epithelial	4	WBP2	-0.0230667	0.00231968	0	down
Epithelial	4	WDHD1	0.0604545	0.00569656	0	up
Epithelial	4	COL5A1	0.463074	0.00951327	0	up
Epithelial	4	COL5A2	0.332191	0.0113746	0	up
Epithelial	4	SSB	0.0147517	0.00169013	0	up
Epithelial	4	ANP32E	0.0718135	0.002644	0	up
Epithelial	4	ANAPC1	0.0450301	0.00379045	0	up
Epithelial	4	WDR12	0.036091	0.00403169	0	up
Epithelial	4	ALYREF	0.0312804	0.00203649	0	up
Epithelial	4	STAT3	-0.0337179	0.00168723	0	down
Epithelial	4	WEE1	0.0631423	0.00315177	0	up
Epithelial	4	COQ8A	0.0522355	0.00486626	0	up
Epithelial	4	ALDOA	-0.0644444	0.00280133	0	down
Epithelial	4	SRSF1	0.0288041	0.00164924	0	up
Epithelial	4	SRPX	0.200201	0.0166987	0	up
Epithelial	4	COMT	0.041036	0.00394576	0	up
Epithelial	4	COL11A1	0.208081	0.0222702	0	up
Epithelial	4	ANKRD13A	-0.0413162	0.00302909	0	down
Epithelial	4	COL10A1	0.349594	0.0196315	0	up
Epithelial	4	STAT1	-0.0764258	0.00142806	0	down
Epithelial	4	STAT5A	-0.0676529	0.00436689	0	down
Epithelial	4	STAB1	0.142527	0.0156086	0	up
Epithelial	4	CLPTM1L	0.0275902	0.00207349	0	up
Epithelial	4	CLIC4	-0.0385305	0.00238083	0	down
Epithelial	4	ST14	-0.0259166	0.00199654	0	down
Epithelial	4	CLGN	-0.0922234	0.00368711	0	down
Epithelial	4	CMSS1	0.0601816	0.00480372	0	up
Epithelial	4	STC2	-0.0648078	0.00453334	0	down
Epithelial	4	CMYA5	-0.140902	0.0129933	0	down
Epithelial	4	VTCN1	-0.0453984	0.00259978	0	down
Epithelial	4	CNNM3	0.0659845	0.00561551	0	up
Epithelial	4	CNP	-0.0526594	0.00305484	0	down
Epithelial	4	SSRP1	0.0320978	0.00220588	0	up
Epithelial	4	WARS	-0.130273	0.00231477	0	down
Epithelial	4	CNTROB	0.0442551	0.00445673	0	up
Epithelial	4	SSBP3	0.0504662	0.00370708	0	up
Epithelial	4	STK33	0.113263	0.012182	0	up
Epithelial	4	ALDH7A1	0.0494391	0.00302256	0	up
Epithelial	4	WDR90	0.0479568	0.00501335	0	up
Epithelial	4	XBP1	0.0118513	0.00130373	0	up
Epithelial	4	CKS2	0.0319187	0.00371165	0	up
Epithelial	4	AKR1B1	0.0822316	0.00344219	0	up
Epithelial	4	SREBF2	0.0273553	0.00286907	0	up
Epithelial	4	AIM2	-0.22135	0.0153077	0	down
Epithelial	4	ANXA2	-0.0660924	0.00186473	0	down
Epithelial	4	CREG1	0.0279862	0.00232618	0	up
Epithelial	4	CKAP4	0.0508119	0.00288223	0	up
Epithelial	4	SQSTM1	-0.0861777	0.00268261	0	down
Epithelial	4	SPRY2	0.152015	0.0174861	0	up
Epithelial	4	AIFM1	0.0315999	0.0024114	0	up
Epithelial	4	AHR	-0.0540081	0.00175143	0	down
Epithelial	4	CKAP2	0.0521144	0.00618109	0	up
Epithelial	4	CIP2A	0.0553315	0.00428094	0	up
Epithelial	4	SPON1	0.0471915	0.00148203	0	up
Epithelial	4	AHCY	0.0534294	0.00173119	0	up
Epithelial	4	CRYBG3	-0.0970282	0.00380343	0	down
Epithelial	4	XPO7	0.0236709	0.00254374	0	up
Epithelial	4	CPXM2	0.159439	0.0143469	0	up
Epithelial	4	CPVL	0.102122	0.0120128	0	up
Epithelial	4	CR1	-0.159615	0.0137205	0	down
Epithelial	4	CPT1A	0.033377	0.00290331	0	up
Epithelial	4	AKT2	0.023854	0.00252827	0	up
Epithelial	4	XDH	-0.18307	0.00810644	0	down
Epithelial	4	CPSF6	0.0351325	0.00149759	0	up
Epithelial	4	ALDH1B1	0.0566975	0.00480863	0	up
Epithelial	4	CKAP5	0.0313772	0.00229389	0	up
Epithelial	4	SRI	0.0292327	0.00245567	0	up
Epithelial	4	CP	-0.0395974	0.00208637	0	down
Epithelial	4	SRF	0.0420019	0.00338385	0	up
Epithelial	4	POGLUT2	0.069599	0.00844718	5.24951e-16	up
Epithelial	4	SMC3	0.0290511	0.00354045	5.24951e-16	up
Epithelial	4	GIGYF1	0.0301294	0.00367901	5.24951e-16	up
Epithelial	4	FAM161A	0.0846376	0.0102256	5.24951e-16	up
Epithelial	4	TSC2	0.027174	0.00332317	5.24951e-16	up
Epithelial	4	SLC37A4	0.0581085	0.00702823	5.24951e-16	up
Epithelial	4	PLIN5	-0.0444164	0.0054158	5.24951e-16	down
Epithelial	4	CDKN2B	-0.103394	0.0124909	5.24951e-16	down
Epithelial	4	RNF167	0.0219265	0.00264664	5.24951e-16	up
Epithelial	4	ZFAND5	-0.0186288	0.00227311	5.24951e-16	down
Epithelial	4	MCM3AP	0.0231807	0.00283974	5.24951e-16	up
Epithelial	4	DIRAS3	0.162945	0.0199508	5.24951e-16	up
Epithelial	4	RNASEH2B	0.0449182	0.00547987	5.24951e-16	up
Epithelial	4	DCTN1	0.0227931	0.00276386	5.24951e-16	up
Epithelial	4	SPAG5	0.0737108	0.00901863	5.24951e-16	up
Epithelial	4	SH3BGRL2	0.0584889	0.00716291	5.24951e-16	up
Epithelial	4	LRP1	0.0614984	0.00752386	5.24951e-16	up
Epithelial	4	HDAC2	0.0185034	0.00223422	5.24951e-16	up
Epithelial	4	GPR63	0.190178	0.0233982	1.03775e-15	up
Epithelial	4	TSPAN3	0.0157763	0.00193774	1.03775e-15	up
Epithelial	4	GPRASP1	0.084295	0.0103581	1.03775e-15	up
Epithelial	4	IGSF8	0.0320609	0.00395352	1.03775e-15	up
Epithelial	4	ANPEP	-0.0629162	0.00774765	1.03775e-15	down
Epithelial	4	DAP3	0.016466	0.00202393	1.03775e-15	up
Epithelial	4	ADGRB1	-0.0748111	0.00921709	1.03775e-15	down
Epithelial	4	SPECC1L	0.0313116	0.00385728	1.03775e-15	up
Epithelial	4	NSUN5	0.0215767	0.00266107	1.03775e-15	up
Epithelial	4	ISOC2	0.0415031	0.00511675	1.03775e-15	up
Epithelial	4	RDM1	0.132271	0.0163556	1.53881e-15	up
Epithelial	4	MPDU1	0.0310446	0.0038477	1.53881e-15	up
Epithelial	4	SPON2	0.212427	0.0263489	1.53881e-15	up
Epithelial	4	APCDD1	0.0981529	0.0121543	1.53881e-15	up
Epithelial	4	PELP1	0.0337744	0.00418493	1.53881e-15	up
Epithelial	4	CCN4	0.157343	0.0195266	1.53881e-15	up
Epithelial	4	ENG	0.158415	0.0195682	1.53881e-15	up
Epithelial	4	NRP2	-0.0909904	0.0112883	1.53881e-15	down
Epithelial	4	RIPK3	-0.0626176	0.00773378	1.53881e-15	down
Epithelial	4	METTL3	0.0207622	0.00256655	1.53881e-15	up
Epithelial	4	EMSY	0.0344099	0.00428427	2.04473e-15	up
Epithelial	4	TTI1	0.0355217	0.00441512	2.04473e-15	up
Epithelial	4	NDRG4	0.0575996	0.00716023	2.04473e-15	up
Epithelial	4	VSIG4	0.1389	0.0173053	2.5472e-15	up
Epithelial	4	ATP2B1	0.044337	0.00552829	2.5472e-15	up
Epithelial	4	SREBF1	-0.0292237	0.00364557	2.5472e-15	down
Epithelial	4	DAZAP2	-0.0377237	0.00472544	3.04971e-15	down
Epithelial	4	NSD2	0.0386418	0.00483879	3.04971e-15	up
Epithelial	4	HNRNPLL	0.0320901	0.00402556	3.54995e-15	up
Epithelial	4	PNPLA2	0.0254621	0.00319201	3.54995e-15	up
Epithelial	4	GABBR2	0.182779	0.0229924	4.0525e-15	up
Epithelial	4	STK35	0.0435277	0.00547714	4.54366e-15	up
Epithelial	4	ID4	0.0542737	0.00683132	4.54366e-15	up
Epithelial	4	NOD2	-0.132297	0.0166489	4.54366e-15	down
Epithelial	4	ZNF326	0.028428	0.00358715	5.03152e-15	up
Epithelial	4	BCL2L2	0.021526	0.00271347	5.03152e-15	up
Epithelial	4	SLC25A13	0.033864	0.004274	5.03152e-15	up
Epithelial	4	XRCC3	0.065123	0.00822076	5.52227e-15	up
Epithelial	4	MNS1	0.0827422	0.0104452	5.52227e-15	up
Epithelial	4	DMWD	0.0326233	0.00412799	6.00413e-15	up
Epithelial	4	HDAC6	0.0203958	0.00257818	6.00413e-15	up
Epithelial	4	INA	-0.152731	0.0193224	6.00413e-15	down
Epithelial	4	SPICE1	0.0418292	0.00531067	7.49679e-15	up
Epithelial	4	ADCY2	0.30881	0.0392584	7.97879e-15	up
Epithelial	4	PSMD1	0.0258789	0.00328821	7.97879e-15	up
Epithelial	4	DAP	0.0324836	0.00412983	8.46804e-15	up
Epithelial	4	CDK14	0.147757	0.0188123	8.94628e-15	up
Epithelial	4	IMMT	0.0336065	0.00427647	8.94628e-15	up
Epithelial	4	REXO2	0.031011	0.00395442	9.90736e-15	up
Epithelial	4	DIS3L2	0.0361874	0.00461303	9.90736e-15	up
Epithelial	4	CCDC6	0.0196343	0.00250287	9.90736e-15	up
Epithelial	4	PINK1	0.0520222	0.00664939	1.13809e-14	up
Epithelial	4	PAK1IP1	0.0193122	0.00247065	1.18105e-14	up
Epithelial	4	SLC39A11	0.045532	0.00582263	1.18105e-14	up
Epithelial	4	HDAC1	0.0203236	0.00259984	1.18105e-14	up
Epithelial	4	SSX4	0.171942	0.0219857	1.18105e-14	up
Epithelial	4	RPA3	0.0361506	0.00462281	1.18105e-14	up
Epithelial	4	SYK	0.055905	0.00715366	1.22623e-14	up
Epithelial	4	SF3B3	0.0200867	0.00257067	1.22623e-14	up
Epithelial	4	DICER1	0.0334278	0.004277	1.22623e-14	up
Epithelial	4	SLC25A10	0.0446087	0.00571521	1.32288e-14	up
Epithelial	4	RBMS2	-0.0627532	0.00806119	1.5172e-14	down
Epithelial	4	ARC	0.160479	0.0206403	1.6604e-14	up
Epithelial	4	CASP7	-0.0477569	0.00614134	1.6604e-14	down
Epithelial	4	RBMS1	0.0457416	0.00588536	1.70738e-14	up
Epithelial	4	CCAR2	0.0180016	0.00231897	1.80102e-14	up
Epithelial	4	STIM1	-0.0270052	0.00347852	1.80102e-14	down
Epithelial	4	TUBG1	0.0362856	0.00467616	1.84769e-14	up
Epithelial	4	ANKS6	0.0581729	0.00750385	1.9914e-14	up
Epithelial	4	ENOSF1	0.0329083	0.00425076	2.1348e-14	up
Epithelial	4	SLC5A1	-0.0365028	0.00472009	2.27789e-14	down
Epithelial	4	P4HTM	0.0234979	0.00304774	2.75956e-14	up
Epithelial	4	ABL1	0.0393099	0.0051001	2.80495e-14	up
Epithelial	4	CCNB2	0.0581363	0.00754647	2.85023e-14	up
Epithelial	4	CRB2	0.216981	0.0281899	3.03693e-14	up
Epithelial	4	NEURL4	0.0344871	0.00448082	3.03693e-14	up
Epithelial	4	PBX3	0.0719991	0.00936454	3.22282e-14	up
Epithelial	4	TOMM40	0.0515917	0.00671065	3.22282e-14	up
Epithelial	4	PHB	0.0293869	0.00382366	3.31546e-14	up
Epithelial	4	PIK3R2	0.0359451	0.00468777	3.7919e-14	up
Epithelial	4	LIG3	0.0215159	0.00280684	3.83579e-14	up
Epithelial	4	SH3BP5L	0.026987	0.00352229	3.97538e-14	up
Epithelial	4	PRPSAP1	0.0253212	0.00330771	4.16252e-14	up
Epithelial	4	MAP3K15	0.137833	0.0180266	4.44485e-14	up
Epithelial	4	SMPDL3B	0.0826937	0.0108544	5.5382e-14	up
Epithelial	4	RANBP2	0.0246439	0.0032386	5.91385e-14	up
Epithelial	4	UMPS	0.0325059	0.00427489	6.14577e-14	up
Epithelial	4	BCL11A	0.0199447	0.00262982	7.17863e-14	up
Epithelial	4	GLS	0.0368233	0.00485524	7.17863e-14	up
Epithelial	4	DMKN	0.0257597	0.00341015	9.02315e-14	up
Epithelial	4	CCT8	0.0107114	0.00141874	9.29824e-14	up
Epithelial	4	NCLN	0.0359476	0.00476416	9.62014e-14	up
Epithelial	4	CBX7	0.0413292	0.00547881	9.752e-14	up
Epithelial	4	UQCC3	0.0258534	0.00342885	1.00255e-13	up
Epithelial	4	S1PR3	0.111392	0.0147922	1.07707e-13	up
Epithelial	4	POLH	0.0404346	0.00538041	1.20807e-13	up
Epithelial	4	CSNK2B	0.0122242	0.00162711	1.23037e-13	up
Epithelial	4	PSD3	0.103291	0.0137502	1.23379e-13	up
Epithelial	4	GSTO1	0.0275264	0.00367459	1.44889e-13	up
Epithelial	4	PNP	0.0489542	0.00654333	1.55545e-13	up
Epithelial	4	TIAM1	-0.0282752	0.00377985	1.56321e-13	down
Epithelial	4	AGO1	0.0474689	0.00634687	1.58033e-13	up
Epithelial	4	MED12	0.0323414	0.00432514	1.59742e-13	up
Epithelial	4	NAA16	0.0368757	0.00493202	1.60511e-13	up
Epithelial	4	NELL1	-0.33737	0.0451422	1.64551e-13	down
Epithelial	4	ACACA	0.032767	0.00438661	1.69049e-13	up
Epithelial	4	EIF4G1	0.0103421	0.00138549	1.75405e-13	up
Epithelial	4	HMGA1	0.0100549	0.00134735	1.78018e-13	up
Epithelial	4	MELK	0.0396302	0.00531272	1.82023e-13	up
Epithelial	4	DNMT3A	0.0401454	0.00538447	1.8695e-13	up
Epithelial	4	TOMM34	0.0298868	0.00401034	1.91867e-13	up
Epithelial	4	ATP7B	0.0597956	0.00802562	1.93988e-13	up
Epithelial	4	MTAP	0.031413	0.00422564	2.19986e-13	up
Epithelial	4	ARID1A	0.0279035	0.00375359	2.19986e-13	up
Epithelial	4	FSIP1	0.226203	0.0304448	2.26236e-13	up
Epithelial	4	JAK3	0.0658378	0.00886305	2.28776e-13	up
Epithelial	4	TMTC4	0.0322579	0.00434844	2.46546e-13	up
Epithelial	4	RAF1	0.0266033	0.00359409	2.78578e-13	up
Epithelial	4	SLC39A8	0.0607032	0.00820343	2.8336e-13	up
Epithelial	4	DDX27	0.0147255	0.0019958	3.32319e-13	up
Epithelial	4	SDK2	0.11725	0.0158922	3.33357e-13	up
Epithelial	4	RPA2	0.0281232	0.00381344	3.40365e-13	up
Epithelial	4	SLC29A3	0.0759187	0.0103074	3.64795e-13	up
Epithelial	4	OGDH	0.0174051	0.0023633	3.66256e-13	up
Epithelial	4	NF2	0.0287195	0.00390248	3.81451e-13	up
Epithelial	4	SYNCRIP	0.0157871	0.00214939	4.24063e-13	up
Epithelial	4	MAP1LC3A	-0.0459126	0.00626138	4.64303e-13	down
Epithelial	4	SSX2IP	0.0412279	0.0056433	5.67461e-13	up
Epithelial	4	PNMA1	0.0420487	0.00575593	5.68252e-13	up
Epithelial	4	SCGB1D2	-0.0774122	0.0106054	5.93188e-13	down
Epithelial	4	RAD18	0.0436571	0.00598473	6.13522e-13	up
Epithelial	4	SCPEP1	0.0519429	0.00713716	6.94741e-13	up
Epithelial	4	BST1	-0.0970188	0.0133411	7.23561e-13	down
Epithelial	4	TRIB2	-0.0489934	0.00673818	7.29181e-13	down
Epithelial	4	CASP8	-0.0345068	0.00474724	7.4023e-13	down
Epithelial	4	LSM12	-0.0207237	0.00285218	7.55784e-13	down
Epithelial	4	CDK3	0.0392176	0.00542739	1.01366e-12	up
Epithelial	4	UBR5	0.0197058	0.00272709	1.01366e-12	up
Epithelial	4	ATRX	0.0257106	0.00356022	1.04425e-12	up
Epithelial	4	ERCC2	0.0363654	0.00503636	1.05176e-12	up
Epithelial	4	PLN	0.344426	0.0477131	1.06513e-12	up
Epithelial	4	NLE1	0.0579089	0.00803111	1.12932e-12	up
Epithelial	4	CTBP1	0.0205067	0.00284904	1.2397e-12	up
Epithelial	4	DPYSL2	0.0800712	0.0111424	1.34807e-12	up
Epithelial	4	XPO5	0.0281487	0.00391858	1.37409e-12	up
Epithelial	4	BMI1	0.021624	0.00301506	1.49197e-12	up
Epithelial	4	SCFD2	0.0512676	0.00715943	1.61722e-12	up
Epithelial	4	PI4KA	0.0267755	0.00374269	1.69704e-12	up
Epithelial	4	CEP128	0.0354515	0.00495936	1.76731e-12	up
Epithelial	4	PRICKLE1	0.103083	0.0144305	1.83074e-12	up
Epithelial	4	NEK5	0.0861128	0.0120698	1.95025e-12	up
Epithelial	4	SRPK1	0.0254309	0.00356709	2.02452e-12	up
Epithelial	4	COL23A1	0.0372028	0.00521871	2.03096e-12	up
Epithelial	4	NEIL3	0.0754232	0.0105993	2.22731e-12	up
Epithelial	4	SRSF2	0.0269207	0.00378558	2.29886e-12	up
Epithelial	4	MPHOSPH9	0.0385217	0.00542273	2.42752e-12	up
Epithelial	4	FMC1	0.0237918	0.00335431	2.622e-12	up
Epithelial	4	SMARCB1	0.0199085	0.00280752	2.65397e-12	up
Epithelial	4	FOSL1	-0.103803	0.0146565	2.8235e-12	down
Epithelial	4	TRIM27	0.0195674	0.00276762	3.08245e-12	up
Epithelial	4	MLXIP	0.0408242	0.00577843	3.19646e-12	up
Epithelial	4	SERPINA5	0.0853805	0.012097	3.35657e-12	up
Epithelial	4	FAM168A	0.026734	0.00378836	3.3806e-12	up
Epithelial	4	SMOC2	0.185376	0.0263025	3.60408e-12	up
Epithelial	4	HEATR3	0.0423273	0.00600992	3.73033e-12	up
Epithelial	4	EPHX1	0.0229757	0.00326592	3.94511e-12	up
Epithelial	4	PCBD2	0.0390319	0.00555011	4.00755e-12	up
Epithelial	4	CDCP1	-0.0317094	0.00452934	5.02482e-12	down
Epithelial	4	DDX10	0.0268959	0.00384487	5.225e-12	up
Epithelial	4	LY75	-0.0471338	0.00673893	5.25799e-12	down
Epithelial	4	EIF4E	0.0317302	0.00453774	5.31803e-12	up
Epithelial	4	ATP13A2	0.0539023	0.00772641	5.96084e-12	up
Epithelial	4	PEA15	0.0178539	0.00256088	6.1519e-12	up
Epithelial	4	ITGA5	0.156536	0.0224599	6.24448e-12	up
Epithelial	4	PSMB5	0.0183734	0.00263738	6.37347e-12	up
Epithelial	4	MYCN	0.084114	0.0120976	7.01102e-12	up
Epithelial	4	TTC12	0.0352019	0.00506594	7.21728e-12	up
Epithelial	4	CDK10	0.0411954	0.00593698	7.73766e-12	up
Epithelial	4	ELAC2	0.0328574	0.00473751	7.90723e-12	up
Epithelial	4	EIF3A	0.0161556	0.00232977	7.96549e-12	up
Epithelial	4	CSPP1	0.031639	0.00456713	8.35282e-12	up
Epithelial	4	ABCA7	-0.0683546	0.00988132	8.95491e-12	down
Epithelial	4	CHD3	0.010937	0.00158271	9.41317e-12	up
Epithelial	4	ASF1B	0.0370439	0.00536195	9.51553e-12	up
Epithelial	4	TFAP2A	-0.0264679	0.00383192	9.60561e-12	down
Epithelial	4	CPEB3	-0.0582599	0.00844285	1.00598e-11	down
Epithelial	4	RBBP8	-0.0291117	0.00422056	1.02577e-11	down
Epithelial	4	MAP7	0.0235409	0.00341417	1.04333e-11	up
Epithelial	4	HSD17B10	0.030293	0.00440128	1.13629e-11	up
Epithelial	4	XRCC1	0.0303214	0.00440843	1.17346e-11	up
Epithelial	4	AIF1L	0.105512	0.0153615	1.25269e-11	up
Epithelial	4	HHEX	-0.0801603	0.0116905	1.35851e-11	down
Epithelial	4	PAGE4	0.0865585	0.0126418	1.45424e-11	up
Epithelial	4	FLNB	-0.0186329	0.00272212	1.47364e-11	down
Epithelial	4	NFE2L2	-0.0152736	0.00223389	1.55386e-11	down
Epithelial	4	CCNY	-0.019235	0.00281694	1.65165e-11	down
Epithelial	4	CNTLN	0.0955882	0.0140095	1.71138e-11	up
Epithelial	4	PREP	0.0263278	0.00386624	1.87723e-11	up
Epithelial	4	IVNS1ABP	0.0275515	0.00404678	1.89422e-11	up
Epithelial	4	RECQL	0.0454489	0.00668121	1.96975e-11	up
Epithelial	4	PROM2	0.0351447	0.00516987	2.03043e-11	up
Epithelial	4	MUTYH	0.0615133	0.00905102	2.05258e-11	up
Epithelial	4	POU5F1	-0.049979	0.00735528	2.06926e-11	down
Epithelial	4	STUB1	0.0183553	0.00270329	2.14006e-11	up
Epithelial	4	UQCC1	0.0214092	0.00315337	2.1482e-11	up
Epithelial	4	ZMPSTE24	0.0440942	0.00649574	2.16304e-11	up
Epithelial	4	LRRC32	0.153814	0.0226688	2.20486e-11	up
Epithelial	4	RETREG3	0.0344419	0.00507887	2.2626e-11	up
Epithelial	4	POLE	0.0550015	0.00811718	2.34757e-11	up
Epithelial	4	NCEH1	-0.054226	0.00800499	2.37675e-11	down
Epithelial	4	TICAM1	-0.0627471	0.00929606	2.80424e-11	down
Epithelial	4	SKA3	0.0354969	0.00525896	2.80424e-11	up
Epithelial	4	PLIN4	-0.0748039	0.0110827	2.80451e-11	down
Epithelial	4	INSR	-0.0208963	0.00309724	2.85797e-11	down
Epithelial	4	PLA2G6	0.035678	0.00528827	2.85797e-11	up
Epithelial	4	LRRC47	0.023512	0.00348766	2.95795e-11	up
Epithelial	4	EFR3B	0.145055	0.0215281	3.0287e-11	up
Epithelial	4	KCNC3	0.0168044	0.00249429	3.04226e-11	up
Epithelial	4	FCGBP	0.135912	0.0201813	3.09483e-11	up
Epithelial	4	RELA	-0.0183002	0.00271847	3.1506e-11	down
Epithelial	4	ZMIZ2	0.0163037	0.00242352	3.24696e-11	up
Epithelial	4	RRS1	0.0231585	0.00344385	3.30112e-11	up
Epithelial	4	RNF121	0.0279191	0.00415178	3.30112e-11	up
Epithelial	4	CBWD2	0.0275668	0.00410344	3.45118e-11	up
Epithelial	4	CDC25C	0.0517971	0.00772035	3.66246e-11	up
Epithelial	4	HDAC3	0.0259395	0.0038664	3.66488e-11	up
Epithelial	4	DYRK1B	0.038234	0.00570024	3.69956e-11	up
Epithelial	4	MEPCE	0.0333382	0.00497046	3.70007e-11	up
Epithelial	4	HMGCR	0.0216918	0.00324265	4.17382e-11	up
Epithelial	4	MAGEA11	-0.0579874	0.00866874	4.1777e-11	down
Epithelial	4	SCRN1	0.0272907	0.00408141	4.25079e-11	up
Epithelial	4	FRAS1	0.0662483	0.00992456	4.59029e-11	up
Epithelial	4	DNAH7	0.0775176	0.0116187	4.6935e-11	up
Epithelial	4	SNX29	0.0430547	0.00645985	4.91235e-11	up
Epithelial	4	VPS13B	0.0220541	0.0033094	4.93802e-11	up
Epithelial	4	FAM53C	0.020348	0.00305493	5.04799e-11	up
Epithelial	4	METRNL	0.0551502	0.00828453	5.17161e-11	up
Epithelial	4	TIMM50	0.0521459	0.00784633	5.57236e-11	up
Epithelial	4	NVL	0.0367859	0.00553761	5.68072e-11	up
Epithelial	4	DDX55	0.0286773	0.00434152	7.31881e-11	up
Epithelial	4	TADA2A	0.0300987	0.00455901	7.4777e-11	up
Epithelial	4	IFRD1	-0.0274663	0.00416572	7.91914e-11	down
Epithelial	4	PLK4	0.047683	0.00723508	8.06599e-11	up
Epithelial	4	CDK18	-0.0307469	0.00466557	8.07841e-11	down
Epithelial	4	TELO2	0.0324137	0.00491869	8.08562e-11	up
Epithelial	4	BCR	0.022869	0.00347516	8.59488e-11	up
Epithelial	4	TASOR	0.0185598	0.00282702	9.53239e-11	up
Epithelial	4	ZSCAN26	0.0332233	0.00507097	1.04244e-10	up
Epithelial	4	FAP	0.128506	0.0196152	1.04383e-10	up
Epithelial	4	USP32	-0.019147	0.00292447	1.07232e-10	down
Epithelial	4	PC	0.0719928	0.0109975	1.07791e-10	up
Epithelial	4	PSMD4	0.0176488	0.00269931	1.13611e-10	up
Epithelial	4	CYHR1	0.0303302	0.00463919	1.13838e-10	up
Epithelial	4	EDIL3	0.236617	0.0362152	1.16969e-10	up
Epithelial	4	ZNF346	0.0444437	0.00680516	1.19034e-10	up
Epithelial	4	SNX16	0.0349783	0.0053574	1.20447e-10	up
Epithelial	4	WDR5	0.0303222	0.00464975	1.26714e-10	up
Epithelial	4	RAD50	0.0233228	0.00357852	1.29854e-10	up
Epithelial	4	NCOA2	-0.021907	0.00336241	1.31622e-10	down
Epithelial	4	ELMOD2	0.0330786	0.0050916	1.48799e-10	up
Epithelial	4	AGMAT	0.0927266	0.0143041	1.63341e-10	up
Epithelial	4	CCND2	0.132917	0.0205153	1.67165e-10	up
Epithelial	4	AARSD1	0.0267937	0.00413911	1.7332e-10	up
Epithelial	4	SMURF2	0.0210147	0.00324712	1.74893e-10	up
Epithelial	4	PCID2	0.0328702	0.00508261	1.80145e-10	up
Epithelial	4	CYBA	0.0136716	0.00212002	2.03224e-10	up
Epithelial	4	NUP153	0.0194858	0.00302297	2.06964e-10	up
Epithelial	4	TDRD7	-0.0486601	0.00756165	2.22004e-10	down
Epithelial	4	ENPEP	0.117567	0.0182847	2.29752e-10	up
Epithelial	4	TUBB2A	-0.0558563	0.00870273	2.476e-10	down
Epithelial	4	NEPRO	0.0232676	0.00363207	2.67819e-10	up
Epithelial	4	SH2D2A	0.0852449	0.0133135	2.73355e-10	up
Epithelial	4	NCSTN	0.0188642	0.00294711	2.76663e-10	up
Epithelial	4	CD163	0.109345	0.0170841	2.77335e-10	up
Epithelial	4	PDPN	0.140531	0.0219638	2.80961e-10	up
Epithelial	4	GDA	-0.125687	0.0196535	2.86564e-10	down
Epithelial	4	DIO2	0.191179	0.0298976	2.8761e-10	up
Epithelial	4	CFAP20	0.0350026	0.00547885	2.9842e-10	up
Epithelial	4	TBL2	0.0175577	0.00274968	3.04713e-10	up
Epithelial	4	CACUL1	0.0305678	0.00478922	3.09925e-10	up
Epithelial	4	NAA15	0.0326326	0.00511495	3.15321e-10	up
Epithelial	4	SLC9A3R2	0.0397074	0.00622456	3.16488e-10	up
Epithelial	4	GPR34	0.123565	0.01939	3.30048e-10	up
Epithelial	4	KPNA2	0.012054	0.00189229	3.35213e-10	up
Epithelial	4	MMACHC	0.0632401	0.00993534	3.4579e-10	up
Epithelial	4	DDIT3	-0.0766557	0.0120738	3.83998e-10	down
Epithelial	4	PGAM5	0.030245	0.00477014	4.05289e-10	up
Epithelial	4	H3F3B	-0.00584807	0.000922536	4.08543e-10	down
Epithelial	4	SLC7A7	0.0828759	0.0130864	4.24825e-10	up
Epithelial	4	CDK4	0.0224446	0.00354845	4.46341e-10	up
Epithelial	4	AMFR	0.0299658	0.0047378	4.46988e-10	up
Epithelial	4	OXTR	0.0956593	0.0151272	4.49969e-10	up
Epithelial	4	ALDH3A2	0.030098	0.00476077	4.54075e-10	up
Epithelial	4	CYTH2	0.042685	0.0067518	4.54075e-10	up
Epithelial	4	PCDH18	0.0908476	0.0143718	4.55969e-10	up
Epithelial	4	NOM1	0.0206968	0.00327519	4.61381e-10	up
Epithelial	4	ATPAF1	0.0277153	0.00438632	4.63029e-10	up
Epithelial	4	SCML2	0.0484635	0.00767065	4.64237e-10	up
Epithelial	4	CREB1	0.0226149	0.00358259	4.81009e-10	up
Epithelial	4	ITGA1	0.254143	0.0403161	5.08281e-10	up
Epithelial	4	CDKAL1	0.0165454	0.00262509	5.10988e-10	up
Epithelial	4	DHRS1	-0.0207585	0.00329742	5.35535e-10	down
Epithelial	4	VGLL3	0.17964	0.0285419	5.40224e-10	up
Epithelial	4	NOC3L	0.0324376	0.00515419	5.41391e-10	up
Epithelial	4	SS18	0.0266614	0.0042408	5.64221e-10	up
Epithelial	4	ZFYVE21	-0.0283736	0.00451331	5.64613e-10	down
Epithelial	4	STK11	0.0322697	0.00514821	6.35432e-10	up
Epithelial	4	UBE2I	0.0168938	0.00269691	6.51511e-10	up
Epithelial	4	MEGF8	0.033825	0.00540008	6.52284e-10	up
Epithelial	4	TET1	0.0625947	0.0099951	6.56967e-10	up
Epithelial	4	WDR26	-0.0124077	0.0019826	6.74564e-10	down
Epithelial	4	PLA2G4A	0.18122	0.028985	7.00802e-10	up
Epithelial	4	ARL4D	0.0411284	0.00658025	7.08855e-10	up
Epithelial	4	TP53BP2	-0.0180717	0.00289181	7.12804e-10	down
Epithelial	4	EFTUD2	0.0224903	0.003603	7.44991e-10	up
Epithelial	4	HADHA	0.0215284	0.00344889	7.44991e-10	up
Epithelial	4	BTN3A1	-0.0311274	0.00498802	7.52346e-10	down
Epithelial	4	IFNL3	-0.222372	0.0356458	7.61682e-10	down
Epithelial	4	MST1	0.036854	0.00590944	7.70376e-10	up
Epithelial	4	FRA10AC1	0.0357761	0.00574053	7.90525e-10	up
Epithelial	4	SIGIRR	0.01929	0.00309523	7.90525e-10	up
Epithelial	4	CHODL	-0.0224434	0.00360162	7.93316e-10	down
Epithelial	4	PCNX3	0.0228276	0.00366465	8.04517e-10	up
Epithelial	4	SUGCT	0.0423453	0.00679842	8.06072e-10	up
Epithelial	4	MTREX	0.0287061	0.00461752	8.69081e-10	up
Epithelial	4	CDK2	0.0371915	0.00598476	8.81773e-10	up
Epithelial	4	QPCTL	0.0559132	0.00900591	9.14455e-10	up
Epithelial	4	SLITRK2	-0.0745607	0.0120114	9.19641e-10	down
Epithelial	4	COL7A1	0.0795377	0.0128329	9.76173e-10	up
Epithelial	4	TSPAN14	-0.0146949	0.00237205	9.93808e-10	down
Epithelial	4	MAPK8IP1	0.0412514	0.00666	9.99934e-10	up
Epithelial	4	HSPA2	0.0546255	0.00882386	1.01994e-09	up
Epithelial	4	AIP	0.0361341	0.00584038	1.04338e-09	up
Epithelial	4	AUNIP	0.0588447	0.00952976	1.12559e-09	up
Epithelial	4	ZBTB1	0.0384679	0.00623043	1.12923e-09	up
Epithelial	4	AP1B1	0.0212151	0.00343707	1.14094e-09	up
Epithelial	4	FIP1L1	0.0230894	0.00374216	1.15699e-09	up
Epithelial	4	GPT	0.0600132	0.00973646	1.20322e-09	up
Epithelial	4	NPR1	0.0164109	0.00266621	1.26964e-09	up
Epithelial	4	FECH	0.0438791	0.00713518	1.31281e-09	up
Epithelial	4	PTPN13	0.0883281	0.0143852	1.3925e-09	up
Epithelial	4	TOP3B	0.0194437	0.00316692	1.39646e-09	up
Epithelial	4	VSNL1	0.30699	0.0500168	1.41192e-09	up
Epithelial	4	EIF4EBP1	-0.0139032	0.00226715	1.45836e-09	down
Epithelial	4	NQO1	-0.0313338	0.00511734	1.54572e-09	down
Epithelial	4	CDK5RAP1	0.0256265	0.00418714	1.57151e-09	up
Epithelial	4	MAPK8IP3	0.0290197	0.00474322	1.59151e-09	up
Epithelial	4	CFHR1	0.231265	0.0378196	1.62253e-09	up
Epithelial	4	NT5C2	-0.0238885	0.00390736	1.63347e-09	down
Epithelial	4	BAG3	-0.0352425	0.00576533	1.64131e-09	down
Epithelial	4	DHX34	0.03632	0.00594511	1.67751e-09	up
Epithelial	4	ATR	0.0380861	0.0062365	1.69986e-09	up
Epithelial	4	SOX9	-0.0407883	0.00668016	1.71003e-09	down
Epithelial	4	MINDY1	0.0608712	0.009977	1.76011e-09	up
Epithelial	4	SQLE	0.0143522	0.00235314	1.7808e-09	up
Epithelial	4	PLK1	0.0669398	0.0109906	1.87673e-09	up
Epithelial	4	TMEM200A	0.239002	0.0392472	1.88656e-09	up
Epithelial	4	CCDC124	0.0295387	0.00485214	1.9075e-09	up
Epithelial	4	PGD	0.0242327	0.0039896	2.07708e-09	up
Epithelial	4	ASIC1	0.124074	0.0204308	2.08959e-09	up
Epithelial	4	CDC123	0.0260363	0.00429275	2.19034e-09	up
Epithelial	4	LRPPRC	0.0139438	0.00229979	2.21694e-09	up
Epithelial	4	SHMT1	0.0555494	0.00917616	2.34883e-09	up
Epithelial	4	LRBA	0.018486	0.00305414	2.36021e-09	up
Epithelial	4	RFX2	0.089728	0.0148291	2.38718e-09	up
Epithelial	4	ERLIN2	0.0265363	0.00438952	2.46673e-09	up
Epithelial	4	POLDIP2	0.0233233	0.00386169	2.55363e-09	up
Epithelial	4	NKAPD1	0.0217838	0.00360995	2.63641e-09	up
Epithelial	4	PTX3	-0.0457323	0.00758431	2.70918e-09	down
Epithelial	4	ZGRF1	0.0542786	0.00900368	2.72992e-09	up
Epithelial	4	SESN2	-0.0532109	0.00882803	2.74453e-09	down
Epithelial	4	BACE1	0.0249048	0.00413211	2.74843e-09	up
Epithelial	4	BCL2L1	-0.0134657	0.00223677	2.86719e-09	down
Epithelial	4	FUCA1	0.034756	0.00577613	2.9182e-09	up
Epithelial	4	FCGR3A	0.101209	0.0168246	2.94516e-09	up
Epithelial	4	KCNN3	0.0497468	0.00827317	2.98879e-09	up
Epithelial	4	KPNB1	0.0111074	0.00184798	3.03235e-09	up
Epithelial	4	GSTZ1	0.0429734	0.00715005	3.03605e-09	up
Epithelial	4	ALG9	0.0318879	0.00530865	3.09874e-09	up
Epithelial	4	ABI3BP	0.226874	0.0378093	3.21868e-09	up
Epithelial	4	OSBP2	0.0296393	0.00494085	3.24901e-09	up
Epithelial	4	PLVAP	-0.0991363	0.016532	3.2908e-09	down
Epithelial	4	BCAS3	0.0285803	0.00477291	3.4667e-09	up
Epithelial	4	RXRA	0.0418156	0.00698941	3.57902e-09	up
Epithelial	4	RMND1	0.0352065	0.00589712	3.86348e-09	up
Epithelial	4	ANKS1A	0.0273791	0.00459393	4.11095e-09	up
Epithelial	4	CTNNAL1	0.0443714	0.00745553	4.32331e-09	up
Epithelial	4	BRIX1	0.0211178	0.00355099	4.43895e-09	up
Epithelial	4	XPC	0.0261342	0.00440015	4.64722e-09	up
Epithelial	4	FANCD2	0.0433275	0.00730139	4.7942e-09	up
Epithelial	4	UPF1	0.0129741	0.0021878	4.90664e-09	up
Epithelial	4	TSPAN18	0.196526	0.0331479	4.9463e-09	up
Epithelial	4	TM9SF4	0.0186307	0.00314281	4.96428e-09	up
Epithelial	4	CDC73	0.0185727	0.00313326	4.97365e-09	up
Epithelial	4	CCDC77	0.052687	0.00889108	5.0229e-09	up
Epithelial	4	PKP2	0.030959	0.0052254	5.0528e-09	up
Epithelial	4	BAP1	0.0212176	0.00358299	5.14039e-09	up
Epithelial	4	BARX2	-0.0357969	0.00604677	5.19139e-09	down
Epithelial	4	SIN3A	0.0200211	0.00338292	5.24221e-09	up
Epithelial	4	FAF2	0.0238067	0.00402589	5.39523e-09	up
Epithelial	4	AP1S3	-0.0578043	0.00978355	5.56037e-09	down
Epithelial	4	TP63	0.138862	0.0235108	5.62345e-09	up
Epithelial	4	APOBEC3B	-0.0955817	0.0162353	6.30667e-09	down
Epithelial	4	ATIC	0.0223787	0.00380366	6.4481e-09	up
Epithelial	4	PEF1	0.0214528	0.00365268	6.85619e-09	up
Epithelial	4	CNKSR3	-0.0581908	0.00991195	6.95087e-09	down
Epithelial	4	SLC35G2	-0.0764093	0.0130163	6.96683e-09	down
Epithelial	4	SART3	0.0249692	0.00425546	7.07494e-09	up
Epithelial	4	PTGFRN	-0.0212383	0.00362101	7.16744e-09	down
Epithelial	4	BMP2K	0.027638	0.00471626	7.38641e-09	up
Epithelial	4	VAPB	0.0180775	0.00308547	7.43683e-09	up
Epithelial	4	ESM1	0.0880758	0.0150441	7.63036e-09	up
Epithelial	4	SNRPD3	0.0194554	0.00332338	7.6427e-09	up
Epithelial	4	FAR1	0.0198568	0.00339225	7.66059e-09	up
Epithelial	4	FKBP11	0.0335839	0.00574103	7.8303e-09	up
Epithelial	4	PIGF	0.0235412	0.00402814	8.09246e-09	up
Epithelial	4	CEP112	0.0337147	0.00576972	8.12544e-09	up
Epithelial	4	TREX1	-0.0596418	0.0102099	8.20693e-09	down
Epithelial	4	ZNF469	0.241006	0.0412662	8.26515e-09	up
Epithelial	4	KCNJ2	-0.0608306	0.0104217	8.42631e-09	down
Epithelial	4	CCDC33	0.185381	0.0317629	8.44608e-09	up
Epithelial	4	MYH9	0.00488021	0.000837542	8.93859e-09	up
Epithelial	4	FDPS	0.0184063	0.00316097	9.13829e-09	up
Epithelial	4	FOXO1	-0.0280203	0.00481446	9.29487e-09	down
Epithelial	4	TCF7	0.0697378	0.0119827	9.29556e-09	up
Epithelial	4	DDX50	0.022906	0.003938	9.47051e-09	up
Epithelial	4	PRRT2	0.148271	0.0255082	9.69048e-09	up
Epithelial	4	NUDCD1	0.0183248	0.00315262	9.69048e-09	up
Epithelial	4	ATP7A	-0.0249537	0.00430587	1.07338e-08	down
Epithelial	4	MICB	-0.0387316	0.00668537	1.08402e-08	down
Epithelial	4	VSTM2L	0.229131	0.0396083	1.13979e-08	up
Epithelial	4	THRA	0.0385972	0.0066745	1.15354e-08	up
Epithelial	4	WDR77	0.0157815	0.00273071	1.17714e-08	up
Epithelial	4	P2RY2	0.0499609	0.00866779	1.28784e-08	up
Epithelial	4	WT1	-0.0151309	0.002626	1.30231e-08	down
Epithelial	4	KDM6B	0.0190864	0.00331328	1.31206e-08	up
Epithelial	4	TDO2	0.256976	0.0446214	1.32206e-08	up
Epithelial	4	ARHGAP35	0.0337883	0.00586701	1.32206e-08	up
Epithelial	4	TLK1	0.0224583	0.00390221	1.35067e-08	up
Epithelial	4	CRYBB3	0.0476159	0.00828191	1.39751e-08	up
Epithelial	4	TRPM4	-0.0383726	0.00668557	1.4795e-08	down
Epithelial	4	GIMAP4	0.0675824	0.0117873	1.5325e-08	up
Epithelial	4	EVI5	0.0264028	0.0046052	1.53372e-08	up
Epithelial	4	POU2F1	0.0271567	0.00474379	1.61175e-08	up
Epithelial	4	UFC1	0.0328368	0.00574257	1.67397e-08	up
Epithelial	4	KNSTRN	0.0339798	0.00594986	1.74411e-08	up
Epithelial	4	THUMPD3	0.0257187	0.00450557	1.77189e-08	up
Epithelial	4	DOT1L	0.0337208	0.00591229	1.8185e-08	up
Epithelial	4	CUL4B	0.0199665	0.00350069	1.8185e-08	up
Epithelial	4	TOPBP1	0.0231403	0.0040576	1.82313e-08	up
Epithelial	4	DDX1	0.0200311	0.00351489	1.86506e-08	up
Epithelial	4	MAVS	0.0162564	0.00285359	1.88679e-08	up
Epithelial	4	TBCK	0.0254072	0.00446029	1.89114e-08	up
Epithelial	4	SUV39H1	0.0326678	0.00573883	1.9333e-08	up
Epithelial	4	CD58	-0.039631	0.00696477	1.95707e-08	down
Epithelial	4	PACC1	0.041606	0.00733544	2.17638e-08	up
Epithelial	4	ACAT1	0.0371773	0.00658925	2.58689e-08	up
Epithelial	4	TRRAP	0.0164808	0.00292593	2.73043e-08	up
Epithelial	4	GABRP	-0.0694341	0.0123372	2.80277e-08	down
Epithelial	4	CPEB2	-0.0455359	0.00809294	2.82383e-08	down
Epithelial	4	UPK3B	0.126911	0.0225635	2.85455e-08	up
Epithelial	4	ABCA4	0.160698	0.0286189	3.01399e-08	up
Epithelial	4	FTO	0.0388006	0.00691137	3.03026e-08	up
Epithelial	4	MAPK14	0.0166418	0.00296566	3.07278e-08	up
Epithelial	4	ATF6	0.0202005	0.00360146	3.11513e-08	up
Epithelial	4	GRM4	-0.102099	0.0182067	3.1349e-08	down
Epithelial	4	MDFIC	0.111651	0.0199169	3.16793e-08	up
Epithelial	4	STAT2	-0.0256121	0.00457246	3.24753e-08	down
Epithelial	4	GIMAP8	0.164942	0.0295009	3.44351e-08	up
Epithelial	4	ZCCHC2	-0.0352491	0.0063047	3.44434e-08	down
Epithelial	4	SETD4	0.0206426	0.00369237	3.44801e-08	up
Epithelial	4	TYK2	0.0233016	0.0041686	3.46184e-08	up
Epithelial	4	HCAR3	0.0799487	0.0143091	3.50976e-08	up
Epithelial	4	GRK2	0.0164941	0.00295302	3.54278e-08	up
Epithelial	4	TRDC	0.240946	0.0431526	3.57928e-08	up
Epithelial	4	RMND5A	0.0156631	0.00280531	3.58085e-08	up
Epithelial	4	MAP1A	0.148635	0.0266247	3.59396e-08	up
Epithelial	4	SYTL2	0.100649	0.0180384	3.65157e-08	up
Epithelial	4	AXIN2	0.0411709	0.00738069	3.68116e-08	up
Epithelial	4	EGFL8	0.0349078	0.00625807	3.68148e-08	up
Epithelial	4	PGBD1	0.0399258	0.00716052	3.72583e-08	up
Epithelial	4	PKD1	0.0318247	0.00571249	3.82603e-08	up
Epithelial	4	RBM19	0.0184033	0.00330517	3.89027e-08	up
Epithelial	4	HGH1	0.026722	0.0048013	3.943e-08	up
Epithelial	4	RAD54L2	0.0207441	0.0037278	3.95934e-08	up
Epithelial	4	ALG6	0.0370436	0.00666557	4.12431e-08	up
Epithelial	4	USP7	0.021536	0.00388011	4.29232e-08	up
Epithelial	4	RAP1A	-0.0146779	0.00264628	4.38184e-08	down
Epithelial	4	CASP8AP2	0.0392425	0.00708668	4.61257e-08	up
Epithelial	4	PBXIP1	0.0226451	0.00409124	4.67461e-08	up
Epithelial	4	ARF1	-0.00916184	0.0016558	4.72065e-08	down
Epithelial	4	GPR39	0.106912	0.0193308	4.78579e-08	up
Epithelial	4	SLC22A5	0.0234078	0.00423704	4.95086e-08	up
Epithelial	4	GLUD1	0.036332	0.00658356	5.11812e-08	up
Epithelial	4	CAMK1	0.0386228	0.00699955	5.13462e-08	up
Epithelial	4	WDR74	0.0165048	0.00299646	5.42501e-08	up
Epithelial	4	MTA2	0.0240018	0.00436065	5.54304e-08	up
Epithelial	4	DNAJC10	0.0124924	0.00227153	5.68563e-08	up
Epithelial	4	ADRA2B	0.108016	0.0196416	5.68946e-08	up
Epithelial	4	MEF2A	-0.0250547	0.0045573	5.73725e-08	down
Epithelial	4	PLEKHA2	-0.0525801	0.00956494	5.75061e-08	down
Epithelial	4	KLHDC2	0.0250126	0.00455222	5.83055e-08	up
Epithelial	4	KCNQ4	-0.0603768	0.0109963	5.95383e-08	down
Epithelial	4	MBNL1	0.0291537	0.00530965	5.95383e-08	up
Epithelial	4	SPRYD7	0.0750606	0.0136716	5.96248e-08	up
Epithelial	4	KHSRP	0.0146716	0.00267717	6.30421e-08	up
Epithelial	4	ZFHX3	0.0476385	0.00869673	6.39061e-08	up
Epithelial	4	FANCC	0.0428505	0.00782725	6.50299e-08	up
Epithelial	4	CUTA	0.0158455	0.00289833	6.77503e-08	up
Epithelial	4	SMARCAD1	0.0367984	0.00673845	7.01008e-08	up
Epithelial	4	SALL4	0.0528938	0.00969338	7.17504e-08	up
Epithelial	4	CDKN1A	-0.0228014	0.00418103	7.2982e-08	down
Epithelial	4	FANCA	0.0466718	0.00856247	7.40865e-08	up
Epithelial	4	APOBEC3C	-0.0323176	0.00593426	7.60597e-08	down
Epithelial	4	MYO1B	0.0253476	0.00465547	7.65369e-08	up
Epithelial	4	ETS1	-0.0969199	0.017811	7.7833e-08	down
Epithelial	4	GTF3C1	0.0305157	0.00561299	7.99659e-08	up
Epithelial	4	PTP4A3	0.0356889	0.00656514	8.01321e-08	up
Epithelial	4	ABCG1	-0.0364804	0.00671826	8.28527e-08	down
Epithelial	4	FZR1	0.0586486	0.0108131	8.57033e-08	up
Epithelial	4	CLEC4M	0.219388	0.040485	8.80066e-08	up
Epithelial	4	RAD51	0.0541152	0.00999297	8.97658e-08	up
Epithelial	4	BLM	0.0464047	0.00857353	9.10976e-08	up
Epithelial	4	ETV1	0.188545	0.0348463	9.19524e-08	up
Epithelial	4	MITD1	-0.0187545	0.0034673	9.28183e-08	down
Epithelial	4	IPO11	0.0335932	0.00621258	9.36131e-08	up
Epithelial	4	ATXN2	0.0156162	0.00288905	9.45994e-08	up
Epithelial	4	PCBD1	0.0181232	0.0033537	9.52368e-08	up
Epithelial	4	DZIP1L	0.14735	0.0272726	9.57542e-08	up
Epithelial	4	HIVEP2	0.0318498	0.00590044	9.83855e-08	up
Epithelial	4	COIL	0.0212688	0.003943	1.0042e-07	up
Epithelial	4	FBLN2	0.133247	0.0247074	1.00929e-07	up
Epithelial	4	HSD11B2	0.0489424	0.00907759	1.01673e-07	up
Epithelial	4	NXPH4	-0.0297247	0.0055166	1.03506e-07	down
Epithelial	4	GTPBP4	0.0119479	0.00222087	1.08376e-07	up
Epithelial	4	THEMIS2	0.0295204	0.00549577	1.13429e-07	up
Epithelial	4	PPID	0.0221816	0.00413071	1.14332e-07	up
Epithelial	4	HAS2	0.175501	0.0327198	1.18225e-07	up
Epithelial	4	HSPB8	-0.0504313	0.00940783	1.20239e-07	down
Epithelial	4	RAB28	0.0332418	0.00620431	1.21978e-07	up
Epithelial	4	NDRG2	-0.0394544	0.00737265	1.26275e-07	down
Epithelial	4	TMX1	0.0205607	0.00384442	1.28476e-07	up
Epithelial	4	JMJD4	0.0348717	0.00652154	1.29132e-07	up
Epithelial	4	ZMIZ1	0.0275672	0.00516415	1.3558e-07	up
Epithelial	4	TPMT	0.0167979	0.00314988	1.39513e-07	up
Epithelial	4	IQGAP2	0.0877977	0.0164672	1.40337e-07	up
Epithelial	4	RRP1B	0.025655	0.00481395	1.42085e-07	up
Epithelial	4	ERCC6	0.0336119	0.00631061	1.44382e-07	up
Epithelial	4	ZNF608	0.0294896	0.00554922	1.54168e-07	up
Epithelial	4	SMCHD1	-0.0279809	0.00526722	1.55683e-07	down
Epithelial	4	SACS	0.0532909	0.0100477	1.62984e-07	up
Epithelial	4	RPTOR	0.0301942	0.00570056	1.69319e-07	up
Epithelial	4	PTPDC1	0.0552045	0.0104232	1.6955e-07	up
Epithelial	4	HPCAL1	0.0265004	0.0050041	1.69966e-07	up
Epithelial	4	MYOD1	-0.236718	0.0447057	1.70513e-07	down
Epithelial	4	TPPP	-0.0891854	0.0168463	1.71299e-07	down
Epithelial	4	NFKB2	-0.0177981	0.00336518	1.76074e-07	down
Epithelial	4	RIMS4	0.0285658	0.00540386	1.78583e-07	up
Epithelial	4	PRPS1	0.037431	0.00710288	1.95116e-07	up
Epithelial	4	RUNX3	0.0844939	0.0160519	2.01498e-07	up
Epithelial	4	EFS	0.03609	0.00686345	2.07471e-07	up
Epithelial	4	DNAH11	-0.0489149	0.00930294	2.07647e-07	down
Epithelial	4	VASP	-0.0187999	0.00358124	2.1725e-07	down
Epithelial	4	AMER1	0.0311197	0.0059337	2.23035e-07	up
Epithelial	4	ROR2	0.144034	0.0274769	2.26023e-07	up
Epithelial	4	NEK6	0.0224584	0.00428461	2.26282e-07	up
Epithelial	4	SMN1	0.0209384	0.00399673	2.2955e-07	up
Epithelial	4	IL20	-0.0968513	0.0184947	2.32111e-07	down
Epithelial	4	PANK2	0.0252172	0.00482571	2.46323e-07	up
Epithelial	4	COPS5	0.0136783	0.00262251	2.59596e-07	up
Epithelial	4	EPM2AIP1	0.0249913	0.00479717	2.68161e-07	up
Epithelial	4	TCF7L2	0.0319537	0.00614479	2.81964e-07	up
Epithelial	4	ADAMTS4	0.11962	0.023016	2.86175e-07	up
Epithelial	4	ACACB	0.0450367	0.00866671	2.871e-07	up
Epithelial	4	CEP19	0.0484455	0.00932568	2.89482e-07	up
Epithelial	4	CORO1B	-0.0202533	0.00390355	2.99439e-07	down
Epithelial	4	S100A3	-0.0901891	0.0173921	3.0374e-07	down
Epithelial	4	CLTC	-0.00822193	0.00158589	3.05512e-07	down
Epithelial	4	ADAM9	-0.0231231	0.00446143	3.07824e-07	down
Epithelial	4	UTRN	0.0377095	0.00728256	3.15675e-07	up
Epithelial	4	NEK11	0.0347643	0.00671603	3.18406e-07	up
Epithelial	4	PLCB1	0.0369871	0.00714631	3.19246e-07	up
Epithelial	4	SKP1	0.0177117	0.00342349	3.22669e-07	up
Epithelial	4	HIPK2	0.00982463	0.0019008	3.31025e-07	up
Epithelial	4	ENPP1	0.175613	0.0339838	3.32765e-07	up
Epithelial	4	TGFB1I1	0.0645822	0.0125087	3.40812e-07	up
Epithelial	4	PPIF	0.0205101	0.0039773	3.51988e-07	up
Epithelial	4	PCAT1	0.0452331	0.00879029	3.72957e-07	up
Epithelial	4	ZNF106	0.0218886	0.00425702	3.80789e-07	up
Epithelial	4	PDXDC1	0.0101396	0.00197884	4.18221e-07	up
Epithelial	4	CCND3	-0.0365609	0.00713964	4.25016e-07	down
Epithelial	4	RBM14	0.0301827	0.00590058	4.37582e-07	up
Epithelial	4	LRRC20	0.083489	0.0163292	4.4272e-07	up
Epithelial	4	CRKL	0.0194972	0.0038188	4.59802e-07	up
Epithelial	4	PITHD1	0.0241487	0.00473031	4.60686e-07	up
Epithelial	4	CAMK2D	-0.0402438	0.00788941	4.70468e-07	down
Epithelial	4	CSK	0.0210457	0.00412659	4.72512e-07	up
Epithelial	4	PTPN11	0.0120947	0.00237248	4.77549e-07	up
Epithelial	4	TPPP3	0.108496	0.0213366	5.10844e-07	up
Epithelial	4	CRYZ	0.0203766	0.00400838	5.14519e-07	up
Epithelial	4	GAS2L1	0.0405877	0.00799143	5.26771e-07	up
Epithelial	4	IGF2BP3	-0.0507614	0.00999536	5.27527e-07	down
Epithelial	4	TUBB6	0.236115	0.0465267	5.37443e-07	up
Epithelial	4	KMT2A	0.0223658	0.00440776	5.38867e-07	up
Epithelial	4	IMPDH1	0.0364378	0.00718661	5.49827e-07	up
Epithelial	4	EIF1AD	0.0188559	0.00372244	5.63404e-07	up
Epithelial	4	PPFIA4	-0.0402025	0.00794161	5.7256e-07	down
Epithelial	4	CUEDC2	0.028273	0.00558526	5.72714e-07	up
Epithelial	4	KIF2A	0.0218264	0.00431509	5.8421e-07	up
Epithelial	4	MSH3	0.0269536	0.00533067	5.89441e-07	up
Epithelial	4	TAB1	0.0235906	0.00466829	5.98252e-07	up
Epithelial	4	CD93	0.157547	0.0312314	6.26277e-07	up
Epithelial	4	RRP15	0.0225263	0.00446808	6.35345e-07	up
Epithelial	4	PTPRU	0.0221741	0.00440054	6.43763e-07	up
Epithelial	4	NFKB1	-0.0423774	0.0084215	6.66924e-07	down
Epithelial	4	POLR2H	0.0116455	0.00231444	6.67834e-07	up
Epithelial	4	PON1	0.127496	0.025382	6.97847e-07	up
Epithelial	4	PAK2	0.0128466	0.00255923	7.09749e-07	up
Epithelial	4	GSE1	0.0296223	0.00590421	7.18852e-07	up
Epithelial	4	CARM1	0.0197731	0.00394259	7.25483e-07	up
Epithelial	4	SCARB1	0.0709851	0.0141696	7.46261e-07	up
Epithelial	4	AMOT	0.0471741	0.00942284	7.58778e-07	up
Epithelial	4	MEIS2	0.0579515	0.0115866	7.77193e-07	up
Epithelial	4	ADAM8	-0.0313377	0.00627338	8.02284e-07	down
Epithelial	4	YJEFN3	0.0240262	0.0048121	8.1209e-07	up
Epithelial	4	PIEZO1	0.0689592	0.0138179	8.21283e-07	up
Epithelial	4	NDP	0.038446	0.00770815	8.32983e-07	up
Epithelial	4	PTPA	0.0183077	0.00367365	8.50679e-07	up
Epithelial	4	SGSH	0.0225874	0.00453354	8.55497e-07	up
Epithelial	4	DAZAP1	0.0168833	0.00338975	8.61946e-07	up
Epithelial	4	DUX4	-0.147928	0.0297572	9.04834e-07	down
Epithelial	4	NCOA4	-0.0132353	0.00266258	9.05637e-07	down
Epithelial	4	TRMT1L	0.020048	0.00405893	1.06487e-06	up
Epithelial	4	HYOU1	0.0123671	0.00250981	1.12934e-06	up
Epithelial	4	ATF3	-0.0169044	0.00343058	1.12934e-06	down
Epithelial	4	TP53BP1	0.0224982	0.00456655	1.13296e-06	up
Epithelial	4	TREX2	0.0351423	0.00713567	1.14305e-06	up
Epithelial	4	TMUB2	0.0305547	0.00620477	1.14513e-06	up
Epithelial	4	RPAP1	0.0291103	0.00592032	1.18835e-06	up
Epithelial	4	WWTR1	-0.02998	0.00611184	1.26106e-06	down
Epithelial	4	ANKRD17	0.0231708	0.00472757	1.28636e-06	up
Epithelial	4	NUP62	0.0186337	0.00380331	1.29779e-06	up
Epithelial	4	CRIPT	0.0238341	0.00486632	1.30733e-06	up
Epithelial	4	NCBP1	0.0232894	0.00475651	1.31617e-06	up
Epithelial	4	STIM2	0.0393121	0.00803124	1.32447e-06	up
Epithelial	4	SEMA4B	0.0143338	0.00292837	1.32447e-06	up
Epithelial	4	ATAD3A	0.0555749	0.0113542	1.32463e-06	up
Epithelial	4	CD83	0.0344066	0.0070343	1.34682e-06	up
Epithelial	4	HCAR2	0.0510149	0.0104406	1.38085e-06	up
Epithelial	4	KDM6A	0.0244167	0.0049994	1.39602e-06	up
Epithelial	4	BARD1	0.0321146	0.00658192	1.42881e-06	up
Epithelial	4	KDM5B	0.015747	0.00322797	1.43452e-06	up
Epithelial	4	RIDA	0.026447	0.00542316	1.44544e-06	up
Epithelial	4	FAM98A	0.0288558	0.00592516	1.49381e-06	up
Epithelial	4	NEK1	0.0387867	0.00797891	1.56144e-06	up
Epithelial	4	MAPK9	0.0202878	0.00417494	1.57406e-06	up
Epithelial	4	OSGIN2	-0.0164959	0.00339474	1.57442e-06	down
Epithelial	4	STMN3	-0.0269989	0.0055576	1.58323e-06	down
Epithelial	4	CYP2J2	-0.0723462	0.0149083	1.62483e-06	down
Epithelial	4	VHL	0.0211116	0.00436328	1.74491e-06	up
Epithelial	4	RTL8C	0.0219285	0.00453856	1.80497e-06	up
Epithelial	4	ABCD4	0.0334987	0.00693551	1.81812e-06	up
Epithelial	4	CDH13	0.254312	0.0526572	1.82101e-06	up
Epithelial	4	PDCD4	0.0138357	0.00286532	1.82814e-06	up
Epithelial	4	PTEN	0.020499	0.0042496	1.87256e-06	up
Epithelial	4	NAT10	0.0350801	0.00727721	1.90166e-06	up
Epithelial	4	WFDC1	0.197383	0.0409512	1.90602e-06	up
Epithelial	4	GRHL2	0.0121833	0.00252775	1.90604e-06	up
Epithelial	4	CDC42BPG	0.0211426	0.0043872	1.91114e-06	up
Epithelial	4	SLC1A5	0.0177174	0.00368682	2.04277e-06	up
Epithelial	4	RMDN1	0.0343368	0.00714517	2.04277e-06	up
Epithelial	4	CBLB	0.0165113	0.00343882	2.0842e-06	up
Epithelial	4	KEL	0.097178	0.0202624	2.14031e-06	up
Epithelial	4	NUP93	0.0236891	0.00494	2.14552e-06	up
Epithelial	4	GPR162	0.135843	0.0283323	2.15184e-06	up
Epithelial	4	MCTS1	0.0169085	0.00352717	2.1597e-06	up
Epithelial	4	PYGB	0.0152022	0.00317332	2.19258e-06	up
Epithelial	4	NPAT	0.0199005	0.00415909	2.25535e-06	up
Epithelial	4	RHEB	0.0442776	0.00925578	2.26567e-06	up
Epithelial	4	WASL	-0.0142121	0.00297247	2.29298e-06	down
Epithelial	4	TMEM33	0.0231516	0.00484519	2.3255e-06	up
Epithelial	4	CYTOR	-0.0466273	0.0097885	2.49952e-06	down
Epithelial	4	NR2C2	0.0285734	0.00599831	2.49952e-06	up
Epithelial	4	GPR137	0.0359589	0.00755513	2.54732e-06	up
Epithelial	4	ERCC3	0.0219825	0.00462097	2.57643e-06	up
Epithelial	4	TCF3	0.0339139	0.0071357	2.63131e-06	up
Epithelial	4	CLK2	0.0112884	0.00237536	2.63518e-06	up
Epithelial	4	MAP1B	-0.0293334	0.0061733	2.64177e-06	down
Epithelial	4	PPP1R37	0.0272191	0.00573052	2.66364e-06	up
Epithelial	4	BIRC2	-0.0116122	0.00245165	2.84388e-06	down
Epithelial	4	KCNK6	-0.103329	0.0218458	2.93519e-06	down
Epithelial	4	ZMYND10	0.0874767	0.0184978	2.94627e-06	up
Epithelial	4	ERFE	0.0933926	0.0197557	2.96838e-06	up
Epithelial	4	PXN	0.020004	0.00423528	3.02808e-06	up
Epithelial	4	DST	0.0388927	0.0082457	3.12389e-06	up
Epithelial	4	BCL2L11	0.0234919	0.0049817	3.13868e-06	up
Epithelial	4	TWSG1	0.0229457	0.00487109	3.21532e-06	up
Epithelial	4	JUP	-0.0160665	0.00341517	3.31148e-06	down
Epithelial	4	MDM1	0.0298047	0.00634856	3.4709e-06	up
Epithelial	4	WRN	0.0263594	0.00562437	3.60844e-06	up
Epithelial	4	DNAJB12	0.035516	0.00758007	3.6272e-06	up
Epithelial	4	ZNF280C	0.0320955	0.00685454	3.67944e-06	up
Epithelial	4	MAEA	0.0194581	0.00415747	3.71501e-06	up
Epithelial	4	LASP1	0.0179026	0.003831	3.84509e-06	up
Epithelial	4	DMD	0.110823	0.0237346	3.91492e-06	up
Epithelial	4	KCNK2	0.0641153	0.0137429	3.98638e-06	up
Epithelial	4	ST6GAL1	0.0185691	0.00398029	3.98638e-06	up
Epithelial	4	RTN4IP1	0.0523784	0.0112336	4.0345e-06	up
Epithelial	4	CSPG4	0.178199	0.0382226	4.04237e-06	up
Epithelial	4	MPDZ	0.0681459	0.014619	4.05315e-06	up
Epithelial	4	CUL4A	0.0158608	0.00340675	4.16538e-06	up
Epithelial	4	STK32C	0.0305978	0.00657391	4.1884e-06	up
Epithelial	4	CILP2	0.0651169	0.0140097	4.31846e-06	up
Epithelial	4	CDK6	0.0509101	0.0109678	4.44798e-06	up
Epithelial	4	GAB2	0.0207695	0.00447479	4.45203e-06	up
Epithelial	4	KLHL8	0.0273769	0.00592084	4.84492e-06	up
Epithelial	4	MIPOL1	0.0432971	0.00937505	4.97145e-06	up
Epithelial	4	CCDC51	0.0284041	0.00616171	5.17732e-06	up
Epithelial	4	CORO1C	0.0263796	0.00572854	5.29583e-06	up
Epithelial	4	BCL2A1	-0.0857595	0.0186262	5.31044e-06	down
Epithelial	4	IRAK1	0.0072048	0.00156934	5.65532e-06	up
Epithelial	4	CHRAC1	0.0224474	0.00489071	5.68342e-06	up
Epithelial	4	BFSP1	0.0763003	0.0166295	5.72244e-06	up
Epithelial	4	WASHC4	-0.0175757	0.0038312	5.73886e-06	down
Epithelial	4	PHLDB3	0.025378	0.00553621	5.83294e-06	up
Epithelial	4	AP3M2	0.0355383	0.00775669	5.8956e-06	up
Epithelial	4	ROS1	0.137489	0.0300102	5.89844e-06	up
Epithelial	4	ZC4H2	0.177709	0.0388054	5.94844e-06	up
Epithelial	4	P2RY6	0.062887	0.0137351	5.97178e-06	up
Epithelial	4	MRTFB	0.0292527	0.00639188	6.02566e-06	up
Epithelial	4	RGPD6	0.0191655	0.00419505	6.2544e-06	up
Epithelial	4	MAP2K5	0.0324115	0.00709738	6.3079e-06	up
Epithelial	4	METTL16	0.0205753	0.00450604	6.31971e-06	up
Epithelial	4	DOK7	0.0577518	0.0126529	6.37187e-06	up
Epithelial	4	RBX1	0.0240981	0.00528376	6.47539e-06	up
Epithelial	4	RPUSD2	0.0394307	0.0086603	6.71418e-06	up
Epithelial	4	PRPF3	0.0127181	0.0027943	6.75875e-06	up
Epithelial	4	ECE1	-0.0215905	0.00474371	6.75875e-06	down
Epithelial	4	KCNJ11	0.071103	0.0156523	7.04008e-06	up
Epithelial	4	ORAI3	0.0273477	0.00602269	7.0992e-06	up
Epithelial	4	ZBTB10	0.0179988	0.00396426	7.11175e-06	up
Epithelial	4	ABCD3	0.0327281	0.00721568	7.26318e-06	up
Epithelial	4	EZH1	0.0157264	0.00346995	7.38077e-06	up
Epithelial	4	ZEB2	0.0914371	0.0201966	7.54611e-06	up
Epithelial	4	INSL4	-0.345867	0.0764085	7.57019e-06	down
Epithelial	4	RAB11A	-0.013687	0.00302883	7.84342e-06	down
Epithelial	4	DLG1	0.0175812	0.00389116	7.86321e-06	up
Epithelial	4	HES4	0.0545617	0.01208	7.91629e-06	up
Epithelial	4	CYREN	0.0195949	0.00434367	8.12145e-06	up
Epithelial	4	EED	0.0222178	0.00493085	8.31512e-06	up
Epithelial	4	CCND1	0.0226461	0.00502579	8.31512e-06	up
Epithelial	4	HPRT1	0.0160104	0.00355436	8.36577e-06	up
Epithelial	4	MTRF1	0.0337749	0.00749912	8.38457e-06	up
Epithelial	4	TNKS	0.0332465	0.00740235	8.88652e-06	up
Epithelial	4	CST1	0.261201	0.0582384	9.14795e-06	up
Epithelial	4	CDK17	-0.0212538	0.00474192	9.26843e-06	down
Epithelial	4	NAP1L3	0.226361	0.0505782	9.55569e-06	up
Epithelial	4	SYNPO2	0.130582	0.0291954	9.6741e-06	up
Epithelial	4	GNA11	0.033324	0.00745273	9.72764e-06	up
Epithelial	4	BDKRB1	-0.11374	0.0254613	9.91489e-06	down
Epithelial	4	PPM1A	0.0146972	0.00329713	1.03632e-05	up
Epithelial	4	ECSIT	0.0326432	0.00732339	1.03654e-05	up
Epithelial	4	CHIT1	-0.235286	0.0528156	1.04819e-05	down
Epithelial	4	IL18BP	0.0392662	0.00881835	1.05772e-05	up
Epithelial	4	CDC14A	0.0382852	0.00860106	1.06482e-05	up
Epithelial	4	APOL3	-0.0409352	0.00921044	1.09828e-05	down
Epithelial	4	NUDT16L1	0.0360087	0.00810455	1.10483e-05	up
Epithelial	4	POLR2C	0.0181535	0.00409147	1.13597e-05	up
Epithelial	4	CNST	0.0320842	0.00723181	1.13725e-05	up
Epithelial	4	PSKH1	0.0337188	0.0076027	1.1441e-05	up
Epithelial	4	TEC	0.0200553	0.0045303	1.18762e-05	up
Epithelial	4	SLC7A11	0.126161	0.0285379	1.22096e-05	up
Epithelial	4	SHLD2	0.0262152	0.00593991	1.26277e-05	up
Epithelial	4	IKBKG	0.0177354	0.00402393	1.2969e-05	up
Epithelial	4	ATXN3	0.0110998	0.00252039	1.31714e-05	up
Epithelial	4	SELENOT	0.0179459	0.00407534	1.31923e-05	up
Epithelial	4	YIF1B	0.02344	0.00532676	1.3374e-05	up
Epithelial	4	ICAM4	0.128451	0.0292644	1.40658e-05	up
Epithelial	4	SFXN1	0.0276134	0.00630623	1.47571e-05	up
Epithelial	4	TREM2	0.0894576	0.0204375	1.48579e-05	up
Epithelial	4	PHF10	0.0150641	0.0034445	1.51073e-05	up
Epithelial	4	APOBEC3D	-0.0705858	0.016169	1.56522e-05	down
Epithelial	4	ADGRL4	0.22098	0.0506239	1.56692e-05	up
Epithelial	4	FUS	0.0127423	0.00291922	1.56722e-05	up
Epithelial	4	NAV1	0.0644341	0.0147782	1.6016e-05	up
Epithelial	4	THAP11	0.0181739	0.00416876	1.60456e-05	up
Epithelial	4	SURF6	0.021481	0.00493134	1.62957e-05	up
Epithelial	4	HDAC4	0.0498693	0.0114507	1.6353e-05	up
Epithelial	4	CALB1	-0.130702	0.0300911	1.72305e-05	down
Epithelial	4	LONRF3	-0.0704527	0.0162402	1.76458e-05	down
Epithelial	4	BCL3	-0.0171437	0.00395237	1.76822e-05	down
Epithelial	4	PRKD1	0.0848792	0.0195855	1.79791e-05	up
Epithelial	4	C1RL	0.029508	0.00681249	1.81583e-05	up
Epithelial	4	ZNF232	0.0188193	0.00434556	1.82104e-05	up
Epithelial	4	FURIN	0.0120229	0.00277681	1.82765e-05	up
Epithelial	4	ERC1	0.0388589	0.00898062	1.84978e-05	up
Epithelial	4	RCAN2	0.17161	0.0397022	1.88713e-05	up
Epithelial	4	ADRA2C	0.0656742	0.0152011	1.90389e-05	up
Epithelial	4	ZDHHC17	0.0241152	0.00558584	1.93001e-05	up
Epithelial	4	STAT5B	0.017617	0.00408173	1.93884e-05	up
Epithelial	4	RBPJ	0.0243409	0.0056426	1.95795e-05	up
Epithelial	4	CORIN	0.205761	0.0477021	1.95951e-05	up
Epithelial	4	CDAN1	0.0307236	0.00712793	1.98636e-05	up
Epithelial	4	EPG5	0.0276143	0.00640709	1.98843e-05	up
Epithelial	4	JRK	0.0276462	0.00641498	1.99004e-05	up
Epithelial	4	SATB2	-0.0879387	0.0204153	2.00824e-05	down
Epithelial	4	DDX51	0.0314781	0.0073116	2.02772e-05	up
Epithelial	4	TAF1	0.0156387	0.00363395	2.04228e-05	up
Epithelial	4	ATL2	0.0154402	0.00358801	2.04313e-05	up
Epithelial	4	TRIM66	0.0351037	0.00816397	2.07389e-05	up
Epithelial	4	DTNA	-0.123081	0.0286379	2.09135e-05	down
Epithelial	4	ABL2	0.0192678	0.00449502	2.19996e-05	up
Epithelial	4	SNTB2	0.0177291	0.00413836	2.2223e-05	up
Epithelial	4	FBXW11	0.0191873	0.00448282	2.26025e-05	up
Epithelial	4	ENO2	-0.0308731	0.00721747	2.28581e-05	down
Epithelial	4	SOD3	-0.0720924	0.0169176	2.4561e-05	down
Epithelial	4	PRODH	0.146287	0.0343627	2.50179e-05	up
Epithelial	4	HPS5	-0.0276106	0.00650398	2.63737e-05	down
Epithelial	4	PRDM15	0.0278193	0.00655668	2.66296e-05	up
Epithelial	4	SLC19A1	0.0460149	0.0108504	2.68586e-05	up
Epithelial	4	WWP2	-0.0214613	0.00506111	2.68897e-05	down
Epithelial	4	CTCF	0.0164507	0.00387984	2.69215e-05	up
Epithelial	4	CD59	0.0214336	0.00505799	2.72032e-05	up
Epithelial	4	STK31	0.047693	0.0112607	2.74548e-05	up
Epithelial	4	ERG28	0.0278136	0.00656737	2.74692e-05	up
Epithelial	4	LSG1	0.0143871	0.00340123	2.80889e-05	up
Epithelial	4	NXT2	-0.0255807	0.0060604	2.92183e-05	down
Epithelial	4	OBP2A	0.168143	0.0398461	2.93508e-05	up
Epithelial	4	PPM1D	0.0175173	0.00415224	2.9471e-05	up
Epithelial	4	ZMYM1	0.0290396	0.00688517	2.95899e-05	up
Epithelial	4	PLP2	0.0126664	0.00300353	2.96427e-05	up
Epithelial	4	KAT2B	-0.0401571	0.00955424	3.15334e-05	down
Epithelial	4	SEC23B	-0.0121134	0.00288341	3.17956e-05	down
Epithelial	4	RCC1	0.0203544	0.00484534	3.18095e-05	up
Epithelial	4	NT5DC3	0.0316993	0.00754963	3.20783e-05	up
Epithelial	4	CPA4	-0.0399684	0.00952642	3.25227e-05	down
Epithelial	4	ATXN1	0.0250094	0.00597431	3.3875e-05	up
Epithelial	4	SLC25A11	0.0154829	0.00369879	3.38877e-05	up
Epithelial	4	PDZD4	0.0402997	0.00962801	3.39074e-05	up
Epithelial	4	GLS2	0.0488284	0.0116776	3.45332e-05	up
Epithelial	4	SCAF4	0.0129824	0.00310674	3.49095e-05	up
Epithelial	4	GPBP1	-0.0131616	0.00315091	3.51535e-05	down
Epithelial	4	SMOX	-0.0326373	0.00781649	3.53837e-05	down
Epithelial	4	TFPI	0.115636	0.0277195	3.59569e-05	up
Epithelial	4	IRF2BPL	0.00859957	0.00206239	3.62442e-05	up
Epithelial	4	NFATC2	0.0416642	0.00999374	3.63309e-05	up
Epithelial	4	FHL1	0.0799973	0.019197	3.66043e-05	up
Epithelial	4	CD248	0.149286	0.0358268	3.66325e-05	up
Epithelial	4	ANKZF1	0.0225721	0.00542404	3.74851e-05	up
Epithelial	4	KHK	0.0582786	0.0140312	3.87958e-05	up
Epithelial	4	MYO5A	0.0315144	0.0075927	3.92649e-05	up
Epithelial	4	NLRP7	-0.0748499	0.0180381	3.94255e-05	down
Epithelial	4	MAGI1	0.0507376	0.0122586	4.12685e-05	up
Epithelial	4	TCEA3	-0.0275727	0.00667004	4.21769e-05	down
Epithelial	4	KCNJ10	0.178432	0.0431747	4.23162e-05	up
Epithelial	4	LYAR	0.0321882	0.00778831	4.23162e-05	up
Epithelial	4	IKBKB	0.0120233	0.00291061	4.26489e-05	up
Epithelial	4	EPHX2	0.0221728	0.00536875	4.27862e-05	up
Epithelial	4	CREBBP	0.0131886	0.00319411	4.29391e-05	up
Epithelial	4	PTPN6	0.0443709	0.0107812	4.54941e-05	up
Epithelial	4	TMEM201	0.0401273	0.0097517	4.56007e-05	up
Epithelial	4	HDAC8	0.0275602	0.00670335	4.62704e-05	up
Epithelial	4	HSDL1	0.0312055	0.00759164	4.64241e-05	up
Epithelial	4	MAPK8	0.0270341	0.00657844	4.65997e-05	up
Epithelial	4	SLC12A2	0.0256952	0.00626695	4.85021e-05	up
Epithelial	4	APEX2	0.0228417	0.00558746	5.10699e-05	up
Epithelial	4	PHF12	0.0367355	0.00899498	5.19322e-05	up
Epithelial	4	RAD52	0.0445529	0.0109261	5.33339e-05	up
Epithelial	4	NDUFA3	0.0221725	0.00544538	5.46651e-05	up
Epithelial	4	GBA	0.022476	0.00552048	5.47307e-05	up
Epithelial	4	SMARCAL1	0.0327676	0.00806027	5.61416e-05	up
Epithelial	4	GPRC5B	0.00789263	0.00194263	5.67048e-05	up
Epithelial	4	F13A1	0.100433	0.0247299	5.70773e-05	up
Epithelial	4	C1QTNF1	0.171966	0.0423562	5.73376e-05	up
Epithelial	4	USP38	0.023323	0.00575118	5.84555e-05	up
Epithelial	4	TMEM119	0.139334	0.0343855	5.92374e-05	up
Epithelial	4	CASK	0.0201688	0.00498273	6.03169e-05	up
Epithelial	4	TIMP2	0.0167421	0.00415196	6.43771e-05	up
Epithelial	4	REL	-0.0241084	0.00598697	6.58669e-05	down
Epithelial	4	RNF39	-0.108562	0.0269669	6.61338e-05	down
Epithelial	4	CFDP1	0.0180719	0.00449995	6.88812e-05	up
Epithelial	4	VDAC2	-0.0107637	0.0026818	6.95475e-05	down
Epithelial	4	BCL6	-0.0161909	0.00403757	7.05576e-05	down
Epithelial	4	PDCD10	-0.0185459	0.00462807	7.136e-05	down
Epithelial	4	MICAL2	0.0194685	0.00487228	7.48674e-05	up
Epithelial	4	SLC23A2	0.0350127	0.00877016	7.59431e-05	up
Epithelial	4	TASOR2	0.0492342	0.0123346	7.61242e-05	up
Epithelial	4	RSBN1	0.0186502	0.00467392	7.64943e-05	up
Epithelial	4	TRPV1	0.016777	0.00421285	7.90441e-05	up
Epithelial	4	SPTBN1	0.00940905	0.00236427	7.98865e-05	up
Epithelial	4	NEK8	0.038716	0.00973544	8.08135e-05	up
Epithelial	4	GPR37L1	-0.165542	0.0416587	8.18044e-05	down
Epithelial	4	PRKCQ	0.0379866	0.00956869	8.31017e-05	up
Epithelial	4	MAPK12	0.0761117	0.0191913	8.44381e-05	up
Epithelial	4	UBE2D2	0.0108215	0.00273747	8.90504e-05	up
Epithelial	4	RAVER1	0.0181583	0.00459872	9.07119e-05	up
Epithelial	4	CEP44	0.0280198	0.00709708	9.08373e-05	up
Epithelial	4	TCOF1	0.0190646	0.0048294	9.09636e-05	up
Epithelial	4	LGALS8	-0.0215873	0.00547697	9.32754e-05	down
Epithelial	4	NUDT21	0.0179917	0.004565	9.33092e-05	up
Epithelial	4	ZSCAN20	0.0457145	0.0115996	9.33344e-05	up
Epithelial	4	MSC	0.231202	0.0587116	9.44995e-05	up
Epithelial	4	PDGFRL	0.0260711	0.00662839	9.6303e-05	up
Epithelial	4	GPR12	-0.0980612	0.0249736	9.8948e-05	down
Epithelial	4	RPRM	-0.0874311	0.0223421	0.000104507	down
Epithelial	4	KIAA2013	0.0229858	0.00587496	0.00010479	up
Epithelial	4	RAPGEF6	0.0227125	0.00580997	0.000106158	up
Epithelial	4	MZF1	0.026311	0.0067318	0.000106432	up
Epithelial	4	CHRM4	-0.180368	0.0462052	0.000108519	down
Epithelial	4	CLCN3	0.0248708	0.00638656	0.000112748	up
Epithelial	4	DNM1	0.0237346	0.00609765	0.00011353	up
Epithelial	4	CABYR	0.0617379	0.0159215	0.000120584	up
Epithelial	4	AGAP1	0.0183288	0.00473181	0.00012257	up
Epithelial	4	SLIT3	0.184487	0.0477411	0.000127213	up
Epithelial	4	CDK8	0.0273748	0.00708996	0.00012885	up
Epithelial	4	BRCA2	0.0342887	0.00888735	0.000130324	up
Epithelial	4	TLR5	-0.0340023	0.0088243	0.000132878	down
Epithelial	4	IPP	0.0227563	0.00591135	0.000134809	up
Epithelial	4	RASD1	-0.112652	0.0293095	0.000138101	down
Epithelial	4	URB1	0.0146222	0.00380623	0.000139085	up
Epithelial	4	PPP3CA	0.0279732	0.00729429	0.00014286	up
Epithelial	4	DSG2	0.0117563	0.00306634	0.000143329	up
Epithelial	4	CAMSAP2	0.0232781	0.00607262	0.000143666	up
Epithelial	4	SSX2	0.147444	0.0386399	0.000154111	up
Epithelial	4	LTBP1	0.0200552	0.00525669	0.00015444	up
Epithelial	4	NETO1	0.257338	0.0674534	0.00015444	up
Epithelial	4	FOXO4	0.0349589	0.00920608	0.000165777	up
Epithelial	4	MPI	0.0293301	0.0077395	0.00017091	up
Epithelial	4	JAK1	-0.0191605	0.00505999	0.000172899	down
Epithelial	4	EHMT1	0.0312656	0.0082592	0.000173571	up
Epithelial	4	KCNJ9	0.229345	0.0606571	0.000176666	up
Epithelial	4	VWA8	0.0259411	0.00686244	0.000177173	up
Epithelial	4	RIPK4	0.0157228	0.004161	0.000178184	up
Epithelial	4	CD22	0.0446312	0.0118243	0.000181006	up
Epithelial	4	SNHG8	0.0548077	0.0145291	0.000182573	up
Epithelial	4	NOMO3	0.0305382	0.00810029	0.000184126	up
Epithelial	4	DNAH14	0.03817	0.0101332	0.000186387	up
Epithelial	4	AGAP3	0.0132091	0.00351315	0.000191505	up
Epithelial	4	RAB8A	-0.0112188	0.00298788	0.000195361	down
Epithelial	4	NRF1	0.0411748	0.0109674	0.00019564	up
Epithelial	4	POPDC3	0.187258	0.0498983	0.000196698	up
Epithelial	4	KCNH3	0.1971	0.0525398	0.000197643	up
Epithelial	4	RABL2B	0.0290577	0.00775925	0.000202753	up
Epithelial	4	CBFB	0.0133349	0.00356306	0.000204563	up
Epithelial	4	KCNQ1	0.0677984	0.0181371	0.000207977	up
Epithelial	4	ZNF142	0.0307257	0.00821961	0.000207977	up
Epithelial	4	DLEU2	0.0175673	0.00471398	0.000217534	up
Epithelial	4	SBNO1	0.0179246	0.00481337	0.000219768	up
Epithelial	4	CFAP47	0.0801328	0.0215197	0.000219841	up
Epithelial	4	TSNAXIP1	0.0574707	0.0154355	0.00022009	up
Epithelial	4	SLC17A5	0.032883	0.00884408	0.000224541	up
Epithelial	4	APLF	0.0265311	0.00714095	0.000226862	up
Epithelial	4	EIF2AK4	0.0170475	0.00458879	0.000227014	up
Epithelial	4	KMT2D	0.0208168	0.00561527	0.000234035	up
Epithelial	4	CAMK2G	0.0306483	0.00831686	0.000255172	up
Epithelial	4	TBK1	-0.0137567	0.00373368	0.000255621	down
Epithelial	4	CENPB	0.0205838	0.00560864	0.000270392	up
Epithelial	4	DHODH	0.0269184	0.00734343	0.000274901	up
Epithelial	4	PMS2	0.0246876	0.00673731	0.000276183	up
Epithelial	4	FADD	-0.0219114	0.00600636	0.000294118	down
Epithelial	4	TXK	0.0417767	0.0114673	0.000299638	up
Epithelial	4	RSPH9	0.0439014	0.0120533	0.00030045	up
Epithelial	4	ALG2	0.0133951	0.00367864	0.000301397	up
Epithelial	4	EYA1	-0.229827	0.0632636	0.000311303	down
Epithelial	4	DISP1	0.0514029	0.0141667	0.000316491	up
Epithelial	4	TRPC7	0.184719	0.0509495	0.000319895	up
Epithelial	4	RAPGEF5	0.015375	0.00424709	0.00032648	up
Epithelial	4	KCNK12	-0.181046	0.0500422	0.000329149	down
Epithelial	4	FOXC2	-0.268271	0.0742493	0.000335079	down
Epithelial	4	PLCG2	-0.0609863	0.016904	0.00034181	down
Epithelial	4	NUMB	-0.017321	0.00480679	0.000347421	down
Epithelial	4	KCNMB1	0.136751	0.0380591	0.000361276	up
Epithelial	4	SPIN3	0.0307103	0.008548	0.000361678	up
Epithelial	4	STAU2	0.0166779	0.0046542	0.000374591	up
Epithelial	4	SFSWAP	0.0292922	0.008177	0.000376004	up
Epithelial	4	CMTM8	0.0130621	0.00365279	0.000385035	up
Epithelial	4	DVL2	0.0158675	0.00443954	0.000387484	up
Epithelial	4	ART3	-0.183243	0.0513076	0.000391222	down
Epithelial	4	SOS1	0.0103948	0.00291098	0.000391839	up
Epithelial	4	KXD1	0.0147438	0.00413134	0.000394841	up
Epithelial	4	SOX5	0.0359312	0.0100709	0.00039608	up
Epithelial	4	PLD1	-0.0535265	0.0150202	0.000402208	down
Epithelial	4	PRKAA2	-0.0663579	0.0186275	0.000403933	down
Epithelial	4	ERCC1	0.0199217	0.00559285	0.000404299	up
Epithelial	4	SCN8A	0.0587059	0.0165375	0.000423139	up
Epithelial	4	PDPK1	0.0192881	0.00544057	0.000430424	up
Epithelial	4	ZSCAN12	0.0198249	0.00559594	0.000434313	up
Epithelial	4	SIRT2	-0.0184758	0.00522607	0.000446432	down
Epithelial	4	CFAP43	0.0570562	0.0161966	0.000467922	up
Epithelial	4	NFATC4	0.0304265	0.00864419	0.000472711	up
Epithelial	4	IGSF9B	0.0799554	0.0227663	0.000486667	up
Epithelial	4	TPTE	-0.16211	0.0461797	0.000489339	down
Epithelial	4	ELAC1	0.0325202	0.00926697	0.000491199	up
Epithelial	4	CLCN5	0.0296624	0.0084631	0.000499037	up
Epithelial	4	ZMYND19	0.0190032	0.00543292	0.000512269	up
Epithelial	4	CARD8	0.0329902	0.00944572	0.000522017	up
Epithelial	4	MAP4K2	0.0203163	0.00581952	0.000524787	up
Epithelial	4	ATG7	0.0344142	0.00987594	0.000537206	up
Epithelial	4	PM20D2	0.0149045	0.00428562	0.000550851	up
Epithelial	4	TOR3A	0.0262654	0.0075532	0.000551379	up
Epithelial	4	MAP3K1	0.0194504	0.00559516	0.000553345	up
Epithelial	4	ATL3	0.0115679	0.00333001	0.000558126	up
Epithelial	4	CLN5	0.025123	0.00723744	0.00056323	up
Epithelial	4	GRB2	0.0136233	0.00392761	0.000568531	up
Epithelial	4	HSPA1L	0.0429026	0.0123743	0.000571435	up
Epithelial	4	TRPC6	0.153648	0.0443678	0.000579724	up
Epithelial	4	CES1	0.123725	0.0357842	0.000591453	up
Epithelial	4	ASTN2	0.0648798	0.0187993	0.000605224	up
Epithelial	4	MKRN3	-0.210799	0.0613616	0.000641007	down
Epithelial	4	POU2F3	-0.0481542	0.0140169	0.000641007	down
Epithelial	4	CARF	0.0183766	0.00535551	0.000650177	up
Epithelial	4	DMXL1	0.0202447	0.00590348	0.000654799	up
Epithelial	4	PLXDC1	0.145206	0.0423521	0.000656221	up
Epithelial	4	LRIF1	-0.0189313	0.00552486	0.000660671	down
Epithelial	4	MDM4	0.0139362	0.00407596	0.000678652	up
Epithelial	4	IFNL2	-0.190006	0.055599	0.0006825	down
Epithelial	4	ABCD1	0.0181211	0.0053128	0.000698864	up
Epithelial	4	SH3TC2	-0.201718	0.0591456	0.000699293	down
Epithelial	4	ZYX	-0.00799603	0.00234594	0.000704261	down
Epithelial	4	RNF26	0.0609399	0.0179272	0.000727889	up
Epithelial	4	FAAH	0.0305923	0.00903097	0.000759533	up
Epithelial	4	SLC24A1	0.0294846	0.00870788	0.00076334	up
Epithelial	4	SIMC1	0.029461	0.00870655	0.000769056	up
Epithelial	4	P2RX7	-0.0847922	0.0250808	0.000777118	down
Epithelial	4	EDRF1	0.0199646	0.00592676	0.000811951	up
Epithelial	4	ITM2A	0.119525	0.0355067	0.000818235	up
Epithelial	4	ATG10	0.0350108	0.0104112	0.000828186	up
Epithelial	4	NKRF	0.0183787	0.00546694	0.000830775	up
Epithelial	4	RBM10	0.0113776	0.00338724	0.000838834	up
Epithelial	4	CACNA1H	0.159443	0.0475024	0.000845845	up
Epithelial	4	TMEM185A	0.0124477	0.00372075	0.000879806	up
Epithelial	4	SHMT2	-0.00927121	0.00277614	0.000898126	down
Epithelial	4	UTP23	0.00966977	0.00289563	0.000898223	up
Epithelial	4	HNRNPF	0.00526423	0.00158544	0.000961427	up
Epithelial	4	MANEA	0.0298326	0.00899509	0.000974123	up
Epithelial	4	STIL	0.0208336	0.00628382	0.000977439	up
Epithelial	4	ODF2L	0.0179212	0.00541044	0.000987808	up
Epithelial	4	GOT1	-0.0110784	0.00335056	0.0010084	down
Epithelial	4	U2AF1	0.0272102	0.00823698	0.00101871	up
Epithelial	4	RRP12	0.024395	0.00744314	0.00111635	up
Epithelial	4	TIGD5	0.0293525	0.00896197	0.00112484	up
Epithelial	4	CCDC50	0.00888902	0.00271808	0.00114389	up
Epithelial	4	GRWD1	0.0211783	0.00649415	0.00118101	up
Epithelial	4	TTC23	0.02101	0.00644588	0.00118744	up
Epithelial	4	EMD	-0.00710366	0.00218099	0.00119679	down
Epithelial	4	MCM9	0.0151568	0.00467051	0.00124711	up
Epithelial	4	TNFAIP8	-0.0234774	0.00724912	0.0012755	down
Epithelial	4	CDC37	0.00917595	0.00284067	0.00131312	up
Epithelial	4	CLK4	0.0229513	0.00711311	0.00132902	up
Epithelial	4	SRCAP	0.0159038	0.00493141	0.00133581	up
Epithelial	4	MR1	-0.0371569	0.0115291	0.00134507	down
Epithelial	4	EMP1	-0.0281975	0.0088155	0.00146271	down
Epithelial	4	LPXN	0.0311459	0.00973874	0.00146436	up
Epithelial	4	NFATC3	0.0194344	0.00607811	0.0014672	up
Epithelial	4	CCDC136	0.0521548	0.0163332	0.00148752	up
Epithelial	4	DMPK	0.0250113	0.00783266	0.00148752	up
Epithelial	4	MTERF2	0.0182751	0.00572783	0.00150008	up
Epithelial	4	VPS13A	0.0463336	0.0145301	0.00150861	up
Epithelial	4	MAGEA10	0.0565071	0.0177219	0.00150916	up
Epithelial	4	SLC30A7	0.0172012	0.00540398	0.00153724	up
Epithelial	4	CYBC1	0.0136638	0.00429571	0.00154847	up
Epithelial	4	CDH16	0.175127	0.0551125	0.0015647	up
Epithelial	4	SNAP47	0.0175295	0.00554834	0.00166504	up
Epithelial	4	CRYBG1	-0.0315504	0.0100004	0.00169009	down
Epithelial	4	FBXO16	0.0195423	0.00620706	0.0017272	up
Epithelial	4	POMT1	0.0261791	0.00831846	0.00173392	up
Epithelial	4	HSPBP1	0.0233885	0.00746792	0.00182565	up
Epithelial	4	SMAD1	-0.0215629	0.00689562	0.00185488	down
Epithelial	4	INVS	0.0166615	0.00534051	0.00189981	up
Epithelial	4	ZC3H12A	-0.0146077	0.00468889	0.0019278	down
Epithelial	4	PDE10A	0.183412	0.0589256	0.00194504	up
Epithelial	4	PKHD1	0.0695067	0.022468	0.00207305	up
Epithelial	4	TNFRSF10C	-0.201617	0.0652181	0.00208706	down
Epithelial	4	USP36	0.00846507	0.00274072	0.00210576	up
Epithelial	4	MPLKIP	0.0314646	0.0102248	0.00218638	up
Epithelial	4	NFX1	0.0103142	0.00335983	0.00224032	up
Epithelial	4	PGM1	-0.0187142	0.00610739	0.00228213	down
Epithelial	4	ADRB1	-0.110343	0.0360981	0.00233823	down
Epithelial	4	TICAM2	-0.0432886	0.0142343	0.00246173	down
Epithelial	4	MAP2K1	-0.0133264	0.00440727	0.0026065	down
Epithelial	4	MPPED2	0.0184857	0.00613036	0.00267752	up
Epithelial	4	STK32A	-0.126676	0.0420221	0.00268433	down
Epithelial	4	CD320	0.0598221	0.0199097	0.00277123	up
Epithelial	4	MOB4	0.0156307	0.0052168	0.00284772	up
Epithelial	4	VPS37B	-0.0208749	0.00698577	0.00292193	down
Epithelial	4	TRIM65	0.0121647	0.00409035	0.00305922	up
Epithelial	4	OVOL2	0.0259083	0.00871756	0.0030779	up
Epithelial	4	HS6ST2	0.103205	0.0349085	0.0032354	up
Epithelial	4	CDK5	0.0200423	0.00678809	0.00327474	up
Epithelial	4	TMPRSS2	-0.0558025	0.0189977	0.00343819	down
Epithelial	4	PITX1	-0.0323693	0.0110745	0.00360023	down
Epithelial	4	HMOX1	-0.0437522	0.0149766	0.00361559	down
Epithelial	4	CHRNA6	-0.193611	0.0662958	0.00362505	down
Epithelial	4	DEFA1	-0.260097	0.0892184	0.00368311	down
Epithelial	4	IL17A	-0.188906	0.0648663	0.00371747	down
Epithelial	4	ACSL4	-0.0152315	0.00523098	0.00372089	down
Epithelial	4	SLC2A4	0.0775758	0.0267295	0.00383396	up
Epithelial	4	EGLN1	-0.0134116	0.00462255	0.00384313	down
Epithelial	4	EIPR1	0.0246702	0.00851635	0.00389724	up
Epithelial	4	ROR1	0.0691718	0.0238803	0.00389776	up
Epithelial	4	NAV2	-0.0217227	0.0075275	0.00403236	down
Epithelial	4	SLC22A4	-0.0293773	0.010182	0.00403732	down
Epithelial	4	HTRA2	0.0269333	0.00935152	0.00410142	up
Epithelial	4	STAR	0.12107	0.0421333	0.00418591	up
Epithelial	4	AKTIP	0.0143752	0.00502056	0.00432133	up
Epithelial	4	PITPNB	0.00572674	0.00200602	0.0044364	up
Epithelial	4	MAP4K3	0.0196743	0.00690364	0.0045034	up
Epithelial	4	IRS2	0.0178692	0.00628479	0.00459531	up
Epithelial	4	ULK2	0.0156374	0.0055233	0.00477022	up
Epithelial	4	PDE4A	-0.0480459	0.0169841	0.00480209	down
Epithelial	4	TCEANC2	0.0548604	0.0194527	0.00493139	up
Epithelial	4	DNAJA3	0.0201633	0.00715037	0.00493343	up
Epithelial	4	NBL1	-0.0158016	0.00561405	0.0050121	down
Epithelial	4	PDIA4	0.00322118	0.00114461	0.00501644	up
Epithelial	4	RALGPS1	0.0176283	0.00627233	0.00507231	up
Epithelial	4	TENT5B	-0.0382405	0.0136245	0.00512913	down
Epithelial	4	MTFR1L	0.0180714	0.00644729	0.00518723	up
Epithelial	4	IL7	-0.099423	0.0355713	0.00531309	down
Epithelial	4	ITGA3	0.00734973	0.00263315	0.00537319	up
Epithelial	4	PKD2	0.0594614	0.0214608	0.0057212	up
Epithelial	4	KIF1A	-0.0203803	0.00739133	0.00595749	down
Epithelial	4	NCF1	-0.0454487	0.0165145	0.00605111	down
Epithelial	4	PIBF1	0.0176138	0.00644265	0.00639104	up
Epithelial	4	STK16	0.0191947	0.00707468	0.0068027	up
Epithelial	4	TINAGL1	-0.0365964	0.0134923	0.00681486	down
Epithelial	4	SIRT3	0.0153164	0.00567837	0.00712771	up
Epithelial	4	NRDE2	0.0172111	0.00643419	0.0076175	up
Epithelial	4	CASP6	0.010836	0.00405435	0.00766515	up
Epithelial	4	SNHG17	0.0235725	0.00885679	0.00792011	up
Epithelial	4	CACNG3	-0.301414	0.114738	0.00876653	down
Epithelial	4	E4F1	0.0173841	0.00663785	0.00897172	up
Epithelial	4	TRAF3IP2	-0.0199994	0.00764108	0.0090087	down
Epithelial	4	CD2BP2	0.0165984	0.00634224	0.00901022	up
Epithelial	4	TNS2	0.0184144	0.00704216	0.00906503	up
Epithelial	4	FAM193A	0.0123786	0.00474523	0.00922764	up
Epithelial	4	PPP2CA	-0.00533264	0.0020566	0.00965465	down
Epithelial	4	MXRA7	0.0057599	0.0022225	0.00968646	up
Epithelial	4	PAWR	0.0076093	0.00295435	0.0101414	up
Epithelial	4	DDR1	0.00495939	0.0019282	0.0102424	up
Epithelial	4	KIF5B	0.00702576	0.00278505	0.0117928	up
Epithelial	4	ZCCHC8	0.0134313	0.0053726	0.0125704	up
Epithelial	4	RAB7A	-0.00723994	0.00289974	0.0126781	down
Epithelial	4	ZBTB25	0.0207506	0.00833351	0.0129143	up
Epithelial	4	KCNN4	-0.0375245	0.015075	0.0129382	down
Epithelial	4	ZFX	0.00858586	0.00347499	0.0136176	up
Epithelial	4	SPHK1	-0.0317887	0.0136078	0.0196731	down
Epithelial	4	PARM1	-0.0492638	0.021223	0.0204556	down
Epithelial	4	SOCS2	-0.0679606	0.0294356	0.0211332	down
Epithelial	4	ABO	0.0137355	0.00615621	0.0258758	up
Epithelial	4	SF3B4	-0.00535021	0.00240714	0.0264361	down
Epithelial	4	CLIC6	-0.0343011	0.015866	0.0308374	down
Epithelial	4	DIP2A	0.00557351	0.00272043	0.0407474	up
Epithelial	4	YTHDF1	0.00605916	0.00300876	0.0442899	up
Epithelial	4	AGER	0.0209852	0.010456	0.0449945	up
Epithelial	5	MEF2C	0.326516	0.0264698	0	up
Epithelial	5	MLPH	-0.089082	0.00709814	0	down
Epithelial	5	MITD1	-0.0394832	0.00366912	0	down
Epithelial	5	MFGE8	0.0719078	0.00592121	0	up
Epithelial	5	METTL2A	-0.0395684	0.00271451	0	down
Epithelial	5	MEST	0.0488554	0.00269486	0	up
Epithelial	5	MELTF	-0.146318	0.00440257	0	down
Epithelial	5	MEG3	0.206967	0.0208944	0	up
Epithelial	5	ME1	0.26146	0.0150834	0	up
Epithelial	5	MDFIC	0.285692	0.0133479	0	up
Epithelial	5	MCTP2	-0.0660115	0.00599568	0	down
Epithelial	5	MCM7	0.0423668	0.00182074	0	up
Epithelial	5	MCM6	0.0408588	0.00377352	0	up
Epithelial	5	MCM5	0.0373357	0.00215609	0	up
Epithelial	5	MCM4	0.0200047	0.00194776	0	up
Epithelial	5	MCM3	0.0257235	0.00200864	0	up
Epithelial	5	MME	0.397924	0.0192424	0	up
Epithelial	5	MCM2	0.0442284	0.00341649	0	up
Epithelial	5	MMP11	0.245399	0.00550092	0	up
Epithelial	5	MMP14	0.131002	0.00220337	0	up
Epithelial	5	MX1	-0.104078	0.00142144	0	down
Epithelial	5	MVP	-0.0368747	0.00303406	0	down
Epithelial	5	MUC16	-0.139263	0.00157155	0	down
Epithelial	5	MUC1	-0.125614	0.0017584	0	down
Epithelial	5	MTHFR	-0.0718609	0.00760765	0	down
Epithelial	5	MTHFD1	0.0459908	0.00454796	0	up
Epithelial	5	MTA1	0.0395991	0.00240322	0	up
Epithelial	5	MSR1	0.2556	0.00473458	0	up
Epithelial	5	MSLN	-0.120434	0.00506251	0	down
Epithelial	5	MSC	0.461775	0.0314278	0	up
Epithelial	5	MRC2	0.259394	0.0054887	0	up
Epithelial	5	MRC1	0.331001	0.0140835	0	up
Epithelial	5	MPP7	-0.0768322	0.00422482	0	down
Epithelial	5	MOV10	-0.0576115	0.00252328	0	down
Epithelial	5	MMP9	0.25542	0.0243177	0	up
Epithelial	5	MMP12	0.171041	0.00866222	0	up
Epithelial	5	MXRA7	-0.0389632	0.00234543	0	down
Epithelial	5	MARK2	-0.0302615	0.00281723	0	down
Epithelial	5	MAPK8IP2	-0.0938565	0.00830541	0	down
Epithelial	5	LRG1	-0.0911324	0.00340291	0	down
Epithelial	5	LRATD2	-0.023555	0.00235863	0	down
Epithelial	5	LPIN1	-0.0671288	0.00658305	0	down
Epithelial	5	LPAR6	0.272873	0.0252896	0	up
Epithelial	5	LPAR5	0.254647	0.0175299	0	up
Epithelial	5	LOXL1	0.126087	0.00719231	0	up
Epithelial	5	LMO2	-0.137092	0.0131579	0	down
Epithelial	5	LMNB1	0.0378772	0.00326155	0	up
Epithelial	5	LIPG	-0.125204	0.0107229	0	down
Epithelial	5	LILRB1	0.297921	0.0155145	0	up
Epithelial	5	LGR6	0.150276	0.00620216	0	up
Epithelial	5	LGALS14	0.467243	0.0253331	0	up
Epithelial	5	LENG8	-0.0221513	0.00179717	0	down
Epithelial	5	LEF1	0.206971	0.00986882	0	up
Epithelial	5	LDLRAD4	0.298367	0.0195568	0	up
Epithelial	5	LRP1	0.0935351	0.0065705	0	up
Epithelial	5	MAPRE2	0.258703	0.0109276	0	up
Epithelial	5	LRP2	-0.0745416	0.00242196	0	down
Epithelial	5	LRRC59	-0.0200021	0.00196842	0	down
Epithelial	5	MAPK15	0.0453587	0.00526443	0	up
Epithelial	5	MAP7	-0.042234	0.00361425	0	down
Epithelial	5	MAP1A	0.203106	0.0198669	0	up
Epithelial	5	MAN2B1	0.03252	0.00342842	0	up
Epithelial	5	MALL	-0.158072	0.0151232	0	down
Epithelial	5	MAL2	-0.0627646	0.00256388	0	down
Epithelial	5	MAL	0.0887905	0.0104516	0	up
Epithelial	5	MAFF	-0.0693157	0.00441291	0	down
Epithelial	5	MAFB	0.0454728	0.00517576	0	up
Epithelial	5	MAF	0.314736	0.0153498	0	up
Epithelial	5	MAD2L1	0.0271731	0.00310401	0	up
Epithelial	5	LY96	0.296946	0.0117469	0	up
Epithelial	5	LY75	-0.0834268	0.00759684	0	down
Epithelial	5	LTBP2	0.233282	0.00611178	0	up
Epithelial	5	LSM12	-0.0363241	0.00300546	0	down
Epithelial	5	LRRC32	0.176731	0.0175276	0	up
Epithelial	5	LDLR	-0.082513	0.00392937	0	down
Epithelial	5	MYBL2	0.0423436	0.00211087	0	up
Epithelial	5	MYD88	-0.0483729	0.00344582	0	down
Epithelial	5	ORAI2	0.0812667	0.00652497	0	up
Epithelial	5	OPTN	-0.0645026	0.00394028	0	down
Epithelial	5	OLFML3	0.205375	0.00718792	0	up
Epithelial	5	OGFR	-0.03276	0.00289655	0	down
Epithelial	5	OAS3	-0.0897215	0.00197487	0	down
Epithelial	5	OAS1	-0.137781	0.0031967	0	down
Epithelial	5	NXN	-0.0489198	0.00234783	0	down
Epithelial	5	NUP107	0.0388263	0.00416593	0	up
Epithelial	5	NUCB2	-0.031987	0.00357409	0	down
Epithelial	5	NUAK2	0.0480968	0.00349029	0	up
Epithelial	5	NT5E	0.421839	0.0111384	0	up
Epithelial	5	NT5DC2	0.058819	0.00329842	0	up
Epithelial	5	NRP1	0.201399	0.00587676	0	up
Epithelial	5	NRIP1	-0.090736	0.00454103	0	down
Epithelial	5	NREP	0.0618792	0.0029607	0	up
Epithelial	5	OSGIN2	-0.0301078	0.00354511	0	down
Epithelial	5	NR4A1	0.105435	0.0017999	0	up
Epithelial	5	P2RX4	-0.0474947	0.00503404	0	down
Epithelial	5	PABPC4	0.0371007	0.00288755	0	up
Epithelial	5	PDIA3	-0.0396017	0.00146379	0	down
Epithelial	5	PDHA1	-0.0254926	0.001906	0	down
Epithelial	5	PDE4B	0.233612	0.0131971	0	up
Epithelial	5	PDCD6	-0.0400948	0.00244184	0	down
Epithelial	5	PCNA	0.0419382	0.00185572	0	up
Epithelial	5	PCK1	0.108259	0.00443829	0	up
Epithelial	5	PBX3	0.076353	0.00836939	0	up
Epithelial	5	PART1	0.0310302	0.00327393	0	up
Epithelial	5	PARP3	-0.0750907	0.00572828	0	down
Epithelial	5	PARP1	0.0318384	0.00218958	0	up
Epithelial	5	PAPSS1	0.0386461	0.00419441	0	up
Epithelial	5	PAM	0.0597003	0.00618747	0	up
Epithelial	5	PALLD	0.177314	0.0038716	0	up
Epithelial	5	PAK1	-0.0377749	0.00313794	0	down
Epithelial	5	PAIP2	-0.0185	0.00199956	0	down
Epithelial	5	P2RY6	0.0994289	0.0118955	0	up
Epithelial	5	MYC	0.039906	0.00308764	0	up
Epithelial	5	NQO1	-0.0930496	0.00583804	0	down
Epithelial	5	NPR3	0.14987	0.0125124	0	up
Epithelial	5	NCOA3	-0.0494471	0.00290587	0	down
Epithelial	5	NCOA2	-0.0456553	0.00358971	0	down
Epithelial	5	NCF4	0.249344	0.0176317	0	up
Epithelial	5	NCF2	0.239511	0.0148708	0	up
Epithelial	5	NCF1	0.175685	0.0129867	0	up
Epithelial	5	NAV1	0.107829	0.0126491	0	up
Epithelial	5	NAP1L3	0.301076	0.0329654	0	up
Epithelial	5	MZB1	0.368816	0.0156959	0	up
Epithelial	5	MYOF	-0.0525441	0.00322647	0	down
Epithelial	5	MYO6	-0.0775711	0.00529656	0	down
Epithelial	5	MYO5B	-0.0775072	0.00590481	0	down
Epithelial	5	MYO1F	0.216121	0.0185496	0	up
Epithelial	5	MYO1C	-0.0571322	0.00302908	0	down
Epithelial	5	MYLK	0.0835951	0.00358362	0	up
Epithelial	5	MYH10	0.0763256	0.00325217	0	up
Epithelial	5	NCOR2	0.0432388	0.00217777	0	up
Epithelial	5	NPTX2	-0.122838	0.00515604	0	down
Epithelial	5	NDRG1	-0.185607	0.00162864	0	down
Epithelial	5	NES	0.0346149	0.00315351	0	up
Epithelial	5	NPNT	0.062699	0.00458244	0	up
Epithelial	5	NPM3	0.0441852	0.00336436	0	up
Epithelial	5	NPC1	-0.049127	0.00559112	0	down
Epithelial	5	NOX4	-0.0996291	0.00465057	0	down
Epithelial	5	NOS3	-0.119128	0.00713526	0	down
Epithelial	5	NOP2	0.0631968	0.00653496	0	up
Epithelial	5	NOLC1	0.0383417	0.00274488	0	up
Epithelial	5	NOC3L	0.0499921	0.00479391	0	up
Epithelial	5	NME1	0.0291951	0.00205613	0	up
Epithelial	5	NLRP3	0.235224	0.0259746	0	up
Epithelial	5	NKX3-1	-0.132215	0.0157367	0	down
Epithelial	5	NINJ1	0.0974929	0.00723885	0	up
Epithelial	5	NFE2L3	0.11722	0.005603	0	up
Epithelial	5	NFE2L1	-0.0252612	0.00282981	0	down
Epithelial	5	NFATC1	0.231235	0.0247766	0	up
Epithelial	5	NEDD9	0.151064	0.00550849	0	up
Epithelial	5	PDIA4	-0.0307509	0.00119444	0	down
Epithelial	5	LDHA	-0.0195554	0.00118211	0	down
Epithelial	5	LAMP3	-0.152189	0.00707551	0	down
Epithelial	5	GRIA2	-0.173579	0.00996958	0	down
Epithelial	5	GRHL2	-0.0318312	0.00263985	0	down
Epithelial	5	GREM1	0.432782	0.0199524	0	up
Epithelial	5	GPRC5B	-0.0711813	0.0021434	0	down
Epithelial	5	GPR34	0.288214	0.0129408	0	up
Epithelial	5	GPR174	0.290121	0.0259081	0	up
Epithelial	5	GOT1	-0.0323211	0.0035082	0	down
Epithelial	5	GOLPH3	-0.0354792	0.00214836	0	down
Epithelial	5	GOLGA2	-0.0319277	0.00336329	0	down
Epithelial	5	GLT8D2	0.352655	0.0305679	0	up
Epithelial	5	GLIPR2	0.0988132	0.00680276	0	up
Epithelial	5	GLI3	-0.0665901	0.00473601	0	down
Epithelial	5	GLB1	-0.040458	0.00270232	0	down
Epithelial	5	GIMAP8	0.280939	0.0198193	0	up
Epithelial	5	GIMAP5	0.312068	0.0147077	0	up
Epithelial	5	GRM5	-0.135814	0.0126447	0	down
Epithelial	5	GIMAP4	0.285991	0.00792266	0	up
Epithelial	5	GSDMB	-0.0862093	0.00486082	0	down
Epithelial	5	GSR	0.0206045	0.00219171	0	up
Epithelial	5	HELLS	0.0502365	0.00600046	0	up
Epithelial	5	HDAC9	-0.133887	0.0059954	0	down
Epithelial	5	HDAC6	-0.0280367	0.00267655	0	down
Epithelial	5	HCK	0.288221	0.011174	0	up
Epithelial	5	HAS2	0.412651	0.0186165	0	up
Epithelial	5	H3F3B	-0.0281093	0.000959878	0	down
Epithelial	5	H2AFX	0.0310684	0.00308318	0	up
Epithelial	5	H19	0.259296	0.0202304	0	up
Epithelial	5	GZMH	0.25444	0.0227005	0	up
Epithelial	5	GZMB	0.265863	0.0133635	0	up
Epithelial	5	GXYLT2	0.136504	0.00427328	0	up
Epithelial	5	GUCY1A2	0.304379	0.00829763	0	up
Epithelial	5	GTPBP1	-0.0338616	0.00265697	0	down
Epithelial	5	GSTO1	0.0705388	0.00332238	0	up
Epithelial	5	GSTM3	0.164702	0.0135733	0	up
Epithelial	5	GSDMC	-0.274233	0.010804	0	down
Epithelial	5	HES1	0.06447	0.00358406	0	up
Epithelial	5	GFPT1	-0.0229732	0.00261814	0	down
Epithelial	5	GCNT2	-0.136418	0.0148996	0	down
Epithelial	5	FLNB	-0.0632601	0.00297718	0	down
Epithelial	5	FLII	0.0374406	0.00329926	0	up
Epithelial	5	FLI1	0.329446	0.0199468	0	up
Epithelial	5	FILIP1L	0.167554	0.00616451	0	up
Epithelial	5	FERMT3	0.138432	0.0113856	0	up
Epithelial	5	FDFT1	-0.037854	0.00231702	0	down
Epithelial	5	FCGR3B	0.214154	0.0133989	0	up
Epithelial	5	FCGR3A	0.305528	0.0109972	0	up
Epithelial	5	FCGR2B	0.268038	0.0112253	0	up
Epithelial	5	FCGR2A	0.331126	0.00505554	0	up
Epithelial	5	FCGR1A	0.297174	0.0200705	0	up
Epithelial	5	FCGBP	0.253302	0.0140903	0	up
Epithelial	5	FBLN5	0.268374	0.00686581	0	up
Epithelial	5	FBL	0.0376208	0.00114951	0	up
Epithelial	5	FAT3	0.452961	0.0171334	0	up
Epithelial	5	FMOD	0.445956	0.00875944	0	up
Epithelial	5	GDA	-0.291236	0.0293894	0	down
Epithelial	5	FOLR1	0.0519343	0.00543308	0	up
Epithelial	5	FOXL2	0.542187	0.0282682	0	up
Epithelial	5	GCH1	-0.0770863	0.00514501	0	down
Epithelial	5	GBP1	0.032497	0.00260998	0	up
Epithelial	5	GBE1	-0.0646842	0.00541368	0	down
Epithelial	5	GART	0.0222761	0.00251015	0	up
Epithelial	5	GABBR2	0.186503	0.0175075	0	up
Epithelial	5	FYN	0.092239	0.00552897	0	up
Epithelial	5	FUT8	-0.059147	0.00310974	0	down
Epithelial	5	FUT3	-0.220772	0.0123711	0	down
Epithelial	5	FUT2	-0.21435	0.0169026	0	down
Epithelial	5	FURIN	-0.0293757	0.0028901	0	down
Epithelial	5	FSTL1	0.168971	0.00683804	0	up
Epithelial	5	FST	0.424247	0.0131916	0	up
Epithelial	5	FSCN1	0.236352	0.00486832	0	up
Epithelial	5	FOXO1	-0.0561623	0.00521811	0	down
Epithelial	5	FOXM1	0.0802207	0.00715413	0	up
Epithelial	5	FOXC1	-0.0908039	0.0108163	0	down
Epithelial	5	LAPTM4B	-0.0305844	0.000886547	0	down
Epithelial	5	HEY1	-0.104459	0.0121254	0	down
Epithelial	5	HK2	-0.119686	0.00591598	0	down
Epithelial	5	JAK3	0.122297	0.00743436	0	up
Epithelial	5	ITPRID2	-0.0791698	0.00478132	0	down
Epithelial	5	ITPR3	-0.0570559	0.00356557	0	down
Epithelial	5	ITM2A	0.375204	0.0212248	0	up
Epithelial	5	ITK	0.289477	0.0312284	0	up
Epithelial	5	ITGA5	0.272743	0.0152612	0	up
Epithelial	5	ITGA1	0.341919	0.0248983	0	up
Epithelial	5	ISOC2	0.0496832	0.00475772	0	up
Epithelial	5	IRS1	0.0459627	0.004969	0	up
Epithelial	5	IRF7	-0.0953674	0.00424453	0	down
Epithelial	5	IRF1	-0.0497666	0.00175537	0	down
Epithelial	5	IRAK1	-0.0250847	0.00162426	0	down
Epithelial	5	IQGAP2	0.238112	0.0117737	0	up
Epithelial	5	IQGAP1	-0.0409037	0.00221834	0	down
Epithelial	5	IPO5	0.0355246	0.00399886	0	up
Epithelial	5	JDP2	0.106877	0.00415725	0	up
Epithelial	5	INSR	-0.0850632	0.00349173	0	down
Epithelial	5	JPH2	0.265746	0.0217186	0	up
Epithelial	5	KCNA3	0.392911	0.0271462	0	up
Epithelial	5	LAMP2	-0.0375021	0.00276516	0	down
Epithelial	5	LAG3	0.222414	0.0147408	0	up
Epithelial	5	LAD1	0.0683751	0.00513989	0	up
Epithelial	5	LACC1	0.128956	0.0116136	0	up
Epithelial	5	KMO	0.223148	0.0260518	0	up
Epithelial	5	KLK10	-0.102462	0.00272362	0	down
Epithelial	5	KLHL4	0.351107	0.0334693	0	up
Epithelial	5	KLHL24	-0.0601683	0.00288427	0	down
Epithelial	5	KLHL14	0.0398759	0.00334561	0	up
Epithelial	5	KIF5B	0.0386589	0.0026371	0	up
Epithelial	5	KIF20A	0.036753	0.00406168	0	up
Epithelial	5	KDM1A	0.0368054	0.0027033	0	up
Epithelial	5	KCNMA1	0.172756	0.00865865	0	up
Epithelial	5	KCNK15	-0.0936103	0.00442606	0	down
Epithelial	5	KCNC3	-0.0433932	0.00264614	0	down
Epithelial	5	JUP	-0.0610771	0.00372309	0	down
Epithelial	5	HIF1A	0.0389024	0.00232307	0	up
Epithelial	5	INPP5D	0.140663	0.0146652	0	up
Epithelial	5	IMPDH2	0.0214532	0.00181458	0	up
Epithelial	5	HSPA8	0.0135346	0.000960109	0	up
Epithelial	5	HSPA6	-0.222776	0.0127734	0	down
Epithelial	5	HSPA2	0.0704656	0.00796194	0	up
Epithelial	5	HPGDS	0.323905	0.0247299	0	up
Epithelial	5	HOXB6	0.34666	0.0256502	0	up
Epithelial	5	HOPX	0.524269	0.00980266	0	up
Epithelial	5	HNRNPUL1	0.018297	0.00171926	0	up
Epithelial	5	HNRNPH1	-0.0122719	0.00100224	0	down
Epithelial	5	HNRNPF	-0.014212	0.00161651	0	down
Epithelial	5	HNRNPA1L2	0.0385765	0.00179443	0	up
Epithelial	5	HNMT	0.0779854	0.00700005	0	up
Epithelial	5	HMOX1	0.139657	0.0123734	0	up
Epithelial	5	HMGB3	0.0216733	0.00220773	0	up
Epithelial	5	HMGA2	0.0878646	0.0025375	0	up
Epithelial	5	HMGA1	-0.0127674	0.00137045	0	down
Epithelial	5	HSPA9	-0.0119036	0.0012608	0	down
Epithelial	5	INMT	0.278772	0.0312347	0	up
Epithelial	5	HTRA1	0.323722	0.0101636	0	up
Epithelial	5	ICA1	0.0925355	0.0100207	0	up
Epithelial	5	ILF3	0.0231434	0.001739	0	up
Epithelial	5	IKZF3	0.23236	0.0199159	0	up
Epithelial	5	IKZF1	0.203501	0.0150107	0	up
Epithelial	5	IKBKE	-0.0495319	0.00501309	0	down
Epithelial	5	IGFBP2	-0.0141618	0.00107716	0	down
Epithelial	5	IFITM1	-0.0850295	0.00175466	0	down
Epithelial	5	IFIT3	-0.105505	0.00223097	0	down
Epithelial	5	IFIT2	-0.180968	0.00329773	0	down
Epithelial	5	IFIT1	-0.091326	0.00273468	0	down
Epithelial	5	IFIH1	-0.0990276	0.00498578	0	down
Epithelial	5	IFI44L	-0.039748	0.00318394	0	down
Epithelial	5	IFI35	-0.110062	0.00283461	0	down
Epithelial	5	IFI16	-0.0694021	0.00227075	0	down
Epithelial	5	IDO1	-0.218517	0.00472831	0	down
Epithelial	5	IDH2	-0.0398415	0.00148819	0	down
Epithelial	5	HUWE1	0.0209248	0.0023265	0	up
Epithelial	5	FAP	0.304902	0.0128061	0	up
Epithelial	5	PDPN	0.343581	0.0136367	0	up
Epithelial	5	PFKFB3	-0.039495	0.00344798	0	down
Epithelial	5	TINAGL1	0.1033	0.0117164	0	up
Epithelial	5	TIAM1	-0.0920952	0.00430541	0	down
Epithelial	5	THBD	0.187048	0.0151128	0	up
Epithelial	5	TGM2	0.305853	0.0111252	0	up
Epithelial	5	TGFBR3	-0.0786401	0.00693487	0	down
Epithelial	5	TGFB1I1	0.143535	0.0101895	0	up
Epithelial	5	TFRC	-0.0640963	0.0020349	0	down
Epithelial	5	TFPI	0.189759	0.0211124	0	up
Epithelial	5	TES	-0.043656	0.0021999	0	down
Epithelial	5	TERT	0.123685	0.0101952	0	up
Epithelial	5	TEDC1	0.0657425	0.00643887	0	up
Epithelial	5	TDO2	0.488438	0.0231428	0	up
Epithelial	5	TCF4	0.173834	0.00665231	0	up
Epithelial	5	TCF21	0.471235	0.0246574	0	up
Epithelial	5	TCF20	-0.0464267	0.00260128	0	down
Epithelial	5	TJP2	-0.067401	0.00282874	0	down
Epithelial	5	TC2N	-0.0519382	0.00291248	0	down
Epithelial	5	TK1	0.0295805	0.00273935	0	up
Epithelial	5	TLR1	0.198225	0.0187189	0	up
Epithelial	5	TNFAIP8	-0.0727461	0.00803637	0	down
Epithelial	5	TMPO	0.033974	0.00379294	0	up
Epithelial	5	TMEM9B	-0.0510249	0.00362668	0	down
Epithelial	5	TMEM98	0.0589563	0.00346834	0	up
Epithelial	5	TMEM45A	0.37039	0.010986	0	up
Epithelial	5	TMEM200A	0.390816	0.0228329	0	up
Epithelial	5	TMEM173	-0.0752006	0.00380647	0	down
Epithelial	5	TMEM130	0.375094	0.021717	0	up
Epithelial	5	TMEM123	-0.0458057	0.0027761	0	down
Epithelial	5	TMEM119	0.227363	0.0248496	0	up
Epithelial	5	TMEM100	0.103676	0.00232124	0	up
Epithelial	5	TMBIM4	-0.040903	0.00350985	0	down
Epithelial	5	TLR7	0.250521	0.0232952	0	up
Epithelial	5	TLR5	-0.101565	0.0101879	0	down
Epithelial	5	TLR2	0.161582	0.0115043	0	up
Epithelial	5	TLK2	-0.0577863	0.00357586	0	down
Epithelial	5	TNFRSF10B	-0.0469353	0.00389976	0	down
Epithelial	5	TAP2	-0.105493	0.00233082	0	down
Epithelial	5	SYTL2	0.226626	0.0130846	0	up
Epithelial	5	SQSTM1	-0.0949348	0.00308272	0	down
Epithelial	5	SQLE	-0.0454955	0.0025042	0	down
Epithelial	5	SPON2	0.333733	0.0164843	0	up
Epithelial	5	SPIN1	-0.0318452	0.00309914	0	down
Epithelial	5	SPI1	0.309376	0.012017	0	up
Epithelial	5	SPATS2L	-0.0595887	0.00304018	0	down
Epithelial	5	SPATA5	0.0664844	0.0068761	0	up
Epithelial	5	SP110	-0.0500221	0.00491212	0	down
Epithelial	5	SOSTDC1	0.34302	0.03113	0	up
Epithelial	5	SOS1	-0.0598599	0.00316123	0	down
Epithelial	5	SNX30	-0.0476911	0.00565636	0	down
Epithelial	5	SNX17	0.0386717	0.00360793	0	up
Epithelial	5	SNX10	0.0904029	0.00728736	0	up
Epithelial	5	SNURF	0.277486	0.0261852	0	up
Epithelial	5	SNAP23	-0.0369723	0.00443838	0	down
Epithelial	5	SREBF1	-0.120409	0.00431718	0	down
Epithelial	5	TAP1	-0.0837759	0.00176914	0	down
Epithelial	5	SRF	0.0390825	0.00319324	0	up
Epithelial	5	SSBP3	0.0455381	0.00346455	0	up
Epithelial	5	SYNPO2	0.377466	0.0173898	0	up
Epithelial	5	SULF1	0.285272	0.00447338	0	up
Epithelial	5	STX11	0.249222	0.0264354	0	up
Epithelial	5	STS	-0.13513	0.0121711	0	down
Epithelial	5	STMN1	0.0589864	0.00218217	0	up
Epithelial	5	STIM1	-0.0636818	0.00380933	0	down
Epithelial	5	STAT6	-0.0458058	0.00305402	0	down
Epithelial	5	STAT5A	-0.07008	0.00484133	0	down
Epithelial	5	STAT3	-0.0576967	0.00183345	0	down
Epithelial	5	STAT1	-0.0220263	0.00148211	0	down
Epithelial	5	STAR	0.440665	0.0232805	0	up
Epithelial	5	STAB1	0.287116	0.010418	0	up
Epithelial	5	ST6GAL1	-0.0627524	0.00433697	0	down
Epithelial	5	ST14	-0.067835	0.00219881	0	down
Epithelial	5	SSRP1	0.0283247	0.00211481	0	up
Epithelial	5	SRPX	0.192197	0.0126024	0	up
Epithelial	5	SNAI2	0.453036	0.0100839	0	up
Epithelial	5	TNFRSF10D	-0.0961211	0.00757135	0	down
Epithelial	5	TOMM34	0.0388985	0.00378905	0	up
Epithelial	5	WDHD1	0.0520891	0.00527127	0	up
Epithelial	5	WBP2	-0.057709	0.00251851	0	down
Epithelial	5	WASL	-0.0333068	0.00311739	0	down
Epithelial	5	WAS	0.180027	0.010783	0	up
Epithelial	5	WARS	-0.0933863	0.00266461	0	down
Epithelial	5	VTCN1	-0.173728	0.00331359	0	down
Epithelial	5	VSTM2L	0.384976	0.0232219	0	up
Epithelial	5	VSNL1	0.464958	0.0265601	0	up
Epithelial	5	VSIG4	0.2934	0.011459	0	up
Epithelial	5	VGLL3	0.325372	0.0180861	0	up
Epithelial	5	VAMP5	0.158335	0.0182476	0	up
Epithelial	5	USP7	0.0359863	0.00368342	0	up
Epithelial	5	USP53	-0.159828	0.00348472	0	down
Epithelial	5	USP5	0.0916666	0.00425722	0	up
Epithelial	5	USP32	-0.0318636	0.00306216	0	down
Epithelial	5	WDR26	-0.0420236	0.00210431	0	down
Epithelial	5	UNG	0.044939	0.0040828	0	up
Epithelial	5	WDR55	-0.0439052	0.00395099	0	down
Epithelial	5	WT1	-0.0664774	0.00288404	0	down
Epithelial	5	ZNF469	0.421934	0.0231237	0	up
Epithelial	5	ZFYVE21	-0.0411328	0.00479082	0	down
Epithelial	5	ZEB2	0.297806	0.0133431	0	up
Epithelial	5	ZEB1	0.296248	0.0156724	0	up
Epithelial	5	ZC4H2	0.244409	0.0273367	0	up
Epithelial	5	ZBP1	-0.169432	0.0134894	0	down
Epithelial	5	YWHAZ	-0.03501	0.000813059	0	down
Epithelial	5	YLPM1	0.0395071	0.00312874	0	up
Epithelial	5	YIPF5	-0.0344318	0.00399509	0	down
Epithelial	5	YES1	-0.0252747	0.00217707	0	down
Epithelial	5	XPR1	-0.0578018	0.00239165	0	down
Epithelial	5	XIAP	-0.0345571	0.00380331	0	down
Epithelial	5	XDH	-0.215103	0.0110479	0	down
Epithelial	5	XBP1	-0.0674638	0.00143063	0	down
Epithelial	5	WWC1	-0.0249724	0.00270799	0	down
Epithelial	5	WEE1	0.0357956	0.00298301	0	up
Epithelial	5	TNFSF4	0.242669	0.0104531	0	up
Epithelial	5	UHRF1	0.0772654	0.00403205	0	up
Epithelial	5	UCHL1	0.0341507	0.00261217	0	up
Epithelial	5	TRIM47	-0.0849491	0.00382252	0	down
Epithelial	5	TRIM28	0.0392012	0.00179513	0	up
Epithelial	5	TRIM25	-0.0601462	0.00392962	0	down
Epithelial	5	TRIM21	-0.0846351	0.00534943	0	down
Epithelial	5	TREM2	0.219422	0.0149819	0	up
Epithelial	5	TREM1	0.212083	0.0148758	0	up
Epithelial	5	TRDC	0.321736	0.0273642	0	up
Epithelial	5	TRAF6	-0.0514851	0.00439613	0	down
Epithelial	5	TRAF3IP3	0.239397	0.0277449	0	up
Epithelial	5	TPX2	0.031839	0.00338523	0	up
Epithelial	5	TP63	0.443217	0.0129362	0	up
Epithelial	5	TP53BP2	-0.0258942	0.00300262	0	down
Epithelial	5	TOP2B	0.0282881	0.0027823	0	up
Epithelial	5	TOP2A	0.032785	0.00240943	0	up
Epithelial	5	TOP1	-0.0341456	0.00247134	0	down
Epithelial	5	TRIM5	-0.0774552	0.00324616	0	down
Epithelial	5	UCP2	-0.0450776	0.00215014	0	down
Epithelial	5	TRIP13	0.0458229	0.00438291	0	up
Epithelial	5	TRPS1	-0.0630165	0.00337536	0	down
Epithelial	5	UCA1	-0.136506	0.00675512	0	down
Epithelial	5	UBE2T	0.0398175	0.00313971	0	up
Epithelial	5	UBE2D2	-0.0274305	0.00284172	0	down
Epithelial	5	UBD	0.188024	0.0188614	0	up
Epithelial	5	UBA1	-0.0413829	0.00211835	0	down
Epithelial	5	U2AF2	0.0173252	0.00195481	0	up
Epithelial	5	TYMS	0.0658535	0.00228195	0	up
Epithelial	5	TWIST2	0.434328	0.022751	0	up
Epithelial	5	TWIST1	-0.0798994	0.00580593	0	down
Epithelial	5	TUBB6	0.352508	0.0283844	0	up
Epithelial	5	TUBB	0.0615235	0.000881175	0	up
Epithelial	5	TSPAN7	0.111941	0.00595098	0	up
Epithelial	5	TSPAN4	0.0871035	0.00828773	0	up
Epithelial	5	TSPAN14	-0.0710347	0.00262152	0	down
Epithelial	5	TSPAN12	-0.0570782	0.00557963	0	down
Epithelial	5	TRO	0.101294	0.00625366	0	up
Epithelial	5	PEG10	0.0587486	0.00192175	0	up
Epithelial	5	SMURF1	-0.0713917	0.00357298	0	down
Epithelial	5	SMOC2	0.272794	0.0178361	0	up
Epithelial	5	PTPN22	0.261936	0.0229207	0	up
Epithelial	5	PTPN13	0.17502	0.0112017	0	up
Epithelial	5	PTK2	-0.0323215	0.00242271	0	down
Epithelial	5	PTGS2	0.338435	0.0152889	0	up
Epithelial	5	PTGS1	-0.0962957	0.00376496	0	down
Epithelial	5	PTGFRN	-0.0433847	0.00385341	0	down
Epithelial	5	PTEN	0.0701483	0.00384654	0	up
Epithelial	5	PSMA6	-0.0353029	0.00133118	0	down
Epithelial	5	PSD3	0.110297	0.0116945	0	up
Epithelial	5	PRRX1	0.442254	0.0144277	0	up
Epithelial	5	PRRT2	0.169061	0.0199389	0	up
Epithelial	5	PRR11	0.045735	0.00491575	0	up
Epithelial	5	PRPF31	0.024457	0.00247773	0	up
Epithelial	5	PRMT1	0.0245925	0.0020903	0	up
Epithelial	5	PRKDC	0.0197741	0.00209944	0	up
Epithelial	5	PTPN6	0.122369	0.0090574	0	up
Epithelial	5	PRKCI	-0.030615	0.00163815	0	down
Epithelial	5	PTPRG	0.0306814	0.00289256	0	up
Epithelial	5	PVT1	0.112195	0.00369146	0	up
Epithelial	5	RBMS1	0.0897919	0.00517285	0	up
Epithelial	5	RBM38	0.0210926	0.00163797	0	up
Epithelial	5	RBCK1	-0.0437886	0.00192438	0	down
Epithelial	5	RASSF8	0.120585	0.00784552	0	up
Epithelial	5	RASSF5	0.181993	0.0137622	0	up
Epithelial	5	RASSF4	0.109842	0.00951589	0	up
Epithelial	5	RAPGEF5	-0.040792	0.00448991	0	down
Epithelial	5	RANBP9	-0.0267274	0.00197869	0	down
Epithelial	5	RAN	0.0469278	0.00217559	0	up
Epithelial	5	RAD54L	0.0494488	0.00586505	0	up
Epithelial	5	RAC1	0.0196615	0.00155204	0	up
Epithelial	5	RAB9A	-0.0721243	0.00442835	0	down
Epithelial	5	RAB11A	-0.0320107	0.00317064	0	down
Epithelial	5	PYGL	0.12976	0.00690077	0	up
Epithelial	5	PYCARD	0.1248	0.014483	0	up
Epithelial	5	PTPRJ	-0.085319	0.00524129	0	down
Epithelial	5	RBMS3	0.233133	0.0241592	0	up
Epithelial	5	PRKCB	0.332376	0.0289339	0	up
Epithelial	5	PRDM1	0.336353	0.0184843	0	up
Epithelial	5	PLCE1	0.313397	0.03651	0	up
Epithelial	5	PLAGL1	0.256021	0.0234977	0	up
Epithelial	5	PKP2	0.0590965	0.00479931	0	up
Epithelial	5	PKM	-0.0100117	0.00091156	0	down
Epithelial	5	PIMREG	0.0588787	0.00677598	0	up
Epithelial	5	PIM1	0.117216	0.00550029	0	up
Epithelial	5	PIK3CG	0.262835	0.0184483	0	up
Epithelial	5	PIK3CD	0.16675	0.0104503	0	up
Epithelial	5	PIK3CA	-0.0318546	0.00371943	0	down
Epithelial	5	PIEZO1	0.220246	0.0101339	0	up
Epithelial	5	PHLDB2	0.0841967	0.00902805	0	up
Epithelial	5	PHLDA3	0.126091	0.0113765	0	up
Epithelial	5	PHB2	0.0712173	0.00300365	0	up
Epithelial	5	PGK1	-0.0475101	0.00253684	0	down
Epithelial	5	PFKP	-0.0483043	0.00243506	0	down
Epithelial	5	PLEC	-0.0559945	0.00144037	0	down
Epithelial	5	PRICKLE1	0.168444	0.0113262	0	up
Epithelial	5	PLEKHO1	0.0794627	0.00530144	0	up
Epithelial	5	PLN	0.510366	0.024044	0	up
Epithelial	5	PPP2CA	-0.0289523	0.00214227	0	down
Epithelial	5	PPP1R1B	-0.0501442	0.00173878	0	down
Epithelial	5	POU2AF1	0.271795	0.026839	0	up
Epithelial	5	POTEF	-0.0258404	0.00278883	0	down
Epithelial	5	PORCN	-0.102944	0.00727563	0	down
Epithelial	5	POR	-0.0484512	0.00246709	0	down
Epithelial	5	PON2	0.0311788	0.00340509	0	up
Epithelial	5	POLD1	0.0584944	0.00461012	0	up
Epithelial	5	PNPT1	-0.0385574	0.00356739	0	down
Epithelial	5	PNMA2	0.223974	0.0223167	0	up
Epithelial	5	PMP22	-0.0877412	0.00978892	0	down
Epithelial	5	PMAIP1	-0.0678549	0.00505493	0	down
Epithelial	5	PLSCR1	-0.117086	0.00209357	0	down
Epithelial	5	PLS3	0.428771	0.0128643	0	up
Epithelial	5	PLP2	-0.0281967	0.00312077	0	down
Epithelial	5	PLIN5	-0.110935	0.00633906	0	down
Epithelial	5	SMPDL3B	0.0841794	0.00958785	0	up
Epithelial	5	RBMX	0.0246521	0.0021813	0	up
Epithelial	5	RCAN2	0.423113	0.0223158	0	up
Epithelial	5	SLAMF6	0.247693	0.0287552	0	up
Epithelial	5	SIRT7	-0.0495125	0.00493969	0	down
Epithelial	5	SIRPA	0.0947669	0.00993101	0	up
Epithelial	5	SINHCAF	-0.0244156	0.00259703	0	down
Epithelial	5	SIGMAR1	0.0502432	0.00445269	0	up
Epithelial	5	SIGLEC9	0.238896	0.0237882	0	up
Epithelial	5	SIGLEC7	0.304114	0.0219752	0	up
Epithelial	5	SIGLEC11	0.267269	0.0281343	0	up
Epithelial	5	SIGIRR	-0.0456892	0.00329351	0	down
Epithelial	5	SHFL	-0.111961	0.0091534	0	down
Epithelial	5	SH2D1A	0.290574	0.0289329	0	up
Epithelial	5	SFRP4	0.411089	0.0086526	0	up
Epithelial	5	SERPINE1	0.381473	0.00714351	0	up
Epithelial	5	SERPINB9	-0.17041	0.00560536	0	down
Epithelial	5	SERPINA3	-0.0741402	0.00542772	0	down
Epithelial	5	SLAMF7	0.217568	0.0138483	0	up
Epithelial	5	SEPTIN5	0.0721887	0.00562202	0	up
Epithelial	5	SLAMF8	0.262225	0.0258051	0	up
Epithelial	5	SLC26A2	-0.282698	0.00416954	0	down
Epithelial	5	SMC3	0.0292332	0.00339081	0	up
Epithelial	5	SMARCC1	0.0295133	0.00185422	0	up
Epithelial	5	SMARCA4	0.0192684	0.00226311	0	up
Epithelial	5	SMAD7	0.135163	0.00710098	0	up
Epithelial	5	SLITRK2	-0.177441	0.0154239	0	down
Epithelial	5	SLFN5	-0.130795	0.00323913	0	down
Epithelial	5	SLCO2B1	0.284319	0.00830413	0	up
Epithelial	5	SLC7A7	0.245082	0.00927328	0	up
Epithelial	5	SLC5A3	-0.0728507	0.0021901	0	down
Epithelial	5	SLC40A1	-0.0577637	0.00310886	0	down
Epithelial	5	SLC3A2	-0.0490883	0.00306786	0	down
Epithelial	5	SLC39A8	0.105302	0.0070482	0	up
Epithelial	5	SLC2A3	0.193432	0.0115252	0	up
Epithelial	5	SLC2A1	-0.124349	0.00299466	0	down
Epithelial	5	SLC29A1	0.0759375	0.00448942	0	up
Epithelial	5	SLC25A1	-0.0360521	0.00184371	0	down
Epithelial	5	RBPMS	-0.106787	0.00936129	0	down
Epithelial	5	SEC23B	-0.0393718	0.00304909	0	down
Epithelial	5	SCPEP1	0.103775	0.00614924	0	up
Epithelial	5	RREB1	-0.0460642	0.00269488	0	down
Epithelial	5	ROS1	0.189702	0.022823	0	up
Epithelial	5	ROR2	0.228519	0.0198182	0	up
Epithelial	5	RNF43	-0.0512282	0.0051005	0	down
Epithelial	5	RIPK3	-0.0930224	0.00884599	0	down
Epithelial	5	RIPK2	-0.0335645	0.00355671	0	down
Epithelial	5	RIPK1	-0.0502776	0.0033865	0	down
Epithelial	5	RHOH	0.222461	0.0194698	0	up
Epithelial	5	RHOC	-0.0519561	0.00218122	0	down
Epithelial	5	RGS4	0.381236	0.0146021	0	up
Epithelial	5	RFTN1	-0.0678593	0.00547927	0	down
Epithelial	5	REXO2	0.0382461	0.00373929	0	up
Epithelial	5	RET	-0.231129	0.011239	0	down
Epithelial	5	RELA	-0.0297156	0.00283776	0	down
Epithelial	5	RECQL	0.077868	0.00597089	0	up
Epithelial	5	RRM2	0.0854944	0.00509556	0	up
Epithelial	5	SDHA	-0.0461684	0.0013935	0	down
Epithelial	5	RSAD2	-0.104625	0.00514324	0	down
Epithelial	5	RUBCNL	0.264337	0.0253539	0	up
Epithelial	5	SCIMP	0.243681	0.0173775	0	up
Epithelial	5	SCGB1D2	-0.170874	0.0135024	0	down
Epithelial	5	SCG5	0.444817	0.0304637	0	up
Epithelial	5	SCARB1	0.107822	0.0121222	0	up
Epithelial	5	SAT2	-0.0321551	0.00383922	0	down
Epithelial	5	SAPCD2	0.077957	0.00826094	0	up
Epithelial	5	SAMHD1	-0.101147	0.00296458	0	down
Epithelial	5	SAMD9	-0.1198	0.00624877	0	down
Epithelial	5	SAMD4A	0.103229	0.00993569	0	up
Epithelial	5	RUVBL2	0.0422406	0.00439828	0	up
Epithelial	5	RUVBL1	0.0480461	0.00348416	0	up
Epithelial	5	RUNX3	0.124301	0.0134077	0	up
Epithelial	5	RUNX2	0.0997747	0.00665335	0	up
Epithelial	5	RUNX1T1	0.344282	0.0356702	0	up
Epithelial	5	RUNX1	0.129281	0.00831976	0	up
Epithelial	5	RTKN2	0.0810196	0.00725141	0	up
Epithelial	5	FAM126B	-0.0493919	0.00479761	0	down
Epithelial	5	ZYX	0.0226917	0.00227424	0	up
Epithelial	5	CLEC7A	0.299895	0.0186214	0	up
Epithelial	5	CLIC6	0.196758	0.0121119	0	up
Epithelial	5	CASP10	-0.0725109	0.00591833	0	down
Epithelial	5	CST7	0.239331	0.0284559	0	up
Epithelial	5	CLGN	-0.195022	0.00485425	0	down
Epithelial	5	CD3E	0.308203	0.0118245	0	up
Epithelial	5	CST1	0.381013	0.0342428	0	up
Epithelial	5	AHR	-0.0689216	0.00193635	0	down
Epithelial	5	ACAP1	0.237815	0.0238875	0	up
Epithelial	5	ACAA2	0.0733665	0.0074218	0	up
Epithelial	5	CLEC5A	0.268364	0.0162467	0	up
Epithelial	5	CANX	-0.0231465	0.00132233	0	down
Epithelial	5	CLEC4A	0.257114	0.0179752	0	up
Epithelial	5	CD5	0.279676	0.0329351	0	up
Epithelial	5	CLDN7	-0.0820724	0.00283857	0	down
Epithelial	5	CD79A	0.242993	0.0292488	0	up
Epithelial	5	CD82	-0.0929227	0.00308598	0	down
Epithelial	5	CARTPT	-0.179499	0.00426609	0	down
Epithelial	5	DNAJB5	-0.0896581	0.00405655	0	down
Epithelial	5	ACE2	-0.171325	0.0174019	0	down
Epithelial	5	ACPP	-0.194495	0.00955538	0	down
Epithelial	5	DIO2	0.341828	0.0185392	0	up
Epithelial	5	DIRAS3	0.236413	0.0142195	0	up
Epithelial	5	CASP8	-0.0484994	0.00509358	0	down
Epithelial	5	CD163	0.304823	0.0111703	0	up
Epithelial	5	CASP6	-0.0377012	0.00426934	0	down
Epithelial	5	AMOT	0.106673	0.00808899	0	up
Epithelial	5	DKC1	0.014352	0.00167462	0	up
Epithelial	5	DKK3	0.500859	0.0163955	0	up
Epithelial	5	CASP3	-0.036471	0.00360795	0	down
Epithelial	5	DLD	-0.0241241	0.002289	0	down
Epithelial	5	ADAM28	0.0620664	0.00711903	0	up
Epithelial	5	ADAM12	0.366509	0.0143068	0	up
Epithelial	5	DNAH11	-0.099012	0.0107163	0	down
Epithelial	5	ADAM10	-0.0436879	0.00308363	0	down
Epithelial	5	ACTN4	-0.0267259	0.00134475	0	down
Epithelial	5	ACTN1	0.134883	0.00469277	0	up
Epithelial	5	CTCFL	0.0497516	0.00273821	0	up
Epithelial	5	CSRP1	0.09188	0.002797	0	up
Epithelial	5	DPP4	0.244737	0.027385	0	up
Epithelial	5	ANKRD13A	-0.0715713	0.0033576	0	down
Epithelial	5	DPYSL2	0.133026	0.00919852	0	up
Epithelial	5	ATP7A	-0.078951	0.00481517	0	down
Epithelial	5	CA9	-0.0959578	0.00673061	0	down
Epithelial	5	ANKRD44	0.138056	0.0147604	0	up
Epithelial	5	EDA	-0.100883	0.0112743	0	down
Epithelial	5	EDIL3	0.256179	0.0250212	0	up
Epithelial	5	CHODL	-0.0972232	0.00412943	0	down
Epithelial	5	CA12	-0.119151	0.00873132	0	down
Epithelial	5	CCNB1	0.0364453	0.00296391	0	up
Epithelial	5	EEF1G	0.0312315	0.000436559	0	up
Epithelial	5	CCND1	0.0700407	0.004549	0	up
Epithelial	5	C4B	0.0658099	0.00309396	0	up
Epithelial	5	C1RL	0.06291	0.00622449	0	up
Epithelial	5	APOBEC3F	-0.0721395	0.00851919	0	down
Epithelial	5	C1QTNF1	0.410078	0.0241795	0	up
Epithelial	5	ABCG1	-0.087887	0.00761344	0	down
Epithelial	5	ANP32E	0.039938	0.00248633	0	up
Epithelial	5	EFR3A	-0.0575558	0.00371698	0	down
Epithelial	5	CABYR	0.126863	0.0132746	0	up
Epithelial	5	ATF3	0.0277881	0.00330454	0	up
Epithelial	5	E2F1	0.0445397	0.00436417	0	up
Epithelial	5	DYRK1A	-0.0350197	0.00348971	0	down
Epithelial	5	CCN4	0.345811	0.0120753	0	up
Epithelial	5	DRAM1	0.144141	0.0118453	0	up
Epithelial	5	ATP2A2	-0.0462142	0.00225132	0	down
Epithelial	5	DSG2	-0.0484497	0.00327729	0	down
Epithelial	5	ABI3BP	0.3336	0.0236366	0	up
Epithelial	5	ABI3	0.281834	0.0121854	0	up
Epithelial	5	ABHD11	-0.0799516	0.00352213	0	down
Epithelial	5	DST	0.113145	0.00701969	0	up
Epithelial	5	DTNBP1	-0.0333549	0.003808	0	down
Epithelial	5	CD84	0.23376	0.0183047	0	up
Epithelial	5	CALM3	0.0459452	0.00363377	0	up
Epithelial	5	CALB2	0.336744	0.0124796	0	up
Epithelial	5	CORIN	0.32643	0.0301348	0	up
Epithelial	5	CAD	0.0487838	0.00573831	0	up
Epithelial	5	CTSC	0.135313	0.00402172	0	up
Epithelial	5	CACNA1H	0.373288	0.0283823	0	up
Epithelial	5	CORO1B	-0.0486195	0.00418406	0	down
Epithelial	5	DZIP1L	0.268039	0.0186586	0	up
Epithelial	5	CLTC	-0.0210749	0.00163431	0	down
Epithelial	5	CMKLR1	0.278554	0.0233776	0	up
Epithelial	5	ALPL	-0.062666	0.00496427	0	down
Epithelial	5	ALDH1B1	0.0817565	0.00427041	0	up
Epithelial	5	ADGRB1	-0.145748	0.0113416	0	down
Epithelial	5	COL17A1	0.485527	0.0336522	0	up
Epithelial	5	DAB2	0.358604	0.0126936	0	up
Epithelial	5	DACH1	0.0854378	0.00782429	0	up
Epithelial	5	CD200	-0.0623002	0.00648921	0	down
Epithelial	5	DAP	0.0628056	0.00377302	0	up
Epithelial	5	COL11A1	0.285582	0.0148283	0	up
Epithelial	5	COL10A1	0.503049	0.00996877	0	up
Epithelial	5	COASY	-0.0297321	0.00338275	0	down
Epithelial	5	CD22	0.122102	0.00993716	0	up
Epithelial	5	ALDH7A1	0.026053	0.00290302	0	up
Epithelial	5	ALDOA	-0.0473578	0.00300855	0	down
Epithelial	5	COL7A1	0.165446	0.0101316	0	up
Epithelial	5	APPBP2	-0.0301998	0.00339925	0	down
Epithelial	5	DDR1	-0.042715	0.00204563	0	down
Epithelial	5	DDR2	0.204015	0.00896816	0	up
Epithelial	5	AKT1	-0.0269928	0.00185982	0	down
Epithelial	5	APOL6	-0.0731937	0.00210153	0	down
Epithelial	5	COL25A1	-0.136182	0.0159777	0	down
Epithelial	5	CYP1B1	-0.0811151	0.0033694	0	down
Epithelial	5	CTSH	0.113244	0.0135076	0	up
Epithelial	5	CCDC91	0.0822997	0.00918113	0	up
Epithelial	5	ARRB2	0.0593892	0.00318317	0	up
Epithelial	5	CTSK	0.262947	0.007728	0	up
Epithelial	5	CTTN	-0.0530142	0.00169249	0	down
Epithelial	5	CTTNBP2NL	-0.0421524	0.00327755	0	down
Epithelial	5	AEBP1	0.266981	0.00858513	0	up
Epithelial	5	CTNND1	-0.0179303	0.00180926	0	down
Epithelial	5	ADRA2A	0.357227	0.0104161	0	up
Epithelial	5	COL5A2	0.40026	0.00650779	0	up
Epithelial	5	AKR1B1	0.0758592	0.00307611	0	up
Epithelial	5	COL5A1	0.491845	0.00486668	0	up
Epithelial	5	CD2	0.322225	0.019704	0	up
Epithelial	5	CCDC80	0.220366	0.00767133	0	up
Epithelial	5	CXADR	-0.043329	0.00233588	0	down
Epithelial	5	CYBB	0.306977	0.00862719	0	up
Epithelial	5	CTNNB1	-0.01276	0.00121125	0	down
Epithelial	5	CYP24A1	0.274579	0.01238	0	up
Epithelial	5	AIFM1	-0.0427632	0.00255295	0	down
Epithelial	5	CCN1	0.254152	0.00234236	0	up
Epithelial	5	DDX3X	-0.0299315	0.00152832	0	down
Epithelial	5	DGAT1	-0.0582774	0.00257863	0	down
Epithelial	5	COMT	0.0346824	0.00374675	0	up
Epithelial	5	CCN3	-0.157411	0.00849342	0	down
Epithelial	5	CTNNA1	-0.050967	0.00135598	0	down
Epithelial	5	CTHRC1	0.170951	0.00514431	0	up
Epithelial	5	DHFR	0.051599	0.00445971	0	up
Epithelial	5	ALOX5	0.164585	0.0124147	0	up
Epithelial	5	DHRS1	-0.042739	0.00350576	0	down
Epithelial	5	CMYA5	-0.170228	0.0166205	0	down
Epithelial	5	APOL2	-0.137445	0.00165076	0	down
Epithelial	5	CBLB	-0.0420149	0.00364129	0	down
Epithelial	5	CD302	0.106311	0.0120592	0	up
Epithelial	5	CAV2	0.342524	0.0134996	0	up
Epithelial	5	APOL1	-0.192174	0.00125557	0	down
Epithelial	5	CASZ1	-0.0660294	0.00754115	0	down
Epithelial	5	CASS4	0.178083	0.0192114	0	up
Epithelial	5	CMSS1	0.0529643	0.00443975	0	up
Epithelial	5	CBX3	0.0306546	0.0017348	0	up
Epithelial	5	DDX39B	-0.0143632	0.00129978	0	down
Epithelial	5	ADAMTS1	0.019387	0.00131014	0	up
Epithelial	5	ADAMTS2	0.42099	0.0140525	0	up
Epithelial	5	CD247	0.271419	0.0195607	0	up
Epithelial	5	CBX5	0.06621	0.00418238	0	up
Epithelial	5	AFAP1L2	0.252767	0.00968583	0	up
Epithelial	5	ADAR	-0.0315635	0.00153507	0	down
Epithelial	5	COLEC12	0.229203	0.013906	0	up
Epithelial	5	ALOX15	0.190577	0.00791136	0	up
Epithelial	5	DDX58	-0.0528093	0.00413621	0	down
Epithelial	5	DEK	0.0214145	0.0014806	0	up
Epithelial	5	CD2AP	-0.0319604	0.00291484	0	down
Epithelial	5	CNRIP1	0.353034	0.0200366	0	up
Epithelial	5	CNP	-0.0576499	0.00332468	0	down
Epithelial	5	DEPTOR	-0.0592826	0.00363877	0	down
Epithelial	5	CCN2	0.263649	0.00599777	0	up
Epithelial	5	DERL3	0.0418299	0.00448725	0	up
Epithelial	5	ADAMTS5	0.213681	0.0140747	0	up
Epithelial	5	CD300A	0.217571	0.0118658	0	up
Epithelial	5	ADAMTS4	0.244141	0.0162856	0	up
Epithelial	5	ADAMTS12	0.36512	0.0157943	0	up
Epithelial	5	EGFL6	0.130233	0.00622277	0	up
Epithelial	5	CD93	0.268514	0.0213385	0	up
Epithelial	5	ANXA2	0.0317602	0.0017937	0	up
Epithelial	5	AOX1	0.360321	0.0372621	0	up
Epithelial	5	BCL3	-0.0541727	0.00426806	0	down
Epithelial	5	BCL6	-0.0413581	0.00428282	0	down
Epithelial	5	EPHA1	-0.0732428	0.00402582	0	down
Epithelial	5	EPDR1	0.279258	0.0125604	0	up
Epithelial	5	EPB41L3	0.25221	0.0153123	0	up
Epithelial	5	AIF1L	0.155744	0.0122668	0	up
Epithelial	5	EPAS1	-0.117658	0.00276119	0	down
Epithelial	5	CENPB	0.0469999	0.0052434	0	up
Epithelial	5	CENPF	0.0349992	0.00355928	0	up
Epithelial	5	BDKRB2	-0.226799	0.026781	0	down
Epithelial	5	CPEB3	-0.10001	0.00974662	0	down
Epithelial	5	ENPP2	0.206984	0.0190624	0	up
Epithelial	5	BECN1	-0.0341595	0.00278011	0	down
Epithelial	5	BIK	-0.0719154	0.00600369	0	down
Epithelial	5	ARF1	-0.0167789	0.0016963	0	down
Epithelial	5	ENPP1	0.258451	0.0235011	0	up
Epithelial	5	ABCC1	0.0404415	0.00465469	0	up
Epithelial	5	BNC2	0.194476	0.0150593	0	up
Epithelial	5	CRYBG3	-0.151277	0.00472434	0	down
Epithelial	5	CDCP1	-0.0679557	0.00499147	0	down
Epithelial	5	ANXA8	0.406904	0.0175908	0	up
Epithelial	5	BAK1	-0.0414866	0.00470516	0	down
Epithelial	5	CDH6	0.141962	0.00345056	0	up
Epithelial	5	CDH13	0.299302	0.0343411	0	up
Epithelial	5	CEP170	0.0871858	0.00573827	0	up
Epithelial	5	ABCA4	0.229025	0.0206039	0	up
Epithelial	5	CSNK1G1	-0.0491335	0.00495301	0	down
Epithelial	5	ENO2	0.059222	0.00666136	0	up
Epithelial	5	APCDD1	0.161324	0.0096368	0	up
Epithelial	5	BIRC5	0.0414315	0.00251434	0	up
Epithelial	5	ABCA7	-0.0941183	0.011325	0	down
Epithelial	5	CFB	-0.121346	0.00110156	0	down
Epithelial	5	ERBB3	-0.068846	0.00359199	0	down
Epithelial	5	CPVL	0.255646	0.00838165	0	up
Epithelial	5	AP5B1	-0.0453914	0.00438129	0	down
Epithelial	5	BARX2	-0.081191	0.00678908	0	down
Epithelial	5	BATF	0.250005	0.0121132	0	up
Epithelial	5	CDK16	-0.0419682	0.0018403	0	down
Epithelial	5	FADS2	-0.0838849	0.00356655	0	down
Epithelial	5	AP2A1	0.0256207	0.00260273	0	up
Epithelial	5	CRB2	0.254417	0.019546	0	up
Epithelial	5	CDK6	0.0954041	0.00956106	0	up
Epithelial	5	AHCY	0.0349558	0.00164165	0	up
Epithelial	5	F13A1	0.466547	0.013284	0	up
Epithelial	5	EZH2	0.0224757	0.00259821	0	up
Epithelial	5	BCAM	0.0437857	0.00191028	0	up
Epithelial	5	EXO1	0.0628895	0.00552304	0	up
Epithelial	5	CDK14	0.202343	0.0140528	0	up
Epithelial	5	EVI2B	0.290245	0.0159956	0	up
Epithelial	5	CR1	-0.250669	0.0195439	0	down
Epithelial	5	CDKN1B	0.0598668	0.00648688	0	up
Epithelial	5	CPXM2	0.123518	0.0119318	0	up
Epithelial	5	ERP27	0.0894697	0.00740729	0	up
Epithelial	5	BCL10	-0.0745103	0.00497698	0	down
Epithelial	5	AP1S3	-0.120993	0.0116232	0	down
Epithelial	5	CCT3	0.0257631	0.00136405	0	up
Epithelial	5	ESM1	0.131131	0.0124444	0	up
Epithelial	5	CPT1A	0.0239396	0.00280028	0	up
Epithelial	5	CPZ	0.30905	0.03632	0	up
Epithelial	5	ETV1	0.331923	0.0218845	0	up
Epithelial	5	CDKN1C	-0.0803555	0.00618791	0	down
Epithelial	5	CD109	0.0762523	0.00775926	0	up
Epithelial	5	ETV5	0.0863661	0.00462828	0	up
Epithelial	5	CD14	0.254841	0.00543827	0	up
Epithelial	5	ABCA1	-0.0860579	0.00352017	0	down
Epithelial	5	CDR2L	-0.0656392	0.00341621	0	down
Epithelial	5	CCNY	-0.0461423	0.00300873	0	down
Epithelial	5	ENG	0.317248	0.0125475	0	up
Epithelial	5	CTSA	-0.0282889	0.00303926	0	down
Epithelial	5	EIF4A1	0.00892511	0.000757794	0	up
Epithelial	5	BNIP3	-0.056391	0.00431882	0	down
Epithelial	5	EIF4EBP2	0.0384232	0.00350901	0	up
Epithelial	5	CCNE1	-0.0595557	0.004657	0	down
Epithelial	5	CFTR	0.0431508	0.00352399	0	up
Epithelial	5	AQP5	-0.0662704	0.00784197	0	down
Epithelial	5	CFH	0.365024	0.0120331	0	up
Epithelial	5	BTK	0.266439	0.0132167	0	up
Epithelial	5	CFLAR	-0.0514157	0.00296401	0	down
Epithelial	5	CFL2	-0.0552419	0.00515094	0	down
Epithelial	5	API5	-0.0290607	0.00262319	0	down
Epithelial	5	ANXA5	0.092188	0.00274678	0	up
Epithelial	5	CFHR1	0.374516	0.0224569	0	up
Epithelial	5	BACE2	-0.0400666	0.00303073	0	down
Epithelial	5	BST1	-0.154268	0.0166384	0	down
Epithelial	5	EIF3A	0.0264737	0.00224224	0	up
Epithelial	5	CDC6	0.0392277	0.00378406	0	up
Epithelial	5	ANXA3	-0.0505551	0.00388903	0	down
Epithelial	5	AURKB	0.0506866	0.00281181	0	up
Epithelial	5	CHEK1	0.0462197	0.00395101	0	up
Epithelial	5	CORO1C	0.0866556	0.00506483	0	up
Epithelial	5	BUB1B	0.0552544	0.00619705	0	up
Epithelial	5	EGLN3	-0.0787313	0.00479783	0	down
Epithelial	5	EGR2	0.27043	0.00837866	0	up
Epithelial	5	ARC	0.203652	0.0153775	0	up
Epithelial	5	CHD3	-0.0242223	0.00163564	0	down
Epithelial	5	EGR3	0.126148	0.00322458	0	up
Epithelial	5	CP	-0.0801638	0.00233992	0	down
Epithelial	5	EHF	-0.10559	0.00229413	0	down
Epithelial	5	CCND2	0.361582	0.0124601	0	up
Epithelial	5	CSE1L	0.0202385	0.00194263	0	up
Epithelial	5	ADGRB2	0.135896	0.0166026	5.30674e-16	up
Epithelial	5	LONP1	-0.0187552	0.00228272	5.30674e-16	down
Epithelial	5	RFC4	0.0350798	0.00426143	5.30674e-16	up
Epithelial	5	UBE2C	0.0311552	0.0038118	5.30674e-16	up
Epithelial	5	FBP1	0.118071	0.0144149	5.30674e-16	up
Epithelial	5	KIAA1191	-0.0246676	0.00301762	5.30674e-16	down
Epithelial	5	STK33	0.0877745	0.0106824	5.30674e-16	up
Epithelial	5	PTOV1	0.0276274	0.00334972	5.30674e-16	up
Epithelial	5	ERGIC2	0.0712345	0.00872532	5.30674e-16	up
Epithelial	5	OLR1	0.168107	0.0205139	5.30674e-16	up
Epithelial	5	PTPN1	-0.023439	0.00284181	5.30674e-16	down
Epithelial	5	PADI2	0.122747	0.0148986	5.30674e-16	up
Epithelial	5	INPP4B	0.260631	0.0317914	5.30674e-16	up
Epithelial	5	GNS	-0.0215592	0.00261166	5.30674e-16	down
Epithelial	5	SLC29A3	0.0760206	0.00921361	5.30674e-16	up
Epithelial	5	RTN4	0.0280478	0.00340329	5.30674e-16	up
Epithelial	5	WASHC4	-0.0333155	0.00401916	5.30674e-16	down
Epithelial	5	ZAP70	0.245929	0.0297892	5.30674e-16	up
Epithelial	5	DPYD	0.131099	0.0161781	1.05078e-15	up
Epithelial	5	GAP43	0.394948	0.0484067	1.05078e-15	up
Epithelial	5	RECK	0.0821956	0.0100774	1.05078e-15	up
Epithelial	5	PDCD10	-0.0398147	0.00489962	1.05078e-15	down
Epithelial	5	PIK3CB	-0.0450803	0.00553068	1.05078e-15	down
Epithelial	5	PPP1R15B	-0.0251782	0.00308633	1.05078e-15	down
Epithelial	5	SPATS2	0.06559	0.00808871	1.05078e-15	up
Epithelial	5	ITGA3	0.0208351	0.00255608	1.05078e-15	up
Epithelial	5	CYCS	-0.0169669	0.0020946	1.05078e-15	down
Epithelial	5	BCL11A	-0.0218655	0.0027069	1.57443e-15	down
Epithelial	5	WDFY4	0.321487	0.0400189	2.09692e-15	up
Epithelial	5	RBBP7	0.0173986	0.0021731	2.60963e-15	up
Epithelial	5	XRCC5	0.0200789	0.00250693	2.60963e-15	up
Epithelial	5	MAP1LC3A	-0.0543227	0.00677922	2.60963e-15	down
Epithelial	5	INHA	0.170878	0.0213052	2.60963e-15	up
Epithelial	5	TOLLIP	-0.0484009	0.00606335	3.11786e-15	down
Epithelial	5	CKAP4	0.0222488	0.0027827	3.11786e-15	up
Epithelial	5	GRAMD1A	0.0236742	0.00296519	3.11786e-15	up
Epithelial	5	TUBB2B	0.0690167	0.00864462	3.11786e-15	up
Epithelial	5	CBWD2	0.0312807	0.00391923	3.6256e-15	up
Epithelial	5	TIPARP	-0.0312623	0.00391984	3.6256e-15	down
Epithelial	5	TSPAN18	0.198105	0.0248214	3.6256e-15	up
Epithelial	5	WWP2	-0.0427868	0.00538156	4.12555e-15	down
Epithelial	5	MID2	-0.0589561	0.00741586	4.12555e-15	down
Epithelial	5	TFPI2	0.0295364	0.00371077	4.12555e-15	up
Epithelial	5	ATM	0.033573	0.00422206	4.12555e-15	up
Epithelial	5	CNKSR3	-0.0893612	0.0112761	5.15134e-15	down
Epithelial	5	AXIN2	0.053997	0.00682177	5.64809e-15	up
Epithelial	5	PTP4A3	0.0484403	0.00611791	5.64809e-15	up
Epithelial	5	TUBB4A	0.104803	0.0132447	5.64809e-15	up
Epithelial	5	RRM1	0.0173721	0.00220508	7.68533e-15	up
Epithelial	5	FHOD1	0.0570218	0.00724127	7.68533e-15	up
Epithelial	5	ZBTB1	0.0458216	0.00582599	8.69129e-15	up
Epithelial	5	NFE2L2	-0.0180355	0.00229369	8.69129e-15	down
Epithelial	5	SEMA3C	0.044334	0.00564447	9.19265e-15	up
Epithelial	5	CD3G	0.26541	0.0338374	1.02031e-14	up
Epithelial	5	MYCBP	0.0307016	0.00391787	1.07017e-14	up
Epithelial	5	ZFAND5	-0.0182824	0.00233542	1.11873e-14	down
Epithelial	5	SLC9A3R2	0.0455855	0.00582185	1.11873e-14	up
Epithelial	5	TNNT2	0.215956	0.027603	1.16709e-14	up
Epithelial	5	WFDC1	0.229923	0.0293767	1.16709e-14	up
Epithelial	5	MUC5B	-0.153478	0.0196332	1.21523e-14	down
Epithelial	5	CENPV	0.0473681	0.00605663	1.21523e-14	up
Epithelial	5	ADCY2	0.221119	0.0283079	1.3151e-14	up
Epithelial	5	CYLD	-0.0328319	0.0042093	1.41325e-14	down
Epithelial	5	HNRNPM	0.0113754	0.0014582	1.41325e-14	up
Epithelial	5	BATF3	0.207606	0.0266536	1.51099e-14	up
Epithelial	5	EBI3	0.272698	0.0350002	1.51099e-14	up
Epithelial	5	FCAR	0.217239	0.0279049	1.5597e-14	up
Epithelial	5	APEX1	0.0133181	0.00171242	1.65857e-14	up
Epithelial	5	RACGAP1	0.0326917	0.00420693	1.75723e-14	up
Epithelial	5	TRAP1	0.0203742	0.00262456	1.85568e-14	up
Epithelial	5	TMEM164	-0.0243725	0.00314057	1.90382e-14	down
Epithelial	5	ELN	0.185917	0.02399	2.05196e-14	up
Epithelial	5	CDC25A	0.046898	0.00605364	2.09979e-14	up
Epithelial	5	HSPA4	-0.0176237	0.00227633	2.19516e-14	down
Epithelial	5	FOLR2	0.186044	0.0240322	2.19516e-14	up
Epithelial	5	SLIT3	0.255917	0.0331062	2.39221e-14	up
Epithelial	5	SLIT2	0.104476	0.013522	2.48927e-14	up
Epithelial	5	SLC22A4	-0.0892232	0.011553	2.53375e-14	down
Epithelial	5	RAD52	0.0756637	0.00979517	2.53375e-14	up
Epithelial	5	GLS	0.0354633	0.00460686	3.07702e-14	up
Epithelial	5	HNRNPLL	0.02964	0.00385229	3.17297e-14	up
Epithelial	5	RANBP3	-0.0235592	0.00306312	3.26871e-14	down
Epithelial	5	TBK1	-0.0299656	0.00389741	3.31478e-14	down
Epithelial	5	PSD	0.151096	0.0196584	3.36075e-14	up
Epithelial	5	SNX8	0.0644882	0.00839103	3.40663e-14	up
Epithelial	5	SH2D2A	0.0895211	0.0116705	3.79765e-14	up
Epithelial	5	BRAF	-0.0278609	0.00363708	4.1386e-14	down
Epithelial	5	PLAT	0.0303581	0.00397543	4.97101e-14	up
Epithelial	5	YTHDF3	-0.0196417	0.0025733	5.0642e-14	down
Epithelial	5	RAF1	0.0263773	0.00345662	5.1572e-14	up
Epithelial	5	DYNC1H1	-0.0179147	0.00235074	5.54439e-14	down
Epithelial	5	PLTP	0.0358185	0.00472515	7.59729e-14	up
Epithelial	5	NMU	0.0562066	0.0074196	7.88325e-14	up
Epithelial	5	NUDT1	0.0329313	0.00434798	7.97296e-14	up
Epithelial	5	FIBP	0.0208637	0.0027556	8.11134e-14	up
Epithelial	5	IGF2BP1	0.280213	0.0370353	8.4447e-14	up
Epithelial	5	TJP1	-0.0296587	0.00392422	9.02119e-14	down
Epithelial	5	GPBP1	-0.0246672	0.00326474	9.15808e-14	down
Epithelial	5	ITCH	-0.0203278	0.00269061	9.19736e-14	down
Epithelial	5	TP53	0.0342219	0.00453383	9.67408e-14	up
Epithelial	5	PCDH18	0.0942549	0.0125102	1.07326e-13	up
Epithelial	5	TXNDC16	-0.0372605	0.00494599	1.08076e-13	down
Epithelial	5	MIAT	0.248354	0.0329688	1.08076e-13	up
Epithelial	5	NOTCH2NLA	-0.0183194	0.00243356	1.12323e-13	down
Epithelial	5	PTPRU	0.0316101	0.00420288	1.18497e-13	up
Epithelial	5	PC	0.0740494	0.00986058	1.29006e-13	up
Epithelial	5	CCNA2	0.0368479	0.00490727	1.2984e-13	up
Epithelial	5	HERC6	-0.0626389	0.00835449	1.41281e-13	down
Epithelial	5	PRRC2A	0.0179088	0.0023908	1.48844e-13	up
Epithelial	5	PLIN2	-0.0320049	0.00427467	1.52543e-13	down
Epithelial	5	P2RY13	0.26252	0.0350671	1.5335e-13	up
Epithelial	5	HNRNPD	0.0117886	0.00157571	1.58958e-13	up
Epithelial	5	CD83	0.0489171	0.0065514	1.77508e-13	up
Epithelial	5	FBLN2	0.148338	0.0198919	1.90748e-13	up
Epithelial	5	SLC16A4	0.13762	0.0184633	1.95823e-13	up
Epithelial	5	ARFIP1	-0.0399643	0.00537091	2.15236e-13	down
Epithelial	5	PRXL2A	-0.0255033	0.00343222	2.32699e-13	down
Epithelial	5	SPPL2A	-0.0401438	0.00542052	2.80199e-13	down
Epithelial	5	SMC4	0.0188152	0.00254759	3.26173e-13	up
Epithelial	5	PIH1D1	0.0317106	0.00430006	3.53952e-13	up
Epithelial	5	IFRD1	-0.0321635	0.00436669	3.77869e-13	down
Epithelial	5	PLA2R1	0.116002	0.0157519	3.81294e-13	up
Epithelial	5	HSD11B1	0.296448	0.0402705	3.88987e-13	up
Epithelial	5	WDR72	-0.0631405	0.00857966	3.94766e-13	down
Epithelial	5	SNHG1	0.018937	0.00257387	4.00535e-13	up
Epithelial	5	LARP4B	-0.0203638	0.00276873	4.07238e-13	down
Epithelial	5	CCDC50	-0.0205171	0.00279497	4.5272e-13	down
Epithelial	5	XPO5	0.0275985	0.00376181	4.66447e-13	up
Epithelial	5	SNHG15	0.0178778	0.00244105	5.12723e-13	up
Epithelial	5	TSPAN13	0.032942	0.0045005	5.2825e-13	up
Epithelial	5	S1PR5	0.285159	0.0389921	5.5317e-13	up
Epithelial	5	PLIN4	-0.0927681	0.0126853	5.53563e-13	down
Epithelial	5	TPCN1	-0.0279335	0.00382624	6.06493e-13	down
Epithelial	5	EMD	-0.016298	0.00223246	6.06493e-13	down
Epithelial	5	CDHR1	0.0776004	0.0106369	6.2936e-13	up
Epithelial	5	VDAC2	-0.0201377	0.00276065	6.3249e-13	down
Epithelial	5	DMD	0.140997	0.0193344	6.41702e-13	up
Epithelial	5	PML	-0.0324218	0.00444662	6.46685e-13	down
Epithelial	5	IMPDH1	0.0487238	0.00669399	7.09158e-13	up
Epithelial	5	PSIP1	0.0492149	0.00676413	7.23872e-13	up
Epithelial	5	MAOA	0.188203	0.0258877	7.5582e-13	up
Epithelial	5	LRIF1	-0.0426623	0.00587242	7.83976e-13	down
Epithelial	5	ITGA2	0.176632	0.0243549	8.58641e-13	up
Epithelial	5	ZNF768	-0.0279759	0.00386012	8.89898e-13	down
Epithelial	5	SORD	0.0260062	0.00359154	9.32247e-13	up
Epithelial	5	KANK2	0.0379478	0.00524269	9.50371e-13	up
Epithelial	5	HOXB4	0.244497	0.0338002	9.82374e-13	up
Epithelial	5	MNS1	0.0682214	0.00943408	9.97634e-13	up
Epithelial	5	CNIH4	-0.0282838	0.00391682	1.07489e-12	down
Epithelial	5	MAGEA11	-0.0691559	0.00959038	1.15709e-12	down
Epithelial	5	HEXB	-0.0292774	0.00406562	1.2419e-12	down
Epithelial	5	BCL2L12	0.0416178	0.00578819	1.34547e-12	up
Epithelial	5	FOXP4	0.0333573	0.00464099	1.36999e-12	up
Epithelial	5	WDR12	0.0277892	0.00386691	1.38017e-12	up
Epithelial	5	MTR	0.0224535	0.00312634	1.42348e-12	up
Epithelial	5	SH2D3C	0.202963	0.0282883	1.49934e-12	up
Epithelial	5	ZFPL1	-0.023994	0.00334744	1.57552e-12	down
Epithelial	5	TIMP2	0.0284785	0.00398458	1.83052e-12	up
Epithelial	5	EHBP1	0.049141	0.00687825	1.86635e-12	up
Epithelial	5	NAP1L4	0.0141201	0.00197754	1.9218e-12	up
Epithelial	5	PRKCE	-0.0539277	0.00755297	1.92406e-12	down
Epithelial	5	PIGF	-0.0299237	0.00419179	1.9405e-12	down
Epithelial	5	GALK1	-0.0343709	0.00481581	1.96055e-12	down
Epithelial	5	GLOD4	-0.0194429	0.0027251	1.99243e-12	down
Epithelial	5	KPNA2	-0.0137398	0.00192703	2.06026e-12	down
Epithelial	5	MED1	-0.028173	0.00395165	2.06694e-12	down
Epithelial	5	FEN1	0.0229731	0.00323243	2.42845e-12	up
Epithelial	5	GPR162	0.159264	0.0224659	2.76246e-12	up
Epithelial	5	SMARCE1	-0.0153503	0.00217028	3.10218e-12	down
Epithelial	5	RORB	0.417747	0.0590949	3.18632e-12	up
Epithelial	5	KCNMB1	0.201143	0.0284984	3.44658e-12	up
Epithelial	5	PDK1	-0.0351925	0.00500215	4.04956e-12	down
Epithelial	5	MSI1	0.0299544	0.004258	4.06379e-12	up
Epithelial	5	DDB1	0.0140573	0.00200113	4.36677e-12	up
Epithelial	5	TRPM4	-0.0504865	0.00719548	4.62809e-12	down
Epithelial	5	SECISBP2L	-0.0546528	0.0077926	4.72382e-12	down
Epithelial	5	GRK5	0.148633	0.0212132	4.95502e-12	up
Epithelial	5	CCDC77	0.0571856	0.00817388	5.33478e-12	up
Epithelial	5	LILRA5	0.213204	0.0304907	5.47321e-12	up
Epithelial	5	SUMO1	-0.0160267	0.00229319	5.61002e-12	down
Epithelial	5	NUTF2	0.019127	0.00274016	5.95757e-12	up
Epithelial	5	TMEM192	-0.0418257	0.00599752	6.22956e-12	down
Epithelial	5	UNC45A	-0.0176536	0.0025315	6.23444e-12	down
Epithelial	5	PPP2R1A	0.0138634	0.00198971	6.50118e-12	up
Epithelial	5	KCTD9	-0.0319435	0.00458648	6.62788e-12	down
Epithelial	5	MSH6	0.021207	0.00304636	6.77803e-12	up
Epithelial	5	RANGAP1	0.0210173	0.00303064	8.16929e-12	up
Epithelial	5	GABBR1	0.113949	0.016438	8.3293e-12	up
Epithelial	5	SMAD1	-0.0514342	0.00742089	8.38565e-12	down
Epithelial	5	NCK1	-0.0294822	0.00425549	8.55361e-12	down
Epithelial	5	CDC20	0.0243978	0.00352289	8.70081e-12	up
Epithelial	5	CHRNA5	0.0822693	0.0118831	8.8344e-12	up
Epithelial	5	HDAC2	0.0151085	0.00218429	9.22697e-12	up
Epithelial	5	P4HA1	-0.0244766	0.00354055	9.46226e-12	down
Epithelial	5	HPCAL1	0.0329632	0.00476864	9.50128e-12	up
Epithelial	5	PRMT5	0.0217712	0.00315118	9.73544e-12	up
Epithelial	5	CDK18	-0.0338643	0.00490358	9.92493e-12	down
Epithelial	5	LRRK2	0.183679	0.0266258	1.04543e-11	up
Epithelial	5	TNIP1	-0.0236621	0.00343524	1.12431e-11	down
Epithelial	5	LURAP1	0.207513	0.0301285	1.12679e-11	up
Epithelial	5	APOBEC3G	-0.0391817	0.00569576	1.19514e-11	down
Epithelial	5	ZNF395	-0.0341273	0.00496326	1.22035e-11	down
Epithelial	5	MOB2	-0.0516577	0.0075222	1.29432e-11	down
Epithelial	5	PASD1	-0.101924	0.0148418	1.29432e-11	down
Epithelial	5	THEMIS	0.249963	0.0364011	1.29708e-11	up
Epithelial	5	SAA4	-0.125745	0.0183731	1.52134e-11	down
Epithelial	5	SGSH	-0.0323768	0.00473422	1.57488e-11	down
Epithelial	5	TRAF5	0.0302259	0.0044325	1.80539e-11	up
Epithelial	5	CDKN3	0.0448793	0.00658992	1.91836e-11	up
Epithelial	5	IMMT	0.0279045	0.00410184	2.01735e-11	up
Epithelial	5	XIRP1	0.327969	0.0482327	2.06081e-11	up
Epithelial	5	YY1	-0.0165464	0.00243558	2.14776e-11	down
Epithelial	5	CDK1	0.0369543	0.00544115	2.17564e-11	up
Epithelial	5	ZFAT	-0.0533241	0.00786319	2.33189e-11	down
Epithelial	5	MAP3K15	0.10436	0.0154201	2.5617e-11	up
Epithelial	5	MAP2	0.17105	0.0252748	2.56214e-11	up
Epithelial	5	PRSS16	-0.0322552	0.00478079	2.95457e-11	down
Epithelial	5	CASP7	-0.0442303	0.00655774	2.99433e-11	down
Epithelial	5	BBC3	-0.0755824	0.0112082	3.01773e-11	down
Epithelial	5	GUSB	-0.0135501	0.00201187	3.19492e-11	down
Epithelial	5	HK1	0.0280456	0.00418401	3.97637e-11	up
Epithelial	5	IQSEC1	0.0536567	0.00801087	4.11273e-11	up
Epithelial	5	FCRL5	0.24281	0.036273	4.22389e-11	up
Epithelial	5	SULF2	0.055531	0.00830119	4.35003e-11	up
Epithelial	5	SMC1A	0.0145627	0.00217721	4.36583e-11	up
Epithelial	5	RARA	0.0244364	0.00365332	4.36583e-11	up
Epithelial	5	ATOH8	0.239687	0.0359197	4.86027e-11	up
Epithelial	5	MEIS1	-0.0115293	0.00172966	5.10113e-11	down
Epithelial	5	ERG	0.139391	0.0209367	5.37913e-11	up
Epithelial	5	GPR1	0.279123	0.041945	5.49256e-11	up
Epithelial	5	CYFIP2	0.0305024	0.00458602	5.61319e-11	up
Epithelial	5	TPMT	-0.021523	0.00324147	6.05456e-11	down
Epithelial	5	FANCI	0.0289125	0.00435536	6.11175e-11	up
Epithelial	5	DPY19L2	0.0797345	0.0120249	6.42927e-11	up
Epithelial	5	RASSF2	0.068911	0.0104031	6.72008e-11	up
Epithelial	5	NEIL3	0.0637692	0.00963823	7.07924e-11	up
Epithelial	5	LILRA6	0.225191	0.0340444	7.15154e-11	up
Epithelial	5	TECPR1	-0.0398975	0.00603227	7.17597e-11	down
Epithelial	5	GAB2	0.0283737	0.00429365	7.45213e-11	up
Epithelial	5	MELK	0.0333691	0.0050546	7.78243e-11	up
Epithelial	5	RBM27	-0.0250448	0.00379684	8.06966e-11	down
Epithelial	5	CDKN1A	0.0265794	0.00403622	8.68273e-11	up
Epithelial	5	AGR3	0.255706	0.0388314	8.68601e-11	up
Epithelial	5	RRP1B	0.0302821	0.00460497	9.22405e-11	up
Epithelial	5	PIK3R1	0.0507123	0.00771445	9.35806e-11	up
Epithelial	5	RASGRP1	-0.0541414	0.0082424	9.67141e-11	down
Epithelial	5	HCAR3	0.0831231	0.0126609	9.87768e-11	up
Epithelial	5	KLF12	0.0543324	0.00828481	1.03638e-10	up
Epithelial	5	ESRRA	-0.0277463	0.00423593	1.09143e-10	down
Epithelial	5	RBM10	-0.0228373	0.00349364	1.1926e-10	down
Epithelial	5	CHD7	0.014822	0.00226818	1.20839e-10	up
Epithelial	5	TREX1	-0.0743509	0.0113784	1.21005e-10	down
Epithelial	5	AKAP8	-0.0248696	0.00381026	1.27005e-10	down
Epithelial	5	PTCD3	0.0225473	0.00345957	1.35311e-10	up
Epithelial	5	YJEFN3	-0.0327163	0.00502691	1.43677e-10	down
Epithelial	5	FMC1	-0.022465	0.00345443	1.48404e-10	down
Epithelial	5	UGT2B7	-0.0643573	0.00990785	1.56013e-10	down
Epithelial	5	SKP2	0.0325213	0.00501391	1.65878e-10	up
Epithelial	5	BDKRB1	-0.227242	0.0350394	1.66723e-10	down
Epithelial	5	PRKAG2	-0.0389342	0.00601188	1.7695e-10	down
Epithelial	5	SHC1	-0.0169171	0.0026195	1.99219e-10	down
Epithelial	5	EGR4	0.147603	0.0228742	2.06142e-10	up
Epithelial	5	CCDC43	-0.0260139	0.0040369	2.18294e-10	down
Epithelial	5	IFNL1	-0.332639	0.0516493	2.23478e-10	down
Epithelial	5	SNRNP200	0.0152867	0.00237429	2.26121e-10	up
Epithelial	5	NFATC4	0.0516254	0.00802287	2.31392e-10	up
Epithelial	5	PTK7	0.0189695	0.00294955	2.3652e-10	up
Epithelial	5	HMGB2	0.0310558	0.00484075	2.62226e-10	up
Epithelial	5	STAT4	0.176649	0.0275409	2.64468e-10	up
Epithelial	5	ARF6	-0.0159706	0.00249213	2.74254e-10	down
Epithelial	5	NSD2	0.0295654	0.00462859	3.14071e-10	up
Epithelial	5	PLEKHB2	-0.0281769	0.00442186	3.46934e-10	down
Epithelial	5	CDC123	0.0262969	0.00412921	3.55015e-10	up
Epithelial	5	CHAF1A	0.0213838	0.00336007	3.65046e-10	up
Epithelial	5	FGR	0.203798	0.0320913	3.98335e-10	up
Epithelial	5	SPAG5	0.0527821	0.00832876	4.33694e-10	up
Epithelial	5	R3HDM1	0.0303835	0.00480151	4.60626e-10	up
Epithelial	5	ERC1	0.0526224	0.00831792	4.64789e-10	up
Epithelial	5	PUM3	0.0220628	0.003491	4.83878e-10	up
Epithelial	5	TDRD7	-0.0515547	0.00815753	4.83878e-10	down
Epithelial	5	MYCN	0.0689271	0.0109146	4.98595e-10	up
Epithelial	5	SIRT2	-0.0345931	0.00549263	5.56144e-10	down
Epithelial	5	NPAT	0.0251998	0.00400875	5.99892e-10	up
Epithelial	5	ARRDC3	0.0353541	0.00562509	6.03787e-10	up
Epithelial	5	SH3BP5	0.0504988	0.00804928	6.48994e-10	up
Epithelial	5	TNPO3	-0.0184924	0.00295079	6.77164e-10	down
Epithelial	5	EMX2	0.0259985	0.00415386	7.12639e-10	up
Epithelial	5	PMM2	-0.0258953	0.00414396	7.58788e-10	down
Epithelial	5	HHEX	-0.0822795	0.0131951	8.25572e-10	down
Epithelial	5	HCFC1	0.0210539	0.00338262	8.87535e-10	up
Epithelial	5	PIK3R2	0.0279182	0.00449543	9.68164e-10	up
Epithelial	5	ZCCHC3	0.0197261	0.00317663	9.70949e-10	up
Epithelial	5	NSUN5	-0.016887	0.00271975	9.74779e-10	down
Epithelial	5	RAD18	0.0352465	0.00567723	9.7778e-10	up
Epithelial	5	PHEX	0.186904	0.0301219	9.98709e-10	up
Epithelial	5	PSRC1	0.0426584	0.0069055	1.18798e-09	up
Epithelial	5	PID1	0.279259	0.0452257	1.20707e-09	up
Epithelial	5	CD33	0.221476	0.03588	1.22217e-09	up
Epithelial	5	FHL1	0.102099	0.0165432	1.22911e-09	up
Epithelial	5	NCOA4	-0.0168238	0.00272878	1.2783e-09	down
Epithelial	5	CDCA3	0.0526052	0.00853283	1.27956e-09	up
Epithelial	5	KCNJ8	0.199779	0.0324133	1.29105e-09	up
Epithelial	5	SESN3	0.035866	0.00582122	1.30837e-09	up
Epithelial	5	XPO1	-0.0104092	0.00168955	1.30957e-09	down
Epithelial	5	TNNI3	-0.0233332	0.00378762	1.31314e-09	down
Epithelial	5	RHBDD2	-0.0194648	0.0031608	1.33044e-09	down
Epithelial	5	CD248	0.171783	0.0278984	1.33556e-09	up
Epithelial	5	LGMN	0.0244912	0.00398211	1.39598e-09	up
Epithelial	5	TRPC6	0.203033	0.0330982	1.5422e-09	up
Epithelial	5	BRI3BP	0.0327026	0.00533118	1.5422e-09	up
Epithelial	5	TWSG1	0.0286449	0.00467132	1.56184e-09	up
Epithelial	5	TCF7L2	0.0357195	0.00583061	1.61905e-09	up
Epithelial	5	EIF5A	0.00796995	0.00130104	1.62138e-09	up
Epithelial	5	SOD1	0.00712205	0.00116267	1.62233e-09	up
Epithelial	5	KLF4	-0.0520416	0.00849889	1.64437e-09	down
Epithelial	5	TUFM	0.0159507	0.00260497	1.64462e-09	up
Epithelial	5	DNM2	-0.0144252	0.00235895	1.72858e-09	down
Epithelial	5	ERCC2	0.0294464	0.00481925	1.78159e-09	up
Epithelial	5	IVNS1ABP	0.0238578	0.00390542	1.79414e-09	up
Epithelial	5	PDE10A	0.251053	0.04113	1.84962e-09	up
Epithelial	5	CD300E	0.19468	0.0319992	2.09424e-09	up
Epithelial	5	KIF2C	0.034537	0.00568377	2.19243e-09	up
Epithelial	5	CAMK2D	-0.0515402	0.00850495	2.42588e-09	down
Epithelial	5	CNTLN	0.0757781	0.0125086	2.45319e-09	up
Epithelial	5	BCL2L1	-0.0137988	0.00228278	2.66291e-09	down
Epithelial	5	SHROOM1	-0.0406074	0.00673237	2.88542e-09	down
Epithelial	5	FSIP1	0.147069	0.0244015	2.96604e-09	up
Epithelial	5	PTPRF	-0.0124569	0.0020692	3.09325e-09	down
Epithelial	5	CRTAM	0.240258	0.0399421	3.18743e-09	up
Epithelial	5	PER1	0.0470172	0.0078168	3.18999e-09	up
Epithelial	5	PTTG1	0.0259695	0.00431854	3.21506e-09	up
Epithelial	5	PPFIA4	-0.0514745	0.00856041	3.22041e-09	down
Epithelial	5	SLC25A4	-0.033875	0.00563871	3.32889e-09	down
Epithelial	5	GLCCI1	0.0590321	0.00984811	3.61063e-09	up
Epithelial	5	WDR74	0.017455	0.00292037	4.01145e-09	up
Epithelial	5	PAX1	-0.0824435	0.0137969	4.04438e-09	down
Epithelial	5	SLC22A5	-0.0261808	0.00438629	4.21199e-09	down
Epithelial	5	PROM1	-0.0665822	0.0111597	4.27215e-09	down
Epithelial	5	RGS5	0.193713	0.0325304	4.57959e-09	up
Epithelial	5	MAOB	-0.0272611	0.00458437	4.81389e-09	down
Epithelial	5	ZNF683	0.0877769	0.0147666	4.87583e-09	up
Epithelial	5	WWP1	-0.0229113	0.00385475	4.89112e-09	down
Epithelial	5	B4GAT1	0.0225266	0.00379097	4.93195e-09	up
Epithelial	5	AP2A2	-0.0182702	0.00308145	5.33649e-09	down
Epithelial	5	LEPROTL1	-0.0262323	0.00443571	5.84875e-09	down
Epithelial	5	DDX55	0.0247343	0.00418437	5.94281e-09	up
Epithelial	5	POLE	0.0448072	0.00759118	6.2555e-09	up
Epithelial	5	TKT	-0.0107222	0.00181679	6.28198e-09	down
Epithelial	5	PDCD6IP	-0.0220894	0.00375016	6.72722e-09	down
Epithelial	5	KDM5B	-0.0194557	0.00331255	7.44632e-09	down
Epithelial	5	SF3B4	-0.0144314	0.00245718	7.44858e-09	down
Epithelial	5	POMGNT1	0.0214519	0.00366362	8.28303e-09	up
Epithelial	5	PELP1	0.0236368	0.004038	8.36541e-09	up
Epithelial	5	TPPP	-0.116715	0.0199511	8.53937e-09	down
Epithelial	5	NF1	0.0811751	0.0139047	9.17554e-09	up
Epithelial	5	SPRY2	0.0890867	0.0152632	9.23723e-09	up
Epithelial	5	E2F3	0.0195969	0.00336028	9.49708e-09	up
Epithelial	5	MFAP5	0.220738	0.0378533	9.51797e-09	up
Epithelial	5	IRF2BP1	-0.0224215	0.00384502	9.51797e-09	down
Epithelial	5	CUEDC2	0.0311108	0.0053355	9.53217e-09	up
Epithelial	5	RHOT1	-0.0245387	0.00421212	9.82447e-09	down
Epithelial	5	KCNQ4	-0.0710468	0.0121997	9.94084e-09	down
Epithelial	5	FAM98A	0.0328659	0.00564607	1.00889e-08	up
Epithelial	5	ASIC1	0.102056	0.0175501	1.04447e-08	up
Epithelial	5	CLPX	-0.0193481	0.00333113	1.08705e-08	down
Epithelial	5	REL	-0.0366637	0.00631346	1.093e-08	down
Epithelial	5	CYTOR	-0.0621799	0.0107149	1.11903e-08	down
Epithelial	5	NUSAP1	0.0442106	0.00763073	1.18252e-08	up
Epithelial	5	MICB	-0.0411427	0.00710267	1.18997e-08	down
Epithelial	5	HOXD10	0.202698	0.0350923	1.31107e-08	up
Epithelial	5	EPHA10	0.110277	0.0191101	1.3539e-08	up
Epithelial	5	SLC35G2	-0.0850068	0.0147422	1.38841e-08	down
Epithelial	5	DNAJC9	0.0210822	0.00365921	1.4274e-08	up
Epithelial	5	CDKN2B	-0.0812549	0.0141071	1.43924e-08	down
Epithelial	5	UBE4B	0.0303511	0.00528968	1.63869e-08	up
Epithelial	5	EGLN1	-0.0275582	0.00480896	1.70853e-08	down
Epithelial	5	ENOX1	0.275209	0.0481002	1.80018e-08	up
Epithelial	5	KIF11	0.0371227	0.00648913	1.80762e-08	up
Epithelial	5	BCAS3	-0.0283082	0.00495365	1.87254e-08	down
Epithelial	5	KAT2B	-0.0593756	0.0104121	2.00865e-08	down
Epithelial	5	ADTRP	0.0907416	0.0159444	2.14609e-08	up
Epithelial	5	SOCS1	-0.0417006	0.00733173	2.18783e-08	down
Epithelial	5	RDM1	0.0821047	0.0144364	2.19057e-08	up
Epithelial	5	CCT8	-0.00814433	0.00143371	2.2767e-08	down
Epithelial	5	HLX	0.0974879	0.0171924	2.41478e-08	up
Epithelial	5	IGSF9B	0.109807	0.0194091	2.60163e-08	up
Epithelial	5	MRE11	0.0232796	0.00411521	2.60729e-08	up
Epithelial	5	DPM1	-0.01539	0.00272376	2.70835e-08	down
Epithelial	5	CTNNAL1	0.0396084	0.00702909	2.95903e-08	up
Epithelial	5	IPO9	0.0186473	0.00331537	3.14071e-08	up
Epithelial	5	NETO1	0.259822	0.0463214	3.43033e-08	up
Epithelial	5	KLF5	-0.0188533	0.00336208	3.4573e-08	down
Epithelial	5	IL12RB1	0.225644	0.0402401	3.45839e-08	up
Epithelial	5	SLC15A1	-0.232715	0.0415207	3.50895e-08	down
Epithelial	5	ICAM4	0.134552	0.0240202	3.57112e-08	up
Epithelial	5	TRAF3IP2	-0.0456039	0.00815576	3.78007e-08	down
Epithelial	5	DDX10	0.0208245	0.00372652	3.85223e-08	up
Epithelial	5	RNASEH2B	0.029246	0.00524156	4.04367e-08	up
Epithelial	5	COIL	-0.0225663	0.00406209	4.64463e-08	down
Epithelial	5	FMN1	0.0852142	0.0153713	4.96022e-08	up
Epithelial	5	ATF4	-0.00750951	0.00135465	4.96174e-08	down
Epithelial	5	KDM6B	-0.0188127	0.00339614	5.07485e-08	down
Epithelial	5	TICRR	0.0302301	0.00545787	5.08931e-08	up
Epithelial	5	CDCA7L	0.0212586	0.00384019	5.17282e-08	up
Epithelial	5	MBNL1	0.0281524	0.00509287	5.41026e-08	up
Epithelial	5	ASH2L	-0.0238742	0.00431947	5.42718e-08	down
Epithelial	5	ENPEP	0.0884073	0.0160147	5.63553e-08	up
Epithelial	5	SOX9	-0.0390307	0.00707755	5.81478e-08	down
Epithelial	5	TFAP2A	-0.0218089	0.00395894	6.01014e-08	down
Epithelial	5	FADD	-0.0347045	0.0063155	6.48888e-08	down
Epithelial	5	HOOK3	-0.023369	0.00425739	6.71089e-08	down
Epithelial	5	ATP13A2	0.0399085	0.00727599	6.86279e-08	up
Epithelial	5	BCCIP	-0.0118602	0.00217214	7.88794e-08	down
Epithelial	5	NSUN2	-0.0182461	0.0033452	8.14089e-08	down
Epithelial	5	RBPJ	0.0294211	0.00540472	8.64485e-08	up
Epithelial	5	DIS3	-0.0284732	0.00523463	8.84418e-08	down
Epithelial	5	RRP12	0.0382871	0.0070415	8.93942e-08	up
Epithelial	5	NR2E3	0.0096163	0.00176897	8.99551e-08	up
Epithelial	5	NT5C2	-0.0219416	0.00403676	9.02109e-08	down
Epithelial	5	PBK	0.0210311	0.00387097	9.13733e-08	up
Epithelial	5	VPS37B	-0.0402078	0.00740113	9.1492e-08	down
Epithelial	5	ALPK1	-0.0422838	0.00778367	9.15673e-08	down
Epithelial	5	ILK	-0.0172666	0.00318098	9.37246e-08	down
Epithelial	5	MINDY1	0.0501774	0.00925654	9.75772e-08	up
Epithelial	5	GYS1	-0.0222785	0.00411149	9.86815e-08	down
Epithelial	5	DPF3	0.0415959	0.00768045	1.00153e-07	up
Epithelial	5	ADAMDEC1	0.130621	0.0241923	1.09759e-07	up
Epithelial	5	AOAH	0.0813598	0.0150748	1.11025e-07	up
Epithelial	5	RAB8A	0.0157688	0.00292549	1.15312e-07	up
Epithelial	5	PRKAB1	-0.0277572	0.00515239	1.17096e-07	down
Epithelial	5	CKAP2	0.0316819	0.00588888	1.21843e-07	up
Epithelial	5	DUSP6	-0.0176717	0.0032876	1.24967e-07	down
Epithelial	5	SEZ6L2	-0.0411759	0.00766551	1.2744e-07	down
Epithelial	5	CAMK1	0.0356096	0.00663917	1.33133e-07	up
Epithelial	5	BAIAP2	-0.0359476	0.00670314	1.33586e-07	down
Epithelial	5	INKA2	0.218517	0.0407495	1.33759e-07	up
Epithelial	5	PRR13	-0.0134408	0.00251141	1.41695e-07	down
Epithelial	5	KCNJ2	0.0520798	0.00973968	1.45317e-07	up
Epithelial	5	ZBTB21	-0.0275192	0.00515037	1.48471e-07	down
Epithelial	5	PRKD1	0.0914684	0.0171225	1.49303e-07	up
Epithelial	5	SEC13	0.0116119	0.00217465	1.51141e-07	up
Epithelial	5	GPR63	0.106207	0.0198921	1.51419e-07	up
Epithelial	5	UEVLD	-0.0327556	0.00613666	1.52546e-07	down
Epithelial	5	MIEN1	-0.0349923	0.00656668	1.60115e-07	down
Epithelial	5	KLHDC2	0.0234186	0.0043968	1.62199e-07	up
Epithelial	5	SERPINA5	0.0589395	0.0110662	1.62242e-07	up
Epithelial	5	MTRES1	-0.0333536	0.00629113	1.8536e-07	down
Epithelial	5	CAPN1	-0.0309419	0.00583645	1.8543e-07	down
Epithelial	5	CGNL1	0.059596	0.0112519	1.90388e-07	up
Epithelial	5	TONSL	0.0177286	0.00334803	1.91587e-07	up
Epithelial	5	TCF7	0.0580205	0.0109888	2.08092e-07	up
Epithelial	5	ELF4	-0.0175423	0.00332676	2.15906e-07	down
Epithelial	5	PTBP1	0.0151336	0.0028713	2.18621e-07	up
Epithelial	5	PLCG1	0.0142818	0.00271578	2.3302e-07	up
Epithelial	5	ESRRG	-0.115459	0.0219761	2.39189e-07	down
Epithelial	5	DAPK1	0.0443601	0.00848585	2.75646e-07	up
Epithelial	5	GPR37	-0.157199	0.0301462	2.95451e-07	down
Epithelial	5	CCR5	0.179258	0.0343863	2.97628e-07	up
Epithelial	5	TOX4	-0.0169735	0.00326412	3.19007e-07	down
Epithelial	5	MAP4	0.0106292	0.00204783	3.35611e-07	up
Epithelial	5	NR5A1	0.223389	0.0430462	3.37035e-07	up
Epithelial	5	MITF	0.0803201	0.0155278	3.68672e-07	up
Epithelial	5	CCDC14	0.0304526	0.00589153	3.75929e-07	up
Epithelial	5	GLI2	0.118192	0.0228693	3.77059e-07	up
Epithelial	5	NFATC2	0.04804	0.00931364	3.97776e-07	up
Epithelial	5	NLRP7	-0.108653	0.0211019	4.17174e-07	down
Epithelial	5	CDKN2A	0.215178	0.041899	4.47517e-07	up
Epithelial	5	ARL8B	-0.0169431	0.00330426	4.66603e-07	down
Epithelial	5	APAF1	-0.0372981	0.0072828	4.81971e-07	down
Epithelial	5	CLIC4	-0.0124337	0.00243026	4.95058e-07	down
Epithelial	5	ATAD3A	0.0536192	0.0104881	5.04756e-07	up
Epithelial	5	SRSF1	-0.0085036	0.00166505	5.18727e-07	down
Epithelial	5	SMAD3	-0.0402024	0.00788902	5.49672e-07	down
Epithelial	5	EIF4EBP1	0.0113805	0.00223396	5.54126e-07	up
Epithelial	5	PHF6	0.0204461	0.00403272	6.29242e-07	up
Epithelial	5	RC3H1	-0.0233537	0.00460968	6.41463e-07	down
Epithelial	5	PINK1	0.0320708	0.00633164	6.44637e-07	up
Epithelial	5	SOX5	0.047568	0.00939606	6.53073e-07	up
Epithelial	5	EEF1AKNMT	-0.0185104	0.00366204	6.80042e-07	down
Epithelial	5	SOX21	-0.187434	0.0372389	7.59973e-07	down
Epithelial	5	RABL6	0.0202187	0.00401802	7.64549e-07	up
Epithelial	5	TMEM97	0.0199305	0.00398349	8.87134e-07	up
Epithelial	5	GPRASP1	0.048053	0.00962146	9.28425e-07	up
Epithelial	5	SMARCA2	0.0288326	0.00577485	9.3539e-07	up
Epithelial	5	FH	-0.0150041	0.00301145	9.86584e-07	down
Epithelial	5	RELB	-0.0240595	0.00482937	9.88022e-07	down
Epithelial	5	EYA4	0.130655	0.0262383	9.99417e-07	up
Epithelial	5	MAVS	-0.0144709	0.00290795	1.01558e-06	down
Epithelial	5	PRPS1	0.0335986	0.00675678	1.03457e-06	up
Epithelial	5	TMEM120B	-0.0314079	0.00634709	1.17088e-06	down
Epithelial	5	TREX2	0.0335378	0.00678978	1.22493e-06	up
Epithelial	5	EIF1B	-0.0140843	0.00285346	1.24616e-06	down
Epithelial	5	HCAR2	0.0479943	0.00972367	1.24616e-06	up
Epithelial	5	SFPQ	0.00828063	0.001682	1.32918e-06	up
Epithelial	5	NRP2	-0.060891	0.0123815	1.36381e-06	down
Epithelial	5	LZTS1	0.0987589	0.0201792	1.53857e-06	up
Epithelial	5	SMAD4	-0.0155629	0.0031801	1.53952e-06	down
Epithelial	5	CDK2	0.0279942	0.00573803	1.66112e-06	up
Epithelial	5	KCNJ12	0.137025	0.0280887	1.66332e-06	up
Epithelial	5	GSK3A	-0.0120986	0.0024826	1.70435e-06	down
Epithelial	5	CCNB2	0.0347752	0.00715535	1.82185e-06	up
Epithelial	5	AGMAT	0.0630735	0.0130028	1.90764e-06	up
Epithelial	5	RNF31	-0.0236769	0.00488811	1.97454e-06	down
Epithelial	5	CDH23	0.0890441	0.0183935	2.00027e-06	up
Epithelial	5	FAM117B	0.0208355	0.0043121	2.09338e-06	up
Epithelial	5	SACS	0.0452955	0.00939144	2.18653e-06	up
Epithelial	5	APOL3	0.042013	0.00871496	2.20991e-06	up
Epithelial	5	INA	-0.109675	0.0227915	2.30651e-06	down
Epithelial	5	CIITA	-0.017646	0.00367551	2.43679e-06	down
Epithelial	5	MUC4	-0.112131	0.0233802	2.4964e-06	down
Epithelial	5	IL20	-0.103149	0.0215144	2.51403e-06	down
Epithelial	5	DNMT1	0.0134932	0.00281658	2.56014e-06	up
Epithelial	5	MYBBP1A	0.0136522	0.00285555	2.685e-06	up
Epithelial	5	ATP6V1H	-0.021353	0.00446681	2.69061e-06	down
Epithelial	5	MAP4K4	0.0170595	0.0035706	2.72358e-06	up
Epithelial	5	SLC2A9	0.0873185	0.0183072	2.83403e-06	up
Epithelial	5	CSNK1A1	-0.0153606	0.00322207	2.86462e-06	down
Epithelial	5	XRCC3	0.036892	0.00776747	3.12604e-06	up
Epithelial	5	FAM161A	0.04526	0.0095352	3.16933e-06	up
Epithelial	5	TTK	0.0245096	0.00516612	3.20359e-06	up
Epithelial	5	TACC2	0.0170707	0.00359986	3.23715e-06	up
Epithelial	5	TUSC2	-0.0136164	0.00288703	3.67e-06	down
Epithelial	5	NOSTRIN	0.104399	0.0221434	3.69905e-06	up
Epithelial	5	SLC39A9	0.0219709	0.00466935	3.86939e-06	up
Epithelial	5	DDIT3	-0.0622695	0.0132519	3.99042e-06	down
Epithelial	5	ZNF827	0.0283623	0.00604211	4.08243e-06	up
Epithelial	5	FTO	0.0309623	0.00659816	4.11031e-06	up
Epithelial	5	SDF2L1	-0.0205257	0.00437446	4.11542e-06	down
Epithelial	5	SEPTIN6	0.0247428	0.00529085	4.43902e-06	up
Epithelial	5	RIC8A	-0.0121208	0.00259524	4.57006e-06	down
Epithelial	5	DHX9	0.00968235	0.00207379	4.6001e-06	up
Epithelial	5	CREG1	0.0106695	0.0022866	4.66026e-06	up
Epithelial	5	MAP2K4	-0.026312	0.00565802	5.0261e-06	down
Epithelial	5	SETDB1	-0.0162759	0.00350237	5.1029e-06	down
Epithelial	5	ASPN	0.207271	0.044609	5.11728e-06	up
Epithelial	5	TXNDC9	-0.0142783	0.00307623	5.23677e-06	down
Epithelial	5	ASPM	0.0274006	0.00591738	5.51743e-06	up
Epithelial	5	ORC6	0.0199718	0.00431612	5.60135e-06	up
Epithelial	5	OXSR1	-0.0184062	0.0039779	5.60135e-06	down
Epithelial	5	RAD51	0.0433118	0.00936562	5.66674e-06	up
Epithelial	5	APH1B	0.0870321	0.0188459	5.84217e-06	up
Epithelial	5	FXR2	-0.0190747	0.0041405	6.16235e-06	down
Epithelial	5	PRKAR1A	-0.0102628	0.00224311	7.16495e-06	down
Epithelial	5	RECQL4	0.0240112	0.0052545	7.35387e-06	up
Epithelial	5	YIPF1	-0.0341689	0.0074841	7.49458e-06	down
Epithelial	5	CALB1	-0.176736	0.0387935	7.84401e-06	down
Epithelial	5	GHITM	-0.00985727	0.00216565	7.9953e-06	down
Epithelial	5	FAT1	0.0395404	0.00870617	8.37817e-06	up
Epithelial	5	RBL2	-0.0193723	0.00426721	8.44548e-06	down
Epithelial	5	TMEM109	0.0249036	0.00548578	8.44548e-06	up
Epithelial	5	IDH1	-0.0233029	0.00514587	8.89953e-06	down
Epithelial	5	MICAL2	-0.0226886	0.005021	9.31158e-06	down
Epithelial	5	KCNA5	0.187265	0.041506	9.61694e-06	up
Epithelial	5	THRA	0.0288183	0.00639125	9.73486e-06	up
Epithelial	5	CDK17	-0.0220788	0.00489881	9.82226e-06	down
Epithelial	5	POGZ	-0.0107674	0.00238982	9.88255e-06	down
Epithelial	5	TSSC4	-0.0284262	0.00631323	1.00111e-05	down
Epithelial	5	CEP85	0.0243895	0.00541715	1.00218e-05	up
Epithelial	5	ABCC9	0.165977	0.0369755	1.06676e-05	up
Epithelial	5	IGF2BP3	-0.0481807	0.0107345	1.06826e-05	down
Epithelial	5	SLMAP	-0.0165182	0.00369912	1.18853e-05	down
Epithelial	5	PGAM5	0.0206291	0.00462334	1.20724e-05	up
Epithelial	5	PLXDC1	0.151271	0.0339253	1.22353e-05	up
Epithelial	5	OSGIN1	-0.0692791	0.0155433	1.23273e-05	down
Epithelial	5	NXT2	-0.0281318	0.00631622	1.25089e-05	down
Epithelial	5	ATR	0.0266572	0.00599014	1.27186e-05	up
Epithelial	5	EPRS	-0.0108806	0.00244554	1.27692e-05	down
Epithelial	5	SRA1	-0.0159857	0.003596	1.2986e-05	down
Epithelial	5	MST1	-0.0271822	0.00611959	1.31941e-05	down
Epithelial	5	SMCHD1	-0.024251	0.00546105	1.32542e-05	down
Epithelial	5	BMI1	0.0130726	0.00295533	1.43515e-05	up
Epithelial	5	PCCB	0.0202059	0.00458509	1.54818e-05	up
Epithelial	5	ALKBH5	-0.0136744	0.00310522	1.57003e-05	down
Epithelial	5	KCNH3	0.177885	0.0404284	1.59576e-05	up
Epithelial	5	ZSCAN16	-0.0260596	0.00593365	1.65576e-05	down
Epithelial	5	RTN1	0.23612	0.0537998	1.67741e-05	up
Epithelial	5	BSDC1	-0.0230527	0.00525307	1.67962e-05	down
Epithelial	5	FADS1	0.0251201	0.00572999	1.71323e-05	up
Epithelial	5	VEGFB	-0.0113002	0.00258456	1.80697e-05	down
Epithelial	5	STAU1	-0.00752247	0.00172108	1.81743e-05	down
Epithelial	5	ADGRL4	0.171458	0.0392381	1.82544e-05	up
Epithelial	5	RELT	0.0375788	0.00860673	1.85346e-05	up
Epithelial	5	SH3BGRL2	0.0298534	0.00683835	1.85748e-05	up
Epithelial	5	GRM4	-0.0909121	0.0208356	1.87563e-05	down
Epithelial	5	STAP1	0.172031	0.0395025	1.9473e-05	up
Epithelial	5	ABCA3	0.0294982	0.0067756	1.95803e-05	up
Epithelial	5	POU2F3	-0.0672527	0.0154536	1.97189e-05	down
Epithelial	5	CD58	-0.0317003	0.0073035	2.07628e-05	down
Epithelial	5	MECOM	-0.011853	0.0027336	2.11661e-05	down
Epithelial	5	LGR5	-0.0570728	0.0131733	2.15003e-05	down
Epithelial	5	BRCA1	0.0226837	0.00523696	2.15829e-05	up
Epithelial	5	NRSN2	-0.0150778	0.00348342	2.18656e-05	down
Epithelial	5	DNAH14	0.0412675	0.00953605	2.19422e-05	up
Epithelial	5	ABL1	0.0212878	0.00493505	2.33573e-05	up
Epithelial	5	RASSF3	0.0205293	0.00477222	2.46141e-05	up
Epithelial	5	METTL3	-0.0111894	0.00260256	2.48691e-05	down
Epithelial	5	RBM34	-0.0196382	0.00457204	2.53197e-05	down
Epithelial	5	PLEKHH2	-0.0672902	0.0156669	2.53262e-05	down
Epithelial	5	AIM2	-0.0742701	0.0173037	2.56431e-05	down
Epithelial	5	PAK4	-0.0145446	0.00340054	2.74167e-05	down
Epithelial	5	XRCC2	0.0337961	0.00790412	2.75675e-05	up
Epithelial	5	CEBPA	0.0445837	0.0104317	2.77855e-05	up
Epithelial	5	MZF1	0.0276031	0.00646335	2.81616e-05	up
Epithelial	5	KCNJ10	0.147967	0.0346635	2.84006e-05	up
Epithelial	5	RRAS	0.0238633	0.00559345	2.86861e-05	up
Epithelial	5	ECHS1	-0.0137494	0.00322402	2.8873e-05	down
Epithelial	5	BIRC2	-0.0105866	0.00249052	3.07053e-05	down
Epithelial	5	SFXN2	0.0344337	0.00810276	3.0842e-05	up
Epithelial	5	MEF2A	-0.0199528	0.00469563	3.08772e-05	down
Epithelial	5	CSPG4	0.133024	0.0313311	3.13381e-05	up
Epithelial	5	ABCC4	0.0203819	0.00480524	3.19029e-05	up
Epithelial	5	MAPK12	0.0730396	0.0172261	3.2101e-05	up
Epithelial	5	PRKAA1	-0.016399	0.00388845	3.54864e-05	down
Epithelial	5	BCL11B	0.191403	0.0454932	3.70777e-05	up
Epithelial	5	NXPH4	-0.0240049	0.00571849	3.86458e-05	down
Epithelial	5	STIM2	0.0320977	0.00765481	3.94159e-05	up
Epithelial	5	NUP98	-0.0116014	0.0027713	4.06007e-05	down
Epithelial	5	BMPER	0.160471	0.0383432	4.07772e-05	up
Epithelial	5	CNOT1	-0.0119307	0.00285224	4.11463e-05	down
Epithelial	5	OGT	0.00737258	0.00176305	4.13395e-05	up
Epithelial	5	TMEM237	0.01782	0.00426912	4.27063e-05	up
Epithelial	5	TCF3	0.0285047	0.0068384	4.37854e-05	up
Epithelial	5	SLC9A3R1	-0.0215815	0.00519725	4.68979e-05	down
Epithelial	5	HIVEP2	0.0236328	0.00569418	4.73081e-05	up
Epithelial	5	TENT5B	0.0526898	0.0126979	4.745e-05	up
Epithelial	5	ZC3H12D	0.200015	0.0483181	4.95272e-05	up
Epithelial	5	ZNF165	-0.0321446	0.00778355	5.16357e-05	down
Epithelial	5	TNK2	-0.0171132	0.00414712	5.23455e-05	down
Epithelial	5	POLB	-0.0160261	0.00388933	5.36865e-05	down
Epithelial	5	SND1	-0.00785323	0.00190768	5.4568e-05	down
Epithelial	5	CPEB2	-0.0351177	0.00853124	5.45953e-05	down
Epithelial	5	CRK	-0.0138969	0.00337802	5.5139e-05	down
Epithelial	5	PCBD2	-0.0234439	0.00571664	5.82366e-05	down
Epithelial	5	SNX4	-0.0298028	0.00726722	5.82366e-05	down
Epithelial	5	SP1	-0.0165212	0.00405587	6.55468e-05	down
Epithelial	5	BCOR	0.0218446	0.00537418	6.79826e-05	up
Epithelial	5	ULK1	0.0141888	0.00349556	6.95989e-05	up
Epithelial	5	SOX18	-0.0174154	0.00429865	7.18952e-05	down
Epithelial	5	DAZAP2	-0.0197173	0.00487243	7.3288e-05	down
Epithelial	5	GRAMD2B	-0.0254542	0.00631043	7.74241e-05	down
Epithelial	5	NCBP3	-0.0113704	0.00281926	7.75561e-05	down
Epithelial	5	CENPA	0.0280899	0.00697301	7.90902e-05	up
Epithelial	5	RAB27A	0.0350599	0.00870467	7.92588e-05	up
Epithelial	5	CNNM3	0.0217829	0.00541874	8.18742e-05	up
Epithelial	5	STAC3	0.0651896	0.0162331	8.3245e-05	up
Epithelial	5	FREM1	0.0893863	0.0222675	8.37707e-05	up
Epithelial	5	APMAP	0.0135739	0.00338505	8.52402e-05	up
Epithelial	5	PITHD1	0.01843	0.00460109	8.67783e-05	up
Epithelial	5	PDCD4	0.0112688	0.00281741	8.88946e-05	up
Epithelial	5	SRSF2	-0.0153999	0.0038594	9.24616e-05	down
Epithelial	5	EOMES	0.201877	0.0506212	9.32845e-05	up
Epithelial	5	HADHB	-0.011025	0.00277788	0.000101027	down
Epithelial	5	BRIP1	0.0181422	0.00457559	0.000102608	up
Epithelial	5	PPIC	-0.0334706	0.00844757	0.000103773	down
Epithelial	5	SLAMF1	0.181815	0.0460042	0.00010814	up
Epithelial	5	GIPC1	-0.0155939	0.00394846	0.00010934	down
Epithelial	5	SLC19A1	0.0402824	0.0102187	0.000112664	up
Epithelial	5	NOD2	-0.073478	0.0186496	0.000113583	down
Epithelial	5	SNX11	-0.0245793	0.00624396	0.000115136	down
Epithelial	5	HMMR	0.019427	0.00494216	0.000117784	up
Epithelial	5	RPA2	0.0146001	0.00372798	0.000125034	up
Epithelial	5	PBX1	0.0193204	0.00493583	0.00012601	up
Epithelial	5	YY1AP1	-0.0155163	0.00397389	0.000131117	down
Epithelial	5	AGO1	0.023726	0.00611666	0.000145635	up
Epithelial	5	UBAP2	0.0196617	0.00507233	0.000147142	up
Epithelial	5	PLK1	0.0400618	0.0103373	0.000147525	up
Epithelial	5	GBP5	-0.0260382	0.00672756	0.000150548	down
Epithelial	5	ECE1	-0.0188543	0.00487882	0.000154094	down
Epithelial	5	SUGCT	0.0252312	0.00654069	0.000158442	up
Epithelial	5	CASP1	-0.0302119	0.00783325	0.000158791	down
Epithelial	5	TIMM50	0.0289385	0.0075041	0.000159028	up
Epithelial	5	ID4	0.0253056	0.00656552	0.000160257	up
Epithelial	5	TIE1	0.0831291	0.0215701	0.00016042	up
Epithelial	5	FOXP3	0.109515	0.0285155	0.000169311	up
Epithelial	5	PPP1R16B	-0.0527525	0.013737	0.000169445	down
Epithelial	5	CHRNB1	-0.0350793	0.00915052	0.000173941	down
Epithelial	5	PRKAA2	-0.0800852	0.020937	0.000179959	down
Epithelial	5	PAPPA	0.22066	0.0577314	0.00018196	up
Epithelial	5	LILRA2	0.184175	0.0483851	0.000193799	up
Epithelial	5	RFC5	0.0126597	0.00333136	0.000198666	up
Epithelial	5	SYNRG	-0.0329451	0.00870903	0.000212846	down
Epithelial	5	SPATA18	0.149537	0.0395697	0.00021596	up
Epithelial	5	IGF2BP2	-0.00716054	0.00189501	0.000216216	down
Epithelial	5	HOXD9	-0.0255363	0.00677366	0.000223742	down
Epithelial	5	ZNF639	-0.0124812	0.00331105	0.000223938	down
Epithelial	5	SPECC1L	0.0141832	0.00377208	0.000232498	up
Epithelial	5	MYO5A	0.0273059	0.00728991	0.000246014	up
Epithelial	5	IL12RB2	0.147303	0.0394126	0.000254067	up
Epithelial	5	HS3ST3A1	0.113921	0.0305447	0.000261908	up
Epithelial	5	CACNA1B	-0.0586237	0.0157499	0.000269626	down
Epithelial	5	TNFRSF6B	0.110447	0.0297717	0.000282966	up
Epithelial	5	PABPC1L	-0.00562185	0.0015163	0.000285222	down
Epithelial	5	PDZD4	0.03385	0.00915348	0.000296003	up
Epithelial	5	SMYD3	0.0145308	0.00393154	0.000298262	up
Epithelial	5	SCIN	0.124286	0.0336345	0.000298975	up
Epithelial	5	ZNF687	-0.0161341	0.00437084	0.00030339	down
Epithelial	5	ADNP	0.00796963	0.00216176	0.000308795	up
Epithelial	5	NCBP1	0.0170652	0.00463573	0.000315217	up
Epithelial	5	CPSF6	0.00544485	0.00148205	0.000324246	up
Epithelial	5	MSH2	0.00799105	0.00217852	0.000331434	up
Epithelial	5	G6PD	0.0127643	0.00348664	0.000340658	up
Epithelial	5	NR2C2	0.0212472	0.00580947	0.000345229	up
Epithelial	5	DMWD	-0.0153816	0.00420646	0.000345937	down
Epithelial	5	PRAME	-0.00712014	0.00195523	0.000366598	down
Epithelial	5	PPM1H	-0.0284975	0.0078532	0.000385035	down
Epithelial	5	MMACHC	0.0341755	0.00942458	0.000388623	up
Epithelial	5	DOCK9	-0.0222341	0.0061451	0.00040062	down
Epithelial	5	MAP2K1	-0.0162721	0.00451341	0.000420821	down
Epithelial	5	NEK6	0.0150967	0.00418759	0.000420825	up
Epithelial	5	NOM1	-0.0119633	0.00332475	0.000431773	down
Epithelial	5	SLC24A1	0.029924	0.00833143	0.000442528	up
Epithelial	5	GATA6	0.0156402	0.0043588	0.000448235	up
Epithelial	5	NRAS	-0.0118805	0.00332655	0.000477679	down
Epithelial	5	DOK7	0.042116	0.0118751	0.000524672	up
Epithelial	5	CCT5	0.00515965	0.00145623	0.000531198	up
Epithelial	5	SEMA3A	0.0235316	0.00664546	0.000535218	up
Epithelial	5	APOBEC3B	-0.0632579	0.0178732	0.000538441	down
Epithelial	5	OVOL2	-0.0321903	0.00909861	0.000540805	down
Epithelial	5	CCDC137	-0.0131319	0.0037134	0.000543721	down
Epithelial	5	AXIN1	-0.00970556	0.00274758	0.000551566	down
Epithelial	5	SS18	0.0146446	0.00414599	0.0005516	up
Epithelial	5	MIPOL1	0.0315128	0.00894014	0.00056678	up
Epithelial	5	CHIT1	-0.275302	0.0781748	0.00057341	down
Epithelial	5	JAK2	-0.0312271	0.00887695	0.00058142	down
Epithelial	5	HEXIM1	-0.0169459	0.00481928	0.000584355	down
Epithelial	5	GRIN2D	-0.0914583	0.0260134	0.000585007	down
Epithelial	5	VPS13A	0.047529	0.013546	0.000600437	up
Epithelial	5	BUB1	0.0199629	0.00569083	0.000601917	up
Epithelial	5	MIIP	0.0169341	0.00483507	0.000614219	up
Epithelial	5	GLUD1	0.0222738	0.00636323	0.000618375	up
Epithelial	5	BANK1	-0.0462596	0.0132496	0.000639173	down
Epithelial	5	SYK	0.0240391	0.00688662	0.000640465	up
Epithelial	5	MYOD1	-0.211841	0.0609639	0.000679079	down
Epithelial	5	IPO7	-0.00658063	0.00189922	0.000704254	down
Epithelial	5	XPO7	-0.00887598	0.00257052	0.000735656	down
Epithelial	5	C1QTNF6	0.0158496	0.00459184	0.000738733	up
Epithelial	5	JPH1	0.0325872	0.00946868	0.000766442	up
Epithelial	5	CASP2	0.0107456	0.00313286	0.000799576	up
Epithelial	5	MDC1	0.0188342	0.00549199	0.000800703	up
Epithelial	5	TLR3	-0.0471748	0.0137972	0.000830958	down
Epithelial	5	CEP55	0.0192492	0.00563321	0.000836734	up
Epithelial	5	SOX2-OT	-0.0169326	0.00497229	0.000872919	down
Epithelial	5	SNX15	-0.0190829	0.0056099	0.000884378	down
Epithelial	5	GTF3C1	0.018501	0.00545634	0.000919797	up
Epithelial	5	DHRS2	-0.0524331	0.0154789	0.000930476	down
Epithelial	5	SCFD2	0.0233691	0.00690113	0.000933724	up
Epithelial	5	CNST	0.0236219	0.00697898	0.00093848	up
Epithelial	5	CISD2	0.0221353	0.00657917	0.00100955	up
Epithelial	5	CCDC6	0.00827625	0.00247018	0.00106127	up
Epithelial	5	KDM4A	-0.010988	0.00328001	0.00106251	down
Epithelial	5	DBN1	0.0146975	0.00438887	0.00106629	up
Epithelial	5	ABCD4	0.0224357	0.0067034	0.001073	up
Epithelial	5	ANAPC1	0.0123992	0.00371195	0.00109805	up
Epithelial	5	GABRQ	0.0177463	0.00531437	0.00110148	up
Epithelial	5	DICER1	0.0139331	0.00418328	0.00113556	up
Epithelial	5	PACC1	0.0234167	0.00707568	0.00122437	up
Epithelial	5	ATXN2L	-0.0080859	0.00244491	0.00123339	down
Epithelial	5	ELAC2	0.0152884	0.00462515	0.00124041	up
Epithelial	5	SLC25A13	0.0137914	0.00418103	0.00127057	up
Epithelial	5	POGLUT2	0.0265797	0.00809448	0.00133879	up
Epithelial	5	CHEK2	0.0120991	0.00368637	0.00134547	up
Epithelial	5	GLS2	0.0362615	0.0110572	0.00135741	up
Epithelial	5	TICAM1	-0.0318974	0.00976986	0.00142831	down
Epithelial	5	ZNF408	-0.0256438	0.00786943	0.00145908	down
Epithelial	5	BFSP1	0.0499914	0.0154144	0.00153985	up
Epithelial	5	JAK1	0.0160401	0.00495571	0.00157424	up
Epithelial	5	GAS2L1	0.0248444	0.0076937	0.00161519	up
Epithelial	5	GPR37L1	-0.173092	0.0536115	0.00161736	down
Epithelial	5	FEZ1	0.128554	0.0398495	0.00163133	up
Epithelial	5	PURB	-0.00854416	0.00265112	0.00164841	down
Epithelial	5	SVEP1	0.198928	0.0617627	0.00165891	up
Epithelial	5	MYCL	0.0213328	0.00662758	0.00166984	up
Epithelial	5	MAML2	-0.0155381	0.00483464	0.00169747	down
Epithelial	5	KCNK2	0.0414523	0.0129036	0.00170502	up
Epithelial	5	NEK1	0.0246479	0.00768485	0.00173463	up
Epithelial	5	EMP1	-0.0294551	0.00920648	0.00178213	down
Epithelial	5	SH2B2	-0.0275577	0.00861768	0.00179083	down
Epithelial	5	PMS1	0.0124612	0.0039001	0.00180661	up
Epithelial	5	GPRASP2	0.0747752	0.0234319	0.00183018	up
Epithelial	5	CYP3A5	0.0276323	0.00865943	0.00183018	up
Epithelial	5	GLRB	0.0429307	0.0134595	0.0018379	up
Epithelial	5	GNAI2	-0.00881991	0.00276692	0.00184949	down
Epithelial	5	CIP2A	0.0133301	0.00418346	0.00185643	up
Epithelial	5	COQ8A	0.0150632	0.00474509	0.00193309	up
Epithelial	5	FBXO33	-0.0189058	0.00595756	0.00193899	down
Epithelial	5	RHOA	0.00626747	0.00197572	0.00194563	up
Epithelial	5	NUP93	0.0152868	0.00482638	0.00197757	up
Epithelial	5	PON1	0.0718423	0.0227342	0.00202617	up
Epithelial	5	SPAAR	0.0464094	0.0146961	0.00203996	up
Epithelial	5	SLC25A11	-0.0118285	0.00375562	0.00209829	down
Epithelial	5	RFX2	0.0435911	0.0138549	0.00212076	up
Epithelial	5	RFC3	0.0139608	0.00447282	0.00230796	up
Epithelial	5	TMEM209	-0.0114911	0.00369005	0.00236347	down
Epithelial	5	MMEL1	-0.0964855	0.0311505	0.00249904	down
Epithelial	5	NPTN	-0.00791189	0.00256349	0.00259204	down
Epithelial	5	KCNJ16	0.154581	0.050195	0.00265016	up
Epithelial	5	DDX25	0.0656399	0.0213456	0.00268887	up
Epithelial	5	KCNK13	0.11297	0.0368613	0.00278226	up
Epithelial	5	MLF1	-0.0101463	0.0033191	0.00285387	down
Epithelial	5	MLH1	0.0136664	0.00447294	0.00286722	up
Epithelial	5	CRTAC1	-0.187625	0.0615276	0.00292245	down
Epithelial	5	MTCH2	0.00608744	0.00200016	0.00297936	up
Epithelial	5	PARP15	0.113633	0.0373527	0.0029907	up
Epithelial	5	CARD8	0.0275504	0.00906486	0.00301778	up
Epithelial	5	RAB5A	-0.0143095	0.00471055	0.003031	down
Epithelial	5	DNMT3A	0.0158484	0.00524962	0.00322367	up
Epithelial	5	CDKAL1	-0.00798899	0.00265096	0.00327904	down
Epithelial	5	KCNK1	-0.0296189	0.00983387	0.00329535	down
Epithelial	5	PLK4	0.0209865	0.00699927	0.00344348	up
Epithelial	5	HES4	0.0343256	0.0114641	0.00348908	up
Epithelial	5	MFF	-0.01138	0.00383443	0.00380012	down
Epithelial	5	ZNF512	0.0106903	0.00360423	0.00382025	up
Epithelial	5	MUTYH	0.0255568	0.00869092	0.00414569	up
Epithelial	5	PITX1	-0.034126	0.0116452	0.00428092	down
Epithelial	5	GADD45A	-0.0128694	0.00439474	0.00430764	down
Epithelial	5	CBS	0.0167537	0.00574322	0.00446345	up
Epithelial	5	ZMPSTE24	0.0183805	0.00630873	0.00451274	up
Epithelial	5	UPK3B	0.0596647	0.020557	0.00467309	up
Epithelial	5	JRK	-0.0190649	0.00657318	0.00470013	down
Epithelial	5	DPAGT1	0.0164964	0.00570928	0.0048652	up
Epithelial	5	MDM4	-0.0119565	0.00413984	0.00487593	down
Epithelial	5	FHAD1	0.0496222	0.0171812	0.00487593	up
Epithelial	5	TASOR2	0.0338449	0.0117185	0.00487593	up
Epithelial	5	NT5DC3	0.0210767	0.00731183	0.00496045	up
Epithelial	5	SLC23A2	0.0243025	0.00845347	0.00507993	up
Epithelial	5	GPR4	0.0959255	0.0333916	0.00511106	up
Epithelial	5	HMGN3	0.0112356	0.00391233	0.00512256	up
Epithelial	5	STXBP4	0.0185879	0.00648385	0.00520204	up
Epithelial	5	DISP1	0.0382861	0.0133735	0.00526425	up
Epithelial	5	PKD1	0.0159192	0.00557255	0.00536382	up
Epithelial	5	P2RY2	0.0238448	0.00835037	0.00538057	up
Epithelial	5	SNX29	0.0179257	0.00627837	0.00538412	up
Epithelial	5	EPHB6	0.020456	0.0071779	0.0054711	up
Epithelial	5	KRTCAP2	-0.00773415	0.00271507	0.00548969	down
Epithelial	5	FRZB	0.045504	0.0160066	0.00558675	up
Epithelial	5	STX7	-0.0121894	0.00429379	0.00565352	down
Epithelial	5	FZR1	0.0292271	0.010332	0.00583107	up
Epithelial	5	NBN	-0.00891802	0.00317685	0.00623323	down
Epithelial	5	TUBB2A	-0.0253994	0.00905863	0.00629351	down
Epithelial	5	PRODH	0.0846247	0.0301941	0.00631341	up
Epithelial	5	VPS13B	-0.00936893	0.00334698	0.00637423	down
Epithelial	5	CCNA1	-0.109146	0.0389902	0.00637423	down
Epithelial	5	FANCA	0.0229481	0.00826139	0.00680688	up
Epithelial	5	NELL1	-0.1612	0.058089	0.00685981	down
Epithelial	5	HDAC4	0.0302718	0.0109327	0.00698598	up
Epithelial	5	STRIP2	0.0547243	0.0197823	0.00703781	up
Epithelial	5	HESX1	0.0400987	0.0145464	0.00724631	up
Epithelial	5	TSPOAP1	0.0120409	0.00437465	0.00733511	up
Epithelial	5	MAGEB2	-0.0690365	0.0251351	0.0074622	down
Epithelial	5	MAP4K5	0.0153571	0.00560769	0.00764249	up
Epithelial	5	KRAS	0.0231391	0.00845721	0.00769776	up
Epithelial	5	MCTS1	0.00948397	0.00347598	0.00787273	up
Epithelial	5	JAZF1	0.0381554	0.0139879	0.00788453	up
Epithelial	5	ZCCHC2	-0.0176635	0.00648092	0.0079345	down
Epithelial	5	NLE1	0.02112	0.00776172	0.0080367	up
Epithelial	5	TRAFD1	-0.0117129	0.00431445	0.00818498	down
Epithelial	5	PSME3	-0.0071536	0.00264125	0.00833951	down
Epithelial	5	DEFB4A	-0.431646	0.159532	0.00840296	down
Epithelial	5	ABCD3	0.0188606	0.00700955	0.0087853	up
Epithelial	5	ARHGAP35	0.0154065	0.00572649	0.00878873	up
Epithelial	5	PHF23	-0.0128014	0.00476572	0.008896	down
Epithelial	5	XPNPEP1	-0.0109547	0.00408291	0.00897336	down
Epithelial	5	HERC2	-0.0133163	0.00496859	0.00904776	down
Epithelial	5	S100A1	0.00434218	0.00162184	0.00911794	up
Epithelial	5	VASP	-0.00972784	0.00363582	0.00916075	down
Epithelial	5	CUL1	-0.00753254	0.00282104	0.00930477	down
Epithelial	5	CCNO	0.0777538	0.0291518	0.00938084	up
Epithelial	5	TCEANC2	0.0480459	0.0181099	0.00977318	up
Epithelial	5	EIF4EBP3	-0.017256	0.00650395	0.00977318	down
Epithelial	5	TMX1	0.0100216	0.00378467	0.00991563	up
Epithelial	5	NEMP1	0.0139221	0.0052646	0.0100117	up
Epithelial	5	XPC	0.0114086	0.00432146	0.0101396	up
Epithelial	5	LPCAT1	0.0114559	0.00434851	0.0103007	up
Epithelial	5	PTK2B	-0.0134679	0.00511813	0.0103876	down
Epithelial	5	LYN	-0.0135189	0.00515023	0.0105819	down
Epithelial	5	MTAP	0.0108391	0.00415162	0.0110215	up
Epithelial	5	SHMT1	0.0230847	0.00884566	0.0110505	up
Epithelial	5	NAT10	0.0183918	0.00707262	0.011348	up
Epithelial	5	SSX4	0.052415	0.0201707	0.011403	up
Epithelial	5	CLK3	-0.0136156	0.00524884	0.0115483	down
Epithelial	5	NCS1	-0.0136568	0.00526642	0.0115703	down
Epithelial	5	CYP2J2	-0.0410899	0.0158826	0.0117697	down
Epithelial	5	AGER	-0.0280692	0.0108548	0.0118049	down
Epithelial	5	MYH9	-0.0021514	0.000839727	0.01264	down
Epithelial	5	KCNK12	-0.162378	0.0635914	0.0129478	down
Epithelial	5	BAG3	-0.0150735	0.00590508	0.0129716	down
Epithelial	5	FBXO45	-0.0112821	0.0044302	0.0131892	down
Epithelial	5	ZFHX3	0.0213637	0.00840889	0.0134106	up
Epithelial	5	SKA3	0.0130447	0.00514927	0.0136858	up
Epithelial	5	NONO	0.00292697	0.00115865	0.0139585	up
Epithelial	5	CLEC16A	0.0152187	0.00603531	0.0141334	up
Epithelial	5	AVPR1A	0.112222	0.0450045	0.0152916	up
Epithelial	5	AFF1	-0.0130185	0.00522249	0.0153171	down
Epithelial	5	CNTNAP1	0.0522131	0.0209505	0.0153331	up
Epithelial	5	MAPK8IP3	0.0115934	0.00465611	0.0154228	up
Epithelial	5	REN	-0.0981561	0.0395555	0.0157849	down
Epithelial	5	HEATR3	0.014546	0.00586907	0.0159122	up
Epithelial	5	TTI1	0.0107116	0.00433714	0.016294	up
Epithelial	5	MLXIP	0.0138867	0.00564887	0.0168119	up
Epithelial	5	ZNF326	0.00866083	0.0035359	0.0172244	up
Epithelial	5	HAX1	-0.00813562	0.00334181	0.0179402	down
Epithelial	5	PLEKHA2	-0.0240217	0.00993425	0.0187605	down
Epithelial	5	DRG1	-0.00508977	0.00211138	0.0191364	down
Epithelial	5	ETV6	0.0130071	0.00540637	0.0193765	up
Epithelial	5	STK11	0.0121122	0.0050487	0.0197297	up
Epithelial	5	GNL2	0.0106443	0.00444395	0.0199265	up
Epithelial	5	AARSD1	0.00973777	0.00407437	0.0202005	up
Epithelial	5	ANK1	-0.163506	0.0684533	0.0202683	down
Epithelial	5	SATB2	-0.0528437	0.0221368	0.020333	down
Epithelial	5	SLC20A2	0.0135184	0.00566335	0.020333	up
Epithelial	5	EIF2AK2	-0.00827271	0.0034696	0.0204685	down
Epithelial	5	IRAK2	-0.0293043	0.012348	0.021084	down
Epithelial	5	LPXN	0.0222725	0.00941665	0.0215321	up
Epithelial	5	WDR5	0.0107042	0.00456956	0.0228768	up
Epithelial	5	ASCL2	-0.0644048	0.0275055	0.022924	down
Epithelial	5	PLA2G4A	0.0613517	0.026246	0.0231557	up
Epithelial	5	DDX51	0.016642	0.00712548	0.0232673	up
Epithelial	5	SIK2	-0.0151883	0.00650862	0.0233785	down
Epithelial	5	NBPF3	-0.0233958	0.0100322	0.0234583	down
Epithelial	5	MLXIPL	0.0204612	0.00881474	0.0241318	up
Epithelial	5	ANKS6	0.0168229	0.00729568	0.025123	up
Epithelial	5	SALL4	0.021519	0.00936666	0.0256773	up
Epithelial	5	WDR90	0.0112751	0.00491611	0.0259279	up
Epithelial	5	ENOSF1	-0.0097692	0.0042977	0.0273386	down
Epithelial	5	CA4	0.0641581	0.0282788	0.0276361	up
Epithelial	5	DDX27	-0.00454408	0.0020061	0.0278846	down
Epithelial	5	PTDSS1	0.00639213	0.00283679	0.0287421	up
Epithelial	5	BRD3	-0.0108476	0.00482847	0.0292301	down
Epithelial	5	RBM19	-0.00748325	0.00333489	0.0294169	down
Epithelial	5	FUBP3	-0.0135333	0.00604618	0.0298302	down
Epithelial	5	RGN	0.035669	0.015956	0.030035	up
Epithelial	5	IPO11	0.0135705	0.00607946	0.0302734	up
Epithelial	5	ABCB6	0.0147145	0.00659377	0.0303039	up
Epithelial	5	CBX7	0.0119732	0.0053701	0.0304418	up
Epithelial	5	PUSL1	-0.0196524	0.0088178	0.0304945	down
Epithelial	5	PAX8	-0.00595622	0.00267405	0.0305805	down
Epithelial	5	FKTN	0.0271867	0.0122455	0.0311409	up
Epithelial	5	TNS2	-0.015944	0.0071898	0.0313286	down
Epithelial	5	GSK3B	-0.0146927	0.00664653	0.0318786	down
Epithelial	5	LUC7L	0.00644854	0.00292152	0.0321333	up
Epithelial	5	HSPBP1	0.0160334	0.0072887	0.0327368	up
Epithelial	5	CTDSPL	0.00921346	0.00419826	0.0331527	up
Epithelial	5	MYO18B	-0.0434716	0.0198799	0.0338057	down
Epithelial	5	PKNOX2	-0.0630066	0.0288957	0.0343247	down
Epithelial	5	WAPL	-0.00796765	0.00365637	0.0344249	down
Epithelial	5	TMTC3	-0.0157781	0.00725572	0.0348035	down
Epithelial	5	TRIM66	-0.0181085	0.00834913	0.0352864	down
Epithelial	5	TRIM27	-0.00603902	0.00278662	0.0354239	down
Epithelial	5	TRAF4	-0.00864872	0.00403511	0.037583	down
Epithelial	5	CSNK1E	0.00564184	0.00264271	0.038368	up
Epithelial	5	CLK4	-0.0154383	0.00725448	0.0389983	down
Epithelial	5	EMC1	0.00777983	0.00365687	0.0390402	up
Epithelial	5	GMPS	-0.00364966	0.00171685	0.0391816	down
Epithelial	5	SPICE1	0.011016	0.00521205	0.0403519	up
Epithelial	5	P2RY1	0.0751449	0.0355552	0.0403519	up
Epithelial	5	POLR2M	-0.00884075	0.00418643	0.0405007	down
Epithelial	5	SCRIB	-0.00644341	0.00305718	0.0408936	down
Epithelial	5	CHST8	-0.246127	0.117685	0.0425372	down
Epithelial	5	RSRC1	-0.00804278	0.00388572	0.0448169	down
Epithelial	5	NAP1L5	0.0284307	0.0137404	0.0448688	up
Epithelial	5	KIF1A	-0.0156069	0.00756674	0.0455659	down
Epithelial	5	KCTD5	-0.0091749	0.00446167	0.0462295	down
Epithelial	5	CASP8AP2	0.0142345	0.0069253	0.04631	up
Epithelial	5	NDUFAB1	-0.00864923	0.00425305	0.0487828	down
Epithelial	5	CD151	-0.0058054	0.00286048	0.0492428	down
Epithelial	6	RNF187	-0.0163625	0.00173931	0	down
Epithelial	6	FCGR2A	0.216767	0.00607395	0	up
Epithelial	6	FCGR2B	0.146999	0.0135231	0	up
Epithelial	6	FCGR3A	0.219226	0.0127486	0	up
Epithelial	6	FCGR3B	0.140449	0.0151423	0	up
Epithelial	6	FDFT1	-0.0292829	0.00227945	0	down
Epithelial	6	PDPN	0.190265	0.0171828	0	up
Epithelial	6	FCGR1A	0.21119	0.0232405	0	up
Epithelial	6	FILIP1L	0.0756469	0.00708286	0	up
Epithelial	6	FLNB	-0.0401374	0.00286577	0	down
Epithelial	6	FMOD	0.21161	0.0121788	0	up
Epithelial	6	TMEM164	-0.0352801	0.00317172	0	down
Epithelial	6	PDHA1	-0.0282388	0.00190517	0	down
Epithelial	6	PDE4B	0.251369	0.0133958	0	up
Epithelial	6	TMEM14C	-0.0217024	0.00140364	0	down
Epithelial	6	FLI1	0.242705	0.023188	0	up
Epithelial	6	FST	0.215694	0.0177938	0	up
Epithelial	6	FBLN5	0.163658	0.00810827	0	up
Epithelial	6	PFKP	-0.0328549	0.00237153	0	down
Epithelial	6	ENG	0.168654	0.0156954	0	up
Epithelial	6	EPAS1	-0.0654448	0.00254463	0	down
Epithelial	6	EPB41L3	0.201069	0.0169166	0	up
Epithelial	6	PIK3CG	0.184262	0.0210934	0	up
Epithelial	6	EPHA1	-0.0518127	0.00387774	0	down
Epithelial	6	PIK3CD	0.124657	0.0112888	0	up
Epithelial	6	FAT3	0.286084	0.0219979	0	up
Epithelial	6	ERBB3	-0.0511894	0.00347828	0	down
Epithelial	6	EVI2B	0.244294	0.0176461	0	up
Epithelial	6	F13A1	0.289309	0.0172582	0	up
Epithelial	6	SLAMF7	0.254914	0.0136995	0	up
Epithelial	6	FADS2	-0.0643629	0.00343825	0	down
Epithelial	6	FAM53C	-0.0283653	0.00315941	0	down
Epithelial	6	PGK1	-0.0547999	0.00254162	0	down
Epithelial	6	PIEZO1	0.141149	0.0115369	0	up
Epithelial	6	PIM1	0.0777524	0.00588021	0	up
Epithelial	6	TMEM130	0.238802	0.0268555	0	up
Epithelial	6	FUT3	-0.109989	0.0104882	0	down
Epithelial	6	GOLPH3	-0.0289067	0.00211953	0	down
Epithelial	6	PAK1	-0.0329145	0.00310136	0	down
Epithelial	6	GPR174	0.411552	0.0236799	0	up
Epithelial	6	GPR34	0.138568	0.0161746	0	up
Epithelial	6	GPR88	0.16227	0.016651	0	up
Epithelial	6	TLR2	0.131975	0.0122289	0	up
Epithelial	6	GMPS	-0.0150247	0.00174036	0	down
Epithelial	6	PAIP2	-0.0239714	0.00200758	0	down
Epithelial	6	GRM4	0.130145	0.015627	0	up
Epithelial	6	TKT	-0.0184511	0.00183136	0	down
Epithelial	6	GSDMC	-0.0711065	0.0081495	0	down
Epithelial	6	GUCY1A2	0.193052	0.00991138	0	up
Epithelial	6	GUSB	-0.019657	0.00202305	0	down
Epithelial	6	GXYLT2	0.0654329	0.00476441	0	up
Epithelial	6	TLR1	0.181099	0.0197024	0	up
Epithelial	6	FURIN	-0.0351822	0.00289813	0	down
Epithelial	6	PAX1	-0.187109	0.0154755	0	down
Epithelial	6	GLIPR2	0.0826362	0.00704634	0	up
Epithelial	6	GABRQ	-0.102075	0.00618154	0	down
Epithelial	6	PDCD6	-0.0290994	0.00239422	0	down
Epithelial	6	GBE1	-0.057757	0.00531564	0	down
Epithelial	6	GBP1	0.124529	0.00234016	0	up
Epithelial	6	GBP5	0.160668	0.00531795	0	up
Epithelial	6	GFPT1	-0.0265345	0.00262064	0	down
Epithelial	6	GLOD4	-0.0261796	0.00273995	0	down
Epithelial	6	GHITM	-0.0233235	0.00219894	0	down
Epithelial	6	GIMAP4	0.252949	0.00860345	0	up
Epithelial	6	GIMAP5	0.280336	0.0160003	0	up
Epithelial	6	GIMAP8	0.215972	0.0223396	0	up
Epithelial	6	SLC25A1	-0.0262489	0.00181153	0	down
Epithelial	6	GLB1	-0.0412826	0.00268865	0	down
Epithelial	6	PAX2	-0.0808432	0.00744768	0	down
Epithelial	6	TMEM123	-0.0510679	0.00277507	0	down
Epithelial	6	SLAMF6	0.436791	0.0242056	0	up
Epithelial	6	EMD	-0.0212925	0.00224083	0	down
Epithelial	6	ELAVL1	-0.0200592	0.00239909	0	down
Epithelial	6	CTSC	0.0669632	0.00446805	0	up
Epithelial	6	PPP2CA	-0.0300256	0.00213577	0	down
Epithelial	6	CTTN	-0.0359856	0.00164397	0	down
Epithelial	6	CTTNBP2NL	-0.0321108	0.00321647	0	down
Epithelial	6	CYBB	0.192869	0.010342	0	up
Epithelial	6	CYCS	-0.0253886	0.00211122	0	down
Epithelial	6	CTNND1	-0.0257126	0.0018219	0	down
Epithelial	6	CYP1B1	-0.0414087	0.00316922	0	down
Epithelial	6	DAB2	0.18543	0.0163942	0	up
Epithelial	6	UBA1	-0.0334469	0.00208455	0	down
Epithelial	6	TYMP	0.0782003	0.00573689	0	up
Epithelial	6	DDR1	-0.0361724	0.00201608	0	down
Epithelial	6	DDR2	0.106254	0.0104269	0	up
Epithelial	6	DDX39B	-0.0181813	0.00130313	0	down
Epithelial	6	PPP1R1B	-0.0378443	0.00169959	0	down
Epithelial	6	DDX3X	-0.0193111	0.00150148	0	down
Epithelial	6	CTNNB1	-0.0272423	0.00123088	0	down
Epithelial	6	UBD	0.221797	0.0186428	0	up
Epithelial	6	COL5A1	0.197577	0.00724876	0	up
Epithelial	6	COL5A2	0.142849	0.00931705	0	up
Epithelial	6	SF3B4	-0.0225012	0.00247655	0	down
Epithelial	6	CP	-0.0406825	0.00220181	0	down
Epithelial	6	UCA1	-0.0871498	0.00623212	0	down
Epithelial	6	CPVL	0.174482	0.00960597	0	up
Epithelial	6	CTNNA1	-0.0389683	0.00132575	0	down
Epithelial	6	CR1	-0.174618	0.0172372	0	down
Epithelial	6	UBE2I	-0.0251033	0.00277863	0	down
Epithelial	6	UBE2D2	-0.0269098	0.00282814	0	down
Epithelial	6	CRYBG3	-0.0804342	0.004237	0	down
Epithelial	6	PRAME	-0.0273934	0.00200298	0	down
Epithelial	6	SFRP4	0.144091	0.012531	0	up
Epithelial	6	CST7	0.270525	0.0284602	0	up
Epithelial	6	PRDM1	0.265786	0.0210968	0	up
Epithelial	6	TXNDC16	-0.0435355	0.00495673	0	down
Epithelial	6	DIP2A	-0.0248243	0.00280446	0	down
Epithelial	6	SH2D1A	0.396793	0.0268783	0	up
Epithelial	6	PLS3	0.205256	0.0176647	0	up
Epithelial	6	PLP2	-0.0265722	0.00310125	0	down
Epithelial	6	TRAF5	0.039691	0.0044008	0	up
Epithelial	6	EGLN3	-0.0741102	0.00471469	0	down
Epithelial	6	EGR3	0.0621092	0.0035587	0	up
Epithelial	6	SINHCAF	-0.028672	0.00260119	0	down
Epithelial	6	TREM1	0.154091	0.0164868	0	up
Epithelial	6	EHF	-0.0386299	0.0020792	0	down
Epithelial	6	EIF1B	-0.029664	0.00290307	0	down
Epithelial	6	PKM	-0.0247862	0.000927055	0	down
Epithelial	6	EIF4A1	-0.00899114	0.000775931	0	down
Epithelial	6	TPMT	-0.0328795	0.00327685	0	down
Epithelial	6	EIF4G1	-0.0136687	0.00140806	0	down
Epithelial	6	TP63	0.248825	0.0171533	0	up
Epithelial	6	TRAF3IP3	0.309187	0.0265402	0	up
Epithelial	6	PLSCR1	-0.024521	0.00183535	0	down
Epithelial	6	PMP22	-0.0986721	0.00979216	0	down
Epithelial	6	TRIM47	-0.0419051	0.00357866	0	down
Epithelial	6	PPFIA4	-0.0821166	0.00882225	0	down
Epithelial	6	DKK3	0.237112	0.0235261	0	up
Epithelial	6	DLD	-0.0275492	0.00229041	0	down
Epithelial	6	DNAH11	-0.089715	0.0104393	0	down
Epithelial	6	TSPAN14	-0.044952	0.00251137	0	down
Epithelial	6	TSPAN12	-0.0533996	0.00550684	0	down
Epithelial	6	DNAJB5	-0.0518206	0.00381986	0	down
Epithelial	6	TRPS1	-0.0410182	0.00325371	0	down
Epithelial	6	DPM1	-0.0256819	0.00275242	0	down
Epithelial	6	DRAM1	0.110909	0.012616	0	up
Epithelial	6	DRG1	-0.0185443	0.00214536	0	down
Epithelial	6	DSG2	-0.052545	0.00327004	0	down
Epithelial	6	DUSP5	0.0536251	0.00519866	0	up
Epithelial	6	DUSP6	-0.0281333	0.00332174	0	down
Epithelial	6	DYNC1H1	-0.0201089	0.00235079	0	down
Epithelial	6	GZMB	0.53902	0.010424	0	up
Epithelial	6	COL25A1	-0.175191	0.0164143	0	down
Epithelial	6	GZMH	0.508649	0.0179481	0	up
Epithelial	6	H3F3B	-0.0270099	0.000954509	0	down
Epithelial	6	LRRC59	-0.0186639	0.00195922	0	down
Epithelial	6	NFATC1	0.227967	0.0257735	0	up
Epithelial	6	LY96	0.206016	0.0136826	0	up
Epithelial	6	STAT3	-0.0304329	0.0017572	0	down
Epithelial	6	MAF	0.16773	0.0191605	0	up
Epithelial	6	MAFB	0.0512002	0.00517479	0	up
Epithelial	6	LRIF1	-0.0502896	0.00589025	0	down
Epithelial	6	STAT1	0.0382251	0.00137047	0	up
Epithelial	6	SMARCE1	-0.0232174	0.00218653	0	down
Epithelial	6	NDRG1	-0.0939572	0.00141826	0	down
Epithelial	6	MAOB	-0.055053	0.00472569	0	down
Epithelial	6	NCOA3	-0.0260649	0.00280184	0	down
Epithelial	6	STAB1	0.151321	0.0128012	0	up
Epithelial	6	SMURF1	-0.0336406	0.00337347	0	down
Epithelial	6	MAL2	-0.0346232	0.00245279	0	down
Epithelial	6	NCF4	0.204164	0.019333	0	up
Epithelial	6	LRATD2	-0.0327134	0.00237714	0	down
Epithelial	6	LONP1	-0.0267194	0.0022989	0	down
Epithelial	6	SLFN5	-0.0558515	0.00289747	0	down
Epithelial	6	LAG3	0.327715	0.0134972	0	up
Epithelial	6	LAMP2	-0.0347795	0.0027403	0	down
Epithelial	6	LAMP3	0.04668	0.00541237	0	up
Epithelial	6	LAPTM4B	-0.0442027	0.000897507	0	down
Epithelial	6	NLRP3	0.256181	0.0262766	0	up
Epithelial	6	LPAR5	0.190563	0.0196765	0	up
Epithelial	6	NLRC5	0.0908693	0.00704083	0	up
Epithelial	6	LDHA	-0.0237614	0.0011848	0	down
Epithelial	6	LDLRAD4	0.204848	0.0228536	0	up
Epithelial	6	LENG8	-0.0177872	0.00178147	0	down
Epithelial	6	NIPSNAP1	-0.0199823	0.00206904	0	down
Epithelial	6	LILRB1	0.235293	0.0174724	0	up
Epithelial	6	STIM1	-0.0363451	0.00364743	0	down
Epithelial	6	LBH	0.0395117	0.0043572	0	up
Epithelial	6	KPNA2	-0.0245677	0.00194909	0	down
Epithelial	6	ST6GAL1	-0.0582894	0.00427266	0	down
Epithelial	6	NCF2	0.194508	0.0162813	0	up
Epithelial	6	MLF1	-0.0347239	0.00341681	0	down
Epithelial	6	MLPH	-0.0612103	0.0067675	0	down
Epithelial	6	SP140	0.133924	0.0085971	0	up
Epithelial	6	SP110	0.0364711	0.00437817	0	up
Epithelial	6	MMP14	0.033468	0.00253685	0	up
Epithelial	6	MPP7	-0.0481623	0.00403101	0	down
Epithelial	6	SPI1	0.237295	0.0137024	0	up
Epithelial	6	MRC1	0.198092	0.0173014	0	up
Epithelial	6	MXRA7	-0.036457	0.00232446	0	down
Epithelial	6	SOD1	-0.0136155	0.00119435	0	down
Epithelial	6	MSLN	-0.0601999	0.00461774	0	down
Epithelial	6	MUC16	-0.0796582	0.00143119	0	down
Epithelial	6	MSR1	0.161853	0.00550985	0	up
Epithelial	6	MUC1	-0.07486	0.00162173	0	down
Epithelial	6	MRC2	0.0964582	0.00695693	0	up
Epithelial	6	ST14	-0.0417601	0.00210741	0	down
Epithelial	6	SPIN1	-0.0352844	0.00309748	0	down
Epithelial	6	MIAT	0.29323	0.0325056	0	up
Epithelial	6	NCF1	0.181337	0.0132511	0	up
Epithelial	6	SNAI2	0.179777	0.014688	0	up
Epithelial	6	MAPRE2	0.138178	0.0131443	0	up
Epithelial	6	MZB1	0.239373	0.0192468	0	up
Epithelial	6	MYOF	-0.0270098	0.00310126	0	down
Epithelial	6	SRSF1	-0.0168334	0.00168023	0	down
Epithelial	6	MYH9	-0.0181911	0.000856371	0	down
Epithelial	6	MDFIC	0.225649	0.014965	0	up
Epithelial	6	MEIS1	-0.0251892	0.00175622	0	down
Epithelial	6	MELTF	-0.0687508	0.00391808	0	down
Epithelial	6	SQSTM1	-0.0554068	0.00289468	0	down
Epithelial	6	METTL2A	-0.0319054	0.00267282	0	down
Epithelial	6	MYO1C	-0.0318311	0.00291044	0	down
Epithelial	6	MYLK	0.0343442	0.00385883	0	up
Epithelial	6	SNHG15	0.028616	0.00241519	0	up
Epithelial	6	KLHL24	-0.0438135	0.002801	0	down
Epithelial	6	NONO	-0.0208544	0.00119397	0	down
Epithelial	6	STX11	0.245671	0.0275834	0	up
Epithelial	6	HSPA9	-0.0211158	0.00127304	0	down
Epithelial	6	SLC40A1	-0.0529433	0.00306366	0	down
Epithelial	6	HSPD1	-0.0106565	0.00107562	0	down
Epithelial	6	HTRA1	0.115712	0.0136783	0	up
Epithelial	6	TES	-0.0282063	0.00214398	0	down
Epithelial	6	NXPH4	-0.0879123	0.00616679	0	down
Epithelial	6	HSPA4	-0.0224758	0.00228401	0	down
Epithelial	6	IDH2	-0.0341623	0.0014689	0	down
Epithelial	6	NXN	-0.0332195	0.00228566	0	down
Epithelial	6	IFIT1	0.0289771	0.00232368	0	up
Epithelial	6	IFIT2	0.0258811	0.00249054	0	up
Epithelial	6	IFIT3	0.0161385	0.00188905	0	up
Epithelial	6	IFITM1	-0.0145424	0.00158764	0	down
Epithelial	6	SLC5A3	-0.0605578	0.00213366	0	down
Epithelial	6	IDO1	0.119067	0.00302691	0	up
Epithelial	6	IGFBP2	-0.0584453	0.00113558	0	down
Epithelial	6	SLC2A1	-0.0649482	0.00273301	0	down
Epithelial	6	OLR1	0.22803	0.0195859	0	up
Epithelial	6	P4HTM	-0.0431912	0.0032097	0	down
Epithelial	6	HCK	0.204734	0.0128879	0	up
Epithelial	6	P4HA1	-0.0511825	0.00364635	0	down
Epithelial	6	SLC26A2	-0.140057	0.00338591	0	down
Epithelial	6	HDAC6	-0.0278324	0.00266457	0	down
Epithelial	6	TIAM1	-0.047753	0.00402031	0	down
Epithelial	6	OLFML3	0.126639	0.00816459	0	up
Epithelial	6	THEMIS	0.510898	0.0285481	0	up
Epithelial	6	HMGA1	-0.0163805	0.00137396	0	down
Epithelial	6	HMGA2	0.029894	0.00276394	0	up
Epithelial	6	TGM2	0.137781	0.0142408	0	up
Epithelial	6	HNRNPH1	-0.0200849	0.00101015	0	down
Epithelial	6	TFRC	-0.0581406	0.00200062	0	down
Epithelial	6	HOPX	0.232874	0.0144989	0	up
Epithelial	6	HK2	-0.0513415	0.00534282	0	down
Epithelial	6	NUMA1	-0.0210406	0.00193581	0	down
Epithelial	6	IKZF1	0.284656	0.014073	0	up
Epithelial	6	IKZF3	0.367238	0.0176872	0	up
Epithelial	6	KCNA3	0.365349	0.0296869	0	up
Epithelial	6	KCNC3	-0.0268793	0.00257556	0	down
Epithelial	6	NQO1	-0.0490219	0.00545285	0	down
Epithelial	6	KCNJ2	0.0850486	0.00942365	0	up
Epithelial	6	NPTX2	-0.0742289	0.00476963	0	down
Epithelial	6	KCNK15	-0.0675904	0.00422689	0	down
Epithelial	6	TAP1	0.0253467	0.00152585	0	up
Epithelial	6	KCNMA1	0.0956585	0.00977435	0	up
Epithelial	6	KDM5B	-0.0410906	0.00339278	0	down
Epithelial	6	SUMO1	-0.0216423	0.00230367	0	down
Epithelial	6	SULF1	0.156344	0.00544983	0	up
Epithelial	6	KHDRBS1	-0.0166689	0.00188948	0	down
Epithelial	6	NOS3	-0.0681098	0.00658409	0	down
Epithelial	6	NORAD	-0.028257	0.00137399	0	down
Epithelial	6	NOX4	-0.0588248	0.00435719	0	down
Epithelial	6	JUP	-0.0370936	0.00358108	0	down
Epithelial	6	NR4A1	0.0295522	0.00200989	0	up
Epithelial	6	JDP2	0.0401882	0.00459043	0	up
Epithelial	6	TCIM	-0.0202073	0.00184243	0	down
Epithelial	6	NUCB2	-0.0311274	0.00355309	0	down
Epithelial	6	INPPL1	-0.0186541	0.00172702	0	down
Epithelial	6	INSR	-0.0566653	0.0033288	0	down
Epithelial	6	SLC7A7	0.14553	0.0108562	0	up
Epithelial	6	IPO7	-0.0189934	0.00192685	0	down
Epithelial	6	IQGAP1	-0.0212992	0.00215169	0	down
Epithelial	6	IQGAP2	0.16787	0.0132883	0	up
Epithelial	6	SLCO2B1	0.156159	0.0101066	0	up
Epithelial	6	NRP1	0.0990628	0.00686916	0	up
Epithelial	6	ITK	0.491529	0.026289	0	up
Epithelial	6	ITM2A	0.312052	0.0241068	0	up
Epithelial	6	ITPRID2	-0.0463499	0.00453708	0	down
Epithelial	6	JAK3	0.079405	0.00798771	0	up
Epithelial	6	NRIP1	-0.0430694	0.00422367	0	down
Epithelial	6	TJP2	-0.0313534	0.00267795	0	down
Epithelial	6	COL10A1	0.196686	0.0150482	0	up
Epithelial	6	EGR2	0.130806	0.0103288	0	up
Epithelial	6	CANX	-0.0332448	0.00133435	0	down
Epithelial	6	CALB2	0.209215	0.0152381	0	up
Epithelial	6	CAND1	-0.0257015	0.00242958	0	down
Epithelial	6	SDHA	-0.0382989	0.00137041	0	down
Epithelial	6	WWC1	-0.0257928	0.00270055	0	down
Epithelial	6	CARD11	0.146651	0.0145048	0	up
Epithelial	6	WT1	-0.0511917	0.00280191	0	down
Epithelial	6	ABI3	0.209245	0.013862	0	up
Epithelial	6	CELSR1	-0.0391274	0.00193601	0	down
Epithelial	6	CASP1	0.113444	0.00652327	0	up
Epithelial	6	ADAM10	-0.0361755	0.00303499	0	down
Epithelial	6	WDR77	-0.0263548	0.00281809	0	down
Epithelial	6	SERPINE1	0.170352	0.00966597	0	up
Epithelial	6	ZNF683	0.194038	0.0131399	0	up
Epithelial	6	PVT1	0.0565123	0.00402379	0	up
Epithelial	6	ABHD11	-0.0471285	0.00334182	0	down
Epithelial	6	PRXL2A	-0.0298771	0.00343765	0	down
Epithelial	6	XBP1	-0.0323615	0.00135595	0	down
Epithelial	6	CA9	-0.123163	0.00685973	0	down
Epithelial	6	WAS	0.141883	0.0116135	0	up
Epithelial	6	XPO7	-0.0227275	0.00261167	0	down
Epithelial	6	SAFB	-0.020549	0.00227697	0	down
Epithelial	6	XPO1	-0.020161	0.00170747	0	down
Epithelial	6	SAMHD1	-0.0289423	0.00267095	0	down
Epithelial	6	PRRX1	0.187809	0.0205541	0	up
Epithelial	6	CFB	-0.0243023	0.000959828	0	down
Epithelial	6	SAT2	-0.0427983	0.00387144	0	down
Epithelial	6	BTK	0.200169	0.0148952	0	up
Epithelial	6	RAB9A	-0.0441915	0.00423189	0	down
Epithelial	6	C1QBP	-0.0137578	0.00160466	0	down
Epithelial	6	SCGB1D2	-0.119752	0.0123774	0	down
Epithelial	6	SCIMP	0.214065	0.0186877	0	up
Epithelial	6	C4B	0.0587604	0.00315272	0	up
Epithelial	6	CA12	-0.129122	0.00868323	0	down
Epithelial	6	CAV2	0.230017	0.016197	0	up
Epithelial	6	SEC23B	-0.0308499	0.00299916	0	down
Epithelial	6	WDR26	-0.0315963	0.00206414	0	down
Epithelial	6	CCAR2	-0.0213285	0.00237785	0	down
Epithelial	6	CD2	0.497804	0.0171982	0	up
Epithelial	6	CD200	-0.124258	0.00693751	0	down
Epithelial	6	VSIG4	0.178737	0.0137298	0	up
Epithelial	6	VTCN1	-0.104628	0.0029704	0	down
Epithelial	6	CD247	0.401868	0.0176253	0	up
Epithelial	6	CD300A	0.156253	0.0132137	0	up
Epithelial	6	CD300E	0.338235	0.0278867	0	up
Epithelial	6	WASL	-0.0314695	0.0030947	0	down
Epithelial	6	PTGFRN	-0.0366072	0.00379625	0	down
Epithelial	6	CD3E	0.47083	0.0104095	0	up
Epithelial	6	CD3G	0.385205	0.030794	0	up
Epithelial	6	CD5	0.387571	0.0304633	0	up
Epithelial	6	CD7	0.253708	0.0199913	0	up
Epithelial	6	WARS	0.0502677	0.0021987	0	up
Epithelial	6	PTGS1	-0.0784873	0.0036308	0	down
Epithelial	6	CD163	0.192601	0.0133577	0	up
Epithelial	6	BNIP3	-0.054585	0.00427283	0	down
Epithelial	6	CD14	0.161214	0.00632731	0	up
Epithelial	6	CDK16	-0.0282293	0.00179778	0	down
Epithelial	6	PSMA6	-0.017162	0.0012946	0	down
Epithelial	6	PTPRF	-0.0225589	0.00209141	0	down
Epithelial	6	PSMB5	-0.0244813	0.00271487	0	down
Epithelial	6	PTPN6	0.091879	0.00958329	0	up
Epithelial	6	PTPN22	0.327629	0.0221234	0	up
Epithelial	6	PTPN13	0.213709	0.0109829	0	up
Epithelial	6	CCN1	0.126076	0.00284257	0	up
Epithelial	6	CCN2	0.112286	0.00749699	0	up
Epithelial	6	CCN4	0.150275	0.0160183	0	up
Epithelial	6	SEPTIN9	-0.0195518	0.00189107	0	down
Epithelial	6	CCND2	0.309748	0.0139518	0	up
Epithelial	6	WBP2	-0.0388821	0.00243918	0	down
Epithelial	6	CCNE1	-0.0400575	0.00450536	0	down
Epithelial	6	PSMD3	-0.01586	0.00183175	0	down
Epithelial	6	CCNY	-0.0481528	0.00299537	0	down
Epithelial	6	CCT8	-0.0179774	0.00144956	0	down
Epithelial	6	USP53	-0.0897829	0.00312518	0	down
Epithelial	6	CFH	0.143692	0.0164827	0	up
Epithelial	6	RANBP9	-0.0236086	0.0019631	0	down
Epithelial	6	RET	-0.0783415	0.00904165	0	down
Epithelial	6	ALDOA	-0.0325221	0.0029327	0	down
Epithelial	6	UPF1	-0.0208185	0.00224283	0	down
Epithelial	6	ALPL	-0.0562	0.00487861	0	down
Epithelial	6	CLIC6	0.134433	0.013468	0	up
Epithelial	6	REST	-0.0309026	0.00322658	0	down
Epithelial	6	UNC45A	-0.0262456	0.00255186	0	down
Epithelial	6	ANKRD44	0.127528	0.0152732	0	up
Epithelial	6	PRKCI	-0.0222575	0.00161376	0	down
Epithelial	6	CLGN	-0.120436	0.00431229	0	down
Epithelial	6	CLEC7A	0.229259	0.0211764	0	up
Epithelial	6	CLEC5A	0.196965	0.0184275	0	up
Epithelial	6	XPR1	-0.0562722	0.00236649	0	down
Epithelial	6	ANXA8	0.240824	0.0225573	0	up
Epithelial	6	ANXA2	0.0178396	0.0018339	0	up
Epithelial	6	CLPX	-0.0321915	0.00337484	0	down
Epithelial	6	CLTC	-0.029453	0.00164616	0	down
Epithelial	6	ZEB2	0.198198	0.015706	0	up
Epithelial	6	ACTN4	-0.0248346	0.0013362	0	down
Epithelial	6	ACTN1	0.0724573	0.00517506	0	up
Epithelial	6	UCP2	-0.0397394	0.0021215	0	down
Epithelial	6	ADAR	-0.0133005	0.00149349	0	down
Epithelial	6	RGS4	0.179315	0.0195384	0	up
Epithelial	6	PRKAR1A	-0.0190836	0.00226434	0	down
Epithelial	6	ADGRB1	-0.112711	0.0106626	0	down
Epithelial	6	ADRA2A	0.198125	0.0132254	0	up
Epithelial	6	AEBP1	0.113918	0.0107566	0	up
Epithelial	6	AFAP1L2	0.105278	0.0120375	0	up
Epithelial	6	AHR	-0.0417325	0.001853	0	down
Epithelial	6	AIFM1	-0.0445537	0.0025422	0	down
Epithelial	6	PRKCB	0.286822	0.0320632	0	up
Epithelial	6	AKT1	-0.0239296	0.00184522	0	down
Epithelial	6	ZFAND5	-0.0195473	0.00233264	0	down
Epithelial	6	CLEC4A	0.17728	0.0205699	0	up
Epithelial	6	CLDN7	-0.0506744	0.00269722	0	down
Epithelial	6	ANXA5	0.0415024	0.00296679	0	up
Epithelial	6	CD84	0.250805	0.0185964	0	up
Epithelial	6	BCL2A1	0.205128	0.0145731	0	up
Epithelial	6	BCCIP	-0.021727	0.00219501	0	down
Epithelial	6	YIPF5	-0.037157	0.00398787	0	down
Epithelial	6	BATF	0.257613	0.0124758	0	up
Epithelial	6	CHD3	-0.0294019	0.00164019	0	down
Epithelial	6	RHOH	0.263905	0.0191843	0	up
Epithelial	6	BACE2	-0.0317329	0.00298148	0	down
Epithelial	6	RASSF5	0.191597	0.0139895	0	up
Epithelial	6	RHOC	-0.0321264	0.00211166	0	down
Epithelial	6	YTHDF3	-0.0286947	0.0025947	0	down
Epithelial	6	S100A1	-0.0302951	0.00169435	0	down
Epithelial	6	CHODL	-0.0631323	0.0039025	0	down
Epithelial	6	YWHAZ	-0.0317637	0.000805524	0	down
Epithelial	6	ACAP1	0.370654	0.0212907	0	up
Epithelial	6	BCL6	-0.0382951	0.00424008	0	down
Epithelial	6	ATP5F1A	-0.0150827	0.00149783	0	down
Epithelial	6	ZAP70	0.348541	0.0275013	0	up
Epithelial	6	APOL1	-0.0651778	0.00104609	0	down
Epithelial	6	APOL3	0.0933629	0.00822924	0	up
Epithelial	6	APPBP2	-0.0370905	0.00341287	0	down
Epithelial	6	AQP9	0.221481	0.024331	0	up
Epithelial	6	ARF1	-0.0229004	0.00170492	0	down
Epithelial	6	BECN1	-0.0240805	0.00273141	0	down
Epithelial	6	YY1	-0.0228571	0.00244863	0	down
Epithelial	6	CIITA	0.0394712	0.00341418	0	up
Epithelial	6	PROM2	-0.0562489	0.00552829	0	down
Epithelial	6	PRPF8	-0.0184988	0.00170526	0	down
Epithelial	6	RBMS1	0.0472746	0.00552874	0	up
Epithelial	6	RUNX2	0.0600364	0.00709713	0	up
Epithelial	6	USP32	-0.0314721	0.00304599	0	down
Epithelial	6	ABCA1	-0.0579932	0.00335683	0	down
Epithelial	6	YES1	-0.0208312	0.00215683	0	down
Epithelial	6	PIGF	-0.0344223	0.00419628	7.89823e-16	down
Epithelial	6	MYO5B	-0.046163	0.00561473	7.89823e-16	down
Epithelial	6	API5	-0.0213335	0.00258675	7.89823e-16	down
Epithelial	6	APEX1	-0.0146116	0.00177657	7.89823e-16	down
Epithelial	6	CCR5	0.264077	0.0319475	7.89823e-16	up
Epithelial	6	TMEM192	-0.0499082	0.00601988	7.89823e-16	down
Epithelial	6	ALKBH5	-0.0257802	0.0031458	7.89823e-16	down
Epithelial	6	TLR7	0.210421	0.0253923	7.89823e-16	up
Epithelial	6	MAPK14	-0.0251642	0.00305581	7.89823e-16	down
Epithelial	6	TMEM45A	0.126832	0.0154655	7.89823e-16	up
Epithelial	6	ABCG1	-0.0593056	0.00725363	7.89823e-16	down
Epithelial	6	CLK2	-0.0200109	0.002433	7.89823e-16	down
Epithelial	6	TRAF6	-0.0346148	0.00427189	1.55187e-15	down
Epithelial	6	WWP1	-0.03163	0.00388327	1.55187e-15	down
Epithelial	6	SREBF2	-0.0239263	0.00294921	1.55187e-15	down
Epithelial	6	PPM1H	-0.0664468	0.0081961	1.55187e-15	down
Epithelial	6	NUP98	-0.0227307	0.00280499	1.55187e-15	down
Epithelial	6	NT5E	0.134345	0.0165354	1.55187e-15	up
Epithelial	6	RASSF8	0.0692409	0.00851625	1.55187e-15	up
Epithelial	6	APOL2	-0.0112718	0.00138456	1.55187e-15	down
Epithelial	6	ZNF768	-0.0311649	0.00385911	2.30251e-15	down
Epithelial	6	ADAMTS4	0.152215	0.0188865	2.30251e-15	up
Epithelial	6	SHMT2	-0.0230739	0.00285914	2.30251e-15	down
Epithelial	6	DDX6	-0.0169935	0.00210559	2.30251e-15	down
Epithelial	6	ARFIP1	-0.043407	0.00536152	2.30251e-15	down
Epithelial	6	PURB	-0.0216637	0.00269125	3.05012e-15	down
Epithelial	6	PPP1R15B	-0.0247122	0.00307283	3.05012e-15	down
Epithelial	6	RIPK1	-0.0262397	0.00326221	3.05012e-15	down
Epithelial	6	UBASH3A	0.243555	0.0304187	3.80443e-15	up
Epithelial	6	BCL10	-0.0375982	0.0047019	4.54572e-15	down
Epithelial	6	KIAA1191	-0.0240215	0.00300399	4.54572e-15	down
Epithelial	6	PPP1CA	-0.0147187	0.0018473	5.29198e-15	down
Epithelial	6	MAP7	-0.0280714	0.00352874	5.99662e-15	down
Epithelial	6	GOLGA2	-0.0264664	0.0033245	5.99662e-15	down
Epithelial	6	PAK4	-0.0274336	0.00344787	5.99662e-15	down
Epithelial	6	LRPPRC	-0.0187002	0.00235125	5.99662e-15	down
Epithelial	6	KCTD9	-0.0363887	0.00458969	7.47989e-15	down
Epithelial	6	MTCH2	-0.0162733	0.00205849	8.95689e-15	down
Epithelial	6	PTPRJ	-0.0384915	0.00488367	1.1149e-14	down
Epithelial	6	RNF167	-0.0213682	0.00271311	1.1149e-14	down
Epithelial	6	ALOX5	0.107498	0.013657	1.18673e-14	up
Epithelial	6	MRPL45	-0.0234269	0.00298172	1.33227e-14	down
Epithelial	6	CD83	0.0515113	0.00657922	1.62492e-14	up
Epithelial	6	FERMT3	0.095736	0.0122592	1.91236e-14	up
Epithelial	6	PYGL	0.0599292	0.00767477	1.91236e-14	up
Epithelial	6	DOK5	-0.0238417	0.00305552	1.97358e-14	down
Epithelial	6	MITD1	-0.0280708	0.00359603	1.97358e-14	down
Epithelial	6	JAK2	0.0614498	0.00787311	1.97358e-14	up
Epithelial	6	SFPQ	-0.0134981	0.00173038	2.04244e-14	down
Epithelial	6	GSK3A	-0.0194875	0.00250094	2.17933e-14	down
Epithelial	6	COLEC12	0.127002	0.0163034	2.17933e-14	up
Epithelial	6	CCT7	-0.0116947	0.0015018	2.24735e-14	down
Epithelial	6	CSNK2B	-0.0128503	0.00165169	2.38743e-14	down
Epithelial	6	ADAMTS2	0.157406	0.0202603	2.59915e-14	up
Epithelial	6	INPP5D	0.119421	0.0153819	2.66589e-14	up
Epithelial	6	EPRS	-0.0191177	0.00246665	2.94808e-14	down
Epithelial	6	RANBP3	-0.0236556	0.00305261	3.00774e-14	down
Epithelial	6	BARX2	-0.0500072	0.00645349	3.00774e-14	down
Epithelial	6	HDAC9	-0.0405716	0.00524031	3.14458e-14	down
Epithelial	6	TYMS	0.0188987	0.00244367	3.3522e-14	up
Epithelial	6	TCF4	0.0606545	0.00785427	3.63016e-14	up
Epithelial	6	SNX30	-0.0430446	0.00558365	4.04094e-14	down
Epithelial	6	FAM3A	-0.0238512	0.00309401	4.04094e-14	down
Epithelial	6	PDK1	-0.0384351	0.00499574	4.52811e-14	down
Epithelial	6	BCL11B	0.311935	0.0406672	5.43698e-14	up
Epithelial	6	ITCH	-0.020578	0.00268319	5.48565e-14	down
Epithelial	6	CCT5	-0.0114099	0.00148773	5.48565e-14	down
Epithelial	6	IFI44L	0.0224464	0.00292934	5.7555e-14	up
Epithelial	6	CTSH	0.106165	0.0138649	6.02428e-14	up
Epithelial	6	DLEU2	-0.0377611	0.00493349	6.15217e-14	down
Epithelial	6	TP53BP2	-0.0227927	0.0029794	6.27956e-14	down
Epithelial	6	PABPC1L	-0.0116738	0.00152646	6.40645e-14	down
Epithelial	6	TNNI3	-0.0290612	0.00380125	6.53283e-14	down
Epithelial	6	LTBP2	0.0598419	0.00782942	6.58936e-14	up
Epithelial	6	COASY	-0.0255876	0.00335031	6.92257e-14	down
Epithelial	6	POLR2B	-0.0202438	0.00265624	7.80719e-14	down
Epithelial	6	TMEM209	-0.0286658	0.00376314	7.99881e-14	down
Epithelial	6	TUSC2	-0.0221289	0.00291175	9.22199e-14	down
Epithelial	6	UQCC1	-0.0245975	0.0032457	1.07839e-13	down
Epithelial	6	MYBL2	0.0165975	0.00219372	1.18598e-13	up
Epithelial	6	IRF2BP1	-0.0291854	0.00386436	1.31368e-13	down
Epithelial	6	PCK1	0.0371919	0.00492851	1.37943e-13	up
Epithelial	6	CDKN1C	-0.0440808	0.00584571	1.4381e-13	down
Epithelial	6	ZFPL1	-0.0251806	0.00334025	1.45574e-13	down
Epithelial	6	SIRT7	-0.0362096	0.00482279	1.83315e-13	down
Epithelial	6	SERPINB9	-0.0347064	0.00462969	1.99904e-13	down
Epithelial	6	PIK3CA	-0.0275951	0.00368206	2.02903e-13	down
Epithelial	6	CBX1	-0.0212123	0.0028318	2.07915e-13	down
Epithelial	6	STAT4	0.204114	0.0273765	2.70852e-13	up
Epithelial	6	SH2D2A	0.0882144	0.0118508	2.96563e-13	up
Epithelial	6	HOXB4	0.256891	0.0345867	3.34929e-13	up
Epithelial	6	RRM2	0.0405364	0.00545919	3.39652e-13	up
Epithelial	6	LGR6	0.0530415	0.00715701	3.77123e-13	up
Epithelial	6	NPTN	-0.019221	0.00259669	4.03105e-13	down
Epithelial	6	VEGFB	-0.0192795	0.00260587	4.13003e-13	down
Epithelial	6	RIC8A	-0.0193253	0.0026138	4.28182e-13	down
Epithelial	6	RBBP4	-0.0141312	0.00191863	5.28249e-13	down
Epithelial	6	CRTAM	0.287579	0.0392146	6.69008e-13	up
Epithelial	6	LEPROTL1	-0.0325801	0.00445315	7.59655e-13	down
Epithelial	6	THBD	0.123029	0.016818	7.63514e-13	up
Epithelial	6	MAFF	-0.0304317	0.00416187	7.80532e-13	down
Epithelial	6	CNOT1	-0.0210255	0.00287947	8.40222e-13	down
Epithelial	6	RELA	-0.0203845	0.00279249	8.51785e-13	down
Epithelial	6	ZEB1	0.143518	0.0196754	8.85575e-13	up
Epithelial	6	RASSF4	0.0737413	0.0101198	9.34277e-13	up
Epithelial	6	SOX18	-0.0314431	0.00436275	1.67846e-12	down
Epithelial	6	CFL2	-0.0359269	0.00498746	1.72226e-12	down
Epithelial	6	FAM168A	-0.0281889	0.00391505	1.76135e-12	down
Epithelial	6	ABO	-0.0469041	0.0065184	1.81717e-12	down
Epithelial	6	LGR5	-0.098825	0.013751	1.93563e-12	down
Epithelial	6	ITPR3	-0.0243582	0.00339461	2.09697e-12	down
Epithelial	6	GOT1	-0.0247349	0.00345838	2.48297e-12	down
Epithelial	6	PSMC5	-0.0134677	0.00189134	3.11561e-12	down
Epithelial	6	TCP1	-0.0147441	0.00207203	3.22247e-12	down
Epithelial	6	SLAMF1	0.294307	0.0414244	3.48622e-12	up
Epithelial	6	MARK2	-0.0196321	0.00276759	3.77079e-12	down
Epithelial	6	IL12RB1	0.277225	0.0392055	4.42785e-12	up
Epithelial	6	XRCC6	-0.0107703	0.00152356	4.48113e-12	down
Epithelial	6	FMC1	-0.0243844	0.00345095	4.57692e-12	down
Epithelial	6	ZNF639	-0.023655	0.00335104	4.80467e-12	down
Epithelial	6	NTPCR	-0.0226119	0.00320397	4.85001e-12	down
Epithelial	6	NFE2L3	0.0439633	0.00624688	5.58163e-12	up
Epithelial	6	SLAMF8	0.202498	0.02884	6.25685e-12	up
Epithelial	6	TMEM100	0.0183961	0.0026219	6.47807e-12	up
Epithelial	6	SF3B3	-0.0183966	0.0026259	6.97149e-12	down
Epithelial	6	LEF1	0.0829475	0.0118571	7.48518e-12	up
Epithelial	6	CPSF6	-0.010581	0.00151315	7.62829e-12	down
Epithelial	6	SMAD4	-0.0223689	0.00319959	7.69814e-12	down
Epithelial	6	LSM12	-0.0204452	0.00293066	8.54145e-12	down
Epithelial	6	BCL11A	-0.0187442	0.00268752	8.63569e-12	down
Epithelial	6	POLR2H	-0.0164597	0.00236008	8.64039e-12	down
Epithelial	6	LOX	-0.0458024	0.00657814	9.35305e-12	down
Epithelial	6	GATA6	0.0298372	0.00429262	1.0167e-11	up
Epithelial	6	CCDC43	-0.0280135	0.00403107	1.02515e-11	down
Epithelial	6	VDAC2	-0.0190782	0.00274864	1.08426e-11	down
Epithelial	6	BCL3	-0.0284619	0.00410055	1.08426e-11	down
Epithelial	6	MYO1F	0.144935	0.0209036	1.14118e-11	up
Epithelial	6	SYNCRIP	-0.0151409	0.00218745	1.23845e-11	down
Epithelial	6	TNFSF4	0.0899219	0.0130635	1.61831e-11	up
Epithelial	6	ITGA1	0.210332	0.0305615	1.62895e-11	up
Epithelial	6	PRR13	-0.0173063	0.00251839	1.74803e-11	down
Epithelial	6	PPP2R1A	-0.0141782	0.00206471	1.80796e-11	down
Epithelial	6	MAP2K4	-0.0390198	0.00572522	2.58558e-11	down
Epithelial	6	SCPEP1	0.0456873	0.00671468	2.79239e-11	up
Epithelial	6	AP2A2	-0.0209684	0.00308328	2.8546e-11	down
Epithelial	6	CSNK1A1	-0.0220145	0.0032413	3.02889e-11	down
Epithelial	6	MYO6	-0.033648	0.00495833	3.14622e-11	down
Epithelial	6	CMKLR1	0.184992	0.0272649	3.16583e-11	up
Epithelial	6	DERL3	0.0310421	0.00457699	3.2225e-11	up
Epithelial	6	HSPA8	-0.00668977	0.00098661	3.25362e-11	down
Epithelial	6	ICA1	0.070651	0.0104433	3.61154e-11	up
Epithelial	6	STAP1	0.249792	0.0369665	3.80916e-11	up
Epithelial	6	GYS1	-0.0278025	0.0041259	4.32662e-11	down
Epithelial	6	CCT2	-0.0111241	0.0016528	4.56629e-11	down
Epithelial	6	CCN3	-0.0488503	0.00726515	4.76744e-11	down
Epithelial	6	MED1	-0.026382	0.00392613	4.90263e-11	down
Epithelial	6	TPCN1	-0.0254372	0.00379834	5.71686e-11	down
Epithelial	6	STAT2	0.02956	0.00441659	5.86446e-11	up
Epithelial	6	TMEM200A	0.201242	0.0301042	6.18784e-11	up
Epithelial	6	DIO2	0.161265	0.0241437	6.41301e-11	up
Epithelial	6	DPYD	0.112512	0.0168894	7.22137e-11	up
Epithelial	6	PDCD6IP	-0.0249312	0.00375089	7.98061e-11	down
Epithelial	6	SLC22A5	-0.0291153	0.00438495	8.34954e-11	down
Epithelial	6	MACC1	-0.0483885	0.00729054	8.48772e-11	down
Epithelial	6	SIGLEC11	0.208264	0.0314356	9.19527e-11	up
Epithelial	6	OXSR1	-0.0265351	0.00400713	9.37729e-11	down
Epithelial	6	DNM2	-0.0155401	0.00235707	1.13847e-10	down
Epithelial	6	ATF3	0.0219893	0.00334259	1.25294e-10	up
Epithelial	6	CD93	0.165407	0.025151	1.26748e-10	up
Epithelial	6	SYNPO2	0.156388	0.0238166	1.3553e-10	up
Epithelial	6	SEZ6L2	-0.0505576	0.00770724	1.4141e-10	down
Epithelial	6	PRF1	0.348611	0.0533291	1.64156e-10	up
Epithelial	6	PPM1D	-0.0280685	0.00429364	1.64156e-10	down
Epithelial	6	ACPP	-0.0509481	0.00779807	1.67829e-10	down
Epithelial	6	ADAM12	0.130339	0.0199565	1.70133e-10	up
Epithelial	6	ATPSCKMT	-0.0240188	0.00368276	1.80588e-10	down
Epithelial	6	PRSS16	-0.0309369	0.0047498	1.90986e-10	down
Epithelial	6	GDA	-0.15633	0.0240807	2.19814e-10	down
Epithelial	6	DDB1	-0.013449	0.00207524	2.36437e-10	down
Epithelial	6	VDAC1	-0.0142052	0.00219494	2.50354e-10	down
Epithelial	6	PADI2	0.100913	0.0155971	2.52954e-10	up
Epithelial	6	NCBP3	-0.0183391	0.00283891	2.70019e-10	down
Epithelial	6	UHRF1	0.028019	0.00433757	2.70092e-10	up
Epithelial	6	SIRT2	-0.0353049	0.00546888	2.76896e-10	down
Epithelial	6	KCNMB1	0.191833	0.0297262	2.80607e-10	up
Epithelial	6	CCND1	0.0311119	0.004826	2.92637e-10	up
Epithelial	6	TNPO3	-0.01898	0.00294433	2.93041e-10	down
Epithelial	6	VAMP5	0.125383	0.0194671	3.03317e-10	up
Epithelial	6	TAP2	0.012764	0.00198193	3.04015e-10	up
Epithelial	6	AP2M1	-0.00884065	0.00137307	3.0673e-10	down
Epithelial	6	POLR2G	-0.0141725	0.002204	3.23387e-10	down
Epithelial	6	TMEM120B	-0.0409938	0.0063927	3.6278e-10	down
Epithelial	6	CTSK	0.0655437	0.0102258	3.69346e-10	up
Epithelial	6	SIGLEC9	0.171092	0.0267692	4.15519e-10	up
Epithelial	6	ADAM8	0.0380984	0.00599835	5.38204e-10	up
Epithelial	6	DPF2	-0.0238645	0.0037762	6.60365e-10	down
Epithelial	6	NRSN2	-0.022149	0.00350618	6.70363e-10	down
Epithelial	6	SHC1	-0.0164844	0.0026114	6.89751e-10	down
Epithelial	6	STAU1	-0.0108744	0.0017263	7.49968e-10	down
Epithelial	6	VPS37B	-0.0467114	0.00741601	7.5147e-10	down
Epithelial	6	CD151	-0.018154	0.00290221	9.92215e-10	down
Epithelial	6	PTPN1	-0.0175135	0.00281098	1.16133e-09	down
Epithelial	6	UBE3A	-0.020604	0.00330857	1.18139e-09	down
Epithelial	6	CDK6	0.0628661	0.0101014	1.20961e-09	up
Epithelial	6	RMND5A	-0.0177893	0.00286444	1.31298e-09	down
Epithelial	6	CD2AP	-0.0176465	0.00284968	1.46916e-09	down
Epithelial	6	ESM1	0.0833511	0.0134697	1.50868e-09	up
Epithelial	6	FCGBP	0.108029	0.0174643	1.52851e-09	up
Epithelial	6	TRPV1	-0.0268933	0.0043502	1.56184e-09	down
Epithelial	6	NDUFAB1	-0.0268313	0.0043446	1.62304e-09	down
Epithelial	6	CALM3	0.023226	0.00376426	1.67931e-09	up
Epithelial	6	HESX1	0.0852274	0.013838	1.79975e-09	up
Epithelial	6	GTF2I	-0.0114172	0.0018612	2.09824e-09	down
Epithelial	6	EGFL6	0.0433478	0.00706951	2.13067e-09	up
Epithelial	6	SAMD9	0.0312048	0.00509212	2.17598e-09	up
Epithelial	6	CCDC50	-0.0169818	0.0027741	2.26309e-09	down
Epithelial	6	EOMES	0.288369	0.047152	2.34396e-09	up
Epithelial	6	COIL	-0.0247313	0.00405917	2.7033e-09	down
Epithelial	6	FBXO45	-0.0274799	0.00451261	2.75228e-09	down
Epithelial	6	CD22	0.0660275	0.0108527	2.84559e-09	up
Epithelial	6	MYEF2	-0.0294596	0.00484821	2.97948e-09	down
Epithelial	6	GPRC5C	-0.0263057	0.00434138	3.30852e-09	down
Epithelial	6	DDX27	-0.0122428	0.00202401	3.52648e-09	down
Epithelial	6	PDCD10	-0.0290195	0.00480548	3.74499e-09	down
Epithelial	6	IFI16	-0.0126193	0.00209443	4.06271e-09	down
Epithelial	6	CORO1B	-0.0242815	0.00402996	4.06271e-09	down
Epithelial	6	CUL4B	-0.0216314	0.00359035	4.06483e-09	down
Epithelial	6	ILK	-0.0191511	0.00318013	4.1289e-09	down
Epithelial	6	OGT	-0.010849	0.00180551	4.47462e-09	down
Epithelial	6	CKAP4	-0.0176261	0.00293418	4.51445e-09	down
Epithelial	6	CRK	-0.0204069	0.00339833	4.56812e-09	down
Epithelial	6	RBM23	-0.0193542	0.00322547	4.69111e-09	down
Epithelial	6	RASSF3	0.0283648	0.00474067	5.20505e-09	up
Epithelial	6	HOOK3	-0.0254301	0.00425327	5.33704e-09	down
Epithelial	6	LGMN	0.0239054	0.00399989	5.40972e-09	up
Epithelial	6	RBM27	-0.0224107	0.00377014	6.58071e-09	down
Epithelial	6	MST1	-0.0366443	0.00616657	6.64528e-09	down
Epithelial	6	ARHGEF2	-0.0154711	0.00260524	6.79732e-09	down
Epithelial	6	EXO1	0.0342857	0.00577827	6.99316e-09	up
Epithelial	6	ADAMTS12	0.130385	0.0219923	7.19404e-09	up
Epithelial	6	TLK2	-0.0200385	0.00338275	7.40182e-09	down
Epithelial	6	P2RX7	0.127648	0.021561	7.54531e-09	up
Epithelial	6	NCOA4	-0.016071	0.0027193	8.02463e-09	down
Epithelial	6	SLC25A11	-0.0224474	0.00379874	8.05171e-09	down
Epithelial	6	SEPTIN6	0.0311164	0.00526883	8.20766e-09	up
Epithelial	6	POGZ	-0.0141439	0.00239597	8.32307e-09	down
Epithelial	6	HEY1	-0.0672675	0.0114038	8.54251e-09	down
Epithelial	6	VGLL3	0.139519	0.0236861	8.97145e-09	up
Epithelial	6	IMPDH2	-0.0111525	0.00189591	9.40023e-09	down
Epithelial	6	RUNX3	0.0843879	0.0143574	9.65944e-09	up
Epithelial	6	RHBDD2	-0.0184553	0.00314756	1.0513e-08	down
Epithelial	6	METTL3	-0.0152996	0.00261147	1.0802e-08	down
Epithelial	6	LRRK2	0.162939	0.0280836	1.51507e-08	up
Epithelial	6	POTEF	-0.015917	0.00274391	1.5227e-08	down
Epithelial	6	DMWD	-0.0245702	0.00424491	1.63973e-08	down
Epithelial	6	RBL2	-0.0247908	0.00428348	1.6436e-08	down
Epithelial	6	RCAN2	0.181231	0.0313333	1.6763e-08	up
Epithelial	6	SMAD7	0.0467565	0.00808806	1.70449e-08	up
Epithelial	6	HOXB6	0.188049	0.0325331	1.70896e-08	up
Epithelial	6	ANKRD13A	-0.0179537	0.00310815	1.74661e-08	down
Epithelial	6	KDM6B	-0.0195594	0.00338964	1.80725e-08	down
Epithelial	6	HDAC2	-0.0130793	0.00226747	1.82737e-08	down
Epithelial	6	ENPP2	0.125349	0.0217335	1.83243e-08	up
Epithelial	6	TOX4	-0.0188157	0.00326322	1.84662e-08	down
Epithelial	6	AOAH	0.0873523	0.0151509	1.84932e-08	up
Epithelial	6	GPBP1	-0.0186051	0.00322818	1.87053e-08	down
Epithelial	6	DTNBP1	-0.021502	0.0037335	1.91407e-08	down
Epithelial	6	TUBB2B	0.0513631	0.00893	1.99764e-08	up
Epithelial	6	CAT	-0.0275916	0.0047983	2.01205e-08	down
Epithelial	6	TOLLIP	-0.0338415	0.0059116	2.33837e-08	down
Epithelial	6	IFIH1	0.0241166	0.00421724	2.41932e-08	up
Epithelial	6	DHX9	-0.0121987	0.00213417	2.45434e-08	down
Epithelial	6	TXNRD1	-0.0175281	0.00306921	2.52307e-08	down
Epithelial	6	VCL	-0.023551	0.00413735	2.811e-08	down
Epithelial	6	SEPTIN5	0.0339171	0.00596141	2.85416e-08	up
Epithelial	6	BAP1	-0.0208308	0.00367073	3.10427e-08	down
Epithelial	6	KPNB1	-0.010591	0.00187081	3.35717e-08	down
Epithelial	6	SEC13	-0.0126915	0.00224538	3.5315e-08	down
Epithelial	6	FNTA	-0.0149516	0.00264879	3.68473e-08	down
Epithelial	6	SLC9A3R1	-0.0295186	0.00523168	3.73181e-08	down
Epithelial	6	CACNA1B	-0.0916227	0.0162607	3.89619e-08	down
Epithelial	6	ARF6	-0.0139684	0.00247994	3.93702e-08	down
Epithelial	6	TRAF4	-0.0230807	0.0041028	4.09388e-08	down
Epithelial	6	HEXB	-0.0225434	0.00401397	4.3155e-08	down
Epithelial	6	BST1	-0.0837158	0.0149221	4.46354e-08	down
Epithelial	6	CDH13	0.220951	0.0394108	4.55672e-08	up
Epithelial	6	SLIT2	0.0791428	0.0141772	5.2244e-08	up
Epithelial	6	BIK	-0.0315191	0.00564943	5.31488e-08	down
Epithelial	6	NOA1	-0.0298222	0.00534861	5.41415e-08	down
Epithelial	6	GLDN	0.0703332	0.0126159	5.43036e-08	up
Epithelial	6	PLIN4	-0.0675452	0.0121278	5.59636e-08	down
Epithelial	6	SYTL2	0.0889992	0.0160229	6.08866e-08	up
Epithelial	6	CUL1	-0.0157673	0.00284683	6.66125e-08	down
Epithelial	6	HLX	0.0965114	0.0174727	7.2452e-08	up
Epithelial	6	USP36	-0.0153957	0.0027918	7.6134e-08	down
Epithelial	6	PFKFB3	-0.0184084	0.0033389	7.65997e-08	down
Epithelial	6	TXNDC9	-0.0169774	0.00307992	7.69309e-08	down
Epithelial	6	SGSH	-0.0257105	0.0046723	8.11045e-08	down
Epithelial	6	POLB	-0.0214417	0.00390613	8.74362e-08	down
Epithelial	6	TOP3B	-0.0177169	0.00323239	9.14677e-08	down
Epithelial	6	FYN	0.0329884	0.0060359	9.97991e-08	up
Epithelial	6	FXR2	-0.0226634	0.00414704	9.98944e-08	down
Epithelial	6	RRM1	-0.0125399	0.00229477	9.99798e-08	down
Epithelial	6	FOXO1	-0.0272547	0.004992	1.02628e-07	down
Epithelial	6	PLEKHA1	-0.0245686	0.0045015	1.03533e-07	down
Epithelial	6	GSR	-0.0124693	0.00229098	1.12551e-07	down
Epithelial	6	FSTL1	0.0444894	0.00818278	1.16139e-07	up
Epithelial	6	REL	-0.0340216	0.0062581	1.16334e-07	down
Epithelial	6	ATXN3	-0.0138907	0.00256201	1.26097e-07	down
Epithelial	6	TTC9C	-0.01752	0.00323841	1.3445e-07	down
Epithelial	6	CD33	0.20485	0.0378696	1.34828e-07	up
Epithelial	6	FOLR2	0.141215	0.0261152	1.36126e-07	up
Epithelial	6	ATP2B1	-0.0309533	0.00572482	1.3634e-07	down
Epithelial	6	KAT2A	-0.0143571	0.00265909	1.42051e-07	down
Epithelial	6	CDR2L	-0.0171825	0.00318542	1.4579e-07	down
Epithelial	6	CTCFL	0.0155305	0.00287911	1.4579e-07	up
Epithelial	6	SH3BP5	0.0440646	0.00817671	1.49777e-07	up
Epithelial	6	C1QTNF1	0.18017	0.03347	1.54661e-07	up
Epithelial	6	NDRG2	-0.0418116	0.00779143	1.69423e-07	down
Epithelial	6	MCM5	0.0119873	0.0022379	1.78709e-07	up
Epithelial	6	NOTCH2NLA	-0.012911	0.00241056	1.78933e-07	down
Epithelial	6	IL12RB2	0.2019	0.0377359	1.84395e-07	up
Epithelial	6	PROM1	-0.0584618	0.0109384	1.90013e-07	down
Epithelial	6	NUP153	-0.0164052	0.00308043	2.10754e-07	down
Epithelial	6	WAPL	-0.019715	0.00370571	2.16889e-07	down
Epithelial	6	CNKSR3	-0.0568308	0.0106887	2.205e-07	down
Epithelial	6	NDRG4	-0.0397606	0.00748853	2.29338e-07	down
Epithelial	6	SIGLEC7	0.147061	0.0277473	2.41277e-07	up
Epithelial	6	CCT6A	-0.00881156	0.00166512	2.51997e-07	down
Epithelial	6	NAP1L4	-0.0108166	0.00204426	2.52535e-07	down
Epithelial	6	FREM1	0.115204	0.0218669	2.85597e-07	up
Epithelial	6	B4GAT1	-0.0211353	0.00401638	2.94947e-07	down
Epithelial	6	HADHB	-0.0146245	0.00278569	3.1515e-07	down
Epithelial	6	DNAJB2	-0.0319227	0.00609591	3.37925e-07	down
Epithelial	6	FH	-0.0156783	0.00300714	3.82268e-07	down
Epithelial	6	CHD7	-0.0122072	0.00235107	4.28573e-07	down
Epithelial	6	LAD1	0.0283285	0.00545909	4.34927e-07	up
Epithelial	6	ANXA3	-0.019261	0.00371251	4.36899e-07	down
Epithelial	6	TREM2	0.0936443	0.0180648	4.46643e-07	up
Epithelial	6	TJP1	-0.019979	0.00385998	4.65256e-07	down
Epithelial	6	TNFRSF10D	-0.0357847	0.0069273	4.90653e-07	down
Epithelial	6	HNMT	0.0384323	0.00744096	4.92108e-07	up
Epithelial	6	NR2E3	-0.00935679	0.00181389	5.08958e-07	down
Epithelial	6	MX1	0.00628995	0.00122082	5.25355e-07	up
Epithelial	6	DAP3	-0.0105482	0.00204793	5.29073e-07	down
Epithelial	6	HAX1	-0.0173597	0.0033762	5.54076e-07	down
Epithelial	6	AQP5	-0.0385703	0.00750249	5.55651e-07	down
Epithelial	6	SIRT1	-0.0222771	0.00434079	5.81976e-07	down
Epithelial	6	RSBN1	-0.0246589	0.00481219	6.05778e-07	down
Epithelial	6	FBXO33	-0.0307946	0.00602899	6.60364e-07	down
Epithelial	6	NF2	-0.0203757	0.00399338	6.78548e-07	down
Epithelial	6	BTN3A1	0.0247393	0.00484921	6.80009e-07	up
Epithelial	6	UCHL1	-0.014214	0.0027887	6.96298e-07	down
Epithelial	6	PLA2G6	-0.0278029	0.00545861	7.08752e-07	down
Epithelial	6	SP1	-0.0206805	0.00406673	7.38783e-07	down
Epithelial	6	RAPGEF5	-0.0221579	0.00436032	7.51906e-07	down
Epithelial	6	TFPI2	0.0191687	0.00377591	7.71506e-07	up
Epithelial	6	BRIP1	0.0231445	0.00455974	7.73483e-07	up
Epithelial	6	PTK7	-0.0156526	0.0030883	8.03588e-07	down
Epithelial	6	GALK1	-0.023871	0.00472883	8.93013e-07	down
Epithelial	6	ZFAT	-0.0386432	0.00765969	9.05874e-07	down
Epithelial	6	EFR3A	-0.0176427	0.00350691	9.74159e-07	down
Epithelial	6	HNRNPM	-0.00751218	0.00149546	1.01194e-06	down
Epithelial	6	HOXD9	-0.0342266	0.00682082	1.03921e-06	down
Epithelial	6	SETDB1	-0.0174895	0.00349904	1.14904e-06	down
Epithelial	6	PRKAG2	-0.0294682	0.00590687	1.20605e-06	down
Epithelial	6	RPA1	-0.0140309	0.00281868	1.27487e-06	down
Epithelial	6	CACYBP	-0.0136891	0.00275586	1.34443e-06	down
Epithelial	6	MID2	-0.0354457	0.00713934	1.3597e-06	down
Epithelial	6	SLC1A5	-0.0186946	0.00376814	1.38362e-06	down
Epithelial	6	FUS	-0.0147192	0.00297009	1.42098e-06	down
Epithelial	6	RAB11A	-0.0153081	0.00309054	1.43821e-06	down
Epithelial	6	SYVN1	-0.0213775	0.00431708	1.4466e-06	down
Epithelial	6	KLF5	-0.0164388	0.00334246	1.71698e-06	down
Epithelial	6	SLC3A2	-0.0143084	0.00291657	1.82538e-06	down
Epithelial	6	TRIM65	-0.0205603	0.00419215	1.83658e-06	down
Epithelial	6	SIK2	-0.0325233	0.00663511	1.86052e-06	down
Epithelial	6	PRKAA1	-0.0190748	0.00389175	1.86162e-06	down
Epithelial	6	SLC6A9	0.0306673	0.00627787	2.02036e-06	up
Epithelial	6	NPR3	0.0690683	0.0141464	2.04453e-06	up
Epithelial	6	TFAP2A	-0.0191687	0.00393298	2.13265e-06	down
Epithelial	6	ZCCHC3	-0.016211	0.0033319	2.22308e-06	down
Epithelial	6	TMEM126A	-0.0232553	0.00478932	2.33234e-06	down
Epithelial	6	PPP1R16B	-0.0672345	0.0138749	2.44848e-06	down
Epithelial	6	MTHFD1	0.0228063	0.00471405	2.54369e-06	up
Epithelial	6	CASP3	-0.0168834	0.00350189	2.76329e-06	down
Epithelial	6	TRMT1L	-0.0200166	0.0041545	2.80421e-06	down
Epithelial	6	KLHL14	-0.0173043	0.00361427	3.25835e-06	down
Epithelial	6	PRKCQ	0.0432697	0.0090392	3.26834e-06	up
Epithelial	6	ATXN2L	-0.0117377	0.00245303	3.29584e-06	down
Epithelial	6	FBXO25	-0.0319386	0.00667531	3.29801e-06	down
Epithelial	6	RBPMS	-0.0405842	0.00849089	3.37477e-06	down
Epithelial	6	SCRIB	-0.0147292	0.00308583	3.48236e-06	down
Epithelial	6	CARM1	-0.0191762	0.0040313	3.77191e-06	down
Epithelial	6	FCRL3	0.202344	0.0426467	4.00085e-06	up
Epithelial	6	WWP2	-0.0247636	0.00522866	4.16797e-06	down
Epithelial	6	TOP2A	-0.0121141	0.00256066	4.27275e-06	down
Epithelial	6	BAG3	-0.0283122	0.0059894	4.34812e-06	down
Epithelial	6	RTCB	-0.0103747	0.00219818	4.5031e-06	down
Epithelial	6	SND1	-0.00900422	0.00190815	4.51684e-06	down
Epithelial	6	EBI3	0.189873	0.0402688	4.59383e-06	up
Epithelial	6	MEF2C	0.15965	0.0338699	4.6226e-06	up
Epithelial	6	SRA1	-0.0168956	0.00359138	4.82858e-06	down
Epithelial	6	CASP9	-0.0460181	0.0098202	5.27802e-06	down
Epithelial	6	S1PR5	0.208821	0.0445744	5.30511e-06	up
Epithelial	6	PSIP1	0.03259	0.00695754	5.31554e-06	up
Epithelial	6	TERT	0.0530767	0.01134	5.40399e-06	up
Epithelial	6	HEXIM1	-0.0226317	0.00484104	5.54548e-06	down
Epithelial	6	APAF1	-0.0336883	0.00720958	5.5999e-06	down
Epithelial	6	MGMT	-0.0113031	0.00241931	5.61141e-06	down
Epithelial	6	NEK6	-0.0204732	0.00438713	5.75382e-06	down
Epithelial	6	NPNT	0.0226858	0.00486265	5.78437e-06	up
Epithelial	6	CDKN1B	0.0316283	0.00678046	5.79706e-06	up
Epithelial	6	FOXJ1	-0.0382036	0.00820601	6.05108e-06	down
Epithelial	6	DST	0.0365206	0.00785462	6.22225e-06	up
Epithelial	6	CSE1L	-0.00939711	0.00202184	6.26816e-06	down
Epithelial	6	MRFAP1L1	-0.0156433	0.00337035	6.45664e-06	down
Epithelial	6	HDAC1	-0.0122291	0.00263536	6.48241e-06	down
Epithelial	6	TRIB3	0.0191961	0.00414431	6.745e-06	up
Epithelial	6	EIF2AK2	0.0155596	0.00336398	6.95413e-06	up
Epithelial	6	MCTS1	-0.016609	0.00359586	7.16523e-06	down
Epithelial	6	EGLN1	-0.0218185	0.00475495	8.27896e-06	down
Epithelial	6	SMARCB1	-0.013063	0.00284892	8.40331e-06	down
Epithelial	6	SLC29A1	0.0222571	0.00485536	8.44257e-06	up
Epithelial	6	RBM10	-0.0158136	0.00345133	8.51925e-06	down
Epithelial	6	CSNK2A2	-0.0169578	0.00371024	8.9833e-06	down
Epithelial	6	SLC25A4	-0.0253465	0.00555086	9.15912e-06	down
Epithelial	6	CST1	0.20313	0.044513	9.27439e-06	up
Epithelial	6	FOXM1	0.0348829	0.00766225	9.75239e-06	up
Epithelial	6	ARC	0.0834984	0.0183806	1.02067e-05	up
Epithelial	6	TRRAP	-0.0134822	0.00297144	1.04637e-05	down
Epithelial	6	PIK3R1	0.0358801	0.00791915	1.07761e-05	up
Epithelial	6	CTHRC1	0.0285237	0.00629652	1.08004e-05	up
Epithelial	6	CDKAL1	-0.0120517	0.00266117	1.08576e-05	down
Epithelial	6	ZNF232	-0.0201211	0.0044489	1.11576e-05	down
Epithelial	6	PRKAA2	-0.0951645	0.0210752	1.15325e-05	down
Epithelial	6	CCDC51	-0.0287515	0.00637138	1.16768e-05	down
Epithelial	6	ASH2L	-0.0193026	0.00427953	1.17815e-05	down
Epithelial	6	PHB	-0.0175672	0.00389888	1.20343e-05	down
Epithelial	6	EEF1AKNMT	-0.0163769	0.00364213	1.25518e-05	down
Epithelial	6	IDH1	-0.0230474	0.00512614	1.25656e-05	down
Epithelial	6	SLC30A7	-0.0249968	0.00556681	1.28933e-05	down
Epithelial	6	SOX21	-0.156745	0.0349233	1.30043e-05	down
Epithelial	6	MSI2	-0.0235144	0.00526195	1.42315e-05	down
Epithelial	6	MTRES1	-0.0277555	0.00621618	1.44648e-05	down
Epithelial	6	NCS1	-0.0237157	0.00532168	1.50401e-05	down
Epithelial	6	NAA40	-0.014565	0.00327066	1.52503e-05	down
Epithelial	6	ROS1	0.114425	0.0257624	1.60828e-05	up
Epithelial	6	KCNK1	-0.0441436	0.0099682	1.70721e-05	down
Epithelial	6	PLAGL1	0.126321	0.0285761	1.76907e-05	up
Epithelial	6	BSDC1	-0.023056	0.00523481	1.90393e-05	down
Epithelial	6	TNFRSF10B	-0.0164122	0.00372827	1.92189e-05	down
Epithelial	6	COL11A1	0.0865826	0.0196938	1.9704e-05	up
Epithelial	6	TIPARP	-0.0168135	0.00383196	2.04882e-05	down
Epithelial	6	KPNA6	-0.0147874	0.00337246	2.07444e-05	down
Epithelial	6	OPTN	0.0154879	0.00353326	2.08461e-05	up
Epithelial	6	IFRD1	-0.0187287	0.0042736	2.08989e-05	down
Epithelial	6	ZC3H12D	0.214572	0.0489617	2.08989e-05	up
Epithelial	6	XDH	-0.0377726	0.00863178	2.14986e-05	down
Epithelial	6	BCL2L2	-0.012017	0.00274955	2.20176e-05	down
Epithelial	6	HMGN3	-0.0177202	0.00406278	2.29136e-05	down
Epithelial	6	PPIC	-0.0368043	0.00843988	2.29751e-05	down
Epithelial	6	CASK	-0.0222134	0.00511392	2.48056e-05	down
Epithelial	6	TFPI	0.104708	0.0241214	2.51013e-05	up
Epithelial	6	MICAL2	-0.0216429	0.00499731	2.62336e-05	down
Epithelial	6	PSMD10	-0.017748	0.00411472	2.8382e-05	down
Epithelial	6	OVOL2	-0.0393917	0.00913584	2.85474e-05	down
Epithelial	6	ANKRD40	-0.0158146	0.00367402	2.94776e-05	down
Epithelial	6	C1QTNF6	-0.0207274	0.00481724	2.96697e-05	down
Epithelial	6	NRAS	-0.0143188	0.00333066	3.013e-05	down
Epithelial	6	KLRC1	0.211602	0.0492379	3.03077e-05	up
Epithelial	6	IGF2BP2	-0.00813952	0.00189526	3.06693e-05	down
Epithelial	6	MAP1LC3A	-0.0278857	0.00650713	3.19414e-05	down
Epithelial	6	MUC5B	-0.0745661	0.017429	3.29453e-05	down
Epithelial	6	MMADHC	-0.0137271	0.00321008	3.32084e-05	down
Epithelial	6	CNTLN	0.0552541	0.012981	3.62348e-05	up
Epithelial	6	SRSF2	-0.0163856	0.00385514	3.72163e-05	down
Epithelial	6	TMEM119	0.123921	0.0291705	3.75346e-05	up
Epithelial	6	CAD	0.0252812	0.00595274	3.76907e-05	up
Epithelial	6	CDKN2A	0.189327	0.044667	3.908e-05	up
Epithelial	6	SDHAF3	-0.0200927	0.00474136	3.91895e-05	down
Epithelial	6	RSRC1	-0.0166009	0.00392252	4.01257e-05	down
Epithelial	6	OTUB1	-0.0160871	0.0038124	4.23741e-05	down
Epithelial	6	MEGF8	-0.0233049	0.00554375	4.54097e-05	down
Epithelial	6	SLMAP	-0.0154693	0.00368509	4.65797e-05	down
Epithelial	6	GIPC1	-0.0165467	0.00394383	4.6986e-05	down
Epithelial	6	PEA15	0.0105697	0.00252374	4.84875e-05	up
Epithelial	6	MALL	-0.0545088	0.0130156	4.84875e-05	down
Epithelial	6	NT5C2	-0.0167174	0.00399734	4.96972e-05	down
Epithelial	6	NGDN	-0.0167347	0.00400409	5.02433e-05	down
Epithelial	6	BRD3	-0.020364	0.00487793	5.12295e-05	down
Epithelial	6	EPDR1	0.0703079	0.0168806	5.33996e-05	up
Epithelial	6	HCAR2	0.0410769	0.00987976	5.50844e-05	up
Epithelial	6	ABCA4	0.103316	0.0248674	5.5752e-05	up
Epithelial	6	FAM110A	-0.0249953	0.0060262	5.74002e-05	down
Epithelial	6	CASS4	0.0905518	0.0219845	6.50174e-05	up
Epithelial	6	USP10	-0.0150798	0.00366238	6.53467e-05	down
Epithelial	6	HS3ST3A1	0.126048	0.0306206	6.55674e-05	up
Epithelial	6	PLA2R1	0.0697014	0.0169804	6.88821e-05	up
Epithelial	6	TSSC4	-0.025655	0.00626456	7.17122e-05	down
Epithelial	6	IGSF9B	0.0831275	0.0204012	7.82862e-05	up
Epithelial	6	CTSL	0.00843734	0.00207181	7.89447e-05	up
Epithelial	6	HSPB8	-0.0404479	0.00993455	7.92022e-05	down
Epithelial	6	EHBP1	0.0289254	0.00710654	7.952e-05	up
Epithelial	6	NLRP7	-0.0817043	0.0200872	8.03883e-05	down
Epithelial	6	CUL3	-0.0181563	0.00448193	8.61733e-05	down
Epithelial	6	TRIB1	0.0297642	0.00735057	8.67332e-05	up
Epithelial	6	TOP1	-0.00963793	0.00238488	8.96415e-05	down
Epithelial	6	PRPF19	-0.0144134	0.00356962	9.08768e-05	down
Epithelial	6	ATF2	-0.0185238	0.0045954	9.34702e-05	down
Epithelial	6	NBPF3	-0.0411347	0.0102195	9.57128e-05	down
Epithelial	6	ECE1	-0.0195762	0.0048693	9.75805e-05	down
Epithelial	6	GLCCI1	0.0408352	0.0101647	9.87126e-05	up
Epithelial	6	DZIP1L	0.0959247	0.0239376	0.000102909	up
Epithelial	6	GADD45A	0.0169258	0.00422653	0.000103944	up
Epithelial	6	DPF3	0.0313219	0.00782876	0.000105513	up
Epithelial	6	BRD4	-0.0103397	0.00258954	0.000109023	down
Epithelial	6	MAN1B1	-0.0139477	0.00349991	0.000112502	down
Epithelial	6	HCAR3	0.053018	0.0133112	0.000113436	up
Epithelial	6	CMYA5	-0.0561036	0.0141001	0.000115253	down
Epithelial	6	CABYR	0.0585023	0.0147307	0.00011881	up
Epithelial	6	YJEFN3	-0.0195036	0.0049207	0.000122667	down
Epithelial	6	EMP2	-0.0135774	0.00343329	0.00012709	down
Epithelial	6	RMDN1	-0.0292228	0.00738909	0.00012709	down
Epithelial	6	NTMT1	-0.0175619	0.00444617	0.000129498	down
Epithelial	6	BIRC2	-0.00978874	0.00248406	0.000134467	down
Epithelial	6	GSK3B	-0.0264835	0.00672967	0.000137315	down
Epithelial	6	MAP2K1	-0.0177313	0.0045105	0.000139596	down
Epithelial	6	NUAK2	0.0144036	0.00366657	0.000141071	up
Epithelial	6	SSB	-0.00668141	0.0017022	0.000142801	down
Epithelial	6	POLR2C	-0.0163511	0.0041694	0.000144732	down
Epithelial	6	ATP6V1H	-0.0173737	0.00443044	0.000144734	down
Epithelial	6	CD79A	0.135485	0.0345666	0.00014572	up
Epithelial	6	PLN	0.150612	0.0386859	0.000162338	up
Epithelial	6	PTPN11	-0.00928358	0.00239769	0.000177022	down
Epithelial	6	ADGRA3	-0.021817	0.00564709	0.0001831	down
Epithelial	6	MDM4	-0.0160274	0.00415333	0.000186294	down
Epithelial	6	ZBTB21	-0.019576	0.00507862	0.000189435	down
Epithelial	6	PARP15	0.141444	0.0367271	0.000191863	up
Epithelial	6	PCBD2	-0.0218692	0.00568528	0.000195282	down
Epithelial	6	AP1S3	-0.0396948	0.0103281	0.000197704	down
Epithelial	6	WDR37	-0.0223427	0.00582353	0.000202999	down
Epithelial	6	WDFY4	0.188398	0.0491405	0.000205085	up
Epithelial	6	ING1	-0.0160748	0.00420992	0.000218222	down
Epithelial	6	RSPH9	-0.0487115	0.0127602	0.000218753	down
Epithelial	6	CDK5	-0.0267259	0.00700606	0.000221015	down
Epithelial	6	SIAE	-0.0199099	0.00522264	0.000222987	down
Epithelial	6	PMS1	-0.0154096	0.00404538	0.000225525	down
Epithelial	6	SF3A1	-0.0102007	0.00268026	0.000228336	down
Epithelial	6	TRUB1	-0.0244378	0.0064237	0.000229536	down
Epithelial	6	PAK1IP1	-0.00946527	0.00249601	0.000240822	down
Epithelial	6	MFF	-0.0145711	0.00384305	0.000241185	down
Epithelial	6	RAB6C	-0.0317528	0.0083797	0.000243168	down
Epithelial	6	ZNF687	-0.0165028	0.00436219	0.000248949	down
Epithelial	6	LPXN	0.0351496	0.00929834	0.000251445	up
Epithelial	6	PSME3	-0.0100091	0.00264778	0.000251445	down
Epithelial	6	ACTL6A	-0.0120746	0.00321172	0.000272821	down
Epithelial	6	PHETA1	-0.0285773	0.00760781	0.000275873	down
Epithelial	6	KDM4A	-0.0123205	0.00327999	0.000275873	down
Epithelial	6	C1RL	0.0247249	0.00659028	0.00028064	up
Epithelial	6	TPPP	-0.0689602	0.0184902	0.000306217	down
Epithelial	6	PSKH1	-0.0293146	0.00786352	0.0003079	down
Epithelial	6	BCAS3	-0.0181247	0.00487049	0.000315728	down
Epithelial	6	CRB2	0.0918335	0.024753	0.000329874	up
Epithelial	6	MIEN1	-0.0238586	0.00644238	0.000338256	down
Epithelial	6	LILRA2	0.183905	0.0497856	0.000350737	up
Epithelial	6	CDKN1A	0.0150899	0.00411096	0.000383893	up
Epithelial	6	HPRT1	-0.0132382	0.00360869	0.00038688	down
Epithelial	6	ERGIC2	0.0338776	0.00924012	0.000389623	up
Epithelial	6	UBAP2L	-0.00693676	0.00189372	0.000394331	down
Epithelial	6	DUSP23	-0.00965211	0.00264376	0.000413017	down
Epithelial	6	MAML2	-0.0176202	0.00483579	0.000424315	down
Epithelial	6	STAC3	0.0598918	0.0165038	0.000448849	up
Epithelial	6	SNX15	-0.0202717	0.00560201	0.00046666	down
Epithelial	6	IFI35	0.00869351	0.00240743	0.000479966	up
Epithelial	6	GPT	-0.0365412	0.0101403	0.000493628	down
Epithelial	6	LASP1	-0.0139719	0.00389252	0.000520681	down
Epithelial	6	COQ8A	-0.0177767	0.00495434	0.000522803	down
Epithelial	6	PHGDH	0.0211498	0.00592273	0.000557725	up
Epithelial	6	MTA1	0.0089579	0.00251177	0.000566998	up
Epithelial	6	FLNC	0.0570661	0.016019	0.000575093	up
Epithelial	6	PON2	-0.0128656	0.00361408	0.000579546	down
Epithelial	6	FOXP3	0.103945	0.0291983	0.000579546	up
Epithelial	6	ELOC	-0.0201819	0.00566972	0.000579577	down
Epithelial	6	IRF7	-0.0134502	0.00378109	0.000584258	down
Epithelial	6	RBM19	-0.0118869	0.00334941	0.000602305	down
Epithelial	6	CAPN1	-0.0203386	0.00573321	0.000605057	down
Epithelial	6	PTP4A3	0.0225021	0.00636547	0.000633731	up
Epithelial	6	MAN1A1	0.0245615	0.00695299	0.000639161	up
Epithelial	6	BCL2L1	-0.00798596	0.00226161	0.000641947	down
Epithelial	6	CBX7	-0.0197466	0.00559644	0.000647848	down
Epithelial	6	PHF8	-0.0184723	0.00524748	0.000667559	down
Epithelial	6	CINP	-0.0165758	0.00471252	0.000674055	down
Epithelial	6	CDCA2	-0.0151429	0.00431292	0.000689678	down
Epithelial	6	ITIH5	-0.0710617	0.0202465	0.00069219	down
Epithelial	6	BDKRB1	-0.102298	0.0291779	0.000701463	down
Epithelial	6	SNRNP200	-0.00859281	0.0024516	0.000703554	down
Epithelial	6	MAPK3	-0.0117816	0.00336738	0.000719496	down
Epithelial	6	CCDC137	-0.0129608	0.00370524	0.000720531	down
Epithelial	6	CDC6	0.0137446	0.00392944	0.000720531	up
Epithelial	6	OXTR	-0.0562726	0.0161012	0.000727736	down
Epithelial	6	NSUN2	-0.0115325	0.00330825	0.000751777	down
Epithelial	6	CORIN	0.138005	0.0395923	0.000752031	up
Epithelial	6	LURAP1	0.119934	0.0346053	0.000809117	up
Epithelial	6	AVPR1A	0.151111	0.0436428	0.000818389	up
Epithelial	6	TCF7L2	0.0206094	0.00597373	0.000856198	up
Epithelial	6	SLITRK2	-0.0439334	0.0127652	0.000882201	down
Epithelial	6	TECPR1	-0.0200931	0.00585041	0.000905059	down
Epithelial	6	LRRC32	0.070478	0.0205242	0.000906146	up
Epithelial	6	APCDD1	0.0393765	0.0114844	0.000922787	up
Epithelial	6	OAS3	0.0059297	0.00173073	0.000930657	up
Epithelial	6	PHF23	-0.0163526	0.00477755	0.000941242	down
Epithelial	6	EID1	-0.0169112	0.00494559	0.000951082	down
Epithelial	6	PRRT2	0.0782481	0.0228821	0.000951082	up
Epithelial	6	TBK1	-0.0129623	0.00379868	0.000975412	down
Epithelial	6	ZCCHC17	-0.013286	0.00389814	0.000988921	down
Epithelial	6	RCN2	-0.0141046	0.00414674	0.00101339	down
Epithelial	6	ARL4D	-0.0229214	0.0067482	0.00102999	down
Epithelial	6	PCBD1	-0.0115099	0.00339708	0.00106134	down
Epithelial	6	MAPK8IP1	-0.0231253	0.00683165	0.00107263	down
Epithelial	6	SNURF	0.112745	0.0333136	0.00107427	up
Epithelial	6	ZC3HAV1L	-0.0111512	0.00330181	0.00110108	down
Epithelial	6	CLIC4	-0.00814257	0.00241277	0.00111024	down
Epithelial	6	NUDCD1	-0.0107289	0.00319025	0.00115748	down
Epithelial	6	GCNT2	-0.0438023	0.0130302	0.00116225	down
Epithelial	6	HSF4	-0.0288847	0.00859312	0.00116225	down
Epithelial	6	CDKN2B	-0.044768	0.0133214	0.00116441	down
Epithelial	6	RHOA	-0.00673272	0.00200986	0.00120939	down
Epithelial	6	HSPA6	-0.0328391	0.00981963	0.00123303	down
Epithelial	6	MIIP	0.0161777	0.00485209	0.00127725	up
Epithelial	6	PBX3	0.029894	0.00897115	0.00128501	up
Epithelial	6	TSPAN4	0.0299198	0.0090175	0.00135118	up
Epithelial	6	TNK2	-0.0136636	0.0041187	0.00135244	down
Epithelial	6	MAP1S	-0.0137141	0.00413773	0.00136594	down
Epithelial	6	NFE2L2	-0.00747331	0.00225759	0.00138488	down
Epithelial	6	RBBP5	-0.0153805	0.00466484	0.00145019	down
Epithelial	6	ZBED9	-0.0307612	0.00936973	0.0015232	down
Epithelial	6	EIF5A	-0.00433386	0.00132271	0.00155745	down
Epithelial	6	SNX1	-0.0113875	0.0034764	0.00156064	down
Epithelial	6	STS	-0.0343843	0.0105389	0.0016327	down
Epithelial	6	KHSRP	-0.00881451	0.00270347	0.00164374	down
Epithelial	6	SUGCT	-0.0226746	0.00696913	0.00168244	down
Epithelial	6	CBWD2	0.0131034	0.00402806	0.00168412	up
Epithelial	6	GPN1	-0.0151369	0.00465666	0.00169698	down
Epithelial	6	TBX2	-0.0271374	0.00836363	0.001731	down
Epithelial	6	CA4	0.0894912	0.027678	0.00179988	up
Epithelial	6	SERPINA3	0.0154934	0.00480256	0.00184423	up
Epithelial	6	MAPK12	0.0570208	0.0177695	0.0019561	up
Epithelial	6	ACLY	-0.00755989	0.00235882	0.0019814	down
Epithelial	6	MTPAP	-0.0112007	0.00350635	0.00205335	down
Epithelial	6	POLD1	0.0156651	0.00490608	0.00206149	up
Epithelial	6	VPS35	-0.0101185	0.00319449	0.0022492	down
Epithelial	6	GPBP1L1	-0.00981691	0.00310529	0.00229494	down
Epithelial	6	SOX9	-0.0217042	0.00688622	0.00236894	down
Epithelial	6	NSUN5	-0.00844995	0.0026845	0.0024006	down
Epithelial	6	NOM1	-0.0104182	0.00331236	0.00241848	down
Epithelial	6	USP11	-0.00931237	0.00297607	0.00255323	down
Epithelial	6	MYH10	0.0111385	0.00356822	0.00261675	up
Epithelial	6	CDK4	-0.0111731	0.00359159	0.0027108	down
Epithelial	6	CHEK1	0.0128955	0.00414746	0.00272343	up
Epithelial	6	NBL1	0.017101	0.00550295	0.00273625	up
Epithelial	6	NCOR2	0.00711956	0.00229297	0.0027584	up
Epithelial	6	MAOA	0.0929617	0.029947	0.00276283	up
Epithelial	6	RHOT1	-0.0128349	0.00413591	0.00276892	down
Epithelial	6	EEF1G	-0.00141741	0.000456834	0.00277205	down
Epithelial	6	TSC2	-0.010408	0.0033591	0.00280947	down
Epithelial	6	ALDH7A1	-0.00941953	0.00304612	0.00286561	down
Epithelial	6	GLI2	0.0757762	0.0245416	0.0029081	up
Epithelial	6	EFTUD2	-0.0112233	0.00364702	0.00300742	down
Epithelial	6	SEMA3F	-0.0106696	0.00346876	0.00301971	down
Epithelial	6	FADD	-0.0189101	0.00616044	0.00308142	down
Epithelial	6	MDM1	-0.0198048	0.00649126	0.00327598	down
Epithelial	6	VASP	-0.0110833	0.00363659	0.00330901	down
Epithelial	6	JAZF1	0.0426069	0.0139917	0.00333433	up
Epithelial	6	SMAD1	-0.021582	0.00709584	0.00337195	down
Epithelial	6	PKP2	0.0155337	0.00511254	0.00340429	up
Epithelial	6	RNF38	-0.0122253	0.00402581	0.00341974	down
Epithelial	6	SCML2	0.0225554	0.00742938	0.00342515	up
Epithelial	6	ZYX	0.00705837	0.00232695	0.00345238	up
Epithelial	6	YAP1	-0.00772057	0.00254579	0.00345659	down
Epithelial	6	TTC12	-0.0155897	0.00515053	0.00352108	down
Epithelial	6	CKS2	-0.0113618	0.00375481	0.00352826	down
Epithelial	6	RANBP2	-0.00979653	0.00327179	0.00391287	down
Epithelial	6	PLEKHH2	-0.0451723	0.0150903	0.00391921	down
Epithelial	6	TADA2A	-0.0137982	0.00462669	0.00406131	down
Epithelial	6	DKC1	-0.00511968	0.00171945	0.00412178	down
Epithelial	6	SH3RF2	-0.0269075	0.00904122	0.00413731	down
Epithelial	6	SMN2	-0.0111335	0.00374495	0.00417626	down
Epithelial	6	MCM3AP	-0.00851477	0.00286461	0.00417986	down
Epithelial	6	TRO	0.0208154	0.00701913	0.00427069	up
Epithelial	6	MYO1D	-0.0156354	0.00527301	0.00427164	down
Epithelial	6	STX7	-0.0126902	0.00428854	0.00435314	down
Epithelial	6	SOCS3	-0.00591022	0.00199886	0.00438162	down
Epithelial	6	KCNJ16	0.152229	0.0515364	0.00442024	up
Epithelial	6	MAPK8IP2	-0.0221097	0.0074942	0.00446787	down
Epithelial	6	AURKB	0.00877862	0.00298536	0.00460583	up
Epithelial	6	ORC6	-0.0132564	0.00451203	0.00463976	down
Epithelial	6	INVS	-0.0159816	0.00544037	0.00464197	down
Epithelial	6	LMNB1	0.00995503	0.00339645	0.00473725	up
Epithelial	6	FHOD1	0.0222512	0.00762752	0.00494736	up
Epithelial	6	HELLS	0.0183448	0.00629143	0.00496508	up
Epithelial	6	URB1	-0.0112024	0.00385507	0.00512123	down
Epithelial	6	ULK1	-0.0104578	0.00361222	0.00529542	down
Epithelial	6	LAT	0.0451205	0.0155969	0.00532832	up
Epithelial	6	GMEB1	-0.0192405	0.00667164	0.00547514	down
Epithelial	6	CCT3	-0.00409865	0.00142126	0.00547514	down
Epithelial	6	MYOD1	-0.160277	0.0556083	0.00549757	down
Epithelial	6	ABCC4	0.0139757	0.00485875	0.00559565	up
Epithelial	6	CBSL	-0.0111615	0.00390848	0.00596792	down
Epithelial	6	KDM3A	-0.0141265	0.00495847	0.00609072	down
Epithelial	6	DBR1	-0.0164079	0.00576825	0.00616834	down
Epithelial	6	SNX11	-0.0175402	0.00616661	0.00616834	down
Epithelial	6	KCTD10	-0.0152934	0.00539007	0.0063007	down
Epithelial	6	LUC7L	-0.00842737	0.00297902	0.00646341	down
Epithelial	6	FDX1	-0.0126674	0.00448787	0.00658636	down
Epithelial	6	CHUK	-0.018	0.00640066	0.00679687	down
Epithelial	6	DIS3	-0.0143572	0.00512151	0.00698102	down
Epithelial	6	PCDH18	0.0381345	0.0136078	0.00699472	up
Epithelial	6	CCDC9	-0.0118458	0.00424374	0.00723156	down
Epithelial	6	CNTROB	-0.0125872	0.00451103	0.00724879	down
Epithelial	6	SMOX	-0.0223542	0.00805862	0.00761733	down
Epithelial	6	TP53	0.0129462	0.00467984	0.00778975	up
Epithelial	6	TRIM5	-0.00813324	0.00294447	0.00788297	down
Epithelial	6	DIRAS3	0.0505079	0.0185059	0.00870763	up
Epithelial	6	KRAS	0.0231362	0.00848698	0.00878498	up
Epithelial	6	RAD54L	0.0167197	0.00615514	0.00903871	up
Epithelial	6	EMP1	-0.024631	0.00911092	0.00938966	down
Epithelial	6	MSN	-0.00436097	0.0016245	0.00993056	down
Epithelial	6	ERAP1	-0.00994026	0.00371111	0.0101013	down
Epithelial	6	EIF4EBP3	-0.0172524	0.00648698	0.0106791	down
Epithelial	6	RFTN1	-0.0134765	0.00506999	0.0107158	down
Epithelial	6	MAPK8IP3	-0.012774	0.00480792	0.0107462	down
Epithelial	6	BRIX1	-0.00952042	0.00358716	0.0108275	down
Epithelial	6	PPID	-0.0110794	0.00418053	0.0109406	down
Epithelial	6	FOSL1	0.0373971	0.0141131	0.0109448	up
Epithelial	6	JRK	-0.017305	0.00653995	0.0110508	down
Epithelial	6	VAMP3	-0.00795755	0.00300742	0.0110508	down
Epithelial	6	DNMT3B	-0.0130338	0.00496187	0.0116839	down
Epithelial	6	CDK3	-0.0144046	0.00550814	0.0120795	down
Epithelial	6	BCAM	-0.00534542	0.00204435	0.0120839	down
Epithelial	6	CYTH2	-0.0179842	0.00688094	0.0121125	down
Epithelial	6	IL18BP	0.0223191	0.00854961	0.0122118	up
Epithelial	6	NCK1	-0.0107738	0.0041392	0.0124779	down
Epithelial	6	PPM1A	-0.00864648	0.00332882	0.0126656	down
Epithelial	6	DLEU1	-0.0135194	0.00521924	0.0129208	down
Epithelial	6	PRKAG1	-0.013558	0.0052401	0.0130212	down
Epithelial	6	NAIP	-0.010187	0.00394089	0.0131011	down
Epithelial	6	CDC34	-0.0114146	0.00441725	0.0131219	down
Epithelial	6	POLDIP2	-0.0100714	0.00390301	0.0132517	down
Epithelial	6	ETV6	0.0138612	0.00541129	0.0139802	up
Epithelial	6	SLC4A1AP	-0.015757	0.00615195	0.0139802	down
Epithelial	6	RETREG1	-0.032024	0.0125212	0.0141186	down
Epithelial	6	ASXL1	-0.0101584	0.0039804	0.014331	down
Epithelial	6	SLC20A2	-0.0149315	0.0058795	0.0148416	down
Epithelial	6	TMPRSS2	-0.0515008	0.0203471	0.0151919	down
Epithelial	6	SIGMAR1	0.0118369	0.00470662	0.0158936	up
Epithelial	6	IDUA	-0.0123895	0.00492722	0.0159007	down
Epithelial	6	CFDP1	-0.0114341	0.00455773	0.0161494	down
Epithelial	6	AMFR	-0.0120196	0.00479756	0.0162902	down
Epithelial	6	MCM4	-0.00504384	0.00201557	0.0164108	down
Epithelial	6	RBM15	-0.0069302	0.00277172	0.0164953	down
Epithelial	6	IL12A	0.0177189	0.00709422	0.0166067	up
Epithelial	6	NUP62	-0.00956068	0.00384301	0.0170589	down
Epithelial	6	REEP4	-0.0141995	0.00572869	0.0174881	down
Epithelial	6	CFAP20	-0.0136419	0.00555694	0.0186705	down
Epithelial	6	TSPOAP1	-0.0110661	0.00451052	0.0187191	down
Epithelial	6	NCLN	-0.0118282	0.00482082	0.0187191	down
Epithelial	6	PLIN2	-0.0101513	0.00414007	0.0187788	down
Epithelial	6	EDIL3	0.0787839	0.0322772	0.01935	up
Epithelial	6	WDHD1	0.0135965	0.00557405	0.0194198	up
Epithelial	6	ZC3H18	-0.0109694	0.00450077	0.0195128	down
Epithelial	6	TPBG	-0.0373475	0.0153598	0.0198072	down
Epithelial	6	HES4	0.02816	0.0116128	0.0201542	up
Epithelial	6	HSPBP1	-0.0184783	0.00762708	0.0202596	down
Epithelial	6	CRTAC1	-0.136167	0.0562735	0.0204091	down
Epithelial	6	CPA4	0.0224563	0.00929455	0.0205993	up
Epithelial	6	PSENEN	-0.0262842	0.0108966	0.0208049	down
Epithelial	6	CPXM2	0.0327814	0.0136077	0.0209663	up
Epithelial	6	MBNL1	0.0124807	0.00521549	0.021887	up
Epithelial	6	ABCC9	0.09829	0.0412202	0.0223801	up
Epithelial	6	OLFM2	-0.0424827	0.0178678	0.0227845	down
Epithelial	6	SPAG5	0.0207228	0.00873778	0.0231374	up
Epithelial	6	IRS1	0.0123617	0.00521766	0.0232705	up
Epithelial	6	HDAC10	-0.0222386	0.00939413	0.0233724	down
Epithelial	6	CNP	-0.00732296	0.00309637	0.0234972	down
Epithelial	6	CCDC14	0.0142524	0.00603947	0.0238061	up
Epithelial	6	PGM1	0.0140719	0.00601058	0.0250115	up
Epithelial	6	PSMD1	-0.00775346	0.00331315	0.0250564	down
Epithelial	6	CHRNB1	-0.020892	0.00894319	0.0253142	down
Epithelial	6	RBBP7	-0.00522244	0.00224108	0.025685	down
Epithelial	6	SLC5A1	0.0108825	0.00467069	0.0256902	up
Epithelial	6	PDHB	-0.00742142	0.0031946	0.0261413	down
Epithelial	6	CTBP1	-0.00665176	0.00286795	0.0263831	down
Epithelial	6	TNS2	-0.0166406	0.00717871	0.0264526	down
Epithelial	6	PLK4	0.0163174	0.00706255	0.026972	up
Epithelial	6	ERRFI1	0.00487878	0.00211402	0.0271359	up
Epithelial	6	MAGEB2	-0.0565006	0.0244926	0.0271839	down
Epithelial	6	NEIL3	0.0233729	0.010234	0.0288609	up
Epithelial	6	SMAD3	-0.0173855	0.00762223	0.0290608	down
Epithelial	6	MVP	-0.00662721	0.00290591	0.0290608	down
Epithelial	6	PSMD4	-0.00618797	0.00271628	0.0292277	down
Epithelial	6	PPP3CA	-0.0169097	0.0074325	0.0294345	down
Epithelial	6	PCNX3	-0.00838513	0.00369624	0.0299191	down
Epithelial	6	GPR4	0.0783933	0.0346324	0.0302854	up
Epithelial	6	CLK3	-0.0118069	0.00522627	0.0306131	down
Epithelial	6	BIRC5	0.00595201	0.00264452	0.0312679	up
Epithelial	6	POGLUT2	-0.0193438	0.00860528	0.0314705	down
Epithelial	6	EMC4	-0.0141432	0.00636817	0.0337134	down
Epithelial	6	FUBP3	-0.0133728	0.00603261	0.0340492	down
Epithelial	6	KCNJ10	0.0845785	0.0383496	0.0350205	up
Epithelial	6	RDM1	0.0342051	0.015515	0.0350653	up
Epithelial	6	NIBAN1	0.0238138	0.0108341	0.0356322	up
Epithelial	6	TSPYL5	-0.0118216	0.00539659	0.0362885	down
Epithelial	6	DHFR	0.0103197	0.00473191	0.0371631	up
Epithelial	6	DAZAP2	-0.0103111	0.00480145	0.0403899	down
Epithelial	6	P2RY1	0.0770362	0.0358878	0.0404506	up
Epithelial	6	ZNF346	-0.0147562	0.00690658	0.0414465	down
Epithelial	6	NEDD4L	-0.0187387	0.00882793	0.0428688	down
Epithelial	6	ATXN1	-0.0128227	0.00605809	0.0434795	down
Epithelial	6	SPATA5	0.0156378	0.00739981	0.0438081	up
Epithelial	6	MAPK15	-0.012017	0.00569336	0.0440507	down
Epithelial	6	ID4	0.014067	0.00668369	0.044677	up
Epithelial	6	PSMC2	-0.00612562	0.00291316	0.0448545	down
Epithelial	6	PRDM15	-0.0139542	0.00665652	0.0455329	down
Epithelial	6	CDC42	-0.00578312	0.00276882	0.0463605	down
Epithelial	6	TKTL1	-0.0087289	0.0041935	0.0471394	down
Epithelial	6	EIF4EBP1	0.00468807	0.00225654	0.0475628	up
Epithelial	6	RANGAP1	0.00639867	0.00309617	0.0488059	up
Epithelial	7	MCM3	0.0213979	0.002018	0	up
Epithelial	7	FOLR1	0.0551749	0.00538888	0	up
Epithelial	7	FOLR2	0.273462	0.0209722	0	up
Epithelial	7	PLIN2	-0.0439222	0.0043583	0	down
Epithelial	7	PLEKHO1	0.0865561	0.00521909	0	up
Epithelial	7	FOXI1	0.337278	0.0230914	0	up
Epithelial	7	PLEC	-0.062469	0.00145911	0	down
Epithelial	7	FOXJ2	0.08422	0.00899351	0	up
Epithelial	7	FOXL2	0.353976	0.0342669	0	up
Epithelial	7	FOXM1	0.0857097	0.00705919	0	up
Epithelial	7	FOXO1	-0.0577633	0.00524887	0	down
Epithelial	7	FOXP3	0.21743	0.0242269	0	up
Epithelial	7	PLCE1	0.36605	0.0333001	0	up
Epithelial	7	FREM1	0.341221	0.0155073	0	up
Epithelial	7	FSCN1	0.275373	0.00453529	0	up
Epithelial	7	PLAGL1	0.250061	0.0232782	0	up
Epithelial	7	FST	0.632553	0.0101396	0	up
Epithelial	7	FSTL1	0.129803	0.00715433	0	up
Epithelial	7	PLA2R1	0.232248	0.0132237	0	up
Epithelial	7	FURIN	-0.0270477	0.00288574	0	down
Epithelial	7	FUT2	-0.162119	0.0159229	0	down
Epithelial	7	FUT3	-0.243429	0.0129226	0	down
Epithelial	7	PKP2	0.123246	0.00435305	0	up
Epithelial	7	PKM	-0.018241	0.000923165	0	down
Epithelial	7	FUT8	-0.0587349	0.00311954	0	down
Epithelial	7	PIMREG	0.060041	0.00673818	0	up
Epithelial	7	FYN	0.0947946	0.0054746	0	up
Epithelial	7	PIM1	0.102303	0.00557708	0	up
Epithelial	7	PLIN5	-0.0848273	0.00614823	0	down
Epithelial	7	FMOD	0.537009	0.00763238	0	up
Epithelial	7	PLN	0.399377	0.0265606	0	up
Epithelial	7	PLP2	-0.0431299	0.00319505	0	down
Epithelial	7	PPFIA4	-0.148015	0.00986189	0	down
Epithelial	7	POU2AF1	0.40857	0.0219493	0	up
Epithelial	7	FCGBP	0.269532	0.0135359	0	up
Epithelial	7	FCGR1A	0.358311	0.0181087	0	up
Epithelial	7	FCGR2A	0.371608	0.00468218	0	up
Epithelial	7	FCGR2B	0.279259	0.0108485	0	up
Epithelial	7	FCGR3A	0.370386	0.00987208	0	up
Epithelial	7	FCGR3B	0.270819	0.0121922	0	up
Epithelial	7	PORCN	-0.10226	0.00731517	0	down
Epithelial	7	FCRL3	0.310737	0.0350367	0	up
Epithelial	7	FCRL5	0.462854	0.026691	0	up
Epithelial	7	POR	-0.0496071	0.00247885	0	down
Epithelial	7	PON2	0.0366409	0.00337109	0	up
Epithelial	7	PIK3R2	0.0494893	0.00434774	0	up
Epithelial	7	POMGNT1	0.0375987	0.00357305	0	up
Epithelial	7	FERMT3	0.176644	0.0106736	0	up
Epithelial	7	PNPT1	-0.0346517	0.00355593	0	down
Epithelial	7	FGR	0.277092	0.0285455	0	up
Epithelial	7	PNPLA2	-0.0433646	0.00339322	0	down
Epithelial	7	PNMA2	0.215996	0.0222245	0	up
Epithelial	7	PLSCR1	-0.100762	0.00206014	0	down
Epithelial	7	PLS3	0.324009	0.0143065	0	up
Epithelial	7	FHOD1	0.0689629	0.00708911	0	up
Epithelial	7	FIBP	0.0299267	0.00271559	0	up
Epithelial	7	FILIP1L	0.142414	0.00632033	0	up
Epithelial	7	FLI1	0.386128	0.0180899	0	up
Epithelial	7	FLII	0.0527661	0.00321815	0	up
Epithelial	7	FLNB	-0.0772765	0.00305024	0	down
Epithelial	7	POLD1	0.052595	0.00463215	0	up
Epithelial	7	PPP1R15B	-0.0300617	0.00311338	0	down
Epithelial	7	PIK3R1	0.0743773	0.00742699	0	up
Epithelial	7	PIK3CD	0.250402	0.00917234	0	up
Epithelial	7	GLT8D2	0.344335	0.0301555	0	up
Epithelial	7	PDIA4	-0.0367107	0.00120722	0	down
Epithelial	7	PDIA3	-0.022928	0.00143231	0	down
Epithelial	7	GMFB	0.0429072	0.00352981	0	up
Epithelial	7	PDHA1	-0.0211919	0.0018972	0	down
Epithelial	7	PDE4B	0.381446	0.0106222	0	up
Epithelial	7	PDCD6IP	-0.0317401	0.00380864	0	down
Epithelial	7	GNS	-0.0230883	0.00262111	0	down
Epithelial	7	PDCD6	-0.0358444	0.00243301	0	down
Epithelial	7	GOLPH3	-0.0335355	0.00214716	0	down
Epithelial	7	GOT1	-0.0323074	0.00351539	0	down
Epithelial	7	PDCD4	0.0303061	0.00273801	0	up
Epithelial	7	PCNA	0.0538523	0.00181861	0	up
Epithelial	7	PCK1	0.0858607	0.00455267	0	up
Epithelial	7	PC	0.085355	0.00965125	0	up
Epithelial	7	PBX3	0.100816	0.00803465	0	up
Epithelial	7	GPR162	0.231267	0.0200505	0	up
Epithelial	7	GPR174	0.420939	0.0213672	0	up
Epithelial	7	GPR34	0.31316	0.0122592	0	up
Epithelial	7	PAX1	-0.148941	0.0152475	0	down
Epithelial	7	PARP1	0.029349	0.00219299	0	up
Epithelial	7	PAPSS1	0.0485482	0.00412358	0	up
Epithelial	7	PALLD	0.147231	0.00399485	0	up
Epithelial	7	PAK1	-0.0410549	0.00316055	0	down
Epithelial	7	GPRC5B	-0.0771278	0.00217159	0	down
Epithelial	7	PAIP2	-0.0242819	0.00201888	0	down
Epithelial	7	PADI2	0.216414	0.0129116	0	up
Epithelial	7	GLS	0.0399483	0.00456608	0	up
Epithelial	7	PDK1	-0.0554055	0.00516272	0	down
Epithelial	7	PDPN	0.284228	0.0144296	0	up
Epithelial	7	GLIPR2	0.178778	0.00601795	0	up
Epithelial	7	GADD45A	0.0413751	0.00406301	0	up
Epithelial	7	PIK3CA	-0.0325454	0.00373077	0	down
Epithelial	7	GANAB	-0.0288852	0.00110297	0	down
Epithelial	7	PIEZO1	0.308979	0.00882188	0	up
Epithelial	7	GART	0.0275802	0.00248712	0	up
Epithelial	7	PHLDB2	0.0969122	0.00881223	0	up
Epithelial	7	GATA6	0.0494226	0.0041443	0	up
Epithelial	7	PHLDA3	0.135576	0.0111259	0	up
Epithelial	7	GBE1	-0.106079	0.00576944	0	down
Epithelial	7	GBP1	0.126074	0.00227158	0	up
Epithelial	7	GBP5	0.0903689	0.00568419	0	up
Epithelial	7	PHEX	0.379628	0.0228147	0	up
Epithelial	7	PHB2	0.108668	0.00283033	0	up
Epithelial	7	PIK3CG	0.341468	0.0162713	0	up
Epithelial	7	GDA	-0.284267	0.0296056	0	down
Epithelial	7	PGK1	-0.0770611	0.00265567	0	down
Epithelial	7	PGAP1	0.0827424	0.00851706	0	up
Epithelial	7	PFKP	-0.0508061	0.00245144	0	down
Epithelial	7	GIMAP4	0.36287	0.00700257	0	up
Epithelial	7	GIMAP5	0.396584	0.0128708	0	up
Epithelial	7	GIMAP8	0.324462	0.0183152	0	up
Epithelial	7	PFKFB3	-0.0529259	0.00352473	0	down
Epithelial	7	PEG10	0.0535539	0.00192892	0	up
Epithelial	7	GLB1	-0.0427169	0.00271821	0	down
Epithelial	7	GLCCI1	0.124708	0.00891255	0	up
Epithelial	7	GLDN	0.101693	0.0118666	0	up
Epithelial	7	PEA15	0.0586162	0.00234699	0	up
Epithelial	7	GLI3	-0.0672587	0.00476055	0	down
Epithelial	7	GFPT1	-0.0235392	0.00262416	0	down
Epithelial	7	GRAMD1A	0.036583	0.0029052	0	up
Epithelial	7	PPP1R1B	-0.0449103	0.00173113	0	down
Epithelial	7	FBP1	0.168073	0.0133009	0	up
Epithelial	7	RET	-0.19939	0.0109083	0	down
Epithelial	7	EGFL6	0.112122	0.00633312	0	up
Epithelial	7	RECQL	0.119703	0.0055882	0	up
Epithelial	7	RCOR1	-0.0230291	0.00271471	0	down
Epithelial	7	EGLN3	-0.144642	0.00529731	0	down
Epithelial	7	EGR2	0.315539	0.00772926	0	up
Epithelial	7	EGR3	0.148342	0.00309593	0	up
Epithelial	7	EGR4	0.224417	0.0202848	0	up
Epithelial	7	EHBP1	0.0752259	0.00659923	0	up
Epithelial	7	EHF	-0.07025	0.00219481	0	down
Epithelial	7	RCAN2	0.328763	0.0244951	0	up
Epithelial	7	EIF1B	-0.0293186	0.00292017	0	down
Epithelial	7	RBMS1	0.109267	0.00499785	0	up
Epithelial	7	RBM38	0.0142971	0.00165206	0	up
Epithelial	7	EIF2S1	0.0508894	0.00417091	0	up
Epithelial	7	EIF3A	0.0294308	0.0022287	0	up
Epithelial	7	EIF4A1	0.00697332	0.000759518	0	up
Epithelial	7	RASSF8	0.200438	0.00693476	0	up
Epithelial	7	RASSF5	0.26741	0.0120446	0	up
Epithelial	7	EIF4EBP2	0.0460324	0.0034614	0	up
Epithelial	7	RASSF4	0.170029	0.00865634	0	up
Epithelial	7	RARA	0.031777	0.00360851	0	up
Epithelial	7	RANGAP1	0.0294394	0.00298942	0	up
Epithelial	7	EIF5A	0.0112654	0.00129411	0	up
Epithelial	7	RANBP9	-0.0269402	0.0019827	0	down
Epithelial	7	RAN	0.0577578	0.00213477	0	up
Epithelial	7	RAF1	0.033739	0.00341369	0	up
Epithelial	7	EFR3A	-0.0431116	0.00365321	0	down
Epithelial	7	REXO2	0.0624795	0.00359992	0	up
Epithelial	7	EEF1G	0.0281489	0.000437638	0	up
Epithelial	7	RFC4	0.0366869	0.00424165	0	up
Epithelial	7	RUNX3	0.161824	0.012592	0	up
Epithelial	7	RUNX2	0.0910696	0.00669369	0	up
Epithelial	7	RUNX1	0.183624	0.00762441	0	up
Epithelial	7	LRIF1	-0.0574912	0.00601646	0	down
Epithelial	7	RTN4	0.033421	0.00337045	0	up
Epithelial	7	DPF3	0.092757	0.00710713	0	up
Epithelial	7	RTKN2	0.0726663	0.00730115	0	up
Epithelial	7	DPP4	0.240225	0.0270975	0	up
Epithelial	7	RSAD2	-0.0776378	0.0049799	0	down
Epithelial	7	DPYD	0.157813	0.0154265	0	up
Epithelial	7	DPYSL2	0.135375	0.00908525	0	up
Epithelial	7	DRAM1	0.178916	0.0111559	0	up
Epithelial	7	RRM2	0.082089	0.00509191	0	up
Epithelial	7	ELN	0.239887	0.0219372	0	up
Epithelial	7	DSG2	-0.0642904	0.00336372	0	down
Epithelial	7	RREB1	-0.0359492	0.00266336	0	down
Epithelial	7	ROS1	0.377938	0.0173906	0	up
Epithelial	7	RNF43	-0.0507054	0.00511325	0	down
Epithelial	7	DYRK1A	-0.0300402	0.00347228	0	down
Epithelial	7	DZIP1L	0.268577	0.0183016	0	up
Epithelial	7	E2F1	0.0379243	0.00439375	0	up
Epithelial	7	EBI3	0.334843	0.0315522	0	up
Epithelial	7	EBP	-0.0379071	0.0023718	0	down
Epithelial	7	RIPK1	-0.0455428	0.00337407	0	down
Epithelial	7	RHOH	0.306025	0.0170664	0	up
Epithelial	7	EDA	-0.113991	0.0115599	0	down
Epithelial	7	RHOC	-0.0340242	0.00213217	0	down
Epithelial	7	RGS4	0.317053	0.0154818	0	up
Epithelial	7	DST	0.0909013	0.00719638	0	up
Epithelial	7	FBXO16	-0.0667712	0.00682922	0	down
Epithelial	7	RAD54L	0.0535405	0.00581106	0	up
Epithelial	7	RAD18	0.0488971	0.00555205	0	up
Epithelial	7	ETV5	0.0872323	0.0045959	0	up
Epithelial	7	EVI2B	0.340672	0.014641	0	up
Epithelial	7	EXO1	0.0615891	0.00551057	0	up
Epithelial	7	PTCD3	0.0343431	0.00339536	0	up
Epithelial	7	PSMA6	-0.0328398	0.00132941	0	down
Epithelial	7	F13A1	0.482748	0.0126133	0	up
Epithelial	7	PSIP1	0.0715333	0.00652561	0	up
Epithelial	7	PSD	0.182553	0.0185951	0	up
Epithelial	7	PRRX1	0.322694	0.0163295	0	up
Epithelial	7	PRRT2	0.207365	0.0186567	0	up
Epithelial	7	FADS2	-0.0744301	0.00353683	0	down
Epithelial	7	PRR11	0.0480974	0.00488406	0	up
Epithelial	7	PRPF31	0.0402233	0.00241734	0	up
Epithelial	7	PRMT1	0.033341	0.0020604	0	up
Epithelial	7	PRKCQ	0.0808081	0.00847564	0	up
Epithelial	7	PRKCI	-0.0148886	0.00160418	0	down
Epithelial	7	PRKCE	-0.0647651	0.00769874	0	down
Epithelial	7	PRKCB	0.388721	0.0262504	0	up
Epithelial	7	PRICKLE1	0.131814	0.0118067	0	up
Epithelial	7	PRDM1	0.404421	0.0165192	0	up
Epithelial	7	PPP2R1A	0.0315599	0.0019371	0	up
Epithelial	7	FAP	0.228501	0.0139428	0	up
Epithelial	7	PPP2CA	-0.0297726	0.00214881	0	down
Epithelial	7	FAT3	0.687394	0.0129362	0	up
Epithelial	7	FBL	0.0300323	0.00115948	0	up
Epithelial	7	FBLN2	0.16746	0.0191562	0	up
Epithelial	7	FBLN5	0.488668	0.00506799	0	up
Epithelial	7	ETV1	0.240188	0.024263	0	up
Epithelial	7	PTEN	0.0787299	0.00378093	0	up
Epithelial	7	ESRRA	-0.0377948	0.00430598	0	down
Epithelial	7	PTGFRN	-0.0552737	0.0039313	0	down
Epithelial	7	EMD	-0.0204216	0.00224828	0	down
Epithelial	7	EMP1	-0.0858129	0.0100083	0	down
Epithelial	7	RAB9A	-0.0582549	0.00436018	0	down
Epithelial	7	PYGL	0.18988	0.00627173	0	up
Epithelial	7	ENG	0.335756	0.0119711	0	up
Epithelial	7	PYCARD	0.156342	0.0137195	0	up
Epithelial	7	PVT1	0.112086	0.00366435	0	up
Epithelial	7	PUM3	0.033966	0.00342578	0	up
Epithelial	7	PTPRU	0.0519532	0.00407113	0	up
Epithelial	7	PTPRJ	-0.0789918	0.00522156	0	down
Epithelial	7	ENPP2	0.25205	0.0176337	0	up
Epithelial	7	PTPN6	0.204998	0.00797375	0	up
Epithelial	7	EPAS1	-0.115352	0.0027722	0	down
Epithelial	7	RAD52	0.0933484	0.00949715	0	up
Epithelial	7	EPB41L3	0.312777	0.0138409	0	up
Epithelial	7	EPDR1	0.219492	0.013396	0	up
Epithelial	7	EPHA1	-0.0887289	0.00413567	0	down
Epithelial	7	PTPN22	0.373074	0.0193671	0	up
Epithelial	7	PTPN13	0.305705	0.00921155	0	up
Epithelial	7	PTP4A3	0.08143	0.00581103	0	up
Epithelial	7	PTK2	-0.0367824	0.00244353	0	down
Epithelial	7	ERBB3	-0.072902	0.00362882	0	down
Epithelial	7	ERC1	0.0881498	0.00786929	0	up
Epithelial	7	PTGS2	0.220576	0.0175714	0	up
Epithelial	7	PTGS1	-0.129606	0.00397207	0	down
Epithelial	7	ERGIC2	0.106948	0.00824251	0	up
Epithelial	7	ERP27	0.112073	0.00712438	0	up
Epithelial	7	ERRFI1	0.0373454	0.00201383	0	up
Epithelial	7	EPCAM	-0.0331618	0.00125741	0	down
Epithelial	7	RUVBL1	0.057828	0.00342378	0	up
Epithelial	7	PABPC4	0.0355337	0.00288715	0	up
Epithelial	7	GRHL2	-0.0361557	0.00266192	0	down
Epithelial	7	MPPED2	-0.0625107	0.00670397	0	down
Epithelial	7	MPP7	-0.0725132	0.0042189	0	down
Epithelial	7	KCNA3	0.489907	0.023438	0	up
Epithelial	7	MOV10	-0.0342552	0.00244808	0	down
Epithelial	7	MMP9	0.25137	0.0240271	0	up
Epithelial	7	MMP14	0.108704	0.00225605	0	up
Epithelial	7	MMP12	0.165065	0.00863605	0	up
Epithelial	7	MMP11	0.166767	0.00604978	0	up
Epithelial	7	MME	0.277248	0.0219873	0	up
Epithelial	7	KCNJ16	0.393479	0.0357346	0	up
Epithelial	7	KCNJ2	0.225168	0.00755515	0	up
Epithelial	7	MLPH	-0.0576273	0.00682101	0	down
Epithelial	7	MITD1	-0.0354334	0.00365678	0	down
Epithelial	7	MINDY1	0.079996	0.00883207	0	up
Epithelial	7	MIIP	0.0438509	0.00464316	0	up
Epithelial	7	KCNK15	-0.0868676	0.00440907	0	down
Epithelial	7	MID2	-0.0711462	0.00757599	0	down
Epithelial	7	KCNMA1	0.301781	0.00713637	0	up
Epithelial	7	KCNMB1	0.291684	0.0247548	0	up
Epithelial	7	MIAT	0.32304	0.0292388	0	up
Epithelial	7	METTL2A	-0.0445859	0.00274128	0	down
Epithelial	7	KCTD9	-0.0407755	0.00465527	0	down
Epithelial	7	MELTF	-0.137356	0.0043861	0	down
Epithelial	7	MEG3	0.193204	0.0210088	0	up
Epithelial	7	KDM5B	-0.0387384	0.00341112	0	down
Epithelial	7	MEF2C	0.331001	0.0257183	0	up
Epithelial	7	MED1	-0.0368908	0.00400933	0	down
Epithelial	7	JUP	-0.0764477	0.00382144	0	down
Epithelial	7	JPH2	0.364792	0.0186451	0	up
Epithelial	7	JDP2	0.11607	0.00407264	0	up
Epithelial	7	JAZF1	0.105862	0.0126374	0	up
Epithelial	7	MX1	-0.0873639	0.00139676	0	down
Epithelial	7	IPO7	-0.0174187	0.00193032	0	down
Epithelial	7	MUC16	-0.137003	0.00157993	0	down
Epithelial	7	IQGAP1	-0.0233556	0.00216807	0	down
Epithelial	7	IQGAP2	0.355661	0.009861	0	up
Epithelial	7	MUC1	-0.122176	0.0017634	0	down
Epithelial	7	IRAK1	-0.0175275	0.00160906	0	down
Epithelial	7	MTHFD1	0.0601021	0.00444152	0	up
Epithelial	7	IRF1	-0.0178805	0.00168112	0	down
Epithelial	7	MTA1	0.0603247	0.00232535	0	up
Epithelial	7	IRF4	0.355413	0.0273597	0	up
Epithelial	7	MSR1	0.308076	0.0043265	0	up
Epithelial	7	IRF7	-0.0998351	0.0042973	0	down
Epithelial	7	MECOM	-0.0248208	0.00278791	0	down
Epithelial	7	MSN	0.0160638	0.0015782	0	up
Epithelial	7	ISOC2	0.0689316	0.00461044	0	up
Epithelial	7	MSLN	-0.108587	0.00501478	0	down
Epithelial	7	ITGA1	0.267666	0.0269018	0	up
Epithelial	7	MSC	0.321592	0.0364209	0	up
Epithelial	7	ITGA5	0.186284	0.0169209	0	up
Epithelial	7	MRC2	0.262202	0.00536994	0	up
Epithelial	7	MRC1	0.35473	0.0133339	0	up
Epithelial	7	ITK	0.430353	0.0254324	0	up
Epithelial	7	ITM2A	0.389069	0.0203075	0	up
Epithelial	7	MR1	0.0961584	0.0100471	0	up
Epithelial	7	ITPR3	-0.0449862	0.00351639	0	down
Epithelial	7	ITPRID2	-0.0817114	0.00482278	0	down
Epithelial	7	JAK3	0.147126	0.00711233	0	up
Epithelial	7	IRS1	0.0471576	0.00494533	0	up
Epithelial	7	INSR	-0.0832103	0.00350104	0	down
Epithelial	7	ME1	0.33333	0.0134245	0	up
Epithelial	7	MCM7	0.0330525	0.00184061	0	up
Epithelial	7	MALL	-0.166163	0.0154429	0	down
Epithelial	7	MAL2	-0.0675216	0.00259185	0	down
Epithelial	7	LGALS14	0.290181	0.030844	0	up
Epithelial	7	LGMN	0.0377748	0.00389919	0	up
Epithelial	7	LGR4	-0.065449	0.00314572	0	down
Epithelial	7	LGR6	0.144228	0.00619333	0	up
Epithelial	7	MAFF	-0.0540476	0.00433538	0	down
Epithelial	7	MAFB	0.0670438	0.00499994	0	up
Epithelial	7	LILRA5	0.263051	0.0280131	0	up
Epithelial	7	MAF	0.320297	0.0149043	0	up
Epithelial	7	LILRB1	0.343547	0.0142885	0	up
Epithelial	7	LY96	0.335207	0.0109259	0	up
Epithelial	7	LTBP2	0.230651	0.00603666	0	up
Epithelial	7	LSM12	-0.0399544	0.00302838	0	down
Epithelial	7	LIPG	-0.120475	0.0107333	0	down
Epithelial	7	LMNB1	0.0355456	0.00326458	0	up
Epithelial	7	LMO2	-0.118532	0.0129236	0	down
Epithelial	7	LONP1	-0.0357244	0.00234266	0	down
Epithelial	7	LRRK2	0.215763	0.0251158	0	up
Epithelial	7	LOXL1	0.077537	0.00765497	0	up
Epithelial	7	LPAR5	0.313837	0.0158736	0	up
Epithelial	7	LPAR6	0.299709	0.0239135	0	up
Epithelial	7	LRRC59	-0.0263796	0.00198935	0	down
Epithelial	7	LRP2	-0.0684587	0.00241206	0	down
Epithelial	7	LRATD2	-0.030552	0.00238639	0	down
Epithelial	7	LRBA	-0.0323874	0.00319705	0	down
Epithelial	7	LRG1	-0.0810007	0.00337281	0	down
Epithelial	7	LEF1	0.14151	0.0106908	0	up
Epithelial	7	LDLRAD4	0.374598	0.0172993	0	up
Epithelial	7	LDLR	-0.0526001	0.00378265	0	down
Epithelial	7	LDHA	-0.0418327	0.0012226	0	down
Epithelial	7	MCM6	0.0379552	0.00377944	0	up
Epithelial	7	MCM5	0.0345437	0.00215962	0	up
Epithelial	7	MCM2	0.0558795	0.00334896	0	up
Epithelial	7	MAX	0.0563843	0.00458677	0	up
Epithelial	7	KIF5B	0.0372517	0.00263584	0	up
Epithelial	7	MARK2	-0.025244	0.00280214	0	down
Epithelial	7	MAPRE2	0.265914	0.0106263	0	up
Epithelial	7	MAPK8IP2	-0.0684778	0.00805431	0	down
Epithelial	7	KLHDC2	0.048445	0.00423217	0	up
Epithelial	7	MAP1B	0.0778859	0.00552178	0	up
Epithelial	7	KLHL24	-0.0574005	0.00288369	0	down
Epithelial	7	MAP1A	0.208628	0.0194381	0	up
Epithelial	7	KLHL4	0.323834	0.0338722	0	up
Epithelial	7	MDFIC	0.321139	0.0124678	0	up
Epithelial	7	KLK10	-0.0793263	0.00265141	0	down
Epithelial	7	KPNA2	-0.0177044	0.00193992	0	down
Epithelial	7	MAOB	-0.0406343	0.00468261	0	down
Epithelial	7	KRAS	0.0752414	0.00782442	0	up
Epithelial	7	LACC1	0.170296	0.0108442	0	up
Epithelial	7	LAD1	0.0812562	0.00502115	0	up
Epithelial	7	LAG3	0.355257	0.012095	0	up
Epithelial	7	LAIR2	0.291402	0.0300752	0	up
Epithelial	7	LAMP2	-0.0377133	0.00277264	0	down
Epithelial	7	LAMP3	-0.0989621	0.006621	0	down
Epithelial	7	LAPTM4B	-0.0460477	0.000908478	0	down
Epithelial	7	MAOA	0.327476	0.021045	0	up
Epithelial	7	MAN2B1	0.0368338	0.00339959	0	up
Epithelial	7	LBH	0.0744696	0.00410436	0	up
Epithelial	7	KMO	0.264025	0.0242221	0	up
Epithelial	7	GREM1	0.332401	0.0220439	0	up
Epithelial	7	INPP5D	0.176739	0.0137887	0	up
Epithelial	7	INMT	0.587934	0.0209352	0	up
Epithelial	7	NXN	-0.0571225	0.00238332	0	down
Epithelial	7	HDAC6	-0.0289671	0.002685	0	down
Epithelial	7	HDAC9	-0.119256	0.00592043	0	down
Epithelial	7	NUP107	0.0378812	0.00416108	0	up
Epithelial	7	NUDT1	0.038195	0.00430531	0	up
Epithelial	7	HECTD4	-0.0471481	0.00275583	0	down
Epithelial	7	HELLS	0.0540521	0.00594731	0	up
Epithelial	7	HES1	0.0578689	0.00360344	0	up
Epithelial	7	NUAK2	0.0359718	0.00354157	0	up
Epithelial	7	NT5E	0.287252	0.0129173	0	up
Epithelial	7	NT5DC2	0.0441043	0.00335717	0	up
Epithelial	7	NSD2	0.0415335	0.00453941	0	up
Epithelial	7	NRP1	0.22512	0.00560392	0	up
Epithelial	7	NRIP1	-0.0620052	0.00438149	0	down
Epithelial	7	HIF1A	0.0650384	0.00223017	0	up
Epithelial	7	HIPK2	-0.0205836	0.0019572	0	down
Epithelial	7	NR4A1	0.094382	0.0018163	0	up
Epithelial	7	HK1	0.0558685	0.00400966	0	up
Epithelial	7	HK2	-0.157948	0.00629128	0	down
Epithelial	7	NQO1	-0.0695238	0.00567638	0	down
Epithelial	7	HMGA1	-0.0200569	0.00138624	0	down
Epithelial	7	HMGA2	0.0640044	0.00261227	0	up
Epithelial	7	NPTX2	-0.141093	0.00533147	0	down
Epithelial	7	HMGCR	-0.0460982	0.00346181	0	down
Epithelial	7	NPR3	0.162092	0.0121689	0	up
Epithelial	7	NPNT	0.0628424	0.00456252	0	up
Epithelial	7	HMOX1	0.174742	0.0116511	0	up
Epithelial	7	HCK	0.339621	0.010215	0	up
Epithelial	7	NXPH4	-0.158429	0.00694548	0	down
Epithelial	7	HCAR3	0.106765	0.0121634	0	up
Epithelial	7	HCAR2	0.0965573	0.00902827	0	up
Epithelial	7	GRIA2	-0.182932	0.0102062	0	down
Epithelial	7	GRIK3	0.298782	0.0273837	0	up
Epithelial	7	P4HA1	-0.070995	0.00379373	0	down
Epithelial	7	P2RY6	0.135173	0.0112174	0	up
Epithelial	7	GRM5	-0.143643	0.0128923	0	down
Epithelial	7	GSDMB	-0.0698642	0.00477331	0	down
Epithelial	7	GSDMC	-0.19481	0.00985774	0	down
Epithelial	7	P2RX4	-0.0465798	0.00504257	0	down
Epithelial	7	OTOF	0.234802	0.0281275	0	up
Epithelial	7	ORAI2	0.09135	0.00639485	0	up
Epithelial	7	GSTM3	0.129608	0.014122	0	up
Epithelial	7	GSTO1	0.0917098	0.00320608	0	up
Epithelial	7	OPTN	-0.0389346	0.00381238	0	down
Epithelial	7	HNMT	0.112462	0.00662201	0	up
Epithelial	7	GUCY1A2	0.489396	0.00641431	0	up
Epithelial	7	GXYLT2	0.198139	0.00387408	0	up
Epithelial	7	GYG2	-0.0393737	0.00461557	0	down
Epithelial	7	OLFML3	0.249938	0.00665442	0	up
Epithelial	7	GZMB	0.441197	0.01041	0	up
Epithelial	7	GZMH	0.421093	0.0178591	0	up
Epithelial	7	GZMK	0.454751	0.0439975	0	up
Epithelial	7	OGT	0.0161387	0.00173976	0	up
Epithelial	7	OGFR	-0.0296552	0.00288955	0	down
Epithelial	7	H3F3B	-0.0393503	0.000977463	0	down
Epithelial	7	ODR4	-0.0327559	0.00388701	0	down
Epithelial	7	OAS3	-0.0771545	0.00195037	0	down
Epithelial	7	HAS2	0.316438	0.0205204	0	up
Epithelial	7	OAS1	-0.117606	0.00313269	0	down
Epithelial	7	OLR1	0.259665	0.0178065	0	up
Epithelial	7	MXRA7	-0.0453102	0.00237305	0	down
Epithelial	7	HNRNPA1L2	0.0258751	0.00182348	0	up
Epithelial	7	HNRNPLL	0.0511163	0.00372583	0	up
Epithelial	7	IFIT1	-0.0678626	0.00265889	0	down
Epithelial	7	IFIT2	-0.150974	0.00319667	0	down
Epithelial	7	IFIT3	-0.084569	0.00217916	0	down
Epithelial	7	IFITM1	-0.0829945	0.00175887	0	down
Epithelial	7	NCOA3	-0.0378793	0.00286645	0	down
Epithelial	7	NCOA2	-0.0353603	0.00354671	0	down
Epithelial	7	NCF4	0.294297	0.0162818	0	up
Epithelial	7	NCF2	0.289268	0.0136476	0	up
Epithelial	7	NCF1	0.230622	0.0118646	0	up
Epithelial	7	IGFBP2	-0.0842081	0.00119342	0	down
Epithelial	7	MZB1	0.5938	0.0117301	0	up
Epithelial	7	MYOF	-0.0315477	0.00314001	0	down
Epithelial	7	MYO6	-0.0726143	0.00528451	0	down
Epithelial	7	IKZF1	0.297158	0.0129824	0	up
Epithelial	7	IKZF3	0.363974	0.0163722	0	up
Epithelial	7	MYO5B	-0.0726707	0.00589236	0	down
Epithelial	7	IL12RB1	0.354547	0.0331904	0	up
Epithelial	7	MYO1F	0.269192	0.0169622	0	up
Epithelial	7	MYO1C	-0.0266288	0.0029083	0	down
Epithelial	7	MYLK	0.0832577	0.00356549	0	up
Epithelial	7	MYH10	0.0674527	0.003278	0	up
Epithelial	7	MYD88	-0.0410498	0.00341988	0	down
Epithelial	7	IMMT	0.0393827	0.00402615	0	up
Epithelial	7	IMPDH1	0.0686146	0.00648112	0	up
Epithelial	7	MYCBP	0.0345633	0.00388796	0	up
Epithelial	7	MYC	0.0452964	0.00305535	0	up
Epithelial	7	MYBL2	0.043594	0.00210115	0	up
Epithelial	7	IFIH1	-0.0727001	0.00483014	0	down
Epithelial	7	NCOR2	0.0659434	0.0021006	0	up
Epithelial	7	IFI35	-0.079254	0.00273056	0	down
Epithelial	7	IFI16	-0.0469135	0.00220763	0	down
Epithelial	7	NPM3	0.0510411	0.0033211	0	up
Epithelial	7	HOPX	0.437983	0.0104708	0	up
Epithelial	7	NOX4	-0.0915866	0.00462579	0	down
Epithelial	7	HOXB6	0.316478	0.0260722	0	up
Epithelial	7	HOXB7	0.0656603	0.00561908	0	up
Epithelial	7	NOS3	-0.1586	0.00760064	0	down
Epithelial	7	NOP2	0.124078	0.00595409	0	up
Epithelial	7	HPGDS	0.353767	0.0232323	0	up
Epithelial	7	NOLC1	0.0475104	0.00270147	0	up
Epithelial	7	NOC3L	0.0580285	0.00472226	0	up
Epithelial	7	HSD11B1	0.384803	0.0350654	0	up
Epithelial	7	NME1	0.0243284	0.00206688	0	up
Epithelial	7	NLRP3	0.300065	0.0233551	0	up
Epithelial	7	HNRNPH1	-0.0178366	0.00101121	0	down
Epithelial	7	HSPA4	-0.0249083	0.00230324	0	down
Epithelial	7	NINJ1	0.125636	0.00690276	0	up
Epithelial	7	HSPA9	-0.0237942	0.00128384	0	down
Epithelial	7	NFE2L3	0.13311	0.005432	0	up
Epithelial	7	NFE2L1	-0.0319121	0.00286198	0	down
Epithelial	7	NFATC1	0.317281	0.0216446	0	up
Epithelial	7	HTRA1	0.300943	0.010249	0	up
Epithelial	7	NF1	0.117411	0.0131173	0	up
Epithelial	7	ICA1	0.250803	0.00793264	0	up
Epithelial	7	NEDD9	0.150698	0.00545525	0	up
Epithelial	7	NDRG1	-0.225474	0.00173947	0	down
Epithelial	7	NCSTN	-0.0327229	0.00308642	0	down
Epithelial	7	IDH2	-0.037589	0.0014871	0	down
Epithelial	7	IDO1	-0.0511281	0.00378027	0	down
Epithelial	7	HSPA6	-0.156558	0.0118083	0	down
Epithelial	7	RUVBL2	0.0504286	0.00433382	0	up
Epithelial	7	RUBCNL	0.271338	0.0246527	0	up
Epithelial	7	SAMD9	-0.0925163	0.00605419	0	down
Epithelial	7	BCL2A1	0.177141	0.0144923	0	up
Epithelial	7	TREM1	0.188189	0.0151696	0	up
Epithelial	7	BCL2L12	0.0604857	0.00561513	0	up
Epithelial	7	TRDC	0.2759	0.0284897	0	up
Epithelial	7	BCL3	-0.055332	0.00428996	0	down
Epithelial	7	TRAP1	0.0236454	0.00260856	0	up
Epithelial	7	TRAF6	-0.0570355	0.00444614	0	down
Epithelial	7	TRAF5	0.0840834	0.00408847	0	up
Epithelial	7	BDKRB2	-0.291527	0.0295799	0	down
Epithelial	7	BECN1	-0.0310037	0.00277342	0	down
Epithelial	7	TRAF3IP3	0.34723	0.0235386	0	up
Epithelial	7	BIK	-0.0787837	0.00609098	0	down
Epithelial	7	TPX2	0.032728	0.00337378	0	up
Epithelial	7	BIRC5	0.0389257	0.00251673	0	up
Epithelial	7	TP63	0.501471	0.0116988	0	up
Epithelial	7	TP53BP2	-0.0346057	0.003046	0	down
Epithelial	7	BMI1	0.0242701	0.00290484	0	up
Epithelial	7	TP53	0.0373565	0.00450296	0	up
Epithelial	7	TOP2A	0.0265234	0.0024264	0	up
Epithelial	7	BNC1	0.181172	0.0215081	0	up
Epithelial	7	BNC2	0.172153	0.015344	0	up
Epithelial	7	BNIP3	-0.108917	0.00467477	0	down
Epithelial	7	TOP1	-0.0221075	0.00243371	0	down
Epithelial	7	TOMM34	0.0390437	0.00377858	0	up
Epithelial	7	TOLLIP	-0.0544671	0.00613579	0	down
Epithelial	7	TNNT2	0.369483	0.0220363	0	up
Epithelial	7	TNNI3	-0.036184	0.00386493	0	down
Epithelial	7	TREM2	0.269491	0.0137551	0	up
Epithelial	7	BCL10	-0.0604355	0.00489967	0	down
Epithelial	7	BCCIP	-0.0230248	0.00220948	0	down
Epithelial	7	TRIB1	0.119673	0.0064037	0	up
Epithelial	7	TSPAN7	0.0640341	0.00633466	0	up
Epithelial	7	ATP1A1	-0.0115755	0.00133678	0	down
Epithelial	7	ATP2A2	-0.0465643	0.0022591	0	down
Epithelial	7	TSPAN3	-0.017825	0.00198627	0	down
Epithelial	7	TSPAN14	-0.046845	0.00254265	0	down
Epithelial	7	ATP7A	-0.0859898	0.0048884	0	down
Epithelial	7	TSPAN13	0.0412142	0.00443674	0	up
Epithelial	7	TSPAN12	-0.0900837	0.00587303	0	down
Epithelial	7	ATXN2	-0.0286119	0.00300836	0	down
Epithelial	7	TSC2	0.0277656	0.00318393	0	up
Epithelial	7	TRPS1	-0.0432393	0.00329306	0	down
Epithelial	7	AURKB	0.0448706	0.0028264	0	up
Epithelial	7	TRO	0.0784182	0.00642253	0	up
Epithelial	7	TNFSF4	0.211809	0.0107381	0	up
Epithelial	7	TRIP13	0.0484375	0.00435302	0	up
Epithelial	7	TRIM5	-0.0798926	0.00327348	0	down
Epithelial	7	BACE1	-0.048228	0.00442391	0	down
Epithelial	7	BACE2	-0.0424126	0.00304886	0	down
Epithelial	7	TRIM47	-0.081649	0.0038247	0	down
Epithelial	7	TRIM28	0.0543953	0.00175113	0	up
Epithelial	7	BAK1	-0.0403189	0.00470963	0	down
Epithelial	7	TRIM25	-0.060494	0.0039466	0	down
Epithelial	7	BARX2	-0.0940067	0.00695068	0	down
Epithelial	7	BATF	0.41496	0.00954735	0	up
Epithelial	7	BATF3	0.219241	0.0258454	0	up
Epithelial	7	TRIM21	-0.0671965	0.00524426	0	down
Epithelial	7	TRIB2	0.145582	0.00546998	0	up
Epithelial	7	BCAM	0.0409873	0.00191261	0	up
Epithelial	7	AXIN2	0.0736114	0.00660516	0	up
Epithelial	7	TUBB	0.0613113	0.00087787	0	up
Epithelial	7	TNFRSF10D	-0.0960962	0.00761659	0	down
Epithelial	7	BTBD9	-0.0476297	0.00544533	0	down
Epithelial	7	TLK2	-0.0538948	0.00356879	0	down
Epithelial	7	CASP8	-0.0420903	0.00506199	0	down
Epithelial	7	TKTL1	-0.0458485	0.00443475	0	down
Epithelial	7	CASS4	0.202487	0.0183273	0	up
Epithelial	7	TK1	0.0262735	0.00274732	0	up
Epithelial	7	TJP2	-0.0657585	0.00283406	0	down
Epithelial	7	CAV2	0.503858	0.0107737	0	up
Epithelial	7	TINAGL1	0.164341	0.0106484	0	up
Epithelial	7	CBLB	-0.0417275	0.00364954	0	down
Epithelial	7	TIAM1	-0.0894924	0.00431408	0	down
Epithelial	7	THEMIS	0.425479	0.0283117	0	up
Epithelial	7	CBWD2	0.0347621	0.00389133	0	up
Epithelial	7	THBD	0.210055	0.0144379	0	up
Epithelial	7	CBX3	0.0295117	0.00173422	0	up
Epithelial	7	CBX5	0.0536181	0.00424153	0	up
Epithelial	7	TGM2	0.348917	0.0102777	0	up
Epithelial	7	TGFBR3	-0.0676345	0.00685938	0	down
Epithelial	7	TGFB1I1	0.125422	0.0103601	0	up
Epithelial	7	TFRC	-0.0759319	0.00207839	0	down
Epithelial	7	CCDC14	0.0479699	0.00573093	0	up
Epithelial	7	CCDC43	-0.0344857	0.00409381	0	down
Epithelial	7	CCDC77	0.0672457	0.00802407	0	up
Epithelial	7	CCDC80	0.170532	0.00811421	0	up
Epithelial	7	CCDC91	0.12182	0.00861931	0	up
Epithelial	7	SAMD4A	0.101229	0.00989588	0	up
Epithelial	7	CCN1	0.339295	0.00204827	0	up
Epithelial	7	CCN2	0.247896	0.00602041	0	up
Epithelial	7	CASP6	-0.0474656	0.00434077	0	down
Epithelial	7	TLR1	0.25346	0.0170783	0	up
Epithelial	7	TLR2	0.210297	0.0106105	0	up
Epithelial	7	CASP1	0.0680179	0.00679867	0	up
Epithelial	7	BTK	0.333598	0.0118366	0	up
Epithelial	7	TMEM9B	-0.0486391	0.00362588	0	down
Epithelial	7	TMEM98	0.0621724	0.00343863	0	up
Epithelial	7	TMEM45A	0.300822	0.0117499	0	up
Epithelial	7	C1QTNF1	0.32501	0.0262643	0	up
Epithelial	7	TMEM200A	0.288448	0.0254686	0	up
Epithelial	7	C1RL	0.117828	0.0057208	0	up
Epithelial	7	C4B	0.166621	0.00266013	0	up
Epithelial	7	CA12	-0.214115	0.0100444	0	down
Epithelial	7	TMEM185A	-0.046464	0.00397729	0	down
Epithelial	7	CA9	-0.266489	0.008577	0	down
Epithelial	7	CABYR	0.272827	0.0106885	0	up
Epithelial	7	CACNA1B	-0.154277	0.0181245	0	down
Epithelial	7	TNFRSF10B	-0.0557212	0.00396157	0	down
Epithelial	7	CACNA1H	0.272412	0.031681	0	up
Epithelial	7	CAD	0.0812187	0.00545477	0	up
Epithelial	7	TMEM130	0.572244	0.0167302	0	up
Epithelial	7	CALB2	0.623241	0.00869572	0	up
Epithelial	7	CALM3	0.0656874	0.00351961	0	up
Epithelial	7	CAMK1	0.0610093	0.00638193	0	up
Epithelial	7	TMEM123	-0.0522365	0.00281031	0	down
Epithelial	7	TMEM119	0.233374	0.0242567	0	up
Epithelial	7	CANX	-0.0340485	0.00134549	0	down
Epithelial	7	TMEM100	0.0778879	0.00239369	0	up
Epithelial	7	TMBIM4	-0.036592	0.00349703	0	down
Epithelial	7	TM9SF4	-0.0311464	0.0032839	0	down
Epithelial	7	TLR7	0.338844	0.0202844	0	up
Epithelial	7	CARTPT	-0.20282	0.00445363	0	down
Epithelial	7	TMEM173	-0.0749668	0.00382323	0	down
Epithelial	7	TUBB6	0.306108	0.029474	0	up
Epithelial	7	ATM	0.0471195	0.00413007	0	up
Epithelial	7	TUSC2	-0.025413	0.00293969	0	down
Epithelial	7	ADAMTS2	0.297983	0.0160417	0	up
Epithelial	7	ADAMTS4	0.189504	0.0173052	0	up
Epithelial	7	ADAMTS5	0.21068	0.0139287	0	up
Epithelial	7	ADAR	-0.0290111	0.00153247	0	down
Epithelial	7	YES1	-0.0193343	0.00216181	0	down
Epithelial	7	XRCC5	0.0209145	0.00250059	0	up
Epithelial	7	ADGRB1	-0.298691	0.0140852	0	down
Epithelial	7	XPR1	-0.0556312	0.00239289	0	down
Epithelial	7	ADRA2A	0.570671	0.00786141	0	up
Epithelial	7	XPO1	-0.0167597	0.00170642	0	down
Epithelial	7	ADTRP	0.193189	0.0136619	0	up
Epithelial	7	AEBP1	0.219684	0.00900704	0	up
Epithelial	7	AFAP1L2	0.224181	0.0099091	0	up
Epithelial	7	XDH	-0.153461	0.0102716	0	down
Epithelial	7	XBP1	-0.0515544	0.00140402	0	down
Epithelial	7	AGR3	0.408451	0.031093	0	up
Epithelial	7	AHCY	0.0366607	0.00163381	0	up
Epithelial	7	AHR	-0.0562236	0.00190938	0	down
Epithelial	7	AIF1L	0.168186	0.0119216	0	up
Epithelial	7	AIFM1	-0.0405512	0.0025517	0	down
Epithelial	7	AIP	0.0459438	0.00544484	0	up
Epithelial	7	WT1	-0.0710749	0.00291547	0	down
Epithelial	7	AKR1B1	0.0659395	0.0031054	0	up
Epithelial	7	AKT1	-0.0166461	0.00183516	0	down
Epithelial	7	ALDH1B1	0.0598466	0.00438559	0	up
Epithelial	7	ALDH7A1	0.0276274	0.00289141	0	up
Epithelial	7	ALDOA	-0.0638957	0.00309082	0	down
Epithelial	7	ADAMTS12	0.250692	0.0179892	0	up
Epithelial	7	ADAMDEC1	0.222292	0.0210204	0	up
Epithelial	7	ADAM8	0.0495211	0.00585008	0	up
Epithelial	7	ADAM12	0.260605	0.0160983	0	up
Epithelial	7	ABCA1	-0.0927868	0.00357359	0	down
Epithelial	7	ZNF768	-0.0343065	0.00390285	0	down
Epithelial	7	ABCA4	0.270291	0.0191416	0	up
Epithelial	7	ZNF683	0.147769	0.0134522	0	up
Epithelial	7	ZNF469	0.379873	0.0236906	0	up
Epithelial	7	ZNF395	-0.0590044	0.00515699	0	down
Epithelial	7	ABCC1	0.0524351	0.00456154	0	up
Epithelial	7	ABCC4	0.0461825	0.004621	0	up
Epithelial	7	ZEB2	0.301099	0.0130114	0	up
Epithelial	7	ZEB1	0.240231	0.0165967	0	up
Epithelial	7	ZC3H12A	0.200054	0.00350917	0	up
Epithelial	7	ABCG1	-0.0927474	0.00770908	0	down
Epithelial	7	ABHD11	-0.0821253	0.00355095	0	down
Epithelial	7	ALG2	-0.0375134	0.00388118	0	down
Epithelial	7	ABI3	0.331504	0.0111676	0	up
Epithelial	7	ACAA2	0.0774139	0.00734215	0	up
Epithelial	7	ACAP1	0.388407	0.0191625	0	up
Epithelial	7	ZBTB16	0.179436	0.0175161	0	up
Epithelial	7	ZBTB1	0.0682352	0.00562101	0	up
Epithelial	7	ZAP70	0.31098	0.0267641	0	up
Epithelial	7	ACPP	-0.130617	0.00883916	0	down
Epithelial	7	ACSL4	0.101104	0.00451754	0	up
Epithelial	7	YWHAZ	-0.0386674	0.000819226	0	down
Epithelial	7	YLPM1	0.0482234	0.00308107	0	up
Epithelial	7	ACTN1	0.176312	0.00437985	0	up
Epithelial	7	ACTN4	-0.0280774	0.00134971	0	down
Epithelial	7	YIPF5	-0.0446015	0.00406352	0	down
Epithelial	7	ADAM10	-0.0507248	0.00312396	0	down
Epithelial	7	ABI3BP	0.267359	0.0252818	0	up
Epithelial	7	WEE1	0.0362389	0.00297408	0	up
Epithelial	7	ALOX15	0.337624	0.00636503	0	up
Epithelial	7	ALOX5	0.221969	0.0113086	0	up
Epithelial	7	USP7	0.0437908	0.003633	0	up
Epithelial	7	USP53	-0.160787	0.00352334	0	down
Epithelial	7	APOL1	-0.167217	0.00122671	0	down
Epithelial	7	APOL2	-0.0841276	0.00154265	0	down
Epithelial	7	APOL3	0.0958166	0.00803314	0	up
Epithelial	7	APOL6	-0.0271965	0.00197499	0	down
Epithelial	7	APPBP2	-0.0358414	0.0034339	0	down
Epithelial	7	USP5	0.135084	0.00397187	0	up
Epithelial	7	USP32	-0.0364099	0.00308877	0	down
Epithelial	7	ARF1	-0.0169686	0.0016986	0	down
Epithelial	7	UNG	0.04102	0.00409418	0	up
Epithelial	7	ARFIP1	-0.0451528	0.00542537	0	down
Epithelial	7	UHRF1	0.066151	0.00407716	0	up
Epithelial	7	APOBEC3C	0.0858598	0.00524776	0	up
Epithelial	7	UCP2	-0.0351456	0.00212542	0	down
Epithelial	7	UBE2T	0.0416713	0.00312303	0	up
Epithelial	7	UBE2D2	-0.0303207	0.00285872	0	down
Epithelial	7	ARRB2	0.0599934	0.0031679	0	up
Epithelial	7	UBD	0.28185	0.0163135	0	up
Epithelial	7	UBASH3A	0.273121	0.0276465	0	up
Epithelial	7	UBA1	-0.0367638	0.00210973	0	down
Epithelial	7	U2AF2	0.0321095	0.00191082	0	up
Epithelial	7	TYMS	0.0620419	0.00228473	0	up
Epithelial	7	TYMP	0.0704411	0.00570367	0	up
Epithelial	7	TXNDC16	-0.0615733	0.00513576	0	down
Epithelial	7	TWIST2	0.326078	0.0253965	0	up
Epithelial	7	ATF3	0.0333685	0.00327171	0	up
Epithelial	7	TWIST1	-0.0825882	0.00585775	0	down
Epithelial	7	UCA1	-0.203904	0.00748395	0	down
Epithelial	7	CCN3	-0.185512	0.00891786	0	down
Epithelial	7	UTP23	-0.0328221	0.0030352	0	down
Epithelial	7	VGLL3	0.275781	0.0189208	0	up
Epithelial	7	WDR55	-0.0517721	0.00400754	0	down
Epithelial	7	ALPL	-0.0781466	0.00509667	0	down
Epithelial	7	WDR26	-0.0413565	0.00210791	0	down
Epithelial	7	WDHD1	0.0649669	0.00515512	0	up
Epithelial	7	WDFY4	0.380337	0.036206	0	up
Epithelial	7	AMOT	0.148987	0.00755213	0	up
Epithelial	7	WBP2	-0.0593595	0.00253378	0	down
Epithelial	7	ANKHD1	-0.0275958	0.00303057	0	down
Epithelial	7	ANKRD13A	-0.0577531	0.00330604	0	down
Epithelial	7	WASL	-0.031382	0.0031153	0	down
Epithelial	7	ANKRD44	0.227561	0.012861	0	up
Epithelial	7	WAS	0.21841	0.010083	0	up
Epithelial	7	ANP32E	0.0385646	0.0024848	0	up
Epithelial	7	VAMP5	0.162304	0.017949	0	up
Epithelial	7	ANPEP	0.15191	0.00623946	0	up
Epithelial	7	ANXA5	0.0913505	0.00273327	0	up
Epithelial	7	ANXA8	0.582644	0.0139323	0	up
Epithelial	7	AOAH	0.159339	0.0133847	0	up
Epithelial	7	WARS	-0.0408043	0.00248407	0	down
Epithelial	7	AP1B1	0.0538913	0.00317101	0	up
Epithelial	7	AP1S3	-0.10487	0.0114438	0	down
Epithelial	7	AP2A1	0.0455927	0.00252351	0	up
Epithelial	7	VTCN1	-0.193791	0.00344296	0	down
Epithelial	7	AP5B1	-0.0525884	0.00444009	0	down
Epithelial	7	VSTM2L	0.270312	0.0263725	0	up
Epithelial	7	APCDD1	0.0891408	0.0105866	0	up
Epithelial	7	VSNL1	0.37028	0.0289659	0	up
Epithelial	7	VSIG4	0.329706	0.0106876	0	up
Epithelial	7	ANXA3	-0.0644649	0.00398095	0	down
Epithelial	7	CCN4	0.267487	0.0131144	0	up
Epithelial	7	TES	-0.0492762	0.0022241	0	down
Epithelial	7	TENT5B	0.207354	0.0101109	0	up
Epithelial	7	SLC39A8	0.15399	0.0065205	0	up
Epithelial	7	SLC2A3	0.149777	0.0121118	0	up
Epithelial	7	CPT1A	0.0312774	0.00276604	0	up
Epithelial	7	CPVL	0.403577	0.00675263	0	up
Epithelial	7	SLC2A1	-0.204756	0.00337708	0	down
Epithelial	7	SLC29A3	0.0770311	0.00915377	0	up
Epithelial	7	CR1	-0.307109	0.0213548	0	down
Epithelial	7	CRB2	0.215067	0.0203008	0	up
Epithelial	7	CREBBP	0.0344301	0.00303399	0	up
Epithelial	7	SLC29A1	0.0767887	0.00446127	0	up
Epithelial	7	SLC26A2	-0.24996	0.00405707	0	down
Epithelial	7	SLC25A1	-0.0287521	0.00182844	0	down
Epithelial	7	CRTAM	0.315732	0.0353847	0	up
Epithelial	7	SLC16A4	0.175322	0.0173222	0	up
Epithelial	7	SLC16A1	-0.0560886	0.00510081	0	down
Epithelial	7	CRYBG3	-0.141514	0.00470278	0	down
Epithelial	7	CSK	0.0390651	0.00389075	0	up
Epithelial	7	SLAMF8	0.365483	0.0220304	0	up
Epithelial	7	CSNK1G1	-0.0463952	0.0049488	0	down
Epithelial	7	SLAMF7	0.335038	0.0115967	0	up
Epithelial	7	SLAMF6	0.439503	0.0219129	0	up
Epithelial	7	CSRP1	0.109952	0.00270754	0	up
Epithelial	7	CST1	0.367596	0.0339311	0	up
Epithelial	7	CST7	0.349886	0.0240547	0	up
Epithelial	7	SIRT7	-0.0485646	0.00494845	0	down
Epithelial	7	CTCFL	0.0442174	0.00275145	0	up
Epithelial	7	SIRPA	0.116965	0.00955403	0	up
Epithelial	7	SLC3A2	-0.0436964	0.00305346	0	down
Epithelial	7	CORO1C	0.0745013	0.00512596	0	up
Epithelial	7	SLC40A1	0.0278381	0.00275421	0	up
Epithelial	7	CORIN	0.29177	0.0308783	0	up
Epithelial	7	CMSS1	0.0393529	0.0045133	0	up
Epithelial	7	CMTM8	-0.0455226	0.00389911	0	down
Epithelial	7	TERT	0.114793	0.0102425	0	up
Epithelial	7	CNIH4	-0.032817	0.00394991	0	down
Epithelial	7	SMARCE1	-0.0292273	0.00221681	0	down
Epithelial	7	SMARCA5	0.0447012	0.00391605	0	up
Epithelial	7	SMARCA2	0.0936192	0.0052427	0	up
Epithelial	7	CNP	-0.0501569	0.00330079	0	down
Epithelial	7	CNRIP1	0.306685	0.020803	0	up
Epithelial	7	SMAP2	0.0837087	0.00605723	0	up
Epithelial	7	CNTLN	0.106968	0.0118912	0	up
Epithelial	7	SMAD7	0.127365	0.00711666	0	up
Epithelial	7	SLITRK2	-0.169557	0.0154186	0	down
Epithelial	7	CTHRC1	0.139006	0.00532519	0	up
Epithelial	7	SLIT2	0.15807	0.0124211	0	up
Epithelial	7	COL10A1	0.417901	0.0106711	0	up
Epithelial	7	COL11A1	0.228903	0.0157355	0	up
Epithelial	7	SLFN5	-0.1311	0.00326665	0	down
Epithelial	7	COL18A1	-0.0202324	0.00210736	0	down
Epithelial	7	COL25A1	-0.208391	0.0178188	0	down
Epithelial	7	COL5A1	0.374999	0.00543648	0	up
Epithelial	7	COL5A2	0.284817	0.00737948	0	up
Epithelial	7	COL7A1	0.119225	0.0107127	0	up
Epithelial	7	COLEC12	0.24815	0.0133277	0	up
Epithelial	7	SLCO2B1	0.34867	0.00746235	0	up
Epithelial	7	SLC9A3R2	0.0716941	0.0055868	0	up
Epithelial	7	SLC7A7	0.296292	0.0084919	0	up
Epithelial	7	SLC5A3	-0.0926918	0.00226394	0	down
Epithelial	7	COIL	-0.0346417	0.00414014	0	down
Epithelial	7	CMKLR1	0.336818	0.0211814	0	up
Epithelial	7	CTNNA1	-0.0597038	0.00137771	0	down
Epithelial	7	SINHCAF	-0.0249266	0.00260304	0	down
Epithelial	7	SERPINA5	0.11016	0.0102282	0	up
Epithelial	7	SERPINA3	0.0434397	0.00459461	0	up
Epithelial	7	DEK	0.0155488	0.00149127	0	up
Epithelial	7	DEPTOR	-0.0622424	0.00366814	0	down
Epithelial	7	DERL3	0.0625859	0.00434102	0	up
Epithelial	7	DGAT1	-0.0646709	0.00261223	0	down
Epithelial	7	DHFR	0.0416566	0.00450972	0	up
Epithelial	7	DHRS1	-0.0335679	0.00346876	0	down
Epithelial	7	SEPTIN9	-0.0169841	0.00189195	0	down
Epithelial	7	DIO2	0.3477	0.0179614	0	up
Epithelial	7	SEPTIN6	0.0616631	0.00500441	0	up
Epithelial	7	DIRAS3	0.201189	0.0147068	0	up
Epithelial	7	SEPTIN5	0.0736676	0.00558307	0	up
Epithelial	7	SEMA3C	0.0503524	0.00557866	0	up
Epithelial	7	DKK3	0.447449	0.0168778	0	up
Epithelial	7	SEMA3A	0.0815905	0.00609475	0	up
Epithelial	7	SEC23B	-0.0320308	0.0030243	0	down
Epithelial	7	SEC13	0.0234418	0.00213573	0	up
Epithelial	7	SDHA	-0.0512133	0.00140787	0	down
Epithelial	7	SCPEP1	0.16985	0.00554831	0	up
Epithelial	7	DNAH11	-0.201675	0.0124585	0	down
Epithelial	7	SCNN1A	0.0661491	0.00349244	0	up
Epithelial	7	SCIMP	0.325973	0.0152556	0	up
Epithelial	7	SCGB1D2	-0.190498	0.0140193	0	down
Epithelial	7	SAT2	-0.0522562	0.00396112	0	down
Epithelial	7	DNAJB5	-0.0752771	0.00399574	0	down
Epithelial	7	SAMHD1	-0.082574	0.00290476	0	down
Epithelial	7	SERPINB9	-0.115043	0.00523724	0	down
Epithelial	7	DDX3X	-0.0210246	0.00151151	0	down
Epithelial	7	DDX39B	-0.0151477	0.00130247	0	down
Epithelial	7	SERPINE1	0.277861	0.00799377	0	up
Epithelial	7	CTSC	0.175781	0.00375864	0	up
Epithelial	7	CTSH	0.162575	0.0124788	0	up
Epithelial	7	CTSK	0.197371	0.00832514	0	up
Epithelial	7	CTSL	0.0200272	0.00203327	0	up
Epithelial	7	CTTN	-0.0524655	0.00169685	0	down
Epithelial	7	CTTNBP2NL	-0.0541632	0.00334415	0	down
Epithelial	7	SIGMAR1	0.0604685	0.00437204	0	up
Epithelial	7	SIGLEC9	0.281598	0.0220457	0	up
Epithelial	7	SIGLEC7	0.348174	0.0202769	0	up
Epithelial	7	CXADR	-0.0430847	0.00234151	0	down
Epithelial	7	CYBB	0.332914	0.00815384	0	up
Epithelial	7	SIGLEC11	0.29878	0.0264413	0	up
Epithelial	7	SIGIRR	-0.0524117	0.00333548	0	down
Epithelial	7	CTNNB1	-0.0205416	0.00122608	0	down
Epithelial	7	SHMT2	-0.0271599	0.00289053	0	down
Epithelial	7	CYP24A1	0.211796	0.0132668	0	up
Epithelial	7	SHFL	-0.0862098	0.00888306	0	down
Epithelial	7	SH3BP5	0.0955928	0.00751048	0	up
Epithelial	7	SH2D2A	0.119142	0.0111104	0	up
Epithelial	7	DAB2	0.351511	0.0124963	0	up
Epithelial	7	DACH1	0.111196	0.00749284	0	up
Epithelial	7	SH2D1A	0.382564	0.0250737	0	up
Epithelial	7	DAP	0.0691674	0.00372256	0	up
Epithelial	7	SGK1	0.0444326	0.00326514	0	up
Epithelial	7	SFXN2	0.0663299	0.00771573	0	up
Epithelial	7	SFRP4	0.370324	0.00886049	0	up
Epithelial	7	DDR1	-0.0372815	0.00203507	0	down
Epithelial	7	DDR2	0.189427	0.00903002	0	up
Epithelial	7	CYP1B1	-0.0647428	0.00330749	0	down
Epithelial	7	CLTC	-0.0263802	0.00164923	0	down
Epithelial	7	CMYA5	-0.137335	0.0160328	0	down
Epithelial	7	SMOC2	0.17622	0.020065	0	up
Epithelial	7	CD3E	0.447224	0.00966291	0	up
Epithelial	7	CD3G	0.374278	0.0286779	0	up
Epithelial	7	CD5	0.38844	0.027925	0	up
Epithelial	7	CD68	0.117795	0.00499602	0	up
Epithelial	7	CD7	0.226537	0.0196289	0	up
Epithelial	7	CD79A	0.442849	0.0220586	0	up
Epithelial	7	CD82	-0.0887402	0.00308534	0	down
Epithelial	7	CD83	0.122871	0.00586153	0	up
Epithelial	7	CD84	0.322835	0.015925	0	up
Epithelial	7	CD93	0.280978	0.0205862	0	up
Epithelial	7	SYNPO2	0.341636	0.0177556	0	up
Epithelial	7	SUMO1	-0.0202089	0.0023096	0	down
Epithelial	7	SULF1	0.382586	0.00384976	0	up
Epithelial	7	STX11	0.31543	0.023715	0	up
Epithelial	7	STS	-0.100738	0.0116853	0	down
Epithelial	7	STMN1	0.0553085	0.00218541	0	up
Epithelial	7	CDC6	0.0324476	0.00381198	0	up
Epithelial	7	STIM1	-0.0570746	0.00378828	0	down
Epithelial	7	CDCA3	0.0940495	0.00800313	0	up
Epithelial	7	STC2	-0.0793638	0.00511494	0	down
Epithelial	7	CDCP1	-0.058147	0.00494228	0	down
Epithelial	7	STAT6	-0.0371866	0.00302482	0	down
Epithelial	7	CDH6	0.106212	0.00360003	0	up
Epithelial	7	CDHR1	0.132654	0.00976565	0	up
Epithelial	7	SMC3	0.0295591	0.00338271	0	up
Epithelial	7	STAT3	-0.0406876	0.00179531	0	down
Epithelial	7	CDK14	0.17954	0.0143195	0	up
Epithelial	7	CD33	0.28507	0.0323275	0	up
Epithelial	7	CDK16	-0.0323942	0.00181972	0	down
Epithelial	7	SYTL2	0.158769	0.0141957	0	up
Epithelial	7	TACC2	0.0389621	0.00348248	0	up
Epithelial	7	CCNB1	0.0267982	0.00299887	0	up
Epithelial	7	TEDC1	0.0832257	0.006249	0	up
Epithelial	7	CCND1	0.0770108	0.00448199	0	up
Epithelial	7	CCND2	0.430332	0.011125	0	up
Epithelial	7	CCNE1	-0.0558798	0.00464977	0	down
Epithelial	7	TEC	-0.0675962	0.00499013	0	down
Epithelial	7	CCNY	-0.0540917	0.00305258	0	down
Epithelial	7	CCR5	0.288235	0.0291297	0	up
Epithelial	7	TDO2	0.326693	0.0274574	0	up
Epithelial	7	TCIM	0.0254603	0.00173103	0	up
Epithelial	7	TCF7L2	0.0722617	0.00551402	0	up
Epithelial	7	TCF4	0.159043	0.00671577	0	up
Epithelial	7	TCF21	0.328571	0.0286234	0	up
Epithelial	7	CCT8	-0.0145793	0.001448	0	down
Epithelial	7	TCF20	-0.0409781	0.00258841	0	down
Epithelial	7	CD14	0.292099	0.0050742	0	up
Epithelial	7	TC2N	-0.027526	0.00282025	0	down
Epithelial	7	CD163	0.348907	0.0103058	0	up
Epithelial	7	TBL2	-0.030715	0.00287156	0	down
Epithelial	7	TAP2	-0.0588374	0.00219369	0	down
Epithelial	7	CD2	0.466489	0.0160156	0	up
Epithelial	7	CD200	-0.0837401	0.0067196	0	down
Epithelial	7	CD22	0.263322	0.00805426	0	up
Epithelial	7	CD247	0.389536	0.0163829	0	up
Epithelial	7	TAP1	-0.0341359	0.00165513	0	down
Epithelial	7	CD2AP	-0.0307233	0.00291555	0	down
Epithelial	7	CD300A	0.246636	0.0112195	0	up
Epithelial	7	SYVN1	-0.0368242	0.00443564	0	down
Epithelial	7	STAT2	0.0410666	0.00431497	0	up
Epithelial	7	STAT4	0.242325	0.0247786	0	up
Epithelial	7	STAP1	0.285536	0.0332689	0	up
Epithelial	7	CGAS	0.142423	0.01234	0	up
Epithelial	7	STAR	0.298555	0.0271767	0	up
Epithelial	7	SPHK1	0.101901	0.0117543	0	up
Epithelial	7	CHD3	-0.0317645	0.00165627	0	down
Epithelial	7	SPATS2L	-0.0472757	0.00299768	0	down
Epithelial	7	CHEK1	0.0476513	0.00393076	0	up
Epithelial	7	SPATA5	0.0641404	0.00686938	0	up
Epithelial	7	SOX5	0.105205	0.00860955	0	up
Epithelial	7	CHODL	-0.0914278	0.00412011	0	down
Epithelial	7	SOX17	-0.0342237	0.00220443	0	down
Epithelial	7	SOSTDC1	0.370745	0.0293018	0	up
Epithelial	7	SOS1	-0.0512019	0.00313367	0	down
Epithelial	7	CIITA	0.0529389	0.00331884	0	up
Epithelial	7	CFTR	0.0303073	0.00358069	0	up
Epithelial	7	SORD	0.0330506	0.00354866	0	up
Epithelial	7	SNX30	-0.0486773	0.00568168	0	down
Epithelial	7	SNX17	0.0465898	0.00355731	0	up
Epithelial	7	SNX10	0.128936	0.00684791	0	up
Epithelial	7	SNURF	0.286059	0.0253833	0	up
Epithelial	7	CLDN7	-0.0851157	0.00286575	0	down
Epithelial	7	SNAI2	0.358596	0.0110159	0	up
Epithelial	7	CLEC4A	0.32205	0.0161497	0	up
Epithelial	7	CLEC5A	0.279515	0.0157026	0	up
Epithelial	7	CLEC7A	0.3455	0.0171493	0	up
Epithelial	7	CLGN	-0.20406	0.00497242	0	down
Epithelial	7	SMURF1	-0.0606597	0.00353383	0	down
Epithelial	7	SMPDL3B	0.107793	0.00921101	0	up
Epithelial	7	CLIC6	0.416963	0.00886397	0	up
Epithelial	7	SNX8	0.0824941	0.00813805	0	up
Epithelial	7	SPIN1	-0.0360699	0.00312461	0	down
Epithelial	7	SPI1	0.367874	0.0108769	0	up
Epithelial	7	LRP1	0.0864377	0.0065977	0	up
Epithelial	7	ST14	-0.0676912	0.00220778	0	down
Epithelial	7	SSRP1	0.0199019	0.00213707	0	up
Epithelial	7	CDR2L	-0.0680089	0.00344217	0	down
Epithelial	7	SSBP3	0.0623052	0.00337044	0	up
Epithelial	7	CELSR1	-0.0532533	0.00199277	0	down
Epithelial	7	CEMIP2	0.098871	0.00915917	0	up
Epithelial	7	SRF	0.0494692	0.003137	0	up
Epithelial	7	CENPB	0.0551615	0.00516511	0	up
Epithelial	7	CFL2	-0.0451454	0.00509386	0	down
Epithelial	7	CENPF	0.0339387	0.00355664	0	up
Epithelial	7	ST6GAL1	-0.0532123	0.00429446	0	down
Epithelial	7	CDKN1B	0.121175	0.00590781	0	up
Epithelial	7	SREBF2	-0.0368683	0.00302081	0	down
Epithelial	7	SQLE	-0.0445698	0.00250809	0	down
Epithelial	7	CFHR1	0.246243	0.0260387	0	up
Epithelial	7	CFH	0.265888	0.0134161	0	up
Epithelial	7	CFB	-0.0771089	0.00104165	0	down
Epithelial	7	SPON1	-0.0445034	0.00157534	0	down
Epithelial	7	SPON2	0.24068	0.0183053	0	up
Epithelial	7	CEP170	0.0757676	0.00580109	0	up
Epithelial	7	CDKN1C	-0.0752988	0.00617399	0	down
Epithelial	7	STAB1	0.318195	0.00978805	0	up
Epithelial	7	SREBF1	-0.119326	0.00434266	0	down
Epithelial	7	SQSTM1	-0.0987174	0.0031179	0	down
Epithelial	7	TMPO	0.0314745	0.00379837	4.69634e-16	up
Epithelial	7	ZFAT	-0.0657322	0.00803288	4.69634e-16	down
Epithelial	7	TFAP2A	-0.0331068	0.00403025	4.69634e-16	down
Epithelial	7	HNRNPF	-0.0131938	0.00161558	4.69634e-16	down
Epithelial	7	SMPD1	-0.0494508	0.00599848	4.69634e-16	down
Epithelial	7	LRRC32	0.14783	0.018055	4.69634e-16	up
Epithelial	7	PER1	0.0622433	0.0076209	4.69634e-16	up
Epithelial	7	ROR2	0.17315	0.0211134	4.69634e-16	up
Epithelial	7	LIG3	-0.0238807	0.00290131	4.69634e-16	down
Epithelial	7	NUCB2	-0.0293716	0.00356781	4.69634e-16	down
Epithelial	7	FABP3	0.159672	0.0192805	4.69634e-16	up
Epithelial	7	RBPJ	0.0434065	0.005285	4.69634e-16	up
Epithelial	7	NEIL3	0.0773386	0.00940906	4.69634e-16	up
Epithelial	7	AIMP2	0.0459897	0.00555718	4.69634e-16	up
Epithelial	7	DTNBP1	-0.0314088	0.00380534	4.69634e-16	down
Epithelial	7	SLAMF1	0.309889	0.0379734	9.31937e-16	up
Epithelial	7	RNASEH2B	0.0417415	0.00513671	9.31937e-16	up
Epithelial	7	ZYX	0.0186266	0.00228442	9.31937e-16	up
Epithelial	7	CDC20	0.0284576	0.00349644	9.31937e-16	up
Epithelial	7	AQP5	-0.0640263	0.00784934	9.31937e-16	down
Epithelial	7	AP2A2	-0.0252413	0.00311658	9.31937e-16	down
Epithelial	7	KIAA1191	-0.0246357	0.00302226	9.31937e-16	down
Epithelial	7	FMN1	0.118585	0.0145577	9.31937e-16	up
Epithelial	7	NUP98	-0.0227989	0.00281903	1.38977e-15	down
Epithelial	7	MAP7	-0.0287581	0.00355366	1.38977e-15	down
Epithelial	7	ICAM4	0.179846	0.0222961	1.38977e-15	up
Epithelial	7	TSPAN4	0.0684712	0.00846745	1.38977e-15	up
Epithelial	7	PRKDC	0.0170396	0.00210514	1.38977e-15	up
Epithelial	7	NEXN	0.21928	0.0271431	1.38977e-15	up
Epithelial	7	MYO5A	0.0561707	0.00697582	1.84765e-15	up
Epithelial	7	GOLGA2	-0.0269088	0.00334563	1.84765e-15	down
Epithelial	7	NMU	0.059126	0.00736058	1.84765e-15	up
Epithelial	7	TNIP1	-0.027724	0.00346088	2.30066e-15	down
Epithelial	7	PRRC2A	0.019092	0.00238388	2.30066e-15	up
Epithelial	7	DDX55	0.0330755	0.00412692	2.30066e-15	up
Epithelial	7	EOMES	0.333193	0.0416037	2.30066e-15	up
Epithelial	7	RELA	-0.0224657	0.0028133	2.7502e-15	down
Epithelial	7	UGT2B7	-0.0815905	0.0101988	2.7502e-15	down
Epithelial	7	SP140	0.0729157	0.00912322	2.7502e-15	up
Epithelial	7	PMP22	-0.077551	0.00969945	2.7502e-15	down
Epithelial	7	NLRC5	0.0577112	0.00724451	3.20242e-15	up
Epithelial	7	WDR72	-0.0692989	0.00869102	3.20242e-15	down
Epithelial	7	TIMM29	-0.0360911	0.00454212	4.11346e-15	down
Epithelial	7	RBPMS	-0.0709573	0.00895048	4.56178e-15	down
Epithelial	7	FCAR	0.217809	0.0274689	4.56178e-15	up
Epithelial	7	SCG5	0.287193	0.0362971	5.01317e-15	up
Epithelial	7	PRAME	-0.0156509	0.00198063	5.4533e-15	down
Epithelial	7	CFLAR	-0.0225302	0.00285141	5.4533e-15	down
Epithelial	7	HPCAL1	0.0373626	0.0047278	5.4533e-15	up
Epithelial	7	SNHG15	0.0192178	0.00243344	5.90212e-15	up
Epithelial	7	CLPX	-0.0265936	0.00337068	6.34407e-15	down
Epithelial	7	COMT	0.0296877	0.00376567	6.34407e-15	up
Epithelial	7	TKT	-0.0143931	0.00182781	6.78435e-15	down
Epithelial	7	IL12RB2	0.261419	0.0331711	6.78435e-15	up
Epithelial	7	FAM107A	0.0538591	0.00684458	7.22979e-15	up
Epithelial	7	CASP3	-0.0280526	0.00357233	8.12583e-15	down
Epithelial	7	RABL6	0.0309952	0.00394993	8.56108e-15	up
Epithelial	7	UBE4B	0.0408083	0.00519898	8.56108e-15	up
Epithelial	7	ADGRB2	0.129732	0.0165983	1.12434e-14	up
Epithelial	7	SH2D3C	0.214413	0.0274461	1.12434e-14	up
Epithelial	7	PSRC1	0.0529696	0.00678299	1.16821e-14	up
Epithelial	7	CUEDC2	0.0409479	0.00524851	1.212e-14	up
Epithelial	7	LURAP1	0.225738	0.0289435	1.25453e-14	up
Epithelial	7	CDC123	0.0318934	0.00408849	1.25453e-14	up
Epithelial	7	HSPA2	0.0624744	0.00801798	1.34162e-14	up
Epithelial	7	SPATS2	0.0629763	0.00808449	1.34162e-14	up
Epithelial	7	CD302	0.0948161	0.012176	1.38505e-14	up
Epithelial	7	H19	0.174466	0.0224129	1.42839e-14	up
Epithelial	7	CCT7	0.0113145	0.00145583	1.56084e-14	up
Epithelial	7	CYCS	-0.0162685	0.00209476	1.60245e-14	down
Epithelial	7	IPO5	0.0311814	0.004015	1.60245e-14	up
Epithelial	7	BCL11B	0.299373	0.0385927	1.73437e-14	up
Epithelial	7	HOXB4	0.253984	0.0327949	1.91047e-14	up
Epithelial	7	GJB1	-0.119512	0.0154514	2.08625e-14	down
Epithelial	7	TOP2B	0.0216347	0.00280433	2.43909e-14	up
Epithelial	7	IARS2	-0.0157952	0.00204965	2.56974e-14	down
Epithelial	7	PRF1	0.369582	0.0480183	2.78869e-14	up
Epithelial	7	CARD8	0.0657769	0.00855616	2.963e-14	up
Epithelial	7	SNAP23	-0.0339913	0.00442963	3.31372e-14	down
Epithelial	7	HSPA8	0.00741	0.000967893	3.84037e-14	up
Epithelial	7	XIAP	-0.0288868	0.0037804	4.27783e-14	down
Epithelial	7	WWC1	-0.0205811	0.00269504	4.40607e-14	down
Epithelial	7	NR4A3	0.126746	0.0166041	4.53407e-14	up
Epithelial	7	CTBP1	0.0210107	0.00275826	5.14561e-14	up
Epithelial	7	WWP1	-0.0296395	0.00389844	5.71208e-14	down
Epithelial	7	BBC3	-0.0869143	0.011447	6.18972e-14	down
Epithelial	7	PLEKHM2	0.036686	0.00483729	6.62262e-14	up
Epithelial	7	DAPK1	0.0624542	0.00823998	6.83563e-14	up
Epithelial	7	SMC1A	0.0164324	0.0021692	7.04826e-14	up
Epithelial	7	CDKN3	0.0494342	0.00652682	7.12928e-14	up
Epithelial	7	TWSG1	0.0349129	0.00461999	8.12781e-14	up
Epithelial	7	DLD	-0.0170935	0.00226918	9.77938e-14	down
Epithelial	7	CASZ1	-0.0561526	0.00746518	1.05992e-13	down
Epithelial	7	CAMK2D	-0.0652898	0.00870446	1.24634e-13	down
Epithelial	7	SEZ6L2	-0.0590766	0.00788786	1.35405e-13	down
Epithelial	7	MRE11	0.0304461	0.00406609	1.37022e-13	up
Epithelial	7	CCNO	0.185604	0.0247982	1.40374e-13	up
Epithelial	7	ZC4H2	0.210806	0.0281873	1.46759e-13	up
Epithelial	7	RBMX	0.0164801	0.00220399	1.47927e-13	up
Epithelial	7	APMAP	0.0247878	0.00332703	1.81599e-13	up
Epithelial	7	SNX29	0.0448296	0.00602889	2.02652e-13	up
Epithelial	7	ENO2	0.0499858	0.00672563	2.08093e-13	up
Epithelial	7	RIC8A	-0.0195101	0.00262541	2.09633e-13	down
Epithelial	7	CD1D	0.226428	0.0304795	2.12898e-13	up
Epithelial	7	CTNND1	-0.0133522	0.00179929	2.26081e-13	down
Epithelial	7	MCTP2	-0.0431896	0.00582483	2.36654e-13	down
Epithelial	7	ESM1	0.0961447	0.01298	2.50222e-13	up
Epithelial	7	FECH	0.0489901	0.00661831	2.59463e-13	up
Epithelial	7	GSK3A	-0.0185609	0.00250807	2.62668e-13	down
Epithelial	7	TREX2	0.048968	0.00662355	2.77465e-13	up
Epithelial	7	GAB2	0.0315137	0.00426604	2.9009e-13	up
Epithelial	7	STAT5A	-0.0340879	0.00461551	2.93259e-13	down
Epithelial	7	AOX1	0.293364	0.0397618	3.09702e-13	up
Epithelial	7	CDKN2A	0.278525	0.0377697	3.18412e-13	up
Epithelial	7	TPCN1	-0.0282581	0.00383491	3.3181e-13	down
Epithelial	7	LYAR	0.0528599	0.00718991	3.75943e-13	up
Epithelial	7	RBM27	-0.028082	0.00381981	3.76033e-13	down
Epithelial	7	PPM1H	-0.0605658	0.00824258	3.86785e-13	down
Epithelial	7	RACGAP1	0.0308787	0.00420908	4.21804e-13	up
Epithelial	7	ODF2L	0.0375109	0.00511411	4.25684e-13	up
Epithelial	7	LILRA6	0.240081	0.0328239	4.95906e-13	up
Epithelial	7	KDM6B	-0.0250954	0.00343152	4.99289e-13	down
Epithelial	7	MACC1	-0.0542898	0.00742977	5.22196e-13	down
Epithelial	7	PASD1	-0.110429	0.015119	5.33609e-13	down
Epithelial	7	API5	-0.01891	0.0025895	5.38645e-13	down
Epithelial	7	APH1B	0.12855	0.0176356	5.94482e-13	up
Epithelial	7	R3HDM1	0.0346654	0.00476203	6.38375e-13	up
Epithelial	7	CYFIP2	0.0330992	0.00455951	7.40096e-13	up
Epithelial	7	FAM53C	-0.0228822	0.00315345	7.56756e-13	down
Epithelial	7	MFGE8	0.0444666	0.00613452	8.0039e-13	up
Epithelial	7	RECK	0.0734599	0.0101514	8.74298e-13	up
Epithelial	7	ATR	0.0421742	0.00584541	1.02347e-12	up
Epithelial	7	UBE2C	0.0275111	0.00382438	1.19594e-12	up
Epithelial	7	EPHA10	0.132048	0.018376	1.26426e-12	up
Epithelial	7	EFHC2	0.105725	0.0147317	1.35136e-12	up
Epithelial	7	NRK	0.294304	0.0410127	1.35731e-12	up
Epithelial	7	KIF20A	0.0293832	0.00409584	1.37624e-12	up
Epithelial	7	SMC4	0.0182618	0.00254653	1.40227e-12	up
Epithelial	7	RANBP3	-0.0218856	0.00306029	1.61829e-12	down
Epithelial	7	PRMT5	0.0224761	0.00314346	1.63319e-12	up
Epithelial	7	CARD11	0.106388	0.014888	1.68127e-12	up
Epithelial	7	CDK6	0.0704151	0.0098539	1.68127e-12	up
Epithelial	7	EPM2AIP1	-0.0360395	0.00504576	1.72109e-12	down
Epithelial	7	HS3ST3A1	0.193064	0.0270336	1.73126e-12	up
Epithelial	7	FHL2	0.0765061	0.0107165	1.76181e-12	up
Epithelial	7	BUB1B	0.0447015	0.0062706	1.89799e-12	up
Epithelial	7	PMAIP1	-0.0344366	0.00483646	2.0173e-12	down
Epithelial	7	CDC25A	0.0431748	0.00606796	2.08989e-12	up
Epithelial	7	BST1	-0.112333	0.0158258	2.36444e-12	down
Epithelial	7	SRPX	0.100657	0.0142005	2.53569e-12	up
Epithelial	7	GLI2	0.152681	0.0215795	2.78203e-12	up
Epithelial	7	ATAD3A	0.0719398	0.0101746	2.8773e-12	up
Epithelial	7	CD109	0.0562068	0.00794984	2.88142e-12	up
Epithelial	7	IRF2BP1	-0.0274177	0.00387869	2.90785e-12	down
Epithelial	7	KLHL14	0.024114	0.00341475	3.05725e-12	up
Epithelial	7	SPAAR	0.096177	0.0136225	3.08884e-12	up
Epithelial	7	GALK1	-0.0340448	0.00482412	3.15294e-12	down
Epithelial	7	NFATC4	0.0558206	0.00794665	3.98605e-12	up
Epithelial	7	TLR5	-0.0686836	0.00977867	3.9999e-12	down
Epithelial	7	ATP13A2	0.0501705	0.00714873	4.16333e-12	up
Epithelial	7	PDCD10	-0.0341642	0.00487189	4.32936e-12	down
Epithelial	7	MZF1	0.044103	0.00629772	4.62969e-12	up
Epithelial	7	P2RX7	0.143426	0.0204871	4.69951e-12	up
Epithelial	7	OSBP2	-0.0363864	0.00519757	4.69958e-12	down
Epithelial	7	ILF3	0.0123415	0.00176403	4.84862e-12	up
Epithelial	7	BRAF	-0.0253727	0.0036304	5.10004e-12	down
Epithelial	7	CHRNA5	0.0825363	0.0118137	5.18516e-12	up
Epithelial	7	TIE1	0.138144	0.0197974	5.51057e-12	up
Epithelial	7	CLIC3	0.14459	0.0207595	6.03242e-12	up
Epithelial	7	STK33	0.0752316	0.0108168	6.4674e-12	up
Epithelial	7	SYK	0.0462649	0.00665571	6.64349e-12	up
Epithelial	7	SMAD1	-0.0515013	0.00744591	8.46816e-12	down
Epithelial	7	CDK18	-0.0339802	0.00491504	8.65525e-12	down
Epithelial	7	TPPP	-0.144362	0.0208995	9.0256e-12	down
Epithelial	7	CPZ	0.261932	0.0379362	9.20378e-12	up
Epithelial	7	RAB11A	-0.0215953	0.00312932	9.43194e-12	down
Epithelial	7	ATP10D	0.13983	0.0202733	9.67389e-12	up
Epithelial	7	PIH1D1	0.0295919	0.00430447	1.13244e-11	up
Epithelial	7	HOXD9	-0.0481439	0.00701151	1.1991e-11	down
Epithelial	7	COASY	-0.0230267	0.00335626	1.24593e-11	down
Epithelial	7	STAC3	0.104667	0.0152567	1.24855e-11	up
Epithelial	7	MUC5B	-0.131505	0.0192114	1.38763e-11	down
Epithelial	7	RAP1A	0.0176587	0.00258195	1.44478e-11	up
Epithelial	7	NLRP7	-0.155198	0.0226941	1.44949e-11	down
Epithelial	7	GTPBP1	-0.0177753	0.00260107	1.49784e-11	down
Epithelial	7	H2AFX	0.0212928	0.00312125	1.62684e-11	up
Epithelial	7	RIPK2	-0.0239679	0.0035149	1.65897e-11	down
Epithelial	7	PTAFR	0.092978	0.0136461	1.72131e-11	up
Epithelial	7	ABCA3	0.0449378	0.00661139	1.9288e-11	up
Epithelial	7	INA	-0.169441	0.0249703	2.08449e-11	down
Epithelial	7	CEBPA	0.0681436	0.0100487	2.14648e-11	up
Epithelial	7	CORO1B	-0.0275956	0.00407068	2.1784e-11	down
Epithelial	7	AQP9	0.168761	0.0249747	2.53086e-11	up
Epithelial	7	FANCI	0.0293537	0.00434432	2.53713e-11	up
Epithelial	7	GPBP1	-0.0219891	0.00325718	2.63899e-11	down
Epithelial	7	DPM1	-0.0184734	0.00273875	2.74351e-11	down
Epithelial	7	TLR8	0.237291	0.0351916	2.78695e-11	up
Epithelial	7	PRKAR1A	-0.0152398	0.00226096	2.83132e-11	down
Epithelial	7	TFPI	0.148912	0.0221031	2.89283e-11	up
Epithelial	7	REL	-0.0430147	0.00638695	2.93783e-11	down
Epithelial	7	CSNK1A1	-0.0219243	0.00325627	2.97278e-11	down
Epithelial	7	ERCC2	0.0322095	0.00479055	3.16838e-11	up
Epithelial	7	PALMD	0.148288	0.0220732	3.28859e-11	up
Epithelial	7	PDXDC1	-0.0135458	0.0020167	3.31251e-11	down
Epithelial	7	CYTOR	-0.0734334	0.0109335	3.3199e-11	down
Epithelial	7	RRP1B	0.0307423	0.00459276	3.8763e-11	up
Epithelial	7	SMARCA1	-0.0364064	0.00544227	3.98256e-11	down
Epithelial	7	RBCK1	-0.0123292	0.00184336	4.01033e-11	down
Epithelial	7	SESN3	0.0386756	0.0057837	4.0463e-11	up
Epithelial	7	ARRB1	0.0692481	0.0103757	4.41667e-11	up
Epithelial	7	NPC1	-0.0367376	0.00550857	4.56218e-11	down
Epithelial	7	ITPR1	0.108451	0.0162693	4.65744e-11	up
Epithelial	7	MYCL	0.0427349	0.00641423	4.76549e-11	up
Epithelial	7	NR2C2	0.037711	0.0056633	4.88223e-11	up
Epithelial	7	CD180	0.271351	0.0407662	4.96354e-11	up
Epithelial	7	GABBR2	0.125449	0.0188802	5.37391e-11	up
Epithelial	7	GABRQ	-0.038172	0.00575947	6.01693e-11	down
Epithelial	7	PAX2	-0.0477374	0.00722242	6.79396e-11	down
Epithelial	7	TLR6	0.21622	0.0327335	6.98124e-11	up
Epithelial	7	MAD2L1	0.0206269	0.00312833	7.5566e-11	up
Epithelial	7	GLOD4	-0.017947	0.00272257	7.63494e-11	down
Epithelial	7	RIPK3	-0.0555354	0.00842904	7.80382e-11	down
Epithelial	7	CBFB	0.0226519	0.00344324	8.33586e-11	up
Epithelial	7	YTHDF3	-0.0168724	0.00256617	8.54095e-11	down
Epithelial	7	MAP4K5	0.0357293	0.00543753	8.76898e-11	up
Epithelial	7	NMB	-0.0667946	0.010196	1.0008e-10	down
Epithelial	7	PSTPIP2	0.0828171	0.0126441	1.00783e-10	up
Epithelial	7	TASOR2	0.0722953	0.0110527	1.069e-10	up
Epithelial	7	PINK1	0.0407794	0.00623831	1.09726e-10	up
Epithelial	7	IQSEC1	0.0522424	0.00799909	1.1403e-10	up
Epithelial	7	INPP4B	0.216705	0.033215	1.19172e-10	up
Epithelial	7	LPXN	0.0581905	0.00892136	1.20446e-10	up
Epithelial	7	ALYREF	0.012977	0.00199319	1.30295e-10	up
Epithelial	7	ADCY2	0.189626	0.0291605	1.37156e-10	up
Epithelial	7	RPS6KA5	-0.0394817	0.00608134	1.47023e-10	down
Epithelial	7	ZMPSTE24	0.0396515	0.00610802	1.4745e-10	up
Epithelial	7	APAF1	-0.0481383	0.00741604	1.47924e-10	down
Epithelial	7	TECPR1	-0.0391604	0.00604118	1.5676e-10	down
Epithelial	7	TSSC4	-0.0417654	0.00644865	1.62586e-10	down
Epithelial	7	PRSS16	-0.0309092	0.0047813	1.75905e-10	down
Epithelial	7	SAFB	-0.0146225	0.00226739	1.94816e-10	down
Epithelial	7	SPPL2A	-0.0347213	0.00539174	2.06791e-10	down
Epithelial	7	RRAD	0.166092	0.0257916	2.06791e-10	up
Epithelial	7	CPXM2	0.0809848	0.0125911	2.17498e-10	up
Epithelial	7	KCNJ12	0.170432	0.0265191	2.2486e-10	up
Epithelial	7	TNFAIP8	-0.0501534	0.00781357	2.36789e-10	down
Epithelial	7	CDK1	0.0349311	0.00544407	2.40359e-10	up
Epithelial	7	SCARB1	0.0803307	0.0125278	2.46831e-10	up
Epithelial	7	ZBP1	-0.0764809	0.0119409	2.5861e-10	down
Epithelial	7	P2RY13	0.230513	0.0360187	2.67255e-10	up
Epithelial	7	KCNK13	0.204501	0.0320499	3.02609e-10	up
Epithelial	7	RUNX1T1	0.251914	0.0395146	3.13378e-10	up
Epithelial	7	CBX1	-0.0179644	0.00283133	3.81593e-10	down
Epithelial	7	TRIB3	-0.0280416	0.00442175	3.89084e-10	down
Epithelial	7	RFTN1	-0.0331618	0.0052327	3.99828e-10	down
Epithelial	7	TMEM192	-0.0378247	0.00597867	4.28532e-10	down
Epithelial	7	POLE	0.0476148	0.00753778	4.56199e-10	up
Epithelial	7	IFI44L	-0.0195397	0.00309949	4.94614e-10	down
Epithelial	7	RAP2A	0.042632	0.006774	5.29525e-10	up
Epithelial	7	SLC25A4	-0.0356525	0.00566557	5.31288e-10	down
Epithelial	7	FDFT1	-0.014109	0.00224368	5.46479e-10	down
Epithelial	7	CHRM3	0.151639	0.0241301	5.60702e-10	up
Epithelial	7	MELK	0.031729	0.00505568	5.91039e-10	up
Epithelial	7	SLC39A9	0.0289463	0.0046153	6.06296e-10	up
Epithelial	7	HEY1	-0.0731462	0.0116671	6.15227e-10	down
Epithelial	7	LY9	0.253436	0.0404932	6.58362e-10	up
Epithelial	7	TRPA1	0.248314	0.0397131	6.83837e-10	up
Epithelial	7	PARP3	-0.0338137	0.00542121	7.54047e-10	down
Epithelial	7	SECISBP2L	-0.0483102	0.00774807	7.63961e-10	down
Epithelial	7	BDKRB1	-0.218868	0.0351046	7.65222e-10	down
Epithelial	7	KCNN3	-0.0556623	0.00893582	7.92583e-10	down
Epithelial	7	TXK	-0.0799352	0.0128359	8.00288e-10	down
Epithelial	7	HEXIM1	-0.0306497	0.00492184	8.00672e-10	down
Epithelial	7	ACE2	-0.098623	0.0158622	8.51692e-10	down
Epithelial	7	ABCD3	0.0420245	0.00676755	8.94112e-10	up
Epithelial	7	BCAR3	0.0487184	0.00785412	9.32921e-10	up
Epithelial	7	FMC1	-0.0214165	0.00345414	9.48011e-10	down
Epithelial	7	GAP43	0.321479	0.0518619	9.56378e-10	up
Epithelial	7	HESX1	0.0842928	0.0135998	9.59715e-10	up
Epithelial	7	FAIM	0.0578363	0.00933342	9.67504e-10	up
Epithelial	7	OXSR1	-0.0249039	0.00402051	9.82084e-10	down
Epithelial	7	KIF2C	0.0350095	0.00566699	1.08894e-09	up
Epithelial	7	CCAR2	-0.0146007	0.00236548	1.1259e-09	down
Epithelial	7	PARP15	0.201328	0.0326523	1.1728e-09	up
Epithelial	7	UBR5	-0.0172093	0.00279199	1.18684e-09	down
Epithelial	7	SLMAP	-0.0229924	0.00373818	1.28828e-09	down
Epithelial	7	EGLN1	-0.0296544	0.00483219	1.40364e-09	down
Epithelial	7	PSD3	0.0750068	0.0122223	1.40364e-09	up
Epithelial	7	MOB2	-0.0459267	0.00748442	1.40725e-09	down
Epithelial	7	APOBEC3G	0.0315882	0.00514955	1.42522e-09	up
Epithelial	7	STRIP2	0.110774	0.0181611	1.76975e-09	up
Epithelial	7	SOX18	-0.0265487	0.00436114	1.90561e-09	down
Epithelial	7	MITF	0.0921555	0.0151803	2.11523e-09	up
Epithelial	7	HOOK3	-0.025976	0.00428001	2.13434e-09	down
Epithelial	7	IPO9	0.0200442	0.00330458	2.17959e-09	up
Epithelial	7	SOX21	-0.248129	0.0409081	2.17959e-09	down
Epithelial	7	PPM1D	-0.0261112	0.00430734	2.22568e-09	down
Epithelial	7	TRAF4	-0.0250531	0.00413511	2.27132e-09	down
Epithelial	7	UBAP2	0.0302116	0.00498822	2.2986e-09	up
Epithelial	7	CLEC16A	0.0354344	0.00585358	2.34202e-09	up
Epithelial	7	TRPV4	0.162592	0.0268672	2.3659e-09	up
Epithelial	7	TFPI2	-0.0242357	0.00400628	2.39796e-09	down
Epithelial	7	FAM126B	-0.0282269	0.00466689	2.4121e-09	down
Epithelial	7	NKX3-1	-0.0903458	0.0149441	2.45217e-09	down
Epithelial	7	GRK5	0.130362	0.0215641	2.45387e-09	up
Epithelial	7	WDR74	0.0175855	0.00291649	2.70189e-09	up
Epithelial	7	NUSAP1	0.0457488	0.00759145	2.75571e-09	up
Epithelial	7	SAPCD2	0.0513469	0.00854456	3.0593e-09	up
Epithelial	7	XPO7	-0.0155768	0.00259726	3.2897e-09	down
Epithelial	7	KCNA5	0.230981	0.0385153	3.29274e-09	up
Epithelial	7	TPMT	-0.0193952	0.0032359	3.35917e-09	down
Epithelial	7	RAB27A	0.0507738	0.00848716	3.59889e-09	up
Epithelial	7	NAP1L3	0.216641	0.0363209	4.01063e-09	up
Epithelial	7	ARHGAP35	0.0332274	0.00557349	4.08064e-09	up
Epithelial	7	XPO5	0.0225269	0.003783	4.25385e-09	up
Epithelial	7	DNAJC9	0.0217374	0.00365067	4.26152e-09	up
Epithelial	7	POLB	-0.0234048	0.00393545	4.44898e-09	down
Epithelial	7	DIP2A	-0.01655	0.00278568	4.61345e-09	down
Epithelial	7	LENG8	-0.0105113	0.00176943	4.62794e-09	down
Epithelial	7	SYNRG	-0.0533478	0.00898991	4.80499e-09	down
Epithelial	7	NES	0.0190486	0.00321887	5.30431e-09	up
Epithelial	7	BAIAP2	-0.039964	0.0067579	5.43516e-09	down
Epithelial	7	XRCC3	0.0452188	0.0076548	5.64709e-09	up
Epithelial	7	TJP1	-0.0229947	0.00389371	5.69952e-09	down
Epithelial	7	EIF4E	0.0256901	0.00435925	6.13832e-09	up
Epithelial	7	S100A1	0.00947929	0.00160925	6.23673e-09	up
Epithelial	7	SLC22A4	-0.0657408	0.0112309	7.78735e-09	down
Epithelial	7	MBNL1	0.029649	0.00507237	8.18347e-09	up
Epithelial	7	REST	-0.0186196	0.00319048	8.64142e-09	down
Epithelial	7	SPECC1L	0.0217295	0.00372723	8.95462e-09	up
Epithelial	7	SOD1	0.00676673	0.00116273	9.51424e-09	up
Epithelial	7	ZSCAN16	-0.0349849	0.00602129	1.00619e-08	down
Epithelial	7	CLIC4	-0.0141634	0.00243835	1.0151e-08	down
Epithelial	7	DNM2	-0.0136921	0.00235862	1.03535e-08	down
Epithelial	7	KCNJ10	0.187952	0.0324008	1.06162e-08	up
Epithelial	7	KLF5	-0.019472	0.0033692	1.20517e-08	down
Epithelial	7	EDIL3	0.162262	0.0280959	1.23405e-08	up
Epithelial	7	HMGB2	0.027985	0.00485268	1.29596e-08	up
Epithelial	7	GPRC5C	-0.0250221	0.00435786	1.5024e-08	down
Epithelial	7	PRKAG2	-0.0343682	0.00598696	1.51289e-08	down
Epithelial	7	UBR3	-0.0246114	0.00428902	1.53224e-08	down
Epithelial	7	PTBP1	0.0163729	0.00286328	1.72252e-08	up
Epithelial	7	IGF2BP1	0.224457	0.0392726	1.75088e-08	up
Epithelial	7	FEN1	0.018559	0.00324849	1.77287e-08	up
Epithelial	7	MYCN	0.0626123	0.0109656	1.8056e-08	up
Epithelial	7	YY1	-0.0138247	0.00242852	1.99592e-08	down
Epithelial	7	SIRT2	-0.0311803	0.00547753	1.9973e-08	down
Epithelial	7	SPRY2	0.0866571	0.0152271	2.01281e-08	up
Epithelial	7	SKP2	0.0285946	0.00503208	2.11398e-08	up
Epithelial	7	KIF11	0.0367934	0.00647646	2.1293e-08	up
Epithelial	7	MIEN1	-0.0374184	0.00660465	2.33118e-08	down
Epithelial	7	ITGA2	0.142769	0.025269	2.54939e-08	up
Epithelial	7	CENPV	0.0347434	0.00615039	2.56225e-08	up
Epithelial	7	UNC45A	-0.0142367	0.00252178	2.61224e-08	down
Epithelial	7	COL17A1	0.249653	0.0442463	2.65895e-08	up
Epithelial	7	ESRRG	-0.126823	0.0224944	2.7257e-08	down
Epithelial	7	MAP2	0.14598	0.025903	2.76009e-08	up
Epithelial	7	AKAP8	-0.0213758	0.00379696	2.85511e-08	down
Epithelial	7	GPR37	-0.175664	0.0312313	2.93863e-08	down
Epithelial	7	LILRB2	0.230699	0.0410466	3.00871e-08	up
Epithelial	7	LEPROTL1	-0.0248576	0.00443429	3.27206e-08	down
Epithelial	7	GAS2L1	0.0418393	0.00749248	3.70307e-08	up
Epithelial	7	SMYD3	0.0216971	0.00388686	3.74344e-08	up
Epithelial	7	CCL18	0.215379	0.0385992	3.7899e-08	up
Epithelial	7	MAGEC1	0.335373	0.0601099	3.79894e-08	up
Epithelial	7	SLC2A9	0.0995782	0.0178778	4.00696e-08	up
Epithelial	7	FXR2	-0.0231812	0.00417047	4.27773e-08	down
Epithelial	7	ZFPL1	-0.0184848	0.00332579	4.28386e-08	down
Epithelial	7	SIRPB1	0.180096	0.0324749	4.59389e-08	up
Epithelial	7	CASP10	-0.0310003	0.00559812	4.80645e-08	down
Epithelial	7	CCNA2	0.0274755	0.00496305	4.84752e-08	up
Epithelial	7	ECHS1	-0.0179512	0.00324671	5.04108e-08	down
Epithelial	7	RASSF2	0.0581549	0.0105199	5.06421e-08	up
Epithelial	7	MFAP5	0.209279	0.0378936	5.21518e-08	up
Epithelial	7	ASPM	0.0323656	0.00586402	5.31499e-08	up
Epithelial	7	PBXIP1	-0.0232752	0.00422481	5.62765e-08	down
Epithelial	7	RTN1	0.275801	0.0500908	5.72506e-08	up
Epithelial	7	COPS5	-0.014728	0.00267653	5.83154e-08	down
Epithelial	7	CA4	0.138893	0.0252509	5.89847e-08	up
Epithelial	7	EPRS	-0.0134647	0.0024565	6.57248e-08	down
Epithelial	7	IGSF3	-0.0428842	0.00783855	6.96241e-08	down
Epithelial	7	CNKSR3	-0.0593599	0.0108589	7.13558e-08	down
Epithelial	7	DPY19L2	0.0666352	0.0121926	7.18135e-08	up
Epithelial	7	LILRB5	0.244021	0.0446871	7.3615e-08	up
Epithelial	7	NFATC2	0.0504427	0.00925161	7.71033e-08	up
Epithelial	7	MYNN	-0.0283381	0.00520055	7.84749e-08	down
Epithelial	7	SPTBN1	-0.0131169	0.00240813	7.93748e-08	down
Epithelial	7	FOXC1	-0.0562919	0.0103493	8.28226e-08	down
Epithelial	7	GCNT2	-0.0748157	0.0137574	8.32255e-08	down
Epithelial	7	PROM1	-0.0603956	0.0111068	8.34032e-08	down
Epithelial	7	STRN3	-0.0234411	0.00431352	8.49259e-08	down
Epithelial	7	MEST	0.0152879	0.00282147	9.27523e-08	up
Epithelial	7	KLF12	0.0453231	0.00836474	9.27523e-08	up
Epithelial	7	IRF5	0.0699523	0.0129316	9.7427e-08	up
Epithelial	7	IDH1	-0.0280651	0.00518945	9.80713e-08	down
Epithelial	7	SEL1L	-0.0199986	0.00370272	1.0194e-07	down
Epithelial	7	KPNB1	-0.0101027	0.00187375	1.07314e-07	down
Epithelial	7	SHROOM1	-0.0361318	0.00670606	1.09504e-07	down
Epithelial	7	FH	-0.0162673	0.00301992	1.10196e-07	down
Epithelial	7	MTCH2	0.0106933	0.00198595	1.11488e-07	up
Epithelial	7	ENOX1	0.259409	0.0482442	1.16114e-07	up
Epithelial	7	PLIN4	-0.065968	0.0122756	1.18038e-07	down
Epithelial	7	ABCA7	-0.0581013	0.0108151	1.19042e-07	down
Epithelial	7	HAMP	0.267553	0.0498315	1.2098e-07	up
Epithelial	7	DHX30	-0.0164456	0.00306301	1.2098e-07	down
Epithelial	7	BLOC1S2	0.0286965	0.00534532	1.2127e-07	up
Epithelial	7	PAK4	-0.0183541	0.00342269	1.25313e-07	down
Epithelial	7	SULF2	0.0449932	0.00839937	1.29273e-07	up
Epithelial	7	VPS37B	-0.0397157	0.00741484	1.29526e-07	down
Epithelial	7	ID4	0.0345938	0.00646617	1.34013e-07	up
Epithelial	7	PRXL2A	-0.0181775	0.00340133	1.38218e-07	down
Epithelial	7	DNMT3A	0.0275347	0.00515529	1.40571e-07	up
Epithelial	7	SPAG5	0.0448362	0.00839691	1.41597e-07	up
Epithelial	7	RBM10	-0.0185491	0.00347697	1.45263e-07	down
Epithelial	7	LRPPRC	-0.012437	0.00233928	1.60484e-07	down
Epithelial	7	MAP2K4	-0.0302045	0.00569979	1.76409e-07	down
Epithelial	7	GPR12	-0.169785	0.0321331	1.9182e-07	down
Epithelial	7	PLAGL2	-0.0239841	0.0045395	1.92058e-07	down
Epithelial	7	SRA1	-0.0191	0.00361609	1.93495e-07	down
Epithelial	7	ARRDC3	0.0298719	0.00565728	1.95137e-07	up
Epithelial	7	ACTBL2	0.14186	0.0269572	2.14923e-07	up
Epithelial	7	ZC3H12D	0.237654	0.0451869	2.18371e-07	up
Epithelial	7	RELT	0.0445851	0.00849791	2.33866e-07	up
Epithelial	7	TSPAN18	0.1396	0.026639	2.41675e-07	up
Epithelial	7	CCNB2	0.0372308	0.00711343	2.50208e-07	up
Epithelial	7	NR5A1	0.22211	0.0424619	2.54216e-07	up
Epithelial	7	SF3B4	-0.0128099	0.00245365	2.68263e-07	down
Epithelial	7	TAFA5	0.166606	0.0319376	2.74123e-07	up
Epithelial	7	PRKAA2	-0.11546	0.0221374	2.75412e-07	down
Epithelial	7	TBC1D22B	-0.0236536	0.00453788	2.79911e-07	down
Epithelial	7	ZNF687	-0.0230232	0.00441955	2.84389e-07	down
Epithelial	7	IKBKE	-0.0252631	0.00485455	2.92548e-07	down
Epithelial	7	FAM161A	0.0491272	0.00945316	3.03735e-07	up
Epithelial	7	TUBB4A	0.0715683	0.0138062	3.25699e-07	up
Epithelial	7	DUSP6	-0.0170273	0.00328825	3.35336e-07	down
Epithelial	7	CSPG4	0.154757	0.0300893	4.03894e-07	up
Epithelial	7	CACYBP	-0.0142244	0.00276617	4.05752e-07	down
Epithelial	7	OCRL	-0.0280732	0.00546412	4.15374e-07	down
Epithelial	7	SEZ6L	0.353805	0.0688823	4.18109e-07	up
Epithelial	7	ENPP1	0.140294	0.0273211	4.20869e-07	up
Epithelial	7	TMEM45B	-0.0717718	0.0140088	4.47475e-07	down
Epithelial	7	PRKAB1	-0.0263656	0.00515112	4.58949e-07	down
Epithelial	7	RC3H1	-0.023602	0.00461826	4.78066e-07	down
Epithelial	7	PCCB	0.0232683	0.00455858	4.93956e-07	up
Epithelial	7	ABCD4	0.0335749	0.00658534	5.0912e-07	up
Epithelial	7	MAGEA11	-0.0474925	0.00933479	5.38438e-07	down
Epithelial	7	ITCH	-0.0135706	0.00266772	5.40049e-07	down
Epithelial	7	ZSWIM6	-0.0504383	0.00992385	5.52481e-07	down
Epithelial	7	MAPK14	-0.015376	0.00302888	5.7001e-07	down
Epithelial	7	GPRASP1	0.0484897	0.00958492	6.24495e-07	up
Epithelial	7	CKAP2	0.0298048	0.00589284	6.27836e-07	up
Epithelial	7	OLFM2	-0.0986539	0.0195551	6.71176e-07	down
Epithelial	7	ALKBH5	-0.0157021	0.00311717	6.97962e-07	down
Epithelial	7	PON1	0.107941	0.0214633	7.28062e-07	up
Epithelial	7	THRA	0.0319322	0.0063502	7.29666e-07	up
Epithelial	7	HEATR6	-0.0245209	0.00487984	7.4297e-07	down
Epithelial	7	BFSP1	0.0744573	0.0148234	7.50203e-07	up
Epithelial	7	PLEKHB2	-0.0220259	0.00439034	7.7365e-07	down
Epithelial	7	DNAJB12	0.0359744	0.00717097	7.74038e-07	up
Epithelial	7	CEP55	0.0278581	0.00555571	7.83072e-07	up
Epithelial	7	PSMC2	0.0141611	0.00283181	8.39838e-07	up
Epithelial	7	INHA	0.114268	0.0228604	8.48809e-07	up
Epithelial	7	GGT1	-0.0437035	0.0087442	8.50546e-07	down
Epithelial	7	NLRP1	0.12678	0.0253755	8.58155e-07	up
Epithelial	7	HLX	0.0866764	0.0173531	8.63289e-07	up
Epithelial	7	PTTG1	0.0216616	0.00433848	8.71579e-07	up
Epithelial	7	MYOD1	-0.38531	0.0772443	8.92406e-07	down
Epithelial	7	SH3BGRL2	0.0337935	0.00678575	9.30087e-07	up
Epithelial	7	CCDC102B	0.217627	0.0437238	9.42764e-07	up
Epithelial	7	ALPK1	-0.0385229	0.00776214	1.0147e-06	down
Epithelial	7	PSME3	-0.0132274	0.002666	1.02125e-06	down
Epithelial	7	TREX1	-0.0551568	0.0111188	1.02506e-06	down
Epithelial	7	NCS1	-0.0265805	0.0053713	1.09004e-06	down
Epithelial	7	MRPL45	-0.0146339	0.00295863	1.10302e-06	down
Epithelial	7	KHK	0.0629662	0.0127367	1.11636e-06	up
Epithelial	7	ARMC7	-0.0581929	0.0117782	1.1328e-06	down
Epithelial	7	CCT2	0.00794208	0.00161127	1.20152e-06	up
Epithelial	7	ABCC3	0.139087	0.0282403	1.22541e-06	up
Epithelial	7	WFDC1	0.157702	0.0320595	1.26323e-06	up
Epithelial	7	TRPC6	0.168474	0.0342997	1.30928e-06	up
Epithelial	7	MAL	0.0537193	0.0109369	1.30928e-06	up
Epithelial	7	TTK	0.025299	0.0051519	1.316e-06	up
Epithelial	7	MAP4	0.0100171	0.00204825	1.4565e-06	up
Epithelial	7	ZCCHC10	-0.0257517	0.00527367	1.51188e-06	down
Epithelial	7	ATP5F1A	0.00709989	0.00145481	1.53227e-06	up
Epithelial	7	CCRL2	0.18488	0.0379593	1.60926e-06	up
Epithelial	7	STIM2	0.0369209	0.00758498	1.63154e-06	up
Epithelial	7	CNOT1	-0.0139081	0.00286268	1.70804e-06	down
Epithelial	7	CH25H	0.229763	0.0473551	1.76406e-06	up
Epithelial	7	SCAF4	-0.0153952	0.003174	1.77623e-06	down
Epithelial	7	FAM117B	0.0208578	0.0043061	1.83534e-06	up
Epithelial	7	CD248	0.139693	0.0288802	1.89777e-06	up
Epithelial	7	PRPH2	0.241964	0.0500489	1.91992e-06	up
Epithelial	7	GMPS	-0.00833197	0.00172904	2.07612e-06	down
Epithelial	7	TIPARP	-0.0185659	0.00385572	2.11347e-06	down
Epithelial	7	WASHC4	-0.0189839	0.00394453	2.138e-06	down
Epithelial	7	WDR77	-0.0133533	0.0027809	2.25659e-06	down
Epithelial	7	CDH13	0.188617	0.03929	2.26816e-06	up
Epithelial	7	ABCC9	0.173533	0.0361641	2.29094e-06	up
Epithelial	7	CPEB3	-0.0433591	0.00903735	2.29768e-06	down
Epithelial	7	FHL1	0.0812232	0.0169389	2.32744e-06	up
Epithelial	7	PIK3CB	-0.025797	0.00539318	2.46669e-06	down
Epithelial	7	OSGIN2	-0.0166594	0.00348303	2.46789e-06	down
Epithelial	7	BRI3BP	0.0256865	0.00537468	2.51417e-06	up
Epithelial	7	E2F3	0.0160891	0.00337326	2.63479e-06	up
Epithelial	7	PRPS1	0.0321411	0.00675632	2.80001e-06	up
Epithelial	7	GUSB	-0.00950928	0.00200179	2.89399e-06	down
Epithelial	7	PLEKHH2	-0.0756302	0.0159242	2.90642e-06	down
Epithelial	7	VDAC2	-0.0129603	0.00273544	3.07355e-06	down
Epithelial	7	PBK	0.0183696	0.00388074	3.13895e-06	up
Epithelial	7	PIKFYVE	-0.0263451	0.00557597	3.27553e-06	down
Epithelial	7	PPP2R3A	-0.0312252	0.00660905	3.27553e-06	down
Epithelial	7	TSPAN31	-0.0463721	0.00981799	3.29665e-06	down
Epithelial	7	RAD54L2	-0.0180118	0.00382067	3.44147e-06	down
Epithelial	7	TPPP3	0.0874675	0.0186162	3.71617e-06	up
Epithelial	7	UPF1	-0.0104257	0.00221902	3.71617e-06	down
Epithelial	7	URGCP	-0.0170904	0.00364303	3.84511e-06	down
Epithelial	7	RGN	0.0709151	0.0151189	3.85663e-06	up
Epithelial	7	RASSF3	0.0222936	0.00475355	3.86575e-06	up
Epithelial	7	FHAD1	0.0770311	0.016452	4.01141e-06	up
Epithelial	7	HPSE	-0.0296985	0.00635498	4.18695e-06	down
Epithelial	7	HCFC1	0.0158689	0.0034037	4.4145e-06	up
Epithelial	7	GLUD1	0.0292998	0.00628898	4.48388e-06	up
Epithelial	7	CCT6A	0.00757356	0.00162883	4.68604e-06	up
Epithelial	7	WWP2	-0.0243641	0.00525354	4.9637e-06	down
Epithelial	7	MLF1	-0.0154666	0.00334715	5.38086e-06	down
Epithelial	7	CSNK2A2	-0.0172002	0.00372515	5.4683e-06	down
Epithelial	7	IGBP1	-0.0142621	0.00309464	5.69755e-06	down
Epithelial	7	RBMS3	0.127453	0.0276671	5.74889e-06	up
Epithelial	7	AVPR1A	0.184965	0.0402012	5.90398e-06	up
Epithelial	7	SNHG1	0.0119257	0.00259719	6.16666e-06	up
Epithelial	7	SNX11	-0.0288738	0.00629305	6.26903e-06	down
Epithelial	7	PDE10A	0.199061	0.0434994	6.63558e-06	up
Epithelial	7	PANK2	0.0213412	0.00466793	6.76881e-06	up
Epithelial	7	SLC11A1	0.181807	0.0397823	6.82461e-06	up
Epithelial	7	ASPN	0.202184	0.0442929	6.99524e-06	up
Epithelial	7	MYH9	-0.00384294	0.000841921	6.99825e-06	down
Epithelial	7	CCDC137	-0.0170433	0.00373781	7.1551e-06	down
Epithelial	7	BSDC1	-0.0240187	0.00526826	7.16962e-06	down
Epithelial	7	PLA2G7	0.140679	0.0308603	7.1836e-06	up
Epithelial	7	IFRD1	-0.0195694	0.00429616	7.2994e-06	down
Epithelial	7	MDC1	0.0247427	0.00543803	7.47573e-06	up
Epithelial	7	NUP93	0.0217299	0.00477634	7.48699e-06	up
Epithelial	7	LILRA2	0.20934	0.0461029	7.80062e-06	up
Epithelial	7	XIRP1	0.241249	0.0531371	7.81724e-06	up
Epithelial	7	EMX2	0.0190146	0.00418941	7.86392e-06	up
Epithelial	7	SMARCA4	0.0103777	0.00228985	8.1122e-06	up
Epithelial	7	KAT2A	-0.0120393	0.00265833	8.22879e-06	down
Epithelial	7	ENOSF1	0.0186707	0.00412534	8.34205e-06	up
Epithelial	7	KDM6A	0.0218637	0.00483255	8.40016e-06	up
Epithelial	7	PLXDC1	0.151637	0.0335606	8.63465e-06	up
Epithelial	7	RC3H2	-0.0197335	0.00438108	9.2191e-06	down
Epithelial	7	TMPRSS2	-0.099086	0.0220348	9.54268e-06	down
Epithelial	7	PTK7	0.0133455	0.00297024	9.70511e-06	up
Epithelial	7	MAPK12	0.0765761	0.0170544	9.83438e-06	up
Epithelial	7	NRAS	-0.0150111	0.00334434	9.90232e-06	down
Epithelial	7	MYBBP1A	0.0127969	0.00285658	1.03086e-05	up
Epithelial	7	EEF1AKNMT	-0.0163726	0.00365498	1.03155e-05	down
Epithelial	7	CDKN2B	-0.0617043	0.0137845	1.04622e-05	down
Epithelial	7	PPFIA1	-0.0131172	0.00293053	1.04702e-05	down
Epithelial	7	MNS1	0.0434209	0.00973863	1.1352e-05	up
Epithelial	7	DMD	0.0917195	0.0205767	1.14072e-05	up
Epithelial	7	ATOH8	0.172544	0.0388792	1.24828e-05	up
Epithelial	7	SNTB2	-0.0188234	0.00424751	1.28455e-05	down
Epithelial	7	KHDRBS1	-0.00826933	0.00187318	1.38923e-05	down
Epithelial	7	PPP1R16B	-0.0615692	0.0139603	1.41593e-05	down
Epithelial	7	LY75	-0.0312216	0.00708058	1.42066e-05	down
Epithelial	7	NEK1	0.0333779	0.00757507	1.4407e-05	up
Epithelial	7	PLAT	0.0177544	0.00404139	1.52966e-05	up
Epithelial	7	MAPK15	0.0236943	0.00541786	1.67412e-05	up
Epithelial	7	CHAF1A	0.0148115	0.0033878	1.68335e-05	up
Epithelial	7	HEXB	-0.0174886	0.00400389	1.71422e-05	down
Epithelial	7	SCIN	0.141908	0.0325077	1.73317e-05	up
Epithelial	7	YJEFN3	-0.0215968	0.00495653	1.79762e-05	down
Epithelial	7	MYO1B	-0.0208628	0.00478956	1.80765e-05	down
Epithelial	7	FADD	-0.0272026	0.0062608	1.89927e-05	down
Epithelial	7	HHEX	-0.0552608	0.0127556	2.01031e-05	down
Epithelial	7	CNST	0.0298511	0.00690499	2.09435e-05	up
Epithelial	7	MTHFR	-0.0311352	0.00720392	2.10388e-05	down
Epithelial	7	POLR2G	0.00922169	0.00213649	2.15758e-05	up
Epithelial	7	SLC9A3R1	-0.0224768	0.00521126	2.18727e-05	down
Epithelial	7	CALB1	-0.16646	0.0386491	2.24607e-05	down
Epithelial	7	SLC1A3	-0.0280255	0.00650699	2.24607e-05	down
Epithelial	7	MMACHC	0.0401462	0.00932165	2.24672e-05	up
Epithelial	7	SETD4	-0.016244	0.00377464	2.2792e-05	down
Epithelial	7	ZNF451	-0.0143256	0.00334424	2.49006e-05	down
Epithelial	7	NAP1L5	0.0563402	0.013166	2.53903e-05	up
Epithelial	7	ZNF232	-0.0190877	0.00446151	2.54756e-05	down
Epithelial	7	KCNK1	-0.042899	0.0100448	2.63348e-05	down
Epithelial	7	BAG3	-0.0255748	0.006002	2.74908e-05	down
Epithelial	7	OBP2A	0.13698	0.0322056	2.84431e-05	up
Epithelial	7	MKNK1	0.0361357	0.00851105	2.94011e-05	up
Epithelial	7	CCNA1	-0.184976	0.0436876	3.09512e-05	down
Epithelial	7	FTO	0.0279317	0.00661407	3.24803e-05	up
Epithelial	7	CLOCK	-0.023999	0.00568542	3.27387e-05	down
Epithelial	7	ATXN2L	-0.0103578	0.00245431	3.28501e-05	down
Epithelial	7	TMX1	0.0158207	0.00375027	3.30752e-05	up
Epithelial	7	SWT1	-0.0257616	0.00611473	3.38735e-05	down
Epithelial	7	KLF4	-0.0349769	0.00831828	3.51048e-05	down
Epithelial	7	PPIC	-0.0357067	0.00849325	3.51912e-05	down
Epithelial	7	NXF1	-0.0152425	0.00363155	3.62543e-05	down
Epithelial	7	ZNF512	0.0149934	0.00357913	3.75548e-05	up
Epithelial	7	SOX9	-0.0292094	0.00699455	3.97571e-05	down
Epithelial	7	AMFR	0.0191865	0.00459561	3.99189e-05	up
Epithelial	7	RDM1	0.0616085	0.0147946	4.18119e-05	up
Epithelial	7	TAF1	-0.0154479	0.00371211	4.22945e-05	down
Epithelial	7	GLRB	0.0548209	0.01319	4.3248e-05	up
Epithelial	7	IL18BP	0.0346671	0.00835591	4.465e-05	up
Epithelial	7	TCP1	-0.00852587	0.00205985	4.65611e-05	down
Epithelial	7	EMC1	0.014852	0.00361742	5.3787e-05	up
Epithelial	7	KCNJ8	0.142447	0.0347209	5.44693e-05	up
Epithelial	7	ABCB4	0.169893	0.0414861	5.62232e-05	up
Epithelial	7	ZFYVE21	-0.0189012	0.00465044	6.41426e-05	down
Epithelial	7	ZBTB25	0.0322523	0.00793614	6.42132e-05	up
Epithelial	7	ATF4	-0.00547798	0.00135129	6.70081e-05	down
Epithelial	7	IGSF9B	0.0814072	0.0200824	6.70327e-05	up
Epithelial	7	OGDH	-0.00969806	0.00239362	6.75746e-05	down
Epithelial	7	PZP	0.218238	0.054124	7.33725e-05	up
Epithelial	7	ERG	0.0897013	0.0222982	7.6313e-05	up
Epithelial	7	STK3	-0.0209378	0.00520574	7.65081e-05	down
Epithelial	7	PITX1	-0.0478657	0.0119061	7.70469e-05	down
Epithelial	7	S1PR5	0.178611	0.0444296	7.70523e-05	up
Epithelial	7	ANAPC1	0.0148207	0.00369584	8.03428e-05	up
Epithelial	7	YAP1	0.009962	0.00248501	8.07188e-05	up
Epithelial	7	NBPF3	-0.0413262	0.0103129	8.12195e-05	down
Epithelial	7	NOTCH2NLA	-0.00963526	0.00240576	8.19116e-05	down
Epithelial	7	XRCC6	0.00595638	0.00149025	8.47436e-05	up
Epithelial	7	RNF31	-0.0194436	0.00486542	8.49098e-05	down
Epithelial	7	TNPO3	-0.0116855	0.00292511	8.53572e-05	down
Epithelial	7	AGMAT	0.052401	0.0131524	8.92643e-05	up
Epithelial	7	NEMP1	0.0207093	0.00520787	9.21076e-05	up
Epithelial	7	SMAD4	-0.0125611	0.00316939	9.73316e-05	down
Epithelial	7	RHBDD2	-0.0124093	0.00313236	9.79208e-05	down
Epithelial	7	RELB	-0.0189615	0.00480102	0.000102979	down
Epithelial	7	FUT7	0.241258	0.0611256	0.000104022	up
Epithelial	7	CBS	0.0224002	0.00568975	0.000108378	up
Epithelial	7	PTPRF	0.00791195	0.00201016	0.000108744	up
Epithelial	7	SF3A1	0.0102592	0.00260707	0.000109061	up
Epithelial	7	ITIH5	-0.0816855	0.0208725	0.000119219	down
Epithelial	7	SLC25A11	-0.0147599	0.0037746	0.000120742	down
Epithelial	7	ASIC1	0.0711193	0.0182363	0.000125995	up
Epithelial	7	DNAH14	0.0372788	0.00956591	0.0001274	up
Epithelial	7	MAP1LC3A	-0.0254049	0.00652266	0.000128472	down
Epithelial	7	CAPN1	-0.0224641	0.00577627	0.000131521	down
Epithelial	7	GPRASP2	0.0886851	0.0228466	0.000135441	up
Epithelial	7	ZBED9	-0.0367569	0.00951459	0.000146059	down
Epithelial	7	MTR	0.0122283	0.00316881	0.000148532	up
Epithelial	7	SRC	0.034066	0.00883918	0.000151503	up
Epithelial	7	CRTAC1	-0.266204	0.0692174	0.000156483	down
Epithelial	7	GPRIN2	0.0628884	0.0163763	0.000160064	up
Epithelial	7	ELAVL1	-0.00910075	0.00237127	0.000161459	down
Epithelial	7	ZNF326	0.0134324	0.00350934	0.000168263	up
Epithelial	7	SP1	-0.0154922	0.0040541	0.000172487	down
Epithelial	7	PLTP	0.0184572	0.00483537	0.000175371	up
Epithelial	7	KCNC4	0.0340145	0.00892617	0.000179926	up
Epithelial	7	CASP7	-0.024334	0.00638864	0.000181051	down
Epithelial	7	EIF1AD	-0.0144165	0.0037958	0.000189119	down
Epithelial	7	BTN3A1	0.0184624	0.0048677	0.000192988	up
Epithelial	7	ORC6	0.0164084	0.00433303	0.000197592	up
Epithelial	7	SSX2IP	0.020662	0.00545726	0.000198019	up
Epithelial	7	DVL1	0.0146861	0.00388382	0.000201751	up
Epithelial	7	FAT1	0.0330867	0.00876602	0.000207315	up
Epithelial	7	CHEK2	0.0138604	0.00367399	0.000208737	up
Epithelial	7	NAIP	0.0143696	0.00381037	0.000209779	up
Epithelial	7	PTPN2	0.00776707	0.00206049	0.000211052	up
Epithelial	7	RBBP4	0.00702953	0.00186593	0.000212795	up
Epithelial	7	SOCS1	0.0250687	0.0066688	0.000219773	up
Epithelial	7	KCNH3	0.154994	0.0412847	0.000223914	up
Epithelial	7	UQCC3	-0.0130674	0.00348759	0.000230538	down
Epithelial	7	SMAD3	-0.0291348	0.00778297	0.000233554	down
Epithelial	7	BRD3	-0.0181891	0.00488386	0.000251785	down
Epithelial	7	PURB	0.00961538	0.00258314	0.000253605	up
Epithelial	7	UBE2I	-0.0101407	0.00273339	0.000266241	down
Epithelial	7	CD300C	0.141523	0.0382051	0.000272055	up
Epithelial	7	EED	0.0177563	0.00479586	0.000273907	up
Epithelial	7	ZC3H18	-0.0168436	0.00455026	0.000274554	down
Epithelial	7	CDK17	-0.0179994	0.00487667	0.000286264	down
Epithelial	7	ULK1	0.0129077	0.00349888	0.000288135	up
Epithelial	7	C1QTNF6	-0.0177607	0.00481791	0.000291047	down
Epithelial	7	ZNF639	-0.0121328	0.00331203	0.000318459	down
Epithelial	7	NREP	0.0115542	0.00317398	0.000348057	up
Epithelial	7	PTPN1	-0.0101499	0.00279147	0.000353618	down
Epithelial	7	NONO	-0.0042476	0.00117064	0.000363991	down
Epithelial	7	IRF8	0.119233	0.0329996	0.000385909	up
Epithelial	7	FDX1	0.015574	0.00431825	0.000395629	up
Epithelial	7	MAP2K1	-0.0162942	0.00451829	0.000395824	down
Epithelial	7	FBXO45	-0.016077	0.00446454	0.000403629	down
Epithelial	7	LAT	0.0547743	0.0152274	0.00040956	up
Epithelial	7	PCID2	0.0177587	0.00493924	0.000411958	up
Epithelial	7	KDM4A	0.0114054	0.00317669	0.000419655	up
Epithelial	7	CHIT1	-0.291051	0.081066	0.000419655	down
Epithelial	7	DIS3	-0.018499	0.00516851	0.000437685	down
Epithelial	7	TMEM109	0.0197281	0.00551849	0.000444602	up
Epithelial	7	BRCA1	0.0187365	0.0052595	0.00046603	up
Epithelial	7	LOX	-0.0228858	0.00642517	0.000466666	down
Epithelial	7	PLK4	0.0247126	0.00695169	0.000478996	up
Epithelial	7	SHC1	-0.00920839	0.00259302	0.000485467	down
Epithelial	7	CDC27	-0.0124901	0.00352709	0.000503999	down
Epithelial	7	CDCA7L	0.0137294	0.00387734	0.000504183	up
Epithelial	7	MTRES1	-0.0219288	0.00620052	0.000512225	down
Epithelial	7	DNM1	0.0208518	0.00590317	0.000520334	up
Epithelial	7	PPP1CA	0.00633777	0.00179706	0.000531064	up
Epithelial	7	HERC6	-0.0279103	0.00797522	0.000587789	down
Epithelial	7	SLC23A2	0.0293109	0.00837842	0.000590189	up
Epithelial	7	GRIN2D	-0.091523	0.0261649	0.000590854	down
Epithelial	7	CENPA	0.024446	0.00699743	0.000600231	up
Epithelial	7	FOXP4	0.0165615	0.00474608	0.000609055	up
Epithelial	7	PMS1	0.0135162	0.00389093	0.000645565	up
Epithelial	7	TDRD7	-0.0274407	0.00790241	0.000648375	down
Epithelial	7	DPAGT1	0.0197095	0.00567641	0.00064861	up
Epithelial	7	RHOA	0.00683049	0.00197329	0.000674603	up
Epithelial	7	ZNF408	-0.027342	0.00790196	0.000677071	down
Epithelial	7	SOAT1	0.0213817	0.00617965	0.000677071	up
Epithelial	7	TBK1	-0.013185	0.00381055	0.000677071	down
Epithelial	7	TMEM237	0.0148092	0.00428298	0.000682536	up
Epithelial	7	PHETA1	-0.0263706	0.00763019	0.000686231	down
Epithelial	7	TNFRSF6B	0.103044	0.0298677	0.000701399	up
Epithelial	7	MUTYH	0.0296933	0.00862405	0.00071925	up
Epithelial	7	CD300E	0.120455	0.0351532	0.000764015	up
Epithelial	7	NDUFA3	0.0181119	0.00529354	0.000777889	up
Epithelial	7	FADS1	0.0197076	0.00576608	0.000787986	up
Epithelial	7	DYNC1H1	-0.00791919	0.00231938	0.000797697	down
Epithelial	7	CYSLTR2	0.208605	0.0611116	0.000799714	up
Epithelial	7	GBA	0.0183016	0.00536493	0.000805621	up
Epithelial	7	POU2F3	-0.0514278	0.0151678	0.000868651	down
Epithelial	7	PHF8	-0.0178234	0.00526342	0.000881892	down
Epithelial	7	ZNF165	-0.0261589	0.00773185	0.000891143	down
Epithelial	7	NRN1	0.12446	0.0368064	0.000896402	up
Epithelial	7	XRCC2	0.0269146	0.00796647	0.0009057	up
Epithelial	7	CBX7	0.0179547	0.00531918	0.000915188	up
Epithelial	7	EZH2	0.00891078	0.00264639	0.000942709	up
Epithelial	7	TICAM1	-0.0329219	0.00980455	0.000974541	down
Epithelial	7	ZFP57	0.193605	0.0580121	0.00104871	up
Epithelial	7	TPBG	-0.0528198	0.0158354	0.00105482	down
Epithelial	7	SLC1A5	-0.012497	0.00374931	0.00106334	down
Epithelial	7	FBXO33	-0.0197642	0.00597228	0.00115743	down
Epithelial	7	NAV1	0.0454278	0.0137573	0.00118706	up
Epithelial	7	MAP4K2	0.0186583	0.00565358	0.00119409	up
Epithelial	7	NT5DC3	0.0239901	0.00727072	0.00119647	up
Epithelial	7	LZTS1	0.0689849	0.0209383	0.00121671	up
Epithelial	7	EIF4ENIF1	-0.0135276	0.00410881	0.0012261	down
Epithelial	7	CILP2	0.0429906	0.0130878	0.00125878	up
Epithelial	7	PWWP3A	0.0786259	0.0240727	0.00134366	up
Epithelial	7	GPR1	0.159188	0.0487742	0.00135438	up
Epithelial	7	SLC6A12	0.185147	0.0567343	0.00135539	up
Epithelial	7	GCH1	-0.0154239	0.00472745	0.00135836	down
Epithelial	7	TICRR	0.0180698	0.00554488	0.00137591	up
Epithelial	7	F5	0.172258	0.0529082	0.00138989	up
Epithelial	7	KEL	0.0598212	0.0184236	0.00143276	up
Epithelial	7	IFNL1	-0.129896	0.0400122	0.00143481	down
Epithelial	7	TTC9C	-0.0104298	0.00321721	0.00145701	down
Epithelial	7	PLK1	0.0336573	0.0104072	0.00149597	up
Epithelial	7	ZBTB21	-0.0164182	0.00507666	0.00149597	down
Epithelial	7	MAD1L1	0.016276	0.00503625	0.00150702	up
Epithelial	7	FEZ1	0.127753	0.039552	0.00151545	up
Epithelial	7	EYA4	0.089232	0.0276291	0.00151657	up
Epithelial	7	LARP4B	-0.0087735	0.00272588	0.00157529	down
Epithelial	7	RNF38	0.0124997	0.00389325	0.00161889	up
Epithelial	7	DOT1L	0.0183225	0.00574039	0.00172675	up
Epithelial	7	UPK3B	0.0642697	0.0203385	0.00192602	up
Epithelial	7	PAPPA	0.187673	0.0595696	0.00198875	up
Epithelial	7	UEVLD	-0.018978	0.00602735	0.00200016	down
Epithelial	7	FCN1	0.241923	0.0773059	0.00213424	up
Epithelial	7	ASH2L	-0.0133311	0.00426011	0.00213424	down
Epithelial	7	ZNF827	0.0190151	0.00611397	0.00227659	up
Epithelial	7	NAT10	0.0218559	0.00702844	0.00227893	up
Epithelial	7	TMEM126A	0.0141685	0.0045574	0.00228338	up
Epithelial	7	PHLDB3	-0.0175552	0.00566825	0.00237485	down
Epithelial	7	PID1	0.161806	0.0523993	0.00244788	up
Epithelial	7	TSPOAP1	0.0134279	0.00436237	0.00252873	up
Epithelial	7	BUB1	0.0175349	0.00570365	0.00255949	up
Epithelial	7	ACYP2	0.0305598	0.00994087	0.00255957	up
Epithelial	7	PCDH18	0.0412911	0.0134333	0.00256124	up
Epithelial	7	P2RY2	0.0255506	0.00831659	0.00257316	up
Epithelial	7	AXIN1	-0.00839728	0.00274406	0.00267715	down
Epithelial	7	CNNM3	0.0166821	0.00545157	0.00267715	up
Epithelial	7	SATB2	-0.0694862	0.0227539	0.00273193	down
Epithelial	7	CD151	-0.00875746	0.00287391	0.00279105	down
Epithelial	7	RGS5	0.110264	0.0362255	0.00282124	up
Epithelial	7	CDC25C	0.022604	0.00743848	0.00286716	up
Epithelial	7	PML	-0.0131304	0.00433234	0.0029427	down
Epithelial	7	NFE2L2	-0.00678404	0.00225896	0.00322155	down
Epithelial	7	SNX15	-0.0168102	0.00559821	0.00322372	down
Epithelial	7	FANCD2	0.0211551	0.00705443	0.00326396	up
Epithelial	7	APEX1	0.00518645	0.0017314	0.00329773	up
Epithelial	7	CPEB2	-0.0252445	0.00842836	0.00329962	down
Epithelial	7	ZBTB3	-0.0185154	0.00618887	0.00333536	down
Epithelial	7	TCF7	0.0338868	0.0113403	0.00337262	up
Epithelial	7	DOK7	0.0357173	0.0119537	0.00337286	up
Epithelial	7	PSMC5	0.00547353	0.0018451	0.00361521	up
Epithelial	7	DDIT3	-0.0380971	0.0128458	0.00362054	down
Epithelial	7	RECQL4	0.0157485	0.00531007	0.00362054	up
Epithelial	7	TOX4	-0.00956406	0.00323255	0.00370245	down
Epithelial	7	NDUFAB1	-0.0126627	0.00428042	0.00370491	down
Epithelial	7	CEP85	0.0161861	0.00547383	0.00371853	up
Epithelial	7	MVP	-0.00860346	0.00291848	0.0038273	down
Epithelial	7	SUMO4	-0.0153837	0.00523058	0.00391038	down
Epithelial	7	SAA4	-0.0487071	0.0165747	0.00393933	down
Epithelial	7	SSB	0.00491946	0.00167601	0.00398092	up
Epithelial	7	CASP9	-0.0282838	0.00966492	0.00409276	down
Epithelial	7	MICAL2	-0.0145016	0.00496866	0.0041944	down
Epithelial	7	YIF1B	-0.0158644	0.00544122	0.004233	down
Epithelial	7	NEK2	0.0155079	0.00533062	0.00431805	up
Epithelial	7	FSIP1	0.0774362	0.02674	0.00450299	up
Epithelial	7	PKD1	0.0160729	0.00556552	0.004616	up
Epithelial	7	VDAC1	-0.0062671	0.00217631	0.00473593	down
Epithelial	7	SP110	-0.0134253	0.0046722	0.00482772	down
Epithelial	7	LILRA1	0.17113	0.059561	0.00482919	up
Epithelial	7	G6PD	0.00999487	0.00349789	0.00507311	up
Epithelial	7	PTPN11	-0.0068382	0.00239394	0.00508526	down
Epithelial	7	KCNJ9	0.138701	0.0487085	0.00522672	up
Epithelial	7	TONSL	0.0096149	0.00338408	0.00532913	up
Epithelial	7	CUL1	-0.00802254	0.00282443	0.00533961	down
Epithelial	7	HSPBP1	0.0205108	0.00723355	0.00541936	up
Epithelial	7	COLQ	0.0563356	0.0198926	0.00547615	up
Epithelial	7	MYO18B	-0.0575825	0.020348	0.00550931	down
Epithelial	7	ZGRF1	0.0243605	0.00865101	0.00575156	up
Epithelial	7	NT5C2	-0.0111737	0.00397947	0.00589474	down
Epithelial	7	NSUN5	-0.00752726	0.00268578	0.00598729	down
Epithelial	7	ECE1	-0.0135546	0.00484713	0.00610046	down
Epithelial	7	NOSTRIN	0.0648269	0.0232977	0.0063639	up
Epithelial	7	BIRC2	0.00675214	0.00242989	0.00643454	up
Epithelial	7	PBX1	0.0137582	0.00496989	0.00664137	up
Epithelial	7	PKD2L1	0.103183	0.037382	0.00680441	up
Epithelial	7	FUT4	0.0519355	0.0189742	0.00729607	up
Epithelial	7	DMXL2	0.0175222	0.00641519	0.00742196	up
Epithelial	7	TOMM40	-0.0187433	0.00686835	0.00747249	down
Epithelial	7	CDK10	0.0157342	0.00578281	0.0076534	up
Epithelial	7	TMEM14C	-0.00372732	0.00137371	0.00782549	down
Epithelial	7	SLC35G2	-0.0374949	0.0138359	0.00790041	down
Epithelial	7	ILK	-0.00850847	0.00314408	0.00798687	down
Epithelial	7	PRODH	0.0815445	0.03016	0.00804177	up
Epithelial	7	S1PR1	0.094604	0.0350794	0.00820519	up
Epithelial	7	NGDN	-0.0107361	0.00398356	0.00824403	down
Epithelial	7	AMACR	-0.0261105	0.00968998	0.00825235	down
Epithelial	7	FOXJ1	-0.0217002	0.00807714	0.0084472	down
Epithelial	7	SCFD2	0.0186083	0.00693877	0.00856546	up
Epithelial	7	NOA1	-0.0140455	0.00526065	0.00886916	down
Epithelial	7	NTMT1	-0.0117943	0.00442564	0.00899533	down
Epithelial	7	RAD51	0.0254362	0.00958658	0.00930764	up
Epithelial	7	SALL4	0.024692	0.00931018	0.00933474	up
Epithelial	7	STK11	0.0133436	0.00503564	0.00939407	up
Epithelial	7	CHD7	0.00607701	0.00229515	0.00944668	up
Epithelial	7	BRIP1	0.0121689	0.00461029	0.00967459	up
Epithelial	7	PTPRG	0.00778494	0.00298509	0.0106082	up
Epithelial	7	PI4KA	0.00958441	0.00368265	0.0107693	up
Epithelial	7	KIF1A	-0.0197814	0.00762059	0.0109789	down
Epithelial	7	EIF4G1	0.00355016	0.00137716	0.011558	up
Epithelial	7	ELF4	-0.00842141	0.00328649	0.0120789	down
Epithelial	7	NCOA4	-0.00686848	0.00269234	0.0124647	down
Epithelial	7	ARF6	-0.00627499	0.00245965	0.0124647	down
Epithelial	7	CEP112	-0.0149796	0.00588127	0.0126059	down
Epithelial	7	BAX	0.0211151	0.00835612	0.0133437	up
Epithelial	7	COQ8A	0.0120209	0.00476158	0.0134253	up
Epithelial	7	VAMP3	0.00742168	0.00294566	0.0136117	up
Epithelial	7	CLK3	-0.0131777	0.00525009	0.0139771	down
Epithelial	7	GPHN	0.0291771	0.0116279	0.0139998	up
Epithelial	7	RBL2	-0.0105299	0.00421777	0.0145025	down
Epithelial	7	RSBN1	-0.0117944	0.0047479	0.0150103	down
Epithelial	7	RAB6C	-0.0205822	0.00830095	0.0151986	down
Epithelial	7	TRAF3IP2	-0.0194192	0.00787368	0.0157604	down
Epithelial	7	DPF2	-0.00915855	0.00371511	0.0158015	down
Epithelial	7	KCTD5	0.0106795	0.00433668	0.0159084	up
Epithelial	7	TSHZ1	-0.0305498	0.0124136	0.0159717	down
Epithelial	7	DNAJB2	-0.0146881	0.00598565	0.0162822	down
Epithelial	7	TRAFD1	-0.0105684	0.0043105	0.0163683	down
Epithelial	7	SMN2	-0.00914926	0.00374311	0.0167034	down
Epithelial	7	NUMA1	-0.00463163	0.00189861	0.0169182	down
Epithelial	7	DDX58	-0.0094704	0.00389646	0.0173337	down
Epithelial	7	CRYBB3	0.0194762	0.00801877	0.0174056	up
Epithelial	7	SLC24A1	0.020475	0.00843091	0.0174089	up
Epithelial	7	ATP6V1H	-0.0106504	0.00440366	0.017887	down
Epithelial	7	RETREG1	-0.0303754	0.0125774	0.0180474	down
Epithelial	7	CARM1	-0.00963694	0.00399206	0.01809	down
Epithelial	7	HAX1	-0.00803237	0.00334306	0.0186502	down
Epithelial	7	WDR90	0.0117904	0.00490881	0.0186817	up
Epithelial	7	SHMT1	0.0212688	0.00885584	0.0186828	up
Epithelial	7	UBE3A	-0.00779682	0.00326178	0.0192582	down
Epithelial	7	GSK3B	-0.0158799	0.00666435	0.0196471	down
Epithelial	7	STX7	-0.0102019	0.00428472	0.0197336	down
Epithelial	7	SUGCT	0.0157255	0.00662136	0.0200484	up
Epithelial	7	SDK2	-0.0390715	0.016671	0.0218007	down
Epithelial	7	MKI67	0.0109617	0.00468914	0.0221428	up
Epithelial	7	CKAP4	0.00663332	0.00284285	0.0223888	up
Epithelial	7	HMGN3	0.00912787	0.00392154	0.0227207	up
Epithelial	7	NUDCD1	-0.00737105	0.00318201	0.0233924	down
Epithelial	7	TELO2	0.0111404	0.00482662	0.0239036	up
Epithelial	7	NXT2	-0.0143111	0.00620143	0.0239177	down
Epithelial	7	MEF2A	-0.0106644	0.0046384	0.0244521	down
Epithelial	7	CCT5	0.00335475	0.00145958	0.0244857	up
Epithelial	7	CREG1	0.00525515	0.00230317	0.0255747	up
Epithelial	7	DNAJA1	0.00412417	0.00181345	0.0260676	up
Epithelial	7	NIPSNAP1	-0.00461465	0.0020319	0.0262527	down
Epithelial	7	HADHB	-0.0062702	0.00276063	0.0262527	down
Epithelial	7	RHOT1	-0.0093496	0.00412634	0.0266032	down
Epithelial	7	MTFR1L	-0.0148362	0.00657877	0.0273389	down
Epithelial	7	TUBB2B	-0.022149	0.00983215	0.0274991	down
Epithelial	7	B4GAT1	0.00869421	0.00386277	0.0276234	up
Epithelial	7	SIAE	0.0112494	0.0050118	0.0280559	up
Epithelial	7	PHF23	-0.0106588	0.00475476	0.0282506	down
Epithelial	7	DLEU1	0.0112898	0.00504819	0.0286263	up
Epithelial	7	HSPB8	-0.0216958	0.00975127	0.0294707	down
Epithelial	7	BCORL1	-0.0191798	0.00863093	0.0296605	down
Epithelial	7	KAT2B	-0.02195	0.00989816	0.0299998	down
Epithelial	7	CNTNAP1	0.0466654	0.0210475	0.0300182	up
Epithelial	7	MMEL1	-0.0662642	0.0300004	0.0306533	down
Epithelial	7	CUL3	-0.00979709	0.00444497	0.0310069	down
Epithelial	7	SCRIB	-0.00668294	0.00305952	0.0325908	down
Epithelial	7	ANKRD40	-0.00795823	0.00364455	0.032633	down
Epithelial	7	KCNJ11	0.0323785	0.0148444	0.0328156	up
Epithelial	7	PTGDR	0.159544	0.0735101	0.0337084	up
Epithelial	7	RXRA	0.0147526	0.00681736	0.0342386	up
Epithelial	7	STAU1	-0.00367539	0.00171227	0.0357558	down
Epithelial	7	GRB2	0.00825132	0.00387623	0.0373612	up
Epithelial	7	RMDN1	-0.0155111	0.0072886	0.0373943	down
Epithelial	7	SYP	-0.0222477	0.0104567	0.0374233	down
Epithelial	7	GNPAT	-0.0109452	0.0051456	0.0374515	down
Epithelial	7	TNS2	0.0146232	0.00688291	0.0376675	up
Epithelial	7	ENPEP	0.0363678	0.0171803	0.0383781	up
Epithelial	7	FAAH	0.0185473	0.00876764	0.0384915	up
Epithelial	7	CINP	-0.00989158	0.0046835	0.0387985	down
Epithelial	7	TBX2	-0.0174671	0.0082949	0.0393807	down
Epithelial	7	PLCB1	0.0146594	0.00697401	0.0397262	up
Epithelial	7	GLA	0.00918149	0.00437528	0.040051	up
Epithelial	7	MTAP	0.00872163	0.00416156	0.0403003	up
Epithelial	7	DRG1	-0.00441253	0.00210999	0.040727	down
Epithelial	7	GIPC1	-0.00816895	0.00390985	0.0408992	down
Epithelial	7	HMMR	0.0104364	0.00500123	0.041136	up
Epithelial	7	FOSL1	-0.0319949	0.0154921	0.0433316	down
Epithelial	7	TXNDC9	-0.00627265	0.0030433	0.0437442	down
Epithelial	7	RBM34	-0.00927194	0.00450913	0.0442412	down
Epithelial	7	WAPL	0.0073187	0.00357747	0.0453535	up
Epithelial	7	PSMD3	-0.00365995	0.00180559	0.047423	down
Epithelial	7	BCL6	-0.0082834	0.00409216	0.0477177	down
Epithelial	7	MAML2	-0.00970478	0.00479847	0.047892	down
Epithelial	7	PLA2G6	-0.0107637	0.00535663	0.0493839	down
Epithelial	7	TOX	-0.0311675	0.0155227	0.0495409	down
Epithelial	8	AAMP	0.0574537	0.00409959	0	up
Epithelial	8	PDIA4	0.116996	0.00139876	0	up
Epithelial	8	PDPK1	0.0679442	0.00612201	0	up
Epithelial	8	PDPN	-0.268756	0.0130111	0	down
Epithelial	8	PDXDC1	0.125442	0.00244969	0	up
Epithelial	8	PEA15	-0.0239757	0.00244757	0	down
Epithelial	8	PEF1	0.0682604	0.00411169	0	up
Epithelial	8	PEG10	0.0594861	0.00231734	0	up
Epithelial	8	PDIA3	0.156721	0.0018016	0	up
Epithelial	8	PELP1	0.0564986	0.00461232	0	up
Epithelial	8	PGA3	-0.312767	0.0308791	0	down
Epithelial	8	PGAP2	0.146198	0.00480138	0	up
Epithelial	8	PHB	0.0779144	0.00437233	0	up
Epithelial	8	PHB2	-0.0400121	0.00308273	0	down
Epithelial	8	PHEX	-0.226026	0.0253839	0	down
Epithelial	8	PHF10	0.0755219	0.00392741	0	up
Epithelial	8	PHF6	0.0458815	0.00450221	0	up
Epithelial	8	PFKP	0.0660135	0.00255734	0	up
Epithelial	8	PHF8	0.0641299	0.00574215	0	up
Epithelial	8	PDHB	0.123325	0.00390844	0	up
Epithelial	8	PDGFRL	0.462538	0.0121041	0	up
Epithelial	8	PBK	0.18036	0.0053705	0	up
Epithelial	8	PBX1	0.0900087	0.00593106	0	up
Epithelial	8	PBXIP1	0.123867	0.00504696	0	up
Epithelial	8	PCAT1	0.105136	0.0105026	0	up
Epithelial	8	PCBD1	0.0553914	0.00369377	0	up
Epithelial	8	PCBD2	0.165606	0.00729296	0	up
Epithelial	8	PCCB	0.0962737	0.00557391	0	up
Epithelial	8	PDHA1	0.158786	0.00239989	0	up
Epithelial	8	PCID2	0.0680892	0.00571443	0	up
Epithelial	8	PCNX3	0.0564217	0.0040419	0	up
Epithelial	8	PDCD10	0.0563319	0.00512097	0	up
Epithelial	8	PDCD4	0.14942	0.00368129	0	up
Epithelial	8	PDCD6	0.129876	0.00288108	0	up
Epithelial	8	PDCD6IP	0.101923	0.00433763	0	up
Epithelial	8	PDE4B	-0.285071	0.0105757	0	down
Epithelial	8	PDE4DIP	0.158128	0.00467043	0	up
Epithelial	8	PCNA	0.0481105	0.00214322	0	up
Epithelial	8	PHGDH	-0.120667	0.00484875	0	down
Epithelial	8	PHLDA3	-0.136617	0.0104878	0	down
Epithelial	8	PHLDB2	-0.174707	0.00729379	0	down
Epithelial	8	PLAGL2	0.0839181	0.00507518	0	up
Epithelial	8	PLCB1	0.137717	0.00899993	0	up
Epithelial	8	PLCE1	-0.345403	0.0290041	0	down
Epithelial	8	PLEC	0.130187	0.00166317	0	up
Epithelial	8	PLEKHB2	0.110552	0.00514312	0	up
Epithelial	8	PLEKHO1	-0.0916856	0.00499315	0	down
Epithelial	8	PLIN2	-0.204699	0.00277039	0	down
Epithelial	8	PLAGL1	-0.20019	0.0228511	0	down
Epithelial	8	PLIN4	0.19828	0.0154168	0	up
Epithelial	8	PLK4	0.124528	0.00891688	0	up
Epithelial	8	PLN	-0.360621	0.023484	0	down
Epithelial	8	PLP2	0.0893323	0.00350548	0	up
Epithelial	8	PLS3	-0.34406	0.0118119	0	down
Epithelial	8	PLSCR1	0.106758	0.00214036	0	up
Epithelial	8	PM20D2	0.128042	0.00532519	0	up
Epithelial	8	PMM2	0.0710626	0.00452859	0	up
Epithelial	8	PLIN5	0.300279	0.00856361	0	up
Epithelial	8	PLA2G7	-0.32194	0.0205153	0	down
Epithelial	8	PLA2G6	0.179518	0.00709526	0	up
Epithelial	8	PKP2	-0.0495756	0.00475739	0	down
Epithelial	8	PHLDB3	0.11882	0.0067732	0	up
Epithelial	8	PIBF1	0.0861728	0.00747687	0	up
Epithelial	8	PID1	-0.318928	0.0361253	0	down
Epithelial	8	PIEZO1	-0.269237	0.00822138	0	down
Epithelial	8	PIGF	0.191852	0.00550721	0	up
Epithelial	8	PIK3C3	0.0961105	0.00550774	0	up
Epithelial	8	PIK3CA	0.116397	0.0043448	0	up
Epithelial	8	PIK3CB	0.0829205	0.00600367	0	up
Epithelial	8	PIK3CD	-0.204551	0.00893243	0	down
Epithelial	8	PIK3CG	-0.251048	0.0164059	0	down
Epithelial	8	PIKFYVE	0.0860999	0.00623524	0	up
Epithelial	8	PIM1	-0.188708	0.0045278	0	down
Epithelial	8	PIN1	0.0522912	0.00540602	0	up
Epithelial	8	PITHD1	0.0540567	0.00519547	0	up
Epithelial	8	PITPNB	0.0536392	0.00220497	0	up
Epithelial	8	PITX1	0.179943	0.0149506	0	up
Epithelial	8	PKM	0.0530501	0.000987517	0	up
Epithelial	8	PAX8	0.152263	0.00342582	0	up
Epithelial	8	PAX2	0.433554	0.0120646	0	up
Epithelial	8	PAX1	0.848551	0.025848	0	up
Epithelial	8	PASD1	0.376019	0.0219613	0	up
Epithelial	8	NT5C2	0.0597249	0.00435075	0	up
Epithelial	8	NT5E	-0.336604	0.0102856	0	down
Epithelial	8	NTPCR	0.125966	0.00386273	0	up
Epithelial	8	NUCB2	0.161189	0.00447591	0	up
Epithelial	8	NUDCD1	0.0761889	0.00359772	0	up
Epithelial	8	NUDCD2	0.0767768	0.00426838	0	up
Epithelial	8	NUDT1	0.0575524	0.00504047	0	up
Epithelial	8	NSUN5	0.113044	0.00322652	0	up
Epithelial	8	NUDT16L1	0.111167	0.00978572	0	up
Epithelial	8	NUMA1	0.100595	0.00224459	0	up
Epithelial	8	NUMB	0.0464941	0.00522832	0	up
Epithelial	8	NUP107	0.0607385	0.00489612	0	up
Epithelial	8	NUP153	0.075083	0.00344301	0	up
Epithelial	8	NUP214	0.1042	0.0080654	0	up
Epithelial	8	NUP93	0.0872264	0.0057403	0	up
Epithelial	8	NUP98	0.0800436	0.00313669	0	up
Epithelial	8	NUDT21	0.0432946	0.00492346	0	up
Epithelial	8	NSUN2	0.0895123	0.00381118	0	up
Epithelial	8	NRSN2	0.14858	0.00438151	0	up
Epithelial	8	NRP2	0.124064	0.0140629	0	up
Epithelial	8	NPAT	0.0433023	0.00448506	0	up
Epithelial	8	NPC1	0.147486	0.00669582	0	up
Epithelial	8	NPR1	0.324552	0.00430931	0	up
Epithelial	8	NPR3	-0.166106	0.011259	0	down
Epithelial	8	NPTN	0.112093	0.00307473	0	up
Epithelial	8	NPTX2	0.49773	0.00815024	0	up
Epithelial	8	NQO1	0.273525	0.00783162	0	up
Epithelial	8	NQO2	0.134448	0.00576374	0	up
Epithelial	8	NR2E3	0.408983	0.00314688	0	up
Epithelial	8	NR4A1	-0.108198	0.00170303	0	down
Epithelial	8	NR4A3	-0.203624	0.0135709	0	down
Epithelial	8	NRAS	0.0415725	0.00352332	0	up
Epithelial	8	NRDE2	0.101552	0.00765962	0	up
Epithelial	8	NREP	-0.0420206	0.00298811	0	down
Epithelial	8	NRIP1	0.210578	0.00563052	0	up
Epithelial	8	NRN1	-0.298123	0.024994	0	down
Epithelial	8	NRP1	-0.188947	0.00542823	0	down
Epithelial	8	NVL	0.0809473	0.00636086	0	up
Epithelial	8	PMP22	0.311882	0.013832	0	up
Epithelial	8	NXF1	0.0461221	0.0038551	0	up
Epithelial	8	NXPH4	-0.143597	0.00421896	0	down
Epithelial	8	P2RY2	0.146258	0.0110503	0	up
Epithelial	8	P4HA1	-0.0521101	0.00310826	0	down
Epithelial	8	P4HTM	0.268948	0.00461744	0	up
Epithelial	8	PABPC1L	0.131033	0.00188051	0	up
Epithelial	8	PABPC4	0.0383692	0.00325659	0	up
Epithelial	8	PADI2	-0.168331	0.0128575	0	down
Epithelial	8	PAGE4	0.178293	0.0168645	0	up
Epithelial	8	P2RX7	-0.179214	0.0179871	0	down
Epithelial	8	PAIP2	0.110714	0.0023579	0	up
Epithelial	8	PAK4	0.0901773	0.00389858	0	up
Epithelial	8	PALLD	-0.150552	0.00372813	0	down
Epithelial	8	PANK2	0.106775	0.00579029	0	up
Epithelial	8	PARK7	0.0600748	0.00234744	0	up
Epithelial	8	PARP1	0.0698754	0.00258842	0	up
Epithelial	8	PARP3	0.194432	0.00709477	0	up
Epithelial	8	PART1	0.188885	0.00466339	0	up
Epithelial	8	PAK1	0.140579	0.00377715	0	up
Epithelial	8	P2RX4	0.139031	0.00596379	0	up
Epithelial	8	OXSR1	0.0553808	0.00427639	0	up
Epithelial	8	OXSM	0.204044	0.0124458	0	up
Epithelial	8	OAS1	0.0505627	0.00289067	0	up
Epithelial	8	OAS3	0.0974033	0.00206441	0	up
Epithelial	8	OCRL	0.120915	0.00645155	0	up
Epithelial	8	ODF2L	0.0781984	0.00619544	0	up
Epithelial	8	ODR4	0.107294	0.00445926	0	up
Epithelial	8	OGDH	0.118715	0.0028927	0	up
Epithelial	8	OGFR	0.039286	0.00296801	0	up
Epithelial	8	OGT	0.107546	0.0021444	0	up
Epithelial	8	OLFML3	-0.124502	0.00756209	0	down
Epithelial	8	OLR1	-0.301636	0.0145741	0	down
Epithelial	8	OPTN	0.031973	0.00381403	0	up
Epithelial	8	ORAI3	0.167817	0.00794749	0	up
Epithelial	8	ORC6	0.129606	0.00553517	0	up
Epithelial	8	OSBP2	0.164204	0.00648359	0	up
Epithelial	8	OSR2	-0.150498	0.0110524	0	down
Epithelial	8	OTUB1	0.0599134	0.00415405	0	up
Epithelial	8	OVOL2	0.196971	0.0120035	0	up
Epithelial	8	NXN	0.0704546	0.00248231	0	up
Epithelial	8	PMS1	0.107862	0.00477998	0	up
Epithelial	8	PNMA1	0.0549845	0.00632307	0	up
Epithelial	8	PNMA2	-0.259201	0.0185504	0	down
Epithelial	8	PTPN22	-0.263679	0.0198701	0	down
Epithelial	8	PTPN6	-0.139793	0.0082561	0	down
Epithelial	8	PTPRF	0.131144	0.00254231	0	up
Epithelial	8	PTPRG	0.0945347	0.003558	0	up
Epithelial	8	PTPRJ	0.0950278	0.00549069	0	up
Epithelial	8	PTPRU	0.0413444	0.00472837	0	up
Epithelial	8	PTX3	-0.24642	0.00475895	0	down
Epithelial	8	PTPN2	0.0836931	0.00241201	0	up
Epithelial	8	PURB	0.0726113	0.00297594	0	up
Epithelial	8	PXN	0.116955	0.00516833	0	up
Epithelial	8	PYGL	-0.136258	0.00639846	0	down
Epithelial	8	R3HDM2	0.0763237	0.00693679	0	up
Epithelial	8	RAB11A	0.101952	0.00361717	0	up
Epithelial	8	RAB28	0.0789861	0.00710522	0	up
Epithelial	8	RAB9A	0.0908204	0.00469158	0	up
Epithelial	8	RABL2B	0.147508	0.00992743	0	up
Epithelial	8	PWP1	0.0757624	0.00447645	0	up
Epithelial	8	PTPN13	-0.1564	0.0106319	0	down
Epithelial	8	PTPN11	0.0681555	0.00267215	0	up
Epithelial	8	PTPN1	0.0848963	0.00318968	0	up
Epithelial	8	PSMD2	0.0519138	0.00271457	0	up
Epithelial	8	PSMD3	0.0973475	0.00212627	0	up
Epithelial	8	PSMD4	0.0478875	0.00293475	0	up
Epithelial	8	PSME3	0.0632571	0.00292366	0	up
Epithelial	8	PSPC1	0.105615	0.00350905	0	up
Epithelial	8	PTCD1	0.0846613	0.00704383	0	up
Epithelial	8	PTCD3	0.0597206	0.00396755	0	up
Epithelial	8	PTDSS1	0.137286	0.00361296	0	up
Epithelial	8	PTEN	-0.0399736	0.0039422	0	down
Epithelial	8	PTGFRN	0.170079	0.00481339	0	up
Epithelial	8	PTGS1	0.114252	0.00400876	0	up
Epithelial	8	PTGS2	-0.372281	0.0119332	0	down
Epithelial	8	PTK2	0.127829	0.00288026	0	up
Epithelial	8	PTK2B	0.0556169	0.00554246	0	up
Epithelial	8	PTK7	0.0679943	0.00341374	0	up
Epithelial	8	PTPA	0.0972459	0.00434213	0	up
Epithelial	8	PTPDC1	0.125884	0.0128662	0	up
Epithelial	8	RABL6	0.0523746	0.00453521	0	up
Epithelial	8	PSMD10	0.0965999	0.00475926	0	up
Epithelial	8	RACGAP1	0.103064	0.00526256	0	up
Epithelial	8	RAD50	0.147217	0.00457855	0	up
Epithelial	8	RBBP4	0.0912443	0.00220952	0	up
Epithelial	8	RBBP5	0.054536	0.00504046	0	up
Epithelial	8	RBBP7	0.0831672	0.00257472	0	up
Epithelial	8	RBBP8	0.0703285	0.00478747	0	up
Epithelial	8	RBCK1	0.0806045	0.0020846	0	up
Epithelial	8	RBL2	0.154912	0.00538721	0	up
Epithelial	8	RBM10	0.116122	0.0041308	0	up
Epithelial	8	RB1	0.10057	0.00527478	0	up
Epithelial	8	RBM12	0.0935456	0.00306865	0	up
Epithelial	8	RBM15	0.0931581	0.00323089	0	up
Epithelial	8	RBM19	0.08411	0.00382231	0	up
Epithelial	8	RBM23	0.0980411	0.00373211	0	up
Epithelial	8	RBM27	0.0751357	0.00418292	0	up
Epithelial	8	RBMS1	-0.0748175	0.00510365	0	down
Epithelial	8	RBMS3	-0.215201	0.0221336	0	down
Epithelial	8	RBMX	0.0844841	0.00261653	0	up
Epithelial	8	RBM14	0.0992273	0.0069904	0	up
Epithelial	8	RAVER1	0.0788888	0.00527197	0	up
Epithelial	8	RASSF8	-0.16269	0.00682453	0	down
Epithelial	8	RASSF5	-0.200244	0.012112	0	down
Epithelial	8	RAD54L2	0.0528114	0.00408668	0	up
Epithelial	8	RAF1	0.0391516	0.00384568	0	up
Epithelial	8	RAI14	-0.0725851	0.00501813	0	down
Epithelial	8	RAI2	0.0966789	0.00384834	0	up
Epithelial	8	RALGPS1	0.173281	0.00835078	0	up
Epithelial	8	RANBP2	0.107701	0.00389198	0	up
Epithelial	8	RANBP3	0.0838895	0.00343173	0	up
Epithelial	8	RANBP9	0.0848884	0.00221072	0	up
Epithelial	8	RANGAP1	0.063762	0.00349232	0	up
Epithelial	8	RAPGEF3	0.248743	0.0091147	0	up
Epithelial	8	RAPGEF5	0.170867	0.00563531	0	up
Epithelial	8	RAPGEF6	0.117144	0.00709054	0	up
Epithelial	8	RASD1	-0.235038	0.0189077	0	down
Epithelial	8	RASGEF1C	0.478391	0.047315	0	up
Epithelial	8	RASGRP1	0.0779092	0.00876137	0	up
Epithelial	8	RASSF1	0.0683724	0.00587208	0	up
Epithelial	8	RASSF4	-0.0951458	0.00928804	0	down
Epithelial	8	RAD18	0.0574977	0.00660213	0	up
Epithelial	8	NOX4	0.309628	0.00644855	0	up
Epithelial	8	PSMD1	0.0911663	0.00384535	0	up
Epithelial	8	PSMC2	0.0682589	0.00326	0	up
Epithelial	8	PPFIA1	0.0623883	0.0032095	0	up
Epithelial	8	PPIC	0.108962	0.00972829	0	up
Epithelial	8	PPID	0.0682419	0.00464938	0	up
Epithelial	8	PPIF	0.0690025	0.0044831	0	up
Epithelial	8	PPM1A	0.0375578	0.00352145	0	up
Epithelial	8	PPM1D	0.101132	0.00493955	0	up
Epithelial	8	PPM1H	0.164834	0.00993686	0	up
Epithelial	8	PPARGC1A	0.171889	0.0157849	0	up
Epithelial	8	PPP1CA	0.117788	0.00221992	0	up
Epithelial	8	PPP1R16B	0.372922	0.0216914	0	up
Epithelial	8	PPP1R1B	0.29738	0.00254601	0	up
Epithelial	8	PPP1R9B	0.0973386	0.00408968	0	up
Epithelial	8	PPP2CA	0.109316	0.00248404	0	up
Epithelial	8	PPP2R1A	0.0399234	0.00217823	0	up
Epithelial	8	PPP3CA	0.0752831	0.00830492	0	up
Epithelial	8	PRAME	0.218581	0.00275273	0	up
Epithelial	8	PPP1R15B	0.0558516	0.00328942	0	up
Epithelial	8	POU5F1	0.0764501	0.00844498	0	up
Epithelial	8	POU2F1	0.0882368	0.00552005	0	up
Epithelial	8	POU2AF1	-0.231268	0.0250905	0	down
Epithelial	8	PNPLA2	0.111519	0.00385955	0	up
Epithelial	8	PNPLA6	0.148524	0.00520169	0	up
Epithelial	8	POGLUT2	0.113605	0.0102129	0	up
Epithelial	8	POGZ	0.125142	0.00291535	0	up
Epithelial	8	POLDIP2	0.066515	0.0043334	0	up
Epithelial	8	POLH	0.102746	0.00640581	0	up
Epithelial	8	POLR2B	0.0725016	0.00294187	0	up
Epithelial	8	POLR2G	0.0919844	0.00254114	0	up
Epithelial	8	POLR2H	0.0721887	0.0026248	0	up
Epithelial	8	POLR2M	0.0751728	0.00471781	0	up
Epithelial	8	POMGNT1	0.096377	0.00446223	0	up
Epithelial	8	POMT1	0.14577	0.0106169	0	up
Epithelial	8	PON2	0.110236	0.00430043	0	up
Epithelial	8	POR	0.109965	0.00278707	0	up
Epithelial	8	PORCN	0.365782	0.0106467	0	up
Epithelial	8	POTEF	0.186256	0.00365533	0	up
Epithelial	8	POTEI	0.127548	0.0089078	0	up
Epithelial	8	PRCP	0.104465	0.00339145	0	up
Epithelial	8	PSMC5	0.0900647	0.00217562	0	up
Epithelial	8	PRDM1	-0.336457	0.0153725	0	down
Epithelial	8	PREP	0.0550382	0.00425288	0	up
Epithelial	8	PRPH2	-0.320172	0.0385897	0	down
Epithelial	8	PRPS2	0.0691776	0.00651605	0	up
Epithelial	8	PRPSAP1	0.0835118	0.0038193	0	up
Epithelial	8	PRR13	0.0918734	0.00289179	0	up
Epithelial	8	PRR14L	0.0903268	0.0066014	0	up
Epithelial	8	PRRC2A	0.0502821	0.00268012	0	up
Epithelial	8	PRRG2	0.166118	0.00924978	0	up
Epithelial	8	PRPF8	0.0963006	0.00196956	0	up
Epithelial	8	PRRX1	-0.344478	0.0134478	0	down
Epithelial	8	PRXL2A	0.132857	0.00415214	0	up
Epithelial	8	PSD3	-0.103368	0.0112435	0	down
Epithelial	8	PSENEN	0.106562	0.0126757	0	up
Epithelial	8	PSG1	-0.339953	0.0311071	0	down
Epithelial	8	PSKH1	0.104719	0.00908569	0	up
Epithelial	8	PSMA6	0.0867775	0.00147428	0	up
Epithelial	8	PSMB5	0.101978	0.00314159	0	up
Epithelial	8	PRSS16	0.119447	0.00560888	0	up
Epithelial	8	PRPF31	0.0349136	0.00272883	0	up
Epithelial	8	PRPF3	0.0624191	0.00311642	0	up
Epithelial	8	PRPF19	0.0822138	0.00404796	0	up
Epithelial	8	PREPL	0.0910223	0.00579351	0	up
Epithelial	8	PRKAA1	0.100869	0.00452559	0	up
Epithelial	8	PRKAB1	0.085797	0.00575708	0	up
Epithelial	8	PRKACA	0.0613306	0.00351531	0	up
Epithelial	8	PRKAG1	0.0547957	0.00567743	0	up
Epithelial	8	PRKAR1A	0.0852418	0.00256586	0	up
Epithelial	8	PRKCA	0.0726483	0.00600954	0	up
Epithelial	8	PRKCB	-0.406916	0.0210538	0	down
Epithelial	8	PRKCD	0.0588218	0.00428698	0	up
Epithelial	8	PRKCE	0.1855	0.00951014	0	up
Epithelial	8	PRKCH	0.177412	0.0205957	0	up
Epithelial	8	PRKCI	0.123896	0.00194002	0	up
Epithelial	8	PRKCZ	0.0578358	0.00674324	0	up
Epithelial	8	PRKD3	0.0631972	0.00631451	0	up
Epithelial	8	PRKDC	0.0906775	0.00252716	0	up
Epithelial	8	PRMT9	0.123306	0.0133506	0	up
Epithelial	8	PROM2	0.419916	0.00913131	0	up
Epithelial	8	PRDM15	0.0787169	0.0075086	0	up
Epithelial	8	RBX1	0.0596143	0.0058592	0	up
Epithelial	8	NOTCH2NLA	0.135593	0.00298642	0	up
Epithelial	8	NOS1AP	0.164568	0.0167768	0	up
Epithelial	8	LTBP2	-0.184893	0.0059399	0	down
Epithelial	8	LY75	0.335072	0.0110722	0	up
Epithelial	8	LY9	-0.283872	0.033986	0	down
Epithelial	8	LY96	-0.335798	0.00929942	0	down
Epithelial	8	MAD2L1	0.109866	0.00389597	0	up
Epithelial	8	MAEA	0.0623202	0.00463342	0	up
Epithelial	8	MAF	-0.323072	0.0127334	0	down
Epithelial	8	LTBP1	0.0558601	0.00579349	0	up
Epithelial	8	MAFB	-0.0739941	0.00480778	0	down
Epithelial	8	MAGEA10	0.232273	0.025552	0	up
Epithelial	8	MAGEA11	0.404376	0.0152291	0	up
Epithelial	8	MAGI3	0.16119	0.00905346	0	up
Epithelial	8	MAL2	0.0614404	0.00261859	0	up
Epithelial	8	MALL	0.157584	0.0158408	0	up
Epithelial	8	MAN1A1	0.10519	0.00859715	0	up
Epithelial	8	MAN1B1	0.112962	0.00417735	0	up
Epithelial	8	MAFF	0.0540128	0.00440965	0	up
Epithelial	8	MAN2B1	0.0609057	0.00399513	0	up
Epithelial	8	LSM12	0.0608166	0.00318096	0	up
Epithelial	8	LRRK2	-0.246153	0.0214879	0	down
Epithelial	8	LPA	0.190911	0.0230141	0	up
Epithelial	8	LPAR5	-0.200882	0.0169935	0	down
Epithelial	8	LPAR6	-0.247335	0.0229526	0	down
Epithelial	8	LPCAT1	0.145085	0.00564555	0	up
Epithelial	8	LPIN1	0.0738061	0.00682527	0	up
Epithelial	8	LRATD2	0.0907372	0.0026728	0	up
Epithelial	8	LRBA	0.21515	0.00431598	0	up
Epithelial	8	LSG1	0.0696281	0.00383975	0	up
Epithelial	8	LRG1	0.267292	0.00454219	0	up
Epithelial	8	LRP2	0.255675	0.00326	0	up
Epithelial	8	LRPPRC	0.0870743	0.00267378	0	up
Epithelial	8	LRRC3	0.0887021	0.00686078	0	up
Epithelial	8	LRRC3B	0.357253	0.0206752	0	up
Epithelial	8	LRRC45	0.119288	0.00639402	0	up
Epithelial	8	LRRC47	0.067354	0.00391923	0	up
Epithelial	8	LRRC59	0.0878384	0.00223091	0	up
Epithelial	8	LRIF1	0.100922	0.00658979	0	up
Epithelial	8	MANEA	0.119525	0.0110134	0	up
Epithelial	8	MAOA	-0.241328	0.0212196	0	down
Epithelial	8	MAOB	0.518185	0.00837202	0	up
Epithelial	8	MAVS	0.128404	0.00354744	0	up
Epithelial	8	MCCC1	0.127389	0.00445478	0	up
Epithelial	8	MCM2	0.0871045	0.00423029	0	up
Epithelial	8	MCM3	0.102005	0.00248401	0	up
Epithelial	8	MCM3AP	0.0916319	0.00332418	0	up
Epithelial	8	MCM4	0.115361	0.00244192	0	up
Epithelial	8	MCM5	0.107437	0.0027341	0	up
Epithelial	8	MARK2	0.112932	0.00327986	0	up
Epithelial	8	MCM6	0.0836737	0.00462384	0	up
Epithelial	8	MCM9	0.139009	0.00590411	0	up
Epithelial	8	MCPH1	0.0822167	0.00755464	0	up
Epithelial	8	MCTP2	0.192246	0.00749636	0	up
Epithelial	8	MCTS1	0.0697885	0.00398219	0	up
Epithelial	8	MDC1	0.0916465	0.00661282	0	up
Epithelial	8	MDFIC	-0.288599	0.0113831	0	down
Epithelial	8	MDM1	0.0988341	0.00751648	0	up
Epithelial	8	MCM7	0.061467	0.00215317	0	up
Epithelial	8	MAPRE2	-0.245347	0.0097718	0	down
Epithelial	8	MAPK9	0.0845781	0.00483122	0	up
Epithelial	8	MAPK8IP2	0.165944	0.00961536	0	up
Epithelial	8	MAP1B	-0.0532542	0.00560938	0	down
Epithelial	8	MAP1LC3A	0.248166	0.00929457	0	up
Epithelial	8	MAP2	-0.226375	0.0208313	0	down
Epithelial	8	MAP2K1	0.0538524	0.00485373	0	up
Epithelial	8	MAP2K4	0.0541011	0.00600266	0	up
Epithelial	8	MAP2K5	0.12109	0.00870989	0	up
Epithelial	8	MAP3K1	0.0963993	0.00660344	0	up
Epithelial	8	MAP3K20	0.0604113	0.00708112	0	up
Epithelial	8	MAP3K7	0.0741733	0.00436355	0	up
Epithelial	8	MAP4	0.0847741	0.00240993	0	up
Epithelial	8	MAP4K2	0.078843	0.00666982	0	up
Epithelial	8	MAP4K5	0.0773384	0.00656058	0	up
Epithelial	8	MAP7	0.0847036	0.00395066	0	up
Epithelial	8	MAPK1	0.0728301	0.00405299	0	up
Epithelial	8	MAPK14	0.123444	0.00365774	0	up
Epithelial	8	MAPK15	0.120079	0.00689007	0	up
Epithelial	8	MAPK3	0.108546	0.0040013	0	up
Epithelial	8	LOXL2	-0.137095	0.00814648	0	down
Epithelial	8	LONP1	0.05353	0.00244499	0	up
Epithelial	8	LINS1	0.0976038	0.0066397	0	up
Epithelial	8	LILRB1	-0.305378	0.0130214	0	down
Epithelial	8	KCTD20	0.0813493	0.00539764	0	up
Epithelial	8	KCTD9	0.128625	0.00546242	0	up
Epithelial	8	KDM3A	-0.039194	0.00453374	0	down
Epithelial	8	KDM4A	0.0619917	0.00360353	0	up
Epithelial	8	KDM5B	0.0713785	0.0036546	0	up
Epithelial	8	KDM6A	0.0532863	0.00548359	0	up
Epithelial	8	KEAP1	0.0773959	0.00692833	0	up
Epithelial	8	KCTD10	0.0575777	0.00585534	0	up
Epithelial	8	KHDRBS1	0.0630428	0.00206839	0	up
Epithelial	8	KIAA1191	0.0786031	0.00334572	0	up
Epithelial	8	KIAA2013	0.0631097	0.00655451	0	up
Epithelial	8	KIF1A	-0.0586901	0.00664301	0	down
Epithelial	8	KIF20A	0.0595198	0.00474983	0	up
Epithelial	8	KIF2A	0.0518116	0.00472192	0	up
Epithelial	8	KLF4	-0.0841994	0.0067586	0	down
Epithelial	8	KLF5	0.0688793	0.00369663	0	up
Epithelial	8	KHSRP	0.0356578	0.00284978	0	up
Epithelial	8	KCNQ4	0.225671	0.0158667	0	up
Epithelial	8	KCNN3	0.366819	0.0139226	0	up
Epithelial	8	KCNMB1	-0.25268	0.0232596	0	down
Epithelial	8	JAK3	-0.117622	0.00707177	0	down
Epithelial	8	JDP2	-0.115098	0.00388957	0	down
Epithelial	8	JPH1	0.113864	0.0120525	0	up
Epithelial	8	JPH2	-0.307742	0.0173977	0	down
Epithelial	8	JPT2	0.0784605	0.00269703	0	up
Epithelial	8	JRK	0.16265	0.0083997	0	up
Epithelial	8	JUP	0.0868139	0.00397858	0	up
Epithelial	8	KANK2	0.0688814	0.00624026	0	up
Epithelial	8	KAT2A	0.143683	0.00333006	0	up
Epithelial	8	KAT2B	0.146368	0.0122722	0	up
Epithelial	8	KCNA3	-0.345231	0.0238266	0	down
Epithelial	8	KCNC3	0.213023	0.00351501	0	up
Epithelial	8	KCNIP2	0.180461	0.0109318	0	up
Epithelial	8	KCNJ15	-0.330675	0.031539	0	down
Epithelial	8	KCNK15	0.451626	0.00705656	0	up
Epithelial	8	KCNK3	-0.218091	0.0218527	0	down
Epithelial	8	KCNMA1	-0.160566	0.00812686	0	down
Epithelial	8	KLHDC2	0.0740379	0.00517328	0	up
Epithelial	8	MDM2	0.0774226	0.00363436	0	up
Epithelial	8	KLHL24	0.19529	0.00365132	0	up
Epithelial	8	KLHL4	-0.321121	0.0291837	0	down
Epithelial	8	LATS1	0.0532632	0.00518188	0	up
Epithelial	8	LBH	-0.10685	0.00374768	0	down
Epithelial	8	LDHA	-0.0402874	0.00106824	0	down
Epithelial	8	LDLR	0.112539	0.00425223	0	up
Epithelial	8	LDLRAD4	-0.316184	0.0160919	0	down
Epithelial	8	LEF1	-0.1499	0.00990706	0	down
Epithelial	8	LENG8	0.139405	0.0022068	0	up
Epithelial	8	LASP1	0.0464321	0.00415453	0	up
Epithelial	8	LEPROTL1	0.100033	0.00508526	0	up
Epithelial	8	LGR4	0.187522	0.0038934	0	up
Epithelial	8	LGR5	0.369852	0.020617	0	up
Epithelial	8	LGR6	0.130593	0.00954989	0	up
Epithelial	8	LIG3	0.127098	0.00348065	0	up
Epithelial	8	LIG4	0.097808	0.00934667	0	up
Epithelial	8	LILRA5	-0.302437	0.0229982	0	down
Epithelial	8	LILRA6	-0.325325	0.0249937	0	down
Epithelial	8	LGALS14	-0.481976	0.019076	0	down
Epithelial	8	LARP4B	0.0739708	0.00306419	0	up
Epithelial	8	LARP4	0.0618263	0.00490996	0	up
Epithelial	8	LAPTM4B	0.220763	0.00121158	0	up
Epithelial	8	KLHL8	0.057364	0.00653858	0	up
Epithelial	8	KLK10	0.436831	0.00424203	0	up
Epithelial	8	KMO	-0.348279	0.018275	0	down
Epithelial	8	KMT2A	0.0928751	0.00517067	0	up
Epithelial	8	KMT2D	0.0703937	0.00634418	0	up
Epithelial	8	KPNA2	0.0686518	0.00213312	0	up
Epithelial	8	KPNA3	0.0542152	0.00505725	0	up
Epithelial	8	KPNA6	0.0502567	0.0036198	0	up
Epithelial	8	KPNB1	0.0951631	0.00217803	0	up
Epithelial	8	KRTCAP2	0.117282	0.00328468	0	up
Epithelial	8	KXD1	0.0422956	0.00444915	0	up
Epithelial	8	LACC1	-0.113046	0.0112482	0	down
Epithelial	8	LAD1	-0.0621619	0.00504096	0	down
Epithelial	8	LAG3	-0.228799	0.0129661	0	down
Epithelial	8	LAMP1	0.113492	0.00231945	0	up
Epithelial	8	LAMP2	0.0772552	0.00300469	0	up
Epithelial	8	LANCL1	0.112293	0.0096574	0	up
Epithelial	8	KLHL26	0.0940738	0.00942306	0	up
Epithelial	8	MDM4	0.109091	0.00491356	0	up
Epithelial	8	ME1	-0.257624	0.013221	0	down
Epithelial	8	MECOM	0.130917	0.00336024	0	up
Epithelial	8	NBN	0.0615643	0.00349774	0	up
Epithelial	8	NBPF3	0.183648	0.0131444	0	up
Epithelial	8	NCBP1	0.0775398	0.00543826	0	up
Epithelial	8	NCBP3	0.067308	0.00312394	0	up
Epithelial	8	NCF1	-0.303866	0.0092833	0	down
Epithelial	8	NCF2	-0.336023	0.0109091	0	down
Epithelial	8	NCF4	-0.309954	0.0137625	0	down
Epithelial	8	NAV1	-0.169443	0.0106691	0	down
Epithelial	8	NCK1	0.0490593	0.00445573	0	up
Epithelial	8	NCOA1	0.0789931	0.00925351	0	up
Epithelial	8	NCOA2	0.179906	0.00453507	0	up
Epithelial	8	NCOA3	0.120172	0.00333255	0	up
Epithelial	8	NCOA4	0.0981123	0.00315968	0	up
Epithelial	8	NCOR2	0.0287599	0.00243566	0	up
Epithelial	8	NCS1	0.0905193	0.00604865	0	up
Epithelial	8	NCSTN	0.139751	0.00372871	0	up
Epithelial	8	NCLN	0.08051	0.00546877	0	up
Epithelial	8	NAP1L4	0.0848426	0.00233885	0	up
Epithelial	8	NAIP	0.121833	0.00479351	0	up
Epithelial	8	NAIF1	0.0989824	0.0104743	0	up
Epithelial	8	MYCBP	0.0660265	0.00459397	0	up
Epithelial	8	MYD88	0.0587837	0.00357397	0	up
Epithelial	8	MYEF2	0.165742	0.00616204	0	up
Epithelial	8	MYH9	0.0555936	0.000923782	0	up
Epithelial	8	MYLIP	0.0891116	0.00631442	0	up
Epithelial	8	MYNN	0.0976436	0.0059106	0	up
Epithelial	8	MYO1C	0.11155	0.00338967	0	up
Epithelial	8	MYO1D	0.108159	0.00623179	0	up
Epithelial	8	MYO1F	-0.266501	0.0150441	0	down
Epithelial	8	MYO5B	0.126922	0.00658405	0	up
Epithelial	8	MYO6	0.0915972	0.0055765	0	up
Epithelial	8	MYOF	0.0990992	0.0035606	0	up
Epithelial	8	MZB1	-0.348221	0.0133014	0	down
Epithelial	8	MZF1	0.104977	0.008053	0	up
Epithelial	8	N4BP2	0.0835735	0.00989381	0	up
Epithelial	8	NAA16	0.0874788	0.00572742	0	up
Epithelial	8	NAA40	0.129691	0.00400633	0	up
Epithelial	8	NDP	1.00798	0.0163144	0	up
Epithelial	8	MYC	-0.0545387	0.00295215	0	down
Epithelial	8	NDRG1	-0.0495047	0.00115239	0	down
Epithelial	8	NDUFA3	0.0719855	0.0061682	0	up
Epithelial	8	NINJ1	-0.154184	0.00619937	0	down
Epithelial	8	NIPSNAP1	0.092468	0.00237027	0	up
Epithelial	8	NIPSNAP3A	0.106027	0.00953289	0	up
Epithelial	8	NKAPD1	0.0565365	0.00398269	0	up
Epithelial	8	NKRF	0.0906067	0.00639113	0	up
Epithelial	8	NKX3-1	0.186441	0.017816	0	up
Epithelial	8	NLE1	0.0837904	0.00925378	0	up
Epithelial	8	NIFK	0.0502142	0.00478617	0	up
Epithelial	8	NLRP3	-0.324263	0.0193694	0	down
Epithelial	8	NME1	0.0505002	0.00234247	0	up
Epithelial	8	NMNAT1	0.135994	0.010547	0	up
Epithelial	8	NOA1	0.119312	0.00632339	0	up
Epithelial	8	NOM1	0.0584133	0.00362538	0	up
Epithelial	8	NONO	0.0618063	0.00129749	0	up
Epithelial	8	NOP2	-0.0731328	0.0062326	0	down
Epithelial	8	NORAD	0.133514	0.00166462	0	up
Epithelial	8	NMB	-0.106496	0.00758107	0	down
Epithelial	8	NGDN	0.0416025	0.00422323	0	up
Epithelial	8	NFX1	0.079572	0.00385859	0	up
Epithelial	8	NFE2L3	-0.105309	0.00541883	0	down
Epithelial	8	NDUFAB1	0.0923613	0.00493405	0	up
Epithelial	8	NEDD9	-0.201964	0.0046311	0	down
Epithelial	8	NEK1	0.100575	0.00946705	0	up
Epithelial	8	NEK11	0.0977123	0.00793377	0	up
Epithelial	8	NEK2	0.0946933	0.00642754	0	up
Epithelial	8	NEK4	0.0653834	0.00650105	0	up
Epithelial	8	NEK6	0.0432653	0.00461918	0	up
Epithelial	8	NEK8	0.124152	0.0119996	0	up
Epithelial	8	NEMP1	0.118159	0.00657391	0	up
Epithelial	8	NEPRO	0.0559315	0.00400244	0	up
Epithelial	8	NEURL4	0.0757193	0.00510278	0	up
Epithelial	8	NEXN	-0.242082	0.0235243	0	down
Epithelial	8	NF2	0.0929936	0.00457651	0	up
Epithelial	8	NFATC1	-0.276355	0.0201232	0	down
Epithelial	8	NFATC3	0.062532	0.00677639	0	up
Epithelial	8	NFE2L1	0.120958	0.00336057	0	up
Epithelial	8	NFE2L2	0.0515294	0.00245071	0	up
Epithelial	8	NDRG2	0.201714	0.010275	0	up
Epithelial	8	NOS3	0.172825	0.00806142	0	up
Epithelial	8	MYBL2	0.0895385	0.00261738	0	up
Epithelial	8	MYB	0.188668	0.00869964	0	up
Epithelial	8	MKNK1	0.100509	0.0106788	0	up
Epithelial	8	MKRN3	-0.425745	0.0280087	0	down
Epithelial	8	MLF1	0.0851811	0.0037969	0	up
Epithelial	8	MLH1	0.0976449	0.00540029	0	up
Epithelial	8	MLPH	0.326044	0.0101673	0	up
Epithelial	8	MMADHC	0.0660712	0.00354521	0	up
Epithelial	8	MME	-0.385619	0.0157802	0	down
Epithelial	8	MITD1	0.113161	0.00421873	0	up
Epithelial	8	MMP11	-0.141329	0.0059121	0	down
Epithelial	8	MMP13	-0.391626	0.0212894	0	down
Epithelial	8	MMP14	-0.060459	0.00236514	0	down
Epithelial	8	MMP9	-0.371281	0.0170727	0	down
Epithelial	8	MNS1	0.110023	0.0125431	0	up
Epithelial	8	MOB2	0.13123	0.00875253	0	up
Epithelial	8	MON2	0.11595	0.00638592	0	up
Epithelial	8	MOV10	0.135099	0.00292959	0	up
Epithelial	8	MMP12	-0.381813	0.00532397	0	down
Epithelial	8	MINDY2	0.0621461	0.00566334	0	up
Epithelial	8	MIEN1	0.134917	0.00786519	0	up
Epithelial	8	MID2	0.116376	0.00834237	0	up
Epithelial	8	MED1	0.114001	0.00462193	0	up
Epithelial	8	MED12	0.0655465	0.00484196	0	up
Epithelial	8	MEF2C	-0.250542	0.0255955	0	down
Epithelial	8	MEG3	-0.199083	0.0190672	0	down
Epithelial	8	MEGF8	0.138744	0.00681338	0	up
Epithelial	8	MELTF	0.484335	0.00668267	0	up
Epithelial	8	MEN1	0.113009	0.00381691	0	up
Epithelial	8	MEPCE	0.0585491	0.00549764	0	up
Epithelial	8	METTL16	0.0866663	0.00523246	0	up
Epithelial	8	METTL2A	0.134081	0.00322642	0	up
Epithelial	8	METTL3	0.10784	0.003086	0	up
Epithelial	8	MFF	0.0856967	0.00438264	0	up
Epithelial	8	MGMT	0.072677	0.00271023	0	up
Epithelial	8	MIAT	-0.328487	0.0248193	0	down
Epithelial	8	MICA	0.0897778	0.010777	0	up
Epithelial	8	MICAL2	0.0781819	0.00557834	0	up
Epithelial	8	MICB	0.0804286	0.00772007	0	up
Epithelial	8	MPDU1	0.126239	0.00476125	0	up
Epithelial	8	MYBBP1A	0.0885378	0.00339594	0	up
Epithelial	8	MPHOSPH9	0.121483	0.00665571	0	up
Epithelial	8	MPP7	0.167505	0.00501904	0	up
Epithelial	8	MTCH2	0.0795782	0.00231866	0	up
Epithelial	8	MTERF2	0.137483	0.00722166	0	up
Epithelial	8	MTFR1L	0.113706	0.00782787	0	up
Epithelial	8	MTHFD1	0.0580275	0.00537379	0	up
Epithelial	8	MTHFR	0.177059	0.00922967	0	up
Epithelial	8	MTPAP	0.0908273	0.0040499	0	up
Epithelial	8	MTR	0.0960493	0.00381111	0	up
Epithelial	8	MTAP	0.0727029	0.00478886	0	up
Epithelial	8	MTRES1	0.104109	0.00718903	0	up
Epithelial	8	MTRF1	0.0770201	0.00855929	0	up
Epithelial	8	MUC1	0.369943	0.00250452	0	up
Epithelial	8	MUC16	0.391581	0.00224151	0	up
Epithelial	8	MUC5B	0.7598	0.0329295	0	up
Epithelial	8	MVP	0.11484	0.00351073	0	up
Epithelial	8	MX1	0.0625881	0.00137407	0	up
Epithelial	8	MXRA7	0.163241	0.00291785	0	up
Epithelial	8	MTREX	0.0680718	0.00519309	0	up
Epithelial	8	MTA2	0.0578947	0.00482131	0	up
Epithelial	8	MTA1	0.0379339	0.00271776	0	up
Epithelial	8	MST1R	0.215119	0.0124933	0	up
Epithelial	8	MPPED2	0.364029	0.0103144	0	up
Epithelial	8	MRAP2	-0.185087	0.0196303	0	down
Epithelial	8	MRC1	-0.28652	0.0127836	0	down
Epithelial	8	MRC2	-0.145048	0.00596661	0	down
Epithelial	8	MRE11	0.0825441	0.00491086	0	up
Epithelial	8	MRFAP1L1	0.0483462	0.00360172	0	up
Epithelial	8	MRPL45	0.119862	0.00355639	0	up
Epithelial	8	MRTFB	0.0626641	0.00712224	0	up
Epithelial	8	MSC	-0.319829	0.0313708	0	down
Epithelial	8	MSH2	0.12271	0.00271756	0	up
Epithelial	8	MSH3	0.0665612	0.00598057	0	up
Epithelial	8	MSH6	0.0781181	0.00359799	0	up
Epithelial	8	MSI2	0.13397	0.00641726	0	up
Epithelial	8	MSLN	0.275408	0.00655599	0	up
Epithelial	8	MSN	0.0781409	0.00185264	0	up
Epithelial	8	MSR1	-0.261377	0.00408828	0	down
Epithelial	8	MST1	0.142448	0.00749729	0	up
Epithelial	8	MPI	0.13168	0.00966102	0	up
Epithelial	8	RC3H1	0.081683	0.00514681	0	up
Epithelial	8	RC3H2	0.10395	0.00509447	0	up
Epithelial	8	RCAN2	-0.254216	0.0241337	0	down
Epithelial	8	TOP3B	0.0800208	0.0036371	0	up
Epithelial	8	TOPBP1	0.100127	0.00481685	0	up
Epithelial	8	TOR3A	0.140305	0.0095589	0	up
Epithelial	8	TOX4	0.0667149	0.00358509	0	up
Epithelial	8	TP53BP1	0.0661054	0.00512112	0	up
Epithelial	8	TP63	-0.362476	0.0116767	0	down
Epithelial	8	TPCN1	0.191921	0.0050414	0	up
Epithelial	8	TOP2B	0.0667667	0.00325556	0	up
Epithelial	8	TPMT	0.110935	0.00380767	0	up
Epithelial	8	TRAF2	0.0775225	0.00498499	0	up
Epithelial	8	TRAF3	0.0658804	0.00728521	0	up
Epithelial	8	TRAF3IP2	0.0909791	0.00896646	0	up
Epithelial	8	TRAF3IP3	-0.241074	0.0243816	0	down
Epithelial	8	TRAF5	0.0689139	0.00521958	0	up
Epithelial	8	TRAF6	0.0957003	0.00483139	0	up
Epithelial	8	TRAFD1	0.068328	0.00478674	0	up
Epithelial	8	TPTE	-0.373922	0.0230192	0	down
Epithelial	8	TRAP1	0.0901035	0.0031589	0	up
Epithelial	8	TOP2A	0.115504	0.00307586	0	up
Epithelial	8	TONSL	0.124697	0.00424706	0	up
Epithelial	8	TMUB2	0.143537	0.0078892	0	up
Epithelial	8	TMX1	0.0722668	0.00435739	0	up
Epithelial	8	TMX2	0.104447	0.00332514	0	up
Epithelial	8	TNFAIP8	0.154281	0.00941168	0	up
Epithelial	8	TNFRSF10D	0.0718995	0.00751781	0	up
Epithelial	8	TNFSF4	-0.142617	0.0111657	0	down
Epithelial	8	TNIP1	-0.0298324	0.00314705	0	down
Epithelial	8	TOP1	0.0587554	0.00261432	0	up
Epithelial	8	TNK2	0.0892716	0.00473039	0	up
Epithelial	8	TNNI3	0.0736902	0.00417251	0	up
Epithelial	8	TNNT2	-0.301156	0.0209465	0	down
Epithelial	8	TNPO3	0.0951568	0.00339224	0	up
Epithelial	8	TNS2	0.176603	0.00942112	0	up
Epithelial	8	TOLLIP	0.112406	0.00687736	0	up
Epithelial	8	TOM1L2	0.107877	0.0100128	0	up
Epithelial	8	TOMM40	0.109865	0.00807565	0	up
Epithelial	8	TNKS	0.126019	0.00915509	0	up
Epithelial	8	TREM1	-0.342514	0.0103914	0	down
Epithelial	8	TREM2	-0.207839	0.0136694	0	down
Epithelial	8	TRIB1	-0.103953	0.00628082	0	down
Epithelial	8	TSC2	0.120511	0.00407611	0	up
Epithelial	8	TSHZ1	0.128121	0.0147726	0	up
Epithelial	8	TSPAN14	0.23752	0.00346371	0	up
Epithelial	8	TSPAN18	-0.252224	0.0201933	0	down
Epithelial	8	TSPAN3	0.155471	0.00251227	0	up
Epithelial	8	TSPAN31	0.170092	0.0121773	0	up
Epithelial	8	TSPO	0.209614	0.0230901	0	up
Epithelial	8	TRUB1	0.10969	0.00752778	0	up
Epithelial	8	TSPOAP1	0.201618	0.00617905	0	up
Epithelial	8	TSSC4	0.0852171	0.00704076	0	up
Epithelial	8	TTC12	0.112312	0.00612849	0	up
Epithelial	8	TTC9C	0.0547049	0.00349089	0	up
Epithelial	8	TTI1	0.0937629	0.00518148	0	up
Epithelial	8	TUBA4A	-0.129638	0.0116099	0	down
Epithelial	8	TUBB	-0.00833691	0.000945827	0	down
Epithelial	8	TUBB2B	-0.335067	0.00502713	0	down
Epithelial	8	TSPYL5	0.0931421	0.00625229	0	up
Epithelial	8	TRRAP	0.0963885	0.00345397	0	up
Epithelial	8	TRPV1	0.147107	0.00539205	0	up
Epithelial	8	TRPS1	0.365576	0.00521791	0	up
Epithelial	8	TRIB2	-0.105898	0.0055501	0	down
Epithelial	8	TRIB3	-0.0964664	0.00354528	0	down
Epithelial	8	TRIM21	0.0827672	0.00549603	0	up
Epithelial	8	TRIM23	0.085835	0.00928902	0	up
Epithelial	8	TRIM25	0.0520032	0.00396309	0	up
Epithelial	8	TRIM27	0.133237	0.00346595	0	up
Epithelial	8	TRIM47	0.183372	0.00459667	0	up
Epithelial	8	TRIM5	0.083089	0.00337016	0	up
Epithelial	8	TRIM65	0.15965	0.00533835	0	up
Epithelial	8	TRIM66	0.168447	0.0107764	0	up
Epithelial	8	TRIP13	0.094172	0.00550319	0	up
Epithelial	8	TRMT1L	0.103557	0.00484676	0	up
Epithelial	8	TRMT2A	0.141536	0.00506041	0	up
Epithelial	8	TRPA1	-0.342899	0.029607	0	down
Epithelial	8	TRPC6	-0.266878	0.0263536	0	down
Epithelial	8	TRPM4	0.134159	0.00842467	0	up
Epithelial	8	TRPM7	0.133532	0.00511693	0	up
Epithelial	8	TMTC4	0.13548	0.00545928	0	up
Epithelial	8	TMTC3	0.122194	0.00874852	0	up
Epithelial	8	TMEM9B	0.179948	0.00454801	0	up
Epithelial	8	TMEM98	0.0648208	0.00422191	0	up
Epithelial	8	TERF2	0.0640251	0.0050288	0	up
Epithelial	8	TFAM	0.0776558	0.00401969	0	up
Epithelial	8	TFAP2A	0.0374057	0.00410538	0	up
Epithelial	8	TFE3	0.0605424	0.00391187	0	up
Epithelial	8	TFPI	-0.272032	0.0163471	0	down
Epithelial	8	TFPI2	-0.246112	0.00241873	0	down
Epithelial	8	TFRC	0.152017	0.00240353	0	up
Epithelial	8	TERF1	0.0900693	0.00367669	0	up
Epithelial	8	TGFBR3	0.28981	0.00967601	0	up
Epithelial	8	THAP11	0.085371	0.00483129	0	up
Epithelial	8	THBD	-0.191607	0.0136191	0	down
Epithelial	8	THEM6	0.180269	0.0122666	0	up
Epithelial	8	THEMIS	-0.284451	0.0298492	0	down
Epithelial	8	THRA	0.142463	0.00846695	0	up
Epithelial	8	THUMPD3	0.0720518	0.00510279	0	up
Epithelial	8	TIAM1	0.289911	0.00589752	0	up
Epithelial	8	TGM2	-0.343779	0.00877769	0	down
Epithelial	8	TELO2	0.0805066	0.00564771	0	up
Epithelial	8	TEFM	0.127063	0.00683317	0	up
Epithelial	8	TECPR1	0.11566	0.00695988	0	up
Epithelial	8	TBRG4	0.0990623	0.00339353	0	up
Epithelial	8	TBX19	0.106665	0.0122884	0	up
Epithelial	8	TBX2	0.0994603	0.00960662	0	up
Epithelial	8	TC2N	0.146533	0.00346926	0	up
Epithelial	8	TCEA3	0.0746918	0.00762115	0	up
Epithelial	8	TCEANC	0.130345	0.0130568	0	up
Epithelial	8	TCF20	0.126192	0.00302463	0	up
Epithelial	8	TCF21	-0.340762	0.0239243	0	down
Epithelial	8	TCF4	-0.0960031	0.00708091	0	down
Epithelial	8	TCF7L2	0.061005	0.006826	0	up
Epithelial	8	TCIM	-0.0697109	0.00157895	0	down
Epithelial	8	TCP1	0.0727379	0.00231151	0	up
Epithelial	8	TDGF1	-0.274644	0.0292403	0	down
Epithelial	8	TDO2	-0.255538	0.0269087	0	down
Epithelial	8	TDRD3	0.108039	0.00447183	0	up
Epithelial	8	TDRD7	0.0795745	0.00872675	0	up
Epithelial	8	TEC	0.238798	0.00660758	0	up
Epithelial	8	TICRR	0.0986122	0.00675447	0	up
Epithelial	8	TUBB3	-0.0663355	0.00737201	0	down
Epithelial	8	TIGD5	0.133044	0.011211	0	up
Epithelial	8	TIMP2	0.0606026	0.00461467	0	up
Epithelial	8	TMEM123	0.0516589	0.00285432	0	up
Epithelial	8	TMEM126A	0.0669978	0.0052353	0	up
Epithelial	8	TMEM130	-0.374462	0.017674	0	down
Epithelial	8	TMEM14C	0.112317	0.00165752	0	up
Epithelial	8	TMEM164	0.155969	0.00394368	0	up
Epithelial	8	TMEM173	0.142661	0.00436422	0	up
Epithelial	8	TMEM185A	0.193543	0.00510381	0	up
Epithelial	8	TMEM120B	0.204664	0.00847396	0	up
Epithelial	8	TMEM192	0.113533	0.00687763	0	up
Epithelial	8	TMEM209	0.152347	0.00469167	0	up
Epithelial	8	TMEM237	0.103994	0.00523847	0	up
Epithelial	8	TMEM33	0.096985	0.00572215	0	up
Epithelial	8	TMEM39A	0.0959681	0.00607279	0	up
Epithelial	8	TMEM45A	-0.330529	0.00964042	0	down
Epithelial	8	TMEM45B	0.230636	0.01824	0	up
Epithelial	8	TMEM97	0.114626	0.00498771	0	up
Epithelial	8	TMEM200A	-0.31941	0.020978	0	down
Epithelial	8	TMEM109	0.056029	0.00627204	0	up
Epithelial	8	TMEM106B	0.0680407	0.005889	0	up
Epithelial	8	TMEM100	0.0552786	0.00295843	0	up
Epithelial	8	TIPARP	-0.0305026	0.00354879	0	down
Epithelial	8	TJP1	0.0715369	0.00426947	0	up
Epithelial	8	TJP2	0.112147	0.00312377	0	up
Epithelial	8	TK1	0.093256	0.00335726	0	up
Epithelial	8	TKT	0.113118	0.00217418	0	up
Epithelial	8	TKTL1	0.590403	0.00816318	0	up
Epithelial	8	TLK1	0.0711575	0.00441391	0	up
Epithelial	8	TLK2	0.125174	0.00408618	0	up
Epithelial	8	TLR1	-0.197974	0.0169176	0	down
Epithelial	8	TLR2	-0.186359	0.0101147	0	down
Epithelial	8	TLR5	0.334396	0.0144723	0	up
Epithelial	8	TLR6	-0.2649	0.0270316	0	down
Epithelial	8	TLR7	-0.232918	0.0211061	0	down
Epithelial	8	TLR8	-0.261175	0.0301569	0	down
Epithelial	8	TM9SF4	0.122684	0.00387093	0	up
Epithelial	8	TMA16	0.0981294	0.00642001	0	up
Epithelial	8	TMBIM4	0.167235	0.0043808	0	up
Epithelial	8	TIMM29	0.082382	0.00497658	0	up
Epithelial	8	TUBB6	-0.28019	0.0267948	0	down
Epithelial	8	TUBD1	0.123038	0.010469	0	up
Epithelial	8	TUFM	0.0960203	0.00314667	0	up
Epithelial	8	YJEFN3	0.141271	0.00610019	0	up
Epithelial	8	YTHDC2	0.143391	0.00760022	0	up
Epithelial	8	YTHDF1	0.0352258	0.00320256	0	up
Epithelial	8	YTHDF3	0.0853783	0.00290597	0	up
Epithelial	8	YWHAZ	0.0722245	0.000879051	0	up
Epithelial	8	YY1	0.0924085	0.00279483	0	up
Epithelial	8	YY1AP1	0.0535392	0.00427572	0	up
Epithelial	8	YIPF5	0.11267	0.00462226	0	up
Epithelial	8	ZAP70	-0.257284	0.0255951	0	down
Epithelial	8	ZBTB21	0.124925	0.00613582	0	up
Epithelial	8	ZBTB25	0.109383	0.0100453	0	up
Epithelial	8	ZBTB3	0.114381	0.0073325	0	up
Epithelial	8	ZBTB4	0.147118	0.00529076	0	up
Epithelial	8	ZC3H12A	-0.13914	0.00361242	0	down
Epithelial	8	ZC3H18	0.0475258	0.00483088	0	up
Epithelial	8	ZC3H7A	0.110562	0.00709082	0	up
Epithelial	8	ZBTB10	0.113539	0.00481186	0	up
Epithelial	8	YIPF1	0.123172	0.00880932	0	up
Epithelial	8	YIF1B	0.149992	0.00684439	0	up
Epithelial	8	YES1	0.106286	0.00252488	0	up
Epithelial	8	WWP2	0.128117	0.00630832	0	up
Epithelial	8	WWTR1	0.0605358	0.00681833	0	up
Epithelial	8	XBP1	0.280462	0.00200487	0	up
Epithelial	8	XDH	0.205737	0.0115051	0	up
Epithelial	8	XIAP	0.11522	0.00441774	0	up
Epithelial	8	XPA	0.115192	0.00698037	0	up
Epithelial	8	XPC	0.067109	0.00494154	0	up
Epithelial	8	XPNPEP1	0.0899108	0.0047023	0	up
Epithelial	8	XPNPEP3	0.162572	0.00659939	0	up
Epithelial	8	XPO1	0.108815	0.00200875	0	up
Epithelial	8	XPO7	0.106216	0.00304979	0	up
Epithelial	8	XPR1	0.201569	0.00306476	0	up
Epithelial	8	XRCC1	0.0695147	0.00496949	0	up
Epithelial	8	XRCC2	0.116624	0.0101229	0	up
Epithelial	8	XRCC5	0.0523558	0.00282897	0	up
Epithelial	8	XRCC6	0.0678449	0.00169393	0	up
Epithelial	8	YAP1	0.0519861	0.0027649	0	up
Epithelial	8	ZC3HAV1L	0.129992	0.00406361	0	up
Epithelial	8	WWP1	0.116849	0.00456263	0	up
Epithelial	8	ZC4H2	-0.239817	0.0242428	0	down
Epithelial	8	ZCCHC17	0.0729268	0.00435796	0	up
Epithelial	8	ZNF451	0.106027	0.00393288	0	up
Epithelial	8	ZNF469	-0.352939	0.0207179	0	down
Epithelial	8	ZNF512	0.105357	0.00438852	0	up
Epithelial	8	ZNF608	0.0908211	0.00648388	0	up
Epithelial	8	ZNF639	0.0829131	0.00376107	0	up
Epithelial	8	ZNF683	-0.211271	0.0111685	0	down
Epithelial	8	ZNF687	0.0849024	0.00495615	0	up
Epithelial	8	ZNF449	0.0838504	0.00967804	0	up
Epithelial	8	ZNF76	0.156675	0.00609994	0	up
Epithelial	8	ZNF827	0.121977	0.00774571	0	up
Epithelial	8	ZNF829	0.121073	0.0100851	0	up
Epithelial	8	ZPR1	0.0502684	0.00378623	0	up
Epithelial	8	ZSCAN12	0.115623	0.00681426	0	up
Epithelial	8	ZSCAN16	0.080005	0.00658156	0	up
Epithelial	8	ZSCAN26	0.0737539	0.00575628	0	up
Epithelial	8	ZSWIM6	0.113452	0.0112074	0	up
Epithelial	8	ZNF768	0.101046	0.004422	0	up
Epithelial	8	ZNF395	0.098618	0.0056148	0	up
Epithelial	8	ZNF346	0.117358	0.00829364	0	up
Epithelial	8	ZNF341	0.122038	0.0102639	0	up
Epithelial	8	ZCCHC3	0.0367842	0.00348696	0	up
Epithelial	8	ZDHHC17	0.146919	0.00714309	0	up
Epithelial	8	ZEB1	-0.226404	0.0152724	0	down
Epithelial	8	ZEB2	-0.339703	0.0104982	0	down
Epithelial	8	ZFAND5	0.0424768	0.00245545	0	up
Epithelial	8	ZFAT	0.137521	0.00921863	0	up
Epithelial	8	ZFPL1	0.0939922	0.0038115	0	up
Epithelial	8	ZFX	0.0933529	0.00408421	0	up
Epithelial	8	ZFYVE21	0.113176	0.00549597	0	up
Epithelial	8	ZGRF1	0.167059	0.0118425	0	up
Epithelial	8	ZMIZ1	0.0637048	0.00576525	0	up
Epithelial	8	ZMYM1	0.0939906	0.00808743	0	up
Epithelial	8	ZMYM3	0.129146	0.00477597	0	up
Epithelial	8	ZMYND19	0.0780642	0.00621923	0	up
Epithelial	8	ZNF106	0.0790152	0.00487982	0	up
Epithelial	8	ZNF232	0.0652905	0.00486797	0	up
Epithelial	8	ZNF326	0.0760363	0.00408922	0	up
Epithelial	8	ZCCHC10	0.0720344	0.00576428	0	up
Epithelial	8	TBL2	0.138566	0.00347287	0	up
Epithelial	8	WWC1	0.113912	0.00318102	0	up
Epithelial	8	WRN	0.0847022	0.00650668	0	up
Epithelial	8	UBTF	0.0651893	0.00302151	0	up
Epithelial	8	UCA1	0.0908619	0.00655224	0	up
Epithelial	8	UCHL1	0.0778269	0.00313994	0	up
Epithelial	8	UCP2	0.155399	0.00262102	0	up
Epithelial	8	UEVLD	0.136245	0.00738839	0	up
Epithelial	8	UFC1	0.0544733	0.00630744	0	up
Epithelial	8	UGT2B7	0.285281	0.0140248	0	up
Epithelial	8	UBR5	0.14671	0.00348748	0	up
Epithelial	8	ULK1	0.0912773	0.00417916	0	up
Epithelial	8	UMPS	0.0616513	0.00475387	0	up
Epithelial	8	UNC45A	0.145809	0.00315924	0	up
Epithelial	8	UPF1	0.0998112	0.00259795	0	up
Epithelial	8	UQCC1	0.193125	0.00431984	0	up
Epithelial	8	UQCC3	0.107057	0.0041159	0	up
Epithelial	8	URB1	0.083255	0.00439681	0	up
Epithelial	8	URGCP	0.104563	0.00425685	0	up
Epithelial	8	ULK2	0.14331	0.00702866	0	up
Epithelial	8	UBR3	0.135866	0.00521144	0	up
Epithelial	8	UBE4B	0.0568123	0.00610229	0	up
Epithelial	8	UBE3A	0.115876	0.00393486	0	up
Epithelial	8	TUSC2	0.0945248	0.0033381	0	up
Epithelial	8	TWIST2	-0.309169	0.0224475	0	down
Epithelial	8	TXK	0.276483	0.017508	0	up
Epithelial	8	TXNDC16	0.112536	0.00569874	0	up
Epithelial	8	TXNDC9	0.0793054	0.00346456	0	up
Epithelial	8	TXNRD1	0.0300518	0.00316896	0	up
Epithelial	8	TYK2	0.0873014	0.00484469	0	up
Epithelial	8	U2AF1	0.129804	0.0102534	0	up
Epithelial	8	U2AF2	0.037234	0.00214029	0	up
Epithelial	8	UBA1	0.115593	0.00243879	0	up
Epithelial	8	UBAP2L	0.0593973	0.0020852	0	up
Epithelial	8	UBD	-0.214803	0.0162709	0	down
Epithelial	8	UBE2C	0.0536721	0.00437853	0	up
Epithelial	8	UBE2D2	0.105972	0.00328416	0	up
Epithelial	8	UBE2I	0.0552662	0.00297004	0	up
Epithelial	8	UBE2L3	0.0664973	0.00589845	0	up
Epithelial	8	UBE2T	0.0764164	0.00379505	0	up
Epithelial	8	USP10	0.0585144	0.00398599	0	up
Epithelial	8	WT1	0.235733	0.00382566	0	up
Epithelial	8	USP32	0.118618	0.00358975	0	up
Epithelial	8	USP5	-0.0475943	0.00443253	0	down
Epithelial	8	WAPL	0.0698366	0.00408835	0	up
Epithelial	8	WARS	0.033357	0.00248446	0	up
Epithelial	8	WAS	-0.189817	0.00965809	0	down
Epithelial	8	WASHC4	0.100491	0.00456593	0	up
Epithelial	8	WASL	0.0929589	0.00349784	0	up
Epithelial	8	WBP2	0.154384	0.00301205	0	up
Epithelial	8	WDFY3	0.0916962	0.00921104	0	up
Epithelial	8	VWA8	0.142191	0.00871041	0	up
Epithelial	8	WDR26	0.149166	0.00255166	0	up
Epithelial	8	WDR5	0.0790622	0.00532685	0	up
Epithelial	8	WDR55	0.146791	0.00476098	0	up
Epithelial	8	WDR72	0.317209	0.0126164	0	up
Epithelial	8	WDR74	0.0481834	0.00325979	0	up
Epithelial	8	WDR77	0.140757	0.00346119	0	up
Epithelial	8	WDR90	0.145773	0.00638761	0	up
Epithelial	8	WFDC1	-0.22251	0.0264164	0	down
Epithelial	8	WDR37	0.134115	0.00711412	0	up
Epithelial	8	VTCN1	0.437068	0.00468594	0	up
Epithelial	8	VSTM2L	-0.459458	0.0164749	0	down
Epithelial	8	VSNL1	-0.279142	0.0287452	0	down
Epithelial	8	USP53	0.402976	0.00488258	0	up
Epithelial	8	UTP23	0.111563	0.0035059	0	up
Epithelial	8	UTRN	0.0799222	0.00835021	0	up
Epithelial	8	VAMP3	0.0718546	0.00337839	0	up
Epithelial	8	VAMP5	-0.16379	0.0166868	0	down
Epithelial	8	VAPB	0.0847762	0.00357231	0	up
Epithelial	8	VAV1	0.0914705	0.0106996	0	up
Epithelial	8	VAV3	0.327583	0.0383125	0	up
Epithelial	8	VCL	0.0444236	0.00434832	0	up
Epithelial	8	VDAC1	0.0475693	0.00234664	0	up
Epithelial	8	VEGFB	0.0901377	0.00297633	0	up
Epithelial	8	VGLL3	-0.302845	0.0158007	0	down
Epithelial	8	VHL	0.0873032	0.00507185	0	up
Epithelial	8	VPS13B	0.151742	0.00426416	0	up
Epithelial	8	VPS35	0.050942	0.00345284	0	up
Epithelial	8	VPS50	0.115086	0.00877138	0	up
Epithelial	8	VSIG4	-0.241578	0.0108034	0	down
Epithelial	8	USP36	0.10982	0.00330931	0	up
Epithelial	8	TBK1	0.0900105	0.00437201	0	up
Epithelial	8	TBCK	0.0836039	0.0051509	0	up
Epithelial	8	TBC1D22B	0.0610145	0.00488259	0	up
Epithelial	8	SENP6	0.0542816	0.00477512	0	up
Epithelial	8	SEPTIN5	-0.07143	0.00544715	0	down
Epithelial	8	SEPTIN9	0.0744504	0.00210315	0	up
Epithelial	8	SERPINB9	0.29638	0.00695438	0	up
Epithelial	8	SERPINE1	-0.354278	0.00608037	0	down
Epithelial	8	SERPINH1	0.0479714	0.00178691	0	up
Epithelial	8	SESN2	-0.0849823	0.00757033	0	down
Epithelial	8	SEMA4B	0.13333	0.00366935	0	up
Epithelial	8	SESN3	0.0715472	0.00694011	0	up
Epithelial	8	SETDB1	0.111853	0.00415051	0	up
Epithelial	8	SEZ6L2	0.151677	0.00934189	0	up
Epithelial	8	SF3B1	0.0331309	0.00345953	0	up
Epithelial	8	SF3B3	0.111549	0.00310977	0	up
Epithelial	8	SF3B4	0.0886379	0.0028103	0	up
Epithelial	8	SFPQ	0.0942924	0.00200439	0	up
Epithelial	8	SFRP1	-0.191884	0.015292	0	down
Epithelial	8	SETD4	0.137539	0.00465488	0	up
Epithelial	8	SEMA3F	0.15662	0.00445137	0	up
Epithelial	8	SEMA3C	-0.0505379	0.00547113	0	down
Epithelial	8	SELENOT	0.0897858	0.00475797	0	up
Epithelial	8	SCFD2	0.104644	0.00854308	0	up
Epithelial	8	SCG5	-0.375296	0.0269101	0	down
Epithelial	8	SCGB1D2	0.533655	0.0204276	0	up
Epithelial	8	SCIMP	-0.236877	0.0154833	0	down
Epithelial	8	SCNN1A	0.0987558	0.00456555	0	up
Epithelial	8	SCRIB	0.129067	0.00377543	0	up
Epithelial	8	SCRN1	0.040664	0.00437845	0	up
Epithelial	8	SDF2L1	0.11606	0.00518844	0	up
Epithelial	8	SDHA	0.175056	0.00174676	0	up
Epithelial	8	SDHAF3	0.108372	0.00557444	0	up
Epithelial	8	SDHB	0.0419075	0.00352166	0	up
Epithelial	8	SDK2	0.272545	0.0240101	0	up
Epithelial	8	SEC13	0.0638107	0.00247342	0	up
Epithelial	8	SEC23B	0.14906	0.00371034	0	up
Epithelial	8	SECISBP2L	0.117415	0.00883339	0	up
Epithelial	8	SEL1L	0.0830265	0.00415756	0	up
Epithelial	8	SELENBP1	0.183364	0.00789694	0	up
Epithelial	8	SFRP4	-0.303246	0.00839907	0	down
Epithelial	8	SCAMP4	0.175984	0.0138294	0	up
Epithelial	8	SGSH	0.168161	0.00598777	0	up
Epithelial	8	SH2D3C	-0.252949	0.0231331	0	down
Epithelial	8	SIRT3	0.162781	0.00744401	0	up
Epithelial	8	SIRT6	0.094056	0.00906849	0	up
Epithelial	8	SIRT7	0.0888403	0.00538215	0	up
Epithelial	8	SIX1	-0.258259	0.023431	0	down
Epithelial	8	SKA3	0.0957293	0.00619188	0	up
Epithelial	8	SKP2	0.0670371	0.00590429	0	up
Epithelial	8	SLAMF6	-0.302768	0.0226997	0	down
Epithelial	8	SIRT2	0.111913	0.00634571	0	up
Epithelial	8	SLAMF7	-0.312057	0.0103178	0	down
Epithelial	8	SLC11A2	0.116966	0.00439156	0	up
Epithelial	8	SLC12A2	-0.0743696	0.00544779	0	down
Epithelial	8	SLC15A1	0.554889	0.05854	0	up
Epithelial	8	SLC16A1	0.0712589	0.00532793	0	up
Epithelial	8	SLC16A9	0.0853204	0.00840594	0	up
Epithelial	8	SLC19A1	0.125919	0.0134038	0	up
Epithelial	8	SLC1A3	0.0685828	0.00704738	0	up
Epithelial	8	SLAMF8	-0.276655	0.0218291	0	down
Epithelial	8	SIRT1	0.0588578	0.00468502	0	up
Epithelial	8	SIRPB1	-0.262248	0.0255989	0	down
Epithelial	8	SIRPA	-0.109683	0.0092318	0	down
Epithelial	8	SH3BP5L	0.109528	0.00424468	0	up
Epithelial	8	SH3GLB2	0.131239	0.00648323	0	up
Epithelial	8	SH3RF2	0.278564	0.0134284	0	up
Epithelial	8	SHANK3	0.0970704	0.00609941	0	up
Epithelial	8	SHARPIN	0.103347	0.00719672	0	up
Epithelial	8	SHC1	0.104951	0.00306691	0	up
Epithelial	8	SHLD2	0.0823135	0.00684438	0	up
Epithelial	8	SHMT1	0.0889546	0.0106666	0	up
Epithelial	8	SHMT2	-0.023643	0.0026608	0	down
Epithelial	8	SHROOM1	0.190659	0.00869965	0	up
Epithelial	8	SIAE	0.19358	0.00699619	0	up
Epithelial	8	SIGIRR	0.171833	0.00411155	0	up
Epithelial	8	SIGLEC11	-0.228528	0.0262832	0	down
Epithelial	8	SIGLEC7	-0.301264	0.0187364	0	down
Epithelial	8	SIGLEC9	-0.312839	0.0182115	0	down
Epithelial	8	SIK2	0.0725818	0.0072383	0	up
Epithelial	8	SIN3A	0.0723391	0.00383495	0	up
Epithelial	8	SH2D1A	-0.307638	0.0239495	0	down
Epithelial	8	SLC1A5	0.049494	0.00401957	0	up
Epithelial	8	SCAF4	0.0770234	0.00355188	0	up
Epithelial	8	SAT2	0.0930371	0.00431523	0	up
Epithelial	8	RGS4	-0.274106	0.0144514	0	down
Epithelial	8	RGS5	-0.261718	0.0258331	0	down
Epithelial	8	RHBDD1	0.0937622	0.00803224	0	up
Epithelial	8	RHBDD2	0.0699252	0.00347854	0	up
Epithelial	8	RHOA	0.0381754	0.00213354	0	up
Epithelial	8	RHOC	0.0753016	0.0023154	0	up
Epithelial	8	RHOH	-0.283143	0.0154261	0	down
Epithelial	8	RGPD8	0.0785606	0.00619361	0	up
Epithelial	8	RHOT1	0.0970279	0.00481648	0	up
Epithelial	8	RIDA	0.0969085	0.00640224	0	up
Epithelial	8	RIMS4	0.200477	0.00747617	0	up
Epithelial	8	RIPK1	0.179067	0.00424575	0	up
Epithelial	8	RIPK3	0.288671	0.0120841	0	up
Epithelial	8	RIPK4	0.0919334	0.00487618	0	up
Epithelial	8	RMDN1	0.147211	0.0091338	0	up
Epithelial	8	RMND5A	0.0688302	0.00316238	0	up
Epithelial	8	RIC8A	0.105591	0.0030621	0	up
Epithelial	8	RGPD6	0.0842856	0.00485256	0	up
Epithelial	8	RFX5	0.126439	0.00634116	0	up
Epithelial	8	RFX1	0.087943	0.00857077	0	up
Epithelial	8	RCC1	0.0544706	0.00532724	0	up
Epithelial	8	RCN2	0.102489	0.0048649	0	up
Epithelial	8	RCOR1	0.116366	0.00320547	0	up
Epithelial	8	RCOR3	0.109893	0.00535546	0	up
Epithelial	8	RECQL4	0.127741	0.00675678	0	up
Epithelial	8	REEP4	0.10646	0.00676372	0	up
Epithelial	8	REL	0.0947881	0.0070723	0	up
Epithelial	8	RELA	0.0771052	0.00311639	0	up
Epithelial	8	REPS1	0.151384	0.00623634	0	up
Epithelial	8	REST	0.144213	0.00396175	0	up
Epithelial	8	RET	0.658598	0.0165682	0	up
Epithelial	8	RETREG1	0.167813	0.0159129	0	up
Epithelial	8	RETREG3	0.0909811	0.00593355	0	up
Epithelial	8	REXO2	0.0566493	0.00436036	0	up
Epithelial	8	RFC3	0.118605	0.00558948	0	up
Epithelial	8	RFC5	0.100367	0.00403439	0	up
Epithelial	8	RFTN1	0.0571164	0.0055157	0	up
Epithelial	8	RNASEH2B	0.0675919	0.00615	0	up
Epithelial	8	SBNO1	0.0473545	0.00522822	0	up
Epithelial	8	RNF112	0.135347	0.0154428	0	up
Epithelial	8	RNF167	0.0921804	0.00310127	0	up
Epithelial	8	RSPRY1	0.0642897	0.0070582	0	up
Epithelial	8	RSRC1	0.0629174	0.00429337	0	up
Epithelial	8	RTCB	0.0626438	0.00242357	0	up
Epithelial	8	RTN4IP1	0.134059	0.0140496	0	up
Epithelial	8	RUBCNL	-0.323778	0.0196686	0	down
Epithelial	8	RUFY2	0.0979152	0.00763977	0	up
Epithelial	8	RUNX1	-0.138406	0.00767714	0	down
Epithelial	8	RSPH9	0.142137	0.0152759	0	up
Epithelial	8	RWDD4	0.104972	0.00633589	0	up
Epithelial	8	RYR1	0.278931	0.0114435	0	up
Epithelial	8	S100A1	0.265426	0.00246606	0	up
Epithelial	8	SAFB	0.0910568	0.00260054	0	up
Epithelial	8	SALL4	0.250392	0.0143146	0	up
Epithelial	8	SAMD4A	-0.143869	0.00874989	0	down
Epithelial	8	SAMHD1	0.209764	0.00361951	0	up
Epithelial	8	SART3	0.0493559	0.00463572	0	up
Epithelial	8	RXRA	0.0880286	0.00812088	0	up
Epithelial	8	RSBN1	0.0695944	0.00527439	0	up
Epithelial	8	RSAD2	-0.101922	0.00367727	0	down
Epithelial	8	RRP15	0.0416357	0.00480324	0	up
Epithelial	8	RNF187	0.0616749	0.00190026	0	up
Epithelial	8	RNF31	0.0653172	0.00530618	0	up
Epithelial	8	RNF43	0.142601	0.00604471	0	up
Epithelial	8	RO60	0.0463542	0.00479573	0	up
Epithelial	8	ROS1	-0.234868	0.0189805	0	down
Epithelial	8	RPA1	0.109567	0.00334549	0	up
Epithelial	8	RPA2	0.0848991	0.00441249	0	up
Epithelial	8	RPA3	0.0810264	0.00531103	0	up
Epithelial	8	RPAP1	0.087602	0.00688076	0	up
Epithelial	8	RPAP3	0.0822412	0.00730027	0	up
Epithelial	8	RPN1	0.0918369	0.0022111	0	up
Epithelial	8	RPRM	0.31453	0.0360301	0	up
Epithelial	8	RPS6KA5	0.219317	0.00817189	0	up
Epithelial	8	RPTOR	0.120708	0.00699268	0	up
Epithelial	8	RPUSD2	0.112287	0.0104729	0	up
Epithelial	8	RREB1	0.123796	0.00312313	0	up
Epithelial	8	RRM1	0.130656	0.0028223	0	up
Epithelial	8	RNF121	0.0903113	0.00484757	0	up
Epithelial	8	ITPRID2	0.141	0.00543792	0	up
Epithelial	8	SLC22A4	0.221448	0.01457	0	up
Epithelial	8	SLC24A1	0.0899847	0.0101604	0	up
Epithelial	8	SRPX	-0.114223	0.0132834	0	down
Epithelial	8	SRSF1	0.13577	0.00207206	0	up
Epithelial	8	SRSF2	0.14585	0.00483189	0	up
Epithelial	8	SS18	0.0550017	0.00466449	0	up
Epithelial	8	SSB	0.0642642	0.00189061	0	up
Epithelial	8	ST14	0.105908	0.00240225	0	up
Epithelial	8	ST6GAL1	0.259251	0.00596044	0	up
Epithelial	8	SRPK1	0.0676358	0.00400979	0	up
Epithelial	8	STAB1	-0.246069	0.00965767	0	down
Epithelial	8	STAR	-0.37901	0.0203281	0	down
Epithelial	8	STAT3	0.13406	0.00212496	0	up
Epithelial	8	STAT4	-0.241627	0.0222087	0	down
Epithelial	8	STAT5A	0.179422	0.00590848	0	up
Epithelial	8	STAT5B	0.120794	0.00501264	0	up
Epithelial	8	STAT6	0.133289	0.00359415	0	up
Epithelial	8	STAU1	0.0320067	0.00180344	0	up
Epithelial	8	STAP1	-0.282569	0.02927	0	down
Epithelial	8	SREBF2	0.158166	0.0037315	0	up
Epithelial	8	SREBF1	0.337739	0.00599742	0	up
Epithelial	8	SRCAP	0.109939	0.00595204	0	up
Epithelial	8	SP3	0.0400728	0.00288114	0	up
Epithelial	8	SPAAR	0.183013	0.0212069	0	up
Epithelial	8	SPAG1	0.111251	0.0119589	0	up
Epithelial	8	SPATA22	-0.27756	0.0327093	0	down
Epithelial	8	SPHK1	-0.193976	0.00944032	0	down
Epithelial	8	SPI1	-0.359371	0.00925402	0	down
Epithelial	8	SPICE1	0.086879	0.00615856	0	up
Epithelial	8	SPIN1	0.13622	0.00373588	0	up
Epithelial	8	SPIN3	0.149098	0.0109619	0	up
Epithelial	8	SPO11	-0.302499	0.025081	0	down
Epithelial	8	SPON1	0.275625	0.00225945	0	up
Epithelial	8	SPON2	-0.248167	0.0161604	0	down
Epithelial	8	SPPL2A	0.164172	0.00674179	0	up
Epithelial	8	SPTBN1	0.127241	0.00293536	0	up
Epithelial	8	SQLE	0.148607	0.00301936	0	up
Epithelial	8	SQSTM1	0.0664986	0.00303789	0	up
Epithelial	8	SRA1	0.0843159	0.0040744	0	up
Epithelial	8	STAU2	0.109651	0.00561449	0	up
Epithelial	8	SP1	0.114941	0.00482881	0	up
Epithelial	8	STC2	-0.160606	0.00336467	0	down
Epithelial	8	STIM1	0.243601	0.00512513	0	up
Epithelial	8	SYNCRIP	0.059218	0.00238344	0	up
Epithelial	8	SYNM	0.129377	0.0083396	0	up
Epithelial	8	SYNPO2	-0.317653	0.0157702	0	down
Epithelial	8	SYNRG	0.0813562	0.00958955	0	up
Epithelial	8	SYP	0.142094	0.0128737	0	up
Epithelial	8	SYTL2	-0.199408	0.0122535	0	down
Epithelial	8	SYVN1	0.144252	0.00536414	0	up
Epithelial	8	SWT1	0.061247	0.00656166	0	up
Epithelial	8	TAB1	0.0977297	0.00551981	0	up
Epithelial	8	TADA2A	0.094545	0.00535957	0	up
Epithelial	8	TAF1	0.123955	0.004486	0	up
Epithelial	8	TANGO2	0.112328	0.00790087	0	up
Epithelial	8	TAP1	0.164991	0.00207387	0	up
Epithelial	8	TAP2	0.237096	0.00293521	0	up
Epithelial	8	TARDBP	0.0863694	0.0025986	0	up
Epithelial	8	TASOR	0.172503	0.00375921	0	up
Epithelial	8	TACC2	0.149419	0.00474192	0	up
Epithelial	8	SUV39H1	0.114216	0.00696527	0	up
Epithelial	8	SURF6	0.0808345	0.0056703	0	up
Epithelial	8	SUPV3L1	0.0954839	0.00638348	0	up
Epithelial	8	STK16	0.091348	0.0082803	0	up
Epithelial	8	STK3	0.0525794	0.00554226	0	up
Epithelial	8	STK31	0.271398	0.0170786	0	up
Epithelial	8	STK32A	-0.272652	0.025251	0	down
Epithelial	8	STK32C	0.0654457	0.0073592	0	up
Epithelial	8	STK4	0.0565421	0.0048207	0	up
Epithelial	8	STRIP1	0.0576583	0.00596232	0	up
Epithelial	8	STRN3	0.0878657	0.00485826	0	up
Epithelial	8	STRN4	0.0556401	0.00452222	0	up
Epithelial	8	STS	0.193569	0.0138659	0	up
Epithelial	8	STUB1	0.0901498	0.0031579	0	up
Epithelial	8	STX11	-0.331391	0.0198163	0	down
Epithelial	8	STX7	0.052187	0.00463054	0	up
Epithelial	8	SUGCT	0.126898	0.00841381	0	up
Epithelial	8	SUGP2	0.0921465	0.00358043	0	up
Epithelial	8	SULF1	-0.25257	0.00408534	0	down
Epithelial	8	SUMO1	0.0740546	0.00255366	0	up
Epithelial	8	STIL	0.105222	0.00752342	0	up
Epithelial	8	SLC22A5	0.178601	0.00568276	0	up
Epithelial	8	SOX2-OT	-0.343621	0.00252398	0	down
Epithelial	8	SOX17	0.229584	0.00302659	0	up
Epithelial	8	SLC5A3	0.1034	0.00236649	0	up
Epithelial	8	SLC6A3	-0.280566	0.0293804	0	down
Epithelial	8	SLC7A5	-0.125251	0.00743865	0	down
Epithelial	8	SLC7A7	-0.229489	0.0083973	0	down
Epithelial	8	SLC9A1	0.0798312	0.00854251	0	up
Epithelial	8	SLC9A3R1	0.0764822	0.00576653	0	up
Epithelial	8	SLCO2B1	-0.24858	0.00763293	0	down
Epithelial	8	SLC5A1	0.396305	0.00821925	0	up
Epithelial	8	SLFN5	0.232872	0.00391851	0	up
Epithelial	8	SLITRK2	0.212913	0.0170537	0	up
Epithelial	8	SLMAP	0.0645821	0.00405069	0	up
Epithelial	8	SMAD1	0.1384	0.00873492	0	up
Epithelial	8	SMAD2	0.0370872	0.0037828	0	up
Epithelial	8	SMAD4	0.107415	0.00374531	0	up
Epithelial	8	SMAD7	-0.0678611	0.00756015	0	down
Epithelial	8	SMARCA1	0.167561	0.0068228	0	up
Epithelial	8	SLIT2	-0.143782	0.0119306	0	down
Epithelial	8	SLC4A1AP	0.0563485	0.00666501	0	up
Epithelial	8	SLC40A1	0.0498634	0.00313407	0	up
Epithelial	8	SLC39A9	0.0612123	0.00536436	0	up
Epithelial	8	SLC25A1	0.149951	0.00225702	0	up
Epithelial	8	SLC25A10	0.133294	0.00714367	0	up
Epithelial	8	SLC25A11	0.132513	0.00462832	0	up
Epithelial	8	SLC25A13	0.0720947	0.00483773	0	up
Epithelial	8	SLC25A17	0.0849519	0.00798021	0	up
Epithelial	8	SLC25A39	0.076393	0.0030838	0	up
Epithelial	8	SLC25A4	0.111804	0.00651984	0	up
Epithelial	8	SLC25A40	0.102124	0.00785623	0	up
Epithelial	8	SLC26A2	1.15079	0.00604976	0	up
Epithelial	8	SLC2A1	-0.178001	0.00179947	0	down
Epithelial	8	SLC2A3	-0.394741	0.00713532	0	down
Epithelial	8	SLC2A4RG	0.0838393	0.00295943	0	up
Epithelial	8	SLC30A7	0.111973	0.00654324	0	up
Epithelial	8	SLC35E1	0.0669565	0.00397239	0	up
Epithelial	8	SLC37A4	0.131755	0.00875441	0	up
Epithelial	8	SLC39A11	0.159112	0.00757282	0	up
Epithelial	8	SLC39A8	-0.0888785	0.00691833	0	down
Epithelial	8	SMARCA2	0.0651888	0.0067441	0	up
Epithelial	8	SOX18	0.119494	0.00514897	0	up
Epithelial	8	SMARCAD1	0.0689079	0.00758431	0	up
Epithelial	8	SMC1A	0.0634341	0.00248496	0	up
Epithelial	8	SNX1	0.0614465	0.00382018	0	up
Epithelial	8	SNX10	-0.117185	0.00663703	0	down
Epithelial	8	SNX11	0.0936702	0.00709999	0	up
Epithelial	8	SNX15	0.0867194	0.00635429	0	up
Epithelial	8	SNX17	0.060993	0.00424124	0	up
Epithelial	8	SNX27	0.0554295	0.00422162	0	up
Epithelial	8	SNX29	0.118991	0.0078943	0	up
Epithelial	8	SNURF	-0.278605	0.0225167	0	down
Epithelial	8	SNX30	0.109572	0.00639267	0	up
Epithelial	8	SNX4	0.0714269	0.00790352	0	up
Epithelial	8	SOCS3	0.066624	0.00223121	0	up
Epithelial	8	SOD1	0.121791	0.00144647	0	up
Epithelial	8	SOD3	0.362333	0.0286325	0	up
Epithelial	8	SOS1	0.18951	0.00397069	0	up
Epithelial	8	SOST	-0.0457545	0.00356449	0	down
Epithelial	8	SOSTDC1	-0.391761	0.023591	0	down
Epithelial	8	SNX33	0.100478	0.0084788	0	up
Epithelial	8	SNTB2	0.0933211	0.00486003	0	up
Epithelial	8	SNRPD3	0.0747896	0.00378328	0	up
Epithelial	8	SNRPB	0.0648376	0.00208077	0	up
Epithelial	8	SMC4	0.110346	0.00316291	0	up
Epithelial	8	SMOC2	-0.211944	0.0173343	0	down
Epithelial	8	SMOX	-0.0842808	0.00670023	0	down
Epithelial	8	SMPD1	0.183535	0.0075545	0	up
Epithelial	8	SMTN	0.0782301	0.005886	0	up
Epithelial	8	SMURF1	0.12043	0.00397652	0	up
Epithelial	8	SMURF2	0.124613	0.00401093	0	up
Epithelial	8	SMYD3	0.106624	0.00482276	0	up
Epithelial	8	SNAI1	-0.194138	0.0225848	0	down
Epithelial	8	SNAI2	-0.318233	0.00999569	0	down
Epithelial	8	SNAP23	0.117559	0.00515746	0	up
Epithelial	8	SNAP47	0.111528	0.00671302	0	up
Epithelial	8	SNCA	-0.36472	0.0345654	0	down
Epithelial	8	SND1	0.0726758	0.00214371	0	up
Epithelial	8	SNHG1	0.0630242	0.00295363	0	up
Epithelial	8	SNHG15	-0.187736	0.00175282	0	down
Epithelial	8	SNRNP200	0.0501995	0.00265149	0	up
Epithelial	8	SMARCE1	0.101649	0.00253282	0	up
Epithelial	8	ITM2A	-0.335376	0.0185673	0	down
Epithelial	8	MEIS1	0.171144	0.00226214	0	up
Epithelial	8	DEFA1	-0.391208	0.0434896	0	down
Epithelial	8	CR1	0.943623	0.0294568	0	up
Epithelial	8	CREB3	0.0678101	0.003835	0	up
Epithelial	8	CREB5	-0.249834	0.0196173	0	down
Epithelial	8	CREBBP	0.033522	0.0033877	0	up
Epithelial	8	CREG1	0.09492	0.00273682	0	up
Epithelial	8	CRIPT	0.0685601	0.00547959	0	up
Epithelial	8	CRK	0.0753319	0.00378105	0	up
Epithelial	8	CPVL	-0.256789	0.00730215	0	down
Epithelial	8	CRKL	0.0517252	0.004179	0	up
Epithelial	8	CRYBB3	0.298968	0.0129782	0	up
Epithelial	8	CRYBG1	0.102607	0.0119737	0	up
Epithelial	8	CRYBG3	0.320737	0.0061807	0	up
Epithelial	8	CRYZ	0.11729	0.00489393	0	up
Epithelial	8	CRYZL1	0.100508	0.00516921	0	up
Epithelial	8	CSE1L	0.0779946	0.00229082	0	up
Epithelial	8	CSNK1A1	0.0812252	0.00363503	0	up
Epithelial	8	CRY2	0.062202	0.00672164	0	up
Epithelial	8	CSNK1E	0.0361147	0.00284101	0	up
Epithelial	8	CPT1A	0.14254	0.00368497	0	up
Epithelial	8	CPEB3	0.19164	0.0116178	0	up
Epithelial	8	COL17A1	-0.489232	0.0255614	0	down
Epithelial	8	COL18A1	0.163197	0.00268728	0	up
Epithelial	8	COL23A1	0.148814	0.00668612	0	up
Epithelial	8	COL25A1	0.453794	0.0240707	0	up
Epithelial	8	COL5A1	-0.349401	0.00475525	0	down
Epithelial	8	COL5A2	-0.276048	0.00656702	0	down
Epithelial	8	COL7A1	-0.120714	0.0101679	0	down
Epithelial	8	CPSF6	0.0838685	0.0017289	0	up
Epithelial	8	COLEC12	-0.228439	0.0123528	0	down
Epithelial	8	COPS5	0.124239	0.00323939	0	up
Epithelial	8	COQ8A	0.155537	0.00629147	0	up
Epithelial	8	CORIN	-0.256458	0.0288058	0	down
Epithelial	8	CORO1B	0.1363	0.00492804	0	up
Epithelial	8	CORO1C	-0.0816469	0.00491128	0	down
Epithelial	8	CP	0.207988	0.00293335	0	up
Epithelial	8	CPA4	-0.159997	0.00706404	0	down
Epithelial	8	COMT	0.0424875	0.00424182	0	up
Epithelial	8	COL11A1	-0.204625	0.0148646	0	down
Epithelial	8	CSNK1G1	0.1311	0.00578217	0	up
Epithelial	8	CSNK2A2	0.0705706	0.00411253	0	up
Epithelial	8	CUL4A	0.0720991	0.00386169	0	up
Epithelial	8	CUL4B	0.103401	0.00417913	0	up
Epithelial	8	CUL5	0.143484	0.0044874	0	up
Epithelial	8	CUTA	0.0899552	0.00338533	0	up
Epithelial	8	CXADR	0.11418	0.00267586	0	up
Epithelial	8	CYBA	0.142808	0.00269616	0	up
Epithelial	8	CYBB	-0.242572	0.0082619	0	down
Epithelial	8	CUL3	0.058682	0.00486074	0	up
Epithelial	8	CYBC1	0.130219	0.00535666	0	up
Epithelial	8	CYFIP2	0.0854056	0.00555475	0	up
Epithelial	8	CYHR1	0.12495	0.00572925	0	up
Epithelial	8	CYLD	0.103348	0.00480759	0	up
Epithelial	8	CYP1B1	0.237475	0.00439003	0	up
Epithelial	8	CYP20A1	0.127215	0.00728076	0	up
Epithelial	8	CYP24A1	-0.269437	0.010793	0	down
Epithelial	8	CYP2D6	0.139011	0.0128657	0	up
Epithelial	8	CYCS	0.110863	0.00247586	0	up
Epithelial	8	CSNK2A1	0.0446478	0.00184878	0	up
Epithelial	8	CUL2	0.060796	0.0058787	0	up
Epithelial	8	CTTN	0.165551	0.00207202	0	up
Epithelial	8	CSNK2B	0.0433995	0.00175602	0	up
Epithelial	8	CSPP1	0.0964673	0.00538552	0	up
Epithelial	8	CST1	-0.304912	0.0319439	0	down
Epithelial	8	CST7	-0.31142	0.0218562	0	down
Epithelial	8	CTBP1	0.0743527	0.00324063	0	up
Epithelial	8	CTBP2	0.0639473	0.00556521	0	up
Epithelial	8	CTCFL	0.0987531	0.00348323	0	up
Epithelial	8	CUL1	0.105628	0.00335009	0	up
Epithelial	8	CTDSPL	0.157709	0.00553934	0	up
Epithelial	8	CTNNB1	0.124185	0.00147127	0	up
Epithelial	8	CTNND1	0.0857034	0.00204914	0	up
Epithelial	8	CTSA	0.119649	0.0035866	0	up
Epithelial	8	CTSC	-0.104155	0.00399703	0	down
Epithelial	8	CTSH	-0.169529	0.0114774	0	down
Epithelial	8	CTSK	-0.152951	0.00831231	0	down
Epithelial	8	CTSL	0.0571058	0.00231622	0	up
Epithelial	8	CTNNA1	0.0785007	0.00144916	0	up
Epithelial	8	CYREN	0.109175	0.00523462	0	up
Epithelial	8	COL10A1	-0.346137	0.00992108	0	down
Epithelial	8	COBLL1	0.107835	0.0113741	0	up
Epithelial	8	CELSR1	0.198232	0.00254908	0	up
Epithelial	8	CELSR2	0.160827	0.00426517	0	up
Epithelial	8	CEMIP2	-0.0885351	0.00897553	0	down
Epithelial	8	CENPF	0.0538216	0.00411155	0	up
Epithelial	8	CEP112	0.106968	0.00692048	0	up
Epithelial	8	CEP128	0.133621	0.00620658	0	up
Epithelial	8	CEP170	-0.052113	0.00588746	0	down
Epithelial	8	CDR2L	0.115443	0.0038019	0	up
Epithelial	8	CEP44	0.12204	0.00872574	0	up
Epithelial	8	CFB	0.307176	0.00147861	0	up
Epithelial	8	CFH	-0.229025	0.0127322	0	down
Epithelial	8	CFHR1	-0.275251	0.0219937	0	down
Epithelial	8	CFL2	0.120015	0.00585846	0	up
Epithelial	8	CFLAR	0.116669	0.00337097	0	up
Epithelial	8	CFTR	0.0653387	0.0041997	0	up
Epithelial	8	CH25H	-0.313867	0.0363127	0	down
Epithelial	8	CFAP20	0.0772519	0.00625524	0	up
Epithelial	8	CHAF1A	0.0958123	0.00408831	0	up
Epithelial	8	CDKN2A	-0.300002	0.0318327	0	down
Epithelial	8	CDKN1A	-0.0464728	0.0038455	0	down
Epithelial	8	CDH13	-0.32269	0.0279469	0	down
Epithelial	8	CDHR1	0.287282	0.0183958	0	up
Epithelial	8	CDK10	0.0591839	0.00656975	0	up
Epithelial	8	CDK14	-0.203812	0.0126275	0	down
Epithelial	8	CDK16	0.101109	0.00206774	0	up
Epithelial	8	CDK17	0.0600037	0.00528138	0	up
Epithelial	8	CDK18	0.0734312	0.0053209	0	up
Epithelial	8	CDKN1C	0.127805	0.00688225	0	up
Epithelial	8	CDK2	0.0719557	0.00677077	0	up
Epithelial	8	CDK4	0.0772817	0.00405555	0	up
Epithelial	8	CDK5	0.113807	0.00824168	0	up
Epithelial	8	CDK5RAP1	0.0770486	0.00478242	0	up
Epithelial	8	CDK6	-0.103618	0.00899984	0	down
Epithelial	8	CDK7	0.0605348	0.00601424	0	up
Epithelial	8	CDK9	0.077208	0.00848546	0	up
Epithelial	8	CDKAL1	0.108177	0.00315919	0	up
Epithelial	8	CDK3	0.120617	0.00665186	0	up
Epithelial	8	COIL	0.0979457	0.00466475	0	up
Epithelial	8	CHAMP1	0.0779949	0.00765316	0	up
Epithelial	8	CHD7	0.108783	0.00279326	0	up
Epithelial	8	CLN5	0.11939	0.00886277	0	up
Epithelial	8	CLOCK	0.130703	0.00685849	0	up
Epithelial	8	CLPTM1L	0.092993	0.00243184	0	up
Epithelial	8	CLPX	0.14081	0.00411539	0	up
Epithelial	8	CLTC	0.0987712	0.00188324	0	up
Epithelial	8	CMKLR1	-0.260943	0.0208245	0	down
Epithelial	8	CMTM8	0.148168	0.00468428	0	up
Epithelial	8	CLN3	0.165866	0.0113116	0	up
Epithelial	8	CMYA5	0.455722	0.0239478	0	up
Epithelial	8	CNKSR3	0.184186	0.0134935	0	up
Epithelial	8	CNNM3	0.0966236	0.00660568	0	up
Epithelial	8	CNOT1	0.0779051	0.00321523	0	up
Epithelial	8	CNP	0.0664898	0.00344944	0	up
Epithelial	8	CNRIP1	-0.281506	0.0188795	0	down
Epithelial	8	CNTROB	0.0902624	0.00519647	0	up
Epithelial	8	COASY	0.183598	0.00439287	0	up
Epithelial	8	CNIH4	0.109824	0.00454966	0	up
Epithelial	8	CHD3	0.130182	0.00197392	0	up
Epithelial	8	CLK4	0.163403	0.00932784	0	up
Epithelial	8	CLIC6	-0.197246	0.0109396	0	down
Epithelial	8	CHEK2	0.124743	0.00463995	0	up
Epithelial	8	CHODL	0.333265	0.00589414	0	up
Epithelial	8	CHRAC1	0.0688971	0.00551082	0	up
Epithelial	8	CHRNB1	0.0884708	0.0101659	0	up
Epithelial	8	CIITA	0.213647	0.00506489	0	up
Epithelial	8	CINP	0.0553139	0.00509125	0	up
Epithelial	8	CIP2A	0.103467	0.00509686	0	up
Epithelial	8	CLK2	0.099292	0.00281866	0	up
Epithelial	8	CKAP4	0.0618179	0.00320146	0	up
Epithelial	8	CLCN3	0.110968	0.00771563	0	up
Epithelial	8	CLCN5	0.187818	0.011498	0	up
Epithelial	8	CLDN7	0.229674	0.00365557	0	up
Epithelial	8	CLEC4A	-0.266661	0.0153953	0	down
Epithelial	8	CLEC5A	-0.314501	0.0128939	0	down
Epithelial	8	CLEC7A	-0.283769	0.0163274	0	down
Epithelial	8	CLGN	0.302898	0.00587159	0	up
Epithelial	8	CKAP5	0.0846328	0.00265237	0	up
Epithelial	8	CDCP1	0.174308	0.00606391	0	up
Epithelial	8	CYTH2	0.127089	0.00835843	0	up
Epithelial	8	DAP3	0.0791362	0.00232152	0	up
Epithelial	8	EGR3	-0.0796646	0.00331564	0	down
Epithelial	8	EHF	0.319371	0.00318929	0	up
Epithelial	8	EHMT2	0.110936	0.00340916	0	up
Epithelial	8	EID1	0.091577	0.00567888	0	up
Epithelial	8	EIF1AD	0.0739101	0.00423148	0	up
Epithelial	8	EIF1B	0.0457556	0.00303505	0	up
Epithelial	8	EIF2AK3	0.114369	0.00580613	0	up
Epithelial	8	EGR2	-0.238674	0.00770821	0	down
Epithelial	8	EIF2AK4	0.0713028	0.00519404	0	up
Epithelial	8	EIF3C	0.0419319	0.00165467	0	up
Epithelial	8	EIF4A1	0.0647616	0.000860075	0	up
Epithelial	8	EIF4EBP1	-0.0250771	0.00216806	0	down
Epithelial	8	EIF4EBP3	0.134894	0.00798463	0	up
Epithelial	8	EIF4ENIF1	0.0875073	0.00469227	0	up
Epithelial	8	EIF4G1	0.0766197	0.00158326	0	up
Epithelial	8	EIF5A	0.0877572	0.00153302	0	up
Epithelial	8	EIF3A	0.0285412	0.00244875	0	up
Epithelial	8	ELAC1	0.144144	0.0117918	0	up
Epithelial	8	EGLN3	-0.0600028	0.00384913	0	down
Epithelial	8	EGFL8	0.142219	0.007938	0	up
Epithelial	8	EBF1	0.298559	0.0231117	0	up
Epithelial	8	EBP	0.203852	0.00312693	0	up
Epithelial	8	ECD	0.073223	0.00529515	0	up
Epithelial	8	ECHDC1	0.0619574	0.00593032	0	up
Epithelial	8	ECHS1	0.0585785	0.00350779	0	up
Epithelial	8	ECPAS	0.0860873	0.00392672	0	up
Epithelial	8	EDA	0.315622	0.0157103	0	up
Epithelial	8	EGLN1	0.0507447	0.00506354	0	up
Epithelial	8	EDRF1	0.0939302	0.00696605	0	up
Epithelial	8	EEF1AKNMT	0.102351	0.00425987	0	up
Epithelial	8	EEF1G	0.0418425	0.00049131	0	up
Epithelial	8	EFHC1	0.177375	0.0073473	0	up
Epithelial	8	EFR3A	0.171367	0.00456125	0	up
Epithelial	8	EFS	0.278155	0.010505	0	up
Epithelial	8	EFTUD2	0.0707841	0.00407287	0	up
Epithelial	8	EGFL6	-0.133288	0.00580679	0	down
Epithelial	8	EED	0.0549781	0.00542519	0	up
Epithelial	8	E4F1	0.112898	0.00804918	0	up
Epithelial	8	ELAC2	0.0813668	0.00544734	0	up
Epithelial	8	ELF4	0.0707482	0.00367615	0	up
Epithelial	8	EPHA2	-0.107832	0.00700693	0	down
Epithelial	8	EPHB6	0.138534	0.00934137	0	up
Epithelial	8	EPHX1	0.146085	0.00417144	0	up
Epithelial	8	EPHX2	0.214494	0.0075778	0	up
Epithelial	8	EPM2AIP1	0.162691	0.0062831	0	up
Epithelial	8	EPRS	0.0701823	0.00272497	0	up
Epithelial	8	ERAP1	0.202296	0.0050959	0	up
Epithelial	8	EPHA1	0.150168	0.00468205	0	up
Epithelial	8	ERBB3	0.241233	0.00478354	0	up
Epithelial	8	ERCC5	0.0799789	0.00926916	0	up
Epithelial	8	ERCC6	0.0942028	0.00741249	0	up
Epithelial	8	ERG28	0.107281	0.00788493	0	up
Epithelial	8	ERLIN2	0.126534	0.00543621	0	up
Epithelial	8	ERN1	0.0645668	0.00703908	0	up
Epithelial	8	ERRFI1	-0.044985	0.00195796	0	down
Epithelial	8	ESF1	0.0609004	0.0042667	0	up
Epithelial	8	ERCC3	0.0972398	0.00546016	0	up
Epithelial	8	ELAVL1	0.0756491	0.00267186	0	up
Epithelial	8	EPG5	0.120244	0.00785516	0	up
Epithelial	8	EPCAM	0.134099	0.00150476	0	up
Epithelial	8	ELK1	0.076631	0.00541616	0	up
Epithelial	8	ELMOD2	0.152169	0.00655901	0	up
Epithelial	8	EMC1	0.10141	0.00440603	0	up
Epithelial	8	EMC4	0.0759972	0.00714879	0	up
Epithelial	8	EMD	0.0425833	0.00235414	0	up
Epithelial	8	EMP2	0.199929	0.00467752	0	up
Epithelial	8	EMSY	0.0712189	0.00484196	0	up
Epithelial	8	EPDR1	-0.136218	0.0142574	0	down
Epithelial	8	EMX2	0.113872	0.00523894	0	up
Epithelial	8	ENO2	-0.133275	0.00563143	0	down
Epithelial	8	ENOSF1	0.207622	0.00593797	0	up
Epithelial	8	ENPP1	-0.197686	0.0230397	0	down
Epithelial	8	ENPP2	-0.161574	0.0187089	0	down
Epithelial	8	EP300	0.0904616	0.00369248	0	up
Epithelial	8	EPAS1	0.203683	0.00326796	0	up
Epithelial	8	EPB41L3	-0.244504	0.0135976	0	down
Epithelial	8	ENG	-0.288976	0.0111385	0	down
Epithelial	8	DAB2	-0.30332	0.0115542	0	down
Epithelial	8	E2F3	0.0694965	0.00390248	0	up
Epithelial	8	DZIP1L	-0.213999	0.0179488	0	down
Epithelial	8	DEPTOR	0.423856	0.00595379	0	up
Epithelial	8	DERL3	0.10522	0.00570542	0	up
Epithelial	8	DGAT1	0.210763	0.00334483	0	up
Epithelial	8	DHDDS	0.108516	0.00720387	0	up
Epithelial	8	DHODH	0.136172	0.00923323	0	up
Epithelial	8	DHRS1	0.167305	0.004365	0	up
Epithelial	8	DHX29	0.0881685	0.00652389	0	up
Epithelial	8	DEK	0.0855916	0.00177127	0	up
Epithelial	8	DHX30	0.0986914	0.00354818	0	up
Epithelial	8	DIO2	-0.258331	0.0180073	0	down
Epithelial	8	DIP2A	0.136986	0.00343079	0	up
Epithelial	8	DIP2B	0.0887911	0.00716077	0	up
Epithelial	8	DIRAS3	-0.145743	0.0149719	0	down
Epithelial	8	DIS3	0.0919992	0.00590373	0	up
Epithelial	8	DIS3L2	0.110273	0.00556176	0	up
Epithelial	8	DISC1	0.179995	0.0166577	0	up
Epithelial	8	DHX9	0.0791683	0.00241445	0	up
Epithelial	8	DKC1	0.0812905	0.00196948	0	up
Epithelial	8	ITK	-0.310878	0.0256549	0	down
Epithelial	8	DDX50	0.0513776	0.00430567	0	up
Epithelial	8	DAZAP1	0.059274	0.0037589	0	up
Epithelial	8	DBR1	0.0950714	0.0066661	0	up
Epithelial	8	DCAF1	0.0905044	0.00547075	0	up
Epithelial	8	DCTN1	0.0909402	0.00323174	0	up
Epithelial	8	DDB1	0.0972117	0.00241561	0	up
Epithelial	8	DDB2	0.20531	0.00703044	0	up
Epithelial	8	DDI2	0.0854817	0.005401	0	up
Epithelial	8	DDX6	0.0918418	0.0024186	0	up
Epithelial	8	DDIT3	-0.0897314	0.0102811	0	down
Epithelial	8	DDR2	-0.178074	0.00849048	0	down
Epithelial	8	DDX1	0.0551795	0.00386929	0	up
Epithelial	8	DDX10	0.0486501	0.00418266	0	up
Epithelial	8	DDX27	0.0378353	0.00213261	0	up
Epithelial	8	DDX31	0.0937224	0.00715578	0	up
Epithelial	8	DDX39B	0.0687669	0.00143782	0	up
Epithelial	8	DDX3X	0.100394	0.00174415	0	up
Epithelial	8	DDR1	0.17508	0.00257662	0	up
Epithelial	8	E2F1	0.130075	0.00579658	0	up
Epithelial	8	DKK3	-0.389886	0.0150262	0	down
Epithelial	8	DLEU1	0.170853	0.00681808	0	up
Epithelial	8	DPP4	-0.247835	0.0239223	0	down
Epithelial	8	DPP8	0.0935599	0.00661857	0	up
Epithelial	8	DPYSL2	-0.120239	0.0088362	0	down
Epithelial	8	DRAM1	-0.175872	0.0103766	0	down
Epithelial	8	DRG1	0.0801672	0.00241207	0	up
Epithelial	8	DSG2	0.18072	0.00412924	0	up
Epithelial	8	DTNBP1	0.135802	0.00457775	0	up
Epithelial	8	DPM1	0.0741814	0.00303647	0	up
Epithelial	8	DUSP23	0.0611623	0.00291006	0	up
Epithelial	8	DUSP6	0.154006	0.00415461	0	up
Epithelial	8	DUX4	-0.467896	0.0125666	0	down
Epithelial	8	DVL1	0.0680309	0.00447277	0	up
Epithelial	8	DVL2	0.0457545	0.00480957	0	up
Epithelial	8	DVL3	0.0570468	0.00369638	0	up
Epithelial	8	DYNC1H1	0.117432	0.0028045	0	up
Epithelial	8	DYRK1A	0.107731	0.00400209	0	up
Epithelial	8	DUSP5	-0.176782	0.00397577	0	down
Epithelial	8	DLD	0.122257	0.00272829	0	up
Epithelial	8	DPF2	0.080263	0.00421836	0	up
Epithelial	8	DOK5	0.130341	0.00370366	0	up
Epithelial	8	DLEU2	0.178454	0.00632402	0	up
Epithelial	8	DLG1	0.104307	0.00465304	0	up
Epithelial	8	DMKN	0.152545	0.00439806	0	up
Epithelial	8	DMWD	0.0846234	0.00477254	0	up
Epithelial	8	DMXL1	0.10644	0.00708243	0	up
Epithelial	8	DMXL2	0.0844516	0.00762718	0	up
Epithelial	8	DNAH1	0.186593	0.0106374	0	up
Epithelial	8	DPAGT1	0.112754	0.00709289	0	up
Epithelial	8	DNAH7	0.145457	0.0147627	0	up
Epithelial	8	DNAJC10	0.0719783	0.00257504	0	up
Epithelial	8	DNAJC17	0.151817	0.0147907	0	up
Epithelial	8	DNM1	0.10037	0.00724112	0	up
Epithelial	8	DNM2	0.07288	0.00262752	0	up
Epithelial	8	DNMT1	0.0891065	0.00335202	0	up
Epithelial	8	DNMT3B	0.110533	0.00590578	0	up
Epithelial	8	DOCK9	0.197706	0.00822878	0	up
Epithelial	8	DNAJB5	0.194608	0.00492553	0	up
Epithelial	8	ESM1	-0.157612	0.011093	0	down
Epithelial	8	CDCA7L	0.106134	0.00475139	0	up
Epithelial	8	CDC42BPG	0.126434	0.00543483	0	up
Epithelial	8	ANKZF1	0.0665353	0.00608716	0	up
Epithelial	8	ANXA2	-0.0693456	0.00164898	0	down
Epithelial	8	ANXA5	-0.0765577	0.00271014	0	down
Epithelial	8	ANXA8	-0.40695	0.014035	0	down
Epithelial	8	AOX1	-0.35809	0.0306823	0	down
Epithelial	8	AP1B1	0.0500358	0.00374974	0	up
Epithelial	8	AP1M1	0.0567349	0.00456143	0	up
Epithelial	8	ANKS6	0.0707453	0.00845802	0	up
Epithelial	8	AP1S3	0.145397	0.0125666	0	up
Epithelial	8	AP2A2	0.123399	0.00370965	0	up
Epithelial	8	AP2M1	0.087592	0.00158205	0	up
Epithelial	8	AP3D1	0.0600074	0.00429903	0	up
Epithelial	8	AP3M2	0.0967839	0.00914857	0	up
Epithelial	8	AP5B1	0.12165	0.00506493	0	up
Epithelial	8	APAF1	0.1219	0.00851785	0	up
Epithelial	8	APEX1	0.055587	0.00192495	0	up
Epithelial	8	AP2A1	0.0373664	0.00288357	0	up
Epithelial	8	APEX2	0.0802787	0.00641802	0	up
Epithelial	8	ANKS1A	0.0798982	0.00527154	0	up
Epithelial	8	ANKRD40	0.107744	0.00433816	0	up
Epithelial	8	ALOX15	-0.170973	0.00745641	0	down
Epithelial	8	ALOX5	-0.183738	0.0110161	0	down
Epithelial	8	ALPK1	0.107024	0.00882663	0	up
Epithelial	8	ALPL	0.117464	0.00556556	0	up
Epithelial	8	ALYREF	0.0578721	0.00225023	0	up
Epithelial	8	AMACR	0.1012	0.0111137	0	up
Epithelial	8	AMER1	0.0586615	0.00656547	0	up
Epithelial	8	ANKRD6	0.117356	0.0105681	0	up
Epithelial	8	AMFR	0.0978475	0.00560023	0	up
Epithelial	8	AMOT	-0.119649	0.00750004	0	down
Epithelial	8	ANAPC1	0.0858301	0.00438684	0	up
Epithelial	8	ANKHD1	0.106155	0.00349646	0	up
Epithelial	8	ANKRD13A	0.124859	0.00376235	0	up
Epithelial	8	ANKRD13D	0.104394	0.00644798	0	up
Epithelial	8	ANKRD17	0.0967055	0.00558067	0	up
Epithelial	8	ANKRD30A	-0.288089	0.0274794	0	down
Epithelial	8	AMIGO1	0.18865	0.0154031	0	up
Epithelial	8	ALKBH5	0.0869788	0.00354541	0	up
Epithelial	8	API5	0.126844	0.00312791	0	up
Epithelial	8	APOBEC3F	0.170461	0.0102314	0	up
Epithelial	8	ASCC3	0.146591	0.00657307	0	up
Epithelial	8	ASF1B	0.137575	0.00675122	0	up
Epithelial	8	ASH2L	0.12133	0.00514261	0	up
Epithelial	8	ASPM	0.112086	0.00745625	0	up
Epithelial	8	ASPN	-0.296681	0.0337441	0	down
Epithelial	8	ASXL1	0.0961107	0.00464381	0	up
Epithelial	8	ATF2	0.0700378	0.00507917	0	up
Epithelial	8	ASCC2	0.0475479	0.00511009	0	up
Epithelial	8	ATF3	-0.100753	0.002846	0	down
Epithelial	8	ATG10	0.122319	0.0127989	0	up
Epithelial	8	ATG16L1	0.0851187	0.00882835	0	up
Epithelial	8	ATIC	0.0841757	0.00439787	0	up
Epithelial	8	ATL2	0.0917662	0.00420365	0	up
Epithelial	8	ATL3	0.119757	0.00408469	0	up
Epithelial	8	ATM	0.0812724	0.00510049	0	up
Epithelial	8	ATP1A1	0.120727	0.00161628	0	up
Epithelial	8	ATF6	0.0620367	0.00401157	0	up
Epithelial	8	APMAP	0.0951187	0.00406935	0	up
Epithelial	8	ARMH3	0.118082	0.00692163	0	up
Epithelial	8	ARL4D	0.211363	0.00923389	0	up
Epithelial	8	APOBEC3G	0.0736053	0.00613675	0	up
Epithelial	8	APOL1	0.211303	0.00135822	0	up
Epithelial	8	APOL2	0.207053	0.00191074	0	up
Epithelial	8	APOL3	0.109377	0.0111589	0	up
Epithelial	8	APOL6	0.100984	0.00226075	0	up
Epithelial	8	APPBP2	0.159109	0.00425419	0	up
Epithelial	8	APTX	0.0840961	0.00562541	0	up
Epithelial	8	ARMC7	0.121354	0.0133208	0	up
Epithelial	8	AQP5	0.499876	0.0134167	0	up
Epithelial	8	ARC	-0.276955	0.0120196	0	down
Epithelial	8	ARF1	0.0769965	0.00189638	0	up
Epithelial	8	ARF6	0.104184	0.00291799	0	up
Epithelial	8	ARFIP1	0.135323	0.0063927	0	up
Epithelial	8	ARG2	-0.214573	0.0249854	0	down
Epithelial	8	ARHGEF2	0.0592173	0.00283749	0	up
Epithelial	8	ARID1A	0.0823309	0.00432468	0	up
Epithelial	8	AQP9	-0.302086	0.0179471	0	down
Epithelial	8	ATP2A2	0.159505	0.00275714	0	up
Epithelial	8	ALG9	0.0956534	0.00625139	0	up
Epithelial	8	ALG2	0.0951355	0.00433463	0	up
Epithelial	8	ACACB	0.115467	0.0105298	0	up
Epithelial	8	ACAP1	-0.314919	0.0181903	0	down
Epithelial	8	ACAP2	0.104092	0.00539968	0	up
Epithelial	8	ACAT1	0.0910208	0.00769693	0	up
Epithelial	8	ACE	0.234784	0.0180191	0	up
Epithelial	8	ACE2	0.195832	0.0189403	0	up
Epithelial	8	ACLY	0.071505	0.00264952	0	up
Epithelial	8	ACACA	0.142662	0.00556892	0	up
Epithelial	8	ACP5	0.217878	0.01379	0	up
Epithelial	8	ACSL4	-0.0814384	0.0045017	0	down
Epithelial	8	ACTBL2	-0.322627	0.0179283	0	down
Epithelial	8	ACTN1	-0.120411	0.00451803	0	down
Epithelial	8	ACTN4	0.0948085	0.00152742	0	up
Epithelial	8	ADA	0.0768279	0.00669495	0	up
Epithelial	8	ADAM10	0.111198	0.00351372	0	up
Epithelial	8	ADAM12	-0.285846	0.0135961	0	down
Epithelial	8	ACPP	0.623956	0.014603	0	up
Epithelial	8	ADAM17	0.0501333	0.00429398	0	up
Epithelial	8	ABTB2	-0.0967576	0.00929675	0	down
Epithelial	8	ABL2	0.0571426	0.00496534	0	up
Epithelial	8	AAR2	0.0579786	0.00667271	0	up
Epithelial	8	AARSD1	0.126406	0.00512494	0	up
Epithelial	8	ABCA1	0.0734314	0.00355326	0	up
Epithelial	8	ABCA3	0.106671	0.00848783	0	up
Epithelial	8	ABCA4	-0.208479	0.0190198	0	down
Epithelial	8	ABCA7	0.263962	0.0149926	0	up
Epithelial	8	ABCB6	0.159676	0.00879332	0	up
Epithelial	8	ABO	0.366644	0.0103881	0	up
Epithelial	8	ABCC4	0.118147	0.00605459	0	up
Epithelial	8	ABCD4	0.105423	0.00829802	0	up
Epithelial	8	ABCF3	0.0495766	0.00522993	0	up
Epithelial	8	ABCG1	0.162603	0.00884259	0	up
Epithelial	8	ABHD11	0.136488	0.00397344	0	up
Epithelial	8	ABI3	-0.256706	0.0109907	0	down
Epithelial	8	ABI3BP	-0.300137	0.0209728	0	down
Epithelial	8	ABL1	0.0777228	0.00582546	0	up
Epithelial	8	ABCD1	0.0981133	0.0062886	0	up
Epithelial	8	ALG6	0.123871	0.0082133	0	up
Epithelial	8	ADAM28	-0.0668963	0.00685929	0	down
Epithelial	8	ADAMDEC1	-0.27348	0.0172234	0	down
Epithelial	8	AHCY	0.0805265	0.00198455	0	up
Epithelial	8	AHR	0.148022	0.00225804	0	up
Epithelial	8	AIF1L	-0.149088	0.0115005	0	down
Epithelial	8	AIFM1	0.246612	0.00354973	0	up
Epithelial	8	AKAP11	0.115257	0.00559347	0	up
Epithelial	8	AKAP8	0.081221	0.00424197	0	up
Epithelial	8	AKR1B1	0.0779955	0.00392051	0	up
Epithelial	8	AGR3	-0.357543	0.0279687	0	down
Epithelial	8	AKT1	0.13301	0.0022458	0	up
Epithelial	8	AKT3	-0.112795	0.0124813	0	down
Epithelial	8	AKTIP	0.0801917	0.00576995	0	up
Epithelial	8	ALAD	0.196794	0.0121249	0	up
Epithelial	8	ALDH3A2	0.101821	0.00566414	0	up
Epithelial	8	ALDH7A1	0.0947124	0.00354889	0	up
Epithelial	8	ALDOA	-0.0472545	0.00258181	0	down
Epithelial	8	ALG13	0.121212	0.0063266	0	up
Epithelial	8	AKT2	0.104553	0.003023	0	up
Epithelial	8	ADAM8	-0.111875	0.0051008	0	down
Epithelial	8	AGER	0.120026	0.0128215	0	up
Epithelial	8	AGAP1	0.0876723	0.00550482	0	up
Epithelial	8	ADAMTS1	0.112495	0.00163355	0	up
Epithelial	8	ADAMTS12	-0.273221	0.0153495	0	down
Epithelial	8	ADAMTS2	-0.262848	0.0149094	0	down
Epithelial	8	ADAMTS4	-0.242542	0.0143616	0	down
Epithelial	8	ADAMTS5	-0.175806	0.0135599	0	down
Epithelial	8	ADAR	0.0937113	0.00172875	0	up
Epithelial	8	ADD1	0.0572515	0.00320419	0	up
Epithelial	8	AGAP3	0.0790846	0.00403041	0	up
Epithelial	8	ADGRB1	-0.105597	0.00761306	0	down
Epithelial	8	ADNP	0.0696911	0.00247093	0	up
Epithelial	8	ADRA2A	-0.370817	0.0083465	0	down
Epithelial	8	ADRB1	-0.256449	0.0223436	0	down
Epithelial	8	ADTRP	-0.14942	0.0136525	0	down
Epithelial	8	AEBP1	-0.214309	0.00824202	0	down
Epithelial	8	AFAP1L2	-0.152803	0.0102816	0	down
Epithelial	8	AFF1	0.061942	0.0057209	0	up
Epithelial	8	ADGRG5	-0.345202	0.0416247	0	down
Epithelial	8	CDC6	0.0730788	0.00454442	0	up
Epithelial	8	ATP2B1	0.114639	0.00670811	0	up
Epithelial	8	ATP5F1C	0.0379635	0.00332386	0	up
Epithelial	8	CBS	0.0548022	0.0064783	0	up
Epithelial	8	CBSL	0.10366	0.004611	0	up
Epithelial	8	CBX3	0.0620343	0.0020202	0	up
Epithelial	8	CBX7	0.104292	0.00653901	0	up
Epithelial	8	CC2D1A	0.109845	0.00652949	0	up
Epithelial	8	CCAR2	0.0914842	0.00271504	0	up
Epithelial	8	CCDC137	0.0482893	0.00397243	0	up
Epithelial	8	CBLN4	-0.351345	0.0361392	0	down
Epithelial	8	CCDC43	0.0850483	0.00451598	0	up
Epithelial	8	CCDC51	0.160236	0.00803833	0	up
Epithelial	8	CCDC57	0.110495	0.0116348	0	up
Epithelial	8	CCDC6	0.0665215	0.00280947	0	up
Epithelial	8	CCDC7	0.0964162	0.00926038	0	up
Epithelial	8	CCDC80	-0.167366	0.00758075	0	down
Epithelial	8	CCN1	-0.306349	0.00185267	0	down
Epithelial	8	CCN2	-0.290899	0.00494693	0	down
Epithelial	8	CCDC50	0.122105	0.00334734	0	up
Epithelial	8	CCN4	-0.2652	0.0116328	0	down
Epithelial	8	CBLB	0.182608	0.00464181	0	up
Epithelial	8	CAV2	-0.393829	0.0101859	0	down
Epithelial	8	CARD11	-0.132783	0.0135504	0	down
Epithelial	8	CARF	0.130158	0.00667501	0	up
Epithelial	8	CARM1	0.0790841	0.00452069	0	up
Epithelial	8	CARTPT	1.04562	0.00708302	0	up
Epithelial	8	CASK	0.0758772	0.00568235	0	up
Epithelial	8	CASP10	0.0976959	0.00633838	0	up
Epithelial	8	CASP2	0.097067	0.0037634	0	up
Epithelial	8	CBFB	0.0557361	0.0039282	0	up
Epithelial	8	CASP3	0.0975001	0.00406081	0	up
Epithelial	8	CASP7	0.114799	0.0075103	0	up
Epithelial	8	CASP8	0.111649	0.00576954	0	up
Epithelial	8	CASP8AP2	0.0957301	0.00834137	0	up
Epithelial	8	CASS4	-0.243522	0.0154656	0	down
Epithelial	8	CASZ1	0.110205	0.00831738	0	up
Epithelial	8	CAT	0.0818762	0.00534984	0	up
Epithelial	8	CATSPER2	0.22091	0.0147845	0	up
Epithelial	8	CASP6	0.170168	0.00537596	0	up
Epithelial	8	CARD10	0.0801099	0.00590885	0	up
Epithelial	8	CCND1	-0.0835575	0.00429446	0	down
Epithelial	8	CCND3	0.10612	0.00860113	0	up
Epithelial	8	CD3E	-0.30071	0.0101463	0	down
Epithelial	8	CD3G	-0.28316	0.0283913	0	down
Epithelial	8	CD5	-0.27953	0.0283524	0	down
Epithelial	8	CD58	0.091192	0.00818916	0	up
Epithelial	8	CD68	-0.170954	0.00429411	0	down
Epithelial	8	CD79A	-0.274731	0.0242075	0	down
Epithelial	8	CD82	0.251595	0.00402887	0	up
Epithelial	8	CD33	-0.269866	0.0291215	0	down
Epithelial	8	CD83	-0.0750678	0.00610255	0	down
Epithelial	8	CD93	-0.241541	0.0194732	0	down
Epithelial	8	CDAN1	0.0814777	0.00819884	0	up
Epithelial	8	CDC123	0.0443276	0.00463521	0	up
Epithelial	8	CDC25C	0.0912064	0.00901058	0	up
Epithelial	8	CDC27	0.0847156	0.0040153	0	up
Epithelial	8	CDC37	0.0401096	0.0030489	0	up
Epithelial	8	CDC42	0.0282307	0.00289156	0	up
Epithelial	8	CD84	-0.255255	0.0155342	0	down
Epithelial	8	CCND2	-0.299887	0.0114582	0	down
Epithelial	8	CD300E	-0.383575	0.0202491	0	down
Epithelial	8	CD2AP	0.0882611	0.00325125	0	up
Epithelial	8	CCNDBP1	0.0893654	0.00718494	0	up
Epithelial	8	CCNE1	0.201431	0.00595203	0	up
Epithelial	8	CCR5	-0.280122	0.0258428	0	down
Epithelial	8	CCRL2	-0.305099	0.0277565	0	down
Epithelial	8	CCT2	0.0406755	0.00175261	0	up
Epithelial	8	CCT3	0.0577876	0.00156616	0	up
Epithelial	8	CCT5	0.0756884	0.00167491	0	up
Epithelial	8	CD300A	-0.313171	0.00882222	0	down
Epithelial	8	CCT6A	0.0586923	0.00182699	0	up
Epithelial	8	CCT8	0.0850981	0.00164446	0	up
Epithelial	8	CD14	-0.21609	0.00512006	0	down
Epithelial	8	CD151	0.104832	0.00340071	0	up
Epithelial	8	CD163	-0.279467	0.00993717	0	down
Epithelial	8	CD2	-0.312687	0.0168287	0	down
Epithelial	8	CD200	0.647719	0.0119727	0	up
Epithelial	8	CD247	-0.22563	0.0184794	0	down
Epithelial	8	CCT7	0.0662174	0.0016632	0	up
Epithelial	8	ATP5F1A	0.143998	0.001875	0	up
Epithelial	8	CAPN1	0.106846	0.00672181	0	up
Epithelial	8	CAND1	0.0920419	0.00276162	0	up
Epithelial	8	BARX2	0.170507	0.00805282	0	up
Epithelial	8	BATF	-0.255461	0.0105011	0	down
Epithelial	8	BATF3	-0.235901	0.0226667	0	down
Epithelial	8	BAZ2B	0.106285	0.00689036	0	up
Epithelial	8	BCAM	0.0764564	0.002322	0	up
Epithelial	8	BCAS3	0.200676	0.0066051	0	up
Epithelial	8	BCCIP	0.0892268	0.00249566	0	up
Epithelial	8	BARD1	0.098737	0.0077901	0	up
Epithelial	8	BCL10	0.0416521	0.00483274	0	up
Epithelial	8	BCL2	0.140298	0.013734	0	up
Epithelial	8	BCL2A1	-0.332528	0.00995472	0	down
Epithelial	8	BCL2L1	0.0657864	0.0025144	0	up
Epithelial	8	BCL2L11	0.142507	0.00632757	0	up
Epithelial	8	BCL2L2	0.109473	0.00327112	0	up
Epithelial	8	BCL3	0.0858889	0.00459772	0	up
Epithelial	8	BCL6	0.135332	0.0050878	0	up
Epithelial	8	BCL11A	0.20796	0.0036792	0	up
Epithelial	8	BCR	0.0807004	0.00399457	0	up
Epithelial	8	BAP1	0.0758769	0.00408574	0	up
Epithelial	8	BAK1	0.160538	0.00580932	0	up
Epithelial	8	ATP6V1B1	0.314476	0.0033455	0	up
Epithelial	8	ATP6V1H	0.0697681	0.0049016	0	up
Epithelial	8	ATP7A	0.154892	0.00559629	0	up
Epithelial	8	ATP7B	0.141352	0.0101465	0	up
Epithelial	8	ATPAF1	0.130789	0.00546839	0	up
Epithelial	8	ATPSCKMT	0.145954	0.00457298	0	up
Epithelial	8	ATR	0.0801789	0.00715367	0	up
Epithelial	8	BANK1	0.159111	0.0162157	0	up
Epithelial	8	ATRX	0.0855878	0.00412503	0	up
Epithelial	8	ATXN2L	0.0735051	0.00275037	0	up
Epithelial	8	ATXN3	0.0655917	0.0028266	0	up
Epithelial	8	AURKA	0.0957017	0.0044975	0	up
Epithelial	8	AXIN1	0.043816	0.00293041	0	up
Epithelial	8	B4GAT1	0.148196	0.00502245	0	up
Epithelial	8	BACE1	0.250119	0.00611345	0	up
Epithelial	8	BACE2	0.0970853	0.0033918	0	up
Epithelial	8	ATXN2	0.124286	0.00356834	0	up
Epithelial	8	CANX	0.144954	0.00163549	0	up
Epithelial	8	BECN1	0.126608	0.00329034	0	up
Epithelial	8	BIRC2	0.0667895	0.00276025	0	up
Epithelial	8	BTRC	0.0680783	0.00648276	0	up
Epithelial	8	C1QBP	0.0967017	0.00186557	0	up
Epithelial	8	C1QTNF1	-0.321534	0.0226472	0	down
Epithelial	8	C1QTNF6	0.105825	0.00563578	0	up
Epithelial	8	CA12	-0.0817352	0.00635981	0	down
Epithelial	8	CA9	-0.102399	0.00486538	0	down
Epithelial	8	CABYR	-0.127203	0.0124752	0	down
Epithelial	8	BTN3A1	0.156289	0.00649998	0	up
Epithelial	8	CACNA1H	-0.307319	0.0261111	0	down
Epithelial	8	CACUL1	0.0654536	0.00536141	0	up
Epithelial	8	CACYBP	0.041733	0.00291837	0	up
Epithelial	8	CALB1	-0.206216	0.0205603	0	down
Epithelial	8	CALB2	-0.400447	0.00923816	0	down
Epithelial	8	CAMK2B	0.320457	0.0254599	0	up
Epithelial	8	CAMK2D	0.145751	0.0101242	0	up
Epithelial	8	CAMK2G	0.0921342	0.00973789	0	up
Epithelial	8	CACNG4	-0.0889706	0.0103574	0	down
Epithelial	8	BICRAL	0.120108	0.0067109	0	up
Epithelial	8	BTK	-0.258607	0.0116395	0	down
Epithelial	8	BTAF1	0.143276	0.00429345	0	up
Epithelial	8	BIRC5	0.0647971	0.0029865	0	up
Epithelial	8	BIRC7	-0.364237	0.0143247	0	down
Epithelial	8	BLM	0.107002	0.0102739	0	up
Epithelial	8	BLVRA	0.0518698	0.00444098	0	up
Epithelial	8	BMI1	0.0595841	0.00334391	0	up
Epithelial	8	BMP2K	0.12943	0.00586717	0	up
Epithelial	8	BNIP3	-0.0568732	0.00359471	0	down
Epithelial	8	BTBD9	0.178254	0.00682325	0	up
Epithelial	8	BOLL	-0.308519	0.0266761	0	down
Epithelial	8	BRCA1	0.146207	0.00691847	0	up
Epithelial	8	BRCA2	0.132382	0.0111017	0	up
Epithelial	8	BRD3	0.058306	0.0052723	0	up
Epithelial	8	BRI3BP	0.0866914	0.00649112	0	up
Epithelial	8	BRIP1	0.122162	0.00578422	0	up
Epithelial	8	BSDC1	0.0865943	0.00591603	0	up
Epithelial	8	BST1	0.158843	0.017551	0	up
Epithelial	8	BRAF	0.109946	0.00422805	0	up
Epithelial	8	ESRRA	0.0844767	0.00472271	0	up
Epithelial	8	ZYX	-0.0376421	0.00219077	0	down
Epithelial	8	GOLPH3	0.121937	0.0025192	0	up
Epithelial	8	HEXB	0.0911823	0.00457397	0	up
Epithelial	8	HEXIM1	0.0571832	0.00520763	0	up
Epithelial	8	HEY1	0.20082	0.0145538	0	up
Epithelial	8	FOXO3	0.152624	0.00562734	0	up
Epithelial	8	FOXO1	0.130724	0.00602894	0	up
Epithelial	8	FOXL2	-0.355056	0.028855	0	down
Epithelial	8	FOXJ1	0.149735	0.01007	0	up
Epithelial	8	FOXI1	-0.249863	0.0232055	0	down
Epithelial	8	HGH1	0.0725112	0.00544152	0	up
Epithelial	8	HIPK2	0.116815	0.00232095	0	up
Epithelial	8	HIPK3	0.0878	0.00329832	0	up
Epithelial	8	HK1	0.0568038	0.00481117	0	up
Epithelial	8	HK2	-0.193539	0.0034713	0	down
Epithelial	8	HMGA1	0.0512627	0.00147438	0	up
Epithelial	8	HMGA2	-0.0245294	0.00274298	0	down
Epithelial	8	HMGCR	0.180617	0.00436251	0	up
Epithelial	8	HMGN3	0.127377	0.00493903	0	up
Epithelial	8	HMOX1	-0.309957	0.00832114	0	down
Epithelial	8	HNRNPD	0.0516268	0.00175544	0	up
Epithelial	8	HEXA	0.153779	0.00472036	0	up
Epithelial	8	HES1	0.0914969	0.00459847	0	up
Epithelial	8	FOXRED1	0.152118	0.00489938	0	up
Epithelial	8	FRA10AC1	0.0682735	0.00645467	0	up
Epithelial	8	FURIN	0.128689	0.00345473	0	up
Epithelial	8	FUCA1	0.0858868	0.006691	0	up
Epithelial	8	HCK	-0.293933	0.00946366	0	down
Epithelial	8	HCN3	0.119383	0.0139564	0	up
Epithelial	8	FUBP3	0.0703917	0.00671456	0	up
Epithelial	8	HDAC1	0.0890254	0.00303091	0	up
Epithelial	8	HDAC10	0.131566	0.0114316	0	up
Epithelial	8	HDAC3	0.0583171	0.0042773	0	up
Epithelial	8	HDAC6	0.126093	0.00319229	0	up
Epithelial	8	FOSL1	-0.227865	0.00958012	0	down
Epithelial	8	FSTL1	-0.127369	0.00680801	0	down
Epithelial	8	HDAC8	0.0921184	0.00785043	0	up
Epithelial	8	FSCN1	-0.274412	0.00399608	0	down
Epithelial	8	HEATR3	0.0821855	0.00691471	0	up
Epithelial	8	HEATR5B	0.142714	0.0078858	0	up
Epithelial	8	HEATR6	0.142892	0.00599533	0	up
Epithelial	8	HECA	0.0845716	0.00444434	0	up
Epithelial	8	HECTD4	0.173172	0.00342986	0	up
Epithelial	8	HELLS	0.086238	0.00748156	0	up
Epithelial	8	HERC2	0.121593	0.00600566	0	up
Epithelial	8	FST	-0.436823	0.0101984	0	down
Epithelial	8	HNRNPF	0.0799387	0.00182267	0	up
Epithelial	8	HNRNPH1	0.125749	0.00122125	0	up
Epithelial	8	HNRNPM	0.0794247	0.00170249	0	up
Epithelial	8	HPRT1	0.0683778	0.00400357	0	up
Epithelial	8	HPSE	0.137534	0.00768472	0	up
Epithelial	8	FIBP	0.0823476	0.00327621	0	up
Epithelial	8	HRAS	0.0719165	0.00427373	0	up
Epithelial	8	HSD11B1	-0.330373	0.032184	0	down
Epithelial	8	HSD17B10	0.0556003	0.0048446	0	up
Epithelial	8	FH	0.108476	0.00355557	0	up
Epithelial	8	FGR	-0.374154	0.0209131	0	down
Epithelial	8	HSF4	0.316607	0.0133013	0	up
Epithelial	8	FILIP1L	-0.11862	0.00622955	0	down
Epithelial	8	HSPA4	0.103162	0.00265474	0	up
Epithelial	8	HSPA8	0.0643757	0.00109601	0	up
Epithelial	8	FES	0.0842858	0.00886134	0	up
Epithelial	8	FERMT3	-0.152927	0.0103456	0	down
Epithelial	8	FEN1	0.0813656	0.00384813	0	up
Epithelial	8	HSPA9	0.0584411	0.00137499	0	up
Epithelial	8	HSPB11	0.113471	0.00497793	0	up
Epithelial	8	HSPB8	-0.0822325	0.00810788	0	down
Epithelial	8	HSPD1	0.0566175	0.00117328	0	up
Epithelial	8	FDX1	0.0469827	0.00480233	0	up
Epithelial	8	HSPA6	-0.286289	0.00545851	0	down
Epithelial	8	FUS	0.0896597	0.00340891	0	up
Epithelial	8	HPGDS	-0.323006	0.0207595	0	down
Epithelial	8	FKBP11	0.104346	0.00685677	0	up
Epithelial	8	HNRNPUL1	0.0580707	0.00195447	0	up
Epithelial	8	FNTA	0.0848241	0.00301487	0	up
Epithelial	8	FNDC3B	0.0327042	0.00275733	0	up
Epithelial	8	FN3KRP	0.059361	0.00573497	0	up
Epithelial	8	GLT8D2	-0.28291	0.0287135	0	down
Epithelial	8	HOOK3	0.103012	0.00492431	0	up
Epithelial	8	FMOD	-0.400371	0.00740565	0	down
Epithelial	8	HOPX	-0.361334	0.00970571	0	down
Epithelial	8	HOXB4	-0.286336	0.0274168	0	down
Epithelial	8	FIP1L1	0.0558743	0.00412341	0	up
Epithelial	8	HOXB6	-0.282083	0.0239514	0	down
Epithelial	8	FMC1	0.144042	0.00427056	0	up
Epithelial	8	FLOT2	0.118096	0.00378653	0	up
Epithelial	8	FLNC	-0.36828	0.00854136	0	down
Epithelial	8	HOXD9	0.325381	0.0105884	0	up
Epithelial	8	FLNB	0.085466	0.00316475	0	up
Epithelial	8	FLII	-0.0317724	0.00327987	0	down
Epithelial	8	FLI1	-0.300153	0.0176051	0	down
Epithelial	8	FLCN	0.0645846	0.00698452	0	up
Epithelial	8	HPGD	0.259022	0.0268717	0	up
Epithelial	8	HOXB7	-0.121963	0.00492016	0	down
Epithelial	8	FDPS	0.129322	0.00393459	0	up
Epithelial	8	HCFC1	0.0657748	0.00391155	0	up
Epithelial	8	FUT2	0.404252	0.0220487	0	up
Epithelial	8	GIMAP8	-0.273697	0.0172819	0	down
Epithelial	8	GPR88	0.336286	0.0333514	0	up
Epithelial	8	GIMAP5	-0.303202	0.0126234	0	down
Epithelial	8	GIMAP4	-0.267109	0.00704262	0	down
Epithelial	8	GIGYF1	0.0756739	0.00419081	0	up
Epithelial	8	GHSR	-0.302866	0.0275714	0	down
Epithelial	8	GHITM	0.112984	0.00259424	0	up
Epithelial	8	GPRC5B	0.245037	0.0028593	0	up
Epithelial	8	GFPT1	0.0904906	0.00296806	0	up
Epithelial	8	GPT	0.203248	0.0134895	0	up
Epithelial	8	GRAMD2B	0.151441	0.00785776	0	up
Epithelial	8	GDA	0.331908	0.0324029	0	up
Epithelial	8	GREM1	-0.324134	0.0191045	0	down
Epithelial	8	GCNT2	0.181267	0.0166466	0	up
Epithelial	8	GREM2	-0.300656	0.0354891	0	down
Epithelial	8	GCN1	0.123856	0.00309071	0	up
Epithelial	8	GCH1	0.0973919	0.00547272	0	up
Epithelial	8	GRHL2	0.140704	0.0032046	0	up
Epithelial	8	GBP5	-0.0576954	0.0058319	0	down
Epithelial	8	GIPC1	0.0681951	0.00435606	0	up
Epithelial	8	GPR34	-0.240347	0.0121469	0	down
Epithelial	8	GPR174	-0.264727	0.0232608	0	down
Epithelial	8	GPR158	0.197693	0.0223096	0	up
Epithelial	8	GLS2	0.121199	0.0143144	0	up
Epithelial	8	GMPS	0.0883333	0.00199233	0	up
Epithelial	8	GNA11	0.0852237	0.00862458	0	up
Epithelial	8	GNAI1	-0.084689	0.00925383	0	down
Epithelial	8	GNAI2	0.0644598	0.00306195	0	up
Epithelial	8	GLOD4	0.106089	0.00318524	0	up
Epithelial	8	GNAQ	0.0605348	0.0065243	0	up
Epithelial	8	GLIPR2	-0.101483	0.00646023	0	down
Epithelial	8	GLI3	0.247516	0.00637848	0	up
Epithelial	8	GBP1	-0.0900376	0.00230941	0	down
Epithelial	8	GNPAT	0.100526	0.00602679	0	up
Epithelial	8	GOLGA2	0.0983567	0.00381482	0	up
Epithelial	8	GLB1	0.177016	0.00342421	0	up
Epithelial	8	ESRRG	0.465128	0.0343347	0	up
Epithelial	8	GOT1	0.084695	0.00388793	0	up
Epithelial	8	GLA	0.114769	0.00540106	0	up
Epithelial	8	GPBP1	0.0735208	0.00358879	0	up
Epithelial	8	GPBP1L1	0.0307547	0.00324114	0	up
Epithelial	8	GJB1	0.391893	0.0224791	0	up
Epithelial	8	GPR137	0.0830925	0.00871015	0	up
Epithelial	8	GNS	0.110294	0.00306451	0	up
Epithelial	8	GBF1	0.0753288	0.00556839	0	up
Epithelial	8	GBE1	-0.0423166	0.00457743	0	down
Epithelial	8	GRIA2	0.675464	0.0159423	0	up
Epithelial	8	GTPBP10	0.0823564	0.00692938	0	up
Epithelial	8	GABBR2	-0.186395	0.0159256	0	down
Epithelial	8	GUCY1A2	-0.330986	0.00669198	0	down
Epithelial	8	GUSB	0.122969	0.00243634	0	up
Epithelial	8	GABBR1	-0.175506	0.0138198	0	down
Epithelial	8	GXYLT2	-0.106567	0.00423445	0	down
Epithelial	8	GYG2	0.225775	0.00625768	0	up
Epithelial	8	GAA	0.181722	0.00394593	0	up
Epithelial	8	GYS1	0.0763018	0.00455602	0	up
Epithelial	8	GTPBP1	0.0660922	0.00284736	0	up
Epithelial	8	GZMB	-0.286241	0.0111533	0	down
Epithelial	8	FYN	-0.0586155	0.00564353	0	down
Epithelial	8	FXR2	0.0682421	0.00454617	0	up
Epithelial	8	FUT8	0.207655	0.00401155	0	up
Epithelial	8	GZMK	-0.429042	0.0368677	0	down
Epithelial	8	H3F3B	0.0923511	0.00108375	0	up
Epithelial	8	HADHA	0.0977278	0.00407864	0	up
Epithelial	8	HADHB	0.120272	0.00336134	0	up
Epithelial	8	HAS2	-0.322808	0.0174488	0	down
Epithelial	8	FUT3	0.237346	0.0133474	0	up
Epithelial	8	GZMH	-0.292032	0.018456	0	down
Epithelial	8	HAX1	0.0802472	0.00380205	0	up
Epithelial	8	GABRA3	0.295304	0.0261246	0	up
Epithelial	8	GTF2I	0.0667744	0.00206389	0	up
Epithelial	8	GBA	0.0900113	0.00644521	0	up
Epithelial	8	GRIK5	0.260832	0.0194598	0	up
Epithelial	8	GRK2	0.0589978	0.00327316	0	up
Epithelial	8	GRM5	0.37082	0.0177764	0	up
Epithelial	8	GSDMB	0.21086	0.0060671	0	up
Epithelial	8	GSDMC	0.600602	0.0147472	0	up
Epithelial	8	GART	0.0723478	0.0029403	0	up
Epithelial	8	GANC	0.134497	0.0110551	0	up
Epithelial	8	GANAB	0.17386	0.0014111	0	up
Epithelial	8	GTF3C1	0.0537906	0.00615898	0	up
Epithelial	8	GSK3A	0.055371	0.00269242	0	up
Epithelial	8	GSR	0.072844	0.00256347	0	up
Epithelial	8	GALE	0.0664986	0.00540008	0	up
Epithelial	8	GSS	0.134336	0.00559951	0	up
Epithelial	8	GADD45A	-0.0473318	0.0039563	0	down
Epithelial	8	GSTM3	-0.150359	0.0128514	0	down
Epithelial	8	GABRQ	0.559639	0.0105677	0	up
Epithelial	8	GABRP	0.254718	0.0185042	0	up
Epithelial	8	GSTO1	-0.0294611	0.00347394	0	down
Epithelial	8	GSTZ1	0.082534	0.00823087	0	up
Epithelial	8	GALK1	0.168865	0.00608045	0	up
Epithelial	8	HTATIP2	0.143508	0.0102961	0	up
Epithelial	8	GMDS	0.134966	0.00571317	0	up
Epithelial	8	FDFT1	0.125757	0.00272452	0	up
Epithelial	8	HTRA1	-0.25489	0.00971135	0	down
Epithelial	8	FANCD2	0.164032	0.00956832	0	up
Epithelial	8	FANCC	0.127414	0.00969465	0	up
Epithelial	8	ILK	0.0965562	0.00367159	0	up
Epithelial	8	FANCA	0.113683	0.010372	0	up
Epithelial	8	FAM9B	-0.34537	0.0306336	0	down
Epithelial	8	FAM53C	0.101971	0.00363835	0	up
Epithelial	8	FAM3A	0.157075	0.00390862	0	up
Epithelial	8	IMPDH1	-0.0553115	0.0064702	0	down
Epithelial	8	IMPDH2	0.090998	0.00219056	0	up
Epithelial	8	FAM193A	0.0807977	0.00545997	0	up
Epithelial	8	FAM168A	0.127185	0.00469648	0	up
Epithelial	8	FAM126B	0.0974965	0.00530365	0	up
Epithelial	8	INA	-0.130213	0.0153268	0	down
Epithelial	8	FAM107A	0.232241	0.0107259	0	up
Epithelial	8	ING1	0.0610363	0.00459611	0	up
Epithelial	8	INHA	-0.247534	0.0168511	0	down
Epithelial	8	FAP	-0.258091	0.0118708	0	down
Epithelial	8	FAR1	0.112533	0.00411025	0	up
Epithelial	8	ILF3	0.0644992	0.00201242	0	up
Epithelial	8	FASN	0.0911598	0.00417285	0	up
Epithelial	8	IGFBP2	-0.0168338	0.00102417	0	down
Epithelial	8	FBXO33	0.0793384	0.00666683	0	up
Epithelial	8	FBXO25	0.0903296	0.00750769	0	up
Epithelial	8	IGSF3	0.111954	0.00892836	0	up
Epithelial	8	IGSF8	0.160975	0.00516186	0	up
Epithelial	8	FBXO16	0.217139	0.00879472	0	up
Epithelial	8	IKBKB	0.100047	0.00345787	0	up
Epithelial	8	IKBKE	0.0462119	0.00507944	0	up
Epithelial	8	INMT	-0.352831	0.0233951	0	down
Epithelial	8	FBLN5	-0.294785	0.0056563	0	down
Epithelial	8	IKZF1	-0.215944	0.0131952	0	down
Epithelial	8	IKZF2	0.119273	0.0113436	0	up
Epithelial	8	IKZF3	-0.25077	0.017016	0	down
Epithelial	8	IL12A	0.422007	0.012868	0	up
Epithelial	8	FAT3	-0.458912	0.0131901	0	down
Epithelial	8	IL12RB1	-0.284716	0.031924	0	down
Epithelial	8	IL1RN	-0.218544	0.00973232	0	down
Epithelial	8	IL26	-0.318951	0.0322391	0	down
Epithelial	8	IKBKG	0.062366	0.00448556	0	up
Epithelial	8	IGBP1	0.0830177	0.00350392	0	up
Epithelial	8	FAIM	0.105803	0.0121937	0	up
Epithelial	8	FAF1	0.0525247	0.0052995	0	up
Epithelial	8	IRF2BPL	0.102633	0.00246126	0	up
Epithelial	8	EZH1	0.159431	0.00452587	0	up
Epithelial	8	IRF3	0.0762881	0.00356256	0	up
Epithelial	8	IRF4	-0.3201	0.0246358	0	down
Epithelial	8	EYA1	-0.346019	0.0334005	0	down
Epithelial	8	EXOSC10	0.0555672	0.00512585	0	up
Epithelial	8	IRF7	0.0540741	0.0040921	0	up
Epithelial	8	EWSR1	0.0678952	0.00201673	0	up
Epithelial	8	ITCH	0.0890506	0.00305418	0	up
Epithelial	8	EVI5	0.0766375	0.00525595	0	up
Epithelial	8	EVI2B	-0.36074	0.0119862	0	down
Epithelial	8	ITGA1	-0.275973	0.0233805	0	down
Epithelial	8	ITGA2	-0.287552	0.0179818	0	down
Epithelial	8	ITGA3	-0.0304917	0.00248866	0	down
Epithelial	8	ITGA5	-0.317862	0.012105	0	down
Epithelial	8	ETV1	-0.240103	0.0217417	0	down
Epithelial	8	ETS1	-0.170952	0.0129929	0	down
Epithelial	8	IRF2BP1	0.0859173	0.0043292	0	up
Epithelial	8	IRF1	0.0960227	0.00193481	0	up
Epithelial	8	IRAK4	0.127481	0.0068086	0	up
Epithelial	8	F13A1	-0.394353	0.0116234	0	down
Epithelial	8	INO80D	0.0679426	0.00630078	0	up
Epithelial	8	FADS2	0.283607	0.00490438	0	up
Epithelial	8	FADS1	0.0850819	0.00688463	0	up
Epithelial	8	INPP4B	-0.30855	0.0252562	0	down
Epithelial	8	INPPL1	0.0949604	0.00198991	0	up
Epithelial	8	INSR	0.247298	0.0045829	0	up
Epithelial	8	INVS	0.130946	0.00666551	0	up
Epithelial	8	FADD	0.0804038	0.00692594	0	up
Epithelial	8	FAF2	0.0716678	0.00455725	0	up
Epithelial	8	IPO11	0.0647693	0.00694503	0	up
Epithelial	8	IPO7	0.0653985	0.0021117	0	up
Epithelial	8	IPP	0.109927	0.00713072	0	up
Epithelial	8	FAAH	0.145376	0.0115152	0	up
Epithelial	8	IQGAP1	0.0695873	0.00236819	0	up
Epithelial	8	F7	-0.241108	0.0164325	0	down
Epithelial	8	IQGAP2	-0.261023	0.00993916	0	down
Epithelial	8	IRAK1	0.139204	0.00198572	0	up
Epithelial	8	F5	-0.318042	0.0370957	0	down
Epithelial	8	FABP3	-0.193567	0.0168544	0	down
Epithelial	8	FBXW11	0.0920752	0.0052531	0	up
Epithelial	8	FANCI	0.114397	0.00552015	0	up
Epithelial	8	FCGR2A	-0.306158	0.00442135	0	down
Epithelial	8	IARS2	0.161819	0.00262521	0	up
Epithelial	8	IFIT1	-0.0537378	0.00218169	0	down
Epithelial	8	FCGR3B	-0.242353	0.0113539	0	down
Epithelial	8	FCGBP	-0.21168	0.0133524	0	down
Epithelial	8	FCAR	-0.312226	0.0207748	0	down
Epithelial	8	IFIT2	-0.0427313	0.00237776	0	down
Epithelial	8	HYOU1	0.0704057	0.00283761	0	up
Epithelial	8	IFITM1	0.114321	0.0018977	0	up
Epithelial	8	FCRL5	-0.258924	0.03094	0	down
Epithelial	8	IFI35	0.125606	0.00301595	0	up
Epithelial	8	IFI16	0.180173	0.00277693	0	up
Epithelial	8	IDUA	0.139147	0.00614223	0	up
Epithelial	8	IFNL1	-0.212698	0.0221309	0	down
Epithelial	8	IFNL3	-0.294063	0.0207355	0	down
Epithelial	8	HUWE1	0.0780347	0.00274631	0	up
Epithelial	8	FCGR1A	-0.298077	0.0170624	0	down
Epithelial	8	IDH1	0.0807263	0.00573667	0	up
Epithelial	8	HTT	0.0592975	0.00510804	0	up
Epithelial	8	IDO1	0.182714	0.00474367	0	up
Epithelial	8	FCGR3A	-0.303149	0.00936045	0	down
Epithelial	8	IDH2	0.151527	0.00181661	0	up
Epithelial	8	FCGR2B	-0.318135	0.00884413	0	down
Epithelial	8	CASP9	0.0886827	0.0108238	3.04222e-16	up
Epithelial	8	LILRA2	-0.293176	0.0357174	3.04222e-16	down
Epithelial	8	ARNT	0.0435431	0.00528651	3.04222e-16	up
Epithelial	8	SLC43A2	0.0633484	0.00773999	3.04222e-16	up
Epithelial	8	RBPMS	0.0752711	0.00921239	3.04222e-16	up
Epithelial	8	TSHR	-0.331866	0.040159	3.04222e-16	down
Epithelial	8	CRTAM	-0.271551	0.0331397	3.04222e-16	down
Epithelial	8	GSK3B	0.0591005	0.00722852	3.04222e-16	up
Epithelial	8	SEMA3A	0.063262	0.0076782	3.04222e-16	up
Epithelial	8	TTC23	0.0589812	0.00714185	3.04222e-16	up
Epithelial	8	HMGN5	-0.230892	0.0279769	3.04222e-16	down
Epithelial	8	PRNCR1	0.164144	0.0198986	3.04222e-16	up
Epithelial	8	PMS2	0.0621321	0.007503	3.04222e-16	up
Epithelial	8	CGAS	-0.103121	0.01253	3.04222e-16	down
Epithelial	8	CCDC113	0.0932254	0.0113171	3.04222e-16	up
Epithelial	8	DMPK	0.0735404	0.00889375	3.04222e-16	up
Epithelial	8	DDX20	0.0583953	0.0071468	3.04222e-16	up
Epithelial	8	WDR81	0.103421	0.012567	3.04222e-16	up
Epithelial	8	ATXN1	0.0537135	0.00655742	3.04222e-16	up
Epithelial	8	ADGRB2	-0.127971	0.0157757	6.06037e-16	down
Epithelial	8	CCL18	-0.260953	0.0320836	6.06037e-16	down
Epithelial	8	EIF5AL1	-0.305564	0.0376261	6.06037e-16	down
Epithelial	8	FMN2	-0.313636	0.0384902	6.06037e-16	down
Epithelial	8	FZR1	0.105228	0.0129078	6.06037e-16	up
Epithelial	8	TINAG	-0.323427	0.0397859	6.06037e-16	down
Epithelial	8	MXD1	-0.0450588	0.00554003	6.06037e-16	down
Epithelial	8	PHLPP1	0.107078	0.0131778	6.06037e-16	up
Epithelial	8	ABCC3	-0.194416	0.0239244	6.06037e-16	down
Epithelial	8	NAAA	0.118536	0.014683	9.08258e-16	up
Epithelial	8	PTP4A1	-0.0410243	0.00508185	9.08258e-16	down
Epithelial	8	MYO15A	0.167746	0.0208876	1.20836e-15	up
Epithelial	8	FOXP1	0.0867814	0.0107844	1.20836e-15	up
Epithelial	8	KCNT2	-0.337838	0.0419288	1.20836e-15	down
Epithelial	8	SCAPER	0.10671	0.0132803	1.20836e-15	up
Epithelial	8	SFXN2	0.0786079	0.00975657	1.20836e-15	up
Epithelial	8	RUNX1T1	-0.271308	0.0338958	1.50781e-15	down
Epithelial	8	MVD	0.113487	0.0141422	1.50781e-15	up
Epithelial	8	BBC3	-0.0709224	0.00884709	1.50781e-15	down
Epithelial	8	NOMO3	0.0737326	0.00919655	1.50781e-15	up
Epithelial	8	FOLR2	-0.177703	0.0222187	1.80621e-15	down
Epithelial	8	PRDM10	0.076442	0.00956835	1.80621e-15	up
Epithelial	8	STRIP2	-0.132915	0.0166305	1.80621e-15	down
Epithelial	8	PYGB	0.0265757	0.00332404	1.80621e-15	up
Epithelial	8	PYM1	0.0646379	0.00811105	2.10541e-15	up
Epithelial	8	SLC4A1	-0.312081	0.039184	2.10541e-15	down
Epithelial	8	VPS37B	0.0621865	0.00780944	2.40408e-15	up
Epithelial	8	RBM34	0.0378931	0.00475961	2.40408e-15	up
Epithelial	8	LATS2	-0.0621807	0.00783328	2.70224e-15	down
Epithelial	8	GPR12	0.323183	0.0406936	2.70224e-15	up
Epithelial	8	COCH	0.132366	0.0167042	2.99857e-15	up
Epithelial	8	EIPR1	0.0771969	0.00973025	2.99857e-15	up
Epithelial	8	ABCB1	-0.26671	0.0336579	2.99857e-15	down
Epithelial	8	TBP	0.0537452	0.00679334	3.29556e-15	up
Epithelial	8	HEATR5A	0.0916143	0.0115758	3.29556e-15	up
Epithelial	8	GATA6	-0.0331289	0.00419261	3.59048e-15	down
Epithelial	8	POU2F3	0.141312	0.0178763	3.59048e-15	up
Epithelial	8	MS4A1	-0.308687	0.0390266	3.59048e-15	down
Epithelial	8	P2RY13	-0.24764	0.0313763	3.88631e-15	down
Epithelial	8	FEZF1	-0.376743	0.0477251	3.88631e-15	down
Epithelial	8	MLXIP	0.0496084	0.00628961	4.17982e-15	up
Epithelial	8	CCDC61	0.0982267	0.0124536	4.17982e-15	up
Epithelial	8	EBI3	-0.249524	0.0316255	4.17982e-15	down
Epithelial	8	LAIR2	-0.231599	0.0294193	4.77281e-15	down
Epithelial	8	CFDP1	0.0378138	0.00480694	4.77281e-15	up
Epithelial	8	IL12B	-0.360101	0.0458178	5.06454e-15	down
Epithelial	8	SLCO1B3	-0.287422	0.0365436	5.06454e-15	down
Epithelial	8	APCDD1	-0.0815157	0.0103653	5.06454e-15	down
Epithelial	8	DNAJA3	0.062616	0.00797251	5.36013e-15	up
Epithelial	8	SDAD1	0.0604559	0.00770079	5.65548e-15	up
Epithelial	8	SEC16A	0.0432143	0.00551455	6.24809e-15	up
Epithelial	8	GMFB	0.0310902	0.00397347	6.8402e-15	up
Epithelial	8	SEPTIN6	0.0464983	0.00594877	7.13452e-15	up
Epithelial	8	NPPC	-0.236486	0.0302733	7.42859e-15	down
Epithelial	8	MPLKIP	0.0936921	0.0120021	8.01942e-15	up
Epithelial	8	RUBCN	0.0459432	0.0058893	8.30214e-15	up
Epithelial	8	MFN2	0.0459236	0.00588893	8.30214e-15	up
Epithelial	8	F8	0.168275	0.0215767	8.30214e-15	up
Epithelial	8	BCL7C	0.0868208	0.0111305	8.30214e-15	up
Epithelial	8	CARD14	0.181546	0.0232887	8.58757e-15	up
Epithelial	8	ORAI2	-0.0517954	0.00664355	8.58757e-15	down
Epithelial	8	PRKACB	0.0647919	0.00831102	8.58757e-15	up
Epithelial	8	KDM6B	-0.0246203	0.00316261	9.17587e-15	down
Epithelial	8	NHLH2	-0.306514	0.0393897	9.46781e-15	down
Epithelial	8	BDKRB2	0.216818	0.0278893	1.00552e-14	up
Epithelial	8	CCDC91	-0.0702103	0.0090427	1.09331e-14	down
Epithelial	8	BID	-0.0782879	0.0100828	1.09331e-14	down
Epithelial	8	XIRP1	-0.318348	0.0410718	1.21098e-14	down
Epithelial	8	QPCTL	0.0798245	0.0103098	1.29904e-14	up
Epithelial	8	NXF3	0.35788	0.046242	1.32799e-14	up
Epithelial	8	TOR1A	0.0640421	0.00827969	1.38583e-14	up
Epithelial	8	RASD2	-0.197419	0.0255261	1.38583e-14	down
Epithelial	8	GPATCH11	0.114037	0.0147628	1.50313e-14	up
Epithelial	8	ZBED9	0.0799911	0.0103729	1.64979e-14	up
Epithelial	8	DYRK1B	0.0476538	0.00618474	1.73743e-14	up
Epithelial	8	DDX58	-0.0281191	0.00365023	1.76612e-14	down
Epithelial	8	DDX51	0.0625491	0.008144	2.08902e-14	up
Epithelial	8	ADAM9	-0.0323486	0.00421271	2.11664e-14	down
Epithelial	8	MACC1	-0.0482372	0.00628157	2.11664e-14	down
Epithelial	8	RTL8C	0.0371645	0.00484116	2.14512e-14	up
Epithelial	8	SLC3A2	-0.0211543	0.00275658	2.20295e-14	down
Epithelial	8	OSCP1	0.101882	0.0132827	2.25977e-14	up
Epithelial	8	KCNK13	-0.218396	0.0284723	2.25977e-14	down
Epithelial	8	RAD51	0.0890949	0.0116201	2.3165e-14	up
Epithelial	8	LONRF3	-0.103265	0.0134685	2.3165e-14	down
Epithelial	8	PPP1R7	0.0563211	0.00735059	2.40344e-14	up
Epithelial	8	TGFB1I1	-0.0818106	0.0106887	2.57821e-14	down
Epithelial	8	CFAP43	0.161389	0.021118	2.8114e-14	up
Epithelial	8	NOD1	0.0943127	0.0123423	2.83948e-14	up
Epithelial	8	KATNA1	0.0560002	0.00733016	2.86753e-14	up
Epithelial	8	TRPC4	-0.277585	0.0363725	3.0418e-14	down
Epithelial	8	BCL7B	0.0408469	0.00535382	3.09899e-14	up
Epithelial	8	LILRB2	-0.264267	0.0346401	3.1269e-14	down
Epithelial	8	SCN7A	-0.267115	0.0350325	3.2132e-14	down
Epithelial	8	TUBB2A	-0.0596553	0.00783077	3.38704e-14	down
Epithelial	8	USP38	0.0475542	0.00624631	3.50235e-14	up
Epithelial	8	SPATS2L	0.0221395	0.00291169	3.7926e-14	up
Epithelial	8	HLX	-0.119355	0.0157475	4.5492e-14	down
Epithelial	8	ZBTB48	0.0730912	0.00964835	4.69302e-14	up
Epithelial	8	EDIL3	-0.187889	0.0249257	6.26443e-14	down
Epithelial	8	SCN4B	-0.246327	0.0327674	7.3394e-14	down
Epithelial	8	MAP1A	-0.149085	0.0198712	8.20967e-14	down
Epithelial	8	HOXD10	-0.226476	0.0301886	8.23531e-14	down
Epithelial	8	RARA	0.02988	0.00398789	8.84268e-14	up
Epithelial	8	RITA1	0.0962615	0.0128572	9.21693e-14	up
Epithelial	8	CD3EAP	-0.0594139	0.0079416	9.61588e-14	down
Epithelial	8	ATG5	0.0550198	0.00735416	9.61588e-14	up
Epithelial	8	DKK1	-0.322567	0.0431412	9.93126e-14	down
Epithelial	8	MAK	0.101639	0.0136177	1.10011e-13	up
Epithelial	8	NRK	-0.275903	0.0369873	1.13446e-13	down
Epithelial	8	CCNT1	0.050167	0.00673342	1.21519e-13	up
Epithelial	8	RAB7A	0.0225048	0.00302111	1.22627e-13	up
Epithelial	8	ZER1	0.0938715	0.0126169	1.31214e-13	up
Epithelial	8	RAB6C	0.0674947	0.00907156	1.31214e-13	up
Epithelial	8	LGALSL	0.0721026	0.00969242	1.32317e-13	up
Epithelial	8	ROCK2	0.0632668	0.00851888	1.45285e-13	up
Epithelial	8	DDIT4L	-0.221071	0.0297747	1.47249e-13	down
Epithelial	8	DAZAP2	0.0376279	0.00506942	1.4979e-13	up
Epithelial	8	EFHC2	0.169033	0.0227823	1.53196e-13	up
Epithelial	8	FRMD6	0.0846479	0.0114284	1.68445e-13	up
Epithelial	8	DRC3	0.165187	0.0223307	1.80793e-13	up
Epithelial	8	TTPA	-0.276139	0.0374133	2.04678e-13	down
Epithelial	8	SLC16A4	-0.12924	0.0175427	2.26524e-13	down
Epithelial	8	THYN1	0.0510246	0.00692683	2.27871e-13	up
Epithelial	8	RBM38	0.012685	0.00172597	2.58338e-13	up
Epithelial	8	MBNL1	0.041917	0.00570773	2.69182e-13	up
Epithelial	8	LPL	-0.223578	0.0304568	2.75407e-13	down
Epithelial	8	GLDN	0.1246	0.0170376	3.38068e-13	up
Epithelial	8	FKBP15	0.0615938	0.00842316	3.39942e-13	up
Epithelial	8	GADD45G	0.190267	0.0260235	3.42677e-13	up
Epithelial	8	PSEN2	0.102746	0.0140604	3.52313e-13	up
Epithelial	8	LMO2	0.093602	0.0128108	3.55041e-13	up
Epithelial	8	AGMAT	0.128863	0.0176895	4.16963e-13	up
Epithelial	8	REEP6	0.184264	0.0253438	4.63036e-13	up
Epithelial	8	DPPA2	-0.276362	0.038013	4.64279e-13	down
Epithelial	8	GAS2L1	0.0649248	0.00893102	4.66094e-13	up
Epithelial	8	FBLN2	-0.137285	0.0188862	4.67622e-13	down
Epithelial	8	NEK5	0.104348	0.0143572	4.71155e-13	up
Epithelial	8	SNX19	0.0867908	0.0119418	4.71533e-13	up
Epithelial	8	ZNF296	0.0836528	0.0115116	4.75062e-13	up
Epithelial	8	ANGPTL6	-0.13223	0.0182046	4.86321e-13	down
Epithelial	8	HDAC4	0.0981832	0.0135213	4.94135e-13	up
Epithelial	8	RSPO3	-0.0403033	0.00555185	5.01084e-13	down
Epithelial	8	MAP3K14	0.0944587	0.0130138	5.04881e-13	up
Epithelial	8	NCOR1	0.037078	0.00511682	5.51565e-13	up
Epithelial	8	FOXA1	-0.244195	0.0337453	5.93065e-13	down
Epithelial	8	IMMT	0.0327214	0.00452187	5.93145e-13	up
Epithelial	8	RFPL3	-0.296536	0.040979	5.93145e-13	down
Epithelial	8	ERCC1	0.0435819	0.00603411	6.55701e-13	up
Epithelial	8	GAP43	-0.321396	0.0445319	6.81966e-13	down
Epithelial	8	MMRN2	0.151879	0.0210466	6.85963e-13	up
Epithelial	8	TMEM201	0.0807657	0.0111949	6.95088e-13	up
Epithelial	8	TSC1	0.0606999	0.00842711	7.56358e-13	up
Epithelial	8	KCNC4	0.0773824	0.0107435	7.5747e-13	up
Epithelial	8	KCNK1	0.0778683	0.0108149	7.71395e-13	up
Epithelial	8	ZNF592	0.0369689	0.00514406	8.50774e-13	up
Epithelial	8	ARRB2	0.0260207	0.00362373	8.89117e-13	up
Epithelial	8	CDKL1	0.274434	0.0383587	1.07617e-12	up
Epithelial	8	PPP2R3A	0.0493109	0.00689249	1.07686e-12	up
Epithelial	8	PTP4A3	-0.0432448	0.00604593	1.08892e-12	down
Epithelial	8	ACYP2	0.086218	0.0120824	1.2305e-12	up
Epithelial	8	LANCL2	0.0565359	0.00792427	1.24192e-12	up
Epithelial	8	FOXO4	0.0741362	0.0104554	1.70573e-12	up
Epithelial	8	IGF2BP1	-0.242378	0.0342586	1.91014e-12	down
Epithelial	8	CD1D	-0.203444	0.028758	1.91758e-12	down
Epithelial	8	S1PR5	-0.252031	0.0356415	1.95959e-12	down
Epithelial	8	TSSK1B	-0.276633	0.0391473	2.02821e-12	down
Epithelial	8	APOBEC3B	0.148378	0.021018	2.13019e-12	up
Epithelial	8	FTO	0.0533887	0.0075734	2.28956e-12	up
Epithelial	8	TTC4	0.0465152	0.00661141	2.52889e-12	up
Epithelial	8	CYP3A5	0.0718088	0.0102103	2.57509e-12	up
Epithelial	8	KIF5B	-0.0189086	0.00268909	2.60033e-12	down
Epithelial	8	ALDH1B1	-0.0316986	0.00451689	2.8692e-12	down
Epithelial	8	CD180	-0.258424	0.0368335	2.90504e-12	down
Epithelial	8	SH3BP5	-0.0546559	0.0078091	3.2789e-12	down
Epithelial	8	MTOR	0.0551207	0.00790252	3.88649e-12	up
Epithelial	8	ZBTB40	0.0608841	0.00872907	3.89083e-12	up
Epithelial	8	KLF16	0.0417937	0.00599488	3.98175e-12	up
Epithelial	8	GATA2	-0.228435	0.0327688	3.99281e-12	down
Epithelial	8	SPAG8	0.225253	0.0324596	4.99511e-12	up
Epithelial	8	ECSIT	0.055947	0.00806435	5.06096e-12	up
Epithelial	8	CD300C	-0.216014	0.031143	5.10846e-12	down
Epithelial	8	RNF128	-0.269728	0.0389057	5.2277e-12	down
Epithelial	8	UNC119	0.0412076	0.00594481	5.26975e-12	up
Epithelial	8	KLRD1	-0.313045	0.0452397	5.73338e-12	down
Epithelial	8	PTCD2	0.112436	0.0162587	5.90704e-12	up
Epithelial	8	PBDC1	0.0488104	0.00706335	6.11795e-12	up
Epithelial	8	NDST4	-0.28177	0.0407951	6.26519e-12	down
Epithelial	8	SRF	0.0243227	0.00352289	6.38563e-12	up
Epithelial	8	BCAR3	0.0653276	0.00946337	6.4271e-12	up
Epithelial	8	RASA1	0.0547353	0.00793547	6.68543e-12	up
Epithelial	8	FKTN	0.105134	0.0152524	6.904e-12	up
Epithelial	8	PCGEM1	-0.272826	0.0396094	7.14762e-12	down
Epithelial	8	ASCL1	-0.305438	0.0444098	7.67549e-12	down
Epithelial	8	LILRB5	-0.26427	0.0384295	7.72448e-12	down
Epithelial	8	HFE	0.178018	0.0259977	9.48038e-12	up
Epithelial	8	KHK	0.116793	0.0170659	9.73152e-12	up
Epithelial	8	TSNAXIP1	0.131342	0.0192146	1.02953e-11	up
Epithelial	8	GPR37	0.243418	0.0356773	1.12481e-11	up
Epithelial	8	STXBP5	0.0803155	0.0117858	1.19e-11	up
Epithelial	8	MAPK12	-0.1065	0.0156303	1.19695e-11	down
Epithelial	8	JMJD4	0.0482408	0.00708496	1.23713e-11	up
Epithelial	8	GABRA2	-0.287031	0.0421723	1.26059e-11	down
Epithelial	8	ZMYND10	0.164389	0.0241717	1.30697e-11	up
Epithelial	8	HERC6	0.0576093	0.00847824	1.36132e-11	up
Epithelial	8	SORD	0.0265182	0.00390575	1.41306e-11	up
Epithelial	8	P2RY6	0.111878	0.0165685	1.82503e-11	up
Epithelial	8	CCDC141	-0.272862	0.0404234	1.85406e-11	down
Epithelial	8	MGAM	-0.244148	0.0361831	1.88612e-11	down
Epithelial	8	SLC11A1	-0.226921	0.0336503	1.93879e-11	down
Epithelial	8	TRIM55	-0.130432	0.0193529	1.99033e-11	down
Epithelial	8	PGF	-0.178839	0.026555	2.05838e-11	down
Epithelial	8	WASHC2A	0.0661415	0.00983347	2.18172e-11	up
Epithelial	8	ICAM4	-0.147516	0.0219391	2.21512e-11	down
Epithelial	8	CPXM2	-0.0817847	0.0121753	2.31709e-11	down
Epithelial	8	ZIC2	-0.331847	0.0495349	2.62036e-11	down
Epithelial	8	BCL11B	-0.247737	0.0369965	2.67383e-11	down
Epithelial	8	ZC3H12D	-0.259471	0.0388666	3.07069e-11	down
Epithelial	8	ADRA2C	0.12479	0.0187163	3.25216e-11	up
Epithelial	8	DDX53	-0.275332	0.0412974	3.25967e-11	down
Epithelial	8	RNF180	0.0885455	0.0132833	3.28284e-11	up
Epithelial	8	MYCL	0.0496616	0.00745718	3.42721e-11	up
Epithelial	8	FHL3	-0.0510709	0.0076693	3.43597e-11	down
Epithelial	8	ROR2	-0.139208	0.0209093	3.46782e-11	down
Epithelial	8	SMCHD1	0.0375744	0.00564551	3.51616e-11	up
Epithelial	8	MASP2	-0.332988	0.0500867	3.69553e-11	down
Epithelial	8	PHF12	0.067086	0.0100927	3.72555e-11	up
Epithelial	8	FHL1	-0.104325	0.0156954	3.72685e-11	down
Epithelial	8	GNAT3	-0.286635	0.0431319	3.75948e-11	down
Epithelial	8	PCK1	0.0365138	0.00550973	4.25704e-11	up
Epithelial	8	LURAP1	-0.186568	0.0281905	4.523e-11	down
Epithelial	8	ZFHX4	0.153078	0.0231414	4.62126e-11	up
Epithelial	8	METRNL	-0.0497189	0.00752616	4.90091e-11	down
Epithelial	8	PLXDC1	-0.192103	0.0290868	4.95507e-11	down
Epithelial	8	CD248	-0.169552	0.0256985	5.18154e-11	down
Epithelial	8	ERGIC2	-0.0571835	0.00867231	5.31989e-11	down
Epithelial	8	MFSD5	0.0784585	0.0118997	5.33589e-11	up
Epithelial	8	GABRG3	0.118389	0.01796	5.3881e-11	up
Epithelial	8	NAP1L3	-0.216713	0.0329331	5.8155e-11	down
Epithelial	8	FMO3	-0.223545	0.0341935	7.74211e-11	down
Epithelial	8	SCIN	-0.184279	0.0282025	7.92225e-11	down
Epithelial	8	UBASH3A	-0.187048	0.0287499	9.5519e-11	down
Epithelial	8	PYCARD	-0.0940829	0.0144624	9.59139e-11	down
Epithelial	8	GRM4	0.154011	0.0237876	1.17707e-10	up
Epithelial	8	GAD2	-0.319221	0.0494529	1.33758e-10	down
Epithelial	8	GPR149	-0.272738	0.0423379	1.45806e-10	down
Epithelial	8	IRF8	-0.17991	0.0279333	1.46911e-10	down
Epithelial	8	IL17A	-0.259057	0.0402274	1.47732e-10	down
Epithelial	8	CAPN3	0.111455	0.0173391	1.59661e-10	up
Epithelial	8	SPRYD7	0.104604	0.016283	1.6364e-10	up
Epithelial	8	SLAMF1	-0.24037	0.0374463	1.69151e-10	down
Epithelial	8	TMPRSS13	0.196611	0.030715	1.90136e-10	up
Epithelial	8	CPZ	-0.228976	0.035804	1.97542e-10	down
Epithelial	8	PKD2L1	-0.19282	0.030151	1.97584e-10	down
Epithelial	8	PCA3	-0.286772	0.0449021	2.08882e-10	down
Epithelial	8	ATL1	0.108371	0.016975	2.12155e-10	up
Epithelial	8	NUAK2	-0.0228215	0.0035805	2.26886e-10	down
Epithelial	8	CHST8	-0.300805	0.0474309	2.79043e-10	down
Epithelial	8	SHLD1	0.135008	0.0212942	2.82228e-10	up
Epithelial	8	LRCH1	0.0612018	0.00965469	2.84108e-10	up
Epithelial	8	NIBAN1	-0.0629209	0.00993404	2.93745e-10	down
Epithelial	8	HDAC9	-0.0298762	0.00471737	2.94859e-10	down
Epithelial	8	GATA4	-0.230113	0.0363441	2.98033e-10	down
Epithelial	8	CNTNAP3	-0.23278	0.036928	3.5683e-10	down
Epithelial	8	DTX1	-0.15735	0.0250134	3.8786e-10	down
Epithelial	8	PKD1	0.0383149	0.00610088	4.14549e-10	up
Epithelial	8	ZYG11B	0.0470755	0.00750596	4.37607e-10	up
Epithelial	8	MAP3K5	-0.0786182	0.0125406	4.44922e-10	down
Epithelial	8	HPS5	0.0441677	0.00705179	4.61553e-10	up
Epithelial	8	IL20	0.150369	0.0240188	4.69961e-10	up
Epithelial	8	ARRDC3	-0.034552	0.00554712	5.75131e-10	down
Epithelial	8	SPIN2A	0.13929	0.0223771	5.90412e-10	up
Epithelial	8	GAB1	0.0727065	0.0117195	6.73557e-10	up
Epithelial	8	RTN1	-0.273567	0.0442218	7.53112e-10	down
Epithelial	8	ZFYVE1	0.0452759	0.00733705	8.29845e-10	up
Epithelial	8	AMIGO3	0.115035	0.0186431	8.32118e-10	up
Epithelial	8	GPRASP1	0.07196	0.0116761	8.71452e-10	up
Epithelial	8	TIE1	-0.119177	0.0193733	9.36002e-10	down
Epithelial	8	CACNA2D1	-0.216233	0.0351651	9.50726e-10	down
Epithelial	8	APOBEC3D	0.123534	0.0200907	9.5212e-10	up
Epithelial	8	TIRAP	0.0888577	0.0144534	9.57197e-10	up
Epithelial	8	NFATC4	0.0585752	0.00956359	1.10629e-09	up
Epithelial	8	RBPJ	-0.0324386	0.00530651	1.19107e-09	down
Epithelial	8	KCNE1	-0.309104	0.0505921	1.21514e-09	down
Epithelial	8	THAP2	0.0746579	0.0122229	1.2276e-09	up
Epithelial	8	FCRL3	-0.219799	0.0360047	1.25285e-09	down
Epithelial	8	SYCP1	-0.271864	0.0446105	1.33779e-09	down
Epithelial	8	RNF39	0.243638	0.040012	1.38002e-09	up
Epithelial	8	BCL2L13	0.0396022	0.0065054	1.39289e-09	up
Epithelial	8	PEPD	0.0332912	0.00547114	1.41609e-09	up
Epithelial	8	SNHG11	0.204757	0.0336561	1.4251e-09	up
Epithelial	8	PGGT1B	0.0608502	0.0100037	1.43401e-09	up
Epithelial	8	DLG4	0.0574989	0.0094546	1.44384e-09	up
Epithelial	8	XRCC4	0.0720219	0.0118441	1.44987e-09	up
Epithelial	8	CYP46A1	0.150428	0.0247458	1.46661e-09	up
Epithelial	8	DDX28	0.0551734	0.00909454	1.58279e-09	up
Epithelial	8	SPAG17	0.180211	0.0297339	1.64071e-09	up
Epithelial	8	DTNA	-0.135803	0.0224132	1.65809e-09	down
Epithelial	8	LIN28B	0.184417	0.0304709	1.72903e-09	up
Epithelial	8	SPATA7	0.0461416	0.007628	1.76383e-09	up
Epithelial	8	KCNJ2	-0.0569664	0.00942897	1.8452e-09	down
Epithelial	8	KCNK9	0.105891	0.0175483	1.93055e-09	up
Epithelial	8	ABCC9	-0.194128	0.0322163	2.03416e-09	down
Epithelial	8	HOXA11	-0.295599	0.0491401	2.16746e-09	down
Epithelial	8	ATXN1L	0.0568261	0.00945271	2.21806e-09	up
Epithelial	8	MBL2	-0.296609	0.0494156	2.3478e-09	down
Epithelial	8	HESX1	-0.0795568	0.0132705	2.45504e-09	down
Epithelial	8	GLS	0.0306273	0.0051136	2.54087e-09	up
Epithelial	8	CPEB2	0.0534757	0.00893103	2.56737e-09	up
Epithelial	8	SLC6A17	-0.217892	0.0364112	2.62105e-09	down
Epithelial	8	GRIK3	-0.179012	0.0299669	2.79493e-09	down
Epithelial	8	ACTL6A	0.0195354	0.00327691	3.00986e-09	up
Epithelial	8	ROBO4	-0.253956	0.0426147	3.0488e-09	down
Epithelial	8	WDFY4	-0.235535	0.0395885	3.23509e-09	down
Epithelial	8	PIK3R1	-0.0452958	0.00761873	3.31898e-09	down
Epithelial	8	EOMES	-0.247594	0.0417625	3.67314e-09	down
Epithelial	8	CEBPA	-0.0589656	0.00995628	3.81262e-09	down
Epithelial	8	MKX	-0.172633	0.0291518	3.82443e-09	down
Epithelial	8	NR5A1	-0.225782	0.0381301	3.83491e-09	down
Epithelial	8	MUTYH	0.0590035	0.00999682	4.30571e-09	up
Epithelial	8	CBLN3	0.107018	0.0181352	4.33381e-09	up
Epithelial	8	LILRA1	-0.269358	0.0457381	4.65752e-09	down
Epithelial	8	MEF2A	0.0282855	0.00480409	4.69346e-09	up
Epithelial	8	FAT4	-0.244804	0.0416139	4.83732e-09	down
Epithelial	8	OLIG2	-0.273355	0.0464896	4.91899e-09	down
Epithelial	8	CST4	-0.20781	0.0353464	4.93715e-09	down
Epithelial	8	SLC23A2	0.0567882	0.00966971	5.13101e-09	up
Epithelial	8	ZUP1	0.0517949	0.00882766	5.30037e-09	up
Epithelial	8	CFAP47	0.164768	0.0281511	5.77595e-09	up
Epithelial	8	DUSP28	0.109802	0.0187809	6.00407e-09	up
Epithelial	8	CDC25A	0.0406194	0.0069488	6.03731e-09	up
Epithelial	8	GPHN	0.0817989	0.0140004	6.14067e-09	up
Epithelial	8	ZBTB49	0.0631074	0.0108043	6.20002e-09	up
Epithelial	8	BCORL1	0.0538826	0.00923333	6.39774e-09	up
Epithelial	8	PDIA2	-0.200839	0.0344316	6.49907e-09	down
Epithelial	8	CD59	0.0311368	0.00533849	6.51523e-09	up
Epithelial	8	TREX1	0.0673815	0.0115532	6.522e-09	up
Epithelial	8	IL31	-0.263001	0.0451385	6.74742e-09	down
Epithelial	8	RAG1	0.141371	0.0242775	6.88318e-09	up
Epithelial	8	MAGEB2	0.178575	0.0306815	6.99909e-09	up
Epithelial	8	FNDC3A	-0.0401058	0.00689761	7.24506e-09	down
Epithelial	8	KCNJ8	-0.177532	0.0305436	7.33044e-09	down
Epithelial	8	PDE5A	0.0861043	0.0148146	7.34125e-09	up
Epithelial	8	PPP4R4	-0.186013	0.0320069	7.35857e-09	down
Epithelial	8	JAK2	0.0543474	0.00935748	7.52188e-09	up
Epithelial	8	PDE2A	-0.163081	0.0281109	7.82003e-09	down
Epithelial	8	PIEZO2	-0.234421	0.0404593	8.16706e-09	down
Epithelial	8	TBX21	-0.260422	0.0449819	8.38549e-09	down
Epithelial	8	SLC25A31	-0.24412	0.0422295	8.82686e-09	down
Epithelial	8	SCN8A	0.116067	0.0200901	9.00907e-09	up
Epithelial	8	CAMK1	0.0435542	0.00754024	9.06299e-09	up
Epithelial	8	BNC2	-0.095299	0.0165088	9.25659e-09	down
Epithelial	8	MYO18B	0.135965	0.0235712	9.49573e-09	up
Epithelial	8	ABCB4	-0.206479	0.0358851	1.03344e-08	down
Epithelial	8	CSRP1	-0.0176728	0.00307902	1.12332e-08	down
Epithelial	8	MLXIPL	0.0575649	0.0100424	1.17408e-08	up
Epithelial	8	DNAJA1	0.0106525	0.00185981	1.20471e-08	up
Epithelial	8	GPR1	-0.227625	0.0398905	1.36653e-08	down
Epithelial	8	SGK1	-0.0191701	0.00336469	1.43804e-08	down
Epithelial	8	STIM2	0.0498304	0.00874618	1.43804e-08	up
Epithelial	8	ARHGAP35	0.0355187	0.00623423	1.43804e-08	up
Epithelial	8	POU3F1	-0.281946	0.0495257	1.47541e-08	down
Epithelial	8	FAIM2	0.178091	0.0313114	1.52037e-08	up
Epithelial	8	FBXW7	0.0681572	0.0120002	1.59296e-08	up
Epithelial	8	MYOD1	-0.182912	0.032267	1.69797e-08	down
Epithelial	8	PRF1	-0.272858	0.0481883	1.7616e-08	down
Epithelial	8	SLIT3	-0.186719	0.0330433	1.88371e-08	down
Epithelial	8	NUP62	0.0223093	0.00395279	1.95907e-08	up
Epithelial	8	SCGN	-0.309194	0.054865	2.05626e-08	down
Epithelial	8	BRSK2	-0.237693	0.04238	2.40206e-08	down
Epithelial	8	SRC	-0.0476409	0.00851053	2.55485e-08	down
Epithelial	8	KIAA0408	-0.237573	0.0424843	2.64157e-08	down
Epithelial	8	HAMP	-0.253042	0.0452521	2.64353e-08	down
Epithelial	8	MUC4	0.142167	0.0254586	2.76022e-08	up
Epithelial	8	PLAT	0.0241803	0.00433158	2.7901e-08	up
Epithelial	8	CHRDL2	-0.18314	0.0328395	2.87852e-08	down
Epithelial	8	FREM1	-0.113678	0.0203903	2.90626e-08	down
Epithelial	8	ZMPSTE24	0.0384442	0.00693222	3.43741e-08	up
Epithelial	8	CYP7A1	-0.274531	0.0495223	3.47864e-08	down
Epithelial	8	USP11	0.0168067	0.00303213	3.49154e-08	up
Epithelial	8	H19	-0.126275	0.0228001	3.58121e-08	down
Epithelial	8	IL23A	-0.209078	0.0377912	3.70264e-08	down
Epithelial	8	PRDM6	-0.248262	0.0449502	3.90499e-08	down
Epithelial	8	PRICKLE1	-0.0694552	0.0125862	4.00911e-08	down
Epithelial	8	GPR4	-0.156695	0.0283986	4.02278e-08	down
Epithelial	8	P2RX1	-0.289533	0.0525334	4.16671e-08	down
Epithelial	8	OTOF	-0.160769	0.0291703	4.16671e-08	down
Epithelial	8	TNFRSF10B	0.0208992	0.0037927	4.18908e-08	up
Epithelial	8	BCKDK	0.031929	0.00579472	4.19581e-08	up
Epithelial	8	TSPAN10	0.281074	0.0510911	4.40382e-08	up
Epithelial	8	TPH2	-0.265862	0.0483638	4.51076e-08	down
Epithelial	8	TBX15	-0.265841	0.0483658	4.52589e-08	down
Epithelial	8	FECH	0.0421169	0.00766389	4.54951e-08	up
Epithelial	8	RGN	0.11161	0.0203242	4.65218e-08	up
Epithelial	8	STK39	-0.0519504	0.00946474	4.72069e-08	down
Epithelial	8	TMEM119	-0.142462	0.0260113	5.04795e-08	down
Epithelial	8	FCN1	-0.323994	0.0591746	5.0948e-08	down
Epithelial	8	LMO1	-0.101606	0.0186339	5.77981e-08	down
Epithelial	8	STOML1	0.104485	0.0192058	6.19779e-08	up
Epithelial	8	ARX	-0.236052	0.0433908	6.19977e-08	down
Epithelial	8	TRDC	-0.167796	0.0308729	6.3773e-08	down
Epithelial	8	SAMD5	-0.221785	0.0408091	6.38802e-08	down
Epithelial	8	RILPL1	0.0381306	0.00702124	6.52824e-08	up
Epithelial	8	CYTOR	0.0591401	0.0109093	6.88891e-08	up
Epithelial	8	PLEKHA2	0.0576347	0.0106378	7.00999e-08	up
Epithelial	8	ECEL1	-0.210677	0.0389265	7.23458e-08	down
Epithelial	8	GLI2	-0.117125	0.0216518	7.3413e-08	down
Epithelial	8	IL7	-0.146948	0.027192	7.56414e-08	down
Epithelial	8	GRIN2D	0.161968	0.0300363	8.06837e-08	up
Epithelial	8	NKX2-4	-0.260716	0.0485371	9.06053e-08	down
Epithelial	8	PELO	0.0317914	0.00592134	9.1853e-08	up
Epithelial	8	PDE4A	-0.0789562	0.0147258	9.55462e-08	down
Epithelial	8	TEX35	-0.29943	0.0559129	9.89908e-08	down
Epithelial	8	JAK1	-0.0258561	0.00483398	1.02562e-07	down
Epithelial	8	IFIH1	-0.0222402	0.00417282	1.13881e-07	down
Epithelial	8	IGSF9B	-0.0998985	0.0187712	1.18876e-07	down
Epithelial	8	TLR3	0.0786797	0.0148279	1.29545e-07	up
Epithelial	8	SPAG6	0.216827	0.0409132	1.34203e-07	up
Epithelial	8	DDX21	-0.0267983	0.00505729	1.34687e-07	down
Epithelial	8	TSPAN7	-0.0345868	0.00652934	1.35978e-07	down
Epithelial	8	CREG2	-0.204418	0.0386253	1.39553e-07	down
Epithelial	8	PWWP3A	-0.115125	0.0217666	1.41991e-07	down
Epithelial	8	SHFL	0.0448613	0.00848921	1.45533e-07	up
Epithelial	8	FBXO43	0.118885	0.0225358	1.52916e-07	up
Epithelial	8	FSIP1	-0.124886	0.023687	1.55417e-07	down
Epithelial	8	MMP8	-0.288236	0.0547573	1.6267e-07	down
Epithelial	8	DNAJB12	0.042823	0.00815719	1.75621e-07	up
Epithelial	8	PTTG1	0.0245552	0.00467978	1.78098e-07	up
Epithelial	8	PTAFR	-0.0717181	0.0136878	1.85418e-07	down
Epithelial	8	TEKT1	0.315172	0.0601621	1.86224e-07	up
Epithelial	8	NAT1	0.106968	0.0205271	2.16169e-07	up
Epithelial	8	GBX2	-0.279583	0.0537695	2.29772e-07	down
Epithelial	8	ENOX2	0.0515038	0.00994765	2.58721e-07	up
Epithelial	8	AP3B2	0.0889489	0.017234	2.8209e-07	up
Epithelial	8	ISOC2	-0.0250558	0.00487143	3.10111e-07	down
Epithelial	8	TEX30	0.077595	0.0151118	3.24678e-07	up
Epithelial	8	NXT2	0.0330389	0.00644275	3.36241e-07	up
Epithelial	8	PAX6	-0.241227	0.0470451	3.37018e-07	down
Epithelial	8	ERFE	0.124254	0.0242523	3.44415e-07	up
Epithelial	8	NSD2	0.02579	0.00505209	3.7993e-07	up
Epithelial	8	SMAD3	-0.0356338	0.00698717	3.89812e-07	down
Epithelial	8	PLEKHH2	0.0839436	0.0165193	4.29271e-07	up
Epithelial	8	GDNF	-0.251715	0.0495383	4.29804e-07	down
Epithelial	8	OLIG1	-0.240482	0.0473732	4.40858e-07	down
Epithelial	8	MYO5A	0.0413114	0.00815175	4.60922e-07	up
Epithelial	8	PGAP1	0.0535475	0.0105699	4.6503e-07	up
Epithelial	8	PINK1	0.0357526	0.00705834	4.66657e-07	up
Epithelial	8	TET1	0.055531	0.0109728	4.77664e-07	up
Epithelial	8	ITPKA	-0.206135	0.0409657	5.55423e-07	down
Epithelial	8	NXPH2	-0.234065	0.0465644	5.70426e-07	down
Epithelial	8	ADGRL4	-0.17847	0.0355081	5.71749e-07	down
Epithelial	8	AOC3	-0.103342	0.0205631	5.73276e-07	down
Epithelial	8	MYH10	-0.0176046	0.00350376	5.76382e-07	down
Epithelial	8	SLC9A3	0.0677275	0.013481	5.77947e-07	up
Epithelial	8	PDZK1	-0.192572	0.0383555	5.87421e-07	down
Epithelial	8	MFGE8	0.0349783	0.00696897	5.91999e-07	up
Epithelial	8	RAB5A	0.0241451	0.00482187	6.29013e-07	up
Epithelial	8	NOD2	0.100066	0.0200247	6.63214e-07	up
Epithelial	8	DNAJB2	0.0308694	0.00619141	7.02888e-07	up
Epithelial	8	SBNO2	0.0524641	0.0105229	7.03202e-07	up
Epithelial	8	CPA6	-0.239181	0.048028	7.23808e-07	down
Epithelial	8	NR5A2	-0.155217	0.0311833	7.32796e-07	down
Epithelial	8	MINDY1	0.0544098	0.0109332	7.36378e-07	up
Epithelial	8	ZNF804A	-0.272343	0.0547393	7.41019e-07	down
Epithelial	8	UGDH	0.0206875	0.00416052	7.521e-07	up
Epithelial	8	AFG1L	0.0759008	0.0152679	7.55951e-07	up
Epithelial	8	MLANA	-0.33216	0.066886	7.7626e-07	down
Epithelial	8	HS3ST2	-0.187049	0.0376887	7.88293e-07	down
Epithelial	8	CTH	-0.0476228	0.00961114	8.21312e-07	down
Epithelial	8	DACT2	-0.21001	0.0424112	8.34589e-07	down
Epithelial	8	MNX1	-0.194338	0.0392586	8.40997e-07	down
Epithelial	8	FOXP2	-0.267035	0.0539512	8.4348e-07	down
Epithelial	8	ATOH8	-0.176362	0.0357872	9.41366e-07	down
Epithelial	8	MAD1L1	0.0266457	0.00540984	9.53873e-07	up
Epithelial	8	IL12RB2	-0.171777	0.0349475	1.00415e-06	down
Epithelial	8	RUVBL1	0.0189344	0.00385513	1.02354e-06	up
Epithelial	8	NNAT	-0.399434	0.0815446	1.09394e-06	down
Epithelial	8	PAM	-0.0311032	0.00635322	1.1086e-06	down
Epithelial	8	CARD8	0.0504277	0.0103023	1.11314e-06	up
Epithelial	8	LZTS1	-0.0948065	0.0194067	1.168e-06	down
Epithelial	8	STMN3	0.0286202	0.00586298	1.18994e-06	up
Epithelial	8	ETV5	-0.0243233	0.00499452	1.26096e-06	down
Epithelial	8	FOXP4	0.0247111	0.0050828	1.31439e-06	up
Epithelial	8	TWIST1	0.0264825	0.00544835	1.32094e-06	up
Epithelial	8	IL24	-0.098715	0.0203689	1.41926e-06	down
Epithelial	8	P2RY1	-0.145415	0.0300269	1.44424e-06	down
Epithelial	8	HDAC2	0.0109991	0.00227557	1.51269e-06	up
Epithelial	8	CDV3	-0.0174798	0.00362945	1.65035e-06	down
Epithelial	8	BEAN1	-0.210369	0.0437135	1.68026e-06	down
Epithelial	8	ABCC1	-0.0227034	0.00472522	1.74586e-06	down
Epithelial	8	ACRV1	-0.245073	0.0511662	1.8806e-06	down
Epithelial	8	PDE10A	-0.192641	0.0403086	1.98178e-06	down
Epithelial	8	PALB2	0.0811833	0.0170118	2.05103e-06	up
Epithelial	8	CDH22	-0.141833	0.0297297	2.06475e-06	down
Epithelial	8	WFS1	0.0764604	0.01603	2.07333e-06	up
Epithelial	8	ILDR2	-0.206369	0.0434111	2.24388e-06	down
Epithelial	8	CILP2	0.0754955	0.0159103	2.34236e-06	up
Epithelial	8	CHRM4	-0.163206	0.0344623	2.45127e-06	down
Epithelial	8	MEST	-0.0133084	0.00281618	2.57529e-06	down
Epithelial	8	PDK1	-0.0215509	0.00457892	2.82806e-06	down
Epithelial	8	CRB2	-0.106474	0.0227349	3.16793e-06	down
Epithelial	8	MALT1	0.0329233	0.00703654	3.23522e-06	up
Epithelial	8	FOLR1	0.028763	0.00615079	3.2752e-06	up
Epithelial	8	CLEC4M	-0.142322	0.0304696	3.36027e-06	down
Epithelial	8	PNPLA3	0.13274	0.0284627	3.48096e-06	up
Epithelial	8	SH2D1B	-0.230992	0.0495348	3.48681e-06	down
Epithelial	8	GALNS	0.073262	0.0157151	3.50819e-06	up
Epithelial	8	MSI1	0.0214695	0.00461455	3.66936e-06	up
Epithelial	8	GLUD1	0.0322581	0.00695416	3.9233e-06	up
Epithelial	8	PKHD1	0.12878	0.0278301	4.14246e-06	up
Epithelial	8	RILPL2	-0.134367	0.0290847	4.29341e-06	down
Epithelial	8	SGCA	-0.263892	0.0571303	4.30706e-06	down
Epithelial	8	CEP19	0.0465436	0.0100907	4.44494e-06	up
Epithelial	8	FAT2	0.152996	0.0333145	4.89192e-06	up
Epithelial	8	BAD	-0.0786036	0.0171623	5.19087e-06	down
Epithelial	8	AGTR2	-0.261868	0.057343	5.52982e-06	down
Epithelial	8	GLRA2	-0.301863	0.066241	5.78771e-06	down
Epithelial	8	GPR39	0.104543	0.022966	5.92348e-06	up
Epithelial	8	LGALS8	0.0261024	0.00574961	6.27561e-06	up
Epithelial	8	GPR162	-0.104461	0.0230635	6.59634e-06	down
Epithelial	8	DMD	-0.0897879	0.0199054	7.19713e-06	down
Epithelial	8	AIP	-0.0250675	0.0055626	7.34189e-06	down
Epithelial	8	ICAM3	0.0681209	0.0152417	8.73307e-06	up
Epithelial	8	AVPR1A	-0.170065	0.0381349	9.13969e-06	down
Epithelial	8	CSPG4	-0.131084	0.0294769	9.68684e-06	down
Epithelial	8	TAFA5	-0.138927	0.0313492	1.04015e-05	down
Epithelial	8	ABCG2	-0.203255	0.0459094	1.06075e-05	down
Epithelial	8	DHRS2	0.0721234	0.0163323	1.11729e-05	up
Epithelial	8	IFNL2	-0.177709	0.0403505	1.17985e-05	down
Epithelial	8	PAPPA	-0.22462	0.0510617	1.20768e-05	down
Epithelial	8	FUT7	-0.240708	0.0547819	1.2357e-05	down
Epithelial	8	RORB	-0.270378	0.0615471	1.24049e-05	down
Epithelial	8	TRAF1	0.121483	0.0276898	1.27306e-05	up
Epithelial	8	KCNJ16	-0.190011	0.0433956	1.32471e-05	down
Epithelial	8	TGM1	-0.0231009	0.0052894	1.39377e-05	down
Epithelial	8	DCLK1	-0.174595	0.0400241	1.42649e-05	down
Epithelial	8	F12	0.113627	0.0260867	1.469e-05	up
Epithelial	8	IQSEC1	-0.035238	0.00809409	1.48323e-05	down
Epithelial	8	RABL3	0.0619356	0.0142606	1.55479e-05	up
Epithelial	8	CCN3	-0.0281364	0.0064942	1.63095e-05	down
Epithelial	8	CCDC86	-0.0271764	0.00627745	1.65521e-05	down
Epithelial	8	DACH1	0.0410237	0.00948428	1.68323e-05	up
Epithelial	8	PKNOX2	0.146035	0.033872	1.79346e-05	up
Epithelial	8	RRP1B	-0.0199469	0.00463227	1.83628e-05	down
Epithelial	8	STAC3	-0.0675367	0.0156896	1.84827e-05	down
Epithelial	8	FAM131C	-0.140897	0.0328198	1.9458e-05	down
Epithelial	8	SNAP25	-0.163557	0.0381998	2.04787e-05	down
Epithelial	8	VASP	-0.0149199	0.00349063	2.11574e-05	down
Epithelial	8	SMARCC1	0.00837757	0.00196172	2.15095e-05	up
Epithelial	8	NEFL	-0.232904	0.0550156	2.53776e-05	down
Epithelial	8	APLF	0.0318648	0.00754353	2.64384e-05	up
Epithelial	8	PPP2R3C	0.0193644	0.00459302	2.73894e-05	up
Epithelial	8	FOXP3	-0.113286	0.0268704	2.73894e-05	down
Epithelial	8	ATF4	-0.00558736	0.00132699	2.80502e-05	down
Epithelial	8	AJAP1	-0.227711	0.0541916	2.91246e-05	down
Epithelial	8	ELK4	0.0215372	0.00516524	3.35667e-05	up
Epithelial	8	DNAJB4	-0.0342047	0.00820624	3.37764e-05	down
Epithelial	8	PSRC1	0.0323445	0.00776605	3.42535e-05	up
Epithelial	8	EIF2S1	-0.0180889	0.00434752	3.48659e-05	down
Epithelial	8	FBP1	-0.0628632	0.0151296	3.57428e-05	down
Epithelial	8	PBLD	0.0814685	0.0197031	3.90184e-05	up
Epithelial	8	GABRG1	-0.206151	0.050079	4.2231e-05	down
Epithelial	8	KCNJ10	-0.135606	0.0330061	4.37054e-05	down
Epithelial	8	TFR2	0.151684	0.0369977	4.53614e-05	up
Epithelial	8	ENOX1	-0.19761	0.0482079	4.54864e-05	down
Epithelial	8	CCDC124	-0.0191243	0.00467464	4.70755e-05	down
Epithelial	8	AKAP4	-0.239422	0.0585446	4.73654e-05	down
Epithelial	8	STK40	-0.0195113	0.00477469	4.80006e-05	down
Epithelial	8	RTL1	-0.270493	0.0662961	4.93061e-05	down
Epithelial	8	MMEL1	0.14113	0.0345998	4.95363e-05	up
Epithelial	8	CPB2	0.154609	0.0379509	5.0592e-05	up
Epithelial	8	HRH3	-0.228943	0.0562705	5.17396e-05	down
Epithelial	8	GPRIN2	0.0841593	0.0207971	5.68119e-05	up
Epithelial	8	BACH2	-0.102863	0.0255233	6.09373e-05	down
Epithelial	8	MAP3K7CL	0.0622675	0.0154515	6.0995e-05	up
Epithelial	8	HCAR2	0.0452943	0.0112703	6.38768e-05	up
Epithelial	8	MAPK10	-0.163101	0.0406772	6.64138e-05	down
Epithelial	8	PLCG1	0.0112978	0.00282753	7.04388e-05	up
Epithelial	8	PRRT2	-0.085846	0.0214962	7.104e-05	down
Epithelial	8	FOXC2	-0.20531	0.0514488	7.19092e-05	down
Epithelial	8	NDNF	-0.160081	0.0401247	7.21811e-05	down
Epithelial	8	DRC1	0.148028	0.0371281	7.29635e-05	up
Epithelial	8	SCARB1	-0.0506802	0.0128335	8.55047e-05	down
Epithelial	8	ARNTL	-0.0631897	0.0160488	8.97579e-05	down
Epithelial	8	ITIH5	0.0841649	0.0214724	9.65631e-05	up
Epithelial	8	GYPB	-0.209827	0.0537085	0.000101833	down
Epithelial	8	ECE1	0.0191137	0.00491832	0.000110806	up
Epithelial	8	PPFIA4	-0.0292214	0.00755318	0.00011901	down
Epithelial	8	FXYD7	-0.152313	0.0394201	0.000121388	down
Epithelial	8	SERPINA3	0.0195252	0.00507099	0.000128216	up
Epithelial	8	FOLH1	-0.145349	0.0377805	0.000129841	down
Epithelial	8	PTK6	0.192589	0.0501704	0.000134373	up
Epithelial	8	FHL2	-0.0423375	0.0110882	0.000145967	down
Epithelial	8	DAP	-0.0152809	0.00400595	0.000148123	down
Epithelial	8	HBZ	-0.203489	0.0538554	0.000171277	down
Epithelial	8	RELB	-0.0170264	0.00452729	0.000183717	down
Epithelial	8	SMPDL3B	-0.0373526	0.0100694	0.000225191	down
Epithelial	8	PDE3A	0.111641	0.0301557	0.000231764	up
Epithelial	8	EYA4	-0.0971138	0.0262614	0.000235531	down
Epithelial	8	KDM8	0.0618924	0.016755	0.00023919	up
Epithelial	8	CABP4	0.104592	0.0283335	0.000241482	up
Epithelial	8	KCNK6	0.0960437	0.0260355	0.000243785	up
Epithelial	8	KCNH3	-0.145198	0.0393655	0.000244172	down
Epithelial	8	ASTN2	0.0790828	0.0214792	0.000250515	up
Epithelial	8	EGR4	-0.0876702	0.0238612	0.000258061	down
Epithelial	8	PZP	-0.190038	0.0518076	0.000264134	down
Epithelial	8	NACC2	-0.0714451	0.0195321	0.000274888	down
Epithelial	8	PMAIP1	0.0173508	0.00474547	0.000276461	up
Epithelial	8	FOXE1	-0.226008	0.0619911	0.000287861	down
Epithelial	8	GAD1	-0.120087	0.0332637	0.000330386	down
Epithelial	8	IRS2	0.0236325	0.00654758	0.000331278	up
Epithelial	8	TCOF1	0.0179605	0.00498026	0.000335031	up
Epithelial	8	CASP1	-0.0257252	0.00716506	0.000356125	down
Epithelial	8	NAP1L5	0.0566781	0.0158055	0.00036206	up
Epithelial	8	SLC2A2	-0.219024	0.0611863	0.000370837	down
Epithelial	8	ADGRE1	-0.150328	0.0423449	0.000414899	down
Epithelial	8	IFT57	0.012869	0.00362526	0.000415191	up
Epithelial	8	TPPP3	-0.0663444	0.0187111	0.000421519	down
Epithelial	8	SPATA18	-0.133962	0.0378694	0.000434773	down
Epithelial	8	LRRC32	-0.0696302	0.0196925	0.000437248	down
Epithelial	8	PLA2G4A	-0.0856756	0.024379	0.000474156	down
Epithelial	8	SOX11	-0.234082	0.067028	0.000514855	down
Epithelial	8	HS6ST2	-0.100236	0.0287139	0.000517492	down
Epithelial	8	KCNJ12	-0.0986242	0.0282815	0.000524345	down
Epithelial	8	CBARP	-0.121705	0.0350357	0.00055124	down
Epithelial	8	ENTPD2	0.0704336	0.020292	0.00055669	up
Epithelial	8	STAT2	0.0163012	0.00471859	0.000591338	up
Epithelial	8	IRAK2	0.0440967	0.0128211	0.000625566	up
Epithelial	8	CCDC102B	-0.154025	0.0448225	0.000632388	down
Epithelial	8	MAPKAPK2	0.0103237	0.00301001	0.000647577	up
Epithelial	8	RIPK2	-0.0113891	0.00332451	0.000657025	down
Epithelial	8	MIPOL1	0.0338695	0.00992549	0.000689991	up
Epithelial	8	DPY19L2	-0.0422771	0.0124362	0.000723002	down
Epithelial	8	SH2D2A	-0.0416395	0.0122501	0.000723836	down
Epithelial	8	FOXC1	0.0343921	0.0101394	0.000742798	up
Epithelial	8	TOMM34	-0.0132356	0.00390544	0.000750476	down
Epithelial	8	TMPRSS2	-0.0579899	0.0171476	0.000770191	down
Epithelial	8	CCDC136	-0.0500084	0.014833	0.000799553	down
Epithelial	8	SVIL	-0.0118967	0.00354379	0.000841984	down
Epithelial	8	ELMOD1	-0.188209	0.0561832	0.000863722	down
Epithelial	8	TG	-0.205138	0.0615389	0.000916108	down
Epithelial	8	BDKRB1	0.101811	0.0306613	0.000959384	up
Epithelial	8	ATAD3A	-0.0351307	0.0105986	0.00097932	down
Epithelial	8	MAL	-0.0366378	0.0110619	0.000988175	down
Epithelial	8	UPK3A	0.16233	0.049123	0.00101464	up
Epithelial	8	DNAH11	0.0324321	0.00989865	0.001121	up
Epithelial	8	PROKR2	-0.146999	0.0448776	0.00112403	down
Epithelial	8	RASSF3	-0.015526	0.00477409	0.00122049	down
Epithelial	8	SH3BGR	0.0396215	0.0121843	0.00122131	up
Epithelial	8	MYO1B	-0.0146943	0.00452325	0.00123485	down
Epithelial	8	FOXG1	-0.130429	0.0401865	0.0012476	down
Epithelial	8	IRF5	-0.0428857	0.013239	0.00127479	down
Epithelial	8	MAGEC2	-0.210897	0.0653298	0.00132509	down
Epithelial	8	P4HA3	0.0644933	0.0201983	0.00149717	up
Epithelial	8	RARB	0.0476753	0.0150069	0.00158231	up
Epithelial	8	TPPP	-0.0489519	0.0155098	0.00169853	down
Epithelial	8	CYP4F2	0.131923	0.0418638	0.00172701	up
Epithelial	8	PKD1L1	0.128499	0.0410012	0.00183089	up
Epithelial	8	NANOG	0.15292	0.0488058	0.00183523	up
Epithelial	8	NPAS4	-0.14163	0.0452682	0.0018633	down
Epithelial	8	SLC20A2	0.0186384	0.00596802	0.00189873	up
Epithelial	8	EFR3B	-0.0590522	0.0190899	0.00209854	down
Epithelial	8	HMCN1	-0.16488	0.053359	0.00212164	down
Epithelial	8	SLC10A1	-0.222748	0.0722523	0.00217215	down
Epithelial	8	PAEP	-0.107935	0.0351631	0.00227089	down
Epithelial	8	TBC1D8B	-0.0416943	0.0136151	0.00232553	down
Epithelial	8	PDLIM2	-0.0621971	0.0203735	0.0023997	down
Epithelial	8	SOX5	0.0323217	0.0106393	0.00252066	up
Epithelial	8	EGFL7	-0.0636117	0.020947	0.00252955	down
Epithelial	8	MASP1	-0.173397	0.0572708	0.00260624	down
Epithelial	8	P2RY12	-0.177752	0.0588744	0.00267951	down
Epithelial	8	CISD2	-0.0197029	0.00654619	0.00276249	down
Epithelial	8	TICAM2	0.0466675	0.0155211	0.00279004	up
Epithelial	8	MTCL1	-0.0404525	0.0134816	0.00284591	down
Epithelial	8	MAX	0.0153578	0.0051209	0.00285923	up
Epithelial	8	BCL2L12	0.0189499	0.00634735	0.00298815	up
Epithelial	8	SPART	0.0219341	0.0073493	0.00299661	up
Epithelial	8	CASQ2	0.256486	0.0865676	0.00321483	up
Epithelial	8	FCRL2	-0.201593	0.0681584	0.0032676	down
Epithelial	8	CACNA1D	-0.139493	0.0472229	0.00330677	down
Epithelial	8	SLC12A6	0.0816276	0.0276906	0.00337143	up
Epithelial	8	DNAH14	0.0314342	0.0106864	0.00343999	up
Epithelial	8	PRKCG	-0.102727	0.0352547	0.00375869	down
Epithelial	8	FAT1	-0.0252883	0.00878504	0.00420474	down
Epithelial	8	TOX	0.0461526	0.0161014	0.00436874	up
Epithelial	8	SH3BGRL2	-0.0195229	0.00688013	0.00478125	down
Epithelial	8	NMU	0.023719	0.00837474	0.00486069	up
Epithelial	8	EPHA7	-0.12759	0.0454175	0.00521898	down
Epithelial	8	TP53BP2	-0.0080064	0.0028543	0.00528639	down
Epithelial	8	SLC29A1	0.0142858	0.0051219	0.0055508	up
Epithelial	8	ALG11	0.0173372	0.00629133	0.00614928	up
Epithelial	8	SPECC1	-0.0189216	0.00695776	0.00686287	down
Epithelial	8	CHIT1	0.204409	0.075177	0.00687026	up
Epithelial	8	IFI44L	-0.00797069	0.00296904	0.00761725	down
Epithelial	8	WWOX	0.0635126	0.0236757	0.00766024	up
Epithelial	8	TMPRSS6	0.122687	0.0458444	0.00780672	up
Epithelial	8	TYMP	-0.0163886	0.00613687	0.00793617	down
Epithelial	8	TSPAN8	-0.120691	0.0452167	0.0079655	down
Epithelial	8	CBX5	0.0124993	0.00469223	0.00809054	up
Epithelial	8	ALDH2	-0.0183848	0.0069183	0.0082433	down
Epithelial	8	SART1	-0.00972567	0.00365999	0.00824331	down
Epithelial	8	HCN4	-0.1398	0.0527654	0.00843412	down
Epithelial	8	CTNNAL1	-0.0189449	0.00717672	0.0086759	down
Epithelial	8	DLEC1	0.0812888	0.0308195	0.00872952	up
Epithelial	8	GNL2	-0.0116205	0.00441615	0.0088879	down
Epithelial	8	MAT1A	0.160897	0.0619763	0.00985055	up
Epithelial	8	MR1	0.031638	0.0122381	0.0101643	up
Epithelial	8	STK33	-0.0295433	0.0114397	0.0102396	down
Epithelial	8	TEX14	-0.0900064	0.035232	0.0110929	down
Epithelial	8	SNX8	-0.0225006	0.00881239	0.0111335	down
Epithelial	8	HES4	-0.0290723	0.011404	0.0112576	down
Epithelial	8	DBN1	0.0116417	0.00457494	0.0114046	up
Epithelial	8	FOXA2	-0.060132	0.0238295	0.0121131	down
Epithelial	8	EN2	-0.118957	0.0472259	0.0122659	down
Epithelial	8	OXTR	-0.0352982	0.014073	0.0126343	down
Epithelial	8	PIP4K2A	0.0242298	0.00965983	0.0126343	up
Epithelial	8	NPPA	-0.083351	0.0333585	0.0129765	down
Epithelial	8	ACHE	-0.0546767	0.0219063	0.0130718	down
Epithelial	8	TNFRSF6B	-0.0750861	0.0302123	0.013465	down
Epithelial	8	MAP7D1	-0.0116903	0.00471525	0.0136907	down
Epithelial	8	VSIR	0.0794433	0.0321583	0.0140298	up
Epithelial	8	LYN	-0.0120052	0.00494479	0.0157833	down
Epithelial	8	HSD17B2	0.180685	0.0745361	0.0159354	up
Epithelial	8	PANX2	0.0516794	0.0213183	0.0159354	up
Epithelial	8	RAN	-0.00555651	0.00229971	0.0162819	down
Epithelial	8	SMARCA5	-0.00981036	0.00410679	0.0175411	down
Epithelial	8	DPT	-0.0965598	0.0404592	0.0176413	down
Epithelial	8	DST	0.0202829	0.00852506	0.0179926	up
Epithelial	8	BAG2	-0.0210151	0.00884097	0.0180943	down
Epithelial	8	RRM2	0.0138941	0.00588727	0.0189383	up
Epithelial	8	ARID3B	-0.0311208	0.013324	0.0202094	down
Epithelial	8	PSIP1	-0.0156668	0.00704173	0.0270221	down
Epithelial	8	NAV2	-0.0162723	0.00732067	0.0271565	down
Epithelial	8	BAIAP2	0.0144221	0.0065433	0.0284801	up
Epithelial	8	RASSF2	-0.0240798	0.0109612	0.0290036	down
Epithelial	8	STMN1	0.00523403	0.00239214	0.0296523	up
Epithelial	8	PROX1	-0.144695	0.066958	0.031739	down
Epithelial	8	CDSN	0.0847698	0.0393783	0.0323952	up
Epithelial	8	RELT	-0.0186763	0.00876693	0.034248	down
Epithelial	8	PRODH	-0.063818	0.0301961	0.0357	down
Epithelial	8	HNMT	0.0167084	0.00804386	0.0390171	up
Epithelial	8	CDA	-0.0930918	0.0451915	0.0406745	down
Epithelial	8	TET2	-0.0181305	0.00918333	0.049891	down
Epithelial	9	MAP3K1	0.0471889	0.00565831	0	up
Epithelial	9	LIPG	-0.0865131	0.0088038	0	down
Epithelial	9	LONP1	-0.0224886	0.00221006	0	down
Epithelial	9	LOX	-0.141394	0.00597425	0	down
Epithelial	9	LOXL2	-0.114425	0.0102151	0	down
Epithelial	9	LPAR5	0.503868	0.027913	0	up
Epithelial	9	LPAR6	0.360749	0.0401731	0	up
Epithelial	9	LPCAT1	0.0657192	0.0044978	0	up
Epithelial	9	LRG1	0.0269068	0.00302054	0	up
Epithelial	9	LRRC3B	0.197564	0.0130032	0	up
Epithelial	9	LY75	0.114397	0.00697519	0	up
Epithelial	9	LILRB1	0.521728	0.0262258	0	up
Epithelial	9	LY96	0.270075	0.018884	0	up
Epithelial	9	MAFB	0.102701	0.00566905	0	up
Epithelial	9	MAGEA11	0.148206	0.00905897	0	up
Epithelial	9	MAL2	-0.0270793	0.00233201	0	down
Epithelial	9	MAN1A1	0.0683796	0.0073025	0	up
Epithelial	9	MAN1B1	0.0341301	0.00347178	0	up
Epithelial	9	MAOB	0.122628	0.00455987	0	up
Epithelial	9	MAP1LC3A	0.0925885	0.00644351	0	up
Epithelial	9	MAP4	0.0295546	0.00209525	0	up
Epithelial	9	MAPK15	0.0740201	0.00572195	0	up
Epithelial	9	MAPK8IP1	-0.0568235	0.00653461	0	down
Epithelial	9	MAF	0.209476	0.0248928	0	up
Epithelial	9	LGR6	0.172158	0.00799883	0	up
Epithelial	9	LGR4	-0.0284416	0.00283779	0	down
Epithelial	9	LGMN	0.0715321	0.00420101	0	up
Epithelial	9	INPP5D	0.279325	0.019145	0	up
Epithelial	9	IRAK1	0.0424444	0.0015866	0	up
Epithelial	9	IRF1	0.0437008	0.00165736	0	up
Epithelial	9	IRF7	-0.0320547	0.00368569	0	down
Epithelial	9	ITK	0.689325	0.0534337	0	up
Epithelial	9	ITM2A	0.382168	0.0385858	0	up
Epithelial	9	ITPR3	-0.0552214	0.00324347	0	down
Epithelial	9	JAK2	0.0853494	0.00869611	0	up
Epithelial	9	KAT2A	0.0364078	0.002638	0	up
Epithelial	9	KCNC3	0.0501468	0.00252498	0	up
Epithelial	9	KCNJ2	0.0968503	0.0107505	0	up
Epithelial	9	KCNK15	0.0810553	0.0039725	0	up
Epithelial	9	KDM1A	-0.0253391	0.00282619	0	down
Epithelial	9	KDM3A	-0.0459396	0.00481075	0	down
Epithelial	9	KDM6B	-0.0326884	0.00327853	0	down
Epithelial	9	KHDRBS1	-0.0162267	0.00184247	0	down
Epithelial	9	KIF1A	-0.108695	0.00718355	0	down
Epithelial	9	KLK10	0.138036	0.00245093	0	up
Epithelial	9	KPNA2	-0.0379921	0.00187075	0	down
Epithelial	9	LAG3	0.638015	0.0229289	0	up
Epithelial	9	LAPTM4B	0.0299575	0.000856491	0	up
Epithelial	9	LDHA	-0.0783696	0.0011256	0	down
Epithelial	9	LENG8	0.0255567	0.00175466	0	up
Epithelial	9	MAPRE2	0.190925	0.0163971	0	up
Epithelial	9	MCM5	0.0296442	0.00228995	0	up
Epithelial	9	MCTP2	0.069165	0.00557263	0	up
Epithelial	9	MDFIC	0.249516	0.0210454	0	up
Epithelial	9	NCF4	0.256089	0.0265382	0	up
Epithelial	9	NCOA2	0.0384464	0.00340388	0	up
Epithelial	9	NDP	0.304356	0.00829239	0	up
Epithelial	9	NDRG1	-0.146552	0.00121193	0	down
Epithelial	9	NFATC4	0.111316	0.0088833	0	up
Epithelial	9	NLRC5	0.0773369	0.00804886	0	up
Epithelial	9	NLRP3	0.336823	0.0390599	0	up
Epithelial	9	NMB	-0.129528	0.00892461	0	down
Epithelial	9	NONO	-0.0200655	0.001157	0	down
Epithelial	9	NOTCH2NLA	0.0305793	0.00239198	0	up
Epithelial	9	NPNT	-0.0526524	0.00492977	0	down
Epithelial	9	NPR1	0.0792377	0.0027201	0	up
Epithelial	9	NQO1	0.0648309	0.00522131	0	up
Epithelial	9	NR2E3	0.16141	0.00187075	0	up
Epithelial	9	NR4A1	-0.0545351	0.00205405	0	down
Epithelial	9	NREP	-0.077336	0.00315965	0	down
Epithelial	9	NSUN5	0.0260077	0.00267531	0	up
Epithelial	9	NTPCR	0.0275386	0.00313857	0	up
Epithelial	9	NUMA1	0.0206269	0.00189645	0	up
Epithelial	9	NXN	-0.0320407	0.00217392	0	down
Epithelial	9	NXPH4	-0.226022	0.00519196	0	down
Epithelial	9	OGT	0.0219482	0.00179199	0	up
Epithelial	9	OLFML3	0.438571	0.0105923	0	up
Epithelial	9	NCF2	0.333208	0.0224712	0	up
Epithelial	9	IMPDH2	0.034054	0.00188718	0	up
Epithelial	9	NCF1	0.29479	0.0178512	0	up
Epithelial	9	MYO1F	0.249979	0.0266661	0	up
Epithelial	9	MECOM	-0.0418023	0.00265795	0	down
Epithelial	9	MEIS1	0.0230849	0.0017128	0	up
Epithelial	9	MEIS2	-0.113781	0.0111743	0	down
Epithelial	9	MEST	-0.0728611	0.00282764	0	down
Epithelial	9	MFGE8	0.0849291	0.00669813	0	up
Epithelial	9	MIAT	0.431852	0.0514065	0	up
Epithelial	9	MLPH	0.113856	0.0064658	0	up
Epithelial	9	MMP12	0.155477	0.0114471	0	up
Epithelial	9	MMP14	0.0670447	0.0026931	0	up
Epithelial	9	MPPED2	0.0679288	0.00623451	0	up
Epithelial	9	MR1	0.132203	0.0119782	0	up
Epithelial	9	MRC1	0.291896	0.0237685	0	up
Epithelial	9	MRC2	0.0976752	0.00805106	0	up
Epithelial	9	MSN	0.0223905	0.0016256	0	up
Epithelial	9	MSR1	0.491326	0.00753294	0	up
Epithelial	9	MUC16	0.0295508	0.00130704	0	up
Epithelial	9	MUC5B	0.239144	0.0168946	0	up
Epithelial	9	MVP	0.0530815	0.0029238	0	up
Epithelial	9	MYBBP1A	0.025146	0.00293053	0	up
Epithelial	9	MYEF2	0.0447212	0.0047309	0	up
Epithelial	9	MYH10	-0.0325375	0.00358578	0	down
Epithelial	9	MYH9	-0.0141125	0.000833972	0	down
Epithelial	9	MYO1B	-0.0467984	0.00458636	0	down
Epithelial	9	NAAA	0.122029	0.0123783	0	up
Epithelial	9	OLR1	0.465272	0.0288703	0	up
Epithelial	9	IL12A	0.24697	0.00772557	0	up
Epithelial	9	IKZF1	0.323043	0.0215625	0	up
Epithelial	9	FLNB	-0.0296604	0.00270415	0	down
Epithelial	9	FLNC	-0.316209	0.0157488	0	down
Epithelial	9	FMN1	0.193111	0.0182076	0	up
Epithelial	9	FOSL1	-0.125342	0.0142796	0	down
Epithelial	9	FOXJ1	0.077152	0.00798985	0	up
Epithelial	9	FOXO3	0.0554908	0.00441964	0	up
Epithelial	9	FSCN1	-0.124242	0.00651715	0	down
Epithelial	9	FST	-0.214227	0.0218523	0	down
Epithelial	9	FUT3	-0.0872368	0.00893525	0	down
Epithelial	9	FUT8	-0.031184	0.00283949	0	down
Epithelial	9	FLI1	0.446588	0.0346638	0	up
Epithelial	9	GAA	0.0670913	0.00297659	0	up
Epithelial	9	GABRQ	0.104284	0.00560195	0	up
Epithelial	9	GANAB	0.0161615	0.00106214	0	up
Epithelial	9	GATA6	-0.0826354	0.00435423	0	down
Epithelial	9	GBE1	-0.104122	0.00480672	0	down
Epithelial	9	GBP1	0.0684867	0.00278219	0	up
Epithelial	9	GBP5	0.191467	0.00681991	0	up
Epithelial	9	GCH1	0.0428663	0.00467632	0	up
Epithelial	9	GIMAP4	0.463611	0.0130574	0	up
Epithelial	9	GIMAP5	0.421356	0.0248807	0	up
Epithelial	9	GIMAP8	0.423352	0.0322119	0	up
Epithelial	9	GABRP	0.224684	0.0131496	0	up
Epithelial	9	FERMT3	0.181691	0.0144803	0	up
Epithelial	9	FDFT1	-0.0213584	0.00218507	0	down
Epithelial	9	FCGR3B	0.325081	0.019535	0	up
Epithelial	9	ENG	0.260999	0.0206628	0	up
Epithelial	9	ENO2	-0.078057	0.00708123	0	down
Epithelial	9	ENOSF1	0.0838898	0.00433626	0	up
Epithelial	9	EPAS1	-0.035849	0.00232303	0	down
Epithelial	9	EPB41L3	0.3597	0.0236634	0	up
Epithelial	9	EPHA2	-0.0931056	0.00835483	0	down
Epithelial	9	EPHX2	0.0666219	0.00545642	0	up
Epithelial	9	ERAP1	0.0626054	0.00372806	0	up
Epithelial	9	ERBB3	0.0298446	0.0032906	0	up
Epithelial	9	ERRFI1	-0.0326947	0.00210784	0	down
Epithelial	9	EVI2B	0.317353	0.0257588	0	up
Epithelial	9	EZH2	-0.0230298	0.00266416	0	down
Epithelial	9	F13A1	0.218352	0.0259615	0	up
Epithelial	9	FAM107A	0.189227	0.00778082	0	up
Epithelial	9	FAM3A	0.0285948	0.00302705	0	up
Epithelial	9	FAT2	0.237853	0.0273819	0	up
Epithelial	9	FBLN5	-0.12146	0.00959817	0	down
Epithelial	9	FBP1	0.207251	0.0179347	0	up
Epithelial	9	FBXO45	-0.0381787	0.00431537	0	down
Epithelial	9	FCGR1A	0.418032	0.0332859	0	up
Epithelial	9	FCGR2A	0.474878	0.00884872	0	up
Epithelial	9	FCGR2B	0.362628	0.0177252	0	up
Epithelial	9	FCGR3A	0.472125	0.018618	0	up
Epithelial	9	GLDN	0.151924	0.0143337	0	up
Epithelial	9	GMDS	0.0386632	0.00459048	0	up
Epithelial	9	GNS	0.0262536	0.00255247	0	up
Epithelial	9	GOT1	-0.0329112	0.00332337	0	down
Epithelial	9	HK2	-0.188736	0.00475548	0	down
Epithelial	9	HMGA1	-0.0121552	0.00134177	0	down
Epithelial	9	HMGA2	-0.0611261	0.00282069	0	down
Epithelial	9	HMGB3	-0.0211022	0.00226244	0	down
Epithelial	9	HNMT	0.186797	0.008196	0	up
Epithelial	9	HNRNPD	-0.0154413	0.0015951	0	down
Epithelial	9	HNRNPF	0.0200137	0.00159344	0	up
Epithelial	9	HOXD9	0.167163	0.00683033	0	up
Epithelial	9	HPGD	0.216888	0.0189571	0	up
Epithelial	9	HSF4	0.0705746	0.00844943	0	up
Epithelial	9	HSPA6	-0.241787	0.00881149	0	down
Epithelial	9	HSPA9	-0.0160174	0.00123459	0	down
Epithelial	9	HSPD1	-0.010793	0.00105831	0	down
Epithelial	9	HTATIP2	0.0858745	0.00826696	0	up
Epithelial	9	IDH2	0.0129131	0.00141279	0	up
Epithelial	9	IDO1	0.198791	0.00369536	0	up
Epithelial	9	IDUA	0.0475514	0.00491485	0	up
Epithelial	9	IFI16	0.0526037	0.0020914	0	up
Epithelial	9	IFI35	0.0442051	0.002463	0	up
Epithelial	9	IFIT2	0.025223	0.00258983	0	up
Epithelial	9	IFITM1	0.0374649	0.00157514	0	up
Epithelial	9	IGF2BP2	-0.0203083	0.00186572	0	down
Epithelial	9	IGFBP2	-0.0982568	0.00102767	0	down
Epithelial	9	HK1	0.0562056	0.00441793	0	up
Epithelial	9	IKZF3	0.391491	0.0301646	0	up
Epithelial	9	HIF1A	0.0238049	0.0024688	0	up
Epithelial	9	HEXA	0.0351211	0.00368057	0	up
Epithelial	9	GPR174	0.700687	0.0444115	0	up
Epithelial	9	GPR34	0.366604	0.0209996	0	up
Epithelial	9	GPR88	0.273089	0.0218112	0	up
Epithelial	9	GPRC5C	-0.0597354	0.00413287	0	down
Epithelial	9	GRAMD2B	0.0533054	0.00617893	0	up
Epithelial	9	GRIK5	0.121799	0.0133771	0	up
Epithelial	9	GRM4	0.178297	0.019243	0	up
Epithelial	9	GSDMB	0.0585823	0.00438118	0	up
Epithelial	9	GSDMC	0.12008	0.00770389	0	up
Epithelial	9	GSTO1	0.0684131	0.00373478	0	up
Epithelial	9	GTPBP1	0.0265449	0.00255284	0	up
Epithelial	9	GUCY1A2	-0.145132	0.0120776	0	down
Epithelial	9	GZMB	1.08336	0.0227713	0	up
Epithelial	9	GZMH	0.865753	0.0376935	0	up
Epithelial	9	H3F3B	-0.0259843	0.000916407	0	down
Epithelial	9	HADHA	0.0290222	0.00347019	0	up
Epithelial	9	HADHB	0.0270427	0.00275569	0	up
Epithelial	9	HCK	0.281994	0.0178077	0	up
Epithelial	9	HDAC2	-0.0445819	0.00220362	0	down
Epithelial	9	HDAC9	-0.0761181	0.0048787	0	down
Epithelial	9	HECA	0.0423878	0.00387874	0	up
Epithelial	9	HES1	0.0535144	0.00397912	0	up
Epithelial	9	HESX1	0.146071	0.0159909	0	up
Epithelial	9	HHEX	-0.106379	0.011427	0	down
Epithelial	9	OTOF	0.464003	0.0440263	0	up
Epithelial	9	P2RY2	0.0894531	0.00884327	0	up
Epithelial	9	P2RY6	0.262944	0.0146119	0	up
Epithelial	9	STAT5A	0.0959897	0.00450625	0	up
Epithelial	9	STC2	-0.14514	0.00437741	0	down
Epithelial	9	STIM1	0.0436911	0.00352789	0	up
Epithelial	9	STK31	0.107457	0.0115447	0	up
Epithelial	9	STK32A	-0.366185	0.0383834	0	down
Epithelial	9	STMN3	0.0652811	0.00566916	0	up
Epithelial	9	SULF2	0.0791966	0.00916433	0	up
Epithelial	9	SVIL	-0.035219	0.00358639	0	down
Epithelial	9	SYNM	0.0691864	0.00681545	0	up
Epithelial	9	TACC2	0.106408	0.00379317	0	up
Epithelial	9	STAT2	0.0532081	0.00464869	0	up
Epithelial	9	TAP1	0.0438347	0.00159362	0	up
Epithelial	9	TASOR	0.0384308	0.0028524	0	up
Epithelial	9	TENT5C	-0.0678871	0.00735674	0	down
Epithelial	9	TES	-0.0591434	0.00203652	0	down
Epithelial	9	TFPI2	-0.197657	0.00365951	0	down
Epithelial	9	TFRC	-0.0396383	0.00184105	0	down
Epithelial	9	TGM1	-0.0595641	0.00542732	0	down
Epithelial	9	THBD	0.230258	0.0207893	0	up
Epithelial	9	THEMIS	0.62844	0.0586711	0	up
Epithelial	9	THEMIS2	0.0582509	0.00556982	0	up
Epithelial	9	THRA	0.0852356	0.0068081	0	up
Epithelial	9	TAP2	0.0692931	0.00205169	0	up
Epithelial	9	STAB1	0.417839	0.0170519	0	up
Epithelial	9	ST6GAL1	0.0343727	0.00401163	0	up
Epithelial	9	ST14	-0.0242212	0.00198753	0	down
Epithelial	9	SLFN5	0.0308653	0.00272609	0	up
Epithelial	9	SMARCA2	0.115789	0.00620088	0	up
Epithelial	9	SMARCC1	-0.0216819	0.00192079	0	down
Epithelial	9	SMOX	-0.0871046	0.00765071	0	down
Epithelial	9	SMURF2	0.0283969	0.00326676	0	up
Epithelial	9	SNHG15	0.027256	0.00252143	0	up
Epithelial	9	SNX10	0.151664	0.00860581	0	up
Epithelial	9	SNX29	0.0605634	0.00654391	0	up
Epithelial	9	SOCS1	0.071865	0.00705328	0	up
Epithelial	9	SOD1	0.0268338	0.0011829	0	up
Epithelial	9	SOD3	0.165486	0.0177774	0	up
Epithelial	9	SOX18	-0.036406	0.00415361	0	down
Epithelial	9	SOX2-OT	-0.110352	0.00470958	0	down
Epithelial	9	SP110	0.0451355	0.00463799	0	up
Epithelial	9	SP140	0.210619	0.0107199	0	up
Epithelial	9	SPART	0.0602307	0.0071815	0	up
Epithelial	9	SPI1	0.376857	0.0200843	0	up
Epithelial	9	SPON1	0.0409625	0.00149296	0	up
Epithelial	9	SPPL2A	0.0466214	0.00519083	0	up
Epithelial	9	SQLE	-0.0229634	0.00233561	0	down
Epithelial	9	SQSTM1	-0.0319007	0.00267855	0	down
Epithelial	9	SREBF1	0.0327719	0.00368712	0	up
Epithelial	9	SRI	-0.0206627	0.00243602	0	down
Epithelial	9	THRB	-0.0739039	0.00842833	0	down
Epithelial	9	TIPARP	-0.0447363	0.00370664	0	down
Epithelial	9	TJP1	-0.0349562	0.00372916	0	down
Epithelial	9	TKT	0.0234719	0.00180129	0	up
Epithelial	9	UBR5	0.0300253	0.00274508	0	up
Epithelial	9	UCA1	-0.0513137	0.00551536	0	down
Epithelial	9	UCP2	-0.0210732	0.00200759	0	down
Epithelial	9	USP11	-0.026104	0.00292075	0	down
Epithelial	9	VASP	-0.0298327	0.00355747	0	down
Epithelial	9	VAV1	0.118972	0.00941984	0	up
Epithelial	9	VAV3	0.296974	0.0254223	0	up
Epithelial	9	VDAC2	-0.0456553	0.00265059	0	down
Epithelial	9	VSIG4	0.456948	0.0190466	0	up
Epithelial	9	VTCN1	0.0366109	0.00263572	0	up
Epithelial	9	WARS	0.022906	0.00235532	0	up
Epithelial	9	WAS	0.207057	0.0146106	0	up
Epithelial	9	WBP2	0.023069	0.00233876	0	up
Epithelial	9	WDR72	0.0739237	0.00801622	0	up
Epithelial	9	WWTR1	0.0532116	0.006216	0	up
Epithelial	9	XBP1	0.0764964	0.0013296	0	up
Epithelial	9	YWHAZ	-0.0323759	0.00076746	0	down
Epithelial	9	ZBP1	0.121339	0.0110361	0	up
Epithelial	9	ZBTB4	0.0646478	0.00420076	0	up
Epithelial	9	ZC3H12A	-0.0649377	0.004611	0	down
Epithelial	9	ZC3HAV1L	0.0319332	0.00328473	0	up
Epithelial	9	ZCCHC3	-0.0411075	0.00322859	0	down
Epithelial	9	ZEB2	0.24512	0.0213511	0	up
Epithelial	9	UBE2I	-0.0258818	0.00267412	0	down
Epithelial	9	SLCO2B1	0.484326	0.0137055	0	up
Epithelial	9	TYMP	0.145449	0.00657104	0	up
Epithelial	9	TUBB2B	-0.239796	0.00890303	0	down
Epithelial	9	TKTL1	0.23958	0.0044112	0	up
Epithelial	9	TLR1	0.372297	0.026973	0	up
Epithelial	9	TLR2	0.270951	0.0154282	0	up
Epithelial	9	TLR3	0.121931	0.0133463	0	up
Epithelial	9	TLR7	0.498775	0.03686	0	up
Epithelial	9	TMEM100	0.0635644	0.00272913	0	up
Epithelial	9	TMEM123	-0.0437319	0.00257326	0	down
Epithelial	9	TMEM185A	0.0369706	0.00375453	0	up
Epithelial	9	TNIP1	-0.0467483	0.00328113	0	down
Epithelial	9	TNS2	0.0846123	0.00719349	0	up
Epithelial	9	TOX	-0.147924	0.0142345	0	down
Epithelial	9	TP53BP2	-0.0474886	0.00285843	0	down
Epithelial	9	TPCN1	0.0627252	0.00374299	0	up
Epithelial	9	TRAF3IP3	0.506589	0.0433104	0	up
Epithelial	9	TRAF5	0.0579467	0.00469679	0	up
Epithelial	9	TREM1	0.211941	0.0210784	0	up
Epithelial	9	TREM2	0.577255	0.0230189	0	up
Epithelial	9	TRPM2	0.119446	0.0135207	0	up
Epithelial	9	TRPS1	0.119088	0.00319172	0	up
Epithelial	9	TSPAN12	-0.0785172	0.00504258	0	down
Epithelial	9	TSPAN14	0.0358467	0.00239819	0	up
Epithelial	9	TSPAN7	-0.0709906	0.00682157	0	down
Epithelial	9	TSPOAP1	0.0697576	0.0045334	0	up
Epithelial	9	TWIST1	-0.123492	0.00502031	0	down
Epithelial	9	SLC9A3R2	0.0590364	0.00630465	0	up
Epithelial	9	SLC7A7	0.401476	0.0143141	0	up
Epithelial	9	SLC7A5	-0.101264	0.00915056	0	down
Epithelial	9	PLEC	-0.0174776	0.00132597	0	down
Epithelial	9	PLIN2	-0.113544	0.00396113	0	down
Epithelial	9	PLSCR1	-0.0256514	0.00176771	0	down
Epithelial	9	PMAIP1	-0.0591954	0.004525	0	down
Epithelial	9	POLB	-0.03274	0.00376921	0	down
Epithelial	9	POLR2A	-0.035108	0.00368168	0	down
Epithelial	9	POMGNT1	0.0345865	0.00381075	0	up
Epithelial	9	POTEF	0.0463302	0.00272414	0	up
Epithelial	9	PPFIA4	-0.122496	0.00770132	0	down
Epithelial	9	PPP1CA	0.0190468	0.00182323	0	up
Epithelial	9	PPP1R15B	-0.0374006	0.00294928	0	down
Epithelial	9	PPP1R1B	0.0669858	0.00165109	0	up
Epithelial	9	PPP1R9B	0.0521618	0.00350358	0	up
Epithelial	9	PPP2R1A	-0.0223967	0.00201616	0	down
Epithelial	9	PPP2R3C	-0.0447476	0.00438147	0	down
Epithelial	9	PRAME	0.0821851	0.00197919	0	up
Epithelial	9	PRKCH	0.207737	0.016204	0	up
Epithelial	9	PRMT1	-0.0194145	0.00215186	0	down
Epithelial	9	PROM2	0.11701	0.0053187	0	up
Epithelial	9	PTDSS1	0.0247168	0.00288158	0	up
Epithelial	9	PTGS1	-0.0811248	0.00322082	0	down
Epithelial	9	PTK2B	0.099049	0.00515797	0	up
Epithelial	9	PTPN22	0.387797	0.0360838	0	up
Epithelial	9	PLCG1	-0.0246668	0.00275177	0	down
Epithelial	9	PTX3	-0.187659	0.00722477	0	down
Epithelial	9	PLCB1	0.0689079	0.0072589	0	up
Epithelial	9	PKP2	-0.079049	0.00509951	0	down
Epithelial	9	P4HA1	-0.106261	0.00332221	0	down
Epithelial	9	P4HTM	0.0462529	0.00308037	0	up
Epithelial	9	PABPC1L	0.0264293	0.00151532	0	up
Epithelial	9	PAK1	0.0258506	0.00299804	0	up
Epithelial	9	PALLD	-0.0617191	0.00486922	0	down
Epithelial	9	PAM	-0.0880993	0.00656342	0	down
Epithelial	9	PARP3	0.115348	0.00532173	0	up
Epithelial	9	PAX2	0.11411	0.00694565	0	up
Epithelial	9	PAX8	0.0310074	0.00267439	0	up
Epithelial	9	PBK	0.0372385	0.00402694	0	up
Epithelial	9	PBX3	0.0843968	0.00952517	0	up
Epithelial	9	PDCD4	0.0708747	0.00291737	0	up
Epithelial	9	PDE4B	0.192208	0.0191577	0	up
Epithelial	9	PDGFRL	0.145119	0.00687339	0	up
Epithelial	9	PDHA1	0.0162902	0.00184762	0	up
Epithelial	9	PDIA3	0.0262045	0.00139511	0	up
Epithelial	9	PDK1	-0.0940263	0.00464005	0	down
Epithelial	9	PFKP	-0.0256692	0.00226059	0	down
Epithelial	9	PGK1	-0.0942721	0.00231309	0	down
Epithelial	9	PHGDH	-0.0822168	0.00594382	0	down
Epithelial	9	PIK3CG	0.344132	0.0288209	0	up
Epithelial	9	PIM1	-0.0626319	0.00636612	0	down
Epithelial	9	PKM	-0.0338526	0.000890573	0	down
Epithelial	9	PLA2G6	0.0455001	0.00533862	0	up
Epithelial	9	EMX2	0.0388059	0.00435317	0	up
Epithelial	9	PVT1	0.0787809	0.00440955	0	up
Epithelial	9	RAI14	-0.0679801	0.00563432	0	down
Epithelial	9	SGSH	0.0456456	0.00458167	0	up
Epithelial	9	SH2D1A	0.595024	0.0489772	0	up
Epithelial	9	SH3RF2	0.0913031	0.00896082	0	up
Epithelial	9	SHMT2	-0.0841737	0.0027142	0	down
Epithelial	9	SHROOM1	0.063779	0.0064726	0	up
Epithelial	9	SIGLEC11	0.401142	0.0447213	0	up
Epithelial	9	SIGLEC7	0.349421	0.0362779	0	up
Epithelial	9	SIGLEC9	0.301396	0.0356712	0	up
Epithelial	9	SINHCAF	-0.0411182	0.00248179	0	down
Epithelial	9	SIRPA	0.199121	0.0119387	0	up
Epithelial	9	SLAMF6	0.51796	0.0454712	0	up
Epithelial	9	SLAMF7	0.307404	0.0202061	0	up
Epithelial	9	SLAMF8	0.36277	0.0404367	0	up
Epithelial	9	SLC12A2	-0.0539698	0.00616142	0	down
Epithelial	9	SLC16A1	-0.0520747	0.00463382	0	down
Epithelial	9	SLC22A5	0.0437519	0.00427956	0	up
Epithelial	9	SLC26A2	0.0463464	0.00288484	0	up
Epithelial	9	SLC2A1	-0.207172	0.00237962	0	down
Epithelial	9	SLC39A11	0.0620116	0.00589954	0	up
Epithelial	9	SLC3A2	-0.0460389	0.00282896	0	down
Epithelial	9	SLC40A1	-0.0729679	0.00281131	0	down
Epithelial	9	SLC5A1	0.0807133	0.0048384	0	up
Epithelial	9	SLC5A3	-0.0464923	0.00195389	0	down
Epithelial	9	SERPINB9	0.0962018	0.00455006	0	up
Epithelial	9	RAD50	0.0376961	0.00360856	0	up
Epithelial	9	SERPINA3	-0.124215	0.00472982	0	down
Epithelial	9	SEMA3F	0.0400558	0.00346047	0	up
Epithelial	9	RANBP2	0.0272125	0.0032562	0	up
Epithelial	9	RAPGEF3	0.118971	0.00635762	0	up
Epithelial	9	RASSF5	0.204188	0.0186845	0	up
Epithelial	9	RASSF8	-0.0922041	0.00904805	0	down
Epithelial	9	RBCK1	0.0283887	0.00182453	0	up
Epithelial	9	RBM38	-0.0429241	0.0016671	0	down
Epithelial	9	RELB	-0.0504683	0.00460541	0	down
Epithelial	9	RFTN1	-0.0413589	0.00492918	0	down
Epithelial	9	RHOH	0.345098	0.0288267	0	up
Epithelial	9	RIPK1	0.0404247	0.00319234	0	up
Epithelial	9	RIPK2	-0.0309914	0.00336528	0	down
Epithelial	9	RIPK3	0.108273	0.00800275	0	up
Epithelial	9	RNF38	-0.0348836	0.00392714	0	down
Epithelial	9	RPS6KA5	0.0566269	0.00582996	0	up
Epithelial	9	RREB1	0.0334053	0.00255044	0	up
Epithelial	9	RSAD2	0.0455559	0.00450405	0	up
Epithelial	9	RSPO3	-0.131157	0.00576422	0	down
Epithelial	9	RUNX3	0.261597	0.0170431	0	up
Epithelial	9	RYR1	0.111762	0.00767369	0	up
Epithelial	9	S100A1	0.136846	0.00169203	0	up
Epithelial	9	SALL4	0.120636	0.00996792	0	up
Epithelial	9	SCIMP	0.389729	0.0267123	0	up
Epithelial	9	SCPEP1	0.0906008	0.00728266	0	up
Epithelial	9	SEPTIN6	0.0799692	0.00559614	0	up
Epithelial	9	EMP2	0.0418506	0.00341437	0	up
Epithelial	9	ZYX	-0.0212847	0.00233379	0	down
Epithelial	9	BTN3A1	0.110557	0.00515082	0	up
Epithelial	9	ATXN1	0.0627408	0.00606423	0	up
Epithelial	9	CELSR2	0.0428367	0.00329716	0	up
Epithelial	9	DRG1	-0.0173338	0.00208648	0	down
Epithelial	9	CPT1A	0.0660902	0.00294767	0	up
Epithelial	9	ATP5F1A	0.0228237	0.00147916	0	up
Epithelial	9	AKT3	-0.1262	0.0148858	0	down
Epithelial	9	CREG1	0.038965	0.00234564	0	up
Epithelial	9	CD3E	0.672937	0.020687	0	up
Epithelial	9	CD300A	0.340341	0.017436	0	up
Epithelial	9	BMP2K	0.0539425	0.00477502	0	up
Epithelial	9	ALDOA	-0.0865032	0.00274975	0	down
Epithelial	9	CTSL	0.155715	0.00218149	0	up
Epithelial	9	BLVRA	0.0452363	0.00410082	0	up
Epithelial	9	DPYD	0.256011	0.0207324	0	up
Epithelial	9	CTSH	0.141023	0.0164217	0	up
Epithelial	9	ALKBH5	-0.0271126	0.0030239	0	down
Epithelial	9	BNIP3	-0.111733	0.00387067	0	down
Epithelial	9	CTSC	0.0664328	0.00494419	0	up
Epithelial	9	DST	0.134808	0.00851946	0	up
Epithelial	9	CPA4	-0.082485	0.0093422	0	down
Epithelial	9	C4B	0.0429564	0.00343169	0	up
Epithelial	9	CFB	0.0543359	0.000945057	0	up
Epithelial	9	COMT	0.0354042	0.00397082	0	up
Epithelial	9	COQ8A	0.0641891	0.00493079	0	up
Epithelial	9	AHCY	0.0231878	0.00173474	0	up
Epithelial	9	APOL3	0.252462	0.00985726	0	up
Epithelial	9	AIM2	0.209069	0.0164755	0	up
Epithelial	9	AKR1B1	0.0666987	0.00348212	0	up
Epithelial	9	BTK	0.359671	0.0208132	0	up
Epithelial	9	CTTNBP2NL	-0.0480191	0.00304991	0	down
Epithelial	9	DDB2	0.0596771	0.00511767	0	up
Epithelial	9	CCNY	-0.0805334	0.00275917	0	down
Epithelial	9	DUSP5	-0.0511695	0.00547952	0	down
Epithelial	9	APOBEC3G	0.0964537	0.00553438	0	up
Epithelial	9	ARL4D	0.0807675	0.00670272	0	up
Epithelial	9	DUSP23	0.0292705	0.0026331	0	up
Epithelial	9	DUSP6	0.035909	0.00323901	0	up
Epithelial	9	AXIN2	-0.0843477	0.0071864	0	down
Epithelial	9	ALOX5	0.258398	0.01667	0	up
Epithelial	9	ALPL	-0.0765907	0.00445424	0	down
Epithelial	9	DLEU1	0.0534652	0.00520708	0	up
Epithelial	9	ANXA3	-0.117716	0.00350792	0	down
Epithelial	9	DERL3	0.0554296	0.00482928	0	up
Epithelial	9	ANXA5	0.0325059	0.00315184	0	up
Epithelial	9	BCAS3	0.0656392	0.00484711	0	up
Epithelial	9	AOAH	0.157953	0.0176068	0	up
Epithelial	9	BCAR3	0.137	0.0087466	0	up
Epithelial	9	DNAJB5	-0.0449576	0.00353757	0	down
Epithelial	9	CTCFL	0.0318269	0.00296085	0	up
Epithelial	9	DNAH11	-0.157897	0.0089387	0	down
Epithelial	9	AP1B1	0.0476363	0.00347579	0	up
Epithelial	9	CD163	0.531825	0.019082	0	up
Epithelial	9	AP2M1	0.0153378	0.00136374	0	up
Epithelial	9	APOL6	0.0436664	0.00192081	0	up
Epithelial	9	DMKN	0.0558911	0.00345495	0	up
Epithelial	9	CDH6	0.129461	0.00435227	0	up
Epithelial	9	CD14	0.403485	0.00850747	0	up
Epithelial	9	ANPEP	0.250472	0.00830334	0	up
Epithelial	9	BCL10	-0.0428537	0.0044345	0	down
Epithelial	9	BATF	0.232701	0.018149	0	up
Epithelial	9	BIK	-0.0772052	0.00531742	0	down
Epithelial	9	DOCK9	0.0603518	0.00605552	0	up
Epithelial	9	APOBEC3F	0.0811009	0.00787615	0	up
Epithelial	9	CDHR1	0.36235	0.0129504	0	up
Epithelial	9	AMOT	-0.076818	0.00918977	0	down
Epithelial	9	ANKRD13A	0.0255479	0.00306073	0	up
Epithelial	9	AQP5	0.143248	0.00742775	0	up
Epithelial	9	CRYBB3	0.114242	0.00850595	0	up
Epithelial	9	CD247	0.571535	0.0321826	0	up
Epithelial	9	CCT2	-0.0175326	0.00162225	0	down
Epithelial	9	CDCP1	0.0564721	0.00461121	0	up
Epithelial	9	CELSR1	-0.0194987	0.00183425	0	down
Epithelial	9	CDR2L	-0.0270168	0.00309497	0	down
Epithelial	9	BARX2	-0.061612	0.00596234	0	down
Epithelial	9	ANKRD44	0.196045	0.0188288	0	up
Epithelial	9	DEPTOR	0.131473	0.00346967	0	up
Epithelial	9	BCL11A	0.0457637	0.00265839	0	up
Epithelial	9	COLEC12	0.17532	0.0199845	0	up
Epithelial	9	CTDSPL	0.0599413	0.00432215	0	up
Epithelial	9	CA12	-0.174671	0.00705145	0	down
Epithelial	9	ARRB2	0.05449	0.00350998	0	up
Epithelial	9	CARTPT	0.231295	0.00353838	0	up
Epithelial	9	CFTR	-0.0374909	0.00370453	0	down
Epithelial	9	ABTB2	-0.093218	0.0108524	0	down
Epithelial	9	CFLAR	0.0240788	0.00277736	0	up
Epithelial	9	CAMK2D	0.0721238	0.00807142	0	up
Epithelial	9	ACAP1	0.614941	0.0378171	0	up
Epithelial	9	APOL1	-0.0626976	0.000948209	0	down
Epithelial	9	EIF1B	-0.0281112	0.00277638	0	down
Epithelial	9	CLDN7	0.0241737	0.00254939	0	up
Epithelial	9	CLEC4A	0.238551	0.0272242	0	up
Epithelial	9	EHF	0.0797427	0.00202473	0	up
Epithelial	9	BACE1	0.0400177	0.00416887	0	up
Epithelial	9	ACP5	0.151959	0.0101049	0	up
Epithelial	9	ACPP	0.115366	0.00754864	0	up
Epithelial	9	CYCS	-0.0249699	0.0020316	0	down
Epithelial	9	CLEC5A	0.421877	0.0259651	0	up
Epithelial	9	ACE	0.201816	0.0130676	0	up
Epithelial	9	DHX9	-0.0229631	0.0020888	0	down
Epithelial	9	CASP1	0.173194	0.00785929	0	up
Epithelial	9	ABI3	0.461762	0.0199673	0	up
Epithelial	9	CBSL	0.0466405	0.00390367	0	up
Epithelial	9	CDK16	-0.0207374	0.0017259	0	down
Epithelial	9	CBX1	-0.0278351	0.00273702	0	down
Epithelial	9	ATP6V1B1	0.0881433	0.00214007	0	up
Epithelial	9	CHD7	0.0234687	0.00233049	0	up
Epithelial	9	CHODL	0.0369168	0.0036447	0	up
Epithelial	9	CTSA	0.0360794	0.0029505	0	up
Epithelial	9	ABO	0.0663834	0.00626063	0	up
Epithelial	9	CBLB	0.0362701	0.00346825	0	up
Epithelial	9	ABCA7	0.103772	0.0102181	0	up
Epithelial	9	CYLD	0.0520725	0.00407812	0	up
Epithelial	9	APOL2	0.022198	0.00137357	0	up
Epithelial	9	CIITA	0.146803	0.00372812	0	up
Epithelial	9	ATF4	-0.0253726	0.0013312	0	down
Epithelial	9	EIF4EBP1	-0.0246599	0.00225441	0	down
Epithelial	9	ABCG1	0.0840059	0.00689265	0	up
Epithelial	9	ABCA3	0.0612356	0.00717859	0	up
Epithelial	9	EGLN3	-0.0685781	0.00421973	0	down
Epithelial	9	CALB2	-0.190572	0.018693	0	down
Epithelial	9	CCDC50	0.0300908	0.00273845	0	up
Epithelial	9	ADAMDEC1	0.393458	0.0319062	0	up
Epithelial	9	ATF3	-0.0565205	0.00338215	0	down
Epithelial	9	DAB2	0.380867	0.0226005	0	up
Epithelial	9	CTNNA1	-0.0272934	0.00125361	0	down
Epithelial	9	CMKLR1	0.440368	0.037996	0	up
Epithelial	9	CD5	0.454819	0.0537491	0	up
Epithelial	9	ADGRB1	-0.174334	0.0088349	0	down
Epithelial	9	CD93	0.293023	0.0332195	0	up
Epithelial	9	CYBA	0.0221824	0.00213052	0	up
Epithelial	9	CD22	0.169048	0.012317	0	up
Epithelial	9	CXADR	-0.0316414	0.00217996	0	down
Epithelial	9	ADRA2A	-0.144588	0.0162176	0	down
Epithelial	9	CD2	0.69101	0.0351753	0	up
Epithelial	9	CA9	-0.20005	0.00557145	0	down
Epithelial	9	CCND2	0.292197	0.0218551	0	up
Epithelial	9	COASY	0.0339522	0.00327548	0	up
Epithelial	9	EBF1	0.292469	0.0158212	0	up
Epithelial	9	ADAM9	-0.0371198	0.00442448	0	down
Epithelial	9	CACYBP	-0.028551	0.00268813	0	down
Epithelial	9	ATP7A	-0.0495233	0.0042562	0	down
Epithelial	9	CD7	0.457816	0.0303364	0	up
Epithelial	9	CLEC7A	0.421859	0.0310145	0	up
Epithelial	9	CD68	0.15707	0.00618596	0	up
Epithelial	9	CYBB	0.453489	0.0145848	0	up
Epithelial	9	CLGN	-0.0587097	0.00365615	0	down
Epithelial	9	EGFL6	-0.146443	0.00716319	0	down
Epithelial	9	EFS	0.137771	0.00709825	0	up
Epithelial	9	CD82	0.0545047	0.00275287	0	up
Epithelial	9	ADAM28	-0.0694169	0.00761619	0	down
Epithelial	9	CD84	0.545611	0.0285357	0	up
Epithelial	9	CLIC4	-0.0370694	0.00236419	0	down
Epithelial	9	EFR3A	0.0351142	0.0034637	0	up
Epithelial	9	EFHC2	0.192204	0.0180794	0	up
Epithelial	9	CCN1	-0.108938	0.00322482	0	down
Epithelial	9	EEF1G	0.00784364	0.000457008	0	up
Epithelial	9	CD200	0.117032	0.00613896	0	up
Epithelial	9	CCN3	-0.0843153	0.00667942	0	down
Epithelial	9	DBN1	-0.0388769	0.00443217	0	down
Epithelial	9	API5	0.02864	0.00253874	0	up
Epithelial	9	NPTX2	0.035949	0.00439274	6.05209e-16	up
Epithelial	9	SESN2	-0.0717189	0.00869306	6.05209e-16	down
Epithelial	9	CSRP1	0.0263696	0.00320277	6.05209e-16	up
Epithelial	9	GNAI2	0.0226014	0.00274996	6.05209e-16	up
Epithelial	9	GLA	0.0371178	0.00447936	6.05209e-16	up
Epithelial	9	NAV1	-0.117855	0.0142289	6.05209e-16	down
Epithelial	9	PTAFR	0.132997	0.0161967	6.05209e-16	up
Epithelial	9	DAP	0.0340769	0.00415739	6.05209e-16	up
Epithelial	9	ACTL6A	-0.0259905	0.0031413	6.05209e-16	down
Epithelial	9	EZH1	0.0287441	0.00349276	6.05209e-16	up
Epithelial	9	MAN2B1	0.029671	0.00361688	6.05209e-16	up
Epithelial	9	CBX3	-0.0147183	0.00180341	6.05209e-16	down
Epithelial	9	NINJ1	0.0698503	0.00845216	6.05209e-16	up
Epithelial	9	STAC3	0.152605	0.018512	6.05209e-16	up
Epithelial	9	DGAT1	0.0196812	0.0023905	6.05209e-16	up
Epithelial	9	CYP27A1	0.141533	0.0174693	1.2005e-15	up
Epithelial	9	KCNQ4	0.0923656	0.0113295	1.2005e-15	up
Epithelial	9	RB1	0.0364913	0.004476	1.2005e-15	up
Epithelial	9	ABCB6	0.0553462	0.00683234	1.2005e-15	up
Epithelial	9	KCNN3	0.0680016	0.00839305	1.2005e-15	up
Epithelial	9	GNL2	-0.0361329	0.00446584	1.79193e-15	down
Epithelial	9	SLC35G2	-0.103011	0.0127309	1.79193e-15	down
Epithelial	9	HTRA1	0.13227	0.0163565	1.79193e-15	up
Epithelial	9	NORAD	0.0107183	0.00133043	2.38147e-15	up
Epithelial	9	GLI3	0.0349844	0.00435824	2.38147e-15	up
Epithelial	9	EGR4	0.239136	0.0298718	2.95761e-15	up
Epithelial	9	LPXN	0.0796527	0.00992493	2.95761e-15	up
Epithelial	9	MLF1	0.026438	0.00329609	2.95761e-15	up
Epithelial	9	ATP10D	0.210317	0.0262617	2.95761e-15	up
Epithelial	9	PAX1	0.100949	0.0126409	3.5377e-15	up
Epithelial	9	SPAAR	0.129596	0.0162303	3.5377e-15	up
Epithelial	9	ADAM8	0.0508168	0.00637693	4.1009e-15	up
Epithelial	9	MAGEA10	0.146289	0.0183381	4.1009e-15	up
Epithelial	9	OSGIN2	-0.0268835	0.00337432	4.1009e-15	down
Epithelial	9	PAK1IP1	-0.019556	0.00245357	4.1009e-15	down
Epithelial	9	CMYA5	0.107757	0.0135357	4.66435e-15	up
Epithelial	9	MYBL2	0.0178921	0.00225048	4.66435e-15	up
Epithelial	9	CBS	0.0473768	0.00595526	4.66435e-15	up
Epithelial	9	DDR1	0.0153615	0.00193552	5.22245e-15	up
Epithelial	9	CGAS	0.124681	0.0157063	5.22245e-15	up
Epithelial	9	DDX39B	-0.0100945	0.00127047	5.22245e-15	down
Epithelial	9	NFE2L1	0.0217467	0.00274809	6.36282e-15	up
Epithelial	9	PROM1	0.0822961	0.0104002	6.36282e-15	up
Epithelial	9	MBNL1	0.0423849	0.00535849	6.9194e-15	up
Epithelial	9	KCNK2	-0.105033	0.0132801	6.9194e-15	down
Epithelial	9	PADI2	0.144919	0.0183718	8.04729e-15	up
Epithelial	9	TSC2	0.0263344	0.00333976	8.04729e-15	up
Epithelial	9	RFX5	0.0406637	0.00516679	9.18248e-15	up
Epithelial	9	NUP93	0.0391681	0.0049833	9.74112e-15	up
Epithelial	9	FHAD1	0.150431	0.0191614	1.08701e-14	up
Epithelial	9	DRAM1	0.117193	0.014939	1.13889e-14	up
Epithelial	9	PRKAR1A	0.0174202	0.00222175	1.13889e-14	up
Epithelial	9	TMEM120B	0.0482747	0.0061552	1.13889e-14	up
Epithelial	9	NF1	0.126245	0.0161059	1.19397e-14	up
Epithelial	9	PYCARD	0.140089	0.0178883	1.24696e-14	up
Epithelial	9	ZAP70	0.357235	0.0456297	1.24696e-14	up
Epithelial	9	SAMHD1	0.0202693	0.00259081	1.29961e-14	up
Epithelial	9	REXO2	0.0311185	0.00397809	1.29961e-14	up
Epithelial	9	PARP15	0.374709	0.0479348	1.35403e-14	up
Epithelial	9	PPP1R16B	0.102447	0.0131191	1.46461e-14	up
Epithelial	9	ATL3	0.0260647	0.00335058	1.85607e-14	up
Epithelial	9	GNAI1	-0.0823243	0.0105889	1.90938e-14	down
Epithelial	9	LEF1	-0.0993354	0.012788	2.01551e-14	down
Epithelial	9	LRP2	0.0170382	0.00219369	2.01551e-14	up
Epithelial	9	SMAD3	-0.0569569	0.00734274	2.18014e-14	down
Epithelial	9	GLB1	0.0199164	0.00256809	2.23263e-14	up
Epithelial	9	TP63	-0.171147	0.0221783	3.00946e-14	down
Epithelial	9	NAP1L5	0.113571	0.0147377	3.22748e-14	up
Epithelial	9	SEPTIN9	0.0142719	0.00185284	3.3337e-14	up
Epithelial	9	TP53	0.0369327	0.00480387	3.71699e-14	up
Epithelial	9	CFAP43	0.128245	0.0166822	3.76676e-14	up
Epithelial	9	ZMIZ2	-0.0185053	0.00240804	3.81638e-14	down
Epithelial	9	ALYREF	-0.0155395	0.00202271	3.86585e-14	down
Epithelial	9	SF3B4	-0.0184024	0.00239605	3.90929e-14	down
Epithelial	9	DNAJA1	-0.0139599	0.00181743	3.90929e-14	down
Epithelial	9	STAT6	0.0220637	0.0028825	4.78306e-14	up
Epithelial	9	BAIAP2	-0.048122	0.00629143	4.99547e-14	down
Epithelial	9	NBN	0.0241163	0.00315825	5.53612e-14	up
Epithelial	9	RASGEF1C	0.205969	0.0269784	5.57425e-14	up
Epithelial	9	TSPYL5	0.0410542	0.00537743	5.57425e-14	up
Epithelial	9	SH2D2A	0.103745	0.013597	5.78421e-14	up
Epithelial	9	NKX3-1	0.102563	0.0134732	6.59291e-14	up
Epithelial	9	PKD2L1	0.360771	0.0474824	7.34479e-14	up
Epithelial	9	GLIPR2	0.0601474	0.00793705	8.58337e-14	up
Epithelial	9	ALDH7A1	0.022951	0.00302953	8.73339e-14	up
Epithelial	9	TFE3	0.0268178	0.00354098	8.88297e-14	up
Epithelial	9	PDPN	0.171974	0.0227322	9.41069e-14	up
Epithelial	9	ARL8B	-0.0242382	0.00320564	9.72084e-14	down
Epithelial	9	FLOT2	0.0235282	0.00311214	9.76045e-14	up
Epithelial	9	NCOA4	0.0202574	0.00268024	9.90763e-14	up
Epithelial	9	CTNND1	-0.013287	0.00175813	9.94685e-14	down
Epithelial	9	PRKACA	0.0239913	0.00317529	1.00933e-13	up
Epithelial	9	NUAK2	-0.0279294	0.00370434	1.13652e-13	down
Epithelial	9	POR	-0.0172911	0.00229515	1.18839e-13	down
Epithelial	9	TRIM28	-0.0142208	0.0018888	1.22941e-13	down
Epithelial	9	ANXA2	0.0141677	0.00188235	1.25431e-13	up
Epithelial	9	IGBP1	0.02294	0.00304989	1.30045e-13	up
Epithelial	9	EPDR1	0.143938	0.0191397	1.3092e-13	up
Epithelial	9	OXTR	-0.10952	0.0145645	1.31262e-13	down
Epithelial	9	FAT3	-0.220287	0.029301	1.32664e-13	down
Epithelial	9	PTTG1	-0.0333026	0.00443723	1.46037e-13	down
Epithelial	9	HPGDS	0.311782	0.0415414	1.46037e-13	up
Epithelial	9	TRIM65	0.0308831	0.0041208	1.58507e-13	up
Epithelial	9	TRIM47	0.0255375	0.00342076	1.97321e-13	up
Epithelial	9	CFL2	-0.0351892	0.0047236	2.21798e-13	down
Epithelial	9	PIK3R1	0.0627364	0.00842257	2.23584e-13	up
Epithelial	9	TPPP	-0.122074	0.0164072	2.37972e-13	down
Epithelial	9	UNC45A	0.0184419	0.00248236	2.5809e-13	up
Epithelial	9	NCOR2	0.0172624	0.00232431	2.62435e-13	up
Epithelial	9	TLR8	0.405308	0.054681	2.92398e-13	up
Epithelial	9	REST	0.0231418	0.0031246	3.05562e-13	up
Epithelial	9	BCL2L2	0.0201695	0.00272369	3.07734e-13	up
Epithelial	9	CALM3	0.0289108	0.00390531	3.12505e-13	up
Epithelial	9	SMARCA4	-0.0171292	0.00231394	3.12581e-13	down
Epithelial	9	RHOA	0.0148086	0.00200116	3.1837e-13	up
Epithelial	9	BAG2	-0.0665483	0.00901919	3.73931e-13	down
Epithelial	9	EMD	-0.016009	0.00217269	4.02922e-13	down
Epithelial	9	APOBEC3C	0.0443695	0.00602227	4.04939e-13	up
Epithelial	9	RBBP8	0.0314252	0.00426706	4.13147e-13	up
Epithelial	9	CORO1B	0.0290128	0.00394108	4.21848e-13	up
Epithelial	9	PAIP2	0.0143294	0.00195625	5.5412e-13	up
Epithelial	9	WDFY4	0.509818	0.069614	5.59512e-13	up
Epithelial	9	MACC1	-0.0494789	0.00677203	6.34731e-13	down
Epithelial	9	CLTC	-0.0115426	0.00158194	6.82047e-13	down
Epithelial	9	CBX5	-0.0331329	0.00454604	7.2411e-13	down
Epithelial	9	MRE11	0.0312041	0.0042875	7.80885e-13	up
Epithelial	9	DIS3L2	0.0337524	0.00464204	8.20649e-13	up
Epithelial	9	GRB2	0.0287134	0.00395406	8.77642e-13	up
Epithelial	9	SCRIB	0.0221014	0.00304812	9.49753e-13	up
Epithelial	9	MAPK8IP2	0.0536106	0.0073976	9.75896e-13	up
Epithelial	9	PRR13	0.0179165	0.00247682	1.0756e-12	up
Epithelial	9	RUNX2	0.0561664	0.00776485	1.07563e-12	up
Epithelial	9	KLHL24	0.0192806	0.00266655	1.09694e-12	up
Epithelial	9	RASSF4	0.0819871	0.0113395	1.09845e-12	up
Epithelial	9	BNC1	0.213898	0.0296002	1.12926e-12	up
Epithelial	9	GBA	0.040256	0.00557102	1.13023e-12	up
Epithelial	9	KCNMB1	0.29274	0.0405384	1.16796e-12	up
Epithelial	9	INSR	0.0224904	0.00312167	1.31825e-12	up
Epithelial	9	BCL3	-0.0282374	0.00392733	1.46561e-12	down
Epithelial	9	TBC1D8B	-0.102513	0.0142872	1.63113e-12	down
Epithelial	9	UBA1	-0.0142873	0.00199181	1.65494e-12	down
Epithelial	9	TELO2	0.0354306	0.00495335	1.91479e-12	up
Epithelial	9	HMOX1	0.110708	0.0154826	1.94515e-12	up
Epithelial	9	HPCAL1	0.0359918	0.0050425	2.13256e-12	up
Epithelial	9	CYFIP2	0.0344588	0.00483074	2.1994e-12	up
Epithelial	9	PIP4K2A	0.0671811	0.00941835	2.20039e-12	up
Epithelial	9	IKBKE	-0.0330428	0.00463651	2.30074e-12	down
Epithelial	9	NRIP1	0.0286846	0.00403492	2.61019e-12	up
Epithelial	9	RNF39	0.203835	0.0286965	2.72161e-12	up
Epithelial	9	CBX7	0.0391764	0.0055191	2.81392e-12	up
Epithelial	9	ZFHX4	0.131451	0.0185274	2.8798e-12	up
Epithelial	9	PTPN6	0.0774789	0.0109694	3.6171e-12	up
Epithelial	9	TRAF4	-0.0279197	0.00395619	3.77042e-12	down
Epithelial	9	SPTBN1	-0.0165916	0.00235172	3.82245e-12	down
Epithelial	9	SOX21	-0.192409	0.0272908	3.9505e-12	down
Epithelial	9	HFE	0.141713	0.0201046	3.98987e-12	up
Epithelial	9	HMGCR	-0.022636	0.00321688	4.34774e-12	down
Epithelial	9	LSM12	-0.0199909	0.00284141	4.37571e-12	down
Epithelial	9	ALDH1B1	-0.0332504	0.00474332	5.24882e-12	down
Epithelial	9	PLA2G7	0.285136	0.0407306	5.607e-12	up
Epithelial	9	TSPAN13	-0.0326878	0.00467026	5.65512e-12	down
Epithelial	9	SFRP1	-0.14757	0.0211251	6.22214e-12	down
Epithelial	9	MXRA7	0.0155813	0.00223092	6.27272e-12	up
Epithelial	9	TLR5	0.0628477	0.00900089	6.34647e-12	up
Epithelial	9	FOXP1	0.0658325	0.00943639	6.61207e-12	up
Epithelial	9	DDX27	-0.0138242	0.00198586	7.35403e-12	down
Epithelial	9	PDHB	0.0221488	0.00318441	7.65871e-12	up
Epithelial	9	CD3G	0.370322	0.0533288	8.28478e-12	up
Epithelial	9	LMO2	0.0771462	0.0111164	8.52569e-12	up
Epithelial	9	MEF2C	0.308824	0.0445838	9.33927e-12	up
Epithelial	9	LGR5	0.0862031	0.0124525	9.61184e-12	up
Epithelial	9	PARP1	0.0159035	0.00229913	9.97162e-12	up
Epithelial	9	LRRK2	0.25335	0.036656	1.03602e-11	up
Epithelial	9	BCL2L11	0.0346876	0.00501937	1.03968e-11	up
Epithelial	9	SLC24A1	0.0610333	0.00883174	1.03968e-11	up
Epithelial	9	WT1	-0.0180778	0.00261625	1.04449e-11	down
Epithelial	9	NCK1	-0.0279831	0.00405277	1.08179e-11	down
Epithelial	9	SIRT7	-0.0315504	0.00457064	1.0945e-11	down
Epithelial	9	VSIR	0.203613	0.0295038	1.10522e-11	up
Epithelial	9	WASHC4	0.0266462	0.0038647	1.15547e-11	up
Epithelial	9	RGN	0.119276	0.0173138	1.20118e-11	up
Epithelial	9	TCF4	0.0592137	0.00860684	1.27987e-11	up
Epithelial	9	ELAVL1	-0.0160061	0.0023297	1.36551e-11	down
Epithelial	9	ESRRA	-0.027776	0.00404414	1.38513e-11	down
Epithelial	9	NEK1	0.0554346	0.00807439	1.40994e-11	up
Epithelial	9	NEDD4L	-0.0581894	0.00848702	1.50188e-11	down
Epithelial	9	TINAGL1	0.0950199	0.0138829	1.62973e-11	up
Epithelial	9	ANXA8	-0.196271	0.0286883	1.66091e-11	down
Epithelial	9	WDR90	0.0344807	0.0050412	1.67899e-11	up
Epithelial	9	PSMC5	0.012758	0.00186641	1.72645e-11	up
Epithelial	9	RARA	0.0259882	0.00380705	1.83934e-11	up
Epithelial	9	SDK2	0.110016	0.0162186	2.47625e-11	up
Epithelial	9	MTHFD1	0.0331698	0.00489377	2.5669e-11	up
Epithelial	9	EIF5A	0.00893144	0.00131881	2.66543e-11	up
Epithelial	9	MYO18B	0.13119	0.0193759	2.69063e-11	up
Epithelial	9	PTP4A3	-0.043765	0.00646779	2.76584e-11	down
Epithelial	9	IFRD1	-0.0279261	0.00414324	3.31546e-11	down
Epithelial	9	IRGQ	-0.0296227	0.00439532	3.3238e-11	down
Epithelial	9	ATPAF1	0.0297253	0.00441207	3.37314e-11	up
Epithelial	9	GMEB1	-0.0433535	0.00643648	3.40794e-11	down
Epithelial	9	LRCH1	0.0592689	0.00880601	3.5245e-11	up
Epithelial	9	WWC1	-0.0175125	0.00260275	3.56961e-11	down
Epithelial	9	LDLR	-0.0233764	0.00348131	3.91561e-11	down
Epithelial	9	UQCC1	0.0212493	0.0031662	4.00618e-11	up
Epithelial	9	PRKCB	0.330782	0.0493314	4.16938e-11	up
Epithelial	9	FIBP	0.0191007	0.00285191	4.39202e-11	up
Epithelial	9	GFPT1	-0.0168953	0.00252383	4.48294e-11	down
Epithelial	9	RTCB	-0.0144598	0.00216139	4.60979e-11	down
Epithelial	9	SLAMF1	0.43939	0.0656837	4.62222e-11	up
Epithelial	9	P2RX7	0.176811	0.0264601	4.85284e-11	up
Epithelial	9	NEDD9	-0.0448562	0.00671413	4.88988e-11	down
Epithelial	9	CTH	-0.0687302	0.0102945	5.03531e-11	down
Epithelial	9	HCAR2	0.0706982	0.0105984	5.23031e-11	up
Epithelial	9	PSTPIP2	0.0976359	0.0146513	5.46613e-11	up
Epithelial	9	PRXL2A	0.0221332	0.00333233	6.33993e-11	up
Epithelial	9	HEXB	0.0260619	0.00393079	6.85885e-11	up
Epithelial	9	CD58	0.0469172	0.00707723	6.89104e-11	up
Epithelial	9	AFF1	0.034227	0.00517645	7.73504e-11	up
Epithelial	9	PTPRJ	-0.0304605	0.00461664	8.49585e-11	down
Epithelial	9	AIFM1	0.0159271	0.00241575	8.77222e-11	up
Epithelial	9	ADA	0.0389484	0.00591393	9.19406e-11	up
Epithelial	9	SLC2A9	0.141302	0.0214703	9.47124e-11	up
Epithelial	9	STRIP2	-0.135179	0.0205657	1.00021e-10	down
Epithelial	9	MYOD1	-0.277617	0.0422424	1.00565e-10	down
Epithelial	9	ID4	0.0451024	0.00688556	1.16193e-10	up
Epithelial	9	CDC42	-0.01791	0.00273548	1.18402e-10	down
Epithelial	9	RECQL4	0.0358923	0.00548704	1.23101e-10	up
Epithelial	9	REPS1	0.0318885	0.00487616	1.24277e-10	up
Epithelial	9	PEA15	-0.0166414	0.00254551	1.25899e-10	down
Epithelial	9	NCOA3	0.017781	0.00272566	1.38061e-10	up
Epithelial	9	GTPBP4	-0.0144137	0.00220995	1.39175e-10	down
Epithelial	9	BRAF	0.0228509	0.00352034	1.70915e-10	up
Epithelial	9	SMARCA1	0.0338064	0.00520864	1.71477e-10	up
Epithelial	9	DVL1	0.0258786	0.00399618	1.88682e-10	up
Epithelial	9	DHRS1	0.0215054	0.00332249	1.92448e-10	up
Epithelial	9	DMXL2	0.0430485	0.00665904	2.02676e-10	up
Epithelial	9	CTNNAL1	-0.047357	0.00733263	2.11015e-10	down
Epithelial	9	ATM	0.028794	0.00445965	2.1332e-10	up
Epithelial	9	SMURF1	-0.0207545	0.00321688	2.19926e-10	down
Epithelial	9	ORAI3	0.0391548	0.00607368	2.27202e-10	up
Epithelial	9	P2RX4	0.0306108	0.00475117	2.32746e-10	up
Epithelial	9	BRCA1	0.0351524	0.00545749	2.35036e-10	up
Epithelial	9	NEK11	0.0435599	0.00677693	2.56484e-10	up
Epithelial	9	TMEM14C	0.00877082	0.00136953	2.98787e-10	up
Epithelial	9	FASN	0.0229391	0.00358318	3.03058e-10	up
Epithelial	9	CDK18	0.0301513	0.004716	3.20009e-10	up
Epithelial	9	CCND3	0.0462131	0.00725171	3.65874e-10	up
Epithelial	9	DSG2	-0.0193848	0.00304714	3.92838e-10	down
Epithelial	9	SOS1	0.0185662	0.00292329	4.20092e-10	up
Epithelial	9	NRAS	-0.0206601	0.00325334	4.2149e-10	down
Epithelial	9	TNFRSF10D	-0.0415568	0.0065504	4.38534e-10	down
Epithelial	9	SIAE	0.0325944	0.00514027	4.47129e-10	up
Epithelial	9	PRDM1	0.194674	0.0307041	4.48518e-10	up
Epithelial	9	IVNS1ABP	-0.0254064	0.00400967	4.59898e-10	down
Epithelial	9	SFXN2	0.0544715	0.00862849	5.34125e-10	up
Epithelial	9	ZFAND5	-0.0143126	0.00226767	5.38407e-10	down
Epithelial	9	FMOD	-0.0969985	0.015382	5.57521e-10	down
Epithelial	9	RELT	-0.0563064	0.00893074	5.61183e-10	down
Epithelial	9	SLITRK2	-0.0744798	0.0118403	6.15049e-10	down
Epithelial	9	ADAM17	-0.0245415	0.00390208	6.18539e-10	down
Epithelial	9	GABRA3	0.107864	0.0171665	6.41817e-10	up
Epithelial	9	HOXB6	0.275902	0.0439978	6.95122e-10	up
Epithelial	9	LAMP1	0.0119932	0.0019145	7.23552e-10	up
Epithelial	9	SCIN	0.268206	0.042818	7.25218e-10	up
Epithelial	9	PON2	0.0223391	0.00357842	8.29359e-10	up
Epithelial	9	PAGE4	0.0800285	0.0128296	8.54959e-10	up
Epithelial	9	HMGN3	0.0249573	0.00400133	8.56835e-10	up
Epithelial	9	PLIN5	0.0341883	0.00548662	8.89482e-10	up
Epithelial	9	FECH	0.0448284	0.00719715	9.03292e-10	up
Epithelial	9	NR6A1	-0.056712	0.00910795	9.13736e-10	down
Epithelial	9	STUB1	0.016884	0.00271173	9.14786e-10	up
Epithelial	9	MAX	0.0312675	0.00502381	9.27907e-10	up
Epithelial	9	TMPRSS13	0.1437	0.0231355	1.00444e-09	up
Epithelial	9	MAP1S	-0.0250266	0.00403984	1.11272e-09	down
Epithelial	9	NGDN	-0.0241066	0.0038957	1.16145e-09	down
Epithelial	9	GADD45G	0.121615	0.0196688	1.19656e-09	up
Epithelial	9	IL12RB1	0.37168	0.06016	1.23326e-09	up
Epithelial	9	TUFM	0.0165112	0.00267569	1.29077e-09	up
Epithelial	9	ADGRA3	-0.0335198	0.00544544	1.41955e-09	down
Epithelial	9	RBBP4	-0.011567	0.00187922	1.42109e-09	down
Epithelial	9	CHEK2	0.0232171	0.00377299	1.43492e-09	up
Epithelial	9	PURB	-0.0160468	0.00260818	1.44252e-09	down
Epithelial	9	MITF	0.110001	0.0178894	1.47314e-09	up
Epithelial	9	TRIM21	0.0294714	0.00479435	1.48866e-09	up
Epithelial	9	RPF1	-0.0285907	0.00465508	1.53734e-09	down
Epithelial	9	POGZ	0.0145144	0.00236353	1.54392e-09	up
Epithelial	9	ADCY2	0.251565	0.0409838	1.56974e-09	up
Epithelial	9	NOD2	0.106336	0.0173243	1.56983e-09	up
Epithelial	9	EFHC1	0.033892	0.00552832	1.64231e-09	up
Epithelial	9	HSPB8	-0.0569841	0.00929991	1.67077e-09	down
Epithelial	9	PPP2CA	-0.0125639	0.00205042	1.67077e-09	down
Epithelial	9	CA4	0.19965	0.0325835	1.67077e-09	up
Epithelial	9	METTL2A	-0.0156715	0.00255783	1.67391e-09	down
Epithelial	9	BCL2A1	0.11855	0.019364	1.72165e-09	up
Epithelial	9	MAP4K2	0.0358594	0.00586686	1.83107e-09	up
Epithelial	9	COL23A1	0.0320705	0.00524872	1.85245e-09	up
Epithelial	9	LPA	0.105675	0.0173066	1.89827e-09	up
Epithelial	9	MYLK	0.0247231	0.00405461	1.99815e-09	up
Epithelial	9	NXF1	-0.0215286	0.00353069	1.99815e-09	down
Epithelial	9	SMARCB1	-0.0170088	0.00278993	2.00891e-09	down
Epithelial	9	PXN	0.0259587	0.00425843	2.01472e-09	up
Epithelial	9	CARD14	0.108277	0.0177638	2.0188e-09	up
Epithelial	9	CALB1	-0.176388	0.0289687	2.09897e-09	down
Epithelial	9	CBLN3	0.0941326	0.0154631	2.11469e-09	up
Epithelial	9	KCNC4	0.0579254	0.00952977	2.23707e-09	up
Epithelial	9	CASP10	-0.0322022	0.00530344	2.32579e-09	down
Epithelial	9	TWSG1	-0.0292616	0.00482307	2.39521e-09	down
Epithelial	9	NPR3	-0.0911897	0.0150308	2.39521e-09	down
Epithelial	9	ECPAS	0.0205248	0.00339818	2.82473e-09	up
Epithelial	9	STEAP1	-0.0495431	0.00820256	2.82473e-09	down
Epithelial	9	PTOV1	-0.0209011	0.0034616	2.85604e-09	down
Epithelial	9	UBASH3A	0.264684	0.043849	2.88325e-09	up
Epithelial	9	AQP9	0.203152	0.0336753	2.9452e-09	up
Epithelial	9	RUBCN	0.0329944	0.00547636	3.08694e-09	up
Epithelial	9	GLS	0.0293963	0.00487977	3.09827e-09	up
Epithelial	9	PTPRG	0.01827	0.00303434	3.15362e-09	up
Epithelial	9	ACAT1	0.0398949	0.00664117	3.43153e-09	up
Epithelial	9	TMTC4	-0.0258494	0.00430642	3.52808e-09	down
Epithelial	9	MMP9	0.219249	0.0365799	3.72075e-09	up
Epithelial	9	PLAGL2	-0.0260509	0.00435211	3.90172e-09	down
Epithelial	9	SH3BP5L	0.0211274	0.00353493	4.12012e-09	up
Epithelial	9	LDLRAD4	0.184301	0.0308637	4.25205e-09	up
Epithelial	9	NCBP3	-0.0164855	0.00276234	4.33946e-09	down
Epithelial	9	NRSN2	0.020424	0.00342996	4.7039e-09	up
Epithelial	9	IFI44L	-0.0178135	0.00299765	5.05936e-09	down
Epithelial	9	SEMA3C	-0.035281	0.00594711	5.37232e-09	down
Epithelial	9	MST1R	0.0530557	0.00895564	5.64059e-09	up
Epithelial	9	FAIM	0.0611608	0.0103271	5.70064e-09	up
Epithelial	9	DRC1	0.179517	0.0303202	5.75165e-09	up
Epithelial	9	MAP1B	-0.0362478	0.00612684	5.90428e-09	down
Epithelial	9	ANKRD13D	0.0320725	0.00543094	6.29399e-09	up
Epithelial	9	FAT1	-0.0535337	0.00906571	6.30415e-09	down
Epithelial	9	ABCA1	-0.0183516	0.00310786	6.30476e-09	down
Epithelial	9	CSK	0.0244677	0.00414712	6.4898e-09	up
Epithelial	9	ULK2	0.0328305	0.00556578	6.53407e-09	up
Epithelial	9	CLK4	0.0423075	0.00718193	6.84313e-09	up
Epithelial	9	TMEM106B	0.0310198	0.00526874	6.97372e-09	up
Epithelial	9	ATIC	0.0224894	0.00382012	6.98482e-09	up
Epithelial	9	ZNF512	0.021648	0.0036801	7.1759e-09	up
Epithelial	9	PLEKHA2	0.0573447	0.00975726	7.40156e-09	up
Epithelial	9	CCT8	-0.00829259	0.00141428	8.02944e-09	down
Epithelial	9	AP2A2	0.0176891	0.00301843	8.17274e-09	up
Epithelial	9	ZBTB25	0.0493347	0.00843153	8.62534e-09	up
Epithelial	9	PRKAA2	-0.106369	0.0181866	8.74483e-09	down
Epithelial	9	TMEM126A	-0.027001	0.00461835	8.85664e-09	down
Epithelial	9	CPEB3	0.0502427	0.00860039	9.09207e-09	up
Epithelial	9	ELOC	-0.0320099	0.00548067	9.15848e-09	down
Epithelial	9	IFT57	-0.0205543	0.00352219	9.41921e-09	down
Epithelial	9	SHARPIN	0.035448	0.00607749	9.57779e-09	up
Epithelial	9	SH3BGRL2	-0.041115	0.00704926	9.57779e-09	down
Epithelial	9	DPAGT1	0.0343686	0.00589724	9.8347e-09	up
Epithelial	9	BIRC7	-0.15953	0.0273851	9.97259e-09	down
Epithelial	9	TLK2	0.0192787	0.00331687	1.07731e-08	up
Epithelial	9	PART1	0.0199659	0.00343766	1.10447e-08	up
Epithelial	9	ZBTB21	0.0289544	0.00499569	1.18593e-08	up
Epithelial	9	NFATC2	0.0586178	0.0101195	1.20849e-08	up
Epithelial	9	TXNDC16	-0.0269735	0.00466096	1.24553e-08	down
Epithelial	9	CUL5	0.0204906	0.00354062	1.24553e-08	up
Epithelial	9	RASSF3	-0.0281961	0.00487311	1.25206e-08	down
Epithelial	9	ELAC2	0.0275309	0.00476054	1.2727e-08	up
Epithelial	9	STX11	0.228237	0.0395246	1.33787e-08	up
Epithelial	9	SLC25A39	0.0156407	0.00270888	1.34195e-08	up
Epithelial	9	SYVN1	0.024422	0.00423187	1.36376e-08	up
Epithelial	9	CD33	0.30314	0.0525794	1.40829e-08	up
Epithelial	9	MCM3AP	0.0164061	0.00284714	1.43283e-08	up
Epithelial	9	DDX3X	0.00846577	0.00146924	1.43362e-08	up
Epithelial	9	MELTF	0.0208277	0.00361813	1.47996e-08	up
Epithelial	9	EHBP1	0.0428702	0.00745336	1.51995e-08	up
Epithelial	9	SMN2	-0.0211059	0.00367208	1.55586e-08	down
Epithelial	9	RETREG3	0.0293148	0.00510539	1.6078e-08	up
Epithelial	9	TRPM4	0.0389076	0.00677817	1.6233e-08	up
Epithelial	9	KLHDC2	0.026254	0.00457563	1.64417e-08	up
Epithelial	9	INA	-0.108859	0.0189947	1.70975e-08	down
Epithelial	9	MAP2K5	0.0410221	0.00715819	1.70995e-08	up
Epithelial	9	ZNF410	-0.0253418	0.00442413	1.73562e-08	down
Epithelial	9	BMI1	0.0173213	0.00302404	1.73628e-08	up
Epithelial	9	TIAM1	0.0218165	0.0038113	1.77253e-08	up
Epithelial	9	SLC1A5	-0.0209205	0.00366042	1.86518e-08	down
Epithelial	9	HOXB4	0.290929	0.050947	1.91789e-08	up
Epithelial	9	APOBEC3D	0.0952752	0.0166862	1.92272e-08	up
Epithelial	9	BRD4	-0.014531	0.00254626	1.95521e-08	down
Epithelial	9	SLC15A1	0.180193	0.0317087	2.24836e-08	up
Epithelial	9	ACE2	0.0797579	0.0140476	2.31399e-08	up
Epithelial	9	FANCD2	0.0417565	0.00735904	2.35932e-08	up
Epithelial	9	RAB7A	0.0164659	0.00291454	2.72008e-08	up
Epithelial	9	CRYBG3	-0.021525	0.00381215	2.7678e-08	down
Epithelial	9	CLN3	0.0490748	0.00869302	2.78296e-08	up
Epithelial	9	PRKCQ	0.0546498	0.00968167	2.79048e-08	up
Epithelial	9	CSNK2B	-0.0091392	0.00162142	2.92251e-08	down
Epithelial	9	CYP1B1	-0.0168603	0.00299633	3.08582e-08	down
Epithelial	9	EBI3	0.309352	0.054986	3.10016e-08	up
Epithelial	9	BLOC1S2	0.031574	0.00562254	3.28906e-08	up
Epithelial	9	SIRT2	0.0295993	0.00527638	3.39839e-08	up
Epithelial	9	NLRP7	-0.0990089	0.01766	3.46179e-08	down
Epithelial	9	LAD1	-0.0314073	0.00560638	3.54599e-08	down
Epithelial	9	CASP8	0.0268574	0.00479579	3.58062e-08	up
Epithelial	9	CD300C	0.28237	0.0504558	3.65665e-08	up
Epithelial	9	PRKACB	0.0419484	0.00749908	3.70768e-08	up
Epithelial	9	NDRG2	0.0418376	0.0074814	3.73788e-08	up
Epithelial	9	NOP2	-0.039239	0.00706137	4.57513e-08	down
Epithelial	9	F12	0.123202	0.0221729	4.58229e-08	up
Epithelial	9	ACLY	-0.0129253	0.00232846	4.72122e-08	down
Epithelial	9	PRPSAP1	0.0183855	0.00331754	4.96903e-08	up
Epithelial	9	MYB	0.0356598	0.00644235	5.15702e-08	up
Epithelial	9	RCN2	-0.0223757	0.00404963	5.44922e-08	down
Epithelial	9	CCT6A	-0.00907072	0.00164287	5.57222e-08	down
Epithelial	9	MAL	-0.0640974	0.0116234	5.78503e-08	down
Epithelial	9	SLC25A1	0.00969148	0.00175799	5.83504e-08	up
Epithelial	9	SOX2	-0.134666	0.0244817	6.24398e-08	down
Epithelial	9	ZNF827	0.0348904	0.00634627	6.34169e-08	up
Epithelial	9	IRAK2	0.0663358	0.012068	6.37005e-08	up
Epithelial	9	CRY2	-0.0327965	0.00596877	6.44139e-08	down
Epithelial	9	ESRRG	0.105788	0.0192663	6.57592e-08	up
Epithelial	9	KHK	0.078306	0.0142637	6.60615e-08	up
Epithelial	9	SLC11A1	0.30693	0.0559816	6.87355e-08	up
Epithelial	9	IRF5	0.0802015	0.0146381	7.0126e-08	up
Epithelial	9	OLFM2	-0.0903173	0.01653	7.63031e-08	down
Epithelial	9	TMEM9B	0.0185386	0.00339503	7.76642e-08	up
Epithelial	9	PRKAG2	-0.0308229	0.00564624	7.825e-08	down
Epithelial	9	ERFE	0.110183	0.0201978	7.98694e-08	up
Epithelial	9	AGAP3	0.0192381	0.00352784	8.0685e-08	up
Epithelial	9	DPM1	-0.0144674	0.00265532	8.27849e-08	down
Epithelial	9	CRTAM	0.328064	0.0603524	8.87974e-08	up
Epithelial	9	IKBKB	0.0158739	0.00292039	8.88391e-08	up
Epithelial	9	E2F3	0.018844	0.00347134	9.23539e-08	up
Epithelial	9	LAIR2	0.265449	0.0489306	9.40559e-08	up
Epithelial	9	VAMP5	0.127627	0.0235304	9.45358e-08	up
Epithelial	9	FLCN	0.034112	0.00629109	9.53228e-08	up
Epithelial	9	EDA	0.0539277	0.0099463	9.54346e-08	up
Epithelial	9	SLC22A4	0.056176	0.0103632	9.5965e-08	up
Epithelial	9	UBD	0.137531	0.0253949	9.86103e-08	up
Epithelial	9	CSNK2A1	-0.00919243	0.00170333	1.095e-07	down
Epithelial	9	HEATR3	0.032582	0.00604287	1.1243e-07	up
Epithelial	9	SP1	0.0214901	0.00398675	1.13218e-07	up
Epithelial	9	ALDH3A2	0.0256409	0.00478251	1.32866e-07	up
Epithelial	9	SRF	-0.017974	0.00335585	1.36732e-07	down
Epithelial	9	PNPLA2	0.017138	0.00320038	1.37383e-07	up
Epithelial	9	MYO5A	0.0409956	0.00765818	1.38631e-07	up
Epithelial	9	LACC1	0.0758061	0.014188	1.4653e-07	up
Epithelial	9	ACYP2	0.0563894	0.0105552	1.46901e-07	up
Epithelial	9	CHKA	-0.02679	0.0050167	1.4852e-07	down
Epithelial	9	UTRN	0.0391842	0.00733822	1.48725e-07	up
Epithelial	9	TNFSF15	0.137061	0.0256704	1.48816e-07	up
Epithelial	9	OTUB1	-0.0198439	0.00371654	1.48816e-07	down
Epithelial	9	CDK10	0.0318454	0.00596888	1.5202e-07	up
Epithelial	9	ZC3H12D	0.372221	0.0697913	1.53481e-07	up
Epithelial	9	KCNIP2	0.0437299	0.00821011	1.59347e-07	up
Epithelial	9	DNAH7	0.0625184	0.0117447	1.62035e-07	up
Epithelial	9	VDAC1	-0.0114419	0.00214973	1.62442e-07	down
Epithelial	9	NOD1	0.0565871	0.0106389	1.65523e-07	up
Epithelial	9	SCFD2	0.038288	0.00720473	1.69609e-07	up
Epithelial	9	TMEM119	0.189863	0.0357489	1.72525e-07	up
Epithelial	9	CCT7	-0.00784122	0.00147693	1.74129e-07	down
Epithelial	9	NEDD4	0.0724021	0.0136719	1.87299e-07	up
Epithelial	9	ESM1	0.0808284	0.0152691	1.89275e-07	up
Epithelial	9	KCNK13	0.24226	0.0459176	2.08176e-07	up
Epithelial	9	TMEM164	-0.015937	0.00302235	2.11334e-07	down
Epithelial	9	ZBTB16	0.1239	0.023514	2.15603e-07	up
Epithelial	9	SH3GLB2	0.0275234	0.00522406	2.1611e-07	up
Epithelial	9	INPPL1	0.00890894	0.00169152	2.17996e-07	up
Epithelial	9	MOV10	0.0122805	0.00233663	2.31458e-07	up
Epithelial	9	TMEM130	-0.179786	0.0342308	2.35627e-07	down
Epithelial	9	NFE2L3	-0.034302	0.00653623	2.40818e-07	down
Epithelial	9	MZF1	0.0355767	0.00678277	2.44304e-07	up
Epithelial	9	SIRT1	-0.0220033	0.00419669	2.46926e-07	down
Epithelial	9	B4GAT1	0.0206262	0.00393424	2.47047e-07	up
Epithelial	9	TRIP13	0.0246344	0.00470417	2.55013e-07	up
Epithelial	9	NUP62	-0.0197735	0.00377698	2.56782e-07	down
Epithelial	9	TUBB2A	-0.0451978	0.00863509	2.58009e-07	down
Epithelial	9	CAD	0.0324334	0.00619753	2.59051e-07	up
Epithelial	9	MINDY1	0.052688	0.0100716	2.61516e-07	up
Epithelial	9	ACTBL2	-0.165517	0.0316726	2.69154e-07	down
Epithelial	9	SEC13	-0.0114945	0.00220325	2.8194e-07	down
Epithelial	9	NCSTN	0.0154094	0.00295501	2.85381e-07	up
Epithelial	9	JUP	-0.0176923	0.00340311	3.10484e-07	down
Epithelial	9	TCP1	-0.0105443	0.00202849	3.11266e-07	down
Epithelial	9	CACNA1B	-0.0739246	0.0142217	3.11266e-07	down
Epithelial	9	SLC29A3	0.0540416	0.0103969	3.11266e-07	up
Epithelial	9	SLC1A3	-0.0321547	0.00619131	3.183e-07	down
Epithelial	9	IL18BP	0.0461982	0.00890145	3.24157e-07	up
Epithelial	9	STAT4	0.191864	0.037008	3.33683e-07	up
Epithelial	9	PLTP	0.0259348	0.00500286	3.34092e-07	up
Epithelial	9	MRPL45	0.0150517	0.00290802	3.48515e-07	up
Epithelial	9	LSG1	-0.0174947	0.00338097	3.50951e-07	down
Epithelial	9	KCNK9	0.077213	0.0149234	3.51595e-07	up
Epithelial	9	NIBAN1	-0.0566924	0.0109868	3.78333e-07	down
Epithelial	9	MAVS	0.0147219	0.0028613	4.09238e-07	up
Epithelial	9	ELK3	0.0497666	0.00967385	4.10423e-07	up
Epithelial	9	IRS1	0.0274113	0.00533829	4.31557e-07	up
Epithelial	9	FUS	0.0150224	0.00292818	4.41748e-07	up
Epithelial	9	FTO	0.0356743	0.00695701	4.47113e-07	up
Epithelial	9	EGFL8	0.0322786	0.00629556	4.48176e-07	up
Epithelial	9	LMO1	-0.111923	0.0218406	4.54176e-07	down
Epithelial	9	ABCC4	0.0254893	0.00497848	4.65033e-07	up
Epithelial	9	KDM4A	-0.016451	0.00321553	4.74059e-07	down
Epithelial	9	OBP2A	0.212473	0.0415704	4.86207e-07	up
Epithelial	9	SNX17	0.0195488	0.0038286	4.99187e-07	up
Epithelial	9	RBMX	0.0115533	0.00226487	5.11904e-07	up
Epithelial	9	PTBP2	-0.0353056	0.00692569	5.20381e-07	down
Epithelial	9	FCAR	0.202474	0.0397253	5.22444e-07	up
Epithelial	9	CNNM3	0.0285648	0.00562978	5.89173e-07	up
Epithelial	9	ARC	-0.100598	0.0198298	5.90779e-07	down
Epithelial	9	DISC1	0.0638517	0.0125866	5.90779e-07	up
Epithelial	9	LAT	0.0856245	0.0168824	5.93909e-07	up
Epithelial	9	TBX19	0.0525724	0.0103689	5.98412e-07	up
Epithelial	9	CDC25A	-0.0324781	0.00640607	5.98427e-07	down
Epithelial	9	TCF7L2	0.0313392	0.00618148	5.98427e-07	up
Epithelial	9	PASD1	0.0665086	0.0131189	5.98489e-07	up
Epithelial	9	HPRT1	-0.0179041	0.00353232	6.0113e-07	down
Epithelial	9	BCL6	0.0205992	0.00406573	6.07329e-07	up
Epithelial	9	MAPK3	0.0168538	0.00333368	6.42524e-07	up
Epithelial	9	NRP1	0.0395397	0.00785292	7.14905e-07	up
Epithelial	9	NIPSNAP3A	0.0404085	0.00802589	7.1527e-07	up
Epithelial	9	IL23A	-0.263128	0.0522723	7.1828e-07	down
Epithelial	9	DUX4	-0.145484	0.028941	7.43776e-07	down
Epithelial	9	CAT	0.0234432	0.00466617	7.54242e-07	up
Epithelial	9	CDC34	-0.0217224	0.00432903	7.78413e-07	down
Epithelial	9	RMDN1	0.0360947	0.00719571	7.83922e-07	up
Epithelial	9	FAM110A	-0.0290704	0.00579523	7.83922e-07	down
Epithelial	9	TMBIM4	0.0166987	0.00333051	7.92582e-07	up
Epithelial	9	MTA1	0.0127748	0.00254881	7.99159e-07	up
Epithelial	9	ATP7B	-0.0394356	0.00790117	8.90265e-07	down
Epithelial	9	APEX1	-0.00866439	0.00174043	9.50324e-07	down
Epithelial	9	MAPK8	-0.0323665	0.00650583	9.65864e-07	down
Epithelial	9	PRKRA	-0.0259207	0.00521292	9.78045e-07	down
Epithelial	9	GIGYF1	0.0182941	0.00368844	1.04246e-06	up
Epithelial	9	GRK2	0.0146466	0.00296089	1.11435e-06	up
Epithelial	9	BCL11B	0.317657	0.0642212	1.11565e-06	up
Epithelial	9	CNOT1	-0.0138218	0.00279452	1.11619e-06	down
Epithelial	9	HDAC10	0.0457524	0.00925202	1.12038e-06	up
Epithelial	9	CARD8	0.0471777	0.00954191	1.12432e-06	up
Epithelial	9	ABCD1	0.0263889	0.00534326	1.1557e-06	up
Epithelial	9	LEPROTL1	-0.02098	0.00425177	1.1805e-06	down
Epithelial	9	CAMK2B	0.0795982	0.016144	1.20322e-06	up
Epithelial	9	STAP1	0.264509	0.0536792	1.22022e-06	up
Epithelial	9	FAIM2	0.118565	0.0240681	1.22762e-06	up
Epithelial	9	GTF2I	0.00905562	0.00183949	1.24774e-06	up
Epithelial	9	SLC19A1	0.0539286	0.0109694	1.28957e-06	up
Epithelial	9	SPAG1	0.0491906	0.010007	1.29273e-06	up
Epithelial	9	PPM1H	-0.0366175	0.00747149	1.39171e-06	down
Epithelial	9	IQGAP2	0.0819308	0.0167187	1.39338e-06	up
Epithelial	9	CCDC51	0.0303057	0.00619852	1.47506e-06	up
Epithelial	9	PI4KA	0.018306	0.0037533	1.56519e-06	up
Epithelial	9	S1PR3	0.0728775	0.0149559	1.59979e-06	up
Epithelial	9	RANGAP1	0.0152579	0.00313396	1.63317e-06	up
Epithelial	9	SSBP3	-0.0178693	0.00367407	1.67296e-06	down
Epithelial	9	SOAT1	0.0312719	0.0064304	1.67563e-06	up
Epithelial	9	PTPN13	0.0707953	0.0145613	1.68501e-06	up
Epithelial	9	HSD11B2	-0.0434357	0.00893447	1.68586e-06	down
Epithelial	9	MALL	-0.0581535	0.0119697	1.71173e-06	down
Epithelial	9	FOXA2	-0.124925	0.025722	1.72452e-06	down
Epithelial	9	ELF4	0.0158198	0.00326038	1.76364e-06	up
Epithelial	9	ETV5	0.0254699	0.00525789	1.83472e-06	up
Epithelial	9	BCKDK	0.0266745	0.00551299	1.88589e-06	up
Epithelial	9	PRF1	0.434387	0.0898585	1.92598e-06	up
Epithelial	9	KAT2B	0.0469188	0.009709	1.93999e-06	up
Epithelial	9	CD302	0.0688438	0.0142502	1.95234e-06	up
Epithelial	9	NEFH	0.0463863	0.00961008	1.99258e-06	up
Epithelial	9	MAK	0.0559495	0.0115957	2.00898e-06	up
Epithelial	9	AFAP1L2	0.0673644	0.0139712	2.0414e-06	up
Epithelial	9	GPT	0.0473082	0.0098152	2.05788e-06	up
Epithelial	9	TSPAN3	0.00933672	0.0019402	2.13635e-06	up
Epithelial	9	WDR26	0.00956324	0.00198981	2.20109e-06	up
Epithelial	9	PRICKLE1	0.0700799	0.0145884	2.22443e-06	up
Epithelial	9	DHODH	0.035534	0.00739859	2.23368e-06	up
Epithelial	9	SLC16A9	-0.0344466	0.00717478	2.25123e-06	down
Epithelial	9	STK11	0.0247867	0.00516963	2.32224e-06	up
Epithelial	9	BRCA2	0.0429661	0.00896677	2.35486e-06	up
Epithelial	9	PLCG2	0.0832545	0.0173757	2.35611e-06	up
Epithelial	9	DAP3	0.00970464	0.0020266	2.38704e-06	up
Epithelial	9	UEVLD	0.0282892	0.00590805	2.38966e-06	up
Epithelial	9	OVOL2	0.0420673	0.00879923	2.47791e-06	up
Epithelial	9	RXRA	0.0334854	0.00702973	2.69916e-06	up
Epithelial	9	PIK3CD	0.0638491	0.0134067	2.70927e-06	up
Epithelial	9	KLF4	-0.0372486	0.00782402	2.72937e-06	down
Epithelial	9	TRAF6	-0.0193661	0.00407022	2.76536e-06	down
Epithelial	9	LIG4	0.0378861	0.00797036	2.82677e-06	up
Epithelial	9	XDH	0.0395226	0.00832475	2.90612e-06	up
Epithelial	9	FXR2	-0.0190198	0.00401075	2.98202e-06	down
Epithelial	9	RBL2	0.0197302	0.00417584	3.24569e-06	up
Epithelial	9	RIMS4	0.0256488	0.00542922	3.25303e-06	up
Epithelial	9	SH3BP5	0.0410925	0.00873468	3.58032e-06	up
Epithelial	9	NPM3	0.0169079	0.00359516	3.60456e-06	up
Epithelial	9	RGS4	0.118327	0.0251648	3.61699e-06	up
Epithelial	9	FBXO43	0.0884082	0.0188224	3.70583e-06	up
Epithelial	9	CYTH2	0.0318697	0.00678732	3.72962e-06	up
Epithelial	9	ATP13A2	0.0364708	0.00776989	3.75591e-06	up
Epithelial	9	FHL1	-0.0873025	0.0186202	3.85067e-06	down
Epithelial	9	BBC3	-0.0466122	0.00996132	4.02561e-06	down
Epithelial	9	AP1M1	0.0194048	0.00414773	4.04001e-06	up
Epithelial	9	RNF2	-0.0238558	0.0050995	4.04352e-06	down
Epithelial	9	ASCC3	0.024147	0.00516655	4.12656e-06	up
Epithelial	9	TGFBR3	0.0292838	0.00626659	4.13748e-06	up
Epithelial	9	TRIB1	-0.0352917	0.00755426	4.15899e-06	down
Epithelial	9	E2F1	0.0218262	0.00467211	4.15899e-06	up
Epithelial	9	CCRL2	0.247263	0.0529353	4.16677e-06	up
Epithelial	9	ZNF281	-0.0256271	0.00549091	4.24197e-06	down
Epithelial	9	PIK3CA	0.0166458	0.00357404	4.44459e-06	up
Epithelial	9	DPT	-0.212478	0.0456608	4.52815e-06	down
Epithelial	9	PSMA6	-0.00588612	0.00126521	4.54882e-06	down
Epithelial	9	CABP4	0.113305	0.0243758	4.6346e-06	up
Epithelial	9	GPR39	0.0913133	0.0196467	4.64172e-06	up
Epithelial	9	EID1	0.0226372	0.00487261	4.68217e-06	up
Epithelial	9	IDE	-0.0396781	0.00854444	4.72556e-06	down
Epithelial	9	HSPA4	-0.0102752	0.00221479	4.82324e-06	down
Epithelial	9	CES1	-0.1569	0.0339281	5.17768e-06	down
Epithelial	9	ITGA5	0.105469	0.0228303	5.29435e-06	up
Epithelial	9	SRPX	-0.0744194	0.0161178	5.35348e-06	down
Epithelial	9	NXF3	0.132006	0.0285934	5.36321e-06	up
Epithelial	9	DVL3	0.0154889	0.00335575	5.38566e-06	up
Epithelial	9	SDHB	0.0151369	0.00328193	5.47078e-06	up
Epithelial	9	KDM5B	-0.0148072	0.00321077	5.47839e-06	down
Epithelial	9	GPRIN2	0.0845899	0.0183681	5.64668e-06	up
Epithelial	9	HPSE	0.0282117	0.00613252	5.77711e-06	up
Epithelial	9	EOMES	0.334473	0.0727357	5.82406e-06	up
Epithelial	9	EHMT2	0.0129958	0.00282638	5.83141e-06	up
Epithelial	9	DNAH1	0.0362959	0.0079023	5.96676e-06	up
Epithelial	9	MLH1	0.0210055	0.00458533	6.31603e-06	up
Epithelial	9	SIAH1	-0.026913	0.00588412	6.53143e-06	down
Epithelial	9	IRF8	0.188739	0.041268	6.53645e-06	up
Epithelial	9	CDKN1B	0.0325286	0.00711546	6.59268e-06	up
Epithelial	9	FCRL3	0.267468	0.0585628	6.725e-06	up
Epithelial	9	GNB1L	-0.0569717	0.0124776	6.76097e-06	down
Epithelial	9	TUSC2	-0.0128786	0.0028227	6.86566e-06	down
Epithelial	9	ATR	0.0285792	0.006266	6.90961e-06	up
Epithelial	9	CYP2D6	0.0469342	0.0102953	6.97626e-06	up
Epithelial	9	IDH1	-0.022534	0.00495053	7.20547e-06	down
Epithelial	9	STS	0.0465061	0.0102262	7.34048e-06	up
Epithelial	9	EPCAM	0.00545633	0.00119984	7.34214e-06	up
Epithelial	9	GSK3A	-0.0110479	0.00243365	7.6157e-06	down
Epithelial	9	HS3ST3A1	0.16964	0.0374374	7.91727e-06	up
Epithelial	9	VSTM2L	-0.168323	0.0371689	8.01234e-06	down
Epithelial	9	MYC	0.0148346	0.00327793	8.12016e-06	up
Epithelial	9	KPNB1	0.00836881	0.00185054	8.23892e-06	up
Epithelial	9	SNURF	0.181569	0.0401848	8.38988e-06	up
Epithelial	9	NOSTRIN	0.119481	0.026445	8.39204e-06	up
Epithelial	9	PPP2R3A	-0.0282868	0.00626586	8.53208e-06	down
Epithelial	9	GALE	-0.0215306	0.00477496	8.74405e-06	down
Epithelial	9	MEGF8	0.0244243	0.00542135	8.89712e-06	up
Epithelial	9	LATS2	-0.0391418	0.00869358	9.00885e-06	down
Epithelial	9	LILRA2	0.303396	0.0674323	9.13425e-06	up
Epithelial	9	BRI3BP	-0.0249006	0.00554232	9.40799e-06	down
Epithelial	9	NCEH1	0.0364718	0.00812142	9.48884e-06	up
Epithelial	9	VCL	-0.0179397	0.00399816	9.65356e-06	down
Epithelial	9	RETREG1	0.0547794	0.0122124	9.7096e-06	up
Epithelial	9	LRRC59	-0.00856528	0.00190976	9.72769e-06	down
Epithelial	9	MUC4	0.0919838	0.0205167	9.79462e-06	up
Epithelial	9	RNASEH2B	0.0246124	0.00549691	1.006e-05	up
Epithelial	9	R3HDM2	0.0273264	0.00611353	1.04185e-05	up
Epithelial	9	TRMT2A	0.0178801	0.00400196	1.0508e-05	up
Epithelial	9	PKHD1	0.102593	0.0229665	1.05356e-05	up
Epithelial	9	MTR	0.0144661	0.00323873	1.05508e-05	up
Epithelial	9	PAK4	-0.0148185	0.00331869	1.0612e-05	down
Epithelial	9	CRYGS	-0.0596578	0.0133611	1.0612e-05	down
Epithelial	9	TONSL	0.0153687	0.0034464	1.08886e-05	up
Epithelial	9	SNRPB	-0.00825569	0.00185188	1.09482e-05	down
Epithelial	9	ZGRF1	0.0404001	0.00906368	1.09725e-05	up
Epithelial	9	ARF6	0.0108946	0.00244448	1.09924e-05	up
Epithelial	9	MARCO	0.126276	0.0283576	1.11796e-05	up
Epithelial	9	OSR2	-0.0641772	0.0144239	1.13619e-05	down
Epithelial	9	NAV2	-0.03321	0.00747232	1.16173e-05	down
Epithelial	9	FOXP4	-0.0214733	0.00483378	1.17207e-05	down
Epithelial	9	PTPA	0.0163453	0.0036846	1.20549e-05	up
Epithelial	9	FUT4	0.0928222	0.0209889	1.28333e-05	up
Epithelial	9	GABRB2	-0.150162	0.033971	1.29499e-05	down
Epithelial	9	PHF23	-0.020562	0.00465496	1.31259e-05	down
Epithelial	9	TUBG1	-0.0204192	0.00463643	1.39372e-05	down
Epithelial	9	BRIP1	0.0207443	0.00471965	1.45007e-05	up
Epithelial	9	STAT5B	0.0179103	0.00409587	1.6069e-05	up
Epithelial	9	COL25A1	-0.0567686	0.0130313	1.73094e-05	down
Epithelial	9	TECPR1	0.0250048	0.00574502	1.76067e-05	up
Epithelial	9	POTEI	0.0314039	0.00722726	1.81817e-05	up
Epithelial	9	CPB2	0.131721	0.0303155	1.81851e-05	up
Epithelial	9	TRIM66	0.0356579	0.00822018	1.87703e-05	up
Epithelial	9	MAML2	-0.0203881	0.00470452	1.91097e-05	down
Epithelial	9	YTHDF3	-0.0108056	0.00249633	1.95473e-05	down
Epithelial	9	KCNK6	0.0978796	0.0226241	1.9728e-05	up
Epithelial	9	PER1	0.0364732	0.00843074	1.9728e-05	up
Epithelial	9	EGFL7	-0.0990049	0.0229252	2.0393e-05	down
Epithelial	9	POU2AF1	0.176318	0.0408281	2.0393e-05	up
Epithelial	9	PSMB5	-0.0113277	0.00262528	2.07198e-05	down
Epithelial	9	AGMAT	0.0622645	0.0144416	2.10092e-05	up
Epithelial	9	TOPBP1	0.0175452	0.00406945	2.10092e-05	up
Epithelial	9	RBM27	-0.0157302	0.0036507	2.12438e-05	down
Epithelial	9	EIF4EBP3	0.0275319	0.00639703	2.17088e-05	up
Epithelial	9	RUBCNL	0.163605	0.0380707	2.23333e-05	up
Epithelial	9	TRPV6	-0.0439452	0.0102298	2.24769e-05	down
Epithelial	9	SH2D3C	0.167953	0.039168	2.32607e-05	up
Epithelial	9	FMC1	0.0144023	0.00336105	2.35547e-05	up
Epithelial	9	MYCBP	0.0176073	0.00410928	2.35547e-05	up
Epithelial	9	CCNA1	-0.138204	0.0322552	2.35547e-05	down
Epithelial	9	SUMO1	-0.00958039	0.00223659	2.36674e-05	down
Epithelial	9	SHFL	0.0338705	0.00791069	2.38473e-05	up
Epithelial	9	TRPV4	0.151772	0.0354533	2.3907e-05	up
Epithelial	9	SIGMAR1	0.0205604	0.00480336	2.39385e-05	up
Epithelial	9	PNPLA6	0.0173946	0.00406902	2.45216e-05	up
Epithelial	9	SPAG6	0.127452	0.0298383	2.48844e-05	up
Epithelial	9	EPHX1	0.0139418	0.00327229	2.61071e-05	up
Epithelial	9	CD79B	0.135601	0.0318554	2.65118e-05	up
Epithelial	9	RAB9A	-0.0169727	0.00398711	2.65118e-05	down
Epithelial	9	FGR	0.190289	0.0447297	2.67976e-05	up
Epithelial	9	MAP2K1	-0.0186417	0.00438956	2.76721e-05	down
Epithelial	9	FOLR2	0.136967	0.032265	2.78686e-05	up
Epithelial	9	UBE2D1	-0.0256528	0.00604514	2.80387e-05	down
Epithelial	9	ALG13	0.0219291	0.00517169	2.84355e-05	up
Epithelial	9	SCN7A	-0.23154	0.0546716	2.90658e-05	down
Epithelial	9	TBC1D22B	-0.0184681	0.00436176	2.91742e-05	down
Epithelial	9	AP3B2	0.0633051	0.0150151	3.15527e-05	up
Epithelial	9	MKNK1	0.0382271	0.00906675	3.15527e-05	up
Epithelial	9	BTAF1	0.0142525	0.00338293	3.19584e-05	up
Epithelial	9	BAK1	0.018798	0.00446369	3.21804e-05	up
Epithelial	9	CCR5	0.195129	0.0464084	3.31252e-05	up
Epithelial	9	MAPK1	0.0150433	0.00358118	3.36825e-05	up
Epithelial	9	EPRS	-0.0100895	0.00240202	3.36911e-05	down
Epithelial	9	VPS13B	0.0139273	0.00331609	3.37414e-05	up
Epithelial	9	GPR158	0.0691001	0.0164564	3.38533e-05	up
Epithelial	9	CTBP1	0.0119698	0.00285363	3.44885e-05	up
Epithelial	9	DNAH14	0.0428406	0.0102203	3.49003e-05	up
Epithelial	9	NEIL3	0.0445325	0.0106644	3.74049e-05	up
Epithelial	9	MANEA	0.0378354	0.00906616	3.77981e-05	up
Epithelial	9	STK16	0.0297132	0.00712103	3.78788e-05	up
Epithelial	9	RECQL	0.0279842	0.00670784	3.79726e-05	up
Epithelial	9	SEMA3A	0.0288283	0.00692167	3.91141e-05	up
Epithelial	9	ICA1	0.0480667	0.0115524	3.98048e-05	up
Epithelial	9	LRBA	0.012727	0.00306018	4.00971e-05	up
Epithelial	9	TRPM7	0.0170324	0.00409659	4.02799e-05	up
Epithelial	9	EIF4ENIF1	-0.0166012	0.00401014	4.35016e-05	down
Epithelial	9	CCDC137	-0.0150312	0.00363096	4.35016e-05	down
Epithelial	9	PNMA2	-0.121628	0.0294037	4.40931e-05	down
Epithelial	9	AEBP1	0.0519678	0.0125669	4.42707e-05	up
Epithelial	9	TNNT2	-0.147695	0.0357165	4.42707e-05	down
Epithelial	9	GLUD1	0.0272562	0.00661325	4.69605e-05	up
Epithelial	9	ZNF76	0.0194206	0.00471526	4.74969e-05	up
Epithelial	9	SCRN1	0.0168475	0.00409119	4.75976e-05	up
Epithelial	9	ZFYVE26	0.0333462	0.00810148	4.79646e-05	up
Epithelial	9	CDC42BPG	0.0181043	0.00440138	4.85029e-05	up
Epithelial	9	PWP1	0.0161593	0.00393697	5.03528e-05	up
Epithelial	9	SMARCE1	-0.00868301	0.00211924	5.19195e-05	down
Epithelial	9	CCDC7	0.0323765	0.00790313	5.2006e-05	up
Epithelial	9	LILRA5	0.175618	0.0428918	5.24686e-05	up
Epithelial	9	IL1RN	0.0613179	0.0149989	5.38723e-05	up
Epithelial	9	UTP23	0.0118617	0.00290274	5.42472e-05	up
Epithelial	9	ASIC1	0.084535	0.0207017	5.4883e-05	up
Epithelial	9	MYO15A	0.0656001	0.0160781	5.56495e-05	up
Epithelial	9	TSPAN4	0.03853	0.00945823	5.71134e-05	up
Epithelial	9	CDKN2AIP	-0.0293102	0.00719495	5.71134e-05	down
Epithelial	9	APH1B	0.0887149	0.021795	5.78784e-05	up
Epithelial	9	SLC30A7	0.0220846	0.00542902	5.84685e-05	up
Epithelial	9	MIPOL1	0.0383473	0.00944042	5.99105e-05	up
Epithelial	9	GZMK	0.367564	0.0905121	6.01467e-05	up
Epithelial	9	NPC1L1	-0.217362	0.0535398	6.03906e-05	down
Epithelial	9	IGFBP1	-0.490452	0.121145	6.33509e-05	down
Epithelial	9	SEPTIN5	-0.0249861	0.00617591	6.40413e-05	down
Epithelial	9	STK32C	0.0266555	0.00660549	6.68935e-05	up
Epithelial	9	SMC4	0.010541	0.00262298	7.17432e-05	up
Epithelial	9	CARD11	0.0712109	0.0177322	7.25449e-05	up
Epithelial	9	RAB27A	0.0370386	0.00923419	7.40085e-05	up
Epithelial	9	GRK5	0.107611	0.0268529	7.50903e-05	up
Epithelial	9	RASD1	-0.114741	0.028663	7.64187e-05	down
Epithelial	9	VPS37B	-0.0277227	0.00694461	8.00382e-05	down
Epithelial	9	CUL4B	0.0139826	0.0035084	8.22032e-05	up
Epithelial	9	CCNDBP1	0.0246669	0.00619093	8.25264e-05	up
Epithelial	9	HSPA2	0.0353356	0.0088703	8.27328e-05	up
Epithelial	9	ETV6	0.0220453	0.00553868	8.38464e-05	up
Epithelial	9	MAP2	-0.123286	0.0309783	8.39581e-05	down
Epithelial	9	AMIGO1	0.0453117	0.0114365	9.03783e-05	up
Epithelial	9	ECHDC1	0.0211629	0.00534684	9.18344e-05	up
Epithelial	9	COIL	-0.0154968	0.0039195	9.34128e-05	down
Epithelial	9	TCOF1	-0.0189581	0.00479687	9.39683e-05	down
Epithelial	9	ARRB1	0.0459311	0.0116261	9.44913e-05	up
Epithelial	9	SLIT2	-0.0607274	0.0153838	9.56849e-05	down
Epithelial	9	NR0B1	-0.11959	0.0303321	9.75495e-05	down
Epithelial	9	MTFR1L	-0.0251955	0.00639336	9.8219e-05	down
Epithelial	9	TP53BP1	-0.0178673	0.00453592	9.88874e-05	down
Epithelial	9	NPC1	0.0206739	0.00525083	9.95689e-05	up
Epithelial	9	TFEB	0.0401874	0.0102114	0.000100203	up
Epithelial	9	LILRA6	0.19202	0.0488606	0.000102486	up
Epithelial	9	KLRC1	0.268734	0.068397	0.000102811	up
Epithelial	9	SYP	0.0402046	0.0102339	0.000102932	up
Epithelial	9	BAP1	0.0140873	0.00359063	0.000105113	up
Epithelial	9	TDRD3	0.0146014	0.00372648	0.000107267	up
Epithelial	9	TNK2	0.0158802	0.00406687	0.00011336	up
Epithelial	9	RBPMS	-0.0312443	0.00800402	0.000113831	down
Epithelial	9	HAMP	0.309013	0.0792074	0.000114821	up
Epithelial	9	GALK1	0.017994	0.00461309	0.000115053	up
Epithelial	9	KANK2	0.021669	0.00556092	0.000116878	up
Epithelial	9	EN2	-0.216444	0.0555682	0.000117545	down
Epithelial	9	ADRA2C	0.0598171	0.0153688	0.000118919	up
Epithelial	9	SRA1	-0.0136304	0.00350355	0.000119648	down
Epithelial	9	LZTS1	-0.0878402	0.0226049	0.000121834	down
Epithelial	9	OPTN	0.0140361	0.00361588	0.000123815	up
Epithelial	9	KMT2A	0.0171374	0.00442041	0.000126241	up
Epithelial	9	MYCN	-0.0459763	0.0118661	0.00012734	down
Epithelial	9	DNM1	0.0236749	0.00612532	0.000132314	up
Epithelial	9	TCF20	0.00942444	0.00244465	0.000137714	up
Epithelial	9	KCNA3	0.185947	0.0482695	0.00013924	up
Epithelial	9	OAS3	-0.0066949	0.00174035	0.000142237	down
Epithelial	9	KIR2DL4	0.298044	0.0775707	0.000144817	up
Epithelial	9	GAS2L1	0.0308621	0.00803261	0.000144817	up
Epithelial	9	MOB4	-0.0198957	0.00518176	0.000146225	down
Epithelial	9	XRCC2	0.0320475	0.00835887	0.000149492	up
Epithelial	9	ACAA2	0.0317914	0.00829418	0.000149976	up
Epithelial	9	YTHDC2	0.0230029	0.00600164	0.000149992	up
Epithelial	9	MUTYH	0.0348386	0.00909257	0.000150633	up
Epithelial	9	KCTD5	-0.016788	0.00438464	0.000152196	down
Epithelial	9	DNAJB4	-0.0331179	0.00865802	0.000154398	down
Epithelial	9	YIPF1	0.0274997	0.0071896	0.000154407	up
Epithelial	9	FOXP3	0.131524	0.0344044	0.000155587	up
Epithelial	9	TMUB2	0.023792	0.00622976	0.000157885	up
Epithelial	9	CD244	0.330542	0.0866139	0.000159492	up
Epithelial	9	CGB3	0.17904	0.0469153	0.000159492	up
Epithelial	9	SPIN3	0.0327529	0.00860312	0.000165378	up
Epithelial	9	HSD17B10	0.0167872	0.00441069	0.000165974	up
Epithelial	9	MST1	0.0225602	0.0059283	0.000166205	up
Epithelial	9	PARM1	-0.0792091	0.0208481	0.000170271	down
Epithelial	9	HOPX	0.0747639	0.0196881	0.000171481	up
Epithelial	9	NMU	-0.0301961	0.00795927	0.000173862	down
Epithelial	9	TOR3A	0.0288063	0.0075965	0.000174981	up
Epithelial	9	CNRIP1	0.126655	0.033416	0.000176024	up
Epithelial	9	CASP7	0.0235201	0.00620546	0.000176024	up
Epithelial	9	ENPP2	0.0986801	0.0260726	0.000179769	up
Epithelial	9	TGFB1I1	0.0476596	0.0126067	0.000182774	up
Epithelial	9	TENT5B	0.0523382	0.0138631	0.000186473	up
Epithelial	9	OSBP2	0.0186859	0.00495423	0.000189086	up
Epithelial	9	DOT1L	-0.0220658	0.00586058	0.000193997	down
Epithelial	9	FOXRED1	0.0143376	0.00380832	0.000194108	up
Epithelial	9	EIF3A	0.00877872	0.00233231	0.000194627	up
Epithelial	9	ALAD	0.0333578	0.00886967	0.000196897	up
Epithelial	9	EPHB6	0.0279439	0.00744239	0.000201687	up
Epithelial	9	SLC4A1	-0.24878	0.0663003	0.000203459	down
Epithelial	9	TUBB3	-0.030942	0.00826464	0.000210251	down
Epithelial	9	HSPA1L	-0.045539	0.0121775	0.000213724	down
Epithelial	9	CCDC57	0.0363214	0.00971396	0.000214017	up
Epithelial	9	ZSWIM6	-0.0340921	0.00913478	0.000219871	down
Epithelial	9	DDB1	0.00763192	0.00204507	0.00021995	up
Epithelial	9	NEMP1	0.0201257	0.00539752	0.000222577	up
Epithelial	9	FUCA1	0.0215875	0.00579399	0.000224952	up
Epithelial	9	TRIM25	-0.0134041	0.00360077	0.000227734	down
Epithelial	9	TMEM192	-0.0208988	0.00562553	0.000234504	down
Epithelial	9	DYNC1H1	0.00853604	0.00229807	0.000234846	up
Epithelial	9	PRR11	0.0195652	0.00526817	0.000235222	up
Epithelial	9	SHLD2	0.0221448	0.00596324	0.000235333	up
Epithelial	9	BECN1	0.00986361	0.00265797	0.000237601	up
Epithelial	9	WDR37	0.0211128	0.00569663	0.00024194	up
Epithelial	9	DNM2	0.00858675	0.00231737	0.000242543	up
Epithelial	9	IKZF4	0.0492532	0.0133152	0.000248546	up
Epithelial	9	CCL18	0.205731	0.0556735	0.000252021	up
Epithelial	9	ODF2L	0.0200606	0.00543221	0.000254242	up
Epithelial	9	SCARB1	0.0527154	0.0142928	0.000258761	up
Epithelial	9	ADGRE1	0.219559	0.0595379	0.000259113	up
Epithelial	9	FES	0.0283222	0.00770798	0.000272829	up
Epithelial	9	CLDN5	0.166618	0.0453825	0.000275836	up
Epithelial	9	CASS4	0.0925596	0.0252226	0.000277495	up
Epithelial	9	RAB28	-0.0225336	0.0061495	0.000283222	down
Epithelial	9	CBFB	0.0130619	0.00357191	0.000291391	up
Epithelial	9	LIG3	0.0102662	0.00280983	0.000294794	up
Epithelial	9	CRYBG1	0.0369184	0.0101278	0.000304403	up
Epithelial	9	MAP2K4	-0.0197727	0.00542459	0.000304498	down
Epithelial	9	IRF4	0.172968	0.0474672	0.000305555	up
Epithelial	9	TNFSF4	0.0540077	0.0148236	0.000306032	up
Epithelial	9	NQO2	0.0167788	0.00460749	0.000307872	up
Epithelial	9	HIPK2	0.00691834	0.00190288	0.00031482	up
Epithelial	9	MZB1	0.0958913	0.026484	0.00033341	up
Epithelial	9	SCAF4	-0.0111959	0.00309395	0.000335882	down
Epithelial	9	CFH	0.0726186	0.0200848	0.000339617	up
Epithelial	9	AKAP11	0.0166247	0.00460962	0.000351363	up
Epithelial	9	NELL1	0.175686	0.0487174	0.000351363	up
Epithelial	9	PPM1D	-0.0148919	0.00412943	0.000351363	down
Epithelial	9	BCL2L13	0.0219718	0.00609837	0.000355681	up
Epithelial	9	MLXIP	0.0208532	0.00579236	0.000359237	up
Epithelial	9	AOC3	-0.0876229	0.024347	0.000360653	down
Epithelial	9	CLCN3	0.0230437	0.00641386	0.000368987	up
Epithelial	9	PCBD1	0.0120651	0.00335983	0.00037133	up
Epithelial	9	IRAK4	0.0197361	0.00550724	0.000381607	up
Epithelial	9	CEP170	0.0233734	0.00652265	0.000381727	up
Epithelial	9	IFIT1	-0.00860245	0.00240335	0.000387442	down
Epithelial	9	AIRE	-0.210006	0.0587137	0.000390999	down
Epithelial	9	TTC12	0.0181292	0.00507665	0.000399325	up
Epithelial	9	OGDH	0.00840803	0.00236539	0.000424937	up
Epithelial	9	WASHC3	0.0218927	0.0061695	0.000434535	up
Epithelial	9	HRAS	0.0134056	0.00378038	0.000438299	up
Epithelial	9	SNHG1	0.00935982	0.00264963	0.000461147	up
Epithelial	9	RUNX1	0.0354864	0.0100593	0.000469247	up
Epithelial	9	DLEC1	0.0965272	0.0274371	0.000486191	up
Epithelial	9	STEAP4	0.0889717	0.0252909	0.000486218	up
Epithelial	9	KMO	0.129056	0.0367046	0.000489323	up
Epithelial	9	ME1	0.077541	0.0220682	0.000493388	up
Epithelial	9	NME1	0.00753437	0.00214615	0.000498731	up
Epithelial	9	LGALSL	0.0302086	0.00861005	0.000502389	up
Epithelial	9	WDR55	0.0130725	0.00372982	0.000508992	up
Epithelial	9	SAMD4A	-0.0394654	0.0113511	0.000565001	down
Epithelial	9	PSPC1	0.0101688	0.00293219	0.000583493	up
Epithelial	9	RFC5	0.0117863	0.00340172	0.000590043	up
Epithelial	9	P2RY13	0.181788	0.0527668	0.000634277	up
Epithelial	9	PLAGL1	0.118672	0.0345012	0.000646763	up
Epithelial	9	FOXO1	-0.0165119	0.0048038	0.000652098	down
Epithelial	9	ZNF683	0.0582753	0.0169576	0.000653392	up
Epithelial	9	CST7	0.141166	0.0410994	0.000657283	up
Epithelial	9	FOXC1	0.0329728	0.00962099	0.000675445	up
Epithelial	9	CDCA7L	0.0136057	0.00397067	0.000676541	up
Epithelial	9	TMEM237	0.0150579	0.00439475	0.000676614	up
Epithelial	9	HCAR3	0.0492414	0.0144103	0.000699521	up
Epithelial	9	FZR1	0.0370785	0.0108717	0.000716043	up
Epithelial	9	CMSS1	0.0163742	0.00480217	0.000717651	up
Epithelial	9	FOXG1	-0.165374	0.0490527	0.000825038	down
Epithelial	9	DDIT3	-0.0404652	0.0120169	0.000836558	down
Epithelial	9	SMAP2	0.0231859	0.00688984	0.000842454	up
Epithelial	9	TEKT1	0.130802	0.0388844	0.000846021	up
Epithelial	9	MSH2	0.00741632	0.00220744	0.000858383	up
Epithelial	9	MTOR	0.0242394	0.00721528	0.000858553	up
Epithelial	9	TPTE	-0.150816	0.044903	0.000860296	down
Epithelial	9	CD180	0.213982	0.063737	0.000864212	up
Epithelial	9	TBX21	0.26511	0.0790743	0.000878114	up
Epithelial	9	PINK1	0.0223327	0.00666224	0.000879205	up
Epithelial	9	TNKS	0.0249114	0.00743283	0.000880526	up
Epithelial	9	MMP11	-0.0256578	0.00766136	0.000888086	down
Epithelial	9	MALT1	0.0222174	0.00667462	0.000954974	up
Epithelial	9	GAD1	-0.133613	0.0401461	0.000955887	down
Epithelial	9	CAMK1	0.0233221	0.00702234	0.000979735	up
Epithelial	9	GPRASP1	0.0344325	0.0103864	0.00100028	up
Epithelial	9	VHL	0.0144957	0.0043731	0.00100107	up
Epithelial	9	DLEU2	0.0156082	0.00472735	0.00104818	up
Epithelial	9	GSTM3	-0.0554476	0.0168073	0.00105748	down
Epithelial	9	DOK7	0.0419295	0.0127391	0.00108577	up
Epithelial	9	ITIH5	-0.0599067	0.0182325	0.00110725	down
Epithelial	9	XPNPEP1	0.0132532	0.00403555	0.00111274	up
Epithelial	9	PPM1A	0.0108313	0.00330296	0.00113133	up
Epithelial	9	LANCL1	0.0262901	0.00801784	0.00113184	up
Epithelial	9	STK40	-0.0161383	0.00492583	0.00114198	down
Epithelial	9	TUBA4A	0.049174	0.0150125	0.0011441	up
Epithelial	9	RAB6C	-0.0261437	0.00799762	0.0011704	down
Epithelial	9	SNX33	0.0233913	0.00717046	0.00119789	up
Epithelial	9	PCCB	0.0154063	0.00473623	0.00123705	up
Epithelial	9	ABCD4	0.0225953	0.00695956	0.00126344	up
Epithelial	9	ASCL2	0.0834069	0.0257207	0.00127991	up
Epithelial	9	UBTF	0.00874494	0.00270006	0.00129708	up
Epithelial	9	RACGAP1	0.0143101	0.00442078	0.00130437	up
Epithelial	9	CLIC6	0.0522235	0.016138	0.00130785	up
Epithelial	9	LARP4B	0.00869663	0.00269758	0.00136402	up
Epithelial	9	SHANK3	0.0166511	0.00517771	0.00140138	up
Epithelial	9	PEF1	0.0117348	0.00365804	0.00143992	up
Epithelial	9	APEX2	0.0179409	0.00560449	0.00147321	up
Epithelial	9	ARRDC3	0.0189967	0.00594063	0.00148981	up
Epithelial	9	PLEKHM2	0.0163843	0.00512685	0.00149903	up
Epithelial	9	SIX1	-0.118519	0.0371056	0.00150686	down
Epithelial	9	NOS3	-0.0192137	0.00601853	0.00151464	down
Epithelial	9	PARP11	0.056472	0.0176948	0.00151877	up
Epithelial	9	GLCCI1	0.0343506	0.0107951	0.00156791	up
Epithelial	9	AKT2	0.00804095	0.00252895	0.0015804	up
Epithelial	9	PMS1	0.0126258	0.00398228	0.00162948	up
Epithelial	9	FCGBP	0.0644056	0.0203228	0.00163612	up
Epithelial	9	SPTA1	0.171864	0.0542403	0.00163823	up
Epithelial	9	JAK3	0.0281475	0.00888467	0.00163983	up
Epithelial	9	RPA2	0.0120315	0.00381731	0.0017329	up
Epithelial	9	TRAF1	0.0719846	0.0229315	0.00180871	up
Epithelial	9	IL26	-0.176949	0.0563832	0.00181228	down
Epithelial	9	KLRD1	0.276216	0.0881509	0.00184159	up
Epithelial	9	TMEM109	0.0178819	0.00570777	0.00184376	up
Epithelial	9	CEP128	0.015505	0.0049662	0.00191155	up
Epithelial	9	PRRT2	0.0798382	0.02577	0.00207198	up
Epithelial	9	SPON2	0.0820308	0.0265205	0.00210589	up
Epithelial	9	CHST8	-0.243217	0.0786886	0.00212042	down
Epithelial	9	KIAA1191	-0.00898066	0.00290839	0.00214077	down
Epithelial	9	KCNQ1	0.0561771	0.0183158	0.00229327	up
Epithelial	9	MCM2	0.0111749	0.00364539	0.00230446	up
Epithelial	9	TRAP1	0.0082935	0.00270646	0.00231189	up
Epithelial	9	TRIM23	0.0246636	0.00805112	0.00231785	up
Epithelial	9	AGER	0.0321817	0.01053	0.0023727	up
Epithelial	9	GNPAT	-0.0153791	0.00504268	0.00242227	down
Epithelial	9	C1QTNF6	0.0143244	0.00471303	0.00250641	up
Epithelial	9	RNF167	0.00803206	0.00264775	0.00255331	up
Epithelial	9	PLA2R1	0.0568879	0.018806	0.00262487	up
Epithelial	9	ELOB	0.0683711	0.022732	0.00277714	up
Epithelial	9	PGF	-0.108456	0.0361621	0.00285426	down
Epithelial	9	MKRN3	-0.178197	0.0594703	0.00287843	down
Epithelial	9	SENP6	0.013008	0.00435286	0.00295326	up
Epithelial	9	QPCTL	0.0268702	0.00903169	0.00308215	up
Epithelial	9	PTPRZ1	-0.186093	0.0631544	0.00337843	down
Epithelial	9	ERCC6	0.0185207	0.00632543	0.00358568	up
Epithelial	9	TSPO	0.048754	0.0166587	0.00359894	up
Epithelial	9	POGLUT2	0.0245673	0.00845713	0.00385585	up
Epithelial	9	FUT7	0.268416	0.0928246	0.00402001	up
Epithelial	9	NFATC1	0.100926	0.0350345	0.00415884	up
Epithelial	9	ITPR1	0.0554742	0.0193544	0.00435182	up
Epithelial	9	NRF1	-0.0309169	0.0108384	0.00454099	down
Epithelial	9	BATF3	0.10363	0.0365333	0.00477116	up
Epithelial	9	FOXM1	0.0227768	0.00805215	0.00488768	up
Epithelial	9	RABL6	0.0117165	0.00414637	0.00492944	up
Epithelial	9	ERLIN2	0.0123589	0.00439493	0.0051405	up
Epithelial	9	NOA1	0.0145468	0.0051744	0.00514963	up
Epithelial	9	SFXN1	-0.0175968	0.00626183	0.00516463	down
Epithelial	9	ZCCHC17	-0.0107048	0.00382299	0.00532475	down
Epithelial	9	LRRC32	0.0635869	0.0227941	0.00549693	up
Epithelial	9	PTEN	0.0118337	0.00425629	0.00565405	up
Epithelial	9	UBE3A	-0.00893396	0.00321696	0.00570529	down
Epithelial	9	PTPRF	0.00563837	0.00203668	0.00585676	up
Epithelial	9	GART	0.00716514	0.00259456	0.00597665	up
Epithelial	9	OGFR	0.00765737	0.00277303	0.00597696	up
Epithelial	9	ATL1	0.0392904	0.0142329	0.00598845	up
Epithelial	9	DDR2	0.0330132	0.0120054	0.00618319	up
Epithelial	9	OSGIN1	-0.0383765	0.0139667	0.00622015	down
Epithelial	9	FKBP15	0.0208042	0.0075984	0.00640315	up
Epithelial	9	SPATA5	0.0205881	0.00758778	0.00689525	up
Epithelial	9	LGALS8	0.0148945	0.00550909	0.00709546	up
Epithelial	9	IQGAP1	0.00566682	0.00209868	0.00716468	up
Epithelial	9	TCEANC	0.0282752	0.0105379	0.00753433	up
Epithelial	9	LRIF1	-0.0147452	0.00551113	0.00770421	down
Epithelial	9	CCNE1	-0.0113335	0.00427321	0.00825152	down
Epithelial	9	PLD1	0.0404499	0.0152543	0.00825913	up
Epithelial	9	RAD54L	0.0167047	0.00631331	0.0083958	up
Epithelial	9	XPO6	0.0124415	0.00473357	0.00883707	up
Epithelial	9	XPC	0.0114431	0.00440462	0.00965255	up
Epithelial	9	PHF6	0.0108063	0.00416183	0.00968724	up
Epithelial	9	GANC	0.0229653	0.00885158	0.00973905	up
Epithelial	9	NAIP	0.0101046	0.00390202	0.00987297	up
Epithelial	9	DNAJC17	0.0299045	0.0115509	0.00988522	up
Epithelial	9	RNF187	0.00437533	0.0017063	0.010611	up
Epithelial	9	SELENBP1	0.0150201	0.00586007	0.0106378	up
Epithelial	9	NAP1L4	0.00517488	0.00201979	0.010663	up
Epithelial	9	ZFP57	0.205886	0.0811462	0.0114443	up
Epithelial	9	RAPGEF5	0.0107747	0.00425429	0.0115872	up
Epithelial	9	AMFR	0.0119835	0.00474185	0.0117624	up
Epithelial	9	AP3D1	0.00977375	0.003877	0.0119648	up
Epithelial	9	FEZ1	0.124141	0.0492899	0.012038	up
Epithelial	9	SYK	0.0180206	0.00715692	0.0120532	up
Epithelial	9	EFR3B	-0.0526825	0.0209831	0.0122948	down
Epithelial	9	SDF2L1	0.0105739	0.00426327	0.0133898	up
Epithelial	9	DNMT1	0.0071128	0.00287575	0.013641	up
Epithelial	9	ELN	0.0774429	0.0317124	0.0148751	up
Epithelial	9	POLD1	0.0121547	0.00501933	0.0157296	up
Epithelial	9	DEK	0.00368649	0.0015271	0.0160487	up
Epithelial	9	SCNN1A	0.00924736	0.00385712	0.0167832	up
Epithelial	9	CCDC91	0.02449	0.0103686	0.0184702	up
Epithelial	9	STIM2	0.0189552	0.00804747	0.0187866	up
Epithelial	9	TMEM97	0.00962438	0.00410675	0.0193833	up
Epithelial	9	MSLN	-0.00999107	0.00427341	0.0196636	down
Epithelial	9	WDR81	0.0246853	0.0105805	0.0199091	up
Epithelial	9	NES	0.00756421	0.00331663	0.0228578	up
Epithelial	9	MICAL2	-0.0107862	0.00485021	0.0264795	down
Epithelial	9	BCAM	0.00448935	0.00203329	0.0275673	up
Epithelial	9	PDCD10	-0.0101966	0.0046222	0.0276865	down
Epithelial	9	C1RL	0.0150064	0.00682422	0.0281685	up
Epithelial	9	CHAF1A	0.00719555	0.00346877	0.0384168	up
Epithelial	10	MCM7	0.0288394	0.00190286	0	up
Epithelial	10	FUT8	-0.112163	0.00303507	0	down
Epithelial	10	PMP22	-0.134793	0.00928987	0	down
Epithelial	10	PMM2	-0.0446376	0.00409097	0	down
Epithelial	10	PMAIP1	-0.0557128	0.00473491	0	down
Epithelial	10	GABBR2	0.248669	0.0199397	0	up
Epithelial	10	PLSCR1	-0.0934007	0.00186855	0	down
Epithelial	10	GABRP	0.109782	0.011717	0	up
Epithelial	10	GABRQ	-0.148472	0.00588051	0	down
Epithelial	10	PLS3	0.35876	0.0189445	0	up
Epithelial	10	GANAB	-0.0346792	0.00107675	0	down
Epithelial	10	PLN	0.394315	0.0381888	0	up
Epithelial	10	PNPT1	-0.0368557	0.00344629	0	down
Epithelial	10	GBE1	-0.0624498	0.00511104	0	down
Epithelial	10	GBP5	0.105282	0.00614007	0	up
Epithelial	10	GCH1	-0.0454494	0.00473291	0	down
Epithelial	10	GCNT2	-0.146267	0.0133055	0	down
Epithelial	10	GDA	-0.232025	0.0223479	0	down
Epithelial	10	GFPT1	-0.0378069	0.00258601	0	down
Epithelial	10	PLIN5	-0.0893831	0.00569377	0	down
Epithelial	10	PLIN4	-0.115757	0.0118405	0	down
Epithelial	10	GIMAP4	0.623551	0.00870733	0	up
Epithelial	10	GIMAP5	0.614301	0.01678	0	up
Epithelial	10	GIMAP8	0.584143	0.0219758	0	up
Epithelial	10	PLIN2	0.109884	0.00385982	0	up
Epithelial	10	GBP1	0.0547785	0.00265406	0	up
Epithelial	10	FUT3	-0.139804	0.00983795	0	down
Epithelial	10	FUT2	-0.114087	0.0133795	0	down
Epithelial	10	FURIN	-0.0396111	0.00283194	0	down
Epithelial	10	FGR	0.540266	0.0326832	0	up
Epithelial	10	PRCP	-0.033964	0.00288193	0	down
Epithelial	10	PRAME	-0.0183028	0.00195447	0	down
Epithelial	10	PPP2R1A	-0.0178224	0.00204756	0	down
Epithelial	10	FILIP1L	0.0665736	0.00751533	0	up
Epithelial	10	FLI1	0.554248	0.0238347	0	up
Epithelial	10	FLII	0.0387297	0.00340673	0	up
Epithelial	10	FLNB	-0.0422794	0.00278701	0	down
Epithelial	10	PPP2CA	-0.0258367	0.00208541	0	down
Epithelial	10	FMN1	0.209739	0.0155247	0	up
Epithelial	10	FMOD	0.21106	0.0141593	0	up
Epithelial	10	PPP1R1B	-0.0503509	0.00166455	0	down
Epithelial	10	PPP1R15B	-0.0415342	0.003045	0	down
Epithelial	10	FOLR2	0.293874	0.026744	0	up
Epithelial	10	PPM1H	-0.0983475	0.00794181	0	down
Epithelial	10	PPFIA4	-0.127848	0.00851191	0	down
Epithelial	10	FOXL2	0.400177	0.0463159	0	up
Epithelial	10	PPFIA1	-0.0279211	0.0029171	0	down
Epithelial	10	FOXO1	-0.0552314	0.00496634	0	down
Epithelial	10	PORCN	-0.125209	0.00672906	0	down
Epithelial	10	POR	-0.0375018	0.00235158	0	down
Epithelial	10	FSCN1	0.116655	0.00634712	0	up
Epithelial	10	POLR2H	-0.0214417	0.00233825	0	down
Epithelial	10	POGZ	-0.0337582	0.00239597	0	down
Epithelial	10	FSTL1	0.123615	0.00810752	0	up
Epithelial	10	GJB1	-0.12933	0.0138965	0	down
Epithelial	10	FERMT3	0.30238	0.0118191	0	up
Epithelial	10	PLEKHO1	0.0955737	0.00563484	0	up
Epithelial	10	PLEC	-0.0610609	0.00137534	0	down
Epithelial	10	GRIA2	-0.1574	0.00851509	0	down
Epithelial	10	PHGDH	0.0582694	0.00589818	0	up
Epithelial	10	GRM5	-0.142202	0.011278	0	down
Epithelial	10	GSDMB	-0.0638571	0.00445786	0	down
Epithelial	10	GSDMC	-0.106203	0.00788295	0	down
Epithelial	10	PGK1	-0.061031	0.00245095	0	down
Epithelial	10	GSS	-0.0425351	0.00455636	0	down
Epithelial	10	PFKP	-0.0412727	0.00232608	0	down
Epithelial	10	GSTO1	0.113266	0.00345558	0	up
Epithelial	10	GTF2I	-0.0163909	0.00185071	0	down
Epithelial	10	GTPBP1	-0.0362783	0.00258282	0	down
Epithelial	10	GRHL2	-0.0341122	0.00257054	0	down
Epithelial	10	GUCY1A2	0.0991482	0.0119403	0	up
Epithelial	10	PFKFB3	-0.0309138	0.00331632	0	down
Epithelial	10	GYG2	-0.0773016	0.00453665	0	down
Epithelial	10	PDXDC1	-0.0452024	0.00202431	0	down
Epithelial	10	GZMB	0.35393	0.0160783	0	up
Epithelial	10	GZMH	0.333832	0.0271632	0	up
Epithelial	10	PDPN	0.40669	0.0176952	0	up
Epithelial	10	H19	0.22916	0.0256626	0	up
Epithelial	10	PDK1	-0.0804372	0.00496576	0	down
Epithelial	10	H3F3B	-0.032102	0.000938554	0	down
Epithelial	10	PDIA4	-0.0348381	0.00116528	0	down
Epithelial	10	HAS2	0.256442	0.0282788	0	up
Epithelial	10	GUSB	-0.0363286	0.00201192	0	down
Epithelial	10	GREM1	0.297947	0.0304052	0	up
Epithelial	10	GRB2	0.0438821	0.00383424	0	up
Epithelial	10	PHLDB2	0.12979	0.00948858	0	up
Epithelial	10	PLAT	0.035395	0.0040716	0	up
Epithelial	10	PLAGL2	-0.0430378	0.00448277	0	down
Epithelial	10	GLI3	-0.072505	0.00448269	0	down
Epithelial	10	GLIPR2	0.0933594	0.00743673	0	up
Epithelial	10	GLOD4	-0.0288428	0.00269236	0	down
Epithelial	10	PLAGL1	0.297033	0.0286872	0	up
Epithelial	10	PLA2G7	0.464337	0.0300725	0	up
Epithelial	10	PKP2	-0.0460008	0.00533874	0	down
Epithelial	10	PKM	-0.0157643	0.000906337	0	down
Epithelial	10	PKD2L1	0.4524	0.0346782	0	up
Epithelial	10	PITPNB	-0.0217685	0.00202799	0	down
Epithelial	10	PIM1	0.114859	0.00609973	0	up
Epithelial	10	GOLGA2	-0.0392763	0.00328335	0	down
Epithelial	10	GOLPH3	-0.0379509	0.00208553	0	down
Epithelial	10	GOT1	-0.030604	0.00340754	0	down
Epithelial	10	GPBP1	-0.0361661	0.00321434	0	down
Epithelial	10	PIK3R1	0.0689484	0.0079875	0	up
Epithelial	10	PIK3CG	0.457906	0.0210696	0	up
Epithelial	10	PIK3CD	0.182283	0.0119832	0	up
Epithelial	10	PIK3CA	-0.0344466	0.00362229	0	down
Epithelial	10	GPR174	0.284781	0.0332831	0	up
Epithelial	10	GPR34	0.541174	0.0147423	0	up
Epithelial	10	PIGF	-0.0535886	0.00413419	0	down
Epithelial	10	PIEZO1	0.158021	0.0126546	0	up
Epithelial	10	GPRC5B	-0.0933028	0.0020376	0	down
Epithelial	10	GLB1	-0.0370385	0.00260395	0	down
Epithelial	10	PRDM1	0.365445	0.0242316	0	up
Epithelial	10	PRICKLE1	0.161185	0.0131602	0	up
Epithelial	10	FDFT1	-0.0510197	0.00225709	0	down
Epithelial	10	EHF	-0.0530366	0.00203718	0	down
Epithelial	10	RHOC	-0.0314678	0.00206253	0	down
Epithelial	10	RHBDD2	-0.0265166	0.00311895	0	down
Epithelial	10	RGS4	0.418012	0.0197534	0	up
Epithelial	10	RFTN1	-0.0435398	0.00510004	0	down
Epithelial	10	RET	-0.23214	0.0092303	0	down
Epithelial	10	EIF2AK3	-0.0497998	0.00489531	0	down
Epithelial	10	RELA	-0.0321694	0.00276861	0	down
Epithelial	10	RECQL	0.0692079	0.00642019	0	up
Epithelial	10	RCOR1	-0.0407458	0.00268132	0	down
Epithelial	10	RCAN2	0.346368	0.0328381	0	up
Epithelial	10	RHOH	0.399902	0.0216335	0	up
Epithelial	10	RBPMS	-0.0731122	0.00838579	0	down
Epithelial	10	RBMS1	0.0695276	0.00565435	0	up
Epithelial	10	RBM27	-0.0323534	0.00372886	0	down
Epithelial	10	RBM10	-0.0309671	0.00343917	0	down
Epithelial	10	RBL2	-0.0356014	0.0042312	0	down
Epithelial	10	ELMOD2	-0.0509051	0.0052144	0	down
Epithelial	10	RBCK1	-0.0427023	0.0018512	0	down
Epithelial	10	RBBP4	-0.0170734	0.00190206	0	down
Epithelial	10	RASSF5	0.265648	0.0154459	0	up
Epithelial	10	RASSF4	0.165937	0.0101722	0	up
Epithelial	10	ENG	0.488264	0.0151791	0	up
Epithelial	10	RANBP9	-0.0314643	0.00193781	0	down
Epithelial	10	EIF4G1	-0.0145131	0.00139485	0	down
Epithelial	10	RIPK1	-0.0401211	0.00322416	0	down
Epithelial	10	EGR3	0.0757024	0.00369535	0	up
Epithelial	10	EGR2	0.170171	0.0111165	0	up
Epithelial	10	MAOB	-0.109904	0.00467162	0	down
Epithelial	10	DST	0.109314	0.00776324	0	up
Epithelial	10	DTNBP1	-0.0373839	0.00370647	0	down
Epithelial	10	DUSP5	0.0579729	0.00539143	0	up
Epithelial	10	DUX4	0.232195	0.0267169	0	up
Epithelial	10	SAT2	-0.0412078	0.00375055	0	down
Epithelial	10	SAMHD1	-0.07634	0.00268073	0	down
Epithelial	10	DYNC1H1	-0.0311401	0.00233024	0	down
Epithelial	10	DYRK1A	-0.0419047	0.00339678	0	down
Epithelial	10	SAMD9	-0.0780562	0.00551281	0	down
Epithelial	10	SAFB	-0.0193467	0.00224202	0	down
Epithelial	10	RUNX2	0.08404	0.00731869	0	up
Epithelial	10	EBI3	0.47919	0.0401178	0	up
Epithelial	10	EBP	-0.0426491	0.00229471	0	down
Epithelial	10	RUNX1	0.120562	0.00935417	0	up
Epithelial	10	RUBCNL	0.51381	0.0283155	0	up
Epithelial	10	EDA	-0.0959838	0.010302	0	down
Epithelial	10	RSPO3	-0.090203	0.00626483	0	down
Epithelial	10	RRM2	0.0707129	0.00553319	0	up
Epithelial	10	EEF1AKNMT	-0.0324941	0.00362964	0	down
Epithelial	10	EFR3A	-0.0408035	0.00350449	0	down
Epithelial	10	RREB1	-0.0213185	0.00255563	0	down
Epithelial	10	EGFL6	0.0739425	0.00717831	0	up
Epithelial	10	RNF43	-0.0796771	0.00494986	0	down
Epithelial	10	EGLN3	-0.0763368	0.00447446	0	down
Epithelial	10	RAN	0.0287169	0.0022884	0	up
Epithelial	10	RAI2	-0.0395651	0.00332186	0	down
Epithelial	10	RAB9A	-0.0487202	0.00410865	0	down
Epithelial	10	RAB11A	-0.0256499	0.00307307	0	down
Epithelial	10	FAM107A	0.131046	0.00691559	0	up
Epithelial	10	FAM126B	-0.0569956	0.00461344	0	down
Epithelial	10	PTEN	0.0371155	0.00416099	0	up
Epithelial	10	FAM168A	-0.0369453	0.00385367	0	down
Epithelial	10	FAM53C	-0.0277486	0.00309435	0	down
Epithelial	10	FAP	0.220908	0.0173166	0	up
Epithelial	10	PTAFR	0.210445	0.0140141	0	up
Epithelial	10	PSTPIP2	0.116478	0.0134295	0	up
Epithelial	10	PSMA6	-0.022868	0.00128246	0	down
Epithelial	10	FBL	0.0204234	0.00119868	0	up
Epithelial	10	PRXL2A	-0.0508029	0.00340104	0	down
Epithelial	10	FBP1	0.22995	0.0150838	0	up
Epithelial	10	FBXO16	-0.0831699	0.00647058	0	down
Epithelial	10	PRRX1	0.32904	0.0218957	0	up
Epithelial	10	PRPF3	-0.0265158	0.00283028	0	down
Epithelial	10	PRKCI	-0.0344589	0.00159814	0	down
Epithelial	10	FCAR	0.517271	0.0292218	0	up
Epithelial	10	FCGBP	0.19422	0.0180513	0	up
Epithelial	10	FCGR1A	0.670918	0.021989	0	up
Epithelial	10	FCGR2A	0.663935	0.00580036	0	up
Epithelial	10	FCGR2B	0.591413	0.0122018	0	up
Epithelial	10	FCGR3A	0.690983	0.012091	0	up
Epithelial	10	FCGR3B	0.463937	0.0143003	0	up
Epithelial	10	PRKCE	-0.0690223	0.0072625	0	down
Epithelial	10	PRKCB	0.556654	0.0346682	0	up
Epithelial	10	FADS2	-0.118866	0.00337537	0	down
Epithelial	10	PDIA3	-0.0285395	0.00140595	0	down
Epithelial	10	PTGFRN	-0.0521524	0.00372717	0	down
Epithelial	10	PTGS1	-0.125886	0.00351529	0	down
Epithelial	10	ENPP2	0.236378	0.0224623	0	up
Epithelial	10	PYGL	0.107614	0.00781647	0	up
Epithelial	10	PYCARD	0.194242	0.0155784	0	up
Epithelial	10	EPAS1	-0.114022	0.0024886	0	down
Epithelial	10	EPB41L3	0.580442	0.0163709	0	up
Epithelial	10	EPCAM	-0.0274658	0.00121533	0	down
Epithelial	10	EPDR1	0.231322	0.0163401	0	up
Epithelial	10	EPHA1	-0.0647171	0.00376043	0	down
Epithelial	10	EPHX1	-0.0448849	0.00333695	0	down
Epithelial	10	EPM2AIP1	-0.0421924	0.00489387	0	down
Epithelial	10	PVT1	0.0751821	0.00415046	0	up
Epithelial	10	ERBB3	-0.0564757	0.00336131	0	down
Epithelial	10	PTPRF	-0.0405712	0.00207698	0	down
Epithelial	10	ERLIN2	-0.0396687	0.00447158	0	down
Epithelial	10	ESM1	0.14644	0.0138404	0	up
Epithelial	10	PTPN6	0.166562	0.00984874	0	up
Epithelial	10	PTPN22	0.429417	0.026484	0	up
Epithelial	10	PTPN2	-0.0255386	0.00211196	0	down
Epithelial	10	ETV5	0.0631209	0.00505191	0	up
Epithelial	10	EVI2B	0.562781	0.0181089	0	up
Epithelial	10	PTPN1	-0.0251179	0.00278667	0	down
Epithelial	10	PTK2	-0.0423589	0.00236762	0	down
Epithelial	10	PTGS2	0.269207	0.021061	0	up
Epithelial	10	EZH1	-0.0322159	0.00352421	0	down
Epithelial	10	F13A1	0.641908	0.018096	0	up
Epithelial	10	FABP3	0.247893	0.0214067	0	up
Epithelial	10	PDHA1	-0.0212636	0.00185994	0	down
Epithelial	10	PDE4DIP	-0.0320437	0.00364362	0	down
Epithelial	10	HCK	0.541235	0.0127294	0	up
Epithelial	10	KIF5B	0.0231353	0.00274999	0	up
Epithelial	10	MUC16	-0.10322	0.00136776	0	down
Epithelial	10	MUC1	-0.11575	0.00156907	0	down
Epithelial	10	KLHL14	0.0385926	0.00346662	0	up
Epithelial	10	KLHL24	-0.0629204	0.00274078	0	down
Epithelial	10	MTHFR	-0.0732073	0.00715104	0	down
Epithelial	10	MSR1	0.664324	0.00492328	0	up
Epithelial	10	KLK10	-0.0305863	0.00240081	0	down
Epithelial	10	KMO	0.483764	0.0278983	0	up
Epithelial	10	KPNA2	-0.0215983	0.00191185	0	down
Epithelial	10	MSN	-0.0144934	0.00162797	0	down
Epithelial	10	MX1	-0.0778966	0.00128121	0	down
Epithelial	10	MSLN	-0.100557	0.00451428	0	down
Epithelial	10	LAD1	0.0554816	0.00549327	0	up
Epithelial	10	LAG3	0.468147	0.0158788	0	up
Epithelial	10	LAIR2	0.340867	0.0384241	0	up
Epithelial	10	LAMP2	-0.0351406	0.00267283	0	down
Epithelial	10	LAMP3	-0.101377	0.00604542	0	down
Epithelial	10	LAPTM4B	-0.0320024	0.000863825	0	down
Epithelial	10	MSI2	-0.0570048	0.00526414	0	down
Epithelial	10	MRC2	0.165185	0.00719538	0	up
Epithelial	10	MRC1	0.550728	0.0168863	0	up
Epithelial	10	LBH	0.0636807	0.0044269	0	up
Epithelial	10	LDHA	-0.0239454	0.00116475	0	down
Epithelial	10	LACC1	0.160308	0.0127854	0	up
Epithelial	10	MXRA7	-0.0535409	0.00228423	0	down
Epithelial	10	KIF1A	-0.0642794	0.00765541	0	down
Epithelial	10	KIAA1191	-0.0371373	0.00297253	0	down
Epithelial	10	ITPR3	-0.0656055	0.00340757	0	down
Epithelial	10	ITPRID2	-0.0828019	0.00447123	0	down
Epithelial	10	JAK3	0.0893903	0.00841402	0	up
Epithelial	10	JDP2	0.0977879	0.00458527	0	up
Epithelial	10	NCF2	0.649811	0.0152173	0	up
Epithelial	10	NCF1	0.553609	0.0126592	0	up
Epithelial	10	JUP	-0.0433719	0.00349782	0	down
Epithelial	10	NCBP3	-0.0312147	0.0028204	0	down
Epithelial	10	MYOF	-0.0505166	0.00307872	0	down
Epithelial	10	MYO6	-0.0601127	0.00490621	0	down
Epithelial	10	MYO5A	0.0614837	0.00733364	0	up
Epithelial	10	MYO1F	0.413668	0.0203064	0	up
Epithelial	10	KCNK13	0.410337	0.0350833	0	up
Epithelial	10	KCNK15	-0.0793454	0.00405023	0	down
Epithelial	10	MYO1C	-0.0464516	0.00286598	0	down
Epithelial	10	KCNMB1	0.466481	0.0298516	0	up
Epithelial	10	KCNN3	-0.0727891	0.00855795	0	down
Epithelial	10	MYH9	-0.0095385	0.000841388	0	down
Epithelial	10	MYH10	0.0480663	0.0035282	0	up
Epithelial	10	KCTD9	-0.0376765	0.00447365	0	down
Epithelial	10	KDM4A	-0.0379844	0.00329466	0	down
Epithelial	10	KDM5B	-0.0421193	0.00329536	0	down
Epithelial	10	MYD88	-0.0296393	0.00327145	0	down
Epithelial	10	MYC	0.0748883	0.00313925	0	up
Epithelial	10	MYBL2	0.0447021	0.00218776	0	up
Epithelial	10	LDLR	-0.0735613	0.00364024	0	down
Epithelial	10	LDLRAD4	0.325222	0.0248959	0	up
Epithelial	10	MPPED2	-0.0784075	0.00637552	0	down
Epithelial	10	LEPROTL1	-0.0423005	0.00437163	0	down
Epithelial	10	LRP2	-0.0544236	0.00224624	0	down
Epithelial	10	METTL2A	-0.0437368	0.00262805	0	down
Epithelial	10	METRNL	0.0759339	0.00792689	0	up
Epithelial	10	LRRC59	-0.0185147	0.00193283	0	down
Epithelial	10	LRRK2	0.387839	0.0282285	0	up
Epithelial	10	MEST	0.0332366	0.00283553	0	up
Epithelial	10	LSM12	-0.0298843	0.00290192	0	down
Epithelial	10	LTBP2	0.104202	0.00798735	0	up
Epithelial	10	MELTF	-0.150262	0.00388692	0	down
Epithelial	10	MEIS1	-0.046019	0.00174333	0	down
Epithelial	10	MEF2C	0.49561	0.0323003	0	up
Epithelial	10	LY96	0.571646	0.0133673	0	up
Epithelial	10	MECOM	-0.0583933	0.00277169	0	down
Epithelial	10	ME1	0.272932	0.0187707	0	up
Epithelial	10	MAF	0.53552	0.0181401	0	up
Epithelial	10	MAFB	0.189325	0.00499738	0	up
Epithelial	10	MAFF	-0.0436905	0.00409955	0	down
Epithelial	10	MDFIC	0.460789	0.0156897	0	up
Epithelial	10	MCTP2	-0.0500383	0.0056139	0	down
Epithelial	10	MAL2	-0.0350171	0.00239272	0	down
Epithelial	10	MCM9	-0.0463986	0.00477884	0	down
Epithelial	10	MCM5	0.027071	0.00223962	0	up
Epithelial	10	MAVS	-0.0367702	0.00290496	0	down
Epithelial	10	MARK2	-0.0294593	0.00274262	0	down
Epithelial	10	MAPRE2	0.400763	0.0127393	0	up
Epithelial	10	METTL3	-0.0293823	0.00260179	0	down
Epithelial	10	ITM2A	0.319522	0.0298611	0	up
Epithelial	10	MITD1	-0.0540893	0.00357181	0	down
Epithelial	10	LRBA	-0.0581583	0.00314324	0	down
Epithelial	10	MPP7	-0.0637475	0.00392482	0	down
Epithelial	10	LGMN	0.0764649	0.00395912	0	up
Epithelial	10	LGR4	-0.0493791	0.00293455	0	down
Epithelial	10	MOV10	-0.0567768	0.00239863	0	down
Epithelial	10	MMP9	0.642666	0.0254847	0	up
Epithelial	10	MMP14	0.118555	0.00248582	0	up
Epithelial	10	LILRA2	0.575329	0.047308	0	up
Epithelial	10	LILRA5	0.427387	0.0330422	0	up
Epithelial	10	LILRA6	0.393442	0.0380804	0	up
Epithelial	10	LILRB1	0.682209	0.0169445	0	up
Epithelial	10	LILRB2	0.395656	0.0469449	0	up
Epithelial	10	MMP12	0.712443	0.00789833	0	up
Epithelial	10	MMP11	0.118783	0.00725106	0	up
Epithelial	10	LIPG	-0.0965448	0.00948011	0	down
Epithelial	10	LMNB1	0.0307813	0.0033839	0	up
Epithelial	10	MME	0.249487	0.0288169	0	up
Epithelial	10	MLPH	-0.0584255	0.00646579	0	down
Epithelial	10	LOX	-0.1444	0.00669406	0	down
Epithelial	10	MLF1	-0.0322071	0.00332784	0	down
Epithelial	10	LPAR5	0.586769	0.0187547	0	up
Epithelial	10	LPAR6	0.594347	0.0276332	0	up
Epithelial	10	LPIN1	-0.0531457	0.00616426	0	down
Epithelial	10	MITF	0.172698	0.015875	0	up
Epithelial	10	LPXN	0.0891085	0.00927179	0	up
Epithelial	10	LRATD2	-0.022367	0.00230918	0	down
Epithelial	10	LRG1	-0.0686359	0.00310738	0	down
Epithelial	10	SCGB1D2	-0.157918	0.0115774	0	down
Epithelial	10	ITK	0.4009	0.0379075	0	up
Epithelial	10	ITGA5	0.421813	0.0179494	0	up
Epithelial	10	P2RX7	0.227255	0.0224508	0	up
Epithelial	10	HOOK3	-0.0386745	0.00420473	0	down
Epithelial	10	HOPX	0.448532	0.0154164	0	up
Epithelial	10	OTOF	0.406235	0.0321974	0	up
Epithelial	10	HOXB6	0.586671	0.0309162	0	up
Epithelial	10	HOXB7	0.0699854	0.00596331	0	up
Epithelial	10	OSBP2	-0.0577825	0.00507947	0	down
Epithelial	10	HPCAL1	0.0439334	0.00487995	0	up
Epithelial	10	OPTN	-0.0451121	0.00368767	0	down
Epithelial	10	HPGDS	0.611862	0.0286729	0	up
Epithelial	10	OLR1	0.653623	0.0190291	0	up
Epithelial	10	HNRNPH1	-0.0302317	0.00100088	0	down
Epithelial	10	OLFML3	0.461269	0.00758997	0	up
Epithelial	10	ODR4	-0.0422936	0.00378826	0	down
Epithelial	10	OAS3	-0.0834212	0.00182069	0	down
Epithelial	10	HSPA4	-0.0234708	0.0022484	0	down
Epithelial	10	OAS1	-0.0806051	0.00275559	0	down
Epithelial	10	NXPH4	-0.0925178	0.00580194	0	down
Epithelial	10	NXN	-0.030693	0.00222855	0	down
Epithelial	10	HSPD1	0.00951129	0.00105619	0	up
Epithelial	10	HTRA1	0.30972	0.0134686	0	up
Epithelial	10	NUMA1	-0.0245687	0.00191013	0	down
Epithelial	10	HYOU1	-0.0238078	0.00253862	0	down
Epithelial	10	IARS2	-0.0208501	0.00202484	0	down
Epithelial	10	OGFR	-0.0235497	0.00280143	0	down
Epithelial	10	P2RY13	0.380691	0.0414739	0	up
Epithelial	10	P2RY6	0.187303	0.0123961	0	up
Epithelial	10	HNMT	0.157203	0.00719071	0	up
Epithelial	10	PDE4B	0.316863	0.0154864	0	up
Epithelial	10	PDCD6	-0.0368725	0.00235393	0	down
Epithelial	10	HDAC6	-0.05724	0.00265173	0	down
Epithelial	10	HDAC9	-0.0677177	0.0051611	0	down
Epithelial	10	PCNA	0.0324112	0.00193463	0	up
Epithelial	10	PBXIP1	-0.045258	0.00418114	0	down
Epithelial	10	HECTD4	-0.0555257	0.00264834	0	down
Epithelial	10	PBX3	0.109901	0.00879125	0	up
Epithelial	10	PAX2	-0.120232	0.00716917	0	down
Epithelial	10	HES1	0.0403812	0.00383988	0	up
Epithelial	10	PARP1	0.0221476	0.00226282	0	up
Epithelial	10	HESX1	0.190163	0.013934	0	up
Epithelial	10	PAK4	-0.02819	0.00338156	0	down
Epithelial	10	PAK1	-0.0383466	0.00303707	0	down
Epithelial	10	HIF1A	0.0335073	0.00241023	0	up
Epithelial	10	HIPK2	-0.032447	0.00193168	0	down
Epithelial	10	PAIP2	-0.0210126	0.00197008	0	down
Epithelial	10	HK1	0.0373911	0.00426694	0	up
Epithelial	10	PADI2	0.269542	0.0153821	0	up
Epithelial	10	PABPC1L	-0.0336347	0.00153105	0	down
Epithelial	10	P4HTM	-0.0501817	0.00312246	0	down
Epithelial	10	HMGA2	0.0486993	0.00279658	0	up
Epithelial	10	P4HA1	-0.0595326	0.00352933	0	down
Epithelial	10	HMGCR	-0.061252	0.00334174	0	down
Epithelial	10	HMOX1	0.482897	0.0118282	0	up
Epithelial	10	NUCB2	-0.0486984	0.00350596	0	down
Epithelial	10	NUAK2	0.0317994	0.00367135	0	up
Epithelial	10	NT5E	0.300728	0.0167332	0	up
Epithelial	10	NT5DC2	0.0459692	0.00349584	0	up
Epithelial	10	NOS3	-0.120698	0.0064398	0	down
Epithelial	10	NORAD	-0.0212489	0.00134133	0	down
Epithelial	10	NONO	-0.012242	0.00117086	0	down
Epithelial	10	INPP5D	0.219063	0.015921	0	up
Epithelial	10	INPPL1	-0.0191443	0.00170435	0	down
Epithelial	10	INSR	-0.0649425	0.00320913	0	down
Epithelial	10	NOLC1	0.0274575	0.00285465	0	up
Epithelial	10	IQGAP1	-0.018725	0.002116	0	down
Epithelial	10	IQGAP2	0.33376	0.0137859	0	up
Epithelial	10	NMU	0.065405	0.00775575	0	up
Epithelial	10	IRF1	-0.0276475	0.00166159	0	down
Epithelial	10	NLRP3	0.534111	0.0276719	0	up
Epithelial	10	NINJ1	0.179648	0.00755288	0	up
Epithelial	10	NFATC1	0.295059	0.0292937	0	up
Epithelial	10	NES	0.0325302	0.00325395	0	up
Epithelial	10	NEDD9	0.138537	0.00632309	0	up
Epithelial	10	IRF7	-0.0849391	0.0038859	0	down
Epithelial	10	IRF8	0.343052	0.0329665	0	up
Epithelial	10	NDRG1	-0.110741	0.00133688	0	down
Epithelial	10	NCSTN	-0.0283908	0.00298649	0	down
Epithelial	10	NCOA3	-0.0343082	0.00276141	0	down
Epithelial	10	ITCH	-0.0267456	0.00265211	0	down
Epithelial	10	ITGA1	0.384856	0.0325707	0	up
Epithelial	10	NCOA2	-0.0402959	0.00343996	0	down
Epithelial	10	NCK1	-0.0360383	0.00416151	0	down
Epithelial	10	NOX4	-0.102427	0.00427091	0	down
Epithelial	10	NCF4	0.508349	0.0193489	0	up
Epithelial	10	NPM3	0.0314526	0.00352023	0	up
Epithelial	10	NPTX2	-0.187674	0.00478845	0	down
Epithelial	10	IDH2	-0.0284724	0.00142887	0	down
Epithelial	10	NT5C2	-0.0381356	0.00399365	0	down
Epithelial	10	IFI16	-0.0563002	0.00212309	0	down
Epithelial	10	IFI35	-0.0695233	0.00252316	0	down
Epithelial	10	IFI44L	-0.0588157	0.00310594	0	down
Epithelial	10	IFIH1	-0.060111	0.00448381	0	down
Epithelial	10	IFIT1	-0.036598	0.00245542	0	down
Epithelial	10	IFIT2	-0.0654217	0.00266108	0	down
Epithelial	10	IFIT3	-0.0454435	0.00197354	0	down
Epithelial	10	IFITM1	-0.0530511	0.00160283	0	down
Epithelial	10	IFRD1	-0.0418229	0.00426715	0	down
Epithelial	10	NRSN2	-0.0294385	0.00346366	0	down
Epithelial	10	NRP1	0.237595	0.00686843	0	up
Epithelial	10	IGFBP2	-0.0414884	0.00107915	0	down
Epithelial	10	IGSF3	-0.0634086	0.00761057	0	down
Epithelial	10	IGSF8	-0.0454268	0.00403771	0	down
Epithelial	10	IKZF1	0.331469	0.0167944	0	up
Epithelial	10	IKZF3	0.249383	0.0241254	0	up
Epithelial	10	IL12A	0.0983394	0.00688887	0	up
Epithelial	10	NRIP1	-0.0985144	0.0042132	0	down
Epithelial	10	IL12RB1	0.441376	0.0440577	0	up
Epithelial	10	NR4A3	0.172255	0.0182672	0	up
Epithelial	10	NR4A1	0.0406318	0.00204137	0	up
Epithelial	10	IL1RN	0.280166	0.0127668	0	up
Epithelial	10	ILK	-0.0277181	0.00315047	0	down
Epithelial	10	IMPDH1	0.0604532	0.00694249	0	up
Epithelial	10	DRAM1	0.23742	0.0128018	0	up
Epithelial	10	DSG2	-0.0476031	0.00314029	0	down
Epithelial	10	DPYD	0.259249	0.0169846	0	up
Epithelial	10	TRIM5	-0.0758026	0.00303187	0	down
Epithelial	10	TRIM47	-0.0691191	0.00352129	0	down
Epithelial	10	TRIM27	-0.0404405	0.00282207	0	down
Epithelial	10	TRIM25	-0.056366	0.00372161	0	down
Epithelial	10	BECN1	-0.0340045	0.00269821	0	down
Epithelial	10	TRIM21	-0.0508118	0.00488351	0	down
Epithelial	10	BIK	-0.0508461	0.005578	0	down
Epithelial	10	BIRC2	-0.0328222	0.00249634	0	down
Epithelial	10	BIRC5	0.026218	0.00262792	0	up
Epithelial	10	BIRC7	0.260504	0.0250211	0	up
Epithelial	10	TREM2	0.600177	0.01521	0	up
Epithelial	10	BCL6	-0.0553128	0.00416102	0	down
Epithelial	10	TREM1	0.516794	0.0154729	0	up
Epithelial	10	BNIP3	-0.0514987	0.0041012	0	down
Epithelial	10	BRAF	-0.0347661	0.00356244	0	down
Epithelial	10	TRAF6	-0.0513728	0.00420284	0	down
Epithelial	10	TRAF3IP3	0.452116	0.0307948	0	up
Epithelial	10	TPMT	-0.0325049	0.00319934	0	down
Epithelial	10	TP63	0.201972	0.0209416	0	up
Epithelial	10	TP53BP2	-0.0245528	0.00293344	0	down
Epithelial	10	TOX	-0.159324	0.016099	0	down
Epithelial	10	BTAF1	-0.0450804	0.00344984	0	down
Epithelial	10	BTBD9	-0.0758743	0.00528454	0	down
Epithelial	10	BTK	0.574399	0.0144342	0	up
Epithelial	10	BNC2	0.225032	0.0175471	0	up
Epithelial	10	BCL3	-0.0758405	0.00411697	0	down
Epithelial	10	BCL2A1	0.421712	0.0151734	0	up
Epithelial	10	BCL10	-0.0561413	0.00462021	0	down
Epithelial	10	ATP1A1	-0.0224065	0.00132983	0	down
Epithelial	10	ATP2A2	-0.0547722	0.00217197	0	down
Epithelial	10	TUBB6	0.464805	0.0362803	0	up
Epithelial	10	ATP7A	-0.0888582	0.00451828	0	down
Epithelial	10	ATP7B	-0.0759342	0.00830887	0	down
Epithelial	10	TUBB2B	0.144534	0.00882734	0	up
Epithelial	10	ATXN2	-0.0332668	0.00293586	0	down
Epithelial	10	TUBB	0.0401454	0.000940313	0	up
Epithelial	10	ATXN3	-0.0237829	0.00254955	0	down
Epithelial	10	AURKB	0.0383843	0.00295818	0	up
Epithelial	10	TUBA4A	0.138123	0.0137823	0	up
Epithelial	10	BACE1	-0.0418256	0.00421462	0	down
Epithelial	10	BACE2	-0.0499509	0.00294164	0	down
Epithelial	10	TSPAN4	0.0880999	0.00893812	0	up
Epithelial	10	TSPAN3	-0.0306045	0.00196638	0	down
Epithelial	10	TSPAN14	-0.0591515	0.00244914	0	down
Epithelial	10	BARX2	-0.0615199	0.00626193	0	down
Epithelial	10	BATF	0.302805	0.0146295	0	up
Epithelial	10	BATF3	0.26366	0.0310054	0	up
Epithelial	10	TRRAP	-0.0323757	0.00297175	0	down
Epithelial	10	BAZ2B	-0.0577256	0.00591026	0	down
Epithelial	10	TRPV1	-0.0388733	0.00429319	0	down
Epithelial	10	BCAM	0.0227515	0.00200679	0	up
Epithelial	10	TRPS1	-0.03488	0.0031487	0	down
Epithelial	10	TRMT2A	-0.0353646	0.00405656	0	down
Epithelial	10	TOP1	-0.0242674	0.00238647	0	down
Epithelial	10	ATP10D	0.195525	0.0224615	0	up
Epithelial	10	TNNI3	-0.0362858	0.00373631	0	down
Epithelial	10	C1QTNF1	0.355042	0.034887	0	up
Epithelial	10	CBLB	-0.0428025	0.00351164	0	down
Epithelial	10	TLK2	-0.0394683	0.00336802	0	down
Epithelial	10	TKTL1	0.043287	0.00405534	0	up
Epithelial	10	TJP2	-0.0491189	0.00264227	0	down
Epithelial	10	TJP1	-0.0426278	0.00384977	0	down
Epithelial	10	TIPARP	-0.0331079	0.00381796	0	down
Epithelial	10	TIAM1	-0.0647885	0.00391849	0	down
Epithelial	10	THEMIS2	0.0740059	0.00527446	0	up
Epithelial	10	THBD	0.441945	0.0157008	0	up
Epithelial	10	TGM2	0.212001	0.0151305	0	up
Epithelial	10	CCDC6	-0.0308703	0.00253943	0	down
Epithelial	10	TLR1	0.483913	0.0193814	0	up
Epithelial	10	TGFBR3	-0.0918299	0.00652001	0	down
Epithelial	10	TGFB1I1	0.116258	0.0117109	0	up
Epithelial	10	TFRC	-0.0715917	0.00193181	0	down
Epithelial	10	CCL18	0.380204	0.0435137	0	up
Epithelial	10	CCN1	0.157813	0.00306109	0	up
Epithelial	10	CCN2	0.22809	0.00765646	0	up
Epithelial	10	CCN3	-0.0641048	0.00706906	0	down
Epithelial	10	CCN4	0.257769	0.0168861	0	up
Epithelial	10	TFPI2	0.0506424	0.00376599	0	up
Epithelial	10	TFPI	0.235814	0.0243095	0	up
Epithelial	10	DPYSL2	0.102394	0.0104949	0	up
Epithelial	10	CCND2	0.362352	0.0168849	0	up
Epithelial	10	CCDC80	0.139237	0.00967486	0	up
Epithelial	10	TLR2	0.385659	0.0118454	0	up
Epithelial	10	CASZ1	-0.077534	0.00716187	0	down
Epithelial	10	CASS4	0.304087	0.021042	0	up
Epithelial	10	TNFRSF10D	-0.0793477	0.00690454	0	down
Epithelial	10	CA12	-0.12901	0.00791341	0	down
Epithelial	10	CA9	-0.106866	0.00622653	0	down
Epithelial	10	TNFRSF10B	-0.0468833	0.0037432	0	down
Epithelial	10	TMTC4	-0.0532277	0.00445897	0	down
Epithelial	10	TMEM9B	-0.0357806	0.00344147	0	down
Epithelial	10	TMEM45A	0.259889	0.0158244	0	up
Epithelial	10	TMEM200A	0.353734	0.0322069	0	up
Epithelial	10	TMEM185A	-0.0532142	0.00382137	0	down
Epithelial	10	CAND1	-0.0264432	0.00238582	0	down
Epithelial	10	CANX	-0.0287143	0.00129963	0	down
Epithelial	10	TMEM173	-0.0761433	0.00356691	0	down
Epithelial	10	TMEM164	-0.0510994	0.00311743	0	down
Epithelial	10	TMEM14C	-0.0199827	0.00138057	0	down
Epithelial	10	TMEM123	-0.0570117	0.00268289	0	down
Epithelial	10	TMEM119	0.310478	0.0290051	0	up
Epithelial	10	CARTPT	-0.0607925	0.00344101	0	down
Epithelial	10	TMEM100	0.05745	0.00260321	0	up
Epithelial	10	CASP1	0.0912252	0.00716013	0	up
Epithelial	10	CASP10	-0.0831781	0.00558671	0	down
Epithelial	10	TMBIM4	-0.0413775	0.00338761	0	down
Epithelial	10	CASP6	-0.0542247	0.00416672	0	down
Epithelial	10	TM9SF4	-0.0372757	0.00319962	0	down
Epithelial	10	TLR8	0.434013	0.0399135	0	up
Epithelial	10	TLR7	0.601599	0.0246419	0	up
Epithelial	10	TNFSF4	0.170265	0.013367	0	up
Epithelial	10	TWIST1	-0.124865	0.00554187	0	down
Epithelial	10	ATF4	-0.0154954	0.0013514	0	down
Epithelial	10	TXK	-0.130639	0.0122259	0	down
Epithelial	10	ADAMDEC1	0.56467	0.0220651	0	up
Epithelial	10	ADAMTS1	-0.0173722	0.00135836	0	down
Epithelial	10	ADAMTS12	0.269503	0.022494	0	up
Epithelial	10	ADAMTS2	0.298382	0.021114	0	up
Epithelial	10	ADAMTS4	0.214445	0.0203988	0	up
Epithelial	10	ADAMTS5	0.206657	0.0169906	0	up
Epithelial	10	WWP1	-0.0366974	0.00380559	0	down
Epithelial	10	ADAR	-0.0349861	0.00149601	0	down
Epithelial	10	WWC1	-0.0278315	0.00265352	0	down
Epithelial	10	ADGRB1	-0.125561	0.00989658	0	down
Epithelial	10	WT1	-0.0841825	0.00274668	0	down
Epithelial	10	ADAM8	0.149432	0.00581757	0	up
Epithelial	10	WEE1	0.0293097	0.00308829	0	up
Epithelial	10	WDR55	-0.0460198	0.00380666	0	down
Epithelial	10	AEBP1	0.204494	0.0111406	0	up
Epithelial	10	AFAP1L2	0.219016	0.0122438	0	up
Epithelial	10	WDR26	-0.0401006	0.00202652	0	down
Epithelial	10	WDFY4	0.527057	0.0478861	0	up
Epithelial	10	AHCY	0.0194656	0.00170636	0	up
Epithelial	10	AHR	-0.0497949	0.00180554	0	down
Epithelial	10	WBP2	-0.0510297	0.00238666	0	down
Epithelial	10	AIFM1	-0.0495478	0.00246812	0	down
Epithelial	10	WASL	-0.0300515	0.00302293	0	down
Epithelial	10	WASHC4	-0.0397634	0.00391706	0	down
Epithelial	10	WDR77	-0.0359326	0.00277877	0	down
Epithelial	10	XBP1	-0.0503485	0.00133706	0	down
Epithelial	10	ADAM12	0.285376	0.02025	0	up
Epithelial	10	XIAP	-0.0358813	0.00369284	0	down
Epithelial	10	ZNF76	-0.0468972	0.00480629	0	down
Epithelial	10	ABCA1	-0.0537961	0.00321226	0	down
Epithelial	10	ZNF469	0.404608	0.0330587	0	up
Epithelial	10	ZNF451	-0.0382974	0.00334104	0	down
Epithelial	10	ZMYM3	-0.0406589	0.0039143	0	down
Epithelial	10	ZMIZ2	-0.0224229	0.00244879	0	down
Epithelial	10	ZFYVE21	-0.046317	0.00463435	0	down
Epithelial	10	ZFPL1	-0.0350931	0.00329702	0	down
Epithelial	10	ZFAND5	-0.028993	0.00231128	0	down
Epithelial	10	ZEB2	0.522393	0.0155136	0	up
Epithelial	10	ZEB1	0.216424	0.0210048	0	up
Epithelial	10	ABHD11	-0.06009	0.0032518	0	down
Epithelial	10	ABI3	0.59624	0.0134623	0	up
Epithelial	10	YWHAZ	-0.0342313	0.000788269	0	down
Epithelial	10	ABO	-0.0711431	0.00638092	0	down
Epithelial	10	ACAA2	0.0830527	0.0078731	0	up
Epithelial	10	ACAP1	0.285436	0.0286291	0	up
Epithelial	10	YTHDF3	-0.0271793	0.00253948	0	down
Epithelial	10	YIPF5	-0.0385031	0.00388501	0	down
Epithelial	10	YES1	-0.038512	0.00214426	0	down
Epithelial	10	ACPP	-0.0650012	0.0075714	0	down
Epithelial	10	XPR1	-0.0936752	0.00231656	0	down
Epithelial	10	XPO1	-0.0215618	0.00168402	0	down
Epithelial	10	ACTN1	0.0825792	0.00542375	0	up
Epithelial	10	ACTN4	-0.0179895	0.00130777	0	down
Epithelial	10	AKR1B1	0.0709712	0.00329529	0	up
Epithelial	10	AKT1	-0.0518938	0.00184015	0	down
Epithelial	10	WAS	0.309292	0.0118118	0	up
Epithelial	10	ALDOA	-0.0350581	0.00286841	0	down
Epithelial	10	APOL2	-0.0895428	0.00143018	0	down
Epithelial	10	APOL3	0.102135	0.00876114	0	up
Epithelial	10	APOL6	-0.0525665	0.00195082	0	down
Epithelial	10	APPBP2	-0.0391154	0.00332618	0	down
Epithelial	10	URGCP	-0.0376311	0.00362364	0	down
Epithelial	10	UQCC1	-0.0454826	0.00322336	0	down
Epithelial	10	AQP9	0.450213	0.0255033	0	up
Epithelial	10	ARC	0.162549	0.018733	0	up
Epithelial	10	ARF1	-0.0181676	0.00167283	0	down
Epithelial	10	UPF1	-0.0206823	0.0022092	0	down
Epithelial	10	UNC45A	-0.0269982	0.00250492	0	down
Epithelial	10	UHRF1	0.0690636	0.00433215	0	up
Epithelial	10	UGT2B7	-0.0817348	0.00945187	0	down
Epithelial	10	UCP2	-0.0438087	0.00206585	0	down
Epithelial	10	UCA1	-0.103495	0.00590202	0	down
Epithelial	10	UBR5	-0.0244063	0.00275761	0	down
Epithelial	10	UBR3	-0.0353291	0.00421464	0	down
Epithelial	10	ARRB2	0.0689848	0.00333596	0	up
Epithelial	10	ARRDC3	0.0572488	0.00573555	0	up
Epithelial	10	UBE2D2	-0.0253422	0.00277145	0	down
Epithelial	10	UBD	0.202571	0.0220358	0	up
Epithelial	10	UBA1	-0.0400895	0.00204184	0	down
Epithelial	10	TYMS	0.0470015	0.00244108	0	up
Epithelial	10	TYMP	0.111184	0.00596578	0	up
Epithelial	10	TXNDC16	-0.048393	0.00481548	0	down
Epithelial	10	APOL1	-0.158079	0.00104647	0	down
Epithelial	10	CCNE1	-0.0710885	0.00444782	0	down
Epithelial	10	USP32	-0.0277824	0.00297183	0	down
Epithelial	10	API5	-0.0252062	0.00255234	0	down
Epithelial	10	ALG2	-0.0361351	0.00374449	0	down
Epithelial	10	ALKBH5	-0.037036	0.0031059	0	down
Epithelial	10	ALOX5	0.3579	0.0130053	0	up
Epithelial	10	WARS	-0.0368455	0.00238603	0	down
Epithelial	10	ALPL	-0.106974	0.00480874	0	down
Epithelial	10	VTCN1	-0.115831	0.0027707	0	down
Epithelial	10	ANKHD1	-0.0293634	0.00295591	0	down
Epithelial	10	ANKRD13A	-0.0304026	0.00308806	0	down
Epithelial	10	VSIG4	0.601753	0.0128246	0	up
Epithelial	10	VPS13B	-0.0339545	0.00336248	0	down
Epithelial	10	VGLL3	0.245836	0.024793	0	up
Epithelial	10	ANPEP	0.127856	0.00728508	0	up
Epithelial	10	ANXA2	0.0834191	0.00179501	0	up
Epithelial	10	VDAC2	-0.0240022	0.00271798	0	down
Epithelial	10	ANXA5	0.128816	0.00292069	0	up
Epithelial	10	VAMP5	0.197518	0.0205227	0	up
Epithelial	10	AOAH	0.14505	0.0156565	0	up
Epithelial	10	AP1B1	0.0532435	0.00333691	0	up
Epithelial	10	AP1S3	-0.0879247	0.0102897	0	down
Epithelial	10	UTP23	-0.0246075	0.00293073	0	down
Epithelial	10	AP5B1	-0.038545	0.00419622	0	down
Epithelial	10	USP53	-0.172342	0.00305456	0	down
Epithelial	10	APCDD1	0.104063	0.0114225	0	up
Epithelial	10	USP5	0.0473927	0.00472002	0	up
Epithelial	10	USP36	-0.0276385	0.00277859	0	down
Epithelial	10	APOBEC3F	-0.0679255	0.00798297	0	down
Epithelial	10	CCNY	-0.0725543	0.00292979	0	down
Epithelial	10	CCND1	0.07963	0.00481188	0	up
Epithelial	10	CCRL2	0.3886	0.0408067	0	up
Epithelial	10	SLC2A3	0.362216	0.0125331	0	up
Epithelial	10	CRYBG3	-0.145301	0.00413278	0	down
Epithelial	10	SLC2A1	-0.0646796	0.00260754	0	down
Epithelial	10	SLC29A3	0.0981585	0.00973302	0	up
Epithelial	10	CRYZL1	-0.0376078	0.00442952	0	down
Epithelial	10	CSK	0.0370676	0.00404047	0	up
Epithelial	10	SLC29A1	0.0519149	0.00485803	0	up
Epithelial	10	CSNK1G1	-0.0576261	0.00476615	0	down
Epithelial	10	CSNK2A1	-0.017434	0.00172324	0	down
Epithelial	10	SLC26A2	-0.245078	0.00322506	0	down
Epithelial	10	SLC25A1	-0.0389085	0.00178925	0	down
Epithelial	10	SLC35G2	-0.152185	0.0141673	0	down
Epithelial	10	SLC16A9	-0.0880986	0.00758185	0	down
Epithelial	10	SLC16A1	-0.0696035	0.00487406	0	down
Epithelial	10	SLC11A1	0.42101	0.0419455	0	up
Epithelial	10	SLAMF8	0.560313	0.0281865	0	up
Epithelial	10	SLAMF7	0.50393	0.0145911	0	up
Epithelial	10	CTHRC1	0.0861425	0.00623663	0	up
Epithelial	10	CTNNA1	-0.0456883	0.00129347	0	down
Epithelial	10	CTNNB1	-0.0211313	0.00120306	0	down
Epithelial	10	CTNND1	-0.0317773	0.00179403	0	down
Epithelial	10	CTSC	0.163936	0.00445816	0	up
Epithelial	10	CTSH	0.262077	0.0138144	0	up
Epithelial	10	CTSK	0.107078	0.0104905	0	up
Epithelial	10	CSRP1	0.0876069	0.0030374	0	up
Epithelial	10	SLC39A8	0.0843293	0.00781154	0	up
Epithelial	10	CREG1	0.0216001	0.00229487	0	up
Epithelial	10	SLC3A2	-0.0308282	0.00291152	0	down
Epithelial	10	CNP	-0.0388297	0.00313099	0	down
Epithelial	10	TES	-0.0451182	0.00211929	0	down
Epithelial	10	SMARCE1	-0.0333244	0.00216151	0	down
Epithelial	10	SMARCA1	-0.0565081	0.00531495	0	down
Epithelial	10	SMAD7	0.0706344	0.00826171	0	up
Epithelial	10	COL10A1	0.374104	0.0158574	0	up
Epithelial	10	SLITRK2	-0.192755	0.0133388	0	down
Epithelial	10	COL18A1	-0.0765518	0.00212903	0	down
Epithelial	10	COL25A1	-0.243091	0.0149711	0	down
Epithelial	10	COL5A1	0.438373	0.0074227	0	up
Epithelial	10	COL5A2	0.289059	0.00958235	0	up
Epithelial	10	COLEC12	0.412623	0.015501	0	up
Epithelial	10	COMT	0.0440268	0.00384324	0	up
Epithelial	10	COPS5	-0.0269722	0.0026567	0	down
Epithelial	10	SLFN5	-0.0886771	0.00283054	0	down
Epithelial	10	SLCO2B1	0.610778	0.00915182	0	up
Epithelial	10	SLC7A7	0.561251	0.00989743	0	up
Epithelial	10	CORO1C	0.117952	0.00537448	0	up
Epithelial	10	CP	-0.103547	0.00220855	0	down
Epithelial	10	SLC5A3	-0.0722791	0.00205485	0	down
Epithelial	10	SLC5A1	-0.102249	0.00499188	0	down
Epithelial	10	CPSF6	-0.0192955	0.00150847	0	down
Epithelial	10	SLC40A1	-0.127283	0.00306352	0	down
Epithelial	10	CPVL	0.199442	0.0107425	0	up
Epithelial	10	CR1	-0.296283	0.016134	0	down
Epithelial	10	CTSL	0.151985	0.00193397	0	up
Epithelial	10	CTTN	-0.056226	0.00161872	0	down
Epithelial	10	CTTNBP2NL	-0.0416006	0.00315828	0	down
Epithelial	10	SLAMF6	0.316795	0.034385	0	up
Epithelial	10	SH2D3C	0.296811	0.0321668	0	up
Epithelial	10	SH2D1A	0.330867	0.0363599	0	up
Epithelial	10	SGK1	0.0505383	0.00339352	0	up
Epithelial	10	DIP2A	-0.0470326	0.00278661	0	down
Epithelial	10	DIRAS3	0.156157	0.018164	0	up
Epithelial	10	SFRP4	0.264003	0.0130693	0	up
Epithelial	10	DKK3	0.417347	0.0254991	0	up
Epithelial	10	DLD	-0.019045	0.00223536	0	down
Epithelial	10	SF3B4	-0.023742	0.0024382	0	down
Epithelial	10	DLG1	-0.0357177	0.00395862	0	down
Epithelial	10	SETD4	-0.0347682	0.0037536	0	down
Epithelial	10	SERPINE1	0.292958	0.0102608	0	up
Epithelial	10	SERPINB9	-0.0735549	0.00460689	0	down
Epithelial	10	DNAH11	-0.126712	0.00997254	0	down
Epithelial	10	SERPINA3	-0.0689716	0.00507478	0	down
Epithelial	10	SEMA4B	-0.0347876	0.00297848	0	down
Epithelial	10	DNAJB5	-0.126288	0.00382307	0	down
Epithelial	10	DNAJC10	-0.0244839	0.00229839	0	down
Epithelial	10	SELENBP1	-0.0919258	0.00612102	0	down
Epithelial	10	DOK5	-0.0291092	0.0030116	0	down
Epithelial	10	SEC23B	-0.0419937	0.00295012	0	down
Epithelial	10	SDHA	-0.0539018	0.00134387	0	down
Epithelial	10	SCPEP1	0.0938467	0.0067671	0	up
Epithelial	10	SCIN	0.370828	0.0331259	0	up
Epithelial	10	SCIMP	0.580714	0.0183672	0	up
Epithelial	10	DHRS1	-0.0455835	0.00338241	0	down
Epithelial	10	SMURF1	-0.0599228	0.00333771	0	down
Epithelial	10	SH3RF2	-0.0867115	0.00914606	0	down
Epithelial	10	DGAT1	-0.0549211	0.00244663	0	down
Epithelial	10	SIRT7	-0.0401809	0.00470803	0	down
Epithelial	10	SIRPA	0.265591	0.00988178	0	up
Epithelial	10	CUL5	-0.0328226	0.00358164	0	down
Epithelial	10	CXADR	-0.04643	0.00225284	0	down
Epithelial	10	CYBB	0.613541	0.00978125	0	up
Epithelial	10	CYCS	-0.0185509	0.00206549	0	down
Epithelial	10	SINHCAF	-0.0361006	0.00255775	0	down
Epithelial	10	CYP1B1	-0.106032	0.0031801	0	down
Epithelial	10	CYP24A1	0.198931	0.016273	0	up
Epithelial	10	CYP27A1	0.151636	0.0155456	0	up
Epithelial	10	SIGLEC9	0.559783	0.0251956	0	up
Epithelial	10	DAB2	0.654758	0.0151279	0	up
Epithelial	10	SIGLEC7	0.625085	0.024714	0	up
Epithelial	10	DAP	0.0368541	0.0040404	0	up
Epithelial	10	SIGLEC11	0.522254	0.0314297	0	up
Epithelial	10	DDR1	-0.045141	0.00197327	0	down
Epithelial	10	DDR2	0.120466	0.0111718	0	up
Epithelial	10	SIGIRR	-0.0414637	0.00315787	0	down
Epithelial	10	DDX39B	-0.033359	0.00129633	0	down
Epithelial	10	DDX3X	-0.0311292	0.00148982	0	down
Epithelial	10	DDX58	-0.0563634	0.00395732	0	down
Epithelial	10	SHMT2	-0.0342255	0.00282825	0	down
Epithelial	10	SHFL	-0.0744585	0.0081473	0	down
Epithelial	10	DEPTOR	-0.0389633	0.00341927	0	down
Epithelial	10	SHC1	-0.030926	0.00259997	0	down
Epithelial	10	DHDDS	-0.0539591	0.00614481	0	down
Epithelial	10	SNAI2	0.385192	0.0150859	0	up
Epithelial	10	CNRIP1	0.412932	0.0262353	0	up
Epithelial	10	SND1	-0.0195093	0.00190619	0	down
Epithelial	10	CD82	-0.0396189	0.0027691	0	down
Epithelial	10	SYNPO2	0.26189	0.0252428	0	up
Epithelial	10	CD84	0.573296	0.0191493	0	up
Epithelial	10	CD93	0.507982	0.0240225	0	up
Epithelial	10	SUMO1	-0.019444	0.00226534	0	down
Epithelial	10	SULF2	0.102084	0.00850448	0	up
Epithelial	10	SULF1	0.197803	0.00596651	0	up
Epithelial	10	SUGP2	-0.0345841	0.00310579	0	down
Epithelial	10	STX11	0.559036	0.0283964	0	up
Epithelial	10	STRN3	-0.0388943	0.00425381	0	down
Epithelial	10	STMN1	0.0343431	0.00232744	0	up
Epithelial	10	SYTL2	0.167919	0.0163962	0	up
Epithelial	10	CDCP1	-0.038466	0.00463317	0	down
Epithelial	10	STAT6	-0.0409187	0.00292694	0	down
Epithelial	10	CDH6	0.186149	0.00381638	0	up
Epithelial	10	CDHR1	0.12705	0.0110929	0	up
Epithelial	10	STAT4	0.281851	0.0304386	0	up
Epithelial	10	STAT3	-0.0551094	0.00174117	0	down
Epithelial	10	STAT1	-0.0223602	0.00145412	0	down
Epithelial	10	CDK16	-0.0346073	0.00176735	0	down
Epithelial	10	STAR	0.307205	0.0356428	0	up
Epithelial	10	SNAP23	-0.0419544	0.00430857	0	down
Epithelial	10	STAP1	0.418532	0.0406495	0	up
Epithelial	10	CDK6	0.113337	0.0102948	0	up
Epithelial	10	STIM1	-0.0470352	0.00357273	0	down
Epithelial	10	SYVN1	-0.044291	0.0043019	0	down
Epithelial	10	CD68	0.300099	0.00508585	0	up
Epithelial	10	TACC2	0.0578123	0.00357689	0	up
Epithelial	10	TERT	0.115526	0.0114044	0	up
Epithelial	10	TENT5C	-0.0914916	0.00786038	0	down
Epithelial	10	TEC	-0.0888888	0.00473637	0	down
Epithelial	10	TCF4	0.135572	0.0078908	0	up
Epithelial	10	CCT8	-0.0165785	0.00142982	0	down
Epithelial	10	TCF21	0.341489	0.0384528	0	up
Epithelial	10	CD14	0.524777	0.00596977	0	up
Epithelial	10	TCF20	-0.0387742	0.00248812	0	down
Epithelial	10	CD163	0.677244	0.012331	0	up
Epithelial	10	CD180	0.408493	0.0490644	0	up
Epithelial	10	TC2N	-0.061926	0.00279793	0	down
Epithelial	10	CD2	0.355204	0.0254941	0	up
Epithelial	10	CD200	-0.167337	0.00648405	0	down
Epithelial	10	TBL2	-0.0325672	0.00279277	0	down
Epithelial	10	TASOR	-0.024156	0.00285855	0	down
Epithelial	10	CD247	0.296362	0.02438	0	up
Epithelial	10	TAP2	-0.0647412	0.00208261	0	down
Epithelial	10	CD2AP	-0.0315027	0.00283396	0	down
Epithelial	10	CD300A	0.620102	0.0119235	0	up
Epithelial	10	CD300C	0.420816	0.0380143	0	up
Epithelial	10	CD300E	0.355414	0.0349726	0	up
Epithelial	10	TAP1	-0.059328	0.00162413	0	down
Epithelial	10	CD33	0.43901	0.0391074	0	up
Epithelial	10	CD3E	0.322566	0.0152646	0	up
Epithelial	10	TAF1	-0.034324	0.00369485	0	down
Epithelial	10	CDKN1A	0.0692493	0.00403986	0	up
Epithelial	10	STAC3	0.214464	0.0159053	0	up
Epithelial	10	MAP7	-0.0330268	0.00346685	0	down
Epithelial	10	STAB1	0.541942	0.0118475	0	up
Epithelial	10	CDKN1C	-0.0654059	0.00572552	0	down
Epithelial	10	SPHK1	0.175084	0.0124534	0	up
Epithelial	10	SPATS2L	-0.0310854	0.00284391	0	down
Epithelial	10	SP140	0.158235	0.00934574	0	up
Epithelial	10	SOX5	-0.0893575	0.0105181	0	down
Epithelial	10	SOX2-OT	0.12391	0.00455163	0	up
Epithelial	10	SOX18	-0.0566089	0.00432088	0	down
Epithelial	10	CLDN7	-0.0500306	0.00259948	0	down
Epithelial	10	CLEC4A	0.500332	0.0199989	0	up
Epithelial	10	SOX17	-0.0668865	0.00217133	0	down
Epithelial	10	CLEC5A	0.684163	0.0170582	0	up
Epithelial	10	SPIN1	-0.0495153	0.00304196	0	down
Epithelial	10	SOS1	-0.0697319	0.00301585	0	down
Epithelial	10	CLGN	-0.181776	0.00407851	0	down
Epithelial	10	SOCS3	-0.0235243	0.0020087	0	down
Epithelial	10	SNX10	0.243198	0.00728882	0	up
Epithelial	10	CLK2	-0.0338877	0.00241547	0	down
Epithelial	10	SNURF	0.368197	0.0317743	0	up
Epithelial	10	SNHG15	0.0768058	0.0024042	0	up
Epithelial	10	CLPX	-0.0371534	0.0033058	0	down
Epithelial	10	CLTC	-0.0220487	0.00160532	0	down
Epithelial	10	CMKLR1	0.597019	0.0257084	0	up
Epithelial	10	CMSS1	0.0451431	0.00466919	0	up
Epithelial	10	CMTM8	-0.0345081	0.00371513	0	down
Epithelial	10	CLEC7A	0.601793	0.0210172	0	up
Epithelial	10	CHODL	-0.0722482	0.00374632	0	down
Epithelial	10	SPI1	0.732786	0.0130857	0	up
Epithelial	10	CHEK1	0.037401	0.00413294	0	up
Epithelial	10	SREBF2	-0.0434022	0.00292819	0	down
Epithelial	10	SREBF1	-0.0956935	0.00384021	0	down
Epithelial	10	SQSTM1	-0.0670037	0.00279795	0	down
Epithelial	10	CFB	-0.080597	0.000971041	0	down
Epithelial	10	SRSF1	-0.0233867	0.0016656	0	down
Epithelial	10	CFH	0.242852	0.0173659	0	up
Epithelial	10	SQLE	-0.053462	0.00241672	0	down
Epithelial	10	CFL2	-0.0559931	0.0049106	0	down
Epithelial	10	CEP170	0.0822515	0.00620824	0	up
Epithelial	10	CFLAR	-0.0430648	0.00282178	0	down
Epithelial	10	SPTBN1	-0.0402426	0.00241251	0	down
Epithelial	10	CGAS	0.162894	0.0139554	0	up
Epithelial	10	SPON2	0.268825	0.0225771	0	up
Epithelial	10	SPON1	-0.0671654	0.00152889	0	down
Epithelial	10	CHD3	-0.0453855	0.00161912	0	down
Epithelial	10	CELSR1	-0.0522906	0.00189498	0	down
Epithelial	10	CEBPA	0.10129	0.0105294	0	up
Epithelial	10	ST6GAL1	-0.0801674	0.0041432	0	down
Epithelial	10	ST14	-0.0391001	0.00204199	0	down
Epithelial	10	CEP112	-0.0574351	0.00592861	0	down
Epithelial	10	SCAF4	-0.0259223	0.0031457	4.56853e-16	down
Epithelial	10	SSRP1	0.017953	0.00217963	4.56853e-16	up
Epithelial	10	CACNA1H	0.326317	0.0397052	4.56853e-16	up
Epithelial	10	CARD11	0.133696	0.0162214	4.56853e-16	up
Epithelial	10	CRK	-0.0277936	0.00336151	4.56853e-16	down
Epithelial	10	RTN1	0.48233	0.0586674	4.56853e-16	up
Epithelial	10	ECPAS	-0.0280899	0.00342907	4.56853e-16	down
Epithelial	10	HHEX	-0.102027	0.0124083	4.56853e-16	down
Epithelial	10	CPXM2	0.109504	0.013386	4.56853e-16	up
Epithelial	10	PNPLA6	-0.033964	0.00412207	4.56853e-16	down
Epithelial	10	CAV2	0.162186	0.0197386	4.56853e-16	up
Epithelial	10	CRB2	0.204611	0.0249442	4.56853e-16	up
Epithelial	10	TNFAIP8	-0.0618993	0.00750082	4.56853e-16	down
Epithelial	10	MAPK14	-0.0244627	0.00299968	9.10743e-16	down
Epithelial	10	TSPAN12	-0.0429945	0.00527012	9.10743e-16	down
Epithelial	10	ZSCAN16	-0.0477467	0.00586589	9.10743e-16	down
Epithelial	10	HLX	0.147152	0.0182419	1.35731e-15	up
Epithelial	10	CFHR1	0.262597	0.0324684	1.35731e-15	up
Epithelial	10	ALPK1	-0.061346	0.0075762	1.35731e-15	down
Epithelial	10	SMOC2	0.190038	0.0234967	1.35731e-15	up
Epithelial	10	TRPV4	0.242419	0.0300387	1.35731e-15	up
Epithelial	10	RTN4	0.0281896	0.00348752	1.35731e-15	up
Epithelial	10	UBE2T	0.0262975	0.00327401	1.802e-15	up
Epithelial	10	HIPK3	-0.0230145	0.00286451	1.802e-15	down
Epithelial	10	SMAD1	-0.0571714	0.00711647	1.802e-15	down
Epithelial	10	DRG1	-0.0170109	0.00211512	1.802e-15	down
Epithelial	10	ARFIP1	-0.0415558	0.00519111	2.24052e-15	down
Epithelial	10	ESRRG	-0.163065	0.0203654	2.24052e-15	down
Epithelial	10	MARCO	0.198186	0.024733	2.24052e-15	up
Epithelial	10	SH3BP5	0.0667997	0.00834107	2.24052e-15	up
Epithelial	10	DHX30	-0.0242996	0.00302849	2.24052e-15	down
Epithelial	10	EIF1B	-0.022631	0.00283115	2.68008e-15	down
Epithelial	10	IRF2BPL	-0.01662	0.0020789	2.68008e-15	down
Epithelial	10	PTPRJ	-0.0379037	0.00474836	2.68008e-15	down
Epithelial	10	CARF	-0.0435922	0.00547032	3.12014e-15	down
Epithelial	10	PURB	-0.0211011	0.00264869	3.12014e-15	down
Epithelial	10	XPO7	-0.0204137	0.00256605	3.5621e-15	down
Epithelial	10	CASP3	-0.0276232	0.00347885	4.00313e-15	down
Epithelial	10	THEMIS	0.341798	0.0431324	4.43855e-15	up
Epithelial	10	LRIF1	-0.0449459	0.00566454	4.43855e-15	down
Epithelial	10	PRRG2	-0.0572241	0.0072238	4.87727e-15	down
Epithelial	10	PRPF8	-0.0132302	0.00167801	6.19439e-15	down
Epithelial	10	NRN1	0.298615	0.037862	6.19439e-15	up
Epithelial	10	PRR11	0.0403438	0.00513072	7.51387e-15	up
Epithelial	10	CALM3	0.0299733	0.00381444	7.94752e-15	up
Epithelial	10	KHDRBS1	-0.0145689	0.00186482	1.10151e-14	down
Epithelial	10	HSPA8	0.00761262	0.000974547	1.10151e-14	up
Epithelial	10	TECPR1	-0.0456394	0.00584324	1.14438e-14	down
Epithelial	10	AIM2	0.114724	0.0146975	1.18715e-14	up
Epithelial	10	CCR5	0.295423	0.0378847	1.22984e-14	up
Epithelial	10	ANKRD44	0.130279	0.0167143	1.27243e-14	up
Epithelial	10	ADAM17	-0.0310875	0.00399268	1.35595e-14	down
Epithelial	10	PHLDA3	0.100237	0.0128704	1.35595e-14	up
Epithelial	10	CATSPER2	-0.0843082	0.0108282	1.35595e-14	down
Epithelial	10	PBK	0.030536	0.00392323	1.39824e-14	up
Epithelial	10	SWT1	-0.0469253	0.00603486	1.48102e-14	down
Epithelial	10	TINAGL1	0.0998469	0.0128447	1.48102e-14	up
Epithelial	10	MTERF2	-0.0455248	0.00585655	1.48102e-14	down
Epithelial	10	MALL	-0.0995289	0.0128072	1.523e-14	down
Epithelial	10	SIRT1	-0.0333672	0.00429623	1.5649e-14	down
Epithelial	10	MON2	-0.0414789	0.00534732	1.69182e-14	down
Epithelial	10	APTX	-0.038434	0.00495542	1.69182e-14	down
Epithelial	10	PSD3	0.100306	0.0129428	1.77675e-14	up
Epithelial	10	JPH2	0.216436	0.0279667	1.94808e-14	up
Epithelial	10	YAP1	-0.019706	0.00254751	1.98933e-14	down
Epithelial	10	CDK14	0.134045	0.0173439	2.11689e-14	up
Epithelial	10	PPP2R3A	-0.0499632	0.00648125	2.45999e-14	down
Epithelial	10	RAP2A	0.053917	0.00700942	2.80238e-14	up
Epithelial	10	ADCY2	0.258352	0.0336248	3.01486e-14	up
Epithelial	10	SECISBP2L	-0.0569162	0.00743864	3.87229e-14	down
Epithelial	10	OCRL	-0.0409883	0.00535808	3.91132e-14	down
Epithelial	10	ARF6	-0.0188102	0.00246125	4.12202e-14	down
Epithelial	10	CST1	0.36243	0.0475302	4.71833e-14	up
Epithelial	10	NFE2L3	0.0490029	0.00643127	4.92779e-14	up
Epithelial	10	NXF1	-0.0274357	0.00360282	5.09401e-14	down
Epithelial	10	FMC1	-0.0258283	0.00339325	5.21712e-14	down
Epithelial	10	STAU2	-0.0359682	0.00473584	5.93807e-14	down
Epithelial	10	FHAD1	0.130535	0.0172008	6.18812e-14	up
Epithelial	10	GYS1	-0.0307342	0.00405005	6.22449e-14	down
Epithelial	10	SEPTIN9	-0.0140985	0.00185926	6.47373e-14	down
Epithelial	10	REL	-0.0465348	0.00614604	7.06286e-14	down
Epithelial	10	CACNA1B	-0.116497	0.0154173	7.94832e-14	down
Epithelial	10	P2RY1	0.260275	0.0345228	9.04431e-14	up
Epithelial	10	PDCD6IP	-0.0278051	0.00368947	9.2473e-14	down
Epithelial	10	STEAP1	-0.0646797	0.00859988	1.03821e-13	down
Epithelial	10	PML	-0.0325048	0.00432271	1.04987e-13	down
Epithelial	10	BLOC1S2	0.0409928	0.00545618	1.09957e-13	up
Epithelial	10	SRPX	0.116207	0.0154835	1.16606e-13	up
Epithelial	10	APAF1	-0.0533224	0.0071084	1.20288e-13	down
Epithelial	10	GAP43	0.483614	0.0646634	1.42093e-13	up
Epithelial	10	CNKSR3	-0.0773309	0.0103685	1.66381e-13	down
Epithelial	10	DERL3	0.0348222	0.00467148	1.71265e-13	up
Epithelial	10	RHOT1	-0.0308292	0.00413634	1.72355e-13	down
Epithelial	10	PAX8	-0.0199678	0.00267968	1.74703e-13	down
Epithelial	10	RUVBL1	0.0273615	0.00367316	1.77466e-13	up
Epithelial	10	AKT2	-0.0189434	0.00254846	1.99922e-13	down
Epithelial	10	TRPC6	0.281614	0.0379238	2.11447e-13	up
Epithelial	10	CDC25A	0.0468083	0.00630726	2.18348e-13	up
Epithelial	10	PARP15	0.280961	0.0378633	2.19803e-13	up
Epithelial	10	HOXB4	0.300657	0.0405656	2.34613e-13	up
Epithelial	10	FXR2	-0.0303453	0.00409606	2.39982e-13	down
Epithelial	10	RGS5	0.273754	0.0369523	2.39982e-13	up
Epithelial	10	BAK1	-0.0334579	0.00451897	2.48069e-13	down
Epithelial	10	CD1D	0.271939	0.0367863	2.69863e-13	up
Epithelial	10	LILRA1	0.450984	0.0610244	2.74166e-13	up
Epithelial	10	TDRD3	-0.0277758	0.0037658	3.05435e-13	down
Epithelial	10	SIRPB1	0.270702	0.0367105	3.09281e-13	up
Epithelial	10	VSNL1	0.307985	0.0418017	3.23473e-13	up
Epithelial	10	NQO1	-0.0385599	0.00523476	3.27293e-13	down
Epithelial	10	KLHL4	0.334176	0.0453745	3.30278e-13	up
Epithelial	10	SLC25A4	-0.040417	0.00549305	3.47712e-13	down
Epithelial	10	SMAD4	-0.0231659	0.00314962	3.54385e-13	down
Epithelial	10	ZFAT	-0.055192	0.00751315	3.78767e-13	down
Epithelial	10	CST7	0.254744	0.0347	3.91984e-13	up
Epithelial	10	CLIC4	-0.017694	0.0024106	3.95715e-13	down
Epithelial	10	RASSF2	0.0805986	0.0109813	3.96562e-13	up
Epithelial	10	UNG	0.0313799	0.00427662	4.02334e-13	up
Epithelial	10	PER1	0.0591692	0.00809311	4.89713e-13	up
Epithelial	10	MYNN	-0.0370776	0.00508732	5.7938e-13	down
Epithelial	10	HEATR6	-0.0349328	0.00479485	5.91098e-13	down
Epithelial	10	GSK3A	-0.0179147	0.00246396	6.58819e-13	down
Epithelial	10	DPM1	-0.0195767	0.00269326	6.67576e-13	down
Epithelial	10	ZDHHC17	-0.041361	0.00569637	7.06521e-13	down
Epithelial	10	NRP2	-0.0862384	0.0118961	7.69448e-13	down
Epithelial	10	MFGE8	0.0462905	0.00639025	7.99664e-13	up
Epithelial	10	SEL1L	-0.026391	0.00364605	8.33077e-13	down
Epithelial	10	ETV1	0.221404	0.0306278	8.91634e-13	up
Epithelial	10	ZSCAN12	-0.0412256	0.00570822	9.36267e-13	down
Epithelial	10	WWP2	-0.0373247	0.00516965	9.5038e-13	down
Epithelial	10	ATRX	-0.0259553	0.00360125	1.0419e-12	down
Epithelial	10	BCCIP	-0.0155105	0.00215385	1.08788e-12	down
Epithelial	10	PRKAG2	-0.0418806	0.00581993	1.12932e-12	down
Epithelial	10	CD302	0.0956291	0.0133053	1.20302e-12	up
Epithelial	10	ASCC3	-0.0376025	0.00523422	1.23135e-12	down
Epithelial	10	SH2D2A	0.0905114	0.0126129	1.3032e-12	up
Epithelial	10	ITGA2	0.200981	0.0280376	1.37853e-12	up
Epithelial	10	LSG1	-0.0246571	0.00344123	1.40863e-12	down
Epithelial	10	PTPRG	0.0213863	0.00298568	1.43061e-12	up
Epithelial	10	DZIP1L	0.17608	0.0246027	1.49356e-12	up
Epithelial	10	TOP2A	0.0178575	0.00249893	1.6146e-12	up
Epithelial	10	YY1	-0.0171368	0.00240137	1.73261e-12	down
Epithelial	10	EIF4ENIF1	-0.0291512	0.00409016	1.84959e-12	down
Epithelial	10	RNF31	-0.0342538	0.0048145	2.02201e-12	down
Epithelial	10	ANXA3	-0.0261264	0.00367434	2.08289e-12	down
Epithelial	10	ELK3	0.0655205	0.00922256	2.17563e-12	up
Epithelial	10	RC3H2	-0.0307226	0.00432543	2.19832e-12	down
Epithelial	10	MED1	-0.0273729	0.00385402	2.20222e-12	down
Epithelial	10	EDIL3	0.224925	0.0316768	2.22923e-12	up
Epithelial	10	INPP4B	0.279645	0.0393881	2.24106e-12	up
Epithelial	10	RBM12	-0.0186861	0.00263381	2.32207e-12	down
Epithelial	10	MTFR1L	-0.0467856	0.00659659	2.35922e-12	down
Epithelial	10	EP300	-0.0226208	0.00319202	2.45625e-12	down
Epithelial	10	UBE3A	-0.0231162	0.00326397	2.53366e-12	down
Epithelial	10	CDK18	-0.0336221	0.00476014	2.90217e-12	down
Epithelial	10	ANP32E	0.0183402	0.00260392	3.34718e-12	up
Epithelial	10	DACH1	0.0601129	0.00854287	3.50818e-12	up
Epithelial	10	XIRP1	0.427633	0.0607925	3.56376e-12	up
Epithelial	10	ABCA4	0.180913	0.0257291	3.63385e-12	up
Epithelial	10	MYLK	0.027902	0.00396906	3.67186e-12	up
Epithelial	10	AKAP8	-0.0261839	0.00373095	3.9935e-12	down
Epithelial	10	TRAF4	-0.0283344	0.00404603	4.4409e-12	down
Epithelial	10	NMNAT1	-0.060457	0.00863986	4.61689e-12	down
Epithelial	10	THRB	-0.062152	0.00888511	4.69156e-12	down
Epithelial	10	RIC8A	-0.0180027	0.00257579	4.88818e-12	down
Epithelial	10	RELB	-0.0332053	0.00475152	4.91304e-12	down
Epithelial	10	EIF4A1	0.00534624	0.000765158	4.95157e-12	up
Epithelial	10	TK1	0.0197401	0.00282562	4.98298e-12	up
Epithelial	10	RNF167	-0.0186014	0.00266771	5.4731e-12	down
Epithelial	10	CSPG4	0.232957	0.0334221	5.57157e-12	up
Epithelial	10	ZNF687	-0.030251	0.00434148	5.65542e-12	down
Epithelial	10	ITIH5	-0.138374	0.019909	6.40174e-12	down
Epithelial	10	TLR6	0.27037	0.0389699	6.98264e-12	up
Epithelial	10	LIG3	-0.0196301	0.0028308	7.14787e-12	down
Epithelial	10	ZNF232	-0.0305685	0.00440864	7.17744e-12	down
Epithelial	10	ELAVL1	-0.0163577	0.00236002	7.30371e-12	down
Epithelial	10	DHFR	0.0326177	0.00471203	7.77372e-12	up
Epithelial	10	TP53BP1	-0.0320056	0.00463492	8.74979e-12	down
Epithelial	10	ZFX	-0.0242389	0.00351674	9.57178e-12	down
Epithelial	10	TRPM2	0.0862582	0.0125189	9.71319e-12	up
Epithelial	10	PHB2	0.0225773	0.0032789	1.00222e-11	up
Epithelial	10	ZNF639	-0.022661	0.00329257	1.02372e-11	down
Epithelial	10	XDH	-0.058421	0.00848999	1.0322e-11	down
Epithelial	10	PAEP	0.258724	0.0376423	1.09039e-11	up
Epithelial	10	HERC6	-0.054131	0.00787583	1.09062e-11	down
Epithelial	10	SNAP47	-0.0388539	0.00565375	1.0959e-11	down
Epithelial	10	DAPK1	0.0600808	0.00874909	1.13517e-11	up
Epithelial	10	ASH2L	-0.0291223	0.00424192	1.14801e-11	down
Epithelial	10	IDO1	-0.024396	0.00355396	1.1543e-11	down
Epithelial	10	ESRRA	-0.0283751	0.00413589	1.18398e-11	down
Epithelial	10	PHLDB3	-0.0386639	0.00563729	1.20038e-11	down
Epithelial	10	RC3H1	-0.0310902	0.00453484	1.22245e-11	down
Epithelial	10	CORIN	0.278825	0.040688	1.24801e-11	up
Epithelial	10	GGT1	-0.0578547	0.00845544	1.34148e-11	down
Epithelial	10	PRSS16	-0.0317918	0.00464693	1.34813e-11	down
Epithelial	10	RNF180	-0.0811175	0.011874	1.44359e-11	down
Epithelial	10	CRY2	-0.0420237	0.00615619	1.49645e-11	down
Epithelial	10	MTHFD1	0.032535	0.00476799	1.52248e-11	up
Epithelial	10	RIMS4	-0.0375053	0.00549781	1.53998e-11	down
Epithelial	10	HSPB11	-0.0282924	0.00415641	1.70689e-11	down
Epithelial	10	WDR72	-0.05504	0.00808628	1.70956e-11	down
Epithelial	10	MAOA	0.205373	0.0302088	1.80722e-11	up
Epithelial	10	FUT7	0.466804	0.0687062	1.85962e-11	up
Epithelial	10	ADRA1B	0.131596	0.0193863	1.93863e-11	up
Epithelial	10	TLR5	-0.0619429	0.00913895	2.0782e-11	down
Epithelial	10	ADAM10	-0.0198492	0.00293172	2.18538e-11	down
Epithelial	10	SCG5	0.315451	0.0466773	2.37828e-11	up
Epithelial	10	ZC3H12D	0.358667	0.0531058	2.44801e-11	up
Epithelial	10	EGR4	0.173267	0.025667	2.50091e-11	up
Epithelial	10	MAML2	-0.0324595	0.00481168	2.579e-11	down
Epithelial	10	BST1	-0.0952143	0.0141318	2.72994e-11	down
Epithelial	10	SMAP2	0.0450337	0.00668704	2.7867e-11	up
Epithelial	10	PIK3CB	-0.0356309	0.00529133	2.79669e-11	down
Epithelial	10	VPS37B	-0.0483025	0.00717602	2.84694e-11	down
Epithelial	10	COASY	-0.0220929	0.00328298	2.87565e-11	down
Epithelial	10	MYO5B	-0.0363191	0.005403	3.02483e-11	down
Epithelial	10	TRDC	0.250158	0.0372567	3.18295e-11	up
Epithelial	10	COL11A1	0.137055	0.0204169	3.21667e-11	up
Epithelial	10	SCRN1	0.0269397	0.00401546	3.29877e-11	up
Epithelial	10	ZNF683	0.105852	0.0157933	3.44925e-11	up
Epithelial	10	CNOT1	-0.0189481	0.00283301	3.79272e-11	down
Epithelial	10	LINS1	-0.0382325	0.00571867	3.86161e-11	down
Epithelial	10	CPT1A	0.0191556	0.00286667	3.94873e-11	up
Epithelial	10	TBK1	-0.0252644	0.00378748	4.27187e-11	down
Epithelial	10	MAP2K4	-0.0370295	0.00556041	4.60054e-11	down
Epithelial	10	GNPAT	-0.0342954	0.00515535	4.82436e-11	down
Epithelial	10	TOLLIP	-0.038452	0.00578272	4.91686e-11	down
Epithelial	10	CDH13	0.295031	0.0444215	5.18103e-11	up
Epithelial	10	MIAT	0.26834	0.0404133	5.23763e-11	up
Epithelial	10	CARD10	-0.0347161	0.00522989	5.30003e-11	down
Epithelial	10	OLFM2	-0.119656	0.018031	5.3622e-11	down
Epithelial	10	DPP4	0.226407	0.0341207	5.38236e-11	up
Epithelial	10	CAD	0.039855	0.00601635	5.79484e-11	up
Epithelial	10	FOXM1	0.0515514	0.00778939	6.04146e-11	up
Epithelial	10	EWSR1	-0.0119166	0.00180076	6.06146e-11	down
Epithelial	10	SLC25A11	-0.0247115	0.00374206	6.64892e-11	down
Epithelial	10	HEY1	-0.0719065	0.0108898	6.66964e-11	down
Epithelial	10	IRF5	0.0902044	0.013665	6.75369e-11	up
Epithelial	10	YY1AP1	-0.0260018	0.00394187	6.97126e-11	down
Epithelial	10	HSPA2	0.0562598	0.00853066	7.0265e-11	up
Epithelial	10	CD109	0.0552883	0.00838521	7.08971e-11	up
Epithelial	10	AIF1L	0.0953094	0.0144948	8.0018e-11	up
Epithelial	10	SLMAP	-0.0240648	0.0036605	8.06313e-11	down
Epithelial	10	TBC1D22B	-0.0292164	0.00445123	8.64533e-11	down
Epithelial	10	XPNPEP3	-0.0335927	0.00511822	8.64768e-11	down
Epithelial	10	HNRNPA1L2	0.0123498	0.00188162	8.64768e-11	up
Epithelial	10	LGALS14	0.267534	0.0407827	8.83822e-11	up
Epithelial	10	GSTM3	0.105909	0.0161477	8.90262e-11	up
Epithelial	10	HSPA9	-0.00816689	0.00124533	8.93384e-11	down
Epithelial	10	OXSR1	-0.0257697	0.0039295	8.93384e-11	down
Epithelial	10	SMARCA5	0.027028	0.00412204	8.98886e-11	up
Epithelial	10	MAN2B1	0.0232381	0.00354446	9.02824e-11	up
Epithelial	10	HAMP	0.393371	0.0600804	9.56594e-11	up
Epithelial	10	NFE2L2	-0.014757	0.00225399	9.57892e-11	down
Epithelial	10	OSGIN2	-0.0224567	0.00343941	1.07827e-10	down
Epithelial	10	IRGQ	-0.0293718	0.00449967	1.08965e-10	down
Epithelial	10	KDM6B	-0.0217831	0.00334596	1.22147e-10	down
Epithelial	10	CRYGS	-0.0926891	0.0142521	1.27641e-10	down
Epithelial	10	SMPD1	-0.0369918	0.00569027	1.29788e-10	down
Epithelial	10	ZBTB16	0.137306	0.0211766	1.45212e-10	up
Epithelial	10	LILRB5	0.345553	0.0533322	1.49587e-10	up
Epithelial	10	TXNDC9	-0.019675	0.00304666	1.72146e-10	down
Epithelial	10	LONP1	-0.0144618	0.00224061	1.76015e-10	down
Epithelial	10	SEC13	-0.0143673	0.00222684	1.7879e-10	down
Epithelial	10	GRK5	0.155226	0.0240618	1.79515e-10	up
Epithelial	10	TUSC2	-0.0184493	0.00286009	1.80027e-10	down
Epithelial	10	VEGFB	-0.0165496	0.00256618	1.81621e-10	down
Epithelial	10	RUNX3	0.0976504	0.0151515	1.86568e-10	up
Epithelial	10	ADAMTSL3	0.158934	0.0246711	1.89914e-10	up
Epithelial	10	NXT2	-0.0399434	0.00620093	1.90482e-10	down
Epithelial	10	MYO1D	-0.0339045	0.00526363	1.90619e-10	down
Epithelial	10	NSUN2	-0.0212208	0.00329742	1.97742e-10	down
Epithelial	10	E2F1	0.0294125	0.00457351	2.0356e-10	up
Epithelial	10	FDPS	-0.0205159	0.00319022	2.03611e-10	down
Epithelial	10	STAU1	-0.0109862	0.0017129	2.2754e-10	down
Epithelial	10	TRIP13	0.0294291	0.00460134	2.55937e-10	up
Epithelial	10	SIRT2	-0.034045	0.00532773	2.65296e-10	down
Epithelial	10	MOB2	-0.045786	0.00716894	2.71084e-10	down
Epithelial	10	MCCC1	-0.0231491	0.00362803	2.81833e-10	down
Epithelial	10	PRKAB1	-0.0321574	0.00504054	2.8326e-10	down
Epithelial	10	TRPM7	-0.0263666	0.00413405	2.8642e-10	down
Epithelial	10	CRTAM	0.303124	0.0476099	3.07642e-10	up
Epithelial	10	CASP8	-0.0307832	0.00483784	3.15145e-10	down
Epithelial	10	EPRS	-0.0154276	0.00242815	3.346e-10	down
Epithelial	10	DDX6	-0.0131765	0.00207577	3.47402e-10	down
Epithelial	10	KLF5	-0.0210075	0.00331089	3.53461e-10	down
Epithelial	10	PGAP2	-0.0240123	0.00379876	4.12285e-10	down
Epithelial	10	GXYLT2	0.0321169	0.00508245	4.17101e-10	up
Epithelial	10	LRRC32	0.13205	0.0209122	4.2954e-10	up
Epithelial	10	IRF3	-0.0198841	0.00314916	4.30253e-10	down
Epithelial	10	CORO1B	-0.0250121	0.00396141	4.30375e-10	down
Epithelial	10	SEZ6L2	-0.0468247	0.00741667	4.31409e-10	down
Epithelial	10	DIO2	0.170173	0.0269723	4.43087e-10	up
Epithelial	10	EXO1	0.0373094	0.00591371	4.43322e-10	up
Epithelial	10	NEXN	0.210971	0.0334428	4.44521e-10	up
Epithelial	10	RBM23	-0.0200307	0.00318181	4.83195e-10	down
Epithelial	10	SIRT3	-0.0363496	0.00577975	5.02578e-10	down
Epithelial	10	AQP5	-0.0460466	0.00732481	5.11101e-10	down
Epithelial	10	EGLN1	-0.0294993	0.00469937	5.41491e-10	down
Epithelial	10	MVP	-0.0182592	0.00290964	5.47569e-10	down
Epithelial	10	HEATR5B	-0.0396669	0.00632407	5.57942e-10	down
Epithelial	10	TEFM	-0.0351229	0.00560269	5.69958e-10	down
Epithelial	10	BCAR3	0.0513775	0.00821072	6.13311e-10	up
Epithelial	10	RANBP3	-0.0187203	0.00299319	6.25059e-10	down
Epithelial	10	ZNF410	-0.0282005	0.00452105	6.94926e-10	down
Epithelial	10	NF1	0.0925434	0.0148378	6.96957e-10	up
Epithelial	10	SP1	-0.0250404	0.00401555	7.01512e-10	down
Epithelial	10	ACSL4	0.0321055	0.00515035	7.10848e-10	up
Epithelial	10	MIEN1	-0.0397352	0.00638485	7.58523e-10	down
Epithelial	10	CPEB3	-0.0542726	0.00872707	7.79851e-10	down
Epithelial	10	NIPSNAP1	-0.0126117	0.00203158	8.36011e-10	down
Epithelial	10	RASGRP1	-0.0486095	0.00783976	8.75831e-10	down
Epithelial	10	ARL4D	-0.0415064	0.00670189	9.15755e-10	down
Epithelial	10	LPL	0.253266	0.0408963	9.17041e-10	up
Epithelial	10	BRD3	-0.0298961	0.00483063	9.39978e-10	down
Epithelial	10	CCAR2	-0.0144319	0.0023331	9.58048e-10	down
Epithelial	10	CD83	0.042393	0.006861	9.99973e-10	up
Epithelial	10	RFX5	-0.0320825	0.00519621	1.02885e-09	down
Epithelial	10	PPM1D	-0.0259356	0.00420281	1.04908e-09	down
Epithelial	10	IGBP1	-0.0188831	0.00306088	1.06042e-09	down
Epithelial	10	NDP	-0.048598	0.00788127	1.07929e-09	down
Epithelial	10	DUSP6	-0.0199129	0.00324103	1.24092e-09	down
Epithelial	10	RANGAP1	0.0189813	0.00309012	1.25131e-09	up
Epithelial	10	HDAC1	-0.0160513	0.0026174	1.3317e-09	down
Epithelial	10	ABI3BP	0.204443	0.0334382	1.49445e-09	up
Epithelial	10	SAMD4A	0.0676629	0.0110762	1.54268e-09	up
Epithelial	10	EHMT2	-0.0172883	0.00284189	1.80746e-09	down
Epithelial	10	LGR6	0.0453666	0.00746612	1.88727e-09	up
Epithelial	10	CAVIN2	0.213618	0.0351824	1.94069e-09	up
Epithelial	10	REST	-0.0190319	0.00313593	1.97253e-09	down
Epithelial	10	SEPTIN6	0.0326397	0.00538424	2.05727e-09	up
Epithelial	10	WFDC1	0.218175	0.0360318	2.14717e-09	up
Epithelial	10	CSNK2B	-0.00988574	0.0016339	2.20883e-09	down
Epithelial	10	TMPO	0.023766	0.00392821	2.21118e-09	up
Epithelial	10	PRKAA1	-0.0232367	0.00384684	2.34514e-09	down
Epithelial	10	CD5	0.255767	0.0423443	2.3475e-09	up
Epithelial	10	PIKFYVE	-0.0329465	0.00545867	2.41285e-09	down
Epithelial	10	BCR	-0.0211677	0.00350725	2.41388e-09	down
Epithelial	10	IQSEC1	0.0506627	0.00840867	2.57164e-09	up
Epithelial	10	PTBP2	-0.0430563	0.00715196	2.64763e-09	down
Epithelial	10	SLC20A2	0.0341291	0.00566921	2.64766e-09	up
Epithelial	10	GLUD1	0.0386067	0.00643312	2.97188e-09	up
Epithelial	10	MAL	0.0684264	0.0114152	3.0982e-09	up
Epithelial	10	NPNT	0.0294686	0.00492546	3.32094e-09	up
Epithelial	10	LY75	-0.0413507	0.00691273	3.3405e-09	down
Epithelial	10	EIF1AD	-0.0223307	0.0037603	4.35034e-09	down
Epithelial	10	SIK2	-0.0385625	0.00650147	4.54144e-09	down
Epithelial	10	ARRB1	0.0657219	0.011094	4.74352e-09	up
Epithelial	10	TMEM126A	-0.0279455	0.00472107	4.87876e-09	down
Epithelial	10	SLC2A9	0.115058	0.019474	5.21263e-09	up
Epithelial	10	PLP2	-0.0178844	0.00302856	5.30563e-09	down
Epithelial	10	DMD	0.129652	0.02199	5.60878e-09	up
Epithelial	10	PTPN13	0.0806056	0.0136958	5.97297e-09	up
Epithelial	10	TNIP1	-0.0197026	0.00335805	6.65907e-09	down
Epithelial	10	HCAR2	0.0591343	0.0100813	6.71624e-09	up
Epithelial	10	SNX11	-0.0360596	0.00614797	6.72894e-09	down
Epithelial	10	CBS	0.0338252	0.00577613	7.10895e-09	up
Epithelial	10	CD22	0.0665438	0.0113787	7.45091e-09	up
Epithelial	10	KAT2B	-0.0576503	0.00987807	7.99648e-09	down
Epithelial	10	FBXO45	-0.0257953	0.00442006	8.0004e-09	down
Epithelial	10	FYN	0.0359799	0.00617171	8.29513e-09	up
Epithelial	10	ZFP57	0.371157	0.0636923	8.4121e-09	up
Epithelial	10	CD3G	0.249196	0.0428362	8.91924e-09	up
Epithelial	10	CSNK1A1	-0.0185072	0.00318434	9.21032e-09	down
Epithelial	10	BDKRB2	-0.121554	0.020936	9.53406e-09	down
Epithelial	10	CDC6	0.0229298	0.00394962	9.55184e-09	up
Epithelial	10	SMCHD1	-0.0311097	0.00536574	9.98662e-09	down
Epithelial	10	OGDH	-0.0137814	0.002377	9.98662e-09	down
Epithelial	10	MAP3K7	-0.0224707	0.00387622	1.0025e-08	down
Epithelial	10	LARP4B	-0.0157165	0.00271334	1.03049e-08	down
Epithelial	10	SMC3	0.0202406	0.00349499	1.03583e-08	up
Epithelial	10	NEDD4L	-0.0512968	0.00885793	1.03662e-08	down
Epithelial	10	ATXN2L	-0.01407	0.00243529	1.12248e-08	down
Epithelial	10	TNPO3	-0.0167386	0.00290086	1.17142e-08	down
Epithelial	10	CMYA5	-0.0789568	0.0137016	1.22453e-08	down
Epithelial	10	PAM	-0.0394416	0.0068653	1.35749e-08	down
Epithelial	10	SHROOM1	-0.0372627	0.00648668	1.36103e-08	down
Epithelial	10	FH	-0.0170885	0.00297547	1.37099e-08	down
Epithelial	10	POU5F1	-0.0433286	0.00755454	1.43358e-08	down
Epithelial	10	CCDC43	-0.0225861	0.00393919	1.44735e-08	down
Epithelial	10	TMEM192	-0.0329697	0.00575601	1.49673e-08	down
Epithelial	10	RSPRY1	-0.036776	0.00642384	1.5218e-08	down
Epithelial	10	UBE2I	-0.0154996	0.00271509	1.67302e-08	down
Epithelial	10	CDC27	-0.0199205	0.00349954	1.84012e-08	down
Epithelial	10	BMP2K	0.0264102	0.00464121	1.85991e-08	up
Epithelial	10	ARID1A	-0.0215452	0.00378746	1.87823e-08	down
Epithelial	10	MBNL1	0.0296255	0.00521574	1.97285e-08	up
Epithelial	10	TTC23	-0.0372249	0.00656093	2.04536e-08	down
Epithelial	10	MFF	-0.0215705	0.00381672	2.32531e-08	down
Epithelial	10	UBAP2L	-0.0106642	0.00188793	2.36344e-08	down
Epithelial	10	GHITM	-0.0121107	0.0021496	2.57227e-08	down
Epithelial	10	NUSAP1	0.0446439	0.0079296	2.62924e-08	up
Epithelial	10	ASPN	0.288281	0.0512371	2.68285e-08	up
Epithelial	10	EIF5A	0.00737216	0.00131054	2.69832e-08	up
Epithelial	10	HOXD10	0.231366	0.0412165	2.88764e-08	up
Epithelial	10	SNTB2	-0.023482	0.00418333	2.88903e-08	down
Epithelial	10	DEK	0.00852232	0.00151878	2.9192e-08	up
Epithelial	10	COIL	-0.0223239	0.00398232	3.01195e-08	down
Epithelial	10	CUL4B	-0.0197862	0.00353129	3.05595e-08	down
Epithelial	10	MAPK8IP2	-0.0417205	0.00745111	3.1202e-08	down
Epithelial	10	CNTLN	0.0748677	0.0133709	3.1202e-08	up
Epithelial	10	ZNF395	-0.0268542	0.00479938	3.18834e-08	down
Epithelial	10	ABCB4	0.259822	0.0464657	3.25395e-08	up
Epithelial	10	MAP1A	0.13703	0.024507	3.25548e-08	up
Epithelial	10	MELK	0.0291473	0.00521573	3.31218e-08	up
Epithelial	10	WDHD1	0.0311501	0.00557761	3.37687e-08	up
Epithelial	10	KCNA3	0.228043	0.0408472	3.41382e-08	up
Epithelial	10	ACAP2	-0.0255011	0.00457108	3.49092e-08	down
Epithelial	10	SMARCA4	0.0128743	0.00230926	3.56362e-08	up
Epithelial	10	TOX4	-0.0179367	0.00321769	3.57494e-08	down
Epithelial	10	ZCCHC2	-0.035895	0.00644256	3.63152e-08	down
Epithelial	10	IRF2BP1	-0.0209609	0.0037676	3.80053e-08	down
Epithelial	10	KIF20A	0.0234123	0.00422368	4.26725e-08	up
Epithelial	10	S1PR1	0.201053	0.0362889	4.33204e-08	up
Epithelial	10	P2RX4	-0.0263835	0.00477702	4.77833e-08	down
Epithelial	10	TIMM29	-0.0240961	0.0043638	4.80708e-08	down
Epithelial	10	ZNF608	-0.0309727	0.00562614	5.28116e-08	down
Epithelial	10	PLD1	0.0795669	0.0144724	5.50055e-08	up
Epithelial	10	RBMS3	0.16785	0.0305419	5.56251e-08	up
Epithelial	10	ZNF768	-0.020603	0.00375254	5.72816e-08	down
Epithelial	10	LURAP1	0.198716	0.036215	5.8318e-08	up
Epithelial	10	FNTA	-0.014371	0.00261955	5.86239e-08	down
Epithelial	10	SOX21	-0.172172	0.0314553	6.28676e-08	down
Epithelial	10	MEG3	0.141124	0.0258547	6.84424e-08	up
Epithelial	10	MSC	0.273378	0.0501339	7.05001e-08	up
Epithelial	10	ASIC1	0.104417	0.0191607	7.18094e-08	up
Epithelial	10	RTCB	-0.0118861	0.00218349	7.41918e-08	down
Epithelial	10	SRA1	-0.019334	0.00355233	7.45551e-08	down
Epithelial	10	PSMB5	-0.0144117	0.00265333	7.92654e-08	down
Epithelial	10	NUDCD1	-0.0171967	0.00317631	8.73551e-08	down
Epithelial	10	ZC3H7A	-0.032217	0.00596067	9.18476e-08	down
Epithelial	10	HNRNPD	-0.00869016	0.00160915	9.41042e-08	down
Epithelial	10	MKRN3	0.290495	0.0538124	9.51747e-08	up
Epithelial	10	FBXO33	-0.031831	0.00589958	9.66065e-08	down
Epithelial	10	ZCCHC17	-0.0209071	0.00387628	9.75546e-08	down
Epithelial	10	CENPB	0.0297103	0.00551297	9.99067e-08	up
Epithelial	10	ID4	0.0359216	0.0066752	1.04267e-07	up
Epithelial	10	NLRP1	0.151651	0.028219	1.08491e-07	up
Epithelial	10	SOAT1	0.0336636	0.00626464	1.08704e-07	up
Epithelial	10	PKNOX2	-0.153732	0.0286515	1.13546e-07	down
Epithelial	10	CDK17	-0.0258133	0.00481461	1.16089e-07	down
Epithelial	10	PREPL	-0.0267918	0.00501449	1.28555e-07	down
Epithelial	10	NUDT1	0.0239689	0.00449601	1.37039e-07	up
Epithelial	10	CENPF	0.0197075	0.00369934	1.39857e-07	up
Epithelial	10	KCNJ10	0.204055	0.0383109	1.40529e-07	up
Epithelial	10	ARMH3	-0.0305833	0.00574345	1.41521e-07	down
Epithelial	10	RAPGEF6	-0.031383	0.00589493	1.42323e-07	down
Epithelial	10	FADD	-0.0325627	0.00612023	1.44771e-07	down
Epithelial	10	PPIC	-0.0438445	0.00824865	1.48811e-07	down
Epithelial	10	ENPP1	0.163193	0.0308039	1.63732e-07	up
Epithelial	10	ECE1	-0.0255043	0.00481579	1.65256e-07	down
Epithelial	10	BANK1	-0.0681242	0.0128704	1.67755e-07	down
Epithelial	10	KPNA6	-0.0176584	0.00334163	1.75813e-07	down
Epithelial	10	CRYZ	-0.0213796	0.00404664	1.766e-07	down
Epithelial	10	MAP3K15	0.0899114	0.0170177	1.766e-07	up
Epithelial	10	DPF2	-0.0195638	0.00370337	1.7703e-07	down
Epithelial	10	NUP98	-0.014503	0.00274751	1.8089e-07	down
Epithelial	10	DMXL2	0.0340981	0.00646534	1.85393e-07	up
Epithelial	10	EYA4	0.152942	0.0290673	1.98121e-07	up
Epithelial	10	H2AFX	0.0167598	0.00319187	2.10017e-07	up
Epithelial	10	POU2F1	-0.0251525	0.00479589	2.17031e-07	down
Epithelial	10	ECD	-0.0247376	0.00471692	2.17047e-07	down
Epithelial	10	NBPF3	-0.0523158	0.00997816	2.1856e-07	down
Epithelial	10	ABCA7	-0.0535642	0.010219	2.20086e-07	down
Epithelial	10	F5	0.30474	0.0581737	2.23738e-07	up
Epithelial	10	SCARB1	0.0710888	0.0135757	2.25971e-07	up
Epithelial	10	CD248	0.169375	0.0324301	2.43179e-07	up
Epithelial	10	IL12B	0.389234	0.0746341	2.53109e-07	up
Epithelial	10	CYLD	-0.021141	0.00406555	2.74504e-07	down
Epithelial	10	PHF8	-0.0270225	0.00520105	2.80934e-07	down
Epithelial	10	GABRG3	-0.0793399	0.0152766	2.83841e-07	down
Epithelial	10	KLHL26	-0.0424874	0.00818138	2.84171e-07	down
Epithelial	10	MCPH1	-0.0345897	0.00666253	2.86281e-07	down
Epithelial	10	EOMES	0.296956	0.0574731	3.26754e-07	up
Epithelial	10	PRR13	-0.0128148	0.00248128	3.3051e-07	down
Epithelial	10	ECHS1	-0.0164552	0.00319003	3.4154e-07	down
Epithelial	10	RASSF3	0.0250018	0.00484728	3.42076e-07	up
Epithelial	10	VAV3	0.114596	0.0222243	3.44676e-07	up
Epithelial	10	PAX1	-0.0655279	0.01273	3.60995e-07	down
Epithelial	10	TRMT1L	-0.0210808	0.00409715	3.65164e-07	down
Epithelial	10	CCDC9	-0.0217374	0.00422933	3.7587e-07	down
Epithelial	10	FST	0.112397	0.0218754	3.78863e-07	up
Epithelial	10	TRAF3IP2	-0.0401409	0.00781543	3.82524e-07	down
Epithelial	10	TET1	-0.0524368	0.0102206	3.9384e-07	down
Epithelial	10	WAPL	-0.0186914	0.00365137	4.18259e-07	down
Epithelial	10	FSIP1	0.142175	0.0278054	4.31026e-07	up
Epithelial	10	PRKAA2	-0.100892	0.0197372	4.33978e-07	down
Epithelial	10	POU2F3	-0.0747515	0.0146307	4.3955e-07	down
Epithelial	10	RSBN1	-0.0241453	0.00472598	4.39642e-07	down
Epithelial	10	EMD	-0.0112126	0.00219507	4.41564e-07	down
Epithelial	10	PRKAR1A	-0.0113569	0.00222436	4.46888e-07	down
Epithelial	10	RBBP8	-0.0218351	0.00427919	4.53899e-07	down
Epithelial	10	DVL2	-0.0228892	0.00448707	4.57111e-07	down
Epithelial	10	GMEB1	-0.0338117	0.00662968	4.59435e-07	down
Epithelial	10	EIF4E	0.0228018	0.00447251	4.63607e-07	up
Epithelial	10	CDKN2A	0.25145	0.0495444	5.22908e-07	up
Epithelial	10	STS	-0.0525946	0.0103782	5.43347e-07	down
Epithelial	10	FCN1	0.444459	0.08785	5.67752e-07	up
Epithelial	10	OTUB1	-0.0190849	0.00377426	5.75425e-07	down
Epithelial	10	NEDD4	0.0654881	0.0129559	5.80752e-07	up
Epithelial	10	ANXA8	0.142104	0.0281364	5.93125e-07	up
Epithelial	10	POLR2G	-0.0109974	0.00217795	5.96122e-07	down
Epithelial	10	PDCD10	-0.0236591	0.0046927	6.20368e-07	down
Epithelial	10	CD7	0.128475	0.025497	6.29071e-07	up
Epithelial	10	LRPPRC	-0.0116455	0.00231119	6.29071e-07	down
Epithelial	10	LEF1	0.06391	0.0127131	6.68087e-07	up
Epithelial	10	FAR1	-0.0171415	0.00341722	7.06521e-07	down
Epithelial	10	PIMREG	0.0361002	0.00721934	7.66126e-07	up
Epithelial	10	PRF1	0.340734	0.0681434	7.66524e-07	up
Epithelial	10	IGF2BP1	0.240082	0.0480274	7.71526e-07	up
Epithelial	10	UNC119	-0.0279677	0.00560517	8.0874e-07	down
Epithelial	10	SEMA3F	0.0169275	0.00339286	8.10122e-07	up
Epithelial	10	SLC1A3	-0.0316808	0.00635036	8.11e-07	down
Epithelial	10	PAPSS1	0.0218293	0.00437689	8.16435e-07	up
Epithelial	10	IL18BP	0.0428512	0.00859572	8.25236e-07	up
Epithelial	10	FOXP3	0.15285	0.0306766	8.35638e-07	up
Epithelial	10	UQCC3	-0.0171999	0.00345254	8.38482e-07	down
Epithelial	10	POLD1	0.0245863	0.0049388	8.53842e-07	up
Epithelial	10	TSPAN31	-0.0468032	0.00940303	8.56418e-07	down
Epithelial	10	PLEKHB2	-0.0213985	0.00429919	8.56437e-07	down
Epithelial	10	GPR4	0.173215	0.0348867	9.11672e-07	up
Epithelial	10	TTC9C	-0.0158455	0.0031949	9.36919e-07	down
Epithelial	10	RFC4	0.0218722	0.00442462	1.01831e-06	up
Epithelial	10	MAPK3	-0.0164771	0.00334703	1.12967e-06	down
Epithelial	10	CREB3	-0.0168821	0.00343368	1.16568e-06	down
Epithelial	10	SYNRG	-0.0417627	0.00850098	1.18843e-06	down
Epithelial	10	CLOCK	-0.0273471	0.00556863	1.19831e-06	down
Epithelial	10	CKAP5	-0.0113007	0.00230163	1.20402e-06	down
Epithelial	10	ARHGEF2	-0.0126036	0.00257244	1.26852e-06	down
Epithelial	10	HSD11B1	0.257947	0.0528649	1.40403e-06	up
Epithelial	10	CHRNA5	0.062896	0.0128983	1.425e-06	up
Epithelial	10	THRA	0.0318456	0.00654394	1.49692e-06	up
Epithelial	10	JPT2	-0.0114999	0.00236499	1.52544e-06	down
Epithelial	10	XRCC2	0.0394549	0.00811705	1.53844e-06	up
Epithelial	10	SPAG1	-0.0492079	0.0101306	1.56413e-06	down
Epithelial	10	LOXL1	0.0407497	0.0083938	1.58367e-06	up
Epithelial	10	RAD54L2	-0.0182261	0.0037571	1.61179e-06	down
Epithelial	10	RASSF8	0.0439917	0.00907122	1.62307e-06	up
Epithelial	10	SNX30	-0.0258862	0.00536472	1.83177e-06	down
Epithelial	10	TSPAN7	0.0329946	0.00683787	1.83177e-06	up
Epithelial	10	MID2	-0.033537	0.00695202	1.84154e-06	down
Epithelial	10	CYP2J2	-0.0752356	0.0155969	1.84322e-06	down
Epithelial	10	ISOC2	0.0242742	0.00503541	1.87031e-06	up
Epithelial	10	FCRL3	0.233625	0.0484721	1.87765e-06	up
Epithelial	10	ORAI2	0.0345575	0.00717831	1.93e-06	up
Epithelial	10	ZNF341	-0.0408397	0.00850839	2.07085e-06	down
Epithelial	10	TDO2	0.190227	0.0396849	2.13752e-06	up
Epithelial	10	ITGA3	0.0125132	0.00261442	2.21414e-06	up
Epithelial	10	ELK1	-0.0229337	0.0047925	2.22248e-06	down
Epithelial	10	CLEC4M	0.173865	0.036392	2.30862e-06	up
Epithelial	10	BBC3	-0.04942	0.0103532	2.35513e-06	down
Epithelial	10	SLAMF1	0.247759	0.0521007	2.57357e-06	up
Epithelial	10	TFAP2A	-0.018435	0.00387742	2.58383e-06	down
Epithelial	10	TMEM130	0.157268	0.0331568	2.73008e-06	up
Epithelial	10	TSPAN18	0.143292	0.0303141	2.95576e-06	up
Epithelial	10	RBM34	-0.021231	0.00449803	3.05509e-06	down
Epithelial	10	BRD4	-0.0121409	0.00257269	3.06703e-06	down
Epithelial	10	CH25H	0.27103	0.0574491	3.08591e-06	up
Epithelial	10	CACYBP	-0.0128537	0.00272756	3.16373e-06	down
Epithelial	10	ZBP1	-0.0516876	0.0109763	3.21573e-06	down
Epithelial	10	HMGB2	0.0235147	0.00499364	3.21573e-06	up
Epithelial	10	RUVBL2	0.0217024	0.00461304	3.283e-06	up
Epithelial	10	KCNJ2	0.047949	0.0102153	3.45799e-06	up
Epithelial	10	PLEKHH2	-0.0693683	0.0147906	3.52047e-06	down
Epithelial	10	LY9	0.241699	0.0515417	3.52918e-06	up
Epithelial	10	REXO2	0.0183082	0.00390697	3.58487e-06	up
Epithelial	10	VAV1	0.0416817	0.00892888	3.90792e-06	up
Epithelial	10	ABCC3	0.148899	0.0320194	4.2608e-06	up
Epithelial	10	HCAR3	0.0638383	0.0137521	4.4299e-06	up
Epithelial	10	GZMK	0.32473	0.0700704	4.59575e-06	up
Epithelial	10	MAP1LC3A	-0.0295511	0.00638292	4.69656e-06	down
Epithelial	10	LYAR	0.0352974	0.00762599	4.71955e-06	up
Epithelial	10	BSDC1	-0.0238096	0.0051504	4.84809e-06	down
Epithelial	10	GPBP1L1	-0.0142153	0.00309043	5.41354e-06	down
Epithelial	10	YIF1B	-0.0247539	0.00538575	5.50402e-06	down
Epithelial	10	CAPN1	-0.0259883	0.00566627	5.76206e-06	down
Epithelial	10	SLC6A12	0.292892	0.0639217	5.88211e-06	up
Epithelial	10	SDF2L1	-0.0196738	0.00429483	5.9126e-06	down
Epithelial	10	NEIL3	0.0469677	0.0102805	6.26374e-06	up
Epithelial	10	CCNB1	0.0141322	0.00309578	6.36863e-06	up
Epithelial	10	VCL	-0.0185131	0.00405691	6.41365e-06	down
Epithelial	10	DMBX1	-0.184089	0.0403675	6.50209e-06	down
Epithelial	10	RACGAP1	0.019831	0.00435813	6.81413e-06	up
Epithelial	10	ZAP70	0.173637	0.038197	6.9576e-06	up
Epithelial	10	EHBP1	0.0329035	0.00724143	7.02022e-06	up
Epithelial	10	HTT	-0.0211208	0.00465086	7.10015e-06	down
Epithelial	10	DHX9	-0.00957801	0.00211256	7.34951e-06	down
Epithelial	10	GALK1	-0.0210413	0.00464115	7.35149e-06	down
Epithelial	10	PNMA2	0.128885	0.0284344	7.37889e-06	up
Epithelial	10	SNX8	0.0406015	0.00898912	7.95262e-06	up
Epithelial	10	POLB	-0.0173043	0.00383782	8.2471e-06	down
Epithelial	10	ATOH8	0.202487	0.0450097	8.64443e-06	up
Epithelial	10	PLEKHM2	0.0226755	0.00504383	8.76389e-06	up
Epithelial	10	LZTS1	0.0987548	0.0219961	9.00974e-06	up
Epithelial	10	ABCG2	0.264566	0.058936	9.02968e-06	up
Epithelial	10	PLTP	0.0220285	0.00491076	9.16349e-06	up
Epithelial	10	APOBEC3G	-0.0244952	0.00546239	9.2189e-06	down
Epithelial	10	CINP	-0.0209035	0.00466696	9.44444e-06	down
Epithelial	10	PLXDC1	0.171482	0.0383063	9.54713e-06	up
Epithelial	10	MDM2	-0.0142926	0.00319715	9.81998e-06	down
Epithelial	10	CASK	-0.0224881	0.00503327	9.9304e-06	down
Epithelial	10	GLI2	0.113199	0.0254183	1.06163e-05	up
Epithelial	10	ZBTB3	-0.0271804	0.00610986	1.08511e-05	down
Epithelial	10	RECK	0.0489418	0.0110175	1.11727e-05	up
Epithelial	10	SMAD3	-0.0337018	0.00759134	1.13049e-05	down
Epithelial	10	HPGD	0.0763736	0.017221	1.15407e-05	up
Epithelial	10	E2F3	0.0151875	0.00342623	1.16516e-05	up
Epithelial	10	NOC3L	0.0225082	0.0050806	1.17731e-05	up
Epithelial	10	NLRP7	-0.0840004	0.0189609	1.17731e-05	down
Epithelial	10	MTRES1	-0.026964	0.00609031	1.19205e-05	down
Epithelial	10	CBX5	0.0200906	0.00453976	1.20173e-05	up
Epithelial	10	CCT7	0.00652034	0.00147507	1.22977e-05	up
Epithelial	10	MYOD1	-0.226312	0.0512059	1.23304e-05	down
Epithelial	10	RRP12	0.0322791	0.0073041	1.23412e-05	up
Epithelial	10	CCDC91	0.044381	0.0100631	1.28593e-05	up
Epithelial	10	MICAL2	-0.0216322	0.00491979	1.36628e-05	down
Epithelial	10	MAX	0.0216309	0.00492523	1.39805e-05	up
Epithelial	10	RAD51	0.0426866	0.0097302	1.42849e-05	up
Epithelial	10	CBSL	0.0167426	0.00382099	1.46255e-05	up
Epithelial	10	HPSE	0.0262161	0.00600274	1.56132e-05	up
Epithelial	10	CASP9	-0.0413226	0.00947619	1.60865e-05	down
Epithelial	10	UGDH	-0.0176311	0.00404575	1.62795e-05	down
Epithelial	10	BUB1B	0.0287237	0.00659461	1.64406e-05	up
Epithelial	10	TP53	0.020477	0.00470524	1.67078e-05	up
Epithelial	10	RECQL4	0.023306	0.00536794	1.74953e-05	up
Epithelial	10	EIF4EBP2	0.015892	0.00367191	1.86079e-05	up
Epithelial	10	ULK1	-0.0154327	0.00359435	2.17257e-05	down
Epithelial	10	RABL6	0.0175788	0.00409531	2.18284e-05	up
Epithelial	10	TBX3	-0.0809803	0.0189376	2.34684e-05	down
Epithelial	10	CD244	0.293224	0.0686226	2.37886e-05	up
Epithelial	10	TBX15	0.294787	0.0690106	2.39198e-05	up
Epithelial	10	TEDC1	0.0296413	0.00694965	2.46073e-05	up
Epithelial	10	AMACR	-0.0406319	0.00952744	2.46384e-05	down
Epithelial	10	NRROS	0.11053	0.0259197	2.46647e-05	up
Epithelial	10	TDRD7	-0.0329292	0.00772378	2.47587e-05	down
Epithelial	10	RIDA	-0.0233441	0.00547787	2.49446e-05	down
Epithelial	10	SYK	0.0298637	0.00701147	2.51827e-05	up
Epithelial	10	SIGMAR1	0.020101	0.00472657	2.59092e-05	up
Epithelial	10	ABCG1	-0.0290906	0.00684162	2.59793e-05	down
Epithelial	10	ZBTB21	-0.0213093	0.00501185	2.59883e-05	down
Epithelial	10	RRP1B	0.020165	0.00475361	2.71243e-05	up
Epithelial	10	RBPJ	0.0235415	0.00556262	2.83353e-05	up
Epithelial	10	EIF2AK2	-0.0146258	0.00345605	2.83353e-05	down
Epithelial	10	MR1	0.0477258	0.0112796	2.84176e-05	up
Epithelial	10	ABCC4	0.020674	0.00489088	2.89231e-05	up
Epithelial	10	TREX1	-0.0442676	0.0105002	3.03709e-05	down
Epithelial	10	SRC	0.0383785	0.00910616	3.05297e-05	up
Epithelial	10	MAPK8IP1	-0.0283464	0.0067368	3.1453e-05	down
Epithelial	10	RAPGEF3	0.0255396	0.00607744	3.21812e-05	up
Epithelial	10	CCDC102B	0.223826	0.0534113	3.38592e-05	up
Epithelial	10	RMND5A	-0.0118135	0.00281908	3.38592e-05	down
Epithelial	10	RNASEH2B	0.0225728	0.00539611	3.49592e-05	up
Epithelial	10	TAFA5	0.155851	0.037544	4.01984e-05	up
Epithelial	10	CFTR	0.0154041	0.00371297	4.06052e-05	up
Epithelial	10	GMPS	-0.00707351	0.00171445	4.4835e-05	down
Epithelial	10	RAD54L	0.0255611	0.00620116	4.55599e-05	up
Epithelial	10	UPK3B	0.0877012	0.021342	4.80979e-05	up
Epithelial	10	LMO2	-0.0458027	0.0111504	4.84055e-05	down
Epithelial	10	ZBTB1	0.0251725	0.00612998	4.86394e-05	up
Epithelial	10	CCDC137	-0.0150747	0.00367477	4.95045e-05	down
Epithelial	10	SSX4	0.0850193	0.0207591	5.09277e-05	up
Epithelial	10	SPATA18	0.181524	0.0443438	5.13279e-05	up
Epithelial	10	POLR2B	-0.0106481	0.00260462	5.25059e-05	down
Epithelial	10	SEPTIN5	0.0250626	0.00613756	5.35388e-05	up
Epithelial	10	ZNF408	-0.0315013	0.00771871	5.404e-05	down
Epithelial	10	SAPCD2	0.0368253	0.00903552	5.53104e-05	up
Epithelial	10	KCNJ8	0.160214	0.0393304	5.57685e-05	up
Epithelial	10	PSRC1	0.0293745	0.00721789	5.66654e-05	up
Epithelial	10	NDUFAB1	-0.0172407	0.00423999	5.74797e-05	down
Epithelial	10	PTOV1	-0.0142206	0.00350747	6.04329e-05	down
Epithelial	10	DIS3	-0.0205564	0.00508509	6.35368e-05	down
Epithelial	10	MYCBP	0.0163511	0.00405478	6.62449e-05	up
Epithelial	10	CLEC6A	0.319186	0.0791652	6.63869e-05	up
Epithelial	10	CCNB2	0.0297226	0.00739575	7.01182e-05	up
Epithelial	10	BID	0.0457453	0.0113854	7.03642e-05	up
Epithelial	10	DNAJA1	-0.00735519	0.00183143	7.08611e-05	down
Epithelial	10	SFPQ	-0.0068101	0.00170763	7.97321e-05	down
Epithelial	10	DOCK9	-0.0239843	0.00603244	8.3869e-05	down
Epithelial	10	HMGA1	-0.00535622	0.00135002	8.68121e-05	down
Epithelial	10	BCORL1	-0.0338893	0.00854226	8.68533e-05	down
Epithelial	10	MRFAP1L1	-0.0132028	0.00332825	8.69352e-05	down
Epithelial	10	SLIT2	0.0601287	0.0151597	8.70698e-05	up
Epithelial	10	INA	-0.0809175	0.0204179	8.82227e-05	down
Epithelial	10	TSHZ1	-0.048221	0.0121747	8.90273e-05	down
Epithelial	10	GLT8D2	0.177536	0.044917	9.20528e-05	up
Epithelial	10	CAMK1	0.0271904	0.00687935	9.20528e-05	up
Epithelial	10	CBWD2	0.0160237	0.00406016	9.42869e-05	up
Epithelial	10	ADRA2A	0.0642259	0.0163259	9.93081e-05	up
Epithelial	10	IRS1	0.0206098	0.0052418	0.000100143	up
Epithelial	10	RAB6C	-0.0321886	0.00819166	0.000101075	down
Epithelial	10	ROBO4	0.238047	0.061163	0.000117947	up
Epithelial	10	RRAD	0.120006	0.0308642	0.00011973	up
Epithelial	10	IRF4	0.161578	0.0416965	0.000126283	up
Epithelial	10	PINK1	0.0252999	0.00653479	0.000128049	up
Epithelial	10	FUT4	0.0759036	0.0196752	0.000135377	up
Epithelial	10	CHRNB1	-0.034206	0.00887054	0.000136234	down
Epithelial	10	GLS	0.0184843	0.00479433	0.000136528	up
Epithelial	10	CDKN2B	-0.0498488	0.0129321	0.000136892	down
Epithelial	10	LATS2	0.0330663	0.0086372	0.000152279	up
Epithelial	10	SATB2	-0.0820457	0.0214623	0.000155673	down
Epithelial	10	SEMA3C	0.0225712	0.00593473	0.00016838	up
Epithelial	10	RETREG1	-0.0468845	0.0123299	0.000168767	down
Epithelial	10	MMEL1	-0.109232	0.0288322	0.000178429	down
Epithelial	10	HAX1	-0.0125805	0.00332584	0.0001826	down
Epithelial	10	ENOX1	0.234986	0.0621553	0.000183977	up
Epithelial	10	CTCFL	0.0110073	0.00291848	0.00019066	up
Epithelial	10	RBBP5	-0.0173353	0.00461801	0.000204533	down
Epithelial	10	TPPP	-0.0659359	0.0175655	0.000204533	down
Epithelial	10	RPF1	-0.0177725	0.00473555	0.000204984	down
Epithelial	10	PLA2G4A	0.101651	0.0271143	0.000208163	up
Epithelial	10	NAV1	0.053548	0.0142966	0.000210932	up
Epithelial	10	MMADHC	-0.0118749	0.00317534	0.000215719	down
Epithelial	10	CASP7	-0.0233151	0.00624123	0.000219103	down
Epithelial	10	NUP62	-0.0142851	0.00382598	0.000220662	down
Epithelial	10	AAR2	-0.0226764	0.00609423	0.000231968	down
Epithelial	10	ADGRE1	0.189641	0.0509718	0.000232242	up
Epithelial	10	NPPA	0.134997	0.0363026	0.000233817	up
Epithelial	10	GLDN	0.0496765	0.0134167	0.000248971	up
Epithelial	10	NRAS	-0.0121149	0.00329261	0.000272558	down
Epithelial	10	STAT5A	-0.0162928	0.00442921	0.000273376	down
Epithelial	10	CDH22	-0.154207	0.0420442	0.000284977	down
Epithelial	10	PPP1R37	0.0207001	0.00565639	0.000293997	up
Epithelial	10	PKHD1	0.0781879	0.0214484	0.000310518	up
Epithelial	10	UPK3A	-0.146732	0.040391	0.000325897	down
Epithelial	10	ACP5	0.0345369	0.00953362	0.000338756	up
Epithelial	10	RIPK2	-0.0123699	0.00341609	0.000340618	down
Epithelial	10	NR2E3	0.00643784	0.00178687	0.00036517	up
Epithelial	10	PSMD10	-0.0145966	0.00405565	0.000370292	down
Epithelial	10	PC	0.0384982	0.010717	0.000379921	up
Epithelial	10	RASD2	0.124853	0.0347934	0.000385321	up
Epithelial	10	AP2A2	-0.0108283	0.00302092	0.000390973	down
Epithelial	10	SPRY2	0.0597622	0.0167531	0.000417289	up
Epithelial	10	STK3	-0.0181673	0.00509718	0.000421927	down
Epithelial	10	CALB2	0.0676988	0.0190275	0.000431817	up
Epithelial	10	DPY19L2	0.0466642	0.0131172	0.000432305	up
Epithelial	10	FOXJ1	-0.0282269	0.00794143	0.000437171	down
Epithelial	10	ING1	-0.0147269	0.0041584	0.000458821	down
Epithelial	10	SNRNP200	-0.00860119	0.00243644	0.000478522	down
Epithelial	10	IL12RB2	0.157158	0.0445854	0.000487975	up
Epithelial	10	ZCCHC3	-0.011573	0.00328516	0.000491523	down
Epithelial	10	HK2	-0.0178151	0.00505948	0.000494321	down
Epithelial	10	BAX	0.0298691	0.00848458	0.000495405	up
Epithelial	10	MAP2K1	-0.0156149	0.0044482	0.000513832	down
Epithelial	10	SLC1A5	-0.0130117	0.00370661	0.000513832	down
Epithelial	10	CHAF1A	0.0120625	0.0034402	0.000521402	up
Epithelial	10	BRCA1	0.0187579	0.00535282	0.000525053	up
Epithelial	10	CLIC6	0.0538988	0.0154688	0.000565455	up
Epithelial	10	MAP1S	-0.0142712	0.00409814	0.000569336	down
Epithelial	10	BDKRB1	-0.093877	0.0269913	0.000578251	down
Epithelial	10	NFATC2	0.0338118	0.00978568	0.000629077	up
Epithelial	10	IDH1	-0.0173547	0.00502661	0.000634917	down
Epithelial	10	APH1B	0.0703405	0.0205115	0.000691508	up
Epithelial	10	PPP2R3C	-0.0153257	0.00447148	0.000695897	down
Epithelial	10	GLA	0.0150695	0.0043996	0.000701235	up
Epithelial	10	LRP1	0.0252962	0.00738876	0.000704905	up
Epithelial	10	NUP107	0.0149202	0.004364	0.000716749	up
Epithelial	10	ENPEP	0.0599261	0.0175595	0.000732734	up
Epithelial	10	PRRT2	0.0824283	0.0241571	0.000733835	up
Epithelial	10	S100A1	-0.00553477	0.00163643	0.000818201	down
Epithelial	10	RNF38	-0.0134963	0.00399307	0.000824574	down
Epithelial	10	CPEB2	-0.0278181	0.00824233	0.000838905	down
Epithelial	10	FAT3	0.099667	0.0295762	0.000854357	up
Epithelial	10	MAP3K7CL	0.0454123	0.0135186	0.000887267	up
Epithelial	10	KCNQ1	0.0583426	0.0174967	0.000969578	up
Epithelial	10	TNFSF15	0.0787479	0.0237527	0.00103794	up
Epithelial	10	CDK1	0.0188071	0.00567342	0.00103869	up
Epithelial	10	CD151	-0.00940344	0.00285136	0.00110329	down
Epithelial	10	CDCA3	0.0296383	0.00904238	0.0011845	up
Epithelial	10	MUC5B	-0.0535294	0.0163379	0.00118936	down
Epithelial	10	SYNCRIP	-0.00705555	0.00215456	0.00119575	down
Epithelial	10	TKT	-0.00586565	0.0017953	0.00122704	down
Epithelial	10	ERGIC2	0.0309736	0.0094833	0.00123117	up
Epithelial	10	CDC42	-0.00892735	0.00276181	0.00138513	down
Epithelial	10	CCDC77	0.0279538	0.00872526	0.00152973	up
Epithelial	10	TASOR2	0.0384691	0.0120412	0.00157726	up
Epithelial	10	SMN2	-0.0118716	0.00371639	0.0015785	down
Epithelial	10	TPX2	0.01121	0.00351854	0.00162419	up
Epithelial	10	IPO7	-0.00600142	0.00188776	0.00166212	down
Epithelial	10	CSNK2A2	-0.0116033	0.00365485	0.00168631	down
Epithelial	10	ARNTL	0.0554571	0.0175233	0.00174426	up
Epithelial	10	MAP3K1	0.0175009	0.00553547	0.00176237	up
Epithelial	10	TSSC4	-0.0193695	0.00612948	0.00177064	down
Epithelial	10	TCF7	0.036767	0.0116897	0.00186151	up
Epithelial	10	CLK3	-0.0163292	0.00519413	0.00186982	down
Epithelial	10	ATAD3A	0.0348307	0.0110999	0.00190652	up
Epithelial	10	PHF23	-0.0147142	0.00471742	0.00203138	down
Epithelial	10	PARK7	0.00651159	0.00210394	0.00220301	up
Epithelial	10	FBXO25	-0.020045	0.00648284	0.00222367	down
Epithelial	10	INKA2	0.156133	0.0508204	0.00237484	up
Epithelial	10	ZNF804A	0.246298	0.0810653	0.00265828	up
Epithelial	10	MZB1	0.0752864	0.0248128	0.00269303	up
Epithelial	10	TMEM97	0.0123234	0.00406966	0.00274607	up
Epithelial	10	FBLN5	0.0295468	0.0097756	0.00279573	up
Epithelial	10	KCTD5	-0.0133767	0.00443576	0.00285804	down
Epithelial	10	SLC16A4	0.0650013	0.0216178	0.0029405	up
Epithelial	10	SLC9A3R1	-0.0152467	0.0050834	0.00301246	down
Epithelial	10	NGDN	-0.011811	0.00394585	0.00307072	down
Epithelial	10	CARD8	0.0277667	0.00928479	0.00309643	up
Epithelial	10	SPAG5	0.0262528	0.00884396	0.00332628	up
Epithelial	10	HELLS	0.0188985	0.00637349	0.00335982	up
Epithelial	10	POLR2A	-0.0109522	0.00373876	0.0037702	down
Epithelial	10	NAV2	-0.0222547	0.00762905	0.0039194	down
Epithelial	10	RNF2	-0.015042	0.00517352	0.0040394	down
Epithelial	10	SSB	-0.00492039	0.00169245	0.00404002	down
Epithelial	10	TCIM	-0.00520429	0.00180158	0.00428347	down
Epithelial	10	HS3ST3A1	0.0980049	0.0340166	0.00438609	up
Epithelial	10	TNNT2	0.101335	0.0352951	0.00452483	up
Epithelial	10	NKX3-1	-0.0383819	0.0133728	0.00453328	down
Epithelial	10	SRPK1	-0.0102719	0.00357889	0.00453328	down
Epithelial	10	GPR162	0.077166	0.0269273	0.00459412	up
Epithelial	10	SF3B3	-0.00738269	0.0025764	0.00459458	down
Epithelial	10	GLCCI1	0.0300251	0.0105281	0.00479327	up
Epithelial	10	MAPK12	0.052775	0.0185567	0.00491082	up
Epithelial	10	PPP1R16B	-0.0369349	0.013012	0.00499298	down
Epithelial	10	KIF2C	0.0167294	0.00591283	0.00513547	up
Epithelial	10	PPP1CA	-0.00514104	0.00181866	0.00517282	down
Epithelial	10	NCOA4	-0.00755155	0.002676	0.00524915	down
Epithelial	10	KEL	0.0551154	0.0195372	0.00526095	up
Epithelial	10	RSRC1	-0.0108428	0.00386416	0.00550972	down
Epithelial	10	RBBP7	-0.00623507	0.00223382	0.00576458	down
Epithelial	10	FAM161A	0.0279285	0.0100104	0.00578393	up
Epithelial	10	DDX27	-0.00557293	0.00199922	0.00582344	down
Epithelial	10	CISD2	0.0185468	0.00672032	0.00633819	up
Epithelial	10	TRAFD1	-0.0117715	0.00427065	0.00640153	down
Epithelial	10	GPR37L1	-0.124058	0.0450557	0.00645555	down
Epithelial	10	FHOD1	0.0212889	0.00775497	0.00661606	up
Epithelial	10	PLA2R1	0.0492528	0.0180475	0.0069445	up
Epithelial	10	STC2	0.0122179	0.00452899	0.00762926	up
Epithelial	10	COQ8A	0.012904	0.00481342	0.00802027	up
Epithelial	10	NIFK	-0.0117694	0.00440516	0.00823645	down
Epithelial	10	ATF2	-0.0119369	0.00451879	0.00900102	down
Epithelial	10	IMMT	0.0111618	0.0042401	0.00924276	up
Epithelial	10	EIF4EBP3	-0.016778	0.00640507	0.0095951	down
Epithelial	10	PHEX	0.0971168	0.0371028	0.00964556	up
Epithelial	10	MTA1	0.00661744	0.00253116	0.00972856	up
Epithelial	10	ACLY	-0.00610522	0.00234419	0.0100108	down
Epithelial	10	C4B	0.00879114	0.00337635	0.0100245	up
Epithelial	10	CBX1	-0.00714309	0.00276836	0.0107264	down
Epithelial	10	P2RY2	0.021972	0.00853462	0.0109019	up
Epithelial	10	VDAC1	0.00550635	0.00215029	0.0113351	up
Epithelial	10	RNF187	-0.00437201	0.00170815	0.0113694	down
Epithelial	10	PDZD4	0.0242009	0.00947619	0.0115486	up
Epithelial	10	CARM1	-0.0100177	0.00395691	0.0122975	down
Epithelial	10	C1QBP	-0.0039913	0.00158072	0.0125278	down
Epithelial	10	GPR1	0.143704	0.057098	0.0128153	up
Epithelial	10	BUB1	0.0146111	0.00580724	0.0128366	up
Epithelial	10	ABCC9	0.10961	0.0439675	0.0136926	up
Epithelial	10	NCOR2	0.00574679	0.00230645	0.0137373	up
Epithelial	10	RAB8A	-0.00747003	0.00300232	0.0138666	down
Epithelial	10	SNHG1	0.00650904	0.00263389	0.0145281	up
Epithelial	10	CDCA7L	0.00962407	0.0039361	0.0156182	up
Epithelial	10	DLEU1	-0.012614	0.00516609	0.0157565	down
Epithelial	10	PSME3	-0.00640489	0.00262377	0.0157731	down
Epithelial	10	HSPA1L	-0.0303843	0.0125285	0.0164715	down
Epithelial	10	MYO18B	0.043898	0.0182874	0.0176193	up
Epithelial	10	ADRA2C	0.0356226	0.0148431	0.0176337	up
Epithelial	10	CIP2A	0.0101714	0.00423949	0.017659	up
Epithelial	10	MIIP	0.0117802	0.00492042	0.0178948	up
Epithelial	10	SMOX	-0.0188235	0.00791501	0.0186771	down
Epithelial	10	CUL3	-0.0104246	0.00440575	0.0192865	down
Epithelial	10	PRKCA	0.0123737	0.00525573	0.0198995	up
Epithelial	10	CDKN1B	0.0164132	0.00699255	0.0202704	up
Epithelial	10	MKI67	0.0110537	0.00473744	0.0210314	up
Epithelial	10	LAT	0.0374244	0.0161783	0.0221702	up
Epithelial	10	NIBAN1	-0.0259604	0.0113122	0.0232596	down
Epithelial	10	ROS1	0.0656813	0.0286917	0.0235973	up
Epithelial	10	POLE	0.018292	0.00800476	0.0238376	up
Epithelial	10	TCP1	-0.00463587	0.0020393	0.0245776	down
Epithelial	10	MYCN	0.0267717	0.0118508	0.0254918	up
Epithelial	10	CENPA	0.0162203	0.00719091	0.0257042	up
Epithelial	10	XRCC3	0.0181402	0.0081012	0.0268108	up
Epithelial	10	MMRN2	0.0356855	0.0160004	0.02742	up
Epithelial	10	BAG2	-0.020468	0.00928531	0.0292916	down
Epithelial	10	SNX29	0.0140713	0.00639042	0.0294555	up
Epithelial	10	FOLR1	0.0127597	0.00580316	0.0296796	up
Epithelial	10	ANKRD40	-0.00793256	0.00361739	0.0301084	down
Epithelial	10	STK11	0.0111226	0.00510508	0.0311936	up
Epithelial	10	SP110	-0.0100107	0.00460552	0.0315807	down
Epithelial	10	CEMIP2	0.0226745	0.0104599	0.032035	up
Epithelial	10	AGAP3	0.00751429	0.00349563	0.0335105	up
Epithelial	10	ZNF827	0.013357	0.00624262	0.0343384	up
Epithelial	10	EFS	0.0144849	0.00679196	0.0349225	up
Epithelial	10	HEXIM1	-0.0100348	0.00473141	0.035939	down
Epithelial	10	SLC19A1	0.0225678	0.0106836	0.0366851	up
Epithelial	10	EEF1A2	-0.0986763	0.0469745	0.0377419	down
Epithelial	10	KPNB1	-0.00385298	0.00185003	0.0394232	down
Epithelial	10	ICAM4	0.0583776	0.0281044	0.0399333	up
Epithelial	10	SDHAF3	-0.00963899	0.00464767	0.0402266	down
Epithelial	10	RNASE3	0.110343	0.053596	0.0417137	up
Epithelial	10	EMC4	-0.012958	0.00629958	0.0418751	down
Epithelial	10	SMPDL3B	0.0217717	0.0106619	0.0433935	up
Epithelial	10	NSD2	0.00971838	0.00479935	0.0451844	up
Epithelial	10	MYBBP1A	0.00586629	0.00290162	0.0455072	up
Epithelial	10	AGR3	0.105137	0.0522487	0.0465239	up
Epithelial	10	ATF3	-0.00692838	0.00344781	0.0468028	down
Epithelial	10	AAMP	-0.00745738	0.00371795	0.0471937	down
Epithelial	11	MIAT	-0.343441	0.0310237	0	down
Epithelial	11	NREP	-0.0707848	0.00297057	0	down
Epithelial	11	NRAS	0.0389507	0.00342212	0	up
Epithelial	11	NR4A1	-0.0555962	0.00195367	0	down
Epithelial	11	NQO2	0.0414081	0.00481055	0	up
Epithelial	11	NQO1	0.104628	0.00577691	0	up
Epithelial	11	NPTN	0.0532843	0.00269542	0	up
Epithelial	11	NPR3	-0.247953	0.0114989	0	down
Epithelial	11	NPR1	0.127639	0.00307432	0	up
Epithelial	11	NPC1	0.100033	0.00584931	0	up
Epithelial	11	NOX4	0.0571658	0.00432497	0	up
Epithelial	11	NOTCH2NLA	0.0507387	0.00251465	0	up
Epithelial	11	NORAD	0.0236244	0.00136329	0	up
Epithelial	11	NOP2	-0.125615	0.00615451	0	down
Epithelial	11	NONO	0.0170789	0.00118664	0	up
Epithelial	11	NOM1	0.038207	0.00341696	0	up
Epithelial	11	NOL4L	0.039229	0.00332333	0	up
Epithelial	11	NOC3L	-0.0589522	0.00479737	0	down
Epithelial	11	NMU	0.0833207	0.00882582	0	up
Epithelial	11	NMB	0.108884	0.0104664	0	up
Epithelial	11	NLRP7	0.242572	0.0235913	0	up
Epithelial	11	NLRP3	-0.231672	0.0273283	0	down
Epithelial	11	NKX3-1	0.24021	0.016997	0	up
Epithelial	11	NIPSNAP1	0.0365799	0.00210522	0	up
Epithelial	11	NRIP1	-0.0415589	0.00381355	0	down
Epithelial	11	NINJ1	-0.0807217	0.00754334	0	down
Epithelial	11	NRP1	-0.224206	0.00595897	0	down
Epithelial	11	NSUN5	0.0596143	0.00284447	0	up
Epithelial	11	P2RX4	0.093444	0.00524012	0	up
Epithelial	11	OXSR1	0.0483106	0.00409862	0	up
Epithelial	11	OSGIN2	0.0573378	0.00363064	0	up
Epithelial	11	OPTN	0.0919786	0.00399948	0	up
Epithelial	11	OLFML3	-0.131689	0.00817792	0	down
Epithelial	11	OGFR	0.0744824	0.00301316	0	up
Epithelial	11	OGDH	0.0551373	0.00251425	0	up
Epithelial	11	ODR4	0.0330108	0.00384964	0	up
Epithelial	11	ODF2L	-0.0462268	0.00511799	0	down
Epithelial	11	OCRL	0.0462217	0.00553146	0	up
Epithelial	11	OAS3	0.123243	0.00200353	0	up
Epithelial	11	OAS1	0.171388	0.00319657	0	up
Epithelial	11	NXPH4	0.130154	0.00640255	0	up
Epithelial	11	NXN	0.12376	0.00252162	0	up
Epithelial	11	NXF1	0.0310951	0.00368149	0	up
Epithelial	11	NUP98	0.0401954	0.00285608	0	up
Epithelial	11	NUP153	0.0302157	0.00312539	0	up
Epithelial	11	NUMA1	0.0234818	0.00193772	0	up
Epithelial	11	NUCB2	0.0310651	0.00354304	0	up
Epithelial	11	NTPCR	0.0439776	0.00327693	0	up
Epithelial	11	NTMT1	0.067547	0.00469992	0	up
Epithelial	11	NT5E	-0.270379	0.014194	0	down
Epithelial	11	NT5C2	0.0385538	0.00409302	0	up
Epithelial	11	NSUN2	0.029411	0.00337382	0	up
Epithelial	11	P4HA1	0.0391088	0.0035795	0	up
Epithelial	11	NIBAN1	-0.136872	0.00949422	0	down
Epithelial	11	NFE2L1	0.0963275	0.00304791	0	up
Epithelial	11	MYLK	-0.0416762	0.00383574	0	down
Epithelial	11	MYH9	0.059739	0.000896602	0	up
Epithelial	11	MYD88	0.102697	0.00361934	0	up
Epithelial	11	MYCN	-0.135248	0.0102436	0	down
Epithelial	11	MYCL	-0.0996181	0.00607213	0	down
Epithelial	11	MYC	0.0450587	0.0034385	0	up
Epithelial	11	MYBL2	0.0297146	0.00231772	0	up
Epithelial	11	MYBBP1A	0.0335152	0.00302531	0	up
Epithelial	11	MYB	0.0673481	0.00689173	0	up
Epithelial	11	MXRA7	0.0520114	0.00235831	0	up
Epithelial	11	MX1	0.104215	0.00138477	0	up
Epithelial	11	MVP	0.0388381	0.00301402	0	up
Epithelial	11	MVD	0.109264	0.0131675	0	up
Epithelial	11	MUC5B	0.161304	0.0190172	0	up
Epithelial	11	MUC4	0.246918	0.0261239	0	up
Epithelial	11	MUC16	0.220265	0.00164853	0	up
Epithelial	11	MUC1	0.128429	0.00170785	0	up
Epithelial	11	MTHFD1	-0.0404141	0.00462589	0	down
Epithelial	11	MTCH2	0.0314252	0.00209178	0	up
Epithelial	11	MTA1	-0.0415015	0.00241957	0	down
Epithelial	11	MST1R	0.138327	0.0103107	0	up
Epithelial	11	MSR1	-0.157477	0.00558793	0	down
Epithelial	11	MSLN	0.074134	0.00466415	0	up
Epithelial	11	MYO1B	0.0636735	0.0049977	0	up
Epithelial	11	NFE2L2	0.027115	0.0023079	0	up
Epithelial	11	MYO1C	0.05847	0.00299165	0	up
Epithelial	11	MYO5B	0.12408	0.00609779	0	up
Epithelial	11	NFATC1	-0.256339	0.025188	0	down
Epithelial	11	NEURL4	0.0412459	0.00468587	0	up
Epithelial	11	NES	0.089042	0.00366299	0	up
Epithelial	11	NEDD9	-0.0576043	0.00635379	0	down
Epithelial	11	NDRG4	0.101524	0.00799783	0	up
Epithelial	11	NDRG1	0.219537	0.00160397	0	up
Epithelial	11	NDP	-0.111708	0.00673612	0	down
Epithelial	11	NCSTN	0.067144	0.0031778	0	up
Epithelial	11	NCS1	0.0611788	0.00554258	0	up
Epithelial	11	NCOA4	0.0396968	0.00279026	0	up
Epithelial	11	NCOA3	0.0914438	0.00300996	0	up
Epithelial	11	NCOA2	0.0690089	0.00364538	0	up
Epithelial	11	NCLN	0.0432806	0.00499318	0	up
Epithelial	11	NCF4	-0.218965	0.0191867	0	down
Epithelial	11	NCF2	-0.235984	0.0156548	0	down
Epithelial	11	NCF1	-0.167739	0.0135941	0	down
Epithelial	11	NCEH1	0.0854011	0.00886346	0	up
Epithelial	11	NBN	0.0290399	0.0032446	0	up
Epithelial	11	NBL1	0.0503385	0.00595632	0	up
Epithelial	11	NAP1L4	0.0328286	0.00209483	0	up
Epithelial	11	MZB1	-0.460565	0.0151972	0	down
Epithelial	11	MYOF	0.0441937	0.00315537	0	up
Epithelial	11	MYO6	0.115591	0.00541888	0	up
Epithelial	11	MYO1E	0.0819004	0.00602488	0	up
Epithelial	11	P4HTM	0.0664748	0.00328261	0	up
Epithelial	11	PAIP2	0.0369614	0.00203347	0	up
Epithelial	11	PAK1IP1	0.0355437	0.00257004	0	up
Epithelial	11	PPP1R9B	0.0491073	0.00365513	0	up
Epithelial	11	PPP1R1B	0.0439489	0.00170566	0	up
Epithelial	11	PPP1R16B	0.263029	0.016918	0	up
Epithelial	11	PPP1R15B	0.0499891	0.00315613	0	up
Epithelial	11	PPP1CA	0.0377288	0.00189443	0	up
Epithelial	11	PPFIA4	0.143883	0.00936226	0	up
Epithelial	11	PPFIA1	0.0412021	0.00301472	0	up
Epithelial	11	POU5F1	-0.114887	0.00645007	0	down
Epithelial	11	POU2AF1	-0.300451	0.0273607	0	down
Epithelial	11	POTEF	0.0732688	0.0029252	0	up
Epithelial	11	POR	0.0994163	0.00258169	0	up
Epithelial	11	POLR2M	0.0374213	0.00431744	0	up
Epithelial	11	POLR2B	0.0268339	0.00267178	0	up
Epithelial	11	POLB	0.0491528	0.00402454	0	up
Epithelial	11	PNPT1	0.0782811	0.00369689	0	up
Epithelial	11	PNPLA6	0.051145	0.004295	0	up
Epithelial	11	PNPLA2	0.0805199	0.00349206	0	up
Epithelial	11	PNMA2	-0.262025	0.0223177	0	down
Epithelial	11	PMP22	-0.0807012	0.00788152	0	down
Epithelial	11	PML	0.043546	0.00446866	0	up
Epithelial	11	PMAIP1	0.0637849	0.00494848	0	up
Epithelial	11	PM20D2	0.0373738	0.00446895	0	up
Epithelial	11	PLSCR1	0.109258	0.00201468	0	up
Epithelial	11	PPP2CA	0.06101	0.00220663	0	up
Epithelial	11	PLS3	-0.281667	0.0163131	0	down
Epithelial	11	PRAME	0.0620644	0.00207869	0	up
Epithelial	11	PRKAB1	0.0628498	0.00532709	0	up
Epithelial	11	PTGS2	-0.341838	0.0162066	0	down
Epithelial	11	PTGS1	0.0795348	0.00360712	0	up
Epithelial	11	PTGFRN	0.0597339	0.00388467	0	up
Epithelial	11	PTEN	-0.0724137	0.00389663	0	down
Epithelial	11	PTDSS1	0.0388376	0.00299329	0	up
Epithelial	11	PTBP1	0.0253006	0.00301969	0	up
Epithelial	11	PSPC1	0.0401238	0.00306244	0	up
Epithelial	11	PSME3	0.0463949	0.00275843	0	up
Epithelial	11	PSMD3	0.0437591	0.00188878	0	up
Epithelial	11	PSMC5	0.0439645	0.0019565	0	up
Epithelial	11	PSMA6	0.0621641	0.00136088	0	up
Epithelial	11	PSIP1	-0.0773159	0.0066163	0	down
Epithelial	11	PRXL2A	0.0442462	0.0034854	0	up
Epithelial	11	PRSS16	0.0641014	0.00491897	0	up
Epithelial	11	PRRX1	-0.258268	0.0190993	0	down
Epithelial	11	PRR13	0.034122	0.00256374	0	up
Epithelial	11	PRPSAP1	0.0381784	0.00344949	0	up
Epithelial	11	PRPF8	0.0320006	0.00172918	0	up
Epithelial	11	PROM2	0.120095	0.00590373	0	up
Epithelial	11	PROM1	0.422271	0.0154375	0	up
Epithelial	11	PRKCB	-0.386061	0.0289766	0	down
Epithelial	11	PRKAR1A	0.0341506	0.0023001	0	up
Epithelial	11	PRKAG2	0.0509198	0.00603764	0	up
Epithelial	11	PRDM1	-0.326634	0.0198793	0	down
Epithelial	11	PLP2	0.110912	0.00340177	0	up
Epithelial	11	PLN	-0.318807	0.0320428	0	down
Epithelial	11	PLIN5	0.0695829	0.00588645	0	up
Epithelial	11	PDXDC1	0.022638	0.00202967	0	up
Epithelial	11	PDPN	-0.192673	0.0172992	0	down
Epithelial	11	PDIA4	0.0699702	0.00123971	0	up
Epithelial	11	PDIA3	0.0759204	0.00151072	0	up
Epithelial	11	PDHB	0.0414879	0.00332021	0	up
Epithelial	11	PDHA1	0.0587444	0.0019677	0	up
Epithelial	11	PDGFRL	0.0991424	0.00740267	0	up
Epithelial	11	PDE4B	-0.407229	0.0113512	0	down
Epithelial	11	PDCD6IP	0.0542639	0.00387026	0	up
Epithelial	11	PDCD6	0.0552344	0.00246036	0	up
Epithelial	11	PDCD10	0.0671821	0.00500585	0	up
Epithelial	11	PCNX3	0.0529713	0.00388746	0	up
Epithelial	11	PCNA	-0.0198191	0.00192275	0	down
Epithelial	11	PCK1	-0.148579	0.00433074	0	down
Epithelial	11	PCDH18	-0.114851	0.0124621	0	down
Epithelial	11	PBK	0.0427656	0.00418765	0	up
Epithelial	11	PAX8	0.0708074	0.00287571	0	up
Epithelial	11	PAX2	-0.122509	0.0058304	0	down
Epithelial	11	PASD1	0.156147	0.0153384	0	up
Epithelial	11	PARP3	0.0909344	0.00572314	0	up
Epithelial	11	PAM	-0.0612421	0.0062595	0	down
Epithelial	11	PALLD	-0.116475	0.0043172	0	down
Epithelial	11	PAK4	0.031917	0.00345731	0	up
Epithelial	11	PDZD4	0.115946	0.0109405	0	up
Epithelial	11	PEA15	-0.05014	0.00241132	0	down
Epithelial	11	PEG10	-0.0778418	0.00190376	0	down
Epithelial	11	PFKP	0.108633	0.00257468	0	up
Epithelial	11	PLIN2	0.056621	0.00436271	0	up
Epithelial	11	PLEKHB2	0.0415404	0.0044599	0	up
Epithelial	11	PLEC	0.0798288	0.00145946	0	up
Epithelial	11	PLD2	0.0531445	0.0058823	0	up
Epithelial	11	PLCE1	-0.417302	0.0345032	0	down
Epithelial	11	PLAT	0.132609	0.00481469	0	up
Epithelial	11	PLA2R1	-0.23364	0.0140473	0	down
Epithelial	11	PKP2	-0.186985	0.00417785	0	down
Epithelial	11	PKM	0.039456	0.000940737	0	up
Epithelial	11	PITX1	0.179285	0.0135425	0	up
Epithelial	11	PITPNB	0.0388979	0.00209705	0	up
Epithelial	11	MSH2	0.024191	0.00226547	0	up
Epithelial	11	PIK3R2	-0.0432307	0.00444367	0	down
Epithelial	11	PIK3CD	-0.194267	0.0104712	0	down
Epithelial	11	PIK3CB	0.0462286	0.00547782	0	up
Epithelial	11	PIK3CA	0.0649497	0.00383273	0	up
Epithelial	11	PIEZO1	-0.278541	0.00989218	0	down
Epithelial	11	PHEX	-0.383408	0.0249621	0	down
Epithelial	11	PHETA1	0.077771	0.00802427	0	up
Epithelial	11	PHB2	-0.111091	0.00291053	0	down
Epithelial	11	PHB	0.0413056	0.00400054	0	up
Epithelial	11	PGM1	-0.06531	0.00566551	0	down
Epithelial	11	PGK1	0.0510975	0.00251803	0	up
Epithelial	11	PGAP1	-0.120793	0.00833623	0	down
Epithelial	11	PIK3CG	-0.247657	0.0197602	0	down
Epithelial	11	PTK2	0.0544923	0.00246555	0	up
Epithelial	11	MRPL45	0.0432696	0.00304407	0	up
Epithelial	11	MRC1	-0.272334	0.0160131	0	down
Epithelial	11	IRAK1	0.0826119	0.00172341	0	up
Epithelial	11	IQGAP2	-0.341478	0.0109549	0	down
Epithelial	11	IQGAP1	0.105783	0.00236238	0	up
Epithelial	11	IPO7	0.0512258	0.00199601	0	up
Epithelial	11	INSR	0.0984619	0.00346973	0	up
Epithelial	11	INPPL1	0.0410863	0.00176921	0	up
Epithelial	11	INMT	-0.764699	0.0206472	0	down
Epithelial	11	INHA	-0.215817	0.0209293	0	down
Epithelial	11	INA	0.211202	0.0246677	0	up
Epithelial	11	ILK	0.061558	0.0033324	0	up
Epithelial	11	IL12A	0.305913	0.010001	0	up
Epithelial	11	IKZF3	-0.256758	0.0202673	0	down
Epithelial	11	IKZF2	0.0854864	0.0101925	0	up
Epithelial	11	IKBKG	0.0444291	0.00422904	0	up
Epithelial	11	IKBKE	0.0744894	0.00509475	0	up
Epithelial	11	IKBKB	0.0350975	0.00302793	0	up
Epithelial	11	IGSF8	0.0578262	0.00421393	0	up
Epithelial	11	IGFBP2	0.0978506	0.00118025	0	up
Epithelial	11	IGF2BP3	0.124894	0.0115551	0	up
Epithelial	11	IGF2BP2	0.0414008	0.00196782	0	up
Epithelial	11	IFT57	0.0394823	0.00370706	0	up
Epithelial	11	IFITM1	0.165317	0.00187404	0	up
Epithelial	11	IFIT3	0.120643	0.00220853	0	up
Epithelial	11	IRAK2	0.145123	0.0139459	0	up
Epithelial	11	IFIT2	0.174226	0.00312043	0	up
Epithelial	11	IRF1	0.0803355	0.00179509	0	up
Epithelial	11	IRF2BPL	0.0194475	0.00210787	0	up
Epithelial	11	KCNMA1	-0.399327	0.00691682	0	down
Epithelial	11	KCNK15	0.111315	0.0044086	0	up
Epithelial	11	KCNK1	0.150253	0.0111625	0	up
Epithelial	11	KCNJ2	-0.252603	0.00777105	0	down
Epithelial	11	KCNJ16	-0.39881	0.0391396	0	down
Epithelial	11	KCNJ12	-0.257024	0.025095	0	down
Epithelial	11	KCNC3	0.0815495	0.0027338	0	up
Epithelial	11	KCNA3	-0.377001	0.029605	0	down
Epithelial	11	KANK2	0.072676	0.00600727	0	up
Epithelial	11	JUP	0.117402	0.00390471	0	up
Epithelial	11	JPH2	-0.284468	0.0223734	0	down
Epithelial	11	JDP2	-0.0714294	0.0044376	0	down
Epithelial	11	JAZF1	-0.155629	0.0122744	0	down
Epithelial	11	ITPR3	0.089608	0.00364706	0	up
Epithelial	11	ITM2A	-0.296809	0.0247945	0	down
Epithelial	11	ITK	-0.290007	0.0329766	0	down
Epithelial	11	ITGA5	-0.16234	0.0183182	0	down
Epithelial	11	ITGA3	0.121045	0.00301676	0	up
Epithelial	11	ITCH	0.0456189	0.00275639	0	up
Epithelial	11	IRS1	-0.0541507	0.0049728	0	down
Epithelial	11	IRGQ	0.0405034	0.00464303	0	up
Epithelial	11	IRF7	0.137264	0.00433801	0	up
Epithelial	11	IRF4	-0.315184	0.0313032	0	down
Epithelial	11	IRF2BP1	0.0475022	0.00393598	0	up
Epithelial	11	KCTD10	0.0462997	0.00557794	0	up
Epithelial	11	IFIT1	0.0892971	0.00266688	0	up
Epithelial	11	IFI44L	0.0311106	0.00312254	0	up
Epithelial	11	HMGA2	-0.0437064	0.00272571	0	down
Epithelial	11	HMGA1	0.0375012	0.00140574	0	up
Epithelial	11	HK2	0.107968	0.00566485	0	up
Epithelial	11	HIPK2	0.0224878	0.00194934	0	up
Epithelial	11	HGS	0.0651839	0.00703543	0	up
Epithelial	11	HGH1	0.0558959	0.00510855	0	up
Epithelial	11	HEXIM1	0.0607982	0.00504662	0	up
Epithelial	11	HEXB	0.0347055	0.00406244	0	up
Epithelial	11	HEXA	0.0484321	0.00385446	0	up
Epithelial	11	HES6	0.129444	0.0121869	0	up
Epithelial	11	HES4	0.122108	0.0138037	0	up
Epithelial	11	HELLS	-0.0552764	0.00603299	0	down
Epithelial	11	HECTD4	0.0702927	0.00278843	0	up
Epithelial	11	HECA	0.0394092	0.00401254	0	up
Epithelial	11	HEATR6	0.0483369	0.00497757	0	up
Epithelial	11	HDAC9	0.200709	0.0062118	0	up
Epithelial	11	HDAC6	0.0302399	0.0026654	0	up
Epithelial	11	HCK	-0.237912	0.0125168	0	down
Epithelial	11	HCAR3	-0.140918	0.0120385	0	down
Epithelial	11	HAX1	0.0406508	0.00346254	0	up
Epithelial	11	HAS2	-0.273571	0.0233787	0	down
Epithelial	11	HADHB	0.0368313	0.00285417	0	up
Epithelial	11	H3F3B	0.065034	0.000994384	0	up
Epithelial	11	HMGCR	0.0681034	0.00349947	0	up
Epithelial	11	IFIH1	0.0885225	0.00480678	0	up
Epithelial	11	HNRNPA1L2	-0.0171277	0.00185637	0	down
Epithelial	11	HNRNPH1	0.0406064	0.00103242	0	up
Epithelial	11	IFI35	0.122829	0.00279525	0	up
Epithelial	11	IFI16	0.0575622	0.00220263	0	up
Epithelial	11	IDO1	0.181196	0.00428805	0	up
Epithelial	11	IDH2	0.0760735	0.00153566	0	up
Epithelial	11	ICAM4	-0.202976	0.0227896	0	down
Epithelial	11	ICA1	-0.307053	0.00794273	0	down
Epithelial	11	IARS2	0.0538907	0.00213086	0	up
Epithelial	11	HYOU1	0.0435957	0.00263638	0	up
Epithelial	11	HTRA1	-0.230171	0.0120278	0	down
Epithelial	11	HSPD1	0.0293913	0.0010981	0	up
Epithelial	11	HSPB8	0.118321	0.0107982	0	up
Epithelial	11	HSPA9	0.0532711	0.00131831	0	up
Epithelial	11	HSPA8	0.0309266	0.00101401	0	up
Epithelial	11	HSPA6	0.20463	0.0117992	0	up
Epithelial	11	HSPA4	0.0476365	0.00234617	0	up
Epithelial	11	HSF1	0.0475625	0.0029839	0	up
Epithelial	11	HSD11B1	-0.531393	0.0331312	0	down
Epithelial	11	HRAS	0.0667327	0.00406574	0	up
Epithelial	11	HPSE	0.0676739	0.00657592	0	up
Epithelial	11	HOXB7	-0.0616195	0.0057544	0	down
Epithelial	11	HOXB6	-0.270893	0.0297979	0	down
Epithelial	11	HOPX	-0.320078	0.0132419	0	down
Epithelial	11	HNRNPM	0.0160402	0.00150933	0	up
Epithelial	11	HNRNPF	0.0561373	0.00169028	0	up
Epithelial	11	KCTD9	0.0573271	0.00468508	0	up
Epithelial	11	KDM1A	-0.02945	0.00274974	0	down
Epithelial	11	KDM5B	0.06311	0.00346573	0	up
Epithelial	11	MCM9	0.0557865	0.00497338	0	up
Epithelial	11	MCM4	0.0197407	0.00204925	0	up
Epithelial	11	MCM2	-0.0403515	0.00346674	0	down
Epithelial	11	MARK2	0.0539894	0.00287365	0	up
Epithelial	11	MAPRE2	-0.182616	0.012569	0	down
Epithelial	11	MAPK9	0.0492979	0.00441123	0	up
Epithelial	11	MAPK8IP2	0.192803	0.00901661	0	up
Epithelial	11	MAPK14	0.0389197	0.00309756	0	up
Epithelial	11	MAPK1	0.0459267	0.0037601	0	up
Epithelial	11	MAP7	0.0494131	0.00360694	0	up
Epithelial	11	MAP4K5	-0.0497839	0.00540479	0	down
Epithelial	11	MAP4K4	0.0375571	0.00381855	0	up
Epithelial	11	MAP4	0.0351001	0.00216436	0	up
Epithelial	11	MAP3K20	-0.0816407	0.00578201	0	down
Epithelial	11	MAP1S	0.0441543	0.00427989	0	up
Epithelial	11	MAP1LC3A	0.0573248	0.00671287	0	up
Epithelial	11	MAP1B	-0.16049	0.00511868	0	down
Epithelial	11	MAOB	-0.153116	0.00368267	0	down
Epithelial	11	MAOA	-0.383208	0.021496	0	down
Epithelial	11	MAN1B1	0.042859	0.00361376	0	up
Epithelial	11	MALL	0.236291	0.015712	0	up
Epithelial	11	MAL2	0.107419	0.00265352	0	up
Epithelial	11	MAGEA11	0.108842	0.00985358	0	up
Epithelial	11	MCTP2	0.0710463	0.00593272	0	up
Epithelial	11	MAFF	0.114137	0.0045594	0	up
Epithelial	11	MDFIC	-0.203877	0.0155126	0	down
Epithelial	11	MECOM	-0.0333243	0.00258608	0	down
Epithelial	11	MPPED2	0.0565171	0.00653155	0	up
Epithelial	11	MPP7	0.06112	0.00407256	0	up
Epithelial	11	MPDU1	0.0577466	0.0041011	0	up
Epithelial	11	MOV10	0.0587513	0.00249123	0	up
Epithelial	11	MMP9	-0.256436	0.0255288	0	down
Epithelial	11	MMP14	-0.0308596	0.00255114	0	down
Epithelial	11	MMP12	-0.203477	0.00863603	0	down
Epithelial	11	MMP11	-0.115198	0.00673546	0	down
Epithelial	11	MME	-0.341765	0.0219585	0	down
Epithelial	11	MLXIPL	0.111768	0.0102932	0	up
Epithelial	11	MLXIP	0.0563698	0.00614462	0	up
Epithelial	11	MIPOL1	-0.0807314	0.00849661	0	down
Epithelial	11	MINDY2	0.0947934	0.00565267	0	up
Epithelial	11	MIEN1	0.0717262	0.00678882	0	up
Epithelial	11	MID2	0.100587	0.0076579	0	up
Epithelial	11	MICB	0.0829038	0.00737207	0	up
Epithelial	11	MICAL2	0.0553416	0.00518381	0	up
Epithelial	11	MGMT	0.0463365	0.0025162	0	up
Epithelial	11	METTL2A	0.0738552	0.0027952	0	up
Epithelial	11	MEN1	0.0395186	0.00328913	0	up
Epithelial	11	MELTF	0.0614221	0.0038602	0	up
Epithelial	11	MEF2C	-0.284075	0.0295204	0	down
Epithelial	11	MED1	0.0574479	0.0040584	0	up
Epithelial	11	ME1	-0.331526	0.0146405	0	down
Epithelial	11	MAFB	0.0688642	0.00596766	0	up
Epithelial	11	MAF	-0.240473	0.0177413	0	down
Epithelial	11	MACC1	0.219668	0.00872354	0	up
Epithelial	11	LDLR	0.0989205	0.00392035	0	up
Epithelial	11	LDHA	0.053912	0.0012238	0	up
Epithelial	11	LASP1	0.057089	0.00408456	0	up
Epithelial	11	LARP4B	0.0328799	0.00279528	0	up
Epithelial	11	LAPTM4B	0.0827653	0.000933646	0	up
Epithelial	11	LAMP3	0.164851	0.00689113	0	up
Epithelial	11	LAMP2	0.0607765	0.0028138	0	up
Epithelial	11	LAMP1	0.0576909	0.00203888	0	up
Epithelial	11	LAG3	-0.229122	0.0152886	0	down
Epithelial	11	KRTCAP2	0.0529993	0.00285459	0	up
Epithelial	11	KRAS	-0.0981505	0.00778157	0	down
Epithelial	11	KPNB1	0.0452874	0.00194512	0	up
Epithelial	11	KPNA2	0.0310511	0.00195945	0	up
Epithelial	11	KMT2A	0.0382669	0.00459825	0	up
Epithelial	11	KMO	-0.228087	0.027079	0	down
Epithelial	11	KLK10	0.274816	0.00316677	0	up
Epithelial	11	KLHL24	0.0322331	0.00275313	0	up
Epithelial	11	KLHL14	0.0967745	0.00394852	0	up
Epithelial	11	KLF5	0.0532519	0.00348145	0	up
Epithelial	11	KLF4	0.151525	0.0093636	0	up
Epithelial	11	KIAA1191	0.0336524	0.00303103	0	up
Epithelial	11	KHDRBS1	0.0322173	0.00192083	0	up
Epithelial	11	KDM6B	0.0481486	0.00349657	0	up
Epithelial	11	LDLRAD4	-0.389165	0.0186859	0	down
Epithelial	11	LEF1	-0.21457	0.010198	0	down
Epithelial	11	LENG8	0.0202356	0.00178377	0	up
Epithelial	11	LEPROTL1	0.0631044	0.00459718	0	up
Epithelial	11	LYN	0.112745	0.00574152	0	up
Epithelial	11	LY96	-0.223419	0.0135379	0	down
Epithelial	11	LY75	0.103582	0.00760885	0	up
Epithelial	11	LTBP2	-0.241263	0.00634116	0	down
Epithelial	11	LTBP1	0.0795859	0.0057473	0	up
Epithelial	11	LSM12	0.0591553	0.00305773	0	up
Epithelial	11	LRRC59	0.0672862	0.00206759	0	up
Epithelial	11	LRRC3	0.0791957	0.00643481	0	up
Epithelial	11	LRPPRC	0.0332165	0.00238697	0	up
Epithelial	11	LRP2	0.154848	0.00259564	0	up
Epithelial	11	LRP1	-0.0778721	0.00683232	0	down
Epithelial	11	MRC2	-0.238993	0.00591201	0	down
Epithelial	11	LRIF1	0.0940349	0.00615805	0	up
Epithelial	11	LRATD2	0.0966558	0.00254739	0	up
Epithelial	11	LPCAT1	0.0623582	0.00474614	0	up
Epithelial	11	LOX	-0.0658744	0.00575186	0	down
Epithelial	11	LONP1	0.0718055	0.00241413	0	up
Epithelial	11	LMO2	0.150766	0.0128866	0	up
Epithelial	11	LIPG	0.200439	0.0112389	0	up
Epithelial	11	LILRB1	-0.229382	0.0177775	0	down
Epithelial	11	LIG3	0.0504596	0.00296933	0	up
Epithelial	11	LGR5	-0.141939	0.0102887	0	down
Epithelial	11	LGR4	0.115728	0.00325976	0	up
Epithelial	11	LGALS14	-0.507157	0.0262994	0	down
Epithelial	11	LRG1	0.0923087	0.00333054	0	up
Epithelial	11	GZMH	-0.274648	0.0233009	0	down
Epithelial	11	PTP4A3	-0.12447	0.00565194	0	down
Epithelial	11	PTPN11	0.0573081	0.00253132	0	up
Epithelial	11	TMEM9B	0.0974738	0.0037735	0	up
Epithelial	11	TMEM98	-0.0695925	0.00347062	0	down
Epithelial	11	TMEM97	0.0456415	0.0043169	0	up
Epithelial	11	TMEM45A	-0.329883	0.0122851	0	down
Epithelial	11	TMEM33	0.0677456	0.0052262	0	up
Epithelial	11	TMEM209	0.0556665	0.00387108	0	up
Epithelial	11	TMEM200A	-0.250832	0.0286783	0	down
Epithelial	11	TMEM192	0.0541426	0.00602105	0	up
Epithelial	11	TMEM185A	0.0582645	0.00397404	0	up
Epithelial	11	TMEM173	0.0646812	0.00369239	0	up
Epithelial	11	TMEM14C	0.0250138	0.00140634	0	up
Epithelial	11	TMEM130	-0.704306	0.0169709	0	down
Epithelial	11	TMEM123	0.0631843	0.00280012	0	up
Epithelial	11	TMEM120B	0.0654456	0.00654817	0	up
Epithelial	11	TMEM100	-0.0542939	0.00251727	0	down
Epithelial	11	TMBIM4	0.0578509	0.00354299	0	up
Epithelial	11	TM9SF4	0.0559097	0.00334615	0	up
Epithelial	11	TLR5	0.0897886	0.00980173	0	up
Epithelial	11	TLK2	0.0887815	0.00365053	0	up
Epithelial	11	TKTL1	0.177436	0.00504939	0	up
Epithelial	11	TKT	0.0494025	0.00189444	0	up
Epithelial	11	TJP2	0.0804077	0.00282312	0	up
Epithelial	11	TJP1	0.0397391	0.0039417	0	up
Epithelial	11	TMPRSS2	0.306592	0.0263362	0	up
Epithelial	11	TIMP2	0.0670017	0.00447701	0	up
Epithelial	11	TMUB2	0.0618666	0.00664455	0	up
Epithelial	11	TNFRSF10B	0.0941137	0.00406558	0	up
Epithelial	11	TRAF3IP3	-0.24505	0.0288946	0	down
Epithelial	11	TRAF2	0.0518467	0.00461922	0	up
Epithelial	11	TPPP3	-0.156777	0.0175777	0	down
Epithelial	11	TPPP	0.173421	0.0205748	0	up
Epithelial	11	TPCN1	0.113673	0.00418492	0	up
Epithelial	11	TP63	-0.60433	0.0119211	0	down
Epithelial	11	TP53BP2	0.0577046	0.00309445	0	up
Epithelial	11	TOX4	0.0317169	0.00330662	0	up
Epithelial	11	TOX2	-0.0892435	0.00998877	0	down
Epithelial	11	TOX	-0.220006	0.0114338	0	down
Epithelial	11	TOR3A	0.074129	0.00820374	0	up
Epithelial	11	TOP3B	0.0354548	0.00329395	0	up
Epithelial	11	TOP1MT	0.043645	0.00377619	0	up
Epithelial	11	TOP1	0.0524624	0.0025029	0	up
Epithelial	11	TONSL	0.0332807	0.00356637	0	up
Epithelial	11	TOMM34	-0.0379646	0.00382697	0	down
Epithelial	11	TOLLIP	0.080872	0.00621606	0	up
Epithelial	11	TNPO3	0.0508809	0.00304887	0	up
Epithelial	11	TNNT2	-0.433458	0.0225432	0	down
Epithelial	11	TNNI3	0.0502607	0.00388446	0	up
Epithelial	11	TNIP1	0.0736306	0.00361564	0	up
Epithelial	11	TNFSF4	-0.134863	0.0124574	0	down
Epithelial	11	TNFRSF10D	0.104686	0.00746096	0	up
Epithelial	11	TMX2	0.0380815	0.0029007	0	up
Epithelial	11	TRAF4	0.0675133	0.00430714	0	up
Epithelial	11	TIMM29	0.0622861	0.00462832	0	up
Epithelial	11	TIE1	-0.237909	0.0182841	0	down
Epithelial	11	TAP2	0.119059	0.00230343	0	up
Epithelial	11	TAP1	0.109201	0.00178206	0	up
Epithelial	11	TANGO2	0.0738653	0.00708621	0	up
Epithelial	11	TADA2A	0.0400495	0.00476279	0	up
Epithelial	11	TACC2	0.118162	0.00421311	0	up
Epithelial	11	SYVN1	0.0939826	0.00467801	0	up
Epithelial	11	SYNPO2	-0.315376	0.0199418	0	down
Epithelial	11	SYNCRIP	0.0357514	0.00223702	0	up
Epithelial	11	SVIL	0.0524343	0.00384627	0	up
Epithelial	11	SUMO1	0.0419427	0.0023535	0	up
Epithelial	11	SULF2	0.15007	0.0106101	0	up
Epithelial	11	SULF1	-0.382395	0.00423304	0	down
Epithelial	11	SUGCT	-0.0677439	0.00625743	0	down
Epithelial	11	STX7	0.0573399	0.00450858	0	up
Epithelial	11	STX1A	0.0867533	0.0087111	0	up
Epithelial	11	STX11	-0.237846	0.0281303	0	down
Epithelial	11	STUB1	0.0391327	0.00282382	0	up
Epithelial	11	STS	0.177984	0.0122986	0	up
Epithelial	11	STMN3	0.0761875	0.00607665	0	up
Epithelial	11	STMN1	-0.0430477	0.00225322	0	down
Epithelial	11	STK31	0.117935	0.012816	0	up
Epithelial	11	STIM1	0.0985559	0.00389924	0	up
Epithelial	11	STC2	0.111323	0.00517	0	up
Epithelial	11	TARDBP	0.0227	0.00229469	0	up
Epithelial	11	TIGD5	0.0970238	0.00998281	0	up
Epithelial	11	TASOR	0.054701	0.00300582	0	up
Epithelial	11	TBK1	0.0497589	0.00395804	0	up
Epithelial	11	TICAM1	0.0948802	0.0104095	0	up
Epithelial	11	TIAM1	0.114964	0.00431455	0	up
Epithelial	11	THEMIS2	0.153325	0.00650699	0	up
Epithelial	11	THEMIS	-0.304902	0.0358675	0	down
Epithelial	11	TGM2	-0.34613	0.0112572	0	down
Epithelial	11	TGM1	0.118409	0.00630683	0	up
Epithelial	11	TFRC	0.082019	0.00204384	0	up
Epithelial	11	TFPI2	0.0705865	0.00419239	0	up
Epithelial	11	TFPI	-0.206815	0.0215086	0	down
Epithelial	11	TES	0.0734622	0.00225147	0	up
Epithelial	11	TERF1	0.0274488	0.00324443	0	up
Epithelial	11	TENT5C	-0.122386	0.0064881	0	down
Epithelial	11	TENT5B	-0.213042	0.0106225	0	down
Epithelial	11	TDRD7	0.0881499	0.00839426	0	up
Epithelial	11	TDO2	-0.332274	0.0296505	0	down
Epithelial	11	TCP1	0.0371134	0.00212333	0	up
Epithelial	11	TCIM	0.0574033	0.00191908	0	up
Epithelial	11	TCF7L2	-0.0581076	0.00572534	0	down
Epithelial	11	TCF4	-0.144599	0.00713971	0	down
Epithelial	11	TCF21	-0.286631	0.0326512	0	down
Epithelial	11	TCF20	0.0845705	0.00268518	0	up
Epithelial	11	TBRG4	0.030164	0.00295961	0	up
Epithelial	11	TBL2	0.0680049	0.00296811	0	up
Epithelial	11	TBC1D22B	0.0420938	0.00460177	0	up
Epithelial	11	TRAF5	-0.0855542	0.00418105	0	down
Epithelial	11	TRAF6	0.0661331	0.00441398	0	up
Epithelial	11	TREM1	-0.154053	0.0166303	0	down
Epithelial	11	XPR1	0.0493642	0.00233565	0	up
Epithelial	11	XPO7	0.0362302	0.00264722	0	up
Epithelial	11	XPO1	0.042559	0.00174885	0	up
Epithelial	11	XPNPEP1	0.0349296	0.00418633	0	up
Epithelial	11	XIAP	0.0483565	0.00383176	0	up
Epithelial	11	XDH	0.363568	0.0119353	0	up
Epithelial	11	XBP1	0.117873	0.00148797	0	up
Epithelial	11	WWP2	0.0495953	0.00536766	0	up
Epithelial	11	WWP1	0.0474777	0.00394313	0	up
Epithelial	11	WEE1	0.0321439	0.00325455	0	up
Epithelial	11	WDR74	0.0333151	0.00310975	0	up
Epithelial	11	WDR72	0.0985284	0.00878847	0	up
Epithelial	11	WDR55	0.0840702	0.00409045	0	up
Epithelial	11	WDR26	0.0514962	0.00210565	0	up
Epithelial	11	WDHD1	-0.0494475	0.00535024	0	down
Epithelial	11	WBP2	0.0603019	0.00249055	0	up
Epithelial	11	WASL	0.0454473	0.00313577	0	up
Epithelial	11	WASHC4	0.0616293	0.00411772	0	up
Epithelial	11	WAS	-0.135999	0.0117916	0	down
Epithelial	11	WARS	0.126972	0.00270058	0	up
Epithelial	11	VTCN1	0.213665	0.00329622	0	up
Epithelial	11	VSTM2L	-0.301985	0.0272918	0	down
Epithelial	11	VSIG4	-0.181648	0.0138111	0	down
Epithelial	11	XRCC6	0.0229907	0.00154379	0	up
Epithelial	11	VGLL3	-0.216726	0.0217919	0	down
Epithelial	11	YES1	0.0293773	0.0021742	0	up
Epithelial	11	YIPF5	0.062049	0.00408864	0	up
Epithelial	11	ZNF768	0.0680748	0.00401336	0	up
Epithelial	11	ZNF687	0.0431015	0.00449104	0	up
Epithelial	11	ZNF683	-0.134959	0.0142328	0	down
Epithelial	11	ZNF639	0.0328156	0.0033795	0	up
Epithelial	11	ZNF469	-0.286636	0.0289204	0	down
Epithelial	11	ZNF395	0.0507314	0.0050169	0	up
Epithelial	11	ZNF296	0.104021	0.0111924	0	up
Epithelial	11	ZMYND19	0.0562866	0.00578671	0	up
Epithelial	11	ZMIZ2	0.0297971	0.00250507	0	up
Epithelial	11	ZFPL1	0.0384759	0.0033841	0	up
Epithelial	11	ZEB2	-0.232234	0.0152358	0	down
Epithelial	11	ZEB1	-0.190705	0.0187569	0	down
Epithelial	11	ZCCHC10	0.0547201	0.00540872	0	up
Epithelial	11	ZC4H2	-0.243442	0.0287146	0	down
Epithelial	11	ZBTB3	0.0547775	0.00641508	0	up
Epithelial	11	ZBTB21	0.0689411	0.00536346	0	up
Epithelial	11	ZBTB1	-0.0602127	0.00578772	0	down
Epithelial	11	ZBP1	0.165604	0.0128465	0	up
Epithelial	11	YY1	0.0478461	0.00251468	0	up
Epithelial	11	YWHAZ	0.0568465	0.000826551	0	up
Epithelial	11	YTHDF3	0.0253604	0.00257824	0	up
Epithelial	11	YTHDF1	0.0306354	0.00311558	0	up
Epithelial	11	YLPM1	-0.0495674	0.00311983	0	down
Epithelial	11	YIF1B	0.0653237	0.00572986	0	up
Epithelial	11	VEGFB	0.0371051	0.00265535	0	up
Epithelial	11	VDAC1	0.0407128	0.00226007	0	up
Epithelial	11	VCL	0.0456867	0.00423486	0	up
Epithelial	11	TUFM	0.0345468	0.00277198	0	up
Epithelial	11	TUBB2B	0.208331	0.0119598	0	up
Epithelial	11	TUBB2A	0.198765	0.0108788	0	up
Epithelial	11	TUBB	-0.041712	0.000914532	0	down
Epithelial	11	TTPA	-0.383187	0.0405265	0	down
Epithelial	11	TSSC4	0.061339	0.00651009	0	up
Epithelial	11	TSPAN7	-0.095675	0.00621575	0	down
Epithelial	11	TSPAN3	0.0457272	0.00203985	0	up
Epithelial	11	TSPAN14	0.10196	0.00266623	0	up
Epithelial	11	TSPAN12	0.13542	0.00600031	0	up
Epithelial	11	TRRAP	0.0355888	0.00304448	0	up
Epithelial	11	TRPV1	0.0708039	0.00456213	0	up
Epithelial	11	TRPS1	0.134372	0.00359605	0	up
Epithelial	11	TRO	-0.135425	0.00613868	0	down
Epithelial	11	TRMT2A	0.0407385	0.0041739	0	up
Epithelial	11	TRIM65	0.0787266	0.00447067	0	up
Epithelial	11	TRIM5	0.0928481	0.00323955	0	up
Epithelial	11	TRIM47	0.116324	0.00387429	0	up
Epithelial	11	TRIM28	-0.0368094	0.00181633	0	down
Epithelial	11	TRIM21	0.0888228	0.00526231	0	up
Epithelial	11	TRIB3	0.110326	0.00480919	0	up
Epithelial	11	TRIB2	-0.160075	0.00559905	0	down
Epithelial	11	TREX1	0.0978963	0.0114679	0	up
Epithelial	11	TUSC2	0.0588923	0.00303075	0	up
Epithelial	11	TWIST1	-0.118029	0.00452042	0	down
Epithelial	11	TWIST2	-0.287801	0.0288341	0	down
Epithelial	11	TXNDC16	0.0449764	0.00494521	0	up
Epithelial	11	VASP	0.0510925	0.00380378	0	up
Epithelial	11	VAMP3	0.0356816	0.00310292	0	up
Epithelial	11	UTP23	0.0679026	0.00312729	0	up
Epithelial	11	USP5	-0.135363	0.00412365	0	down
Epithelial	11	USP36	0.0500268	0.00290101	0	up
Epithelial	11	USP32	0.0654706	0.00315725	0	up
Epithelial	11	URB1	0.0462854	0.00400971	0	up
Epithelial	11	UQCC3	0.0432318	0.00359637	0	up
Epithelial	11	UQCC1	0.0433346	0.003309	0	up
Epithelial	11	UPF1	0.0430085	0.00229648	0	up
Epithelial	11	UNC45A	0.0397162	0.0025856	0	up
Epithelial	11	STAU1	0.0288698	0.00176086	0	up
Epithelial	11	UEVLD	0.0570648	0.00625965	0	up
Epithelial	11	UCA1	0.321229	0.00781971	0	up
Epithelial	11	UBR5	0.0360896	0.00283847	0	up
Epithelial	11	UBR3	0.0384024	0.00432506	0	up
Epithelial	11	UBE2I	0.0351452	0.00280467	0	up
Epithelial	11	UBE2D2	0.0617517	0.00293576	0	up
Epithelial	11	UBAP2L	0.0165958	0.00191388	0	up
Epithelial	11	UBA1	0.0826142	0.00219725	0	up
Epithelial	11	TYMS	-0.0283921	0.00242027	0	down
Epithelial	11	TYMP	0.0969643	0.00705943	0	up
Epithelial	11	TYK2	0.0606348	0.00446044	0	up
Epithelial	11	TXNDC9	0.0328693	0.00313217	0	up
Epithelial	11	UCP2	0.0566212	0.00215488	0	up
Epithelial	11	PTPA	0.0324249	0.00380811	0	up
Epithelial	11	STAT6	0.0671635	0.0030943	0	up
Epithelial	11	STAT5A	0.106556	0.0049554	0	up
Epithelial	11	S100A3	0.179067	0.0213683	0	up
Epithelial	11	S100A1	0.109848	0.0018478	0	up
Epithelial	11	RYR1	0.106303	0.00840161	0	up
Epithelial	11	RUVBL1	-0.0309029	0.00359399	0	down
Epithelial	11	RUNX3	-0.16945	0.0130496	0	down
Epithelial	11	RUNX1	-0.130277	0.00854233	0	down
Epithelial	11	RUBCN	0.0490502	0.00574241	0	up
Epithelial	11	RTN4	0.0443197	0.0037246	0	up
Epithelial	11	RTKN2	-0.0968309	0.00724516	0	down
Epithelial	11	RTCB	0.0264465	0.00223735	0	up
Epithelial	11	RSPO3	-0.115042	0.00521998	0	down
Epithelial	11	RSAD2	0.13095	0.00515491	0	up
Epithelial	11	RRS1	0.0324981	0.00356881	0	up
Epithelial	11	RRM2	-0.0472078	0.005433	0	down
Epithelial	11	RREB1	0.0447955	0.00266113	0	up
Epithelial	11	RRAS	0.0538707	0.00615229	0	up
Epithelial	11	RPS6KA5	0.0764543	0.00626533	0	up
Epithelial	11	RPN1	0.036451	0.00196562	0	up
Epithelial	11	ROS1	-0.415127	0.0183429	0	down
Epithelial	11	ROR2	-0.186093	0.0218053	0	down
Epithelial	11	RNF31	0.048399	0.00500009	0	up
Epithelial	11	RNF187	0.0193293	0.00174282	0	up
Epithelial	11	RNF167	0.0300445	0.00273524	0	up
Epithelial	11	SAFB	0.0346364	0.00231001	0	up
Epithelial	11	RNF121	0.0419178	0.00434738	0	up
Epithelial	11	SAMD9	0.109799	0.0059946	0	up
Epithelial	11	SAT2	0.0487032	0.00388242	0	up
Epithelial	11	SERPINH1	0.0679984	0.00177383	0	up
Epithelial	11	SERPINE1	-0.262862	0.00874673	0	down
Epithelial	11	SERPINB9	0.189316	0.00546412	0	up
Epithelial	11	SERPINA5	-0.14337	0.0101436	0	down
Epithelial	11	SERPINA3	-0.0764337	0.00447551	0	down
Epithelial	11	SEPTIN9	0.0451511	0.0019441	0	up
Epithelial	11	SEPTIN5	-0.0783343	0.00567155	0	down
Epithelial	11	SEMA4B	0.0370407	0.00305262	0	up
Epithelial	11	SEMA3F	0.141112	0.00400998	0	up
Epithelial	11	SEMA3C	-0.0714768	0.00552166	0	down
Epithelial	11	SEMA3A	-0.0757317	0.00628285	0	down
Epithelial	11	SELENBP1	-0.0737028	0.00535206	0	down
Epithelial	11	SEL1L	0.0476847	0.00379903	0	up
Epithelial	11	SEC23B	0.0574402	0.00308301	0	up
Epithelial	11	SDK2	0.231399	0.0202455	0	up
Epithelial	11	SDHA	0.0637126	0.00140569	0	up
Epithelial	11	SDF2L1	0.0676353	0.00459329	0	up
Epithelial	11	SCRN1	0.0879267	0.00450144	0	up
Epithelial	11	SCRIB	0.0517808	0.00321561	0	up
Epithelial	11	SCPEP1	-0.149134	0.00595902	0	down
Epithelial	11	SCNN1A	-0.085642	0.00347869	0	down
Epithelial	11	SCIMP	-0.182601	0.0195925	0	down
Epithelial	11	SCAF4	0.0306418	0.00321526	0	up
Epithelial	11	SAMHD1	0.0718098	0.0027971	0	up
Epithelial	11	SESN3	-0.0556005	0.00573424	0	down
Epithelial	11	RIPK4	0.0573098	0.00443828	0	up
Epithelial	11	RIPK2	0.12496	0.00390748	0	up
Epithelial	11	RASSF5	-0.191955	0.014119	0	down
Epithelial	11	RASSF4	-0.104703	0.00980454	0	down
Epithelial	11	RASSF1	0.0725391	0.00565687	0	up
Epithelial	11	RARA	-0.0313518	0.00364426	0	down
Epithelial	11	RAPGEF3	0.22428	0.00786238	0	up
Epithelial	11	RANBP9	0.0300511	0.00197362	0	up
Epithelial	11	RANBP3	0.0466581	0.00312761	0	up
Epithelial	11	RANBP2	0.0296768	0.00334487	0	up
Epithelial	11	RAN	-0.0322966	0.00223701	0	down
Epithelial	11	RAD54L2	0.0449371	0.00391914	0	up
Epithelial	11	RAD52	-0.119675	0.00945332	0	down
Epithelial	11	RAD50	0.0440628	0.00375767	0	up
Epithelial	11	RAB9A	0.0650861	0.0043159	0	up
Epithelial	11	RAB11A	0.0533665	0.003224	0	up
Epithelial	11	PZP	-0.457659	0.043894	0	down
Epithelial	11	PYGL	-0.219146	0.0063804	0	down
Epithelial	11	PXN	0.0502556	0.00447996	0	up
Epithelial	11	PVT1	-0.0830378	0.00391536	0	down
Epithelial	11	PTPRJ	0.203871	0.00582265	0	up
Epithelial	11	PTPRG	0.0788271	0.00330362	0	up
Epithelial	11	PTPN6	-0.197853	0.00850041	0	down
Epithelial	11	PTPN22	-0.245062	0.0245961	0	down
Epithelial	11	PTPN13	-0.405054	0.00892056	0	down
Epithelial	11	RASSF8	-0.232621	0.00704961	0	down
Epithelial	11	RIPK3	0.0704361	0.00842696	0	up
Epithelial	11	RBCK1	0.0442503	0.00190511	0	up
Epithelial	11	RBM12	0.0256255	0.00268668	0	up
Epithelial	11	RIPK1	0.070324	0.00342207	0	up
Epithelial	11	RIC8A	0.0636581	0.00274486	0	up
Epithelial	11	RHOH	-0.224935	0.0202927	0	down
Epithelial	11	RHOC	0.100079	0.00227312	0	up
Epithelial	11	RHOA	0.0329808	0.00207043	0	up
Epithelial	11	RHBDD2	0.063472	0.00330827	0	up
Epithelial	11	RGS4	-0.170569	0.0199283	0	down
Epithelial	11	RFTN1	0.141082	0.00584043	0	up
Epithelial	11	RFC5	0.0295562	0.00350855	0	up
Epithelial	11	RETREG3	0.0528752	0.00538209	0	up
Epithelial	11	REST	0.0514791	0.00329424	0	up
Epithelial	11	REPS1	0.0637641	0.00520055	0	up
Epithelial	11	RELB	0.0626956	0.00501803	0	up
Epithelial	11	RELA	0.0498895	0.00288334	0	up
Epithelial	11	REL	0.056817	0.00640326	0	up
Epithelial	11	REEP4	0.076622	0.00614331	0	up
Epithelial	11	RECQL	-0.0948475	0.0059536	0	down
Epithelial	11	RCOR1	0.037991	0.00274255	0	up
Epithelial	11	RCC1	0.0526458	0.00513906	0	up
Epithelial	11	RBMS1	-0.071722	0.00539012	0	down
Epithelial	11	RBM27	0.0415858	0.00384645	0	up
Epithelial	11	RBM23	0.030759	0.00326259	0	up
Epithelial	11	RBM19	0.0452657	0.00347677	0	up
Epithelial	11	RBM10	0.0343961	0.00352112	0	up
Epithelial	11	SETD4	0.0451859	0.00388302	0	up
Epithelial	11	SEZ6L2	0.096534	0.00807729	0	up
Epithelial	11	SF3B4	0.0386629	0.00251796	0	up
Epithelial	11	SOX9	0.101841	0.00752399	0	up
Epithelial	11	SOX6	-0.153162	0.0155914	0	down
Epithelial	11	SOX5	-0.221438	0.00772739	0	down
Epithelial	11	SOX2-OT	-0.219861	0.00374392	0	down
Epithelial	11	SOX17	-0.0264426	0.00203339	0	down
Epithelial	11	SOSTDC1	-0.548649	0.0267379	0	down
Epithelial	11	SOD1	0.0266081	0.00121096	0	up
Epithelial	11	SOCS3	-0.0544913	0.00186146	0	down
Epithelial	11	SOCS1	0.10026	0.0077518	0	up
Epithelial	11	SNX30	0.0769454	0.0057791	0	up
Epithelial	11	SNX11	0.0624943	0.0064817	0	up
Epithelial	11	SNX10	-0.0720737	0.00759681	0	down
Epithelial	11	SNTB2	0.0570821	0.00441228	0	up
Epithelial	11	SNRPB	0.0227025	0.00190547	0	up
Epithelial	11	SNHG15	-0.0929213	0.00224347	0	down
Epithelial	11	SND1	0.0359196	0.00196671	0	up
Epithelial	11	SNAP23	0.0414945	0.00442186	0	up
Epithelial	11	SNAI2	-0.321305	0.012569	0	down
Epithelial	11	SMURF2	0.0510209	0.00343743	0	up
Epithelial	11	SMURF1	0.0853637	0.00356592	0	up
Epithelial	11	SMPDL3B	-0.0944855	0.00964871	0	down
Epithelial	11	SMPD1	0.103766	0.00627875	0	up
Epithelial	11	SMOC2	-0.188939	0.0207443	0	down
Epithelial	11	SP1	0.0410952	0.00415564	0	up
Epithelial	11	SMARCE1	0.0418563	0.00222924	0	up
Epithelial	11	SP110	0.0590377	0.00490265	0	up
Epithelial	11	SPATA5	-0.0629395	0.00700824	0	down
Epithelial	11	STAT3	0.0490112	0.00179006	0	up
Epithelial	11	STAT1	0.049268	0.00152105	0	up
Epithelial	11	STAR	-0.310475	0.0289595	0	down
Epithelial	11	STAB1	-0.223181	0.0118567	0	down
Epithelial	11	ST6GAL1	0.0619585	0.00426693	0	up
Epithelial	11	ST14	0.131685	0.00232027	0	up
Epithelial	11	SSBP3	-0.0557146	0.00345874	0	down
Epithelial	11	SRSF2	0.0439895	0.00397362	0	up
Epithelial	11	SRSF1	0.0318236	0.00170699	0	up
Epithelial	11	SRPX	-0.125788	0.0141828	0	down
Epithelial	11	SRI	-0.0370426	0.00234606	0	down
Epithelial	11	SREBF2	0.0937427	0.00318482	0	up
Epithelial	11	SREBF1	0.127496	0.00421871	0	up
Epithelial	11	SRA1	0.0363207	0.00366714	0	up
Epithelial	11	SQSTM1	0.11949	0.00309245	0	up
Epithelial	11	SQLE	0.091956	0.00260967	0	up
Epithelial	11	SPTBN1	0.0229994	0.00242615	0	up
Epithelial	11	SPPL2A	0.0701876	0.00555425	0	up
Epithelial	11	SPON1	0.0363741	0.0015397	0	up
Epithelial	11	SPIN1	0.0306233	0.00307126	0	up
Epithelial	11	SPI1	-0.265288	0.0133997	0	down
Epithelial	11	SPATS2L	0.0724948	0.00304009	0	up
Epithelial	11	SPATS2	-0.0810261	0.00805936	0	down
Epithelial	11	SPART	-0.0719839	0.00649266	0	down
Epithelial	11	SMARCB1	0.0251479	0.00288569	0	up
Epithelial	11	SMARCA2	-0.117235	0.00523572	0	down
Epithelial	11	SMAD7	-0.071922	0.00787836	0	down
Epithelial	11	SLC20A2	0.0978834	0.00645011	0	up
Epithelial	11	SLC1A5	0.0615475	0.00395077	0	up
Epithelial	11	SLC1A3	0.0611906	0.00670046	0	up
Epithelial	11	SLC16A9	-0.0862091	0.00654468	0	down
Epithelial	11	SLC11A2	0.0462782	0.0037894	0	up
Epithelial	11	SLAMF7	-0.220341	0.014418	0	down
Epithelial	11	SLAMF6	-0.302942	0.0283124	0	down
Epithelial	11	SIRT7	0.0855021	0.00508247	0	up
Epithelial	11	SIRT2	0.0598656	0.00560614	0	up
Epithelial	11	SINHCAF	0.0302743	0.00259939	0	up
Epithelial	11	SIGIRR	0.108634	0.00349503	0	up
Epithelial	11	SHMT2	0.0508818	0.00294562	0	up
Epithelial	11	SHFL	0.109631	0.00887409	0	up
Epithelial	11	SHC1	0.0430239	0.00268836	0	up
Epithelial	11	SHARPIN	0.0605504	0.00645212	0	up
Epithelial	11	SHANK3	0.0920002	0.00572306	0	up
Epithelial	11	SH3BP5L	0.0338918	0.00365481	0	up
Epithelial	11	SH3BP5	-0.114655	0.00754529	0	down
Epithelial	11	SH3BGRL2	-0.0638062	0.00661535	0	down
Epithelial	11	SH2D1A	-0.292024	0.0305253	0	down
Epithelial	11	SGSH	0.0649727	0.00487502	0	up
Epithelial	11	SGK1	-0.0507735	0.00328324	0	down
Epithelial	11	SFRP4	-0.225103	0.0114783	0	down
Epithelial	11	SLC22A4	0.206853	0.0128041	0	up
Epithelial	11	SLC22A5	0.0790957	0.00462872	0	up
Epithelial	11	SLC25A1	0.0680114	0.00189534	0	up
Epithelial	11	SLC25A11	0.0378529	0.00385895	0	up
Epithelial	11	SMAD4	0.0422913	0.00326715	0	up
Epithelial	11	SMAD3	0.0879564	0.00824524	0	up
Epithelial	11	SLMAP	0.0663747	0.0039004	0	up
Epithelial	11	SLIT2	-0.132825	0.0133731	0	down
Epithelial	11	SLFN5	0.164741	0.00324723	0	up
Epithelial	11	SLCO2B1	-0.191466	0.00977609	0	down
Epithelial	11	SLC9A1	0.0783697	0.00812437	0	up
Epithelial	11	SLC7A7	-0.133359	0.0111069	0	down
Epithelial	11	SLC6A9	0.0812554	0.00715586	0	up
Epithelial	11	SLC5A3	0.0711364	0.00214692	0	up
Epithelial	11	SLC5A1	-0.0746383	0.00433693	0	down
Epithelial	11	STAT5B	0.0415309	0.00427567	0	up
Epithelial	11	SLC43A2	0.0947076	0.00770879	0	up
Epithelial	11	SLC3A2	0.0785386	0.00313395	0	up
Epithelial	11	SLC39A8	-0.163303	0.00673023	0	down
Epithelial	11	SLC39A11	0.097718	0.00648259	0	up
Epithelial	11	SLC35E1	0.0403493	0.00369869	0	up
Epithelial	11	SLC30A7	0.0764762	0.00588917	0	up
Epithelial	11	SLC2A4RG	0.0436674	0.00268821	0	up
Epithelial	11	SLC2A3	-0.232826	0.011444	0	down
Epithelial	11	SLC2A1	0.176636	0.00306651	0	up
Epithelial	11	SLC29A1	-0.0407402	0.00475948	0	down
Epithelial	11	SLC25A4	0.0582385	0.0057504	0	up
Epithelial	11	SLC25A39	0.0681024	0.00291608	0	up
Epithelial	11	SLC40A1	-0.146645	0.00241223	0	down
Epithelial	11	GZMB	-0.341444	0.0129016	0	down
Epithelial	11	ZYX	0.051214	0.00248984	0	up
Epithelial	11	GXYLT2	-0.242708	0.0038791	0	down
Epithelial	11	CREB3	0.0519166	0.00361286	0	up
Epithelial	11	CPVL	-0.455586	0.0070531	0	down
Epithelial	11	CPT1A	0.0350203	0.0030149	0	up
Epithelial	11	CPSF6	0.0155132	0.00152044	0	up
Epithelial	11	CPA4	0.256376	0.0125887	0	up
Epithelial	11	CORO1B	0.0782197	0.00427543	0	up
Epithelial	11	COPS5	0.0233399	0.00269128	0	up
Epithelial	11	COLEC12	-0.163107	0.0157385	0	down
Epithelial	11	CREG1	0.0481051	0.00245299	0	up
Epithelial	11	COL5A2	-0.221149	0.00856112	0	down
Epithelial	11	COL23A1	0.110556	0.00589678	0	up
Epithelial	11	COL11A1	-0.205118	0.0172054	0	down
Epithelial	11	COL10A1	-0.313987	0.0132525	0	down
Epithelial	11	COIL	0.0504497	0.0041713	0	up
Epithelial	11	COASY	0.0467099	0.00342459	0	up
Epithelial	11	CNRIP1	-0.270895	0.0234637	0	down
Epithelial	11	CNP	0.0831601	0.00337356	0	up
Epithelial	11	CNOT1	0.041911	0.00294391	0	up
Epithelial	11	COL5A1	-0.290656	0.00656413	0	down
Epithelial	11	CNIH4	0.07637	0.00410866	0	up
Epithelial	11	CRK	0.0381569	0.00346216	0	up
Epithelial	11	CSNK1G1	0.0526243	0.00491373	0	up
Epithelial	11	CUL1	0.0394626	0.00292144	0	up
Epithelial	11	CTTNBP2NL	0.0807083	0.00338878	0	up
Epithelial	11	CTTN	0.0846466	0.00173132	0	up
Epithelial	11	CTSL	0.0844198	0.00230523	0	up
Epithelial	11	CTSK	-0.156199	0.00922397	0	down
Epithelial	11	CTSH	-0.124828	0.013652	0	down
Epithelial	11	CTSC	-0.134253	0.00414427	0	down
Epithelial	11	CTSA	0.0562889	0.00311677	0	up
Epithelial	11	CSNK1A1	0.0479331	0.00333254	0	up
Epithelial	11	CTNND1	0.0278544	0.00182227	0	up
Epithelial	11	CTNNA1	0.0699698	0.00136836	0	up
Epithelial	11	CTHRC1	-0.0873687	0.00588688	0	down
Epithelial	11	CTCFL	-0.0425938	0.00279262	0	down
Epithelial	11	CTBP2	0.0475719	0.00525152	0	up
Epithelial	11	CST7	-0.250927	0.0294293	0	down
Epithelial	11	CSNK2B	0.0215114	0.00166646	0	up
Epithelial	11	CSNK2A2	0.042532	0.0038152	0	up
Epithelial	11	CSNK2A1	0.015384	0.00173834	0	up
Epithelial	11	CTNNB1	0.0466982	0.00125557	0	up
Epithelial	11	CUL4A	0.0332962	0.00353567	0	up
Epithelial	11	CMYA5	0.177159	0.0160034	0	up
Epithelial	11	CLTC	0.0500767	0.00168103	0	up
Epithelial	11	CDKN1C	0.0951603	0.00616639	0	up
Epithelial	11	CDKN1B	-0.136234	0.00600452	0	down
Epithelial	11	CDKAL1	0.0232991	0.00269318	0	up
Epithelial	11	CDK18	0.0743508	0.00509239	0	up
Epithelial	11	CDK17	0.0594629	0.00508564	0	up
Epithelial	11	CDK16	0.0875568	0.00191783	0	up
Epithelial	11	CDH6	0.330031	0.00592341	0	up
Epithelial	11	CDCP1	0.128033	0.00524556	0	up
Epithelial	11	CDR2L	0.120886	0.00357383	0	up
Epithelial	11	CDC42BPG	0.0504925	0.00464149	0	up
Epithelial	11	CD93	-0.227866	0.0235686	0	down
Epithelial	11	CD83	-0.121512	0.00607782	0	down
Epithelial	11	CD82	0.180363	0.00331186	0	up
Epithelial	11	CD79A	-0.281756	0.0293263	0	down
Epithelial	11	CD59	0.0559628	0.00538436	0	up
Epithelial	11	CD3E	-0.328417	0.0122435	0	down
Epithelial	11	CD300A	-0.191299	0.0127856	0	down
Epithelial	11	CD2AP	0.0634205	0.00299802	0	up
Epithelial	11	CDC37	0.0278852	0.00293151	0	up
Epithelial	11	CMTM8	0.0627319	0.00392101	0	up
Epithelial	11	CELSR1	0.0841219	0.00202975	0	up
Epithelial	11	CEMIP2	-0.104002	0.00936381	0	down
Epithelial	11	CLPX	0.0306703	0.00335932	0	up
Epithelial	11	CLPTM1L	0.044478	0.00217759	0	up
Epithelial	11	CLK2	0.0272382	0.00244908	0	up
Epithelial	11	CLIC6	-0.512578	0.00888793	0	down
Epithelial	11	CLIC4	0.0456318	0.00251726	0	up
Epithelial	11	CLEC5A	-0.202002	0.0184972	0	down
Epithelial	11	CLEC4A	-0.205358	0.0200832	0	down
Epithelial	11	CLDN7	0.175787	0.00307758	0	up
Epithelial	11	CELSR2	0.0878304	0.00360197	0	up
Epithelial	11	CKAP5	0.0380547	0.00239072	0	up
Epithelial	11	CIITA	0.0337844	0.0037287	0	up
Epithelial	11	CHODL	0.0888372	0.00399247	0	up
Epithelial	11	CHKA	0.0521857	0.0053662	0	up
Epithelial	11	CHD7	0.033964	0.00240819	0	up
Epithelial	11	CFLAR	0.039797	0.0028887	0	up
Epithelial	11	CFL2	0.054074	0.00507529	0	up
Epithelial	11	CFH	-0.206992	0.0154166	0	down
Epithelial	11	CFB	0.109983	0.00105474	0	up
Epithelial	11	CKAP4	0.028093	0.00296525	0	up
Epithelial	11	CD247	-0.247161	0.0212028	0	down
Epithelial	11	CUTA	0.0376752	0.00302313	0	up
Epithelial	11	CYBA	0.0913168	0.0023496	0	up
Epithelial	11	EHF	0.125606	0.00228306	0	up
Epithelial	11	EGR4	-0.204036	0.0220678	0	down
Epithelial	11	EGR3	-0.134356	0.00328057	0	down
Epithelial	11	EGR2	-0.312811	0.00840651	0	down
Epithelial	11	EGFL6	-0.212787	0.00580066	0	down
Epithelial	11	EFR3A	0.0686807	0.00371142	0	up
Epithelial	11	EFHC2	-0.202336	0.0135341	0	down
Epithelial	11	EEF1G	-0.0116068	0.000449908	0	down
Epithelial	11	EIF1AD	0.046956	0.00392311	0	up
Epithelial	11	ECHS1	0.0373387	0.00330191	0	up
Epithelial	11	EBP	0.0724593	0.00243821	0	up
Epithelial	11	DZIP1L	-0.268484	0.0196401	0	down
Epithelial	11	DYRK1A	0.0496169	0.00351859	0	up
Epithelial	11	DYNC1H1	0.0410285	0.00240371	0	up
Epithelial	11	DUX4	-0.341335	0.0201912	0	down
Epithelial	11	DUSP6	0.0322388	0.00332917	0	up
Epithelial	11	DUSP5	0.063668	0.00597818	0	up
Epithelial	11	DTNBP1	0.0574756	0.00388289	0	up
Epithelial	11	ECE1	0.0766495	0.00518709	0	up
Epithelial	11	DST	-0.0978203	0.00732558	0	down
Epithelial	11	EIF1B	0.0507886	0.00296617	0	up
Epithelial	11	EIF4A3	0.0361591	0.00362429	0	up
Epithelial	11	EPDR1	-0.151855	0.0153968	0	down
Epithelial	11	EPCAM	0.080499	0.00131334	0	up
Epithelial	11	EPB41L3	-0.179783	0.0175193	0	down
Epithelial	11	EPAS1	0.0280343	0.00242332	0	up
Epithelial	11	EP300	0.0393821	0.00330108	0	up
Epithelial	11	ENPP2	-0.17733	0.0205851	0	down
Epithelial	11	ENG	-0.286861	0.0137842	0	down
Epithelial	11	EMP2	0.072349	0.00366701	0	up
Epithelial	11	EIF4A1	0.0362701	0.00080008	0	up
Epithelial	11	EMP1	0.182696	0.0108144	0	up
Epithelial	11	ELN	-0.222634	0.0238633	0	down
Epithelial	11	ELK3	0.112759	0.0108427	0	up
Epithelial	11	ELF4	0.0944025	0.00361421	0	up
Epithelial	11	ELAVL1	0.0330034	0.00243083	0	up
Epithelial	11	EIF5A	0.0360644	0.00137148	0	up
Epithelial	11	EIF4G1	0.029583	0.00143244	0	up
Epithelial	11	EIF4EBP2	-0.0315711	0.00356848	0	down
Epithelial	11	EIF4EBP1	0.0418651	0.0023819	0	up
Epithelial	11	EMD	0.0513669	0.002315	0	up
Epithelial	11	CXADR	0.0758456	0.00239812	0	up
Epithelial	11	DSG2	0.0886134	0.00338872	0	up
Epithelial	11	DPYSL2	-0.116171	0.00965445	0	down
Epithelial	11	DDX3X	0.0550994	0.0015616	0	up
Epithelial	11	DDX39B	0.0129003	0.00129318	0	up
Epithelial	11	DDX27	0.0287017	0.00206062	0	up
Epithelial	11	DDR2	-0.171763	0.00971048	0	down
Epithelial	11	DDR1	0.0810348	0.00211417	0	up
Epithelial	11	DCAF1	0.0444567	0.00491891	0	up
Epithelial	11	DBN1	0.0563439	0.00477931	0	up
Epithelial	11	DAP3	0.0334876	0.00210088	0	up
Epithelial	11	DGAT1	0.11209	0.00269922	0	up
Epithelial	11	DACH1	-0.082062	0.00800493	0	down
Epithelial	11	CYTOR	0.158629	0.0117281	0	up
Epithelial	11	CYTH2	0.0635702	0.00723732	0	up
Epithelial	11	CYP1B1	0.0962852	0.00335836	0	up
Epithelial	11	CYLD	0.0758515	0.00438505	0	up
Epithelial	11	CYHR1	0.0657572	0.00498995	0	up
Epithelial	11	CYCS	0.0466238	0.00215835	0	up
Epithelial	11	CYBC1	0.0881896	0.00474437	0	up
Epithelial	11	CYBB	-0.195022	0.0104158	0	down
Epithelial	11	DAB2	-0.22675	0.0157616	0	down
Epithelial	11	DRG1	0.0341512	0.0021807	0	up
Epithelial	11	DHRS1	0.0473581	0.00348805	0	up
Epithelial	11	DHX30	0.0463913	0.00315435	0	up
Epithelial	11	DPY19L2	-0.148121	0.0112828	0	down
Epithelial	11	DPM1	0.0436306	0.00280326	0	up
Epithelial	11	DPF3	-0.104423	0.00719764	0	down
Epithelial	11	DOCK9	0.0608724	0.00638827	0	up
Epithelial	11	DNM2	0.0704082	0.00250591	0	up
Epithelial	11	DNAH11	0.162565	0.0111948	0	up
Epithelial	11	DMWD	0.037552	0.00429935	0	up
Epithelial	11	DMKN	0.0421005	0.00357217	0	up
Epithelial	11	DHRS2	0.156054	0.0171265	0	up
Epithelial	11	DLG1	0.0417631	0.00407714	0	up
Epithelial	11	DLD	0.0418709	0.00232264	0	up
Epithelial	11	DKK3	-0.384642	0.0200902	0	down
Epithelial	11	DKC1	0.0335198	0.00177592	0	up
Epithelial	11	DIS3	0.0525429	0.005344	0	up
Epithelial	11	DIRAS3	-0.171496	0.0160885	0	down
Epithelial	11	DIP2A	0.0339643	0.00282789	0	up
Epithelial	11	DIO2	-0.341114	0.0197527	0	down
Epithelial	11	DHX9	0.0205959	0.00215273	0	up
Epithelial	11	DLEU2	0.0783209	0.00514769	0	up
Epithelial	11	CD22	-0.239915	0.00887154	0	down
Epithelial	11	CD200	-0.097071	0.00530758	0	down
Epithelial	11	CD2	-0.327914	0.020783	0	down
Epithelial	11	AP2A2	0.0597563	0.00321706	0	up
Epithelial	11	AOAH	-0.19312	0.0134385	0	down
Epithelial	11	ANXA8	-0.669485	0.0146899	0	down
Epithelial	11	ANXA5	-0.0565935	0.00292356	0	down
Epithelial	11	ANXA3	0.119657	0.00414888	0	up
Epithelial	11	ANXA2	0.0660213	0.00202239	0	up
Epithelial	11	ANPEP	-0.230419	0.00593043	0	down
Epithelial	11	ANO1	-0.154649	0.01356	0	down
Epithelial	11	AP2M1	0.0115315	0.00137632	0	up
Epithelial	11	ANKRD44	-0.185216	0.0143703	0	down
Epithelial	11	ANKRD13D	0.064158	0.00579453	0	up
Epithelial	11	ANKRD13A	0.133144	0.00353034	0	up
Epithelial	11	ANKHD1	0.0557468	0.00310346	0	up
Epithelial	11	AMOT	-0.198094	0.00742576	0	down
Epithelial	11	ALYREF	0.0422695	0.00213271	0	up
Epithelial	11	ALOX15	-0.367046	0.00670914	0	down
Epithelial	11	ALG2	0.0635316	0.00395222	0	up
Epithelial	11	ALDOA	0.0724546	0.00305982	0	up
Epithelial	11	ANKRD40	0.0442056	0.00379055	0	up
Epithelial	11	ALDH2	-0.0684559	0.00660175	0	down
Epithelial	11	AP5B1	0.0855029	0.00453382	0	up
Epithelial	11	APH1B	-0.170611	0.0173924	0	down
Epithelial	11	ATP5F1A	0.0308416	0.00152328	0	up
Epithelial	11	ATP2A2	0.0721307	0.00229249	0	up
Epithelial	11	ATP1A1	0.060815	0.00140934	0	up
Epithelial	11	ATM	-0.0589894	0.0041291	0	down
Epithelial	11	ATL3	0.0443075	0.003501	0	up
Epithelial	11	ATL2	0.0388837	0.0037478	0	up
Epithelial	11	ATF4	0.0357908	0.00139703	0	up
Epithelial	11	ASCC3	0.0501801	0.00543754	0	up
Epithelial	11	APCDD1	-0.0938715	0.0107995	0	down
Epithelial	11	ARL4D	-0.0551327	0.00614817	0	down
Epithelial	11	ARF1	0.0441495	0.00174346	0	up
Epithelial	11	AQP5	0.111135	0.00810978	0	up
Epithelial	11	APPBP2	0.0506072	0.00345434	0	up
Epithelial	11	APOL6	0.0814259	0.00208299	0	up
Epithelial	11	APOL2	0.106575	0.00154055	0	up
Epithelial	11	APOL1	0.134128	0.00112177	0	up
Epithelial	11	APOBEC3C	-0.089181	0.00535745	0	down
Epithelial	11	API5	0.043346	0.00264795	0	up
Epithelial	11	ARHGEF2	0.0272493	0.00263733	0	up
Epithelial	11	ATP6V1B1	0.0661974	0.00225462	0	up
Epithelial	11	ALDH1B1	-0.0613266	0.00445469	0	down
Epithelial	11	AKT2	0.0365717	0.00263211	0	up
Epithelial	11	ACTN4	0.102211	0.00145487	0	up
Epithelial	11	ACTN1	-0.128756	0.00486463	0	down
Epithelial	11	ACTBL2	-0.268786	0.0241469	0	down
Epithelial	11	ACSL4	-0.0999386	0.00465591	0	down
Epithelial	11	ACPP	0.259464	0.00966913	0	up
Epithelial	11	ACP5	0.135615	0.011305	0	up
Epithelial	11	ACLY	0.0435496	0.00245691	0	up
Epithelial	11	ACE2	0.159585	0.0164261	0	up
Epithelial	11	ADAM10	0.131126	0.00336275	0	up
Epithelial	11	ACAP1	-0.316572	0.0228526	0	down
Epithelial	11	ABTB2	0.145066	0.0131015	0	up
Epithelial	11	ABO	0.0656984	0.00663004	0	up
Epithelial	11	ABI3	-0.206173	0.0140521	0	down
Epithelial	11	ABHD11	0.133902	0.0036637	0	up
Epithelial	11	ABCG1	0.183385	0.00825328	0	up
Epithelial	11	ABCD1	0.0517155	0.00562991	0	up
Epithelial	11	ABCA4	-0.214525	0.0219355	0	down
Epithelial	11	ABCA1	0.0934703	0.00347395	0	up
Epithelial	11	ACACA	0.0397061	0.00457992	0	up
Epithelial	11	AKTIP	0.0514297	0.00532011	0	up
Epithelial	11	ADAM12	-0.240851	0.0176454	0	down
Epithelial	11	ADAM9	0.0678929	0.0048313	0	up
Epithelial	11	AKT1	0.0224586	0.00183825	0	up
Epithelial	11	AKAP8	0.0445999	0.00387428	0	up
Epithelial	11	AIFM1	0.0585266	0.00257237	0	up
Epithelial	11	AHR	0.0718344	0.00191001	0	up
Epithelial	11	AGR3	-0.647269	0.0272639	0	down
Epithelial	11	AGAP3	0.0584113	0.0037527	0	up
Epithelial	11	AFAP1L2	-0.159776	0.0113576	0	down
Epithelial	11	AEBP1	-0.157428	0.0102867	0	down
Epithelial	11	ADAM28	-0.11512	0.00677818	0	down
Epithelial	11	ADTRP	-0.235554	0.0136976	0	down
Epithelial	11	ADNP	0.0189033	0.00223431	0	up
Epithelial	11	ADGRB1	0.434884	0.0142075	0	up
Epithelial	11	ADAR	0.0557664	0.00156613	0	up
Epithelial	11	ADAMTS5	-0.149703	0.0158506	0	down
Epithelial	11	ADAMTS4	-0.163574	0.0187933	0	down
Epithelial	11	ADAMTS2	-0.240656	0.0185211	0	down
Epithelial	11	ADAMTS12	-0.237072	0.019533	0	down
Epithelial	11	ADAMTS1	0.0480452	0.0014226	0	up
Epithelial	11	ADRA2A	-0.695807	0.0080141	0	down
Epithelial	11	ATXN2	0.0551227	0.00307398	0	up
Epithelial	11	ATXN2L	0.0353042	0.00251797	0	up
Epithelial	11	AXIN1	0.0512855	0.00287523	0	up
Epithelial	11	CCDC137	0.0481425	0.0038536	0	up
Epithelial	11	CCAR2	0.0471771	0.00244477	0	up
Epithelial	11	CC2D1A	0.0508057	0.00572871	0	up
Epithelial	11	CBX5	-0.0482437	0.00433572	0	down
Epithelial	11	CBX3	-0.0180541	0.001773	0	down
Epithelial	11	CBX1	0.0377822	0.00288087	0	up
Epithelial	11	CBSL	0.112364	0.00437712	0	up
Epithelial	11	CBS	0.0988375	0.00657764	0	up
Epithelial	11	CCDC14	-0.0584855	0.00574017	0	down
Epithelial	11	CBLB	0.0776636	0.00375278	0	up
Epithelial	11	CASS4	-0.192056	0.019602	0	down
Epithelial	11	CASP8	0.0491357	0.00503763	0	up
Epithelial	11	CASP7	0.0963777	0.00687955	0	up
Epithelial	11	CASP3	0.067805	0.00370595	0	up
Epithelial	11	CARTPT	0.183249	0.0040827	0	up
Epithelial	11	CARM1	0.0363322	0.00410474	0	up
Epithelial	11	CARD10	0.0592598	0.0054975	0	up
Epithelial	11	CAPN1	0.06099	0.00599504	0	up
Epithelial	11	CAV2	-0.610594	0.0109477	0	down
Epithelial	11	CANX	0.0723184	0.00139072	0	up
Epithelial	11	CCDC43	0.0475222	0.00411185	0	up
Epithelial	11	CCDC51	0.0660294	0.00663064	0	up
Epithelial	11	CD163	-0.225666	0.0129705	0	down
Epithelial	11	CD151	0.0532037	0.00301627	0	up
Epithelial	11	CD14	-0.174982	0.00627993	0	down
Epithelial	11	CCT8	0.0361398	0.00147784	0	up
Epithelial	11	CCT7	0.0192602	0.00151347	0	up
Epithelial	11	CCT6A	0.0246239	0.00169453	0	up
Epithelial	11	CCT5	0.0418819	0.00153926	0	up
Epithelial	11	CCNY	0.0291247	0.00291795	0	up
Epithelial	11	CCDC50	0.0272971	0.00280316	0	up
Epithelial	11	CCNO	-0.239946	0.0244678	0	down
Epithelial	11	CCND3	0.0673748	0.00773575	0	up
Epithelial	11	CCND2	-0.286975	0.0144754	0	down
Epithelial	11	CCN4	-0.204831	0.0151421	0	down
Epithelial	11	CCN3	0.32913	0.00962384	0	up
Epithelial	11	CCN2	-0.179042	0.00697359	0	down
Epithelial	11	CCN1	-0.351627	0.00220133	0	down
Epithelial	11	CCDC91	-0.127483	0.00886047	0	down
Epithelial	11	CCDC6	-0.0537393	0.00234639	0	down
Epithelial	11	CCNE1	0.0645867	0.00461582	0	up
Epithelial	11	CAMK2D	0.0833213	0.00870499	0	up
Epithelial	11	CALM3	-0.047483	0.00366517	0	down
Epithelial	11	CALB2	-0.83453	0.0084887	0	down
Epithelial	11	BCL2L11	0.0844681	0.00547492	0	up
Epithelial	11	BCL2L1	0.0648982	0.00241211	0	up
Epithelial	11	BCL2A1	-0.134009	0.0160153	0	down
Epithelial	11	BCL11A	0.11728	0.00299757	0	up
Epithelial	11	BCL10	0.0723447	0.00487428	0	up
Epithelial	11	BCCIP	0.0569529	0.00228085	0	up
Epithelial	11	BCAM	0.0384551	0.00212286	0	up
Epithelial	11	BBC3	0.172382	0.0122178	0	up
Epithelial	11	BCL2L2	0.0286547	0.00279992	0	up
Epithelial	11	BATF	-0.383061	0.0109335	0	down
Epithelial	11	BAK1	0.0992256	0.00497055	0	up
Epithelial	11	BAIAP2	0.105949	0.00718903	0	up
Epithelial	11	BAG3	0.0734703	0.00628892	0	up
Epithelial	11	BAG2	-0.137379	0.00781065	0	down
Epithelial	11	BACE2	0.0757512	0.0031253	0	up
Epithelial	11	BACE1	0.0734528	0.0044851	0	up
Epithelial	11	B4GAT1	0.041057	0.00410169	0	up
Epithelial	11	AXIN2	-0.115803	0.00641717	0	down
Epithelial	11	BAP1	0.0428826	0.00375794	0	up
Epithelial	11	BCL3	0.0669256	0.00427326	0	up
Epithelial	11	BCL6	0.0720463	0.00439025	0	up
Epithelial	11	BCR	0.0306358	0.00359365	0	up
Epithelial	11	CAD	-0.057958	0.00573951	0	down
Epithelial	11	CACYBP	0.0303544	0.00280599	0	up
Epithelial	11	CACNG4	0.153729	0.0145143	0	up
Epithelial	11	CACNA1B	0.168217	0.0175001	0	up
Epithelial	11	CABYR	-0.339024	0.0106421	0	down
Epithelial	11	CA9	0.305915	0.0081242	0	up
Epithelial	11	CA4	-0.315709	0.0213348	0	down
Epithelial	11	CA12	0.188496	0.00911553	0	up
Epithelial	11	C4B	-0.20571	0.00265907	0	down
Epithelial	11	C1RL	-0.124856	0.00586507	0	down
Epithelial	11	C1QTNF1	-0.262806	0.0306527	0	down
Epithelial	11	C1QBP	0.0326512	0.00163802	0	up
Epithelial	11	BTK	-0.194979	0.0151348	0	down
Epithelial	11	BST1	0.153099	0.0159602	0	up
Epithelial	11	BRAF	0.0390596	0.0036596	0	up
Epithelial	11	BNIP3	0.124441	0.00459406	0	up
Epithelial	11	BIK	0.124007	0.0062475	0	up
Epithelial	11	BECN1	0.0552332	0.00282442	0	up
Epithelial	11	BDKRB2	0.280299	0.0264851	0	up
Epithelial	11	EPHA1	0.134077	0.00422742	0	up
Epithelial	11	EPHA10	-0.171339	0.0181996	0	down
Epithelial	11	COL17A1	-0.438109	0.0382747	0	down
Epithelial	11	FCGBP	-0.237939	0.0150736	0	down
Epithelial	11	EWSR1	0.0265058	0.00184527	0	up
Epithelial	11	GIPC1	0.0777592	0.00422232	0	up
Epithelial	11	GLB1	0.0822985	0.0028056	0	up
Epithelial	11	EXO1	-0.0486576	0.00569625	0	down
Epithelial	11	GLCCI1	-0.115429	0.00933355	0	down
Epithelial	11	FST	-0.817753	0.0100956	0	down
Epithelial	11	FDFT1	0.035947	0.00229099	0	up
Epithelial	11	GLIPR2	-0.166301	0.0064147	0	down
Epithelial	11	FOXO1	0.0799896	0.005287	0	up
Epithelial	11	FSCN1	-0.287404	0.00480657	0	down
Epithelial	11	EZH1	0.0449029	0.00364939	0	up
Epithelial	11	FREM1	-0.488294	0.0144392	0	down
Epithelial	11	FCGR3B	-0.161886	0.014882	0	down
Epithelial	11	GLOD4	0.0302499	0.00274647	0	up
Epithelial	11	FCGR3A	-0.206299	0.0130767	0	down
Epithelial	11	EVI2B	-0.276151	0.0171813	0	down
Epithelial	11	GSDMB	0.0932204	0.00479466	0	up
Epithelial	11	FH	0.0343853	0.00306842	0	up
Epithelial	11	FILIP1L	-0.145001	0.00655636	0	down
Epithelial	11	FMC1	0.030241	0.00346685	0	up
Epithelial	11	ESRRA	0.0779542	0.00445462	0	up
Epithelial	11	GSR	-0.0208961	0.00220141	0	down
Epithelial	11	FLNB	0.154733	0.00324048	0	up
Epithelial	11	GFPT1	0.0355438	0.0026417	0	up
Epithelial	11	GHITM	0.0357197	0.00222592	0	up
Epithelial	11	ETV1	-0.248894	0.0256024	0	down
Epithelial	11	GRIK3	-0.277218	0.0303296	0	down
Epithelial	11	ETV5	-0.0911055	0.00469064	0	down
Epithelial	11	GAA	0.0698474	0.0031664	0	up
Epithelial	11	GIMAP4	-0.235761	0.0088713	0	down
Epithelial	11	GIMAP5	-0.227599	0.017199	0	down
Epithelial	11	GSE1	0.0651874	0.00634689	0	up
Epithelial	11	GSDMC	0.154674	0.00886786	0	up
Epithelial	11	FLI1	-0.277584	0.0224974	0	down
Epithelial	11	GIMAP8	-0.216763	0.0225455	0	down
Epithelial	11	GSK3A	0.0446015	0.00256966	0	up
Epithelial	11	FCGR2B	-0.210559	0.0126464	0	down
Epithelial	11	GMEB2	0.0471623	0.00494425	0	up
Epithelial	11	GMPS	0.0438568	0.00179661	0	up
Epithelial	11	GPBP1	0.0343728	0.00328195	0	up
Epithelial	11	GPR174	-0.271099	0.0279878	0	down
Epithelial	11	GPT	0.102451	0.0108845	0	up
Epithelial	11	GPR34	-0.174503	0.0156238	0	down
Epithelial	11	FBP1	-0.124034	0.014681	0	down
Epithelial	11	FBLN5	-0.60096	0.00510298	0	down
Epithelial	11	GPRC5C	0.14353	0.00493488	0	up
Epithelial	11	FAM107A	0.39236	0.0109843	0	up
Epithelial	11	FAM126B	0.0622765	0.00481013	0	up
Epithelial	11	GABRP	0.226205	0.0158711	0	up
Epithelial	11	GPRC5B	0.0429805	0.0020399	0	up
Epithelial	11	GPR88	-0.236685	0.0153838	0	down
Epithelial	11	FAM3A	0.0632542	0.00322945	0	up
Epithelial	11	FAM53C	0.0327306	0.00316734	0	up
Epithelial	11	FASN	0.0566696	0.00380023	0	up
Epithelial	11	FAR1	0.0379466	0.00353827	0	up
Epithelial	11	FAT3	-0.948494	0.0125917	0	down
Epithelial	11	FOXJ2	-0.114471	0.00888826	0	down
Epithelial	11	GRAMD2B	0.0997304	0.00682056	0	up
Epithelial	11	GOT1	0.0485963	0.00354642	0	up
Epithelial	11	FCGR2A	-0.216051	0.00614085	0	down
Epithelial	11	GRIA2	-0.0609946	0.00731094	0	down
Epithelial	11	FCGR1A	-0.226029	0.0230652	0	down
Epithelial	11	GABRQ	-0.0712666	0.00501037	0	down
Epithelial	11	GRHL2	0.0422837	0.00265129	0	up
Epithelial	11	GNAI2	0.0272694	0.00282057	0	up
Epithelial	11	F13A1	-0.35153	0.0162517	0	down
Epithelial	11	FOXRED1	0.0368951	0.00395834	0	up
Epithelial	11	GNS	0.0586854	0.00271083	0	up
Epithelial	11	GREM1	-0.256799	0.0261669	0	down
Epithelial	11	FXR2	0.038752	0.00421597	0	up
Epithelial	11	GRB2	0.0350256	0.00408505	0	up
Epithelial	11	FAF2	0.0523821	0.00426747	0	up
Epithelial	11	GOLGA2	0.0519482	0.00341478	0	up
Epithelial	11	FOXO3	0.0749949	0.00474337	0	up
Epithelial	11	GOLPH3	0.0503916	0.00216666	0	up
Epithelial	11	FADS2	0.0627177	0.00341087	0	up
Epithelial	11	FMOD	-0.626905	0.00793895	0	down
Epithelial	11	FAP	-0.172269	0.0158416	0	down
Epithelial	11	ERAP1	0.0832484	0.00403058	0	up
Epithelial	11	FUT2	0.184596	0.0154671	0	up
Epithelial	11	GSTO1	-0.0295874	0.00354191	0	down
Epithelial	11	FURIN	0.0596789	0.0029707	0	up
Epithelial	11	FUS	0.0362566	0.00304074	0	up
Epithelial	11	FOLR1	-0.0882496	0.00526584	0	down
Epithelial	11	GBP5	0.0583656	0.00693709	0	up
Epithelial	11	FOXC1	0.186615	0.0117171	0	up
Epithelial	11	GCN1	0.0608473	0.00268167	0	up
Epithelial	11	GATA6	-0.128247	0.00382917	0	down
Epithelial	11	GCLM	-0.0488757	0.00584699	0	down
Epithelial	11	FNTA	0.0404024	0.00272389	0	up
Epithelial	11	GBP1	-0.0289759	0.00264035	0	down
Epithelial	11	ERFE	0.499536	0.031401	0	up
Epithelial	11	ERN1	0.066905	0.00678214	0	up
Epithelial	11	FNDC3B	0.0357701	0.00271028	0	up
Epithelial	11	ERP27	-0.207366	0.00656682	0	down
Epithelial	11	FOXJ1	-0.0688194	0.00721804	0	down
Epithelial	11	GANAB	0.0648375	0.00113902	0	up
Epithelial	11	GBE1	0.0598495	0.00529937	0	up
Epithelial	11	FYN	-0.0896982	0.005659	0	down
Epithelial	11	GALK1	0.104133	0.00516591	0	up
Epithelial	11	ERGIC2	-0.121576	0.00835009	0	down
Epithelial	11	FNDC5	-0.174344	0.0184538	0	down
Epithelial	11	GSTM3	-0.146552	0.0143533	0	down
Epithelial	11	GTPBP1	0.0475046	0.00267683	0	up
Epithelial	11	GCH1	0.0536324	0.00491599	0	up
Epithelial	11	ERC1	-0.0904216	0.00804886	0	down
Epithelial	11	FUT3	0.154088	0.0108729	0	up
Epithelial	11	ERBB3	0.111437	0.00370268	0	up
Epithelial	11	GTF2I	0.0221717	0.00188262	0	up
Epithelial	11	GUCY1A2	-0.599763	0.00647105	0	down
Epithelial	11	FOXI1	-0.261941	0.0274251	0	down
Epithelial	11	EPRS	0.0471514	0.00254298	0	up
Epithelial	11	EPM2AIP1	0.0440145	0.00503638	0	up
Epithelial	11	ZNF165	0.0657416	0.00802459	3.98273e-16	up
Epithelial	11	TEFM	0.0475793	0.00581061	3.98273e-16	up
Epithelial	11	TC2N	0.0230605	0.00278249	3.98273e-16	up
Epithelial	11	ATF6	0.0308881	0.00372613	3.98273e-16	up
Epithelial	11	PRKCA	0.0456075	0.00557495	3.98273e-16	up
Epithelial	11	NUAK2	0.0318333	0.00387265	3.98273e-16	up
Epithelial	11	TLR7	-0.212179	0.025594	3.98273e-16	down
Epithelial	11	ABI3BP	-0.233094	0.0282286	3.98273e-16	down
Epithelial	11	NFKB2	0.0288581	0.00348437	3.98273e-16	up
Epithelial	11	LHCGR	0.258825	0.0312995	3.98273e-16	up
Epithelial	11	ZFYVE21	0.0391901	0.00473297	3.98273e-16	up
Epithelial	11	CDCA3	-0.0695741	0.00846324	3.98273e-16	down
Epithelial	11	ADRA1B	0.215751	0.0262843	3.98273e-16	up
Epithelial	11	IMPDH2	0.0155434	0.00190376	3.98273e-16	up
Epithelial	11	DCTN1	0.0234975	0.00283476	3.98273e-16	up
Epithelial	11	CAMK1	-0.0537646	0.0065518	3.98273e-16	down
Epithelial	11	CTDSPL	0.0366436	0.00443621	3.98273e-16	up
Epithelial	11	DNMT3B	0.0423306	0.00512602	3.98273e-16	up
Epithelial	11	PPM1D	0.0353075	0.00431873	3.98273e-16	up
Epithelial	11	ADA	-0.0458763	0.00554572	3.98273e-16	down
Epithelial	11	RBBP8	-0.0335411	0.00406813	3.98273e-16	down
Epithelial	11	DNAJB4	-0.0668092	0.00807842	3.98273e-16	down
Epithelial	11	MEIS2	-0.0848363	0.010438	7.89564e-16	down
Epithelial	11	NR0B1	-0.200891	0.024722	7.89564e-16	down
Epithelial	11	STRIP2	-0.145822	0.017974	7.89564e-16	down
Epithelial	11	HOXB4	-0.277915	0.0341093	7.89564e-16	down
Epithelial	11	CD3G	-0.283578	0.0348678	7.89564e-16	down
Epithelial	11	MAVS	0.0238243	0.00292944	7.89564e-16	up
Epithelial	11	SSX2IP	-0.0435767	0.00534502	7.89564e-16	down
Epithelial	11	HMGB3	0.0188389	0.00232577	7.89564e-16	up
Epithelial	11	LRRC20	-0.115263	0.0141602	7.89564e-16	down
Epithelial	11	SPON2	-0.172415	0.0211553	7.89564e-16	down
Epithelial	11	FADD	0.0518196	0.00638652	7.89564e-16	up
Epithelial	11	RNASEL	-0.135459	0.0166166	7.89564e-16	down
Epithelial	11	FCRL5	-0.290289	0.0360039	1.18004e-15	down
Epithelial	11	CEP170	-0.0495019	0.00611618	1.18004e-15	down
Epithelial	11	TRPM7	0.0342013	0.00424175	1.18004e-15	up
Epithelial	11	ZC3HAV1L	0.0271604	0.00336015	1.18004e-15	up
Epithelial	11	TECPR1	0.0487233	0.00603493	1.18004e-15	up
Epithelial	11	S1PR5	-0.318328	0.0396336	1.57224e-15	down
Epithelial	11	KXD1	0.0344083	0.00429352	1.96102e-15	up
Epithelial	11	BAALC	-0.114957	0.0143614	1.96102e-15	down
Epithelial	11	LRRC45	0.0439932	0.00548247	1.96102e-15	up
Epithelial	11	GALE	0.0401654	0.00503088	2.35152e-15	up
Epithelial	11	TLR2	-0.101805	0.0127761	2.7355e-15	down
Epithelial	11	RBBP7	-0.0173782	0.00218192	2.7355e-15	down
Epithelial	11	CDC27	0.028511	0.00357935	2.7355e-15	up
Epithelial	11	TRDC	-0.25104	0.0315206	2.7355e-15	down
Epithelial	11	VAV1	0.079538	0.00999311	3.12177e-15	up
Epithelial	11	MYEF2	0.0389206	0.0048883	3.12177e-15	up
Epithelial	11	NUDCD1	0.0257709	0.00324314	3.5044e-15	up
Epithelial	11	SIRPB1	-0.249767	0.0314266	3.5044e-15	down
Epithelial	11	ERG	-0.165977	0.0208933	3.5044e-15	down
Epithelial	11	IPP	-0.044422	0.00560155	3.88538e-15	down
Epithelial	11	STAT4	-0.216066	0.0272617	3.88538e-15	down
Epithelial	11	STRN4	0.033798	0.00426109	3.88538e-15	up
Epithelial	11	SFPQ	0.0136925	0.00172878	4.26778e-15	up
Epithelial	11	EDA	0.085488	0.0108053	4.26778e-15	up
Epithelial	11	HIF1A	-0.0189782	0.00239916	4.64909e-15	down
Epithelial	11	ENPP3	-0.243067	0.0307558	4.64909e-15	down
Epithelial	11	ATXN3	0.0203451	0.00257811	5.0293e-15	up
Epithelial	11	TRAFD1	0.0348818	0.00441881	5.0293e-15	up
Epithelial	11	STEAP1	-0.0610211	0.00774112	5.40457e-15	down
Epithelial	11	PLEKHA1	0.0358828	0.00455054	5.40457e-15	up
Epithelial	11	LAD1	-0.0424412	0.00538111	5.40457e-15	down
Epithelial	11	WDR5	0.038166	0.00484706	5.78647e-15	up
Epithelial	11	MYH10	0.0294135	0.00374308	6.93387e-15	up
Epithelial	11	SIX1	-0.229625	0.0292263	6.93387e-15	down
Epithelial	11	MAP1A	-0.169193	0.0215506	7.31387e-15	down
Epithelial	11	LPAR5	-0.161303	0.020569	7.68786e-15	down
Epithelial	11	OTUB1	0.0303605	0.00387022	7.68786e-15	up
Epithelial	11	HNRNPLL	-0.0303543	0.00387532	8.45064e-15	down
Epithelial	11	NOA1	0.0423553	0.00541158	8.82848e-15	up
Epithelial	11	CFAP46	0.118014	0.0150973	9.20579e-15	up
Epithelial	11	RAPGEF6	0.0478565	0.00612753	9.96587e-15	up
Epithelial	11	CYP20A1	0.0483367	0.00619507	1.03272e-14	up
Epithelial	11	CUL3	0.03562	0.00456565	1.03272e-14	up
Epithelial	11	STK33	-0.0852545	0.0109233	1.03272e-14	down
Epithelial	11	CDK14	-0.125012	0.0160496	1.14665e-14	down
Epithelial	11	TBX2	0.0680665	0.0087415	1.18404e-14	up
Epithelial	11	PCBD1	-0.0253042	0.00325134	1.22137e-14	down
Epithelial	11	JPT2	0.0186887	0.00240225	1.25776e-14	up
Epithelial	11	EIF2S1	-0.033601	0.00432031	1.25776e-14	down
Epithelial	11	CDC34	0.0352624	0.00453578	1.29496e-14	up
Epithelial	11	TMEM45B	0.111264	0.0143146	1.33211e-14	up
Epithelial	11	PRPF19	0.0281374	0.00362205	1.36824e-14	up
Epithelial	11	EDRF1	0.0486117	0.00625746	1.36824e-14	up
Epithelial	11	LOXL1	-0.061886	0.00797423	1.44223e-14	down
Epithelial	11	TLR1	-0.15853	0.0204292	1.44223e-14	down
Epithelial	11	PLEKHH2	0.127753	0.0164745	1.51707e-14	up
Epithelial	11	CDK5RAP1	0.0336696	0.00434404	1.55391e-14	up
Epithelial	11	LPAR6	-0.219638	0.0283686	1.66527e-14	down
Epithelial	11	HTATIP2	0.0675787	0.00872815	1.66527e-14	up
Epithelial	11	FBXO45	0.0351137	0.0045413	1.81412e-14	up
Epithelial	11	TMEM39A	0.041707	0.00539413	1.81412e-14	up
Epithelial	11	SRF	-0.0253054	0.00327432	1.85062e-14	down
Epithelial	11	ISOC2	-0.037696	0.00487984	1.88575e-14	down
Epithelial	11	RPTOR	0.0463382	0.00599819	1.88575e-14	up
Epithelial	11	MTRES1	0.0490726	0.00635398	1.92213e-14	up
Epithelial	11	MAGI3	0.0569798	0.00738141	1.99611e-14	up
Epithelial	11	SIN3A	0.0268352	0.00348383	2.25818e-14	up
Epithelial	11	KCNN4	-0.10313	0.0133921	2.29262e-14	down
Epithelial	11	PRKACA	0.0250081	0.00324714	2.29262e-14	up
Epithelial	11	CSE1L	0.0156573	0.00203491	2.4037e-14	up
Epithelial	11	MLPH	0.0511456	0.00665207	2.51462e-14	up
Epithelial	11	PSMD1	0.0259568	0.00338129	2.77542e-14	up
Epithelial	11	BLNK	-0.186896	0.0243694	2.91936e-14	down
Epithelial	11	PI4KA	0.029641	0.00386468	2.91936e-14	up
Epithelial	11	ARFIP1	0.0408344	0.00532469	2.91936e-14	up
Epithelial	11	SHROOM1	0.0517674	0.006752	2.95475e-14	up
Epithelial	11	PRPH2	-0.357866	0.0467245	3.13958e-14	down
Epithelial	11	MTA2	0.034654	0.00452974	3.36151e-14	up
Epithelial	11	ZC3H18	0.0353721	0.00462468	3.43384e-14	up
Epithelial	11	MKRN3	-0.325378	0.0426321	3.87905e-14	down
Epithelial	11	ABCA7	0.0831324	0.0109265	4.65911e-14	up
Epithelial	11	TUBB3	0.0685856	0.00901623	4.69314e-14	up
Epithelial	11	SUMO4	0.04075	0.00536033	4.87602e-14	up
Epithelial	11	IFRD1	0.0329381	0.00433699	5.17023e-14	up
Epithelial	11	EEF1AKNMT	0.027982	0.00368595	5.27819e-14	up
Epithelial	11	SNX15	0.0436033	0.00574382	5.30806e-14	up
Epithelial	11	BSDC1	0.0404584	0.00532963	5.30806e-14	up
Epithelial	11	PPIC	0.0659924	0.00869556	5.3786e-14	up
Epithelial	11	HPGDS	-0.223617	0.0294965	5.70853e-14	down
Epithelial	11	TERF2	0.0354591	0.00467956	5.88983e-14	up
Epithelial	11	E2F3	0.0269814	0.00356293	6.07088e-14	up
Epithelial	11	TMEM119	-0.202504	0.0267716	6.51063e-14	down
Epithelial	11	SNAP47	0.0440835	0.00582895	6.58011e-14	up
Epithelial	11	NEK11	-0.0478784	0.00633214	6.6495e-14	down
Epithelial	11	SURF6	0.0388931	0.00514851	7.01412e-14	up
Epithelial	11	NEPRO	0.0282253	0.00374541	8.04229e-14	up
Epithelial	11	MYO1F	-0.156603	0.0207876	8.22113e-14	down
Epithelial	11	DPYD	-0.126037	0.016737	8.39973e-14	down
Epithelial	11	SH2D2A	-0.0896074	0.0119011	8.46764e-14	down
Epithelial	11	DAZAP1	0.026251	0.0034894	8.86658e-14	up
Epithelial	11	KLHL4	-0.28827	0.0383201	8.89126e-14	down
Epithelial	11	ALDH3A2	-0.0343222	0.0045625	8.89126e-14	down
Epithelial	11	POMT1	0.0674265	0.00896717	9.10552e-14	up
Epithelial	11	LACC1	-0.0935829	0.012451	9.31948e-14	down
Epithelial	11	ZSCAN16	0.0452334	0.0060277	1.01931e-13	up
Epithelial	11	STRN3	0.0324212	0.00432745	1.12122e-13	up
Epithelial	11	F7	-0.161017	0.0215092	1.17172e-13	down
Epithelial	11	TPTE	-0.258286	0.0345123	1.18922e-13	down
Epithelial	11	PWP1	0.0303693	0.00405956	1.21402e-13	up
Epithelial	11	FKBP11	0.0450944	0.0060306	1.24608e-13	up
Epithelial	11	SKP2	-0.0375446	0.00502165	1.2562e-13	down
Epithelial	11	VDAC2	0.0205422	0.00274875	1.28454e-13	up
Epithelial	11	DRAM1	-0.0965044	0.0129241	1.34932e-13	down
Epithelial	11	RALGPS1	0.0494642	0.00662999	1.41401e-13	up
Epithelial	11	ABCB1	-0.294944	0.0395455	1.43855e-13	down
Epithelial	11	IKZF1	-0.127619	0.0171171	1.46669e-13	down
Epithelial	11	CHFR	0.0483198	0.00648187	1.47662e-13	up
Epithelial	11	NDUFAB1	0.0325051	0.00436269	1.51924e-13	up
Epithelial	11	ULK2	0.0431932	0.00579764	1.52548e-13	up
Epithelial	11	NPNT	-0.0357095	0.00479747	1.60431e-13	down
Epithelial	11	SLC16A4	-0.140942	0.0189356	1.60686e-13	down
Epithelial	11	RABL2B	0.0617644	0.00830918	1.72903e-13	up
Epithelial	11	CCDC9	0.0320929	0.00433949	2.29658e-13	up
Epithelial	11	IFNL1	0.350587	0.0475484	2.71495e-13	up
Epithelial	11	CASZ1	0.0539221	0.00731888	2.83251e-13	up
Epithelial	11	SLAMF8	-0.211999	0.0288008	2.97323e-13	down
Epithelial	11	NOLC1	-0.0208055	0.00282651	2.97323e-13	down
Epithelial	11	DNAJA1	0.0136343	0.00185346	3.07956e-13	up
Epithelial	11	GSK3B	0.0507506	0.00690291	3.1713e-13	up
Epithelial	11	BTBD9	0.0389875	0.00531387	3.54776e-13	up
Epithelial	11	HADHA	0.025993	0.0035479	3.83724e-13	up
Epithelial	11	SMC1A	0.0165925	0.00226506	3.85989e-13	up
Epithelial	11	EBF1	-0.0961297	0.0131268	3.92569e-13	down
Epithelial	11	MCM3AP	0.0212482	0.00290497	4.18557e-13	up
Epithelial	11	EPHA2	0.067739	0.00926483	4.27622e-13	up
Epithelial	11	SOX18	-0.0296088	0.00405288	4.4637e-13	down
Epithelial	11	HNMT	-0.0535273	0.00733107	4.6007e-13	down
Epithelial	11	RAC1	-0.0114847	0.00157407	4.78055e-13	down
Epithelial	11	AMER1	0.0454911	0.00623702	4.86698e-13	up
Epithelial	11	KIAA2013	0.0450349	0.00617606	4.9318e-13	up
Epithelial	11	SMARCA1	-0.0360667	0.0049479	5.02159e-13	down
Epithelial	11	PACC1	0.0567764	0.00780341	5.54764e-13	up
Epithelial	11	ITGA1	-0.221475	0.0304654	5.79775e-13	down
Epithelial	11	FOXL2	-0.291847	0.0401942	6.18685e-13	down
Epithelial	11	GRM4	0.159139	0.0219304	6.38267e-13	up
Epithelial	11	CYREN	0.0326615	0.00450341	6.56753e-13	up
Epithelial	11	ACHE	0.224069	0.0309269	6.93752e-13	up
Epithelial	11	DOK5	-0.0209495	0.00289465	7.34266e-13	down
Epithelial	11	SCG5	-0.283998	0.0392441	7.36986e-13	down
Epithelial	11	PTCD3	-0.0250898	0.00346726	7.39347e-13	down
Epithelial	11	PTCD1	0.0463262	0.00640889	7.8224e-13	up
Epithelial	11	TLR6	-0.242949	0.0336226	7.9736e-13	down
Epithelial	11	ZAP70	-0.229968	0.0318533	8.34121e-13	down
Epithelial	11	CFHR1	-0.209524	0.0290244	8.37477e-13	down
Epithelial	11	MOB2	0.0536238	0.00744488	9.42253e-13	up
Epithelial	11	SMAP2	-0.0466789	0.00648235	9.54393e-13	down
Epithelial	11	STK3	0.0379281	0.0052748	1.03027e-12	up
Epithelial	11	BMP2K	0.0352099	0.00490084	1.0756e-12	up
Epithelial	11	ERLIN2	0.032675	0.00454848	1.08091e-12	up
Epithelial	11	GLI2	-0.160153	0.0223156	1.13641e-12	down
Epithelial	11	TGFBR3	0.047046	0.00656265	1.20384e-12	up
Epithelial	11	YJEFN3	0.0358387	0.00500548	1.28354e-12	up
Epithelial	11	TUBB6	-0.245088	0.0342329	1.28729e-12	down
Epithelial	11	SYK	-0.0481789	0.00673118	1.30372e-12	down
Epithelial	11	THYN1	-0.0430345	0.00601675	1.35255e-12	down
Epithelial	11	VAV3	0.212792	0.0297782	1.41786e-12	up
Epithelial	11	SNX33	0.0541598	0.00758228	1.44755e-12	up
Epithelial	11	MAPK10	-0.28313	0.0396455	1.46173e-12	down
Epithelial	11	PRKCI	0.0113533	0.00159049	1.49592e-12	up
Epithelial	11	PRKCD	0.0283993	0.00399256	1.7952e-12	up
Epithelial	11	ANKZF1	0.0403289	0.00567168	1.82667e-12	up
Epithelial	11	GBA	0.0410331	0.00577721	1.93421e-12	up
Epithelial	11	PIK3R1	-0.0551299	0.00776277	1.94312e-12	down
Epithelial	11	IGBP1	0.0219488	0.00310882	2.62312e-12	up
Epithelial	11	PAK2	0.018426	0.00261168	2.71663e-12	up
Epithelial	11	RANGAP1	0.0225959	0.00320359	2.75231e-12	up
Epithelial	11	MFGE8	0.0488244	0.00692506	2.80891e-12	up
Epithelial	11	RNF180	-0.0736014	0.0104413	2.83434e-12	down
Epithelial	11	CGNL1	-0.0785829	0.0111499	2.8573e-12	down
Epithelial	11	RC3H1	0.0326439	0.00463328	2.90325e-12	up
Epithelial	11	MAP3K7	0.0278526	0.00395636	3.01958e-12	up
Epithelial	11	CORIN	-0.246919	0.0350895	3.08628e-12	down
Epithelial	11	PRPS1	-0.0471479	0.00670124	3.10937e-12	down
Epithelial	11	RWDD4	0.0388561	0.00552729	3.23996e-12	up
Epithelial	11	PRRT2	-0.148586	0.0211597	3.42324e-12	down
Epithelial	11	CHRM3	-0.172215	0.024558	3.66224e-12	down
Epithelial	11	CDKN2A	-0.283216	0.0403918	3.68247e-12	down
Epithelial	11	YIPF1	0.0531876	0.00758568	3.68357e-12	up
Epithelial	11	PPID	0.0299067	0.00426822	3.80852e-12	up
Epithelial	11	BDKRB1	0.231579	0.0330557	3.83589e-12	up
Epithelial	11	SIAE	0.0372357	0.00531843	3.95815e-12	up
Epithelial	11	PSD	-0.143381	0.02048	3.96254e-12	down
Epithelial	11	DNAH1	0.0585784	0.0083688	3.99689e-12	up
Epithelial	11	FHL1	-0.116397	0.016629	3.99689e-12	down
Epithelial	11	CDKN2AIP	0.0540049	0.00771751	4.04928e-12	up
Epithelial	11	VPS37B	0.0519713	0.00742856	4.09193e-12	up
Epithelial	11	PSMB5	0.0188028	0.0026914	4.38888e-12	up
Epithelial	11	SOST	-0.0262488	0.00376061	4.58716e-12	down
Epithelial	11	CDKN2B	0.0981239	0.0140867	5.07161e-12	up
Epithelial	11	PLCG1	0.0197406	0.00283453	5.11935e-12	up
Epithelial	11	HERC6	0.0568477	0.00817347	5.45999e-12	up
Epithelial	11	MYO1D	0.0375572	0.00540032	5.47715e-12	up
Epithelial	11	REEP6	0.154134	0.0222192	6.20219e-12	up
Epithelial	11	PIM1	-0.0427398	0.00616134	6.20752e-12	down
Epithelial	11	SNURF	-0.207801	0.0299669	6.31002e-12	down
Epithelial	11	CYFIP2	0.0345233	0.00498017	6.40587e-12	up
Epithelial	11	KLRD1	-0.36967	0.0533307	6.42409e-12	down
Epithelial	11	MMADHC	0.0224465	0.00323874	6.46629e-12	up
Epithelial	11	DERL3	0.0342571	0.00494916	6.87798e-12	up
Epithelial	11	AP3D1	0.0276268	0.00399209	6.94379e-12	up
Epithelial	11	SALL4	0.0725575	0.0104877	7.03825e-12	up
Epithelial	11	SELENOT	0.0291151	0.00420862	7.05328e-12	up
Epithelial	11	COL25A1	-0.0827735	0.0120095	8.44506e-12	down
Epithelial	11	SLC7A5	0.0702385	0.0101991	8.7767e-12	up
Epithelial	11	PHLDA3	-0.0844324	0.0122811	9.52623e-12	down
Epithelial	11	GNAI1	-0.0686598	0.00999422	9.86257e-12	down
Epithelial	11	AP1S3	0.0734069	0.0106917	1.01474e-11	up
Epithelial	11	SIGLEC9	-0.182837	0.026642	1.03603e-11	down
Epithelial	11	DDX6	0.0143578	0.00209612	1.13455e-11	up
Epithelial	11	HOXD10	-0.239664	0.0350047	1.15826e-11	down
Epithelial	11	PCBD2	0.0396114	0.00579119	1.2127e-11	up
Epithelial	11	CUL2	0.037618	0.00551439	1.3756e-11	up
Epithelial	11	EED	-0.0323274	0.00473958	1.38472e-11	down
Epithelial	11	UBE3A	0.0225443	0.00331006	1.48244e-11	up
Epithelial	11	FBXO33	0.0414416	0.00608627	1.50043e-11	up
Epithelial	11	GPR37	0.207432	0.0304698	1.51247e-11	up
Epithelial	11	EYA4	0.291515	0.0428497	1.56052e-11	up
Epithelial	11	DVL3	0.0233364	0.00343301	1.62069e-11	up
Epithelial	11	MAP2K4	0.0387613	0.0057034	1.63642e-11	up
Epithelial	11	DDB1	0.0140977	0.00207442	1.63746e-11	up
Epithelial	11	MAGEA12	-0.249541	0.0367259	1.65133e-11	down
Epithelial	11	FNDC3A	-0.0476509	0.00702206	1.75404e-11	down
Epithelial	11	SRCAP	0.0347634	0.0051266	1.8134e-11	up
Epithelial	11	DMBX1	-0.197228	0.0290895	1.82434e-11	down
Epithelial	11	ECPAS	0.0235207	0.0034724	1.90602e-11	up
Epithelial	11	VHL	0.0305634	0.00451231	1.90782e-11	up
Epithelial	11	ADRA2C	0.116889	0.0172574	1.90782e-11	up
Epithelial	11	AOX1	-0.291201	0.0430113	1.94595e-11	down
Epithelial	11	SOX2	0.217497	0.0322264	2.25271e-11	up
Epithelial	11	OSBP2	0.0345923	0.00512977	2.33985e-11	up
Epithelial	11	PAPSS1	-0.0288636	0.00428041	2.34253e-11	down
Epithelial	11	POLDIP2	0.0267503	0.00397544	2.58275e-11	up
Epithelial	11	EMX2	0.0299761	0.00445926	2.70262e-11	up
Epithelial	11	CD2BP2	0.0447796	0.00666878	2.84157e-11	up
Epithelial	11	JRK	0.0451757	0.00674235	3.13686e-11	up
Epithelial	11	UNG	-0.0281596	0.00420678	3.27577e-11	down
Epithelial	11	EZH2	0.018319	0.00273855	3.37762e-11	up
Epithelial	11	SMC4	0.0178271	0.00266999	3.67494e-11	up
Epithelial	11	ANP32E	-0.0171919	0.00257686	3.80528e-11	down
Epithelial	11	MOB4	0.0362323	0.00543254	3.85871e-11	up
Epithelial	11	CLEC7A	-0.155676	0.0233438	3.87361e-11	down
Epithelial	11	ZNF408	0.0538587	0.00807768	3.90436e-11	up
Epithelial	11	WDR12	-0.0258887	0.00390035	4.78637e-11	down
Epithelial	11	TOR1A	0.0521107	0.00785215	4.81752e-11	up
Epithelial	11	PRPF3	0.0189133	0.00285321	5.07277e-11	up
Epithelial	11	SLC25A10	0.0395005	0.00596008	5.11328e-11	up
Epithelial	11	PAWR	0.0199861	0.00302161	5.58518e-11	up
Epithelial	11	CD302	-0.0836404	0.0126771	6.24448e-11	down
Epithelial	11	PTPN1	0.0185398	0.00281007	6.24589e-11	up
Epithelial	11	TRPA1	-0.272161	0.0412535	6.25715e-11	down
Epithelial	11	METRNL	0.058139	0.00881731	6.40458e-11	up
Epithelial	11	CCDC77	-0.0546874	0.0083041	6.76161e-11	down
Epithelial	11	PIKFYVE	0.0368615	0.00559876	6.83601e-11	up
Epithelial	11	NAV2	-0.0469765	0.00713748	6.93426e-11	down
Epithelial	11	SIGLEC7	-0.177572	0.0269856	6.99673e-11	down
Epithelial	11	CACNA1H	-0.233947	0.0355874	7.29765e-11	down
Epithelial	11	RUNX2	-0.0475477	0.00723354	7.3255e-11	down
Epithelial	11	SDHB	0.0220338	0.00335278	7.39148e-11	up
Epithelial	11	PAEP	0.431884	0.0657678	7.63855e-11	up
Epithelial	11	TSPAN31	0.0649096	0.00988519	7.6579e-11	up
Epithelial	11	RUBCNL	-0.191003	0.0290896	7.67007e-11	down
Epithelial	11	NUTF2	0.0188656	0.0028765	8.05995e-11	up
Epithelial	11	RBL2	0.0281354	0.00429067	8.11936e-11	up
Epithelial	11	VAPB	0.020667	0.00315553	8.54963e-11	up
Epithelial	11	RAI2	-0.020802	0.0031761	8.54963e-11	down
Epithelial	11	MAGEB2	0.182702	0.0279461	9.24614e-11	up
Epithelial	11	DPF2	0.024649	0.00377174	9.39505e-11	up
Epithelial	11	ADAMDEC1	-0.157322	0.0240989	9.83949e-11	down
Epithelial	11	PRR11	0.0356363	0.00546005	9.92702e-11	up
Epithelial	11	NCBP3	0.0184938	0.00283493	1.01358e-10	up
Epithelial	11	CPEB3	0.0592327	0.0090807	1.01713e-10	up
Epithelial	11	NR5A2	-0.212081	0.0325332	1.04334e-10	down
Epithelial	11	CLN3	0.059898	0.00918829	1.04334e-10	up
Epithelial	11	SOX21	0.244323	0.0374879	1.05344e-10	up
Epithelial	11	AQP9	-0.170182	0.0261163	1.06027e-10	down
Epithelial	11	RMDN1	0.0490752	0.00753919	1.11011e-10	up
Epithelial	11	ATPAF1	0.0294706	0.00452806	1.11609e-10	up
Epithelial	11	ATPSCKMT	0.0238999	0.00367454	1.14743e-10	up
Epithelial	11	CLK3	0.0348611	0.00536143	1.16203e-10	up
Epithelial	11	CEP112	-0.0357301	0.00551872	1.39706e-10	down
Epithelial	11	RNF112	0.0876738	0.01356	1.4793e-10	up
Epithelial	11	FAM9B	-0.275992	0.0426899	1.48412e-10	down
Epithelial	11	SEPTIN6	-0.0340105	0.00526353	1.51782e-10	down
Epithelial	11	ZIC2	-0.384068	0.0595317	1.62101e-10	down
Epithelial	11	POLR2H	0.0151637	0.00235322	1.70446e-10	up
Epithelial	11	MAPKAPK2	0.0194689	0.0030218	1.71448e-10	up
Epithelial	11	MAP2K1	0.0293774	0.0045644	1.78962e-10	up
Epithelial	11	RETREG1	0.0853304	0.0132617	1.81058e-10	up
Epithelial	11	CAMK2G	0.0569435	0.00885675	1.86845e-10	up
Epithelial	11	DPP8	0.0377788	0.00587591	1.86845e-10	up
Epithelial	11	VPS35	0.0207708	0.00323127	1.88359e-10	up
Epithelial	11	MAP1LC3B	0.0419551	0.0065296	1.91622e-10	up
Epithelial	11	CD84	-0.137952	0.0214756	1.93651e-10	down
Epithelial	11	DDIT4L	-0.223451	0.0348202	2.01858e-10	down
Epithelial	11	PCA3	-0.33547	0.0523384	2.12094e-10	down
Epithelial	11	PTP4A1	0.0366224	0.00571614	2.15889e-10	up
Epithelial	11	RGN	-0.0958949	0.0149815	2.2435e-10	down
Epithelial	11	MICA	0.0634293	0.00991262	2.27227e-10	up
Epithelial	11	GLA	0.0293094	0.00458709	2.41343e-10	up
Epithelial	11	KCNJ8	-0.212438	0.0332543	2.43182e-10	down
Epithelial	11	MYLIP	0.0358391	0.00563488	2.91876e-10	up
Epithelial	11	APOBEC3B	0.119036	0.0187222	2.95938e-10	up
Epithelial	11	GNA11	0.050006	0.00787267	3.07866e-10	up
Epithelial	11	CCT2	0.010471	0.00164999	3.19368e-10	up
Epithelial	11	TCOF1	0.0317401	0.00500191	3.20261e-10	up
Epithelial	11	RFC4	-0.0274972	0.00433412	3.22639e-10	down
Epithelial	11	PLA2G7	-0.191589	0.0302163	3.30475e-10	down
Epithelial	11	MEF2A	0.0299604	0.00472753	3.37099e-10	up
Epithelial	11	FAT1	-0.0546461	0.00862995	3.48616e-10	down
Epithelial	11	CTNNAL1	-0.0446103	0.00705114	3.60999e-10	down
Epithelial	11	MYLK3	-0.256966	0.040632	3.66524e-10	down
Epithelial	11	TAB2	0.0310796	0.00491788	3.77167e-10	up
Epithelial	11	TMPRSS13	0.169999	0.0269009	3.77619e-10	up
Epithelial	11	ASF1B	0.0351804	0.00556744	3.78601e-10	up
Epithelial	11	RFX1	0.0491482	0.00778057	3.837e-10	up
Epithelial	11	ALOX5	-0.0885992	0.0140632	4.27156e-10	down
Epithelial	11	ATP6V1H	0.0281626	0.00447912	4.62899e-10	up
Epithelial	11	CD300E	-0.206228	0.0328462	4.89978e-10	down
Epithelial	11	NEMP1	0.0350444	0.00558947	5.18451e-10	up
Epithelial	11	EMC1	0.0238004	0.00379998	5.39991e-10	up
Epithelial	11	BCL2L12	-0.0367716	0.00587662	5.60933e-10	down
Epithelial	11	SAA4	0.109285	0.0174732	5.70993e-10	up
Epithelial	11	RSRC1	0.0247211	0.00395377	5.7745e-10	up
Epithelial	11	RCAN2	-0.19453	0.0311345	5.93987e-10	down
Epithelial	11	ABL2	0.0288291	0.00464	7.41724e-10	up
Epithelial	11	SAMD4A	-0.0658749	0.0106216	7.96e-10	down
Epithelial	11	BATF3	-0.178424	0.0287698	7.96553e-10	down
Epithelial	11	NAIP	-0.0234493	0.00378625	8.4018e-10	down
Epithelial	11	PRKD3	0.0364538	0.00589102	8.68147e-10	up
Epithelial	11	ATG16L1	0.049853	0.00805869	8.77553e-10	up
Epithelial	11	APAF1	0.0449799	0.00728129	9.27193e-10	up
Epithelial	11	PRR14L	0.036334	0.00588243	9.3118e-10	up
Epithelial	11	ARL8B	0.0203807	0.00330409	9.81302e-10	up
Epithelial	11	GGT1	-0.0478503	0.00775769	9.82006e-10	down
Epithelial	11	HEATR5B	0.0400078	0.00648704	9.86224e-10	up
Epithelial	11	MEST	0.0181531	0.00294652	1.02661e-09	up
Epithelial	11	EIF2AK3	0.0304386	0.00494069	1.02661e-09	up
Epithelial	11	KCNIP2	0.052828	0.00862101	1.26292e-09	up
Epithelial	11	POLR2C	0.0257813	0.00420904	1.28297e-09	up
Epithelial	11	PBXIP1	0.0257243	0.00420701	1.37034e-09	up
Epithelial	11	TOPBP1	0.0254983	0.00417118	1.38395e-09	up
Epithelial	11	NF1	-0.0860332	0.0140752	1.38823e-09	down
Epithelial	11	TRPM4	0.0430511	0.00704782	1.42218e-09	up
Epithelial	11	LRRK2	-0.171265	0.028056	1.45787e-09	down
Epithelial	11	FERMT3	-0.0769519	0.0126138	1.49168e-09	down
Epithelial	11	SNRPD3	0.0206786	0.0033985	1.64756e-09	up
Epithelial	11	FBXO25	0.0409049	0.00672503	1.66868e-09	up
Epithelial	11	CCDC170	-0.193653	0.0318596	1.71165e-09	down
Epithelial	11	CNTLN	-0.0771827	0.012699	1.71562e-09	down
Epithelial	11	HCFC1	0.0217048	0.00357217	1.73374e-09	up
Epithelial	11	TOMM40	0.0425838	0.00701901	1.8344e-09	up
Epithelial	11	CSPP1	0.0285459	0.00470824	1.87907e-09	up
Epithelial	11	PMS1	-0.0233811	0.00386178	1.97975e-09	down
Epithelial	11	TBC1D8B	-0.0807884	0.0133673	2.1153e-09	down
Epithelial	11	TSPO	0.112701	0.0186754	2.23507e-09	up
Epithelial	11	TLR8	-0.22845	0.0378778	2.28267e-09	down
Epithelial	11	SYNGR3	0.127132	0.0210826	2.29594e-09	up
Epithelial	11	SNX4	0.0442265	0.0073356	2.31145e-09	up
Epithelial	11	SH2D3C	-0.182034	0.0302143	2.37145e-09	down
Epithelial	11	HOOK3	0.0255536	0.0042444	2.43327e-09	up
Epithelial	11	CCR5	-0.207591	0.0345017	2.48816e-09	down
Epithelial	11	XPO6	0.0293619	0.00488026	2.4922e-09	up
Epithelial	11	PHF8	0.031956	0.00532101	2.6631e-09	up
Epithelial	11	MSI2	-0.0296371	0.00493646	2.69324e-09	down
Epithelial	11	TBX3	-0.0972059	0.0161943	2.71221e-09	down
Epithelial	11	SLC17A5	0.056482	0.00941159	2.72987e-09	up
Epithelial	11	CCT3	0.00856807	0.00142816	2.76119e-09	up
Epithelial	11	NRSN2	0.0209304	0.00349453	2.93281e-09	up
Epithelial	11	THEM6	0.0583014	0.00973653	2.95981e-09	up
Epithelial	11	ARMH3	0.0352284	0.00588708	3.02957e-09	up
Epithelial	11	ROR1	0.17184	0.0287404	3.12188e-09	up
Epithelial	11	ACE	-0.0683982	0.011443	3.15334e-09	down
Epithelial	11	AIM2	0.10504	0.0175792	3.1915e-09	up
Epithelial	11	SNCA	-0.292445	0.0489971	3.32231e-09	down
Epithelial	11	SPO11	-0.208367	0.0349145	3.33433e-09	down
Epithelial	11	PHF6	-0.0240409	0.00403478	3.5325e-09	down
Epithelial	11	ESF1	0.0234229	0.00393692	3.72703e-09	up
Epithelial	11	ABCC9	-0.214842	0.0361213	3.76519e-09	down
Epithelial	11	DPP4	-0.183653	0.0308807	3.77743e-09	down
Epithelial	11	FOXM1	-0.0451163	0.00759072	3.85807e-09	down
Epithelial	11	CTCF	0.0235956	0.00398185	4.29875e-09	up
Epithelial	11	NAP1L3	-0.225628	0.0380944	4.37296e-09	down
Epithelial	11	YAP1	-0.0146787	0.0024787	4.39529e-09	down
Epithelial	11	HDAC10	0.0576913	0.00976347	4.755e-09	up
Epithelial	11	DEFA1	-0.35541	0.0601851	4.85767e-09	down
Epithelial	11	BRD4	0.0153061	0.00260217	5.58831e-09	up
Epithelial	11	TCF7	0.0764695	0.0130046	5.64806e-09	up
Epithelial	11	IGSF3	0.0454969	0.00775963	6.25093e-09	up
Epithelial	11	EDIL3	-0.170377	0.0290995	6.56766e-09	down
Epithelial	11	WDR81	0.06639	0.0113398	6.57971e-09	up
Epithelial	11	UBE2D3	0.0157809	0.00269988	6.96419e-09	up
Epithelial	11	CCDC7	-0.0434395	0.00744557	7.42481e-09	down
Epithelial	11	EIF2AK2	0.0204781	0.00351202	7.57474e-09	up
Epithelial	11	AMIGO3	0.0997494	0.0171346	8.00549e-09	up
Epithelial	11	ATXN1L	0.0528701	0.00908406	8.06932e-09	up
Epithelial	11	KCNN3	0.0508067	0.00873598	8.27498e-09	up
Epithelial	11	LRRC47	0.0207224	0.00356551	8.46519e-09	up
Epithelial	11	G6PD	0.0211062	0.00363711	8.92184e-09	up
Epithelial	11	CBFB	0.0211559	0.0036474	9.06409e-09	up
Epithelial	11	SF3B3	0.0151392	0.0026119	9.27851e-09	up
Epithelial	11	GRIN2D	0.15842	0.0273389	9.3605e-09	up
Epithelial	11	MCPH1	0.0396774	0.0068497	9.47338e-09	up
Epithelial	11	CLK4	0.0432218	0.00746225	9.49702e-09	up
Epithelial	11	GATA4	-0.244266	0.0422105	9.79069e-09	down
Epithelial	11	SLC1A2	-0.20508	0.0354428	9.82048e-09	down
Epithelial	11	TTC12	-0.0282052	0.00488797	1.07873e-08	down
Epithelial	11	MAP3K1	0.0334777	0.00580641	1.10857e-08	up
Epithelial	11	MAP2	-0.153885	0.0267228	1.1554e-08	down
Epithelial	11	EFTUD2	0.0212116	0.00368581	1.17989e-08	up
Epithelial	11	ENTPD2	0.117838	0.0204817	1.19042e-08	up
Epithelial	11	TRPC6	-0.198857	0.0346549	1.30119e-08	down
Epithelial	11	MYNN	0.0295871	0.00516346	1.36412e-08	up
Epithelial	11	PUSL1	0.0521945	0.00910977	1.3681e-08	up
Epithelial	11	CGAS	-0.0792325	0.013842	1.41192e-08	down
Epithelial	11	MFAP5	-0.225115	0.039354	1.44315e-08	down
Epithelial	11	PCAT1	0.0532492	0.0093111	1.45387e-08	up
Epithelial	11	GRM3	-0.39046	0.068351	1.50811e-08	down
Epithelial	11	CLCN4	-0.158324	0.0277159	1.50881e-08	down
Epithelial	11	IL12B	-0.345916	0.0605819	1.53035e-08	down
Epithelial	11	SSRP1	0.0127449	0.00223292	1.5491e-08	up
Epithelial	11	TBX19	0.0626041	0.0109829	1.61863e-08	up
Epithelial	11	NGDN	0.0229496	0.0040271	1.63057e-08	up
Epithelial	11	CCND1	0.0295414	0.00519072	1.70404e-08	up
Epithelial	11	CDAN1	0.0422266	0.0074647	2.08149e-08	up
Epithelial	11	NLRP2	0.244303	0.043203	2.10553e-08	up
Epithelial	11	TUBA4A	0.0929052	0.016465	2.25876e-08	up
Epithelial	11	LMNB1	-0.0189672	0.0033636	2.30589e-08	down
Epithelial	11	TMTC3	0.0419631	0.00744929	2.38328e-08	up
Epithelial	11	MSC	-0.243623	0.0432855	2.45037e-08	down
Epithelial	11	ATL1	-0.0727199	0.0129289	2.50182e-08	down
Epithelial	11	AFF1	0.0298559	0.00530842	2.50551e-08	up
Epithelial	11	CD1D	-0.189653	0.033824	2.7659e-08	down
Epithelial	11	NOS1AP	0.0781288	0.0139371	2.78442e-08	up
Epithelial	11	YY1AP1	0.0223624	0.0039907	2.81805e-08	up
Epithelial	11	ARMC7	0.0653496	0.0116631	2.82503e-08	up
Epithelial	11	SLC26A2	0.0162569	0.00290293	2.87191e-08	up
Epithelial	11	PER1	0.0494793	0.00883634	2.88095e-08	up
Epithelial	11	COBLL1	0.0562632	0.0100739	3.12956e-08	up
Epithelial	11	GTPBP10	0.0347078	0.0062457	3.67288e-08	up
Epithelial	11	FN3KRP	0.0296666	0.00534393	3.79095e-08	up
Epithelial	11	F5	-0.273495	0.0492799	3.82431e-08	down
Epithelial	11	PRKACB	-0.0392955	0.00708113	3.83296e-08	down
Epithelial	11	CR1	-0.0710135	0.0127974	3.83724e-08	down
Epithelial	11	ENPP1	-0.154888	0.0279234	3.88257e-08	down
Epithelial	11	WDR90	0.0286134	0.005162	3.96553e-08	up
Epithelial	11	DHFR	-0.0257408	0.00465125	4.17027e-08	down
Epithelial	11	CP	-0.0114292	0.00206557	4.19084e-08	down
Epithelial	11	SIGLEC11	-0.181353	0.0327767	4.19431e-08	down
Epithelial	11	KCNJ15	-0.245052	0.0443357	4.33251e-08	down
Epithelial	11	KEAP1	0.0347496	0.00629734	4.55942e-08	up
Epithelial	11	SMN1	0.0225841	0.00409557	4.65808e-08	up
Epithelial	11	VPS50	0.0416271	0.0075514	4.70284e-08	up
Epithelial	11	GABBR2	0.147289	0.0267456	4.84789e-08	up
Epithelial	11	EYA1	-0.260963	0.0474236	4.96357e-08	down
Epithelial	11	METTL18	0.0591741	0.0107668	5.15737e-08	up
Epithelial	11	CDH13	-0.219214	0.0398972	5.19812e-08	down
Epithelial	11	ATXN1	0.0340599	0.00620123	5.25533e-08	up
Epithelial	11	CA14	-0.150215	0.0273801	5.43812e-08	down
Epithelial	11	PRKDC	0.0119968	0.00218846	5.57366e-08	up
Epithelial	11	SPECC1	0.0412935	0.00755302	6.05292e-08	up
Epithelial	11	MNS1	-0.053244	0.00974973	6.26031e-08	down
Epithelial	11	DVL2	0.0249132	0.00456339	6.31812e-08	up
Epithelial	11	WAPL	0.0202031	0.00370148	6.35906e-08	up
Epithelial	11	SASH1	0.061333	0.0112425	6.45033e-08	up
Epithelial	11	UBD	-0.116389	0.0213443	6.54071e-08	down
Epithelial	11	TINAG	-0.286541	0.0525515	6.54964e-08	down
Epithelial	11	MAPK7	0.0497491	0.00912794	6.63378e-08	up
Epithelial	11	MSI1	0.0249047	0.00456969	6.63835e-08	up
Epithelial	11	SLC37A4	0.03992	0.00732514	6.6442e-08	up
Epithelial	11	NAIF1	0.050982	0.00935596	6.66236e-08	up
Epithelial	11	NOSTRIN	-0.121001	0.0222074	6.67589e-08	down
Epithelial	11	SYNM	0.0380801	0.00698955	6.69273e-08	up
Epithelial	11	RUVBL2	-0.0246903	0.00453317	6.74806e-08	down
Epithelial	11	CMKLR1	-0.155251	0.0285109	6.79284e-08	down
Epithelial	11	ASPN	-0.2427	0.0446148	6.9985e-08	down
Epithelial	11	VSNL1	-0.208167	0.0382789	7.06395e-08	down
Epithelial	11	RCOR3	0.0247923	0.00456061	7.13866e-08	up
Epithelial	11	PSMC2	0.0160013	0.00294513	7.25702e-08	up
Epithelial	11	BOLL	-0.204825	0.0377147	7.34487e-08	down
Epithelial	11	CBWD2	-0.0216513	0.00399222	7.65736e-08	down
Epithelial	11	SFXN1	0.0354261	0.00655466	8.49394e-08	up
Epithelial	11	CDHR1	0.069155	0.012831	9.23155e-08	up
Epithelial	11	GRAMD1A	-0.0162011	0.00300758	9.37816e-08	down
Epithelial	11	NR4A3	-0.0959899	0.0178488	9.84323e-08	down
Epithelial	11	CSNK1E	0.0145374	0.00270885	1.0475e-07	up
Epithelial	11	SOD3	0.102251	0.0191133	1.14979e-07	up
Epithelial	11	LILRA5	-0.177589	0.0331974	1.15051e-07	down
Epithelial	11	UBE2T	-0.0173959	0.00325271	1.15853e-07	down
Epithelial	11	UGT2B7	0.0513345	0.00960985	1.19871e-07	up
Epithelial	11	MRM3	-0.075507	0.0141589	1.25924e-07	down
Epithelial	11	SNX16	0.0294518	0.00552721	1.28888e-07	up
Epithelial	11	ADGRA3	-0.0283116	0.00531723	1.31683e-07	down
Epithelial	11	DNAH7	-0.0573722	0.0107966	1.39527e-07	down
Epithelial	11	CD248	-0.156358	0.0294394	1.41541e-07	down
Epithelial	11	UBE2L3	0.0288027	0.00542414	1.42304e-07	up
Epithelial	11	SFXN2	-0.0428774	0.00808609	1.48192e-07	down
Epithelial	11	CHRAC1	0.0266917	0.00503478	1.49047e-07	up
Epithelial	11	TCF3	0.039443	0.00744723	1.53218e-07	up
Epithelial	11	GALNS	0.080152	0.0151423	1.55747e-07	up
Epithelial	11	ANKRD30A	-0.199119	0.0376197	1.55905e-07	down
Epithelial	11	SEZ6L	-0.384592	0.0727105	1.58916e-07	down
Epithelial	11	MINDY1	-0.0494475	0.00937015	1.69807e-07	down
Epithelial	11	SMN2	0.0198907	0.00377944	1.83423e-07	up
Epithelial	11	NF2	0.020993	0.00398917	1.83699e-07	up
Epithelial	11	SLIT3	-0.196374	0.0373247	1.84867e-07	down
Epithelial	11	AMIGO1	0.0638719	0.0121548	1.91252e-07	up
Epithelial	11	NEXN	-0.161692	0.0308203	2.0028e-07	down
Epithelial	11	TRPM2	0.0747935	0.0142658	2.03926e-07	up
Epithelial	11	FOXP4	0.0262716	0.00501232	2.05457e-07	up
Epithelial	11	KIF1A	0.040535	0.0077578	2.24333e-07	up
Epithelial	11	RUNX1T1	-0.22694	0.0434927	2.32979e-07	down
Epithelial	11	EIF4ENIF1	0.0215507	0.00413017	2.32979e-07	up
Epithelial	11	KCNT2	-0.294208	0.0564172	2.36659e-07	down
Epithelial	11	MTFR1L	0.0349385	0.00670265	2.39377e-07	up
Epithelial	11	APEX2	0.0300155	0.00577386	2.58159e-07	up
Epithelial	11	BCL11B	-0.233593	0.0450138	2.71035e-07	down
Epithelial	11	ALDH7A1	0.0159135	0.00306664	2.71059e-07	up
Epithelial	11	SLC38A7	0.058041	0.0111915	2.75407e-07	up
Epithelial	11	IL12RB1	-0.219717	0.0423844	2.78635e-07	down
Epithelial	11	VPS4A	0.023516	0.00453741	2.80315e-07	up
Epithelial	11	DDX55	-0.0218304	0.00422259	3.00039e-07	down
Epithelial	11	ARG2	-0.160573	0.0310785	3.05067e-07	down
Epithelial	11	SLC6A3	-0.203303	0.0394577	3.29048e-07	down
Epithelial	11	CRYBG1	-0.0487631	0.00947012	3.34684e-07	down
Epithelial	11	AIP	-0.0289728	0.00562971	3.39427e-07	down
Epithelial	11	CENPF	-0.018776	0.00365673	3.6115e-07	down
Epithelial	11	PELP1	0.0219691	0.00428099	3.66496e-07	up
Epithelial	11	DKK1	-0.290408	0.0566227	3.72147e-07	down
Epithelial	11	SLC15A1	0.191566	0.0373591	3.7415e-07	up
Epithelial	11	LSG1	0.0177813	0.00346792	3.74616e-07	up
Epithelial	11	KATNA1	0.0354216	0.00691546	3.85055e-07	up
Epithelial	11	BICRAL	0.0289278	0.00564842	3.86295e-07	up
Epithelial	11	CRKL	0.0199692	0.00390191	3.935e-07	up
Epithelial	11	FLOT2	0.0161072	0.00315047	4.04207e-07	up
Epithelial	11	KCNQ4	0.0605558	0.0118469	4.06378e-07	up
Epithelial	11	INPP4B	-0.186425	0.0364945	4.13168e-07	down
Epithelial	11	SP3	0.013899	0.00272609	4.34921e-07	up
Epithelial	11	SCN9A	-0.174452	0.0342223	4.36761e-07	down
Epithelial	11	ACRBP	-0.225228	0.0442274	4.48439e-07	down
Epithelial	11	STAP1	-0.201261	0.0395515	4.57561e-07	down
Epithelial	11	FAM110A	0.0307923	0.00605323	4.6134e-07	up
Epithelial	11	CYP2D6	0.0549525	0.0108273	4.90025e-07	up
Epithelial	11	USP53	-0.0139601	0.00275101	4.91943e-07	down
Epithelial	11	TIPARP	0.0194617	0.00383813	5.01894e-07	up
Epithelial	11	PSRC1	-0.0356461	0.0070305	5.02707e-07	down
Epithelial	11	NPTX2	0.0226101	0.00446527	5.2035e-07	up
Epithelial	11	ITPR1	-0.0871157	0.0172091	5.23816e-07	down
Epithelial	11	SMTN	0.0267833	0.00529383	5.31382e-07	up
Epithelial	11	MMACHC	-0.0471932	0.00935414	5.72042e-07	down
Epithelial	11	PNMA1	-0.0280021	0.00555203	5.76527e-07	down
Epithelial	11	MTPAP	0.0177794	0.00352975	5.96358e-07	up
Epithelial	11	NIN	-0.0375642	0.00745795	5.96408e-07	down
Epithelial	11	CGRRF1	-0.055166	0.0109526	5.96408e-07	down
Epithelial	11	ZPR1	0.0177777	0.00353518	6.21485e-07	up
Epithelial	11	SNHG17	0.0468089	0.0093291	6.58696e-07	up
Epithelial	11	FCAR	-0.157037	0.0312982	6.58696e-07	down
Epithelial	11	ACTL6A	0.0161691	0.00322364	6.63967e-07	up
Epithelial	11	CCDC136	0.0902783	0.0180256	6.89842e-07	up
Epithelial	11	RGS5	-0.173571	0.0346589	6.90853e-07	down
Epithelial	11	IL26	-0.226717	0.0452986	7.01391e-07	down
Epithelial	11	TNMD	0.179341	0.0358411	7.05335e-07	up
Epithelial	11	MPDZ	-0.0672299	0.0134369	7.06408e-07	down
Epithelial	11	HEATR3	0.0310449	0.00620815	7.16031e-07	up
Epithelial	11	TELO2	0.0252556	0.00505121	7.18528e-07	up
Epithelial	11	NRN1	-0.178548	0.0357419	7.34813e-07	down
Epithelial	11	MFSD5	0.0551954	0.0110511	7.38045e-07	up
Epithelial	11	NEK6	0.0218949	0.00438654	7.49465e-07	up
Epithelial	11	LGALSL	0.0448848	0.00899241	7.49465e-07	up
Epithelial	11	SNX17	-0.0185936	0.00372658	7.56576e-07	down
Epithelial	11	FGR	-0.172575	0.0346997	8.2171e-07	down
Epithelial	11	GHSR	-0.193989	0.0390671	8.55179e-07	down
Epithelial	11	SLC25A17	0.0354863	0.00716807	9.22977e-07	up
Epithelial	11	EPHB6	0.0381136	0.00771778	9.82065e-07	up
Epithelial	11	OXTR	0.0813486	0.0164748	9.84811e-07	up
Epithelial	11	NEDD4	0.0718555	0.014556	9.90848e-07	up
Epithelial	11	BCL7B	0.0252927	0.00512574	1.00073e-06	up
Epithelial	11	MZF1	-0.0318393	0.00647221	1.08029e-06	down
Epithelial	11	RHBDD1	0.0349083	0.0071052	1.11523e-06	up
Epithelial	11	EMC4	0.0318749	0.00649165	1.13138e-06	up
Epithelial	11	RBBP5	0.023069	0.00470018	1.14254e-06	up
Epithelial	11	DLEC1	-0.114547	0.0233574	1.16557e-06	down
Epithelial	11	CLN5	0.0368647	0.00753642	1.24183e-06	up
Epithelial	11	FUBP3	0.029997	0.00614224	1.29147e-06	up
Epithelial	11	MYO18B	0.102643	0.0210223	1.29833e-06	up
Epithelial	11	CD109	-0.0401934	0.00823492	1.30911e-06	down
Epithelial	11	SYP	0.0523726	0.0107507	1.37166e-06	up
Epithelial	11	PRPS2	0.0290602	0.00596655	1.37796e-06	up
Epithelial	11	PLAGL1	-0.138209	0.0283895	1.39269e-06	down
Epithelial	11	RXRA	0.0352618	0.00725521	1.45035e-06	up
Epithelial	11	LIG4	0.0401424	0.00826224	1.4618e-06	up
Epithelial	11	CRTAM	-0.210455	0.0433765	1.51154e-06	down
Epithelial	11	SCAMP4	0.053236	0.010983	1.54677e-06	up
Epithelial	11	SF3A1	0.012999	0.00268663	1.61542e-06	up
Epithelial	11	ABCB6	0.0338575	0.00699889	1.62165e-06	up
Epithelial	11	NSD2	-0.0227207	0.00469761	1.62811e-06	down
Epithelial	11	PMM2	0.0197754	0.0040895	1.63546e-06	up
Epithelial	11	KCNK2	-0.0613342	0.0127239	1.7649e-06	down
Epithelial	11	NEK4	0.0288272	0.00598982	1.83325e-06	up
Epithelial	11	SLC19A1	0.0554042	0.0115206	1.86513e-06	up
Epithelial	11	RASGEF1C	0.144545	0.0300694	1.88397e-06	up
Epithelial	11	SH2B2	0.041827	0.00870223	1.88843e-06	up
Epithelial	11	BRD3	0.0234541	0.00488669	1.95351e-06	up
Epithelial	11	AKT3	-0.0682852	0.0142299	1.96096e-06	down
Epithelial	11	ARC	-0.0882037	0.0183817	1.96266e-06	down
Epithelial	11	CDK9	0.0371173	0.00773604	1.96636e-06	up
Epithelial	11	BAZ2B	-0.0266488	0.00555975	2.01304e-06	down
Epithelial	11	TUBD1	0.042684	0.00890965	2.03625e-06	up
Epithelial	11	PAPPA	-0.272131	0.0568227	2.05197e-06	down
Epithelial	11	RBPMS	0.0404742	0.00845866	2.09413e-06	up
Epithelial	11	RITA1	0.0553811	0.0115937	2.1791e-06	up
Epithelial	11	PLEKHA2	0.0485227	0.0101584	2.18064e-06	up
Epithelial	11	SHLD1	0.0895351	0.0187467	2.18558e-06	up
Epithelial	11	FEZF1	-0.31956	0.0670104	2.26442e-06	down
Epithelial	11	PTK7	0.0146463	0.00308058	2.43097e-06	up
Epithelial	11	LATS2	0.0438913	0.00924341	2.50295e-06	up
Epithelial	11	CASP6	-0.0188108	0.00396292	2.52248e-06	down
Epithelial	11	PID1	-0.237775	0.0501031	2.5336e-06	down
Epithelial	11	AP2A1	-0.0125974	0.00265829	2.61891e-06	down
Epithelial	11	CDK5	0.0332589	0.00704227	2.83438e-06	up
Epithelial	11	RAB7A	0.0139219	0.00294865	2.85149e-06	up
Epithelial	11	HES1	0.0189202	0.00400868	2.87304e-06	up
Epithelial	11	HCN3	0.0572321	0.0121463	2.98537e-06	up
Epithelial	11	SERPINI2	-0.174588	0.0370844	3.04339e-06	down
Epithelial	11	AKR1B1	0.0164064	0.00348555	3.05517e-06	up
Epithelial	11	TREM2	-0.0862788	0.0183363	3.07802e-06	down
Epithelial	11	HOXA11	-0.288902	0.0614028	3.08149e-06	down
Epithelial	11	EFR3B	-0.0900119	0.0191517	3.15771e-06	down
Epithelial	11	ATF3	0.0163906	0.00350119	3.45475e-06	up
Epithelial	11	FAM161A	-0.0450141	0.00963637	3.62848e-06	down
Epithelial	11	CBLN4	-0.24623	0.0527204	3.64051e-06	down
Epithelial	11	ARF6	0.011532	0.00247002	3.66902e-06	up
Epithelial	11	HSPA2	-0.0390862	0.00839294	3.88275e-06	down
Epithelial	11	PSG1	-0.214582	0.0461162	3.95628e-06	down
Epithelial	11	DDX53	-0.243178	0.0523905	4.1792e-06	down
Epithelial	11	UBE4B	-0.0248471	0.00536109	4.31985e-06	down
Epithelial	11	URGCP	0.0167898	0.00362304	4.3287e-06	up
Epithelial	11	IRAK4	0.0261572	0.0056458	4.35041e-06	up
Epithelial	11	FAM117B	-0.0200743	0.00433675	4.43667e-06	down
Epithelial	11	NIFK	0.0207437	0.00448454	4.505e-06	up
Epithelial	11	MAP3K5	-0.0622433	0.0134907	4.76447e-06	down
Epithelial	11	SIRT6	0.0370855	0.00803796	4.76447e-06	up
Epithelial	11	CD58	0.0334614	0.00726286	4.91542e-06	up
Epithelial	11	MAPK3	0.0155601	0.00337873	4.95807e-06	up
Epithelial	11	PREP	0.0180657	0.00393956	5.44371e-06	up
Epithelial	11	SEC16A	0.0240736	0.00525044	5.45522e-06	up
Epithelial	11	TSG101	0.0259813	0.00566646	5.45522e-06	up
Epithelial	11	KLF16	0.0262733	0.00573641	5.5837e-06	up
Epithelial	11	CREB1	0.0166812	0.0036458	5.70568e-06	up
Epithelial	11	SYNRG	0.0397818	0.00870832	5.90275e-06	up
Epithelial	11	DDX31	0.0287005	0.0062854	5.9574e-06	up
Epithelial	11	MTCL1	0.0719334	0.0157672	6.06877e-06	up
Epithelial	11	ASCL2	0.13323	0.0292139	6.11584e-06	up
Epithelial	11	PRKCH	0.0762457	0.0167514	6.37693e-06	up
Epithelial	11	DNAH14	-0.0436609	0.00959889	6.46772e-06	down
Epithelial	11	BARD1	0.0308246	0.0068028	7.01938e-06	up
Epithelial	11	RAB6C	0.0381248	0.00841735	7.07771e-06	up
Epithelial	11	SPATA22	-0.198396	0.0439263	7.51364e-06	down
Epithelial	11	ORAI3	0.0280231	0.00620714	7.57819e-06	up
Epithelial	11	NEIL3	-0.0451131	0.00999437	7.60291e-06	down
Epithelial	11	CPZ	-0.19757	0.0438331	7.83669e-06	down
Epithelial	11	SOAT1	0.0296721	0.00659821	8.22354e-06	up
Epithelial	11	CFDP1	0.0205655	0.00460157	9.36132e-06	up
Epithelial	11	PRKAG1	0.0236384	0.00529524	9.58503e-06	up
Epithelial	11	GNPAT	0.0232149	0.00520183	9.63582e-06	up
Epithelial	11	WFDC1	-0.150462	0.0337776	1.00134e-05	down
Epithelial	11	RRP15	0.0202817	0.00456585	1.06054e-05	up
Epithelial	11	GLT8D2	-0.177376	0.0399381	1.06386e-05	down
Epithelial	11	MAGEC1	-0.301993	0.0680485	1.08011e-05	down
Epithelial	11	HLX	-0.0795602	0.0179398	1.09504e-05	down
Epithelial	11	PSEN2	0.0556428	0.012548	1.09677e-05	up
Epithelial	11	TRAF3IP2	0.0353379	0.00797217	1.10516e-05	up
Epithelial	11	HMGN5	-0.15941	0.03597	1.10919e-05	down
Epithelial	11	GREM2	-0.215676	0.0488076	1.17668e-05	down
Epithelial	11	DHODH	0.033429	0.00761567	1.34698e-05	up
Epithelial	11	SIAH1	0.0266779	0.00611347	1.51473e-05	up
Epithelial	11	CARD14	0.0826952	0.0189639	1.53581e-05	up
Epithelial	11	AP3B2	0.0696298	0.0159847	1.56793e-05	up
Epithelial	11	TFE3	0.0155906	0.00357927	1.56871e-05	up
Epithelial	11	P2RY6	0.0640472	0.0147076	1.57583e-05	up
Epithelial	11	LOXL2	-0.0435436	0.0100212	1.64527e-05	down
Epithelial	11	LILRA6	-0.165835	0.0381919	1.66714e-05	down
Epithelial	11	TTC23	-0.0270604	0.00623481	1.68105e-05	down
Epithelial	11	RGPD6	0.0185592	0.00427951	1.70689e-05	up
Epithelial	11	PRF1	-0.258464	0.0597646	1.80212e-05	down
Epithelial	11	PTK2B	0.0221852	0.00515342	1.96963e-05	up
Epithelial	11	CYSLTR1	-0.163798	0.0380793	1.99966e-05	down
Epithelial	11	ZNF592	0.0212042	0.00493521	2.04407e-05	up
Epithelial	11	KAT2B	-0.0391437	0.00915727	2.25475e-05	down
Epithelial	11	RBM14	0.0258107	0.00606448	2.44903e-05	up
Epithelial	11	FAT4	-0.218112	0.051272	2.47009e-05	down
Epithelial	11	ACAP2	0.0196266	0.00461432	2.47559e-05	up
Epithelial	11	KCNK9	0.0670452	0.0157826	2.53435e-05	up
Epithelial	11	AGAP1	0.0205404	0.00483842	2.56464e-05	up
Epithelial	11	SRCIN1	0.0716134	0.0168788	2.59181e-05	up
Epithelial	11	GADD45A	0.0187011	0.00441099	2.62706e-05	up
Epithelial	11	BCAR1	0.0703599	0.0166157	2.68628e-05	up
Epithelial	11	MMRN2	0.075224	0.0177653	2.68759e-05	up
Epithelial	11	WDFY3	0.0345809	0.0081728	2.72389e-05	up
Epithelial	11	STK32C	0.0286789	0.00677858	2.72736e-05	up
Epithelial	11	POU2F3	0.0638183	0.0151414	2.92642e-05	up
Epithelial	11	TBC1D30	-0.113974	0.027122	3.09229e-05	down
Epithelial	11	GPR39	0.0890578	0.0212169	3.15655e-05	up
Epithelial	11	DVL1	0.0169822	0.00404691	3.17117e-05	up
Epithelial	11	ATP10D	-0.0934529	0.0222782	3.19125e-05	down
Epithelial	11	ATG2A	0.033874	0.00807629	3.19749e-05	up
Epithelial	11	SLC25A13	0.0181583	0.0043529	3.5321e-05	up
Epithelial	11	MLANA	-0.348941	0.0836721	3.54892e-05	down
Epithelial	11	E4F1	0.0285349	0.00685062	3.62641e-05	up
Epithelial	11	FAM168A	0.0160124	0.00385095	3.74171e-05	up
Epithelial	11	PON1	-0.0934195	0.0225171	3.89384e-05	down
Epithelial	11	DNAJB2	0.0250117	0.00603056	3.91462e-05	up
Epithelial	11	ATP2B1	0.0234537	0.00566012	3.97844e-05	up
Epithelial	11	SNRNP200	0.0101433	0.00245423	4.16589e-05	up
Epithelial	11	KCNK6	0.101887	0.0247382	4.43277e-05	up
Epithelial	11	UCHL1	0.0114198	0.00277633	4.53452e-05	up
Epithelial	11	UPK3B	0.103147	0.0251166	4.6621e-05	up
Epithelial	11	HAP1	0.181965	0.044391	4.81538e-05	up
Epithelial	11	NOS1	-0.18535	0.0453921	5.15311e-05	down
Epithelial	11	DTNA	0.13795	0.0337877	5.16095e-05	up
Epithelial	11	RPA3	-0.0184144	0.00451149	5.18494e-05	down
Epithelial	11	ZFX	0.0144069	0.00353101	5.21775e-05	up
Epithelial	11	DAZAP2	0.0197856	0.00485004	5.22946e-05	up
Epithelial	11	NNAT	-0.429583	0.105653	5.53881e-05	down
Epithelial	11	DDX25	-0.0858257	0.0211495	5.72726e-05	down
Epithelial	11	CDV3	0.0154704	0.00381473	5.78866e-05	up
Epithelial	11	CSRP1	0.0130841	0.00322843	5.85293e-05	up
Epithelial	11	PRICKLE1	0.0622675	0.0153744	5.91732e-05	up
Epithelial	11	DDX28	0.0347378	0.00858538	6.01462e-05	up
Epithelial	11	ZCCHC2	0.0263042	0.00651835	6.29364e-05	up
Epithelial	11	CAND1	0.00955464	0.00237936	6.84244e-05	up
Epithelial	11	MYO5A	0.0315266	0.00785408	6.88539e-05	up
Epithelial	11	DPAGT1	0.0240693	0.00600725	7.09915e-05	up
Epithelial	11	PDLIM2	0.102884	0.0256864	7.13636e-05	up
Epithelial	11	SP140	0.0426726	0.0106617	7.22217e-05	up
Epithelial	11	CARD8	-0.0361098	0.00903121	7.34458e-05	down
Epithelial	11	RO60	0.0180119	0.00450951	7.47035e-05	up
Epithelial	11	CEP55	-0.0224576	0.00563712	7.79898e-05	down
Epithelial	11	PRKAA2	-0.0688191	0.0172779	7.82155e-05	down
Epithelial	11	C1QTNF6	-0.0182322	0.00459591	8.36247e-05	down
Epithelial	11	GRK2	0.0118596	0.00298989	8.37594e-05	up
Epithelial	11	MXD1	0.0245567	0.0061922	8.4005e-05	up
Epithelial	11	VSIR	0.128215	0.0323324	8.40433e-05	up
Epithelial	11	BRDT	-0.217775	0.0549206	8.40923e-05	down
Epithelial	11	CDH22	-0.131791	0.0332385	8.4138e-05	down
Epithelial	11	GPR1	-0.193842	0.0489186	8.49785e-05	down
Epithelial	11	SHC4	-0.279721	0.0711719	9.72088e-05	down
Epithelial	11	IL31	-0.224407	0.0571517	9.86707e-05	down
Epithelial	11	RLN2	-0.209438	0.0533565	9.91414e-05	down
Epithelial	11	MUTYH	-0.0339764	0.00865624	9.91706e-05	down
Epithelial	11	LMO1	-0.0804467	0.0204967	9.92149e-05	down
Epithelial	11	PTGDR	-0.266176	0.0678439	9.97846e-05	down
Epithelial	11	TLR9	0.103517	0.0264034	0.000100891	up
Epithelial	11	FBXW7	0.0438359	0.0111948	0.000102896	up
Epithelial	11	IL12RB2	-0.157175	0.040181	0.000104592	down
Epithelial	11	TOM1L2	0.033729	0.00864277	0.000108557	up
Epithelial	11	PANX1	0.0377539	0.00970532	0.000114272	up
Epithelial	11	CACNA2D1	-0.168764	0.0434649	0.000117689	down
Epithelial	11	PSKH1	0.0304681	0.00785357	0.000119207	up
Epithelial	11	PKHD1	0.0965643	0.0249344	0.000122522	up
Epithelial	11	MAPK8	-0.0246659	0.00637782	0.000125149	down
Epithelial	11	USF1	0.0255356	0.00660868	0.0001269	up
Epithelial	11	SESN2	0.035656	0.00923954	0.0001294	up
Epithelial	11	ZNF281	0.0218701	0.00567145	0.000130873	up
Epithelial	11	PPP1R7	0.0264382	0.00685981	0.000131945	up
Epithelial	11	HESX1	-0.0555367	0.0144151	0.000132641	down
Epithelial	11	ADRA2B	0.0822634	0.0213937	0.000136674	up
Epithelial	11	XIRP1	-0.222634	0.0579173	0.00013729	down
Epithelial	11	MAP3K14	0.0446599	0.0116272	0.00013893	up
Epithelial	11	PRCP	-0.0107082	0.00279629	0.000145533	down
Epithelial	11	PRRC2A	-0.00925544	0.0024251	0.000153298	down
Epithelial	11	AP1B1	0.0132615	0.0034843	0.000159841	up
Epithelial	11	NEK5	-0.0433272	0.0113957	0.000162369	down
Epithelial	11	NUSAP1	-0.0297213	0.00784007	0.000169735	down
Epithelial	11	OBP2A	0.181907	0.0481142	0.000176768	up
Epithelial	11	BCAR3	0.033076	0.00876256	0.000181031	up
Epithelial	11	RAP1A	0.0100998	0.00268069	0.00018615	up
Epithelial	11	RABL6	0.0158353	0.00420962	0.000190525	up
Epithelial	11	CNNM3	0.0214529	0.00572654	0.000202573	up
Epithelial	11	ADGRG5	-0.229249	0.0612475	0.000205094	down
Epithelial	11	PRNCR1	0.0605756	0.0162176	0.000211474	up
Epithelial	11	CINP	0.017584	0.0047113	0.000213795	up
Epithelial	11	CDKN3	-0.0254165	0.00681133	0.000214388	down
Epithelial	11	HDAC1	0.00973839	0.00262504	0.000233519	up
Epithelial	11	ELOC	0.0209645	0.00566493	0.000241901	up
Epithelial	11	SIK3	0.0337628	0.00916352	0.000257644	up
Epithelial	11	POLD1	-0.0180491	0.00489855	0.000257644	down
Epithelial	11	RGPD8	0.0203491	0.0055263	0.000259805	up
Epithelial	11	ZBTB4	0.0154644	0.00420262	0.000262264	up
Epithelial	11	UNC119	0.020692	0.00565788	0.000286262	up
Epithelial	11	KCNMB1	-0.119281	0.0327181	0.000299218	down
Epithelial	11	SLC11A1	-0.156712	0.0430728	0.00030784	down
Epithelial	11	PEPD	0.0191452	0.00527057	0.000314717	up
Epithelial	11	PIH1D1	-0.0160042	0.00441181	0.000320609	down
Epithelial	11	TUBB4A	-0.0522703	0.0144197	0.000323766	down
Epithelial	11	ERCC6	0.0234264	0.00646638	0.000326284	up
Epithelial	11	KIF20A	-0.0152141	0.00420057	0.000327271	down
Epithelial	11	CELSR3	0.0922452	0.0254992	0.000332628	up
Epithelial	11	BCL2L13	0.0225058	0.00622182	0.000332908	up
Epithelial	11	TMEM201	0.0365052	0.0101381	0.000354544	up
Epithelial	11	MYOD1	0.204769	0.0571376	0.000378275	up
Epithelial	11	STIM2	-0.027773	0.00775049	0.000378683	down
Epithelial	11	CDH23	0.0816475	0.0228612	0.000396207	up
Epithelial	11	TMEM109	0.0207768	0.00581819	0.000396693	up
Epithelial	11	ELAC2	0.0171338	0.00481966	0.000421471	up
Epithelial	11	FOSL1	0.0559	0.0157663	0.00043668	up
Epithelial	11	NAV1	-0.0490069	0.0138827	0.000462803	down
Epithelial	11	HSD11B2	0.033081	0.00939396	0.000477768	up
Epithelial	11	RAB5A	0.0165341	0.00470669	0.000493321	up
Epithelial	11	CKAP2	-0.0209554	0.0060068	0.00054013	down
Epithelial	11	ADCY2	0.160228	0.0459476	0.000542761	up
Epithelial	11	SMOC1	-0.226044	0.0649135	0.00055265	down
Epithelial	11	DDX58	0.0134412	0.00390327	0.000637728	up
Epithelial	11	NDRG2	-0.02473	0.00718647	0.000643111	down
Epithelial	11	AUNIP	-0.0313604	0.00914402	0.000670885	down
Epithelial	11	AKAP11	0.0160166	0.00467467	0.000678932	up
Epithelial	11	TMX1	0.013323	0.00389773	0.000699141	up
Epithelial	11	AVPR2	0.1561	0.0456803	0.000701183	up
Epithelial	11	ENKUR	-0.122667	0.0359885	0.0007237	down
Epithelial	11	CILP2	0.050311	0.0147671	0.000727408	up
Epithelial	11	PTPRU	-0.0146964	0.00431808	0.000736478	down
Epithelial	11	GIPC2	-0.150673	0.0443485	0.000752463	down
Epithelial	11	PRKD1	-0.0613715	0.0181039	0.000773026	down
Epithelial	11	NAT1	0.0620642	0.0183261	0.000782047	up
Epithelial	11	NOD2	0.061167	0.0180619	0.000782095	up
Epithelial	11	LIMK1	0.0197419	0.00584635	0.000809928	up
Epithelial	11	CES1	-0.105214	0.0313115	0.000859635	down
Epithelial	11	CASK	0.0170399	0.00507371	0.000864757	up
Epithelial	11	FUCA1	0.0197644	0.00589326	0.000879289	up
Epithelial	11	MDM1	-0.0207279	0.00618206	0.00088153	down
Epithelial	11	LPXN	-0.0313745	0.00936468	0.000889454	down
Epithelial	11	CEP19	-0.0299848	0.00896992	0.000913377	down
Epithelial	11	KCTD5	0.014841	0.0044813	0.00102058	up
Epithelial	11	FCMR	-0.0746351	0.0225443	0.00102441	down
Epithelial	11	CD300C	-0.132832	0.0401614	0.0010355	down
Epithelial	11	CEP85	-0.0180776	0.00548804	0.00108588	down
Epithelial	11	USP10	0.0119952	0.00364464	0.00109628	up
Epithelial	11	MALT1	0.0222796	0.00680751	0.00116967	up
Epithelial	11	SUPV3L1	0.0180459	0.0055226	0.00119058	up
Epithelial	11	IRS4	-0.112767	0.0346884	0.00126263	down
Epithelial	11	BIRC2	0.00805135	0.00247702	0.001264	up
Epithelial	11	RDM1	-0.0494601	0.0152791	0.00132387	down
Epithelial	11	LGMN	0.0135433	0.00418589	0.00133089	up
Epithelial	11	SNX1	-0.010943	0.00338411	0.00133885	down
Epithelial	11	ZNF608	-0.0174863	0.00542435	0.00138571	down
Epithelial	11	NOMO3	0.0267935	0.00833441	0.00142859	up
Epithelial	11	CDK10	0.019443	0.00605204	0.00143876	up
Epithelial	11	CPA6	-0.192797	0.0603288	0.00152489	down
Epithelial	11	FDX1	0.0143059	0.00449153	0.00158157	up
Epithelial	11	PSTPIP2	0.0477842	0.0150789	0.00167142	up
Epithelial	11	DMD	0.0811976	0.0258141	0.0018107	up
Epithelial	11	SMYD3	-0.0124325	0.00395449	0.00181968	down
Epithelial	11	TIAM2	0.0609293	0.0194458	0.00188588	up
Epithelial	11	CCDC124	-0.0148806	0.0047574	0.00192009	down
Epithelial	11	P4HA3	0.0603287	0.0193186	0.00195245	up
Epithelial	11	SLC25A40	-0.0200794	0.00643159	0.00195711	down
Epithelial	11	CLCN3	0.0203531	0.0065256	0.00197651	up
Epithelial	11	TNFRSF10C	-0.169075	0.0543351	0.00202483	down
Epithelial	11	HSD17B10	-0.0134441	0.00432232	0.002033	down
Epithelial	11	FGF13	0.159525	0.0513737	0.00206717	up
Epithelial	11	CHRNB1	0.0279463	0.00899973	0.00206717	up
Epithelial	11	NEK1	-0.0239994	0.00773444	0.00208212	down
Epithelial	11	P2RY2	0.0274219	0.00891114	0.00226907	up
Epithelial	11	USP11	0.00914754	0.00297317	0.00227229	up
Epithelial	11	CRYGS	-0.0398768	0.0129642	0.00227727	down
Epithelial	11	TRPM8	0.165046	0.0539133	0.00239012	up
Epithelial	11	TRIM27	-0.00837614	0.00273643	0.00239192	down
Epithelial	11	BUB1B	-0.0199894	0.00654018	0.00242766	down
Epithelial	11	PKD2L1	-0.115745	0.0379302	0.00246641	down
Epithelial	11	BTN3A1	-0.0149735	0.0049144	0.00250369	down
Epithelial	11	MCM6	-0.0119476	0.00394002	0.00262605	down
Epithelial	11	ITPKA	-0.153163	0.0505702	0.0026567	down
Epithelial	11	CUEDC2	-0.0164428	0.00546677	0.00284571	down
Epithelial	11	GPR3	-0.0886123	0.029498	0.00287975	down
Epithelial	11	HTT	0.0140292	0.00467529	0.00290993	up
Epithelial	11	HS6ST2	-0.0928449	0.0310432	0.00300439	down
Epithelial	11	GRK5	-0.0716496	0.0239854	0.00303872	down
Epithelial	11	HNRNPD	-0.00474936	0.00159305	0.00309673	down
Epithelial	11	ALG9	0.0159933	0.00539401	0.00326402	up
Epithelial	11	SPATA16	-0.155311	0.0526121	0.00340334	down
Epithelial	11	SAC3D1	0.0530866	0.0179967	0.00342614	up
Epithelial	11	RBM38	-0.00494617	0.00167727	0.00343416	down
Epithelial	11	CST5	0.135087	0.0459413	0.00352827	up
Epithelial	11	GSS	-0.0128451	0.00439035	0.00369741	down
Epithelial	11	KIF11	-0.0195025	0.00668094	0.00377545	down
Epithelial	11	MAP7D1	0.0142831	0.00489698	0.00380298	up
Epithelial	11	DOK7	-0.0352083	0.0120871	0.00384824	down
Epithelial	11	CLEC12A	-0.0964277	0.0333381	0.0041063	down
Epithelial	11	LPIN1	0.0175817	0.00611941	0.00436406	up
Epithelial	11	SMAD2	0.0102564	0.0035829	0.00450934	up
Epithelial	11	EIF3A	0.00670478	0.00234489	0.00455237	up
Epithelial	11	UGDH	-0.0113125	0.00395625	0.00455237	down
Epithelial	11	NHLH2	-0.165547	0.058103	0.00469759	down
Epithelial	11	KIF2C	-0.0165931	0.00585053	0.0048913	down
Epithelial	11	CDC42	0.00782361	0.00277403	0.00513764	up
Epithelial	11	PIMREG	0.0212642	0.00754017	0.00513832	up
Epithelial	11	MAP4K3	0.0195673	0.0070505	0.00590041	up
Epithelial	11	SLFN11	-0.0278157	0.0101584	0.00660659	down
Epithelial	11	ECD	0.0129226	0.00472672	0.00668938	up
Epithelial	11	UBE2D1	0.0167747	0.00620737	0.00735582	up
Epithelial	11	TSNAXIP1	-0.0393982	0.0146724	0.0077417	down
Epithelial	11	CDKL1	-0.0625691	0.0233257	0.00780317	down
Epithelial	11	P2RY1	-0.0941264	0.0353557	0.00828213	down
Epithelial	11	ROCK2	0.0206385	0.00780355	0.00871934	up
Epithelial	11	TXK	-0.0291925	0.0110456	0.00876346	down
Epithelial	11	DDX51	0.019505	0.00745958	0.00951525	up
Epithelial	11	APLF	-0.0182009	0.006976	0.00967073	down
Epithelial	11	EEF1A2	0.134593	0.0519262	0.0101597	up
Epithelial	11	MCM3	-0.00528139	0.00206939	0.0113941	down
Epithelial	11	THRA	-0.0166468	0.00652596	0.0114316	down
Epithelial	11	SOCS2	-0.069486	0.0272852	0.011565	down
Epithelial	11	SBNO1	0.0124106	0.004876	0.0116068	up
Epithelial	11	GADD45G	0.0511365	0.020194	0.0120404	up
Epithelial	11	CREB5	0.0883405	0.0349334	0.0121482	up
Epithelial	11	PBLD	-0.0411783	0.0162831	0.0121482	down
Epithelial	11	DRC1	-0.0669138	0.0267398	0.0130881	down
Epithelial	11	GYG2	-0.0107208	0.00430408	0.0135159	down
Epithelial	11	MTOR	0.0182332	0.00732068	0.0135174	up
Epithelial	11	ZBTB16	-0.0527403	0.0213862	0.0144745	down
Epithelial	11	PART1	-0.00833861	0.00338597	0.0146059	down
Epithelial	11	NFAT5	0.0141537	0.00574966	0.0146415	up
Epithelial	11	RBX1	0.0131643	0.00535454	0.0147638	up
Epithelial	11	PPP4R1	0.0122567	0.00502762	0.015628	up
Epithelial	11	SPA17	-0.0734203	0.030146	0.0157245	down
Epithelial	11	IRF5	0.0360702	0.0149337	0.0166139	up
Epithelial	11	ABCC4	0.0120865	0.00501377	0.016822	up
Epithelial	11	BLM	-0.020062	0.00834418	0.0171096	down
Epithelial	11	PDE5A	-0.029574	0.0123155	0.0172407	down
Epithelial	11	TGM3	0.229099	0.0964372	0.0184834	up
Epithelial	11	SBNO2	0.0233594	0.00985095	0.0186941	up
Epithelial	11	SPAG5	-0.0206003	0.00875332	0.0196079	down
Epithelial	11	PRKCZ	0.0145183	0.00619099	0.020045	up
Epithelial	11	CRYBG3	0.00906177	0.00387529	0.0204001	up
Epithelial	11	GPRASP1	-0.0233508	0.010013	0.0207378	down
Epithelial	11	PGAM5	0.0112051	0.00482073	0.0211585	up
Epithelial	11	RERG	-0.0751633	0.0323866	0.0213402	down
Epithelial	11	MAN2B1	0.00840865	0.00362295	0.0213402	up
Epithelial	11	FUT8	-0.00657546	0.00284214	0.0217462	down
Epithelial	11	APOBEC3G	0.012542	0.00547202	0.0230106	up
Epithelial	11	NAAA	0.0282683	0.0123801	0.0235295	up
Epithelial	11	DACH2	-0.0918543	0.0404649	0.02436	down
Epithelial	11	SPAG6	-0.0609141	0.0268523	0.0244445	down
Epithelial	11	PTTG1	-0.0100302	0.00442611	0.0245835	down
Epithelial	11	PSEN1	0.0170211	0.00755114	0.0253561	up
Epithelial	11	MAPK15	-0.0123944	0.00552849	0.0261601	down
Epithelial	11	BCL7C	0.0219391	0.00981278	0.0265677	up
Epithelial	11	ARID3B	-0.0302378	0.0136159	0.0276026	down
Epithelial	11	PANK2	0.0107682	0.00487639	0.0284929	up
Epithelial	11	NME1	-0.00467973	0.00213011	0.0293128	down
Epithelial	11	BNC2	0.0455962	0.0207843	0.0295372	up
Epithelial	11	SCML2	-0.0162319	0.00749776	0.0317657	down
Epithelial	11	CHEK1	-0.00896646	0.00417082	0.0329796	down
Epithelial	11	KCNA5	0.133862	0.0625871	0.0338748	up
Epithelial	11	CENPV	-0.0136221	0.00636916	0.0338748	down
Epithelial	11	CHEK2	-0.00791534	0.00371481	0.0345429	down
Epithelial	11	CNTNAP1	-0.0455107	0.0213661	0.0345889	down
Epithelial	11	TCEA3	-0.0136657	0.00657969	0.0394091	down
Epithelial	11	HHEX	-0.0234189	0.0114523	0.0425788	down
Epithelial	11	PRKCG	-0.0794998	0.0389059	0.0427166	down
Epithelial	11	PEF1	0.00746369	0.00367805	0.0441749	up
Epithelial	11	CACUL1	0.00978433	0.00483194	0.0446162	up
Epithelial	11	LBH	-0.00915853	0.00452833	0.0448577	down
Epithelial	11	RASGRP1	-0.0149927	0.00751147	0.0477622	down
Epithelial	12	AAMP	0.0594337	0.00391212	0	up
Epithelial	12	PCCB	0.127022	0.00529333	0	up
Epithelial	12	PCBD2	0.127254	0.00621083	0	up
Epithelial	12	PCBD1	0.0484302	0.00350202	0	up
Epithelial	12	PBXIP1	0.0447306	0.00425616	0	up
Epithelial	12	PBX1	0.0994388	0.00555359	0	up
Epithelial	12	PBK	0.178944	0.00467964	0	up
Epithelial	12	PAX8	0.0954529	0.00289403	0	up
Epithelial	12	PAX2	0.115541	0.00748516	0	up
Epithelial	12	PAWR	-0.048501	0.00282142	0	down
Epithelial	12	PASD1	0.228207	0.0157597	0	up
Epithelial	12	PART1	0.197705	0.00407759	0	up
Epithelial	12	PARP1	0.094989	0.00249712	0	up
Epithelial	12	PARK7	0.0684534	0.0022484	0	up
Epithelial	12	PAPSS1	0.0486315	0.00463056	0	up
Epithelial	12	PCDH18	0.244997	0.0176918	0	up
Epithelial	12	PANK2	0.05735	0.0050775	0	up
Epithelial	12	PALLD	-0.0695967	0.00463992	0	down
Epithelial	12	PAK4	0.0581237	0.00351572	0	up
Epithelial	12	PAK1	0.0811903	0.00320738	0	up
Epithelial	12	PAIP2	0.0528792	0.00204609	0	up
Epithelial	12	PADI2	-0.151178	0.0153342	0	down
Epithelial	12	PABPC4	0.0287754	0.00312339	0	up
Epithelial	12	PABPC1L	0.0612132	0.00159177	0	up
Epithelial	12	P4HTM	0.118037	0.00338711	0	up
Epithelial	12	P4HA1	-0.078939	0.0031773	0	down
Epithelial	12	P2RX7	-0.181706	0.0212887	0	down
Epithelial	12	OXSM	0.143182	0.0101657	0	up
Epithelial	12	OVOL2	0.0941413	0.00948232	0	up
Epithelial	12	OTUB1	0.0348466	0.00385942	0	up
Epithelial	12	OSR2	-0.140009	0.0128685	0	down
Epithelial	12	PAM	0.112372	0.00745131	0	up
Epithelial	12	PCID2	0.0495889	0.00530676	0	up
Epithelial	12	PCK1	0.136034	0.00583956	0	up
Epithelial	12	PCNA	0.109672	0.00217478	0	up
Epithelial	12	PIK3R2	0.0491825	0.00489149	0	up
Epithelial	12	PIK3CD	-0.174308	0.0111823	0	down
Epithelial	12	PIH1D1	0.0673868	0.00478253	0	up
Epithelial	12	PIGF	0.0994031	0.00440308	0	up
Epithelial	12	PIEZO1	-0.252614	0.0108401	0	down
Epithelial	12	PHLDB2	-0.244971	0.00806665	0	down
Epithelial	12	PHLDA3	-0.127381	0.0120307	0	down
Epithelial	12	PHGDH	-0.102223	0.00552351	0	down
Epithelial	12	PHF6	0.0759888	0.00444971	0	up
Epithelial	12	PHF10	0.054152	0.0036166	0	up
Epithelial	12	PHB	0.0539788	0.00400946	0	up
Epithelial	12	PGK1	-0.0219984	0.0023261	0	down
Epithelial	12	PGD	0.0384796	0.00412615	0	up
Epithelial	12	PGBD1	0.0678721	0.00759776	0	up
Epithelial	12	PGAP2	0.114904	0.00416558	0	up
Epithelial	12	PFKFB3	-0.102656	0.00296306	0	down
Epithelial	12	PELP1	0.0524425	0.0043806	0	up
Epithelial	12	PDCD4	0.0385549	0.00296607	0	up
Epithelial	12	PDCD6	0.0543757	0.00242797	0	up
Epithelial	12	PDCD6IP	0.041846	0.00377988	0	up
Epithelial	12	PDE4B	-0.234776	0.0146121	0	down
Epithelial	12	PDE4DIP	0.125758	0.00401715	0	up
Epithelial	12	PDGFRL	0.11664	0.00735583	0	up
Epithelial	12	OSBP2	0.119954	0.00549765	0	up
Epithelial	12	PDHA1	0.0746605	0.00197011	0	up
Epithelial	12	PDIA3	0.0778719	0.00148791	0	up
Epithelial	12	PDIA4	0.0836576	0.00123561	0	up
Epithelial	12	PDK1	-0.0446048	0.00456791	0	down
Epithelial	12	PDXDC1	0.054718	0.00207962	0	up
Epithelial	12	PEF1	0.0382583	0.00377776	0	up
Epithelial	12	PEG10	0.115643	0.00231794	0	up
Epithelial	12	PDHB	0.0902467	0.00343812	0	up
Epithelial	12	ORC6	0.159572	0.00512442	0	up
Epithelial	12	ORAI3	0.0793119	0.00646347	0	up
Epithelial	12	OPTN	-0.0372145	0.00347882	0	down
Epithelial	12	NR4A1	-0.121686	0.0018596	0	down
Epithelial	12	NR2E3	0.148914	0.0020511	0	up
Epithelial	12	NR0B1	0.473016	0.045654	0	up
Epithelial	12	NQO2	0.0798342	0.00493532	0	up
Epithelial	12	NQO1	0.0865175	0.00555429	0	up
Epithelial	12	NPTN	0.0975456	0.002772	0	up
Epithelial	12	NPR1	0.0953779	0.00290556	0	up
Epithelial	12	NPNT	0.277846	0.00636461	0	up
Epithelial	12	NPM3	0.033013	0.00368973	0	up
Epithelial	12	NOX4	0.173015	0.00473068	0	up
Epithelial	12	NOTCH2NLA	0.0685088	0.00252655	0	up
Epithelial	12	NOS3	0.0646382	0.00642157	0	up
Epithelial	12	NORAD	0.0926462	0.00144401	0	up
Epithelial	12	NONO	0.0627004	0.0012326	0	up
Epithelial	12	NOM1	0.0371157	0.003384	0	up
Epithelial	12	NOA1	0.045758	0.00537655	0	up
Epithelial	12	NMU	0.0740739	0.00859135	0	up
Epithelial	12	NEURL4	0.053766	0.00469573	0	up
Epithelial	12	NEXN	-0.251432	0.0294698	0	down
Epithelial	12	NF2	0.0558449	0.00409931	0	up
Epithelial	12	NFE2L1	0.0309746	0.00281139	0	up
Epithelial	12	NFX1	0.0324364	0.00345942	0	up
Epithelial	12	NINJ1	-0.110447	0.00747585	0	down
Epithelial	12	NR4A3	-0.184256	0.0168007	0	down
Epithelial	12	NIPSNAP1	0.0593682	0.00213181	0	up
Epithelial	12	NKX3-1	-0.131533	0.0115815	0	down
Epithelial	12	NLE1	0.0758033	0.00857093	0	up
Epithelial	12	NLRP7	-0.164124	0.015552	0	down
Epithelial	12	NMB	-0.170571	0.007879	0	down
Epithelial	12	NME1	0.0785403	0.00230196	0	up
Epithelial	12	NMNAT1	0.0905164	0.00909631	0	up
Epithelial	12	NKAPD1	0.0422352	0.00374714	0	up
Epithelial	12	PIM1	-0.174076	0.00549781	0	down
Epithelial	12	NRAS	0.0339886	0.00337649	0	up
Epithelial	12	NREP	0.0895092	0.00350401	0	up
Epithelial	12	OLR1	-0.234716	0.0207834	0	down
Epithelial	12	OGT	0.0524278	0.00186964	0	up
Epithelial	12	OGDH	0.0750302	0.00252847	0	up
Epithelial	12	ODR4	0.0426976	0.00385497	0	up
Epithelial	12	OAS3	-0.0157243	0.00171816	0	down
Epithelial	12	OAS1	-0.103981	0.0023965	0	down
Epithelial	12	NXPH4	-0.22708	0.00446667	0	down
Epithelial	12	NVL	0.0508268	0.00578658	0	up
Epithelial	12	NUTF2	0.0583778	0.00297003	0	up
Epithelial	12	NUSAP1	0.137065	0.00919056	0	up
Epithelial	12	NUP98	0.0400918	0.00282984	0	up
Epithelial	12	NUP93	0.0938651	0.00537303	0	up
Epithelial	12	NUP62	0.0332821	0.00391647	0	up
Epithelial	12	NUP214	0.0625954	0.00713632	0	up
Epithelial	12	NUP153	0.062112	0.00319601	0	up
Epithelial	12	NUP107	0.0941016	0.00479389	0	up
Epithelial	12	NUMA1	0.0418658	0.00196027	0	up
Epithelial	12	NRIP1	0.0584175	0.00422512	0	up
Epithelial	12	NRSN2	0.141824	0.00387814	0	up
Epithelial	12	NSD2	0.0876013	0.00522719	0	up
Epithelial	12	NSUN2	0.0458324	0.00340224	0	up
Epithelial	12	NSUN5	0.0650312	0.00282039	0	up
Epithelial	12	NT5DC2	0.0688762	0.00381527	0	up
Epithelial	12	NRDE2	0.0574264	0.0067747	0	up
Epithelial	12	NT5E	-0.224523	0.0158141	0	down
Epithelial	12	NUCB2	0.140875	0.00388321	0	up
Epithelial	12	NUDCD1	0.0344341	0.00324995	0	up
Epithelial	12	NUDCD2	0.102017	0.00409567	0	up
Epithelial	12	NUDT1	0.111536	0.00504016	0	up
Epithelial	12	NUDT16L1	0.0843174	0.00873105	0	up
Epithelial	12	NUDT21	0.0667621	0.00484732	0	up
Epithelial	12	NTPCR	0.0867105	0.00337293	0	up
Epithelial	12	NES	0.0436688	0.00344615	0	up
Epithelial	12	PIMREG	0.141353	0.00836127	0	up
Epithelial	12	PITHD1	0.0551559	0.00496759	0	up
Epithelial	12	PSTPIP2	-0.118586	0.0127655	0	down
Epithelial	12	PSRC1	0.123901	0.00820368	0	up
Epithelial	12	PSPC1	0.067836	0.00311247	0	up
Epithelial	12	PSME3	0.0226532	0.00267056	0	up
Epithelial	12	PSMD4	0.0453259	0.00281079	0	up
Epithelial	12	PSMD3	0.0682609	0.00191243	0	up
Epithelial	12	PSMD2	0.0500547	0.00259301	0	up
Epithelial	12	PSMD10	0.0718462	0.00429984	0	up
Epithelial	12	PSMD1	0.0693635	0.00349762	0	up
Epithelial	12	PSMC5	0.0644452	0.00197367	0	up
Epithelial	12	PSMC2	0.0410339	0.0030029	0	up
Epithelial	12	PSMB5	0.0859249	0.00284938	0	up
Epithelial	12	PSMA6	0.026389	0.00129865	0	up
Epithelial	12	PSKH1	0.0970316	0.00828602	0	up
Epithelial	12	PTBP1	0.0378703	0.00303726	0	up
Epithelial	12	PSIP1	0.0940909	0.00789747	0	up
Epithelial	12	PRSS16	0.0449501	0.00476448	0	up
Epithelial	12	PRRX1	-0.192054	0.0216271	0	down
Epithelial	12	PRRG2	0.0659346	0.00745084	0	up
Epithelial	12	PRRC2A	0.0559962	0.00258134	0	up
Epithelial	12	PRR13	0.0400346	0.00255776	0	up
Epithelial	12	PRR11	0.128991	0.00589137	0	up
Epithelial	12	PRPSAP1	0.0553451	0.0034739	0	up
Epithelial	12	PRPS1	0.105614	0.00779854	0	up
Epithelial	12	PRPF8	0.0703271	0.00177786	0	up
Epithelial	12	PRPF31	0.036223	0.00265129	0	up
Epithelial	12	PRPF3	0.0348506	0.00288297	0	up
Epithelial	12	PRPF19	0.0597796	0.00370485	0	up
Epithelial	12	PROM2	0.117804	0.00573904	0	up
Epithelial	12	PROM1	-0.29205	0.00773902	0	down
Epithelial	12	PRXL2A	0.0579862	0.00349424	0	up
Epithelial	12	PTCD3	0.062525	0.00378202	0	up
Epithelial	12	PTDSS1	0.0797645	0.00307976	0	up
Epithelial	12	PTGFRN	0.0884008	0.00393354	0	up
Epithelial	12	RAD50	0.087185	0.00386903	0	up
Epithelial	12	RAD18	0.0565426	0.00628315	0	up
Epithelial	12	RACGAP1	0.140757	0.00500209	0	up
Epithelial	12	RABL6	0.059572	0.00436648	0	up
Epithelial	12	RABL2B	0.081165	0.00833988	0	up
Epithelial	12	RAB28	0.078619	0.0066511	0	up
Epithelial	12	RAB11A	0.0379717	0.00314071	0	up
Epithelial	12	R3HDM1	0.0952184	0.00546594	0	up
Epithelial	12	QPCTL	0.0937069	0.00976904	0	up
Epithelial	12	PYCARD	-0.128053	0.0152787	0	down
Epithelial	12	PXN	0.0557048	0.00445143	0	up
Epithelial	12	PWP1	0.0348047	0.00404804	0	up
Epithelial	12	PVT1	-0.0410367	0.00415435	0	down
Epithelial	12	PURB	0.0387045	0.00271524	0	up
Epithelial	12	PUM3	0.030728	0.00370426	0	up
Epithelial	12	PTX3	-0.28552	0.00582661	0	down
Epithelial	12	PTTG1	0.167295	0.00520489	0	up
Epithelial	12	PTGS1	0.0994862	0.00360776	0	up
Epithelial	12	PTGS2	-0.253038	0.0190844	0	down
Epithelial	12	PTK2	0.0553258	0.00243725	0	up
Epithelial	12	PTK2B	-0.053168	0.00477879	0	down
Epithelial	12	PTK7	0.0528037	0.00318005	0	up
Epithelial	12	PTOV1	0.0356813	0.00359848	0	up
Epithelial	12	PRMT5	0.064513	0.00344738	0	up
Epithelial	12	PTP4A1	-0.0742877	0.00511069	0	down
Epithelial	12	PTPDC1	0.0953989	0.0113242	0	up
Epithelial	12	PTPN1	0.0550989	0.00289386	0	up
Epithelial	12	PTPN11	0.0233172	0.00242198	0	up
Epithelial	12	PTPN2	0.0435261	0.00216961	0	up
Epithelial	12	PTPRF	0.127304	0.00228288	0	up
Epithelial	12	PTPRG	0.0605673	0.00319262	0	up
Epithelial	12	PTPA	0.0548771	0.00385875	0	up
Epithelial	12	PRKDC	0.0930457	0.0023502	0	up
Epithelial	12	PRKCI	0.0949498	0.00171223	0	up
Epithelial	12	PRKCE	0.111581	0.00775706	0	up
Epithelial	12	POLR2E	0.064783	0.00751601	0	up
Epithelial	12	POLR2B	0.0505788	0.00271405	0	up
Epithelial	12	POLH	0.102972	0.00589206	0	up
Epithelial	12	POLE	0.0756585	0.0086636	0	up
Epithelial	12	POLDIP2	0.0583085	0.00406734	0	up
Epithelial	12	POLD1	0.0989209	0.0054764	0	up
Epithelial	12	POGZ	0.0721082	0.00251561	0	up
Epithelial	12	POGLUT2	0.13524	0.00949666	0	up
Epithelial	12	PNPLA6	0.086175	0.00438279	0	up
Epithelial	12	PNPLA2	0.0691935	0.00339488	0	up
Epithelial	12	PNMA1	0.0848675	0.00620099	0	up
Epithelial	12	PMS1	0.103806	0.00436335	0	up
Epithelial	12	PMP22	0.149121	0.00991572	0	up
Epithelial	12	PML	-0.05316	0.00404362	0	down
Epithelial	12	PMAIP1	-0.0705635	0.00430496	0	down
Epithelial	12	PM20D2	0.0883561	0.00464155	0	up
Epithelial	12	PLVAP	-0.17378	0.0141543	0	down
Epithelial	12	PITPNB	0.0400987	0.00208088	0	up
Epithelial	12	PKM	0.0454021	0.000937441	0	up
Epithelial	12	PKP2	0.0594768	0.00550619	0	up
Epithelial	12	PLA2G6	0.0954053	0.00575427	0	up
Epithelial	12	PLAGL2	0.0688883	0.00467031	0	up
Epithelial	12	PLAT	-0.0502597	0.00395695	0	down
Epithelial	12	POLR2G	0.0814313	0.00233357	0	up
Epithelial	12	PLEC	0.0858333	0.00144147	0	up
Epithelial	12	PLIN2	-0.280138	0.00314415	0	down
Epithelial	12	PLIN5	0.0907763	0.00590726	0	up
Epithelial	12	PLK1	0.124779	0.0122456	0	up
Epithelial	12	PLK4	0.146862	0.00823083	0	up
Epithelial	12	PLP2	0.0735208	0.00321029	0	up
Epithelial	12	PLS3	-0.193819	0.0189503	0	down
Epithelial	12	PLEKHB2	0.0693679	0.00453172	0	up
Epithelial	12	PIN1	0.0767163	0.00528732	0	up
Epithelial	12	POLR2H	0.0388158	0.00239682	0	up
[truncated: 5,663,285 more chars]
