## Supplementary Table 5 for "Decoding Multicellular Communication Motifs from Spatial Transcriptomics with ALARMIST" (part 1 of 3)

### Sheet: de_significant
cell_type	motif	gene	logFC	se	qval	direction
B	0	HP	0.363434	0.0203841	0	up
B	0	SERPINA1	0.412037	0.0441224	0	up
B	0	RBP4	0.430333	0.044713	0	up
B	0	PLVAP	0.501796	0.0543551	0	up
B	0	FABP1	0.449843	0.0519387	0	up
B	0	TTR	0.354901	0.0335403	0	up
B	0	ALDOB	0.386531	0.0326023	0	up
B	0	APOC1	0.293377	0.0276271	0	up
B	0	APOC3	0.4487	0.0189253	0	up
B	0	B2M	0.202556	0.0268386	1.46549e-13	up
B	0	AMBP	0.283859	0.0399942	3.81095e-12	up
B	0	IGFBP7	0.319165	0.0478252	6.8656e-11	up
B	0	FGG	0.293072	0.0441336	7.93216e-11	up
B	0	HMGCS2	0.492624	0.0764976	2.8212e-10	up
B	0	SPARC	0.379471	0.061377	1.38688e-09	up
B	0	SPARCL1	0.504986	0.0862403	9.8048e-09	up
B	0	FGA	0.357649	0.0616398	1.27018e-08	up
B	0	SERPING1	0.26792	0.0507237	2.34346e-07	up
B	0	SELENOP	0.210793	0.0402715	2.8763e-07	up
B	0	SERPINA3	0.441326	0.0855269	4.07281e-07	up
B	0	SERPINC1	0.359565	0.0707358	5.83193e-07	up
B	0	GC	0.279615	0.0562192	9.85502e-07	up
B	0	A1BG	0.406528	0.0883763	6.06281e-06	up
B	0	GATM	0.2595	0.0590494	1.52573e-05	up
B	0	RGS5	0.211991	0.0496981	2.63198e-05	up
B	0	HPX	0.27579	0.0716758	0.000151303	up
B	0	ANG	0.312977	0.0815847	0.000152709	up
B	0	ATP2B1	-0.434513	0.114487	0.000173796	down
B	0	GSN	0.264848	0.0798178	0.00103111	up
B	0	RSU1	0.432936	0.137651	0.0018259	up
B	0	SPTBN1	0.205234	0.0710265	0.00410701	up
B	0	RHOB	0.14504	0.0515698	0.00506959	up
B	0	DDIT4	0.185524	0.0811465	0.0222376	up
B	1	COX1	0.213281	0.0150723	0	up
B	1	COX2	0.238782	0.019652	0	up
B	1	NDUFA3	0.162592	0.0153194	0	up
B	1	SNRPD1	0.159929	0.0211504	2.58349e-13	up
B	1	VPS29	0.182232	0.0390436	1.58625e-05	up
B	1	PCK1	0.409417	0.0921571	3.85134e-05	up
B	1	CDC5L	0.480468	0.112675	7.45124e-05	up
B	1	MCFD2	0.582178	0.138923	9.03965e-05	up
B	1	RRAGA	0.481449	0.119795	0.000162286	up
B	1	H2AZ1	0.448592	0.11205	0.000162286	up
B	1	AQP3	0.474464	0.129574	0.000570117	up
B	1	GDNF	0.681753	0.186826	0.000570117	up
B	1	RASA4	0.274479	0.0807765	0.00135756	up
B	1	PLEKHH2	0.505196	0.149918	0.00139689	up
B	1	HSPB6	-0.30681	0.0945224	0.00202937	down
B	1	COPS4	0.511641	0.159209	0.00212979	up
B	1	DOCK8	0.404102	0.126612	0.00216349	up
B	1	PCLO	0.445009	0.143762	0.00268912	up
B	1	GPS1	0.369731	0.119241	0.00268912	up
B	1	ZBTB32	0.239944	0.080808	0.00388011	up
B	1	PRDX4	0.147491	0.0500087	0.0039432	up
B	1	GRK6	0.405784	0.139595	0.00431445	up
B	1	TRIP12	0.384888	0.135721	0.00516625	up
B	1	CLEC12A	0.267655	0.100938	0.00867664	up
B	1	HECTD1	0.359785	0.137062	0.00901219	up
B	1	ERO1B	0.366638	0.153949	0.0172396	up
B	2	ALDOB	-0.283099	0.0301177	0	down
B	2	APOC3	-0.318763	0.0172762	0	down
B	2	HP	-0.233017	0.0187209	0	down
B	2	TTR	-0.319794	0.0316705	0	down
B	2	PLVAP	-0.388975	0.0496863	1.46549e-14	down
B	2	FABP1	-0.308372	0.0472593	1.69869e-10	down
B	2	MT1M	-1.307	0.247425	2.73241e-07	down
B	2	RGS5	-0.218865	0.0483107	1.10407e-05	down
B	2	KMT2A	0.549945	0.124104	1.56102e-05	up
B	2	LYZ	0.351989	0.0915588	0.00018127	up
B	2	IQCB1	0.363202	0.113864	0.00179203	up
B	2	PSMF1	0.362998	0.113871	0.00179203	up
B	2	MPPED1	0.312152	0.108783	0.00474395	up
B	2	TPTE	0.309162	0.117753	0.00926981	up
B	2	SNX6	0.188158	0.0750516	0.0121743	up
B	3	APOC3	-0.171566	0.0154991	0	down
B	3	HP	-0.162165	0.0172197	0	down
B	3	SNRPD1	0.140009	0.0213249	3.62933e-10	up
B	3	ALDOB	-0.164053	0.0273038	9.83502e-09	down
B	3	TTR	-0.15311	0.0284433	3.07674e-07	down
B	3	ADAMTS9	0.719009	0.142951	1.71874e-06	up
B	3	FGG	-0.189813	0.0382349	1.80906e-06	down
B	3	SELENOP	-0.179706	0.0361295	1.80906e-06	down
B	3	PLRG1	0.636462	0.139004	1.09147e-05	up
B	3	PSMD10	0.551857	0.124769	2.04383e-05	up
B	3	PDK4	-0.245269	0.0565442	2.74947e-05	down
B	3	RNF5	0.572711	0.137726	5.6096e-05	up
B	3	GATM	-0.213347	0.0517702	6.0927e-05	down
B	3	AKR1A1	0.449853	0.116232	0.000163054	up
B	3	MCHR2	0.567593	0.147423	0.000165293	up
B	3	IMPDH1	0.441885	0.121025	0.000342613	up
B	3	INPP5F	0.500432	0.142934	0.000572305	up
B	3	PPP2CB	0.433714	0.125505	0.000640212	up
B	3	MED28	0.299055	0.100076	0.0031009	up
B	3	RASA4	0.222699	0.0818557	0.00684162	up
B	3	STAT4	0.433999	0.161215	0.00710137	up
B	4	ELP4	0.60868	0.161909	0.000651863	up
B	4	NOD2	0.481313	0.13393	0.000651863	up
B	4	NDUFB2	0.37179	0.11294	0.00132677	up
B	4	FA2H	0.47068	0.154191	0.00226878	up
B	5	ALDOB	-0.305438	0.0261667	0	down
B	5	APOC3	-0.317136	0.0148312	0	down
B	5	RBP4	-0.298714	0.0353756	0	down
B	5	TTR	-0.308174	0.0272237	0	down
B	5	HP	-0.255144	0.0166486	0	down
B	5	APOC1	-0.188783	0.0234625	4.58892e-15	down
B	5	GC	-0.332982	0.0467925	4.91572e-12	down
B	5	SPARCL1	-0.454659	0.0648056	8.86408e-12	down
B	5	AMBP	-0.224822	0.0338764	1.10605e-10	down
B	5	SPARC	-0.31325	0.0493204	6.01611e-10	down
B	5	SERPINA1	-0.226307	0.035589	6.01611e-10	down
B	5	FGG	-0.220988	0.0372697	7.85316e-09	down
B	5	RGCC	-0.364414	0.0618283	8.99095e-09	down
B	5	PLVAP	-0.244697	0.0424096	1.75677e-08	down
B	5	SELENOP	-0.192914	0.0353686	1.01555e-07	down
B	5	UBB	-0.197051	0.0362771	1.08074e-07	down
B	5	FABP1	-0.215549	0.0414304	3.58226e-07	down
B	5	SERPING1	-0.223331	0.0432561	4.18559e-07	down
B	5	RNF5	0.685819	0.145624	4.05108e-06	up
B	5	KNG1	-0.276246	0.0602328	6.99301e-06	down
B	5	MAPRE1	-0.453478	0.104568	2.13537e-05	down
B	5	CTSS	0.312655	0.0800964	0.000131759	up
B	5	AZGP1	-0.197776	0.0507627	0.000131759	down
B	5	SERPINA3	-0.262903	0.0678428	0.00013762	down
B	5	HPX	-0.233361	0.0608178	0.000154412	down
B	5	MT1M	-0.632706	0.172779	0.000298454	down
B	5	CCNG2	-0.423855	0.116934	0.000332124	down
B	5	GATM	-0.182769	0.0508994	0.000364997	down
B	5	CLU	-0.245867	0.0719734	0.000679115	down
B	5	ADAMTS9	0.439506	0.148692	0.00322239	up
B	5	ADGRL4	-0.348811	0.12915	0.0069171	down
B	6	NDUFA3	0.146987	0.0152818	0	up
B	6	COX2	0.219955	0.0195816	0	up
B	6	CNR1	1.00266	0.164791	1.2858e-08	up
B	6	FGA	0.296048	0.0524535	1.37059e-07	up
B	6	TUBB2B	0.603683	0.130055	2.28007e-05	up
B	6	EMP1	0.461572	0.103574	4.5836e-05	up
B	6	TP53BP1	0.621143	0.144652	8.27079e-05	up
B	6	CXCL17	0.599765	0.14325	0.000103721	up
B	6	IGLV7-43	0.583978	0.138989	0.000103721	up
B	6	PSMF1	0.521857	0.126186	0.000116827	up
B	6	NDUFB2	0.440299	0.110559	0.000204601	up
B	6	CLEC12A	0.394931	0.100062	0.000207619	up
B	6	RNF5	0.523435	0.132882	0.000207619	up
B	6	SH3BGRL	0.40854	0.104363	0.00021343	up
B	6	TUBB6	0.455557	0.119846	0.000316808	up
B	6	CAPG	0.360215	0.101224	0.000757377	up
B	6	CNR2	0.464098	0.130855	0.000757377	up
B	6	INPP5F	0.481813	0.138239	0.000900998	up
B	6	AURKB	0.498943	0.143898	0.000912949	up
B	6	BEST1	0.37815	0.110129	0.000982456	up
B	6	UGGT1	0.472408	0.142548	0.00144516	up
B	6	UBA3	0.423358	0.12993	0.00168089	up
B	6	CISH	0.424898	0.131057	0.00170252	up
B	6	B4GALT6	0.468599	0.14891	0.00226918	up
B	6	ORC2	0.465298	0.150652	0.00265483	up
B	6	CAMKK1	0.197596	0.066435	0.0037275	up
B	6	ENDOD1	0.225695	0.0777609	0.00452566	up
B	6	ATP6AP1	0.253121	0.0876131	0.0045537	up
B	6	PSMC6	0.322405	0.121319	0.00895799	up
B	6	XCR1	0.383496	0.152911	0.0133571	up
B	6	SQSTM1	0.175613	0.0783346	0.0265828	up
B	6	ACTR2	0.15804	0.0798577	0.0493077	up
B	7	APOC3	0.155439	0.0164744	0	up
B	7	COX1	0.201911	0.0160526	0	up
B	7	COX2	0.232165	0.0211179	0	up
B	7	HP	0.212361	0.0186006	0	up
B	7	SERPINA1	0.259167	0.0400839	5.4479e-10	up
B	7	P3H3	1.19517	0.193749	3.09903e-09	up
B	7	SNRPD1	0.122755	0.0219898	9.15239e-08	up
B	7	SERPING1	0.262355	0.0487363	2.47015e-07	up
B	7	IFITM1	0.438331	0.0889273	2.47828e-06	up
B	7	YAP1	0.664635	0.138101	4.02084e-06	up
B	7	UBB	0.178043	0.0397101	1.80172e-05	up
B	7	CABLES1	0.838376	0.188105	1.8705e-05	up
B	7	SLC25A24	0.679389	0.155261	2.51301e-05	up
B	7	INSIG1	0.665886	0.154961	3.33711e-05	up
B	7	MB	0.771046	0.205149	0.000307726	up
B	7	GATM	0.205532	0.056024	0.000401922	up
B	7	DTL	0.486433	0.132936	0.000401922	up
B	7	SPARC	0.19747	0.0554351	0.000551676	up
B	7	AKR1C1	0.484532	0.139654	0.000740896	up
B	7	MASP2	0.320649	0.0964974	0.00120277	up
B	7	RNF175	0.941598	0.28619	0.0012876	up
B	7	LYAR	0.632548	0.193041	0.00128877	up
B	7	SIRPB2	0.501529	0.156097	0.00154237	up
B	7	TOMM22	0.284642	0.0914555	0.00208801	up
B	7	POLR2G	0.289389	0.0949777	0.00249698	up
B	7	WIPI2	0.455054	0.159074	0.00439039	up
B	7	UGGT1	0.467473	0.164406	0.0044635	up
B	8	APOC3	-0.137747	0.0155433	0	down
B	8	NDUFA3	0.21733	0.0154971	0	up
B	8	TTR	-0.165947	0.0284292	2.65429e-08	down
B	8	SELENOP	-0.190385	0.0361194	5.0882e-07	down
B	8	CT45A	0.403465	0.0863434	8.91402e-06	up
B	8	ALDOB	-0.115993	0.0274078	5.78801e-05	down
B	8	RCOR1	0.600946	0.145747	8.00634e-05	up
B	8	RNF14	0.609615	0.152087	0.000114649	up
B	8	ADAMTS9	0.561556	0.142848	0.000140912	up
B	8	RASA4	0.297893	0.0820496	0.000424076	up
B	8	RELT	0.429206	0.128322	0.00112307	up
B	8	LYZ	0.331227	0.10424	0.00185664	up
B	8	HP	-0.0480436	0.0173622	0.00652505	down
B	8	KCNJ8	0.442402	0.167487	0.00884567	up
B	9	NDUFA3	0.221042	0.0165561	0	up
B	9	APOC3	-0.158641	0.0147544	0	down
B	9	SNRPD1	0.186449	0.0226019	2.29446e-15	up
B	9	HP	-0.116761	0.0166509	1.81687e-11	down
B	9	TTR	-0.183851	0.0267749	4.07813e-11	down
B	9	DEPTOR	1.01599	0.201108	2.25954e-06	up
B	9	ADAMTS9	0.759992	0.169215	3.13525e-05	up
B	9	PLLP	0.868215	0.197575	4.30532e-05	up
B	9	RGS2	0.373017	0.0983159	0.000382854	up
B	9	CXADR	0.392095	0.102765	0.000382854	up
B	9	AURKA	0.359298	0.0944506	0.000382854	up
B	9	GPCPD1	0.585565	0.152561	0.000382854	up
B	9	TRABD2A	0.720564	0.192741	0.000441438	up
B	9	PLK1	0.702876	0.189943	0.000476526	up
B	9	CNN2	0.403482	0.110043	0.000507984	up
B	9	NDC80	0.863461	0.238796	0.000579918	up
B	9	ALDOB	-0.094005	0.0266403	0.000719281	down
B	9	PNMA1	0.620888	0.175209	0.000719281	up
B	9	PLA2G4A	0.492715	0.142973	0.000927536	up
B	9	STON2	0.630409	0.185847	0.0010125	up
B	9	RBP4	-0.12043	0.035605	0.0010125	down
B	9	PPP2CA	0.484622	0.142732	0.0010125	up
B	9	CASP7	0.497074	0.151352	0.00137833	up
B	9	FLOT1	0.498998	0.152711	0.00140101	up
B	9	PSMF1	0.437617	0.146935	0.00359408	up
B	9	STAT4	0.549681	0.18569	0.00366563	up
B	9	CBLB	0.451059	0.156648	0.0045739	up
B	9	FGG	-0.106079	0.0372019	0.00481838	down
B	9	SEC23B	0.31359	0.11716	0.00795012	up
B	9	GC	-0.1012	0.0477379	0.0343425	down
B	9	SFI1	0.180111	0.0851174	0.0343425	up
B	10	NDUFA3	0.224898	0.0174762	0	up
B	10	COX1	0.184893	0.0168247	0	up
B	10	COX2	0.287448	0.023181	0	up
B	10	SNRPD1	0.177436	0.0235027	4.15556e-13	up
B	10	FCGBP	1.52164	0.287711	9.35841e-07	up
B	10	PTEN	0.204094	0.0405454	3.04687e-06	up
B	10	BRWD1	1.13406	0.229635	4.27328e-06	up
B	10	LRIG1	1.09139	0.223787	5.11873e-06	up
B	10	PLEKHA1	0.960047	0.209705	1.98138e-05	up
B	10	COX6A1	0.365467	0.0917893	0.000260138	up
B	10	CRNKL1	0.94121	0.239162	0.000262966	up
B	10	TRIB3	0.621897	0.157926	0.000262966	up
B	10	STARD3NL	0.729467	0.188754	0.000325197	up
B	10	AURKA	0.39523	0.104164	0.000401849	up
B	10	SKIC8	0.813782	0.217599	0.000466499	up
B	10	GZMB	0.66488	0.1793	0.00046657	up
B	10	SETBP1	0.582751	0.157132	0.00046657	up
B	10	YAP1	0.569536	0.155388	0.000521652	up
B	10	RNF5	0.626621	0.182192	0.00116623	up
B	10	YWHAZ	0.29607	0.0897745	0.00185058	up
B	10	MASP2	0.343933	0.106327	0.00220358	up
B	10	TOMM22	0.31306	0.100223	0.00308532	up
B	10	FOSL1	0.641233	0.214527	0.0046053	up
B	10	PPME1	0.602044	0.202216	0.0046053	up
B	10	RNF31	0.816389	0.276685	0.00482074	up
B	10	MED27	0.422659	0.14409	0.00490184	up
B	10	BRCC3	0.348602	0.1215	0.00558553	up
B	10	CDH13	0.631789	0.219514	0.00558553	up
B	10	POLR2D	0.382326	0.146461	0.0114542	up
B	10	RASA4	0.243178	0.0931475	0.0114542	up
B	10	ADAMTS9	0.464383	0.178948	0.0115925	up
B	10	TRBC1	0.309243	0.119804	0.0116904	up
B	10	TRAF2	0.449496	0.177876	0.0132468	up
B	10	POLR2K	0.34819	0.141213	0.0149387	up
B	10	UBA3	0.402866	0.163535	0.0149387	up
B	10	HTRA2	0.333731	0.145234	0.0227664	up
B	10	AGBL4	0.32601	0.143654	0.023872	up
B	11	SNRPD1	0.335459	0.0314406	0	up
B	11	TRIB3	1.09988	0.12892	0	up
B	11	MED15	0.465906	0.0436851	0	up
B	11	APOC3	0.315177	0.0231679	0	up
B	11	HP	0.371625	0.0260891	0	up
B	11	NDUFA3	0.414186	0.0230131	0	up
B	11	COX2	0.873993	0.0248339	0	up
B	11	COX1	0.802858	0.0198078	0	up
B	11	IMPDH1	1.09039	0.131511	8.74048e-15	up
B	11	IGFBP7	0.509076	0.0617083	8.74048e-15	up
B	11	ALDOB	0.33714	0.0410798	8.74048e-15	up
B	11	RNF5	1.15565	0.14333	2.40363e-14	up
B	11	PTEN	0.424277	0.053994	1.33124e-13	up
B	11	APOC1	0.269678	0.0350524	4.39521e-13	up
B	11	HFE	1.19159	0.16422	1.15054e-11	up
B	11	VPS29	0.415591	0.0586581	3.76349e-11	up
B	11	B2M	0.241471	0.03471	8.8646e-11	up
B	11	SLPI	0.993333	0.143799	1.1843e-10	up
B	11	MHC I	0.246669	0.0362231	2.2289e-10	up
B	11	PPP2R5A	0.986053	0.145528	2.68082e-10	up
B	11	SERPINA1	0.374686	0.0555053	3.03897e-10	up
B	11	IFI6	0.647273	0.0968761	4.65623e-10	up
B	11	OAT	0.799728	0.12436	2.39065e-09	up
B	11	FBXO4	0.988562	0.156358	4.45936e-09	up
B	11	PLLP	1.11786	0.176656	4.45936e-09	up
B	11	CPAMD8	1.02512	0.164898	8.14178e-09	up
B	11	FGA	0.489518	0.0786914	8.14178e-09	up
B	11	COX6B1	0.743127	0.120744	1.16428e-08	up
B	11	AURKB	1.01943	0.168964	2.39708e-08	up
B	11	CTAG1A/B	1.03115	0.171431	2.59714e-08	up
B	11	SIRPB2	0.971815	0.162282	2.95917e-08	up
B	11	LGALS2	1.08053	0.180884	3.14008e-08	up
B	11	YEATS2	1.00602	0.168579	3.14682e-08	up
B	11	RBP4	0.330122	0.0553583	3.14682e-08	up
B	11	RGS5	0.39835	0.0677754	5.1527e-08	up
B	11	TWIST1	0.971338	0.165421	5.18091e-08	up
B	11	RHNO1	1.0927	0.187034	6.02595e-08	up
B	11	PRMT5	0.611057	0.105446	7.78726e-08	up
B	11	UTY	1.06847	0.184708	8.06655e-08	up
B	11	ESRRA	1.0274	0.177861	8.26073e-08	up
B	11	HAT1	0.959942	0.16656	8.70837e-08	up
B	11	ADAMTS9	0.962814	0.167895	1.00747e-07	up
B	11	ID3	0.520746	0.0909572	1.04046e-07	up
B	11	DNAJB2	1.05934	0.185767	1.16177e-07	up
B	11	LATS2	0.974886	0.171806	1.33103e-07	up
B	11	F3	0.853924	0.150559	1.33103e-07	up
B	11	OGA	1.08857	0.193122	1.59721e-07	up
B	11	HSPA8	0.517503	0.0927985	2.12369e-07	up
B	11	RAP1A	0.781483	0.140079	2.12369e-07	up
B	11	DEPTOR	1.04582	0.187342	2.12369e-07	up
B	11	P3H3	1.01975	0.183116	2.17662e-07	up
B	11	OTC	0.72053	0.130088	2.4883e-07	up
B	11	NUDT2	1.09745	0.198139	2.4883e-07	up
B	11	GCLM	0.665638	0.122373	4.28618e-07	up
B	11	DPPA3	0.853928	0.157254	4.4302e-07	up
B	11	CMA1	1.01099	0.186452	4.55049e-07	up
B	11	OGDH	0.815889	0.150652	4.63674e-07	up
B	11	NCSTN	0.80199	0.148839	5.30998e-07	up
B	11	PLVAP	0.35618	0.0661602	5.35839e-07	up
B	11	PTPN11	0.827406	0.153866	5.36242e-07	up
B	11	CXADR	0.680193	0.126462	5.36242e-07	up
B	11	THRA	0.960029	0.179037	5.74201e-07	up
B	11	PSMD4	0.727443	0.135916	5.97422e-07	up
B	11	CNPY3	0.631451	0.118877	7.34409e-07	up
B	11	FOXP3	0.953569	0.179731	7.48428e-07	up
B	11	PSMB5	0.753585	0.142114	7.48624e-07	up
B	11	ID1	0.785024	0.148299	7.75439e-07	up
B	11	RHOB	0.381597	0.0723298	8.41672e-07	up
B	11	PTPN7	0.906041	0.171957	8.60745e-07	up
B	11	PTTG1	0.731939	0.139833	1.02393e-06	up
B	11	DIPK2B	1.01327	0.193793	1.04153e-06	up
B	11	CHRM3	0.918598	0.175847	1.05386e-06	up
B	11	FOXP2	0.866314	0.16658	1.17838e-06	up
B	11	TRAF1	0.599175	0.11603	1.41469e-06	up
B	11	DHRS4	0.606583	0.118015	1.58719e-06	up
B	11	CTSD	0.25663	0.050092	1.71174e-06	up
B	11	KRT18	0.510169	0.0996315	1.71307e-06	up
B	11	UBA3	0.856726	0.167485	1.73946e-06	up
B	11	SERPINB6	0.814132	0.159544	1.83374e-06	up
B	11	COX6A1	0.558691	0.10979	1.95125e-06	up
B	11	PRDX4	0.380916	0.0749877	2.02064e-06	up
B	11	AXIN2	0.964739	0.191773	2.58136e-06	up
B	11	WDR45	0.722366	0.145149	3.37406e-06	up
B	11	AMBP	0.249781	0.0502924	3.51277e-06	up
B	11	PIN1	0.837095	0.169331	3.90786e-06	up
B	11	MAGEA3/6	0.978052	0.198005	3.94292e-06	up
B	11	PIM2	0.830463	0.169952	5.10977e-06	up
B	11	SPARC	0.381389	0.078184	5.27057e-06	up
B	11	LRIG1	0.923302	0.189412	5.30531e-06	up
B	11	CHI3L1	0.487473	0.100334	5.62745e-06	up
B	11	IP6K2	0.951672	0.195808	5.62745e-06	up
B	11	LRPPRC	0.798703	0.164603	5.74408e-06	up
B	11	HSD17B4	0.632623	0.130707	6.04495e-06	up
B	11	ZBTB37	0.829638	0.171514	6.06782e-06	up
B	11	BST2	0.557814	0.115833	6.68707e-06	up
B	11	DLST	0.753413	0.15674	6.91827e-06	up
B	11	XCR1	0.914039	0.190445	7.10037e-06	up
B	11	ABCD1	0.766249	0.1601	7.51445e-06	up
B	11	RASA4	0.564877	0.118187	7.6854e-06	up
B	11	SRSF6	0.704283	0.14809	8.55972e-06	up
B	11	MYH9	0.348587	0.0734903	9.01409e-06	up
B	11	PAK2	0.727865	0.153649	9.19838e-06	up
B	11	KRT19	0.884185	0.187199	9.75821e-06	up
B	11	PAX6	1.0629	0.225492	1.01277e-05	up
B	11	AQP1	0.537666	0.114405	1.07456e-05	up
B	11	DTL	0.739294	0.157859	1.13656e-05	up
B	11	MIR4435-2HG	0.787774	0.168212	1.13656e-05	up
B	11	A2M	0.400074	0.0854414	1.13656e-05	up
B	11	AURKA	0.571962	0.122394	1.16766e-05	up
B	11	FBXL12	0.878049	0.187858	1.16766e-05	up
B	11	CD81	0.374466	0.0802183	1.18591e-05	up
B	11	TIMP3	0.397331	0.0852922	1.23161e-05	up
B	11	COX20	0.586577	0.126789	1.42156e-05	up
B	11	ADGRF5	0.725415	0.15684	1.42156e-05	up
B	11	SPTBN1	0.443936	0.0970579	1.80228e-05	up
B	11	METTL7A	0.459797	0.100767	1.88267e-05	up
B	11	SERPING1	0.301326	0.0660826	1.8946e-05	up
B	11	LAPTM4B	0.728742	0.160875	2.16583e-05	up
B	11	MT2A	0.421684	0.0931663	2.18569e-05	up
B	11	ATP11C	0.833529	0.18459	2.2632e-05	up
B	11	ASL	0.636457	0.140957	2.2632e-05	up
B	11	BRCC3	0.635322	0.142427	2.89953e-05	up
B	11	CT45A	0.554024	0.124422	2.98405e-05	up
B	11	DYNLL1	0.549959	0.123689	3.05083e-05	up
B	11	G6PD	0.88262	0.198733	3.09834e-05	up
B	11	LMAN2	0.600572	0.135823	3.36469e-05	up
B	11	IGLV7-43	0.810391	0.185061	4.06386e-05	up
B	11	GATM	0.342451	0.0782859	4.11981e-05	up
B	11	ICMT	0.96597	0.222228	4.60191e-05	up
B	11	NEFL	0.909376	0.209191	4.60191e-05	up
B	11	DECR1	0.660069	0.151979	4.64244e-05	up
B	11	RASGEF1B	0.706271	0.163774	5.29587e-05	up
B	11	ROBO4	0.824739	0.191438	5.36001e-05	up
B	11	NEK9	0.835503	0.194584	5.67559e-05	up
B	11	ABCG1	0.531636	0.123902	5.71068e-05	up
B	11	AZGP1	0.334722	0.0781234	5.83031e-05	up
B	11	SEC22B	0.56258	0.131379	5.85116e-05	up
B	11	THEM4	0.627207	0.14661	5.91557e-05	up
B	11	PLOD3	0.720971	0.168668	5.9678e-05	up
B	11	DUSP16	0.720371	0.168717	6.043e-05	up
B	11	FAM91A1	0.537561	0.125936	6.043e-05	up
B	11	LAMTOR5	0.675773	0.158476	6.11738e-05	up
B	11	TPTE	0.749083	0.175924	6.24562e-05	up
B	11	MASP2	0.546889	0.128934	6.37354e-05	up
B	11	LDHA	0.483755	0.113808	6.37354e-05	up
B	11	MOB1B	0.737924	0.173987	6.37354e-05	up
B	11	SPARCL1	0.446888	0.105286	6.37354e-05	up
B	11	PICALM	0.511588	0.120367	6.37354e-05	up
B	11	SPSB1	0.72928	0.171937	6.37354e-05	up
B	11	SACM1L	0.822927	0.193745	6.37354e-05	up
B	11	PIK3CG	0.822366	0.193805	6.37354e-05	up
B	11	AATK	0.911272	0.215198	6.52314e-05	up
B	11	HSPBP1	0.510644	0.121193	7.11728e-05	up
B	11	PRPF8	0.725078	0.172292	7.23061e-05	up
B	11	NDUFB5	0.546147	0.129966	7.38375e-05	up
B	11	CABLES1	0.843025	0.200738	7.42049e-05	up
B	11	APLP2	0.527107	0.125837	7.73389e-05	up
B	11	TOMM70	0.718114	0.171521	7.75537e-05	up
B	11	VMP1	0.623273	0.149217	8.04501e-05	up
B	11	KRT17	0.884737	0.212197	8.26421e-05	up
B	11	SKI	0.760952	0.182779	8.43881e-05	up
B	11	PSMD2	0.758858	0.182975	8.99052e-05	up
B	11	SELENOP	0.209456	0.0505372	9.04327e-05	up
B	11	DZIP1	0.778616	0.188218	9.29926e-05	up
B	11	CDC25A	0.84831	0.205214	9.30814e-05	up
B	11	IFI27	0.511341	0.123672	9.30814e-05	up
B	11	PPP2R1A	0.746491	0.18081	9.40929e-05	up
B	11	NLRC5	0.7512	0.182013	9.40929e-05	up
B	11	FUBP1	0.736972	0.178514	9.40929e-05	up
B	11	MEF2C	0.502049	0.121835	9.61941e-05	up
B	11	NDUFB2	0.650868	0.158203	9.84071e-05	up
B	11	TRPM3	0.730228	0.177587	9.8771e-05	up
B	11	HSPG2	0.507843	0.123772	0.000102059	up
B	11	ATF7	0.881852	0.215651	0.000107692	up
B	11	RELB	0.771017	0.188965	0.000111334	up
B	11	YAP1	0.669118	0.164302	0.000114428	up
B	11	ATXN1	0.824667	0.202783	0.000116017	up
B	11	UBB	0.211312	0.0519622	0.000116017	up
B	11	CDKN2D	0.572604	0.140967	0.000117709	up
B	11	FABP4	0.576285	0.142127	0.000120508	up
B	11	PRF1	0.587992	0.145044	0.000120508	up
B	11	PFN1	0.467559	0.115455	0.000122	up
B	11	AP3S1	0.6588	0.162833	0.000123349	up
B	11	AAMP	0.672306	0.166363	0.000125141	up
B	11	JAK1	0.576624	0.142792	0.000126059	up
B	11	BNIP3	0.660157	0.163833	0.000129452	up
B	11	RACK1	0.545588	0.135384	0.000129452	up
B	11	PLK3	0.502415	0.124792	0.000130652	up
B	11	NECAP1	0.63836	0.159038	0.00013684	up
B	11	SMAD3	0.719643	0.180041	0.000145367	up
B	11	UBE2N	0.82911	0.207411	0.000145367	up
B	11	ATP5ME	0.541584	0.135542	0.000145468	up
B	11	SOX6	0.850958	0.213278	0.000148294	up
B	11	MRPS31	0.680318	0.170639	0.00014943	up
B	11	MAGED2	0.554891	0.139827	0.000159945	up
B	11	CDC73	0.882014	0.222267	0.000159945	up
B	11	EIF5A	0.455797	0.114947	0.000161122	up
B	11	FANCL	0.438307	0.110664	0.000163427	up
B	11	NLRP2	0.763144	0.193648	0.000176646	up
B	11	AGMO	0.534016	0.135831	0.000182782	up
B	11	UBE2J1	0.650792	0.16562	0.000183423	up
B	11	SOS1	0.614695	0.156689	0.000187437	up
B	11	TPP2	0.686782	0.175454	0.000192585	up
B	11	GC	0.282801	0.0722514	0.000192585	up
B	11	AP3D1	0.421755	0.107856	0.000194649	up
B	11	ZYX	0.570441	0.145923	0.000194649	up
B	11	LAMTOR1	0.641074	0.164068	0.000194881	up
B	11	FBXO27	1.04792	0.268245	0.000194881	up
B	11	PFKL	0.669207	0.171494	0.000197465	up
B	11	SNX6	0.464065	0.119488	0.000212073	up
B	11	EHD4	0.575424	0.148683	0.000223215	up
B	11	CD9	0.679576	0.176033	0.000231103	up
B	11	HELZ2	0.64439	0.167219	0.000236642	up
B	11	COP1	0.577081	0.150172	0.000245683	up
B	11	KRT15	0.829331	0.215854	0.000245683	up
B	11	CLEC9A	0.792465	0.206339	0.000246034	up
B	11	GIGYF2	0.572931	0.149589	0.000255665	up
B	11	CREM	0.781653	0.205036	0.000273493	up
B	11	SDS	0.417086	0.109571	0.000277374	up
B	11	HSPB1	0.290446	0.0762867	0.000277374	up
B	11	UNKL	0.672037	0.176631	0.000278123	up
B	11	NDUFB8	0.556632	0.146573	0.000284914	up
B	11	ATP6AP2	0.551402	0.145363	0.000288666	up
B	11	RAB2A	0.528396	0.139634	0.000298134	up
B	11	EIF4A1	0.355877	0.0943016	0.000308371	up
B	11	ITCH	0.663735	0.175892	0.000308371	up
B	11	CD93	0.58827	0.15639	0.000322079	up
B	11	MTA1	0.719627	0.192001	0.000335526	up
B	11	HOXA3	0.747555	0.199392	0.000335526	up
B	11	TJP1	0.741565	0.197853	0.000335526	up
B	11	PPP1R9B	0.445409	0.118981	0.000340103	up
B	11	ACTN4	0.567955	0.15226	0.000357141	up
B	11	CEP290	0.803926	0.21588	0.000364475	up
B	11	CHCHD3	0.498581	0.134194	0.000375449	up
B	11	LTC4S	0.63868	0.172478	0.000390915	up
B	11	ASS1	0.451704	0.122018	0.000390915	up
B	11	CER1	0.586296	0.158351	0.000390915	up
B	11	GSN	0.393847	0.106433	0.000391577	up
B	11	PRDX3	0.620183	0.167719	0.000394076	up
B	11	CEP70	0.477012	0.129088	0.000396322	up
B	11	SERPINC1	0.331749	0.0898831	0.0004015	up
B	11	DLGAP5	0.589413	0.160093	0.000414559	up
B	11	AGRN	0.68018	0.185015	0.000421583	up
B	11	LPL	0.623571	0.169836	0.000427739	up
B	11	EPAS1	0.365252	0.0995502	0.000430306	up
B	11	ITM2B	0.25949	0.070843	0.000438958	up
B	11	SAT1	0.340191	0.0930389	0.000448337	up
B	11	NFYB	0.634127	0.174087	0.000469373	up
B	11	SLC2A6	0.671032	0.18417	0.000469373	up
B	11	MAF	0.37355	0.10267	0.000475226	up
B	11	PBX3	0.870064	0.23924	0.000476238	up
B	11	CBR4	0.687735	0.189429	0.00048591	up
B	11	TSPAN7	0.753267	0.208068	0.000503516	up
B	11	MDH2	0.58711	0.162215	0.000503516	up
B	11	WSB1	0.545798	0.150876	0.000505028	up
B	11	PDIA4	0.517606	0.143254	0.00051156	up
B	11	GZMB	0.666085	0.184575	0.000518382	up
B	11	HMGB1	0.299649	0.0830912	0.000521339	up
B	11	UBE2S	0.549121	0.152339	0.000522647	up
B	11	TMEM163	0.688507	0.19114	0.000525666	up
B	11	AKAP10	0.647693	0.179949	0.000529326	up
B	11	KCNE1	0.823904	0.229631	0.000548715	up
B	11	YWHAE	0.547043	0.152433	0.000548715	up
B	11	SSH2	0.576527	0.160815	0.000552811	up
B	11	AGAP3	0.617768	0.172676	0.000563896	up
B	11	LAMP1	0.454746	0.127135	0.000563896	up
B	11	PCYT1B	0.548284	0.153203	0.000563896	up
B	11	MGST3	0.555034	0.155444	0.00057537	up
B	11	LDLR	0.827855	0.2328	0.000605934	up
B	11	GMPR	0.652816	0.184064	0.000625642	up
B	11	TCF7L2	0.725143	0.206156	0.000693613	up
B	11	PSMF1	0.640163	0.181993	0.000693613	up
B	11	SNRNP200	0.647042	0.184519	0.000719744	up
B	11	RTKN2	0.728838	0.208162	0.000731641	up
B	11	DZIP3	0.741305	0.211864	0.000735399	up
B	11	GCLC	0.527013	0.150877	0.000749325	up
B	11	HDGF	0.43799	0.125974	0.000793127	up
B	11	ETFDH	0.729769	0.210529	0.000821678	up
B	11	MLH3	0.673286	0.194309	0.000822827	up
B	11	ATP6V1A	0.468363	0.135468	0.00084354	up
B	11	MAP3K20	0.879856	0.25697	0.00094843	up
B	11	PDIA3	0.469535	0.137141	0.00094843	up
B	11	PAK5	0.497262	0.145281	0.000948498	up
B	11	ATP6AP1	0.451393	0.132018	0.00095762	up
B	11	LGALS1	0.366346	0.10719	0.000959426	up
B	11	AP3B1	0.636582	0.186918	0.000999247	up
B	11	HMGB2	0.569837	0.167418	0.00100309	up
B	11	CTSC	0.556765	0.163867	0.0010218	up
B	11	DDRGK1	0.518831	0.152793	0.00102583	up
B	11	MOGAT1	0.723267	0.213761	0.00106357	up
B	11	FOSL1	0.729942	0.215709	0.00106357	up
B	11	LYPLA1	0.517105	0.152858	0.00106357	up
B	11	SH3GL2	0.882614	0.262082	0.00112016	up
B	11	DRAM1	0.72687	0.216035	0.00112899	up
B	11	PPME1	0.700803	0.20858	0.00114456	up
B	11	COL18A1	0.237127	0.070691	0.00116342	up
B	11	HSPD1	0.37872	0.11302	0.00117432	up
B	11	ASIC2	0.717609	0.214349	0.00118336	up
B	11	MOG	0.537702	0.160825	0.0011985	up
B	11	MINPP1	0.878025	0.262772	0.00120312	up
B	11	ACIN1	0.374667	0.112328	0.00122494	up
B	11	ANAPC2	0.599953	0.180518	0.00127455	up
B	11	TNXA/B	0.644044	0.194928	0.0013576	up
B	11	IDH1	0.578809	0.175174	0.0013576	up
B	11	NDUFS3	0.600547	0.181905	0.00136564	up
B	11	MYL6	0.288408	0.087407	0.00137005	up
B	11	C19orf12	0.629057	0.190813	0.00137968	up
B	11	AXIN1	0.23457	0.0711773	0.00138082	up
B	11	GNA14	0.637644	0.195451	0.0015479	up
B	11	ENDOD1	0.381548	0.117119	0.00156837	up
B	11	PPP1R15A	0.533455	0.16397	0.0015878	up
B	11	TFPI	0.566569	0.174634	0.00163385	up
B	11	ATG16L2	0.670584	0.206843	0.0016368	up
B	11	DDAH1	0.612054	0.188759	0.0016368	up
B	11	LAMTOR4	0.499916	0.15512	0.00174523	up
B	11	STK25	0.524304	0.163365	0.00182258	up
B	11	ABCC3	0.474903	0.148739	0.00192423	up
B	11	ATG4C	0.644748	0.202669	0.00199643	up
B	11	REEP5	0.38287	0.120488	0.0020152	up
B	11	HDAC1	0.605777	0.190865	0.00203548	up
B	11	TMEM140	0.445987	0.141128	0.002127	up
B	11	ACTR1A	0.615225	0.195385	0.00220471	up
B	11	PCGF6	0.24941	0.079253	0.00221124	up
B	11	HLX	0.522331	0.167586	0.00244339	up
B	11	ECI2	0.444936	0.143053	0.00249012	up
B	11	GLYR1	0.586615	0.188924	0.00252703	up
B	11	CALD1	0.289012	0.0931129	0.00252908	up
B	11	YPEL5	0.44948	0.144984	0.0025529	up
B	11	CYP27A1	0.323488	0.105268	0.00278922	up
B	11	RBM12B	0.357812	0.117426	0.00303147	up
B	11	SAV1	0.554147	0.181941	0.00303628	up
B	11	HGSNAT	0.465957	0.154383	0.00331656	up
B	11	HDAC7	0.5347	0.177596	0.00338842	up
B	11	DCXR	0.342105	0.115597	0.00399505	up
B	11	CDC26	0.288715	0.0980026	0.00416095	up
B	11	LMF2	0.397153	0.135958	0.0044944	up
B	11	GJB1	0.718701	0.246379	0.0045401	up
B	11	TMED2	0.47053	0.162244	0.00477836	up
B	11	NF2	0.257301	0.0891152	0.00496336	up
B	11	LEFTY1	0.546788	0.189792	0.00504872	up
B	11	C1R	0.330605	0.114882	0.00508537	up
B	11	ZNF598	0.578451	0.203781	0.00573697	up
B	11	ADIRF	0.379427	0.13466	0.00610651	up
B	11	SEC13	0.498867	0.177873	0.00634088	up
B	11	TLE5	0.267668	0.0955995	0.00641599	up
B	11	TCAP	0.358245	0.129123	0.00692007	up
B	11	HSP90B1	0.29489	0.106529	0.00703415	up
B	11	VRK3	0.442405	0.160888	0.00742036	up
B	11	TBX21	0.400828	0.146577	0.00774921	up
B	11	POLR2J	0.550898	0.203619	0.0084365	up
B	11	SDHC	0.432347	0.160078	0.00850752	up
B	11	MSL2	0.407836	0.150986	0.00850752	up
B	11	ITPR1	0.348816	0.129842	0.00885754	up
B	11	DRAP1	0.404821	0.150975	0.00896808	up
B	11	CENPC	0.478591	0.178556	0.00897089	up
B	11	RUNX1	0.278613	0.104289	0.0091833	up
B	11	CDX2	0.353098	0.132497	0.0093393	up
B	11	SEC24A	0.542473	0.204127	0.00952071	up
B	11	SELENBP1	0.347834	0.135028	0.0120547	up
B	11	ELP5	0.492829	0.192362	0.0125177	up
B	11	ABCB10	0.40063	0.15659	0.0126104	up
B	11	FAAH2	0.270288	0.106583	0.0134142	up
B	11	CYB5R1	0.490198	0.194085	0.0137738	up
B	11	FAAP24	0.271566	0.107841	0.0140317	up
B	11	NRG4	0.491177	0.195714	0.0143357	up
B	11	SCAP	0.459887	0.18439	0.0149394	up
B	11	POLR2G	0.319745	0.128762	0.0153614	up
B	11	SIGMAR1	0.221785	0.0895805	0.0155985	up
B	11	RBM47	0.396406	0.160076	0.0155985	up
B	11	HSP90AA1	0.162277	0.0656043	0.0156549	up
B	11	GSTO1	0.471779	0.191484	0.0160442	up
B	11	NID1	0.389348	0.158212	0.0161305	up
B	11	ANG	0.247289	0.10123	0.0169159	up
B	11	CALM1	0.29017	0.12135	0.0194434	up
B	11	ZNF580	0.350606	0.147766	0.0203894	up
B	11	RGL1	0.390286	0.166782	0.0222019	up
B	11	CAT	0.2527	0.10902	0.0234918	up
B	11	TRIM14	0.385047	0.168805	0.0258286	up
B	11	EMP1	0.355793	0.156613	0.0263898	up
B	11	P2RY10	0.458421	0.205802	0.0294515	up
B	11	SLC44A5	0.30267	0.135865	0.0294515	up
B	11	PDE12	0.387185	0.176855	0.0323917	up
B	11	SRGAP2	0.312985	0.143335	0.0327776	up
B	11	AGPAT4	0.426261	0.195552	0.0330087	up
B	11	A1BG	0.225204	0.104094	0.0343084	up
B	11	LMNA	0.217635	0.100945	0.0348708	up
B	11	HAUS2	0.230274	0.106915	0.0349708	up
B	11	NUP214	0.189136	0.0879493	0.0351699	up
B	11	WWP2	0.447157	0.210049	0.0370325	up
B	11	DAB2IP	0.426676	0.200718	0.0372209	up
B	11	GNAI2	0.205214	0.0982702	0.0407245	up
B	11	IRF3	0.366844	0.177655	0.0427975	up
B	11	DLX1	0.300123	0.145352	0.0427975	up
B	11	BDH1	0.200472	0.0970834	0.0427975	up
B	11	ZBTB16	0.239595	0.117227	0.0449097	up
B	11	H3-3A	0.228579	0.112436	0.0459852	up
B	11	SEC63	0.2353	0.116052	0.0464711	up
B	12	NDUFAB1	-0.464731	0.126559	0.000639164	down
B	12	RUNX1T1	0.531638	0.152244	0.000639164	up
B	12	SCD5	0.451446	0.126739	0.000639164	up
B	12	TRBC1	0.268835	0.100072	0.00722244	up
B	13	HP	0.208009	0.0208727	0	up
B	13	APOC3	0.240947	0.0193038	0	up
B	13	PLVAP	0.520394	0.0657278	2.03541e-14	up
B	13	ALDOB	0.247413	0.034161	2.75197e-12	up
B	13	TTR	0.223351	0.0348846	7.6396e-10	up
B	13	B2M	0.144078	0.0278041	9.15221e-07	up
B	13	RGS5	0.28816	0.0576	2.01821e-06	up
B	13	FABP1	0.266792	0.0540367	2.47606e-06	up
B	13	APOC1	0.133408	0.027307	2.86584e-06	up
B	13	SERPINA1	0.203288	0.0442183	1.06959e-05	up
B	13	VWA1	0.788305	0.181899	3.33171e-05	up
B	13	GC	0.263156	0.0621444	4.77029e-05	up
B	13	EPHA6	-0.457086	0.109432	5.68312e-05	down
B	13	DDIT4	0.431771	0.105068	7.08238e-05	up
B	13	ZBTB37	0.926901	0.226849	7.31488e-05	up
B	13	AMFR	0.838492	0.20998	0.000101853	up
B	13	IGFBP7	0.192562	0.0491816	0.000132769	up
B	13	S100A14	0.953277	0.27555	0.000751523	up
B	13	ARG2	0.685401	0.208444	0.0013268	up
B	13	SPARCL1	0.274993	0.0886895	0.00241391	up
B	13	CTSC	0.502766	0.164359	0.00264427	up
B	13	ENDOD1	0.305014	0.100928	0.00285263	up
B	13	MAP4K4	0.316771	0.140585	0.0263527	up
B	13	PTTG1	0.28168	0.130308	0.0319223	up
B	13	SELENOP	0.0826686	0.0394111	0.0359408	up
B	14	APOC3	-0.196362	0.0158016	0	down
B	14	HP	-0.131339	0.0175074	5.65548e-13	down
B	14	TTR	-0.205608	0.0289669	7.59259e-12	down
B	14	ALDOB	-0.186553	0.0278132	8.91947e-11	down
B	14	SLA	0.63389	0.125817	1.69171e-06	up
B	14	ADAMTS9	0.628975	0.134227	8.36217e-06	up
B	14	FABP1	-0.201123	0.0433552	9.0048e-06	down
B	14	MTHFD2	0.650208	0.151299	3.45474e-05	up
B	14	MT1M	-0.842636	0.195	3.45474e-05	down
B	14	PLVAP	-0.182109	0.0445871	7.95635e-05	down
B	14	TBL1X	0.618925	0.157719	0.000142387	up
B	14	VTCN1	0.405255	0.114186	0.000579886	up
B	14	STAT4	0.53806	0.152686	0.000588652	up
B	14	MAP7	0.422752	0.120852	0.000602444	up
B	14	H3-3A	0.271282	0.0788509	0.000696906	up
B	14	RFX2	0.603724	0.196074	0.00233616	up
B	14	GATM	-0.116591	0.0528082	0.0288595	down
B	15	SPARCL1	1.33942	0.101485	0	up
B	15	LGMN	0.694678	0.0783408	0	up
B	15	IGFBP7	1.16646	0.0616408	0	up
B	15	C1QC	0.549062	0.0584049	0	up
B	15	HPX	1.02691	0.0957603	0	up
B	15	APOC1	0.938951	0.0370328	0	up
B	15	APOC3	0.966582	0.0238764	0	up
B	15	HP	0.919584	0.0266487	0	up
B	15	APOLD1	0.837872	0.0937139	0	up
B	15	TTR	0.906785	0.0440491	0	up
B	15	HMGCS2	1.07272	0.0938903	0	up
B	15	HLA-DRB	0.529115	0.0494831	0	up
B	15	UBB	0.707354	0.058508	0	up
B	15	GSN	0.922574	0.108435	0	up
B	15	GC	0.994688	0.0752904	0	up
B	15	GATM	0.890608	0.080669	0	up
B	15	FGG	0.743598	0.060232	0	up
B	15	FGA	0.885093	0.0810511	0	up
B	15	FABP1	0.725453	0.0669696	0	up
B	15	CTSD	0.660393	0.05456	0	up
B	15	COL18A1	0.760555	0.0776284	0	up
B	15	AZGP1	0.753976	0.0816394	0	up
B	15	B2M	0.724239	0.0380845	0	up
B	15	CFB	0.870308	0.0968831	0	up
B	15	ANG	0.972467	0.108097	0	up
B	15	AMBP	0.848836	0.0543186	0	up
B	15	SPARC	0.96957	0.0793179	0	up
B	15	METTL7A	0.955291	0.102521	0	up
B	15	A2M	0.922927	0.0870159	0	up
B	15	SPTBN1	0.973808	0.0983742	0	up
B	15	SERPING1	0.883179	0.0691077	0	up
B	15	SERPINC1	1.11145	0.0904527	0	up
B	15	SERPINA3	0.905958	0.108902	0	up
B	15	SERPINA1	0.901807	0.0567797	0	up
B	15	SELENOP	0.746408	0.0568619	0	up
B	15	RHOB	0.79822	0.0746538	0	up
B	15	ALDOB	0.979225	0.0419761	0	up
B	15	RGCC	0.885328	0.101258	0	up
B	15	RBP4	0.9731	0.056722	0	up
B	15	PRDX4	0.775502	0.0775423	0	up
B	15	PLVAP	1.20882	0.0652832	0	up
B	15	PFN1	1.00647	0.116877	0	up
B	15	RGS5	0.814452	0.0697673	0	up
B	15	TIMP3	0.825895	0.0877156	0	up
B	15	MYH9	0.881971	0.0756823	0	up
B	15	MHC I	0.557263	0.0397914	0	up
B	15	TMSB4X	0.48471	0.0398723	0	up
B	15	CAVIN2	1.11179	0.13586	3.04201e-15	up
B	15	HDGF	1.03928	0.126609	3.04201e-15	up
B	15	CD59	0.809577	0.0982083	3.04201e-15	up
B	15	LINGO1	1.65546	0.209774	3.87707e-14	up
B	15	GPX3	1.00679	0.128027	4.8787e-14	up
B	15	PEBP1	0.887678	0.112877	4.8787e-14	up
B	15	PCK1	1.08118	0.138728	8.16836e-14	up
B	15	DDIT4	0.884848	0.114467	1.32742e-13	up
B	15	CD81	0.645245	0.0836264	1.46668e-13	up
B	15	CLU	0.88996	0.115373	1.46764e-13	up
B	15	MAF	0.815512	0.105916	1.59968e-13	up
B	15	PDK4	0.689065	0.0897338	1.85614e-13	up
B	15	CHI3L1	0.789952	0.104203	3.92926e-13	up
B	15	TNFRSF10B	1.21132	0.159853	3.93965e-13	up
B	15	CTSB	0.433961	0.0574856	4.83287e-13	up
B	15	VCAM1	0.770113	0.10208	4.9493e-13	up
B	15	KNG1	0.735285	0.0983634	8.2467e-13	up
B	15	SAT1	0.726114	0.0972605	8.72823e-13	up
B	15	MT2A	0.718321	0.0965552	1.04857e-12	up
B	15	C1QA	0.499763	0.0673188	1.16232e-12	up
B	15	NEAT1	0.627239	0.0851476	1.76481e-12	up
B	15	CDKN2D	1.06252	0.14542	2.72238e-12	up
B	15	HLX	1.21443	0.166796	3.24409e-12	up
B	15	CYGB	1.01298	0.14303	1.36783e-11	up
B	15	AXIN1	0.557584	0.0788966	1.50326e-11	up
B	15	ATOX1	1.29381	0.184907	2.45278e-11	up
B	15	IFI6	0.741455	0.106272	2.79269e-11	up
B	15	A1BG	0.801786	0.115032	2.89255e-11	up
B	15	SLCO2B1	0.85443	0.122932	3.28317e-11	up
B	15	OGA	1.66159	0.239221	3.3474e-11	up
B	15	MT1A	1.0122	0.147036	5.11136e-11	up
B	15	JAK1	1.01821	0.148333	5.79157e-11	up
B	15	DECR1	1.10442	0.161311	6.47891e-11	up
B	15	SUN1	1.35025	0.198287	8.27859e-11	up
B	15	CYP27A1	0.751505	0.110407	8.34346e-11	up
B	15	PICALM	0.849758	0.124993	8.72911e-11	up
B	15	C4BPA	1.0223	0.150444	8.8202e-11	up
B	15	NF2	0.658263	0.0970294	9.40984e-11	up
B	15	ITM2B	0.522817	0.0770937	9.46808e-11	up
B	15	BEX3	1.03866	0.1532	9.47534e-11	up
B	15	FABP4	0.99616	0.148023	1.323e-10	up
B	15	GADD45B	0.79877	0.118725	1.32483e-10	up
B	15	FCGRT	0.633915	0.0944133	1.43872e-10	up
B	15	DAAM2	0.976371	0.145625	1.51928e-10	up
B	15	VIM	0.475096	0.0714619	2.2085e-10	up
B	15	AAMP	1.16827	0.175982	2.3327e-10	up
B	15	CNPY3	0.851557	0.128397	2.40945e-10	up
B	15	ADH4	0.868921	0.131416	2.7339e-10	up
B	15	ID1	1.10089	0.167331	3.37679e-10	up
B	15	PER1	0.721995	0.109791	3.41149e-10	up
B	15	LMNA	0.740791	0.11279	3.56694e-10	up
B	15	EPAS1	0.673345	0.103807	6.07874e-10	up
B	15	APLP2	0.850279	0.131174	6.19755e-10	up
B	15	TXNIP	0.467873	0.0729726	9.76472e-10	up
B	15	POLR2J	1.29217	0.201955	1.05512e-09	up
B	15	GLUL	0.492094	0.0769891	1.09075e-09	up
B	15	SLC44A5	0.904893	0.141685	1.11668e-09	up
B	15	C1S	0.869229	0.137028	1.46579e-09	up
B	15	SLC40A1	0.552411	0.0871568	1.50297e-09	up
B	15	TMEM108	1.16106	0.184111	1.82956e-09	up
B	15	CEBPB	0.626215	0.0994604	1.93561e-09	up
B	15	PFKL	1.14103	0.181848	2.20229e-09	up
B	15	SEL1L	1.06149	0.169262	2.2298e-09	up
B	15	CD68	0.704587	0.112449	2.2882e-09	up
B	15	CDC73	1.54628	0.247461	2.53333e-09	up
B	15	KLF2	0.682405	0.109484	2.77582e-09	up
B	15	POLD2	1.04367	0.167543	2.81566e-09	up
B	15	SLC38A9	1.60222	0.257631	2.97963e-09	up
B	15	DLX1	0.936918	0.15122	3.42613e-09	up
B	15	CYP8B1	0.881929	0.143877	5.15363e-09	up
B	15	NECAP2	1.13186	0.184858	5.33518e-09	up
B	15	SNRPD1	0.180162	0.0294656	5.58157e-09	up
B	15	VWA1	1.01507	0.166106	5.65225e-09	up
B	15	GANAB	0.900599	0.147537	5.84742e-09	up
B	15	ABCC3	0.928294	0.152112	5.8555e-09	up
B	15	TCAP	0.814119	0.133553	6.06183e-09	up
B	15	LMF2	0.850154	0.139512	6.09275e-09	up
B	15	HSPA8	0.5966	0.0979414	6.1335e-09	up
B	15	H4C3	1.06166	0.174883	6.92396e-09	up
B	15	CYTH2	1.18071	0.196062	9.28352e-09	up
B	15	SH3KBP1	1.07197	0.1783	9.79533e-09	up
B	15	CAMKK1	0.624983	0.104213	1.0661e-08	up
B	15	CLIC4	1.03087	0.172117	1.11036e-08	up
B	15	NDUFA3	0.117988	0.0197587	1.22979e-08	up
B	15	ASL	0.902269	0.151787	1.44082e-08	up
B	15	SLC2A3	1.07744	0.182061	1.67832e-08	up
B	15	TRPM3	1.14519	0.193674	1.71758e-08	up
B	15	ARG1	0.748038	0.127304	2.13241e-08	up
B	15	HEBP1	1.30154	0.221774	2.21158e-08	up
B	15	RHOA	0.759731	0.12984	2.4353e-08	up
B	15	ADGRF5	1.01549	0.173578	2.4353e-08	up
B	15	CALM3	1.17602	0.201569	2.66137e-08	up
B	15	TMSB10	0.365726	0.0627514	2.74193e-08	up
B	15	SLC38A2	0.956748	0.164319	2.81669e-08	up
B	15	C1R	0.700947	0.120596	2.97164e-08	up
B	15	MGST1	1.09069	0.188817	3.655e-08	up
B	15	UQCRQ	0.761885	0.132151	3.87797e-08	up
B	15	HSP90B1	0.654101	0.113603	4.02652e-08	up
B	15	ID3	0.55277	0.0960745	4.09989e-08	up
B	15	MBOAT2	1.37696	0.239605	4.23841e-08	up
B	15	WDR1	0.870053	0.151545	4.35024e-08	up
B	15	ARRB1	0.87199	0.152257	4.69634e-08	up
B	15	KDM5B	0.930231	0.162926	5.17329e-08	up
B	15	TFDP2	1.02801	0.180583	5.67104e-08	up
B	15	CIB1	1.14182	0.200687	5.7404e-08	up
B	15	AMFR	1.06433	0.187985	6.70827e-08	up
B	15	EIF4A1	0.557352	0.0987227	7.31507e-08	up
B	15	ATP5F1B	0.677476	0.120021	7.31507e-08	up
B	15	IFITM1	0.689994	0.122513	7.82186e-08	up
B	15	WBP2	0.683533	0.121802	8.7355e-08	up
B	15	MAN1B1	0.670743	0.119703	9.09773e-08	up
B	15	CD9	1.06169	0.189536	9.09773e-08	up
B	15	GRK2	1.04721	0.186946	9.09773e-08	up
B	15	SQSTM1	0.684589	0.122546	9.86368e-08	up
B	15	HMGB2	0.972747	0.174473	1.04452e-07	up
B	15	PLTP	0.545186	0.097929	1.08243e-07	up
B	15	HSD11B1	0.938725	0.168623	1.08243e-07	up
B	15	CFD	1.31025	0.235604	1.11216e-07	up
B	15	SURF4	0.910926	0.164202	1.19521e-07	up
B	15	NCOA7	1.07358	0.193916	1.26728e-07	up
B	15	CST3	0.440971	0.0799493	1.41703e-07	up
B	15	CTSC	0.938356	0.170725	1.57194e-07	up
B	15	PLSCR4	0.822266	0.150053	1.7154e-07	up
B	15	PPFIA2	0.722884	0.132019	1.74652e-07	up
B	15	MMP3	0.821095	0.150069	1.77752e-07	up
B	15	UNC93B1	0.824324	0.150739	1.7964e-07	up
B	15	BST2	0.673636	0.123372	1.87222e-07	up
B	15	HMGN5	1.55027	0.285562	2.2202e-07	up
B	15	LATS2	1.16088	0.214253	2.34189e-07	up
B	15	ACSL1	0.808186	0.149532	2.50042e-07	up
B	15	MYL9	0.573878	0.106184	2.50042e-07	up
B	15	ATP5ME	0.7709	0.142817	2.58122e-07	up
B	15	RAB2A	0.787825	0.1464	2.81416e-07	up
B	15	RACK1	0.767089	0.142857	2.96328e-07	up
B	15	PTTG1	0.848937	0.158118	2.96328e-07	up
B	15	COX8A	0.767204	0.142856	2.96328e-07	up
B	15	PDIA6	0.713632	0.133052	3.0379e-07	up
B	15	CFI	0.774792	0.144625	3.12868e-07	up
B	15	F3	0.960381	0.179511	3.23948e-07	up
B	15	ACTN4	0.856677	0.160557	3.48735e-07	up
B	15	DHRS3	0.869429	0.163039	3.52659e-07	up
B	15	HSPG2	0.692643	0.129927	3.53996e-07	up
B	15	ZBTB37	1.05879	0.199337	3.91816e-07	up
B	15	MAP2K2	0.692175	0.130384	3.95881e-07	up
B	15	JUP	0.94729	0.178543	4.00545e-07	up
B	15	PDIA4	0.792232	0.149729	4.31509e-07	up
B	15	LGALS1	0.591719	0.112006	4.47616e-07	up
B	15	CEP290	1.26909	0.240244	4.47616e-07	up
B	15	COX6A1	0.61867	0.117183	4.50455e-07	up
B	15	YAP1	0.943066	0.178628	4.50455e-07	up
B	15	PRF1	0.814415	0.154595	4.76991e-07	up
B	15	AP3D1	0.591182	0.112295	4.83693e-07	up
B	15	MT1X	0.67462	0.12827	4.95111e-07	up
B	15	PIAS1	0.996733	0.189586	4.97842e-07	up
B	15	POLR2A	0.808755	0.153902	5.01985e-07	up
B	15	DDT	0.667581	0.127451	5.47968e-07	up
B	15	SCP2	0.482986	0.0924035	5.78745e-07	up
B	15	HSPB1	0.421204	0.0809472	6.53681e-07	up
B	15	PHKG2	0.582548	0.112012	6.60055e-07	up
B	15	CTNNBIP1	0.952448	0.183538	6.98265e-07	up
B	15	ALAD	0.806299	0.155481	7.08248e-07	up
B	15	NLRP2	1.11671	0.215563	7.25506e-07	up
B	15	TUBB	0.671266	0.12961	7.27131e-07	up
B	15	SPRY1	0.914913	0.176776	7.37712e-07	up
B	15	KIF1B	0.935982	0.18127	7.83267e-07	up
B	15	S100A10	0.545037	0.105672	8.03379e-07	up
B	15	DUSP1	0.442955	0.0859762	8.24679e-07	up
B	15	HDAC1	1.02999	0.200069	8.38057e-07	up
B	15	FCER1G	0.687695	0.133727	8.59707e-07	up
B	15	PTCRA	0.865699	0.168891	9.35266e-07	up
B	15	DBI	0.808028	0.157869	9.685e-07	up
B	15	ACIN1	0.5992	0.117223	9.96233e-07	up
B	15	AKR1C1	0.95206	0.186266	9.96233e-07	up
B	15	PSMB7	0.888307	0.173827	9.96911e-07	up
B	15	CD63	0.617946	0.120983	1.00618e-06	up
B	15	RCC2	1.29226	0.253509	1.05734e-06	up
B	15	ATP5IF1	0.631643	0.123948	1.06054e-06	up
B	15	PSMB4	0.901589	0.177026	1.07308e-06	up
B	15	CDC26	0.534174	0.104931	1.08119e-06	up
B	15	SLC7A2	0.961035	0.188916	1.09708e-06	up
B	15	GNAI2	0.568076	0.111727	1.10738e-06	up
B	15	PDK1	0.883731	0.173907	1.11943e-06	up
B	15	HECTD1	1.04987	0.20696	1.16742e-06	up
B	15	NCSTN	0.881183	0.173952	1.20688e-06	up
B	15	FAAH2	0.583133	0.115312	1.25207e-06	up
B	15	CER1	0.850278	0.168131	1.25207e-06	up
B	15	ADH6	0.888521	0.176095	1.32282e-06	up
B	15	HMGCS1	0.734638	0.14567	1.33466e-06	up
B	15	IRF9	0.760385	0.150801	1.33494e-06	up
B	15	EPS15	1.04319	0.207136	1.37212e-06	up
B	15	TPM1	0.919396	0.182892	1.43408e-06	up
B	15	ADCY3	0.9996	0.199081	1.4728e-06	up
B	15	UBE2G1	1.02291	0.203855	1.49166e-06	up
B	15	NDRG2	0.784016	0.156556	1.56404e-06	up
B	15	TFR2	0.811142	0.162105	1.59106e-06	up
B	15	SYF2	1.19827	0.239526	1.594e-06	up
B	15	RNF2	1.2078	0.242409	1.75514e-06	up
B	15	FUT9	1.1324	0.227263	1.75514e-06	up
B	15	LRRFIP1	0.751158	0.150899	1.79008e-06	up
B	15	MAN2B1	1.04896	0.211003	1.84462e-06	up
B	15	MED15	0.206727	0.0416467	1.909e-06	up
B	15	AIF1	1.0959	0.220815	1.90976e-06	up
B	15	VCP	0.926858	0.18679	1.91154e-06	up
B	15	IFI27	0.644667	0.130192	2.008e-06	up
B	15	ACAA1	0.767955	0.155173	2.02734e-06	up
B	15	PHF2	0.6689	0.135344	2.09131e-06	up
B	15	HSP90AA1	0.379581	0.0769171	2.16227e-06	up
B	15	HDAC7	0.90897	0.184418	2.22202e-06	up
B	15	PRKAR1A	0.590043	0.119961	2.33197e-06	up
B	15	ENG	0.729071	0.148347	2.3565e-06	up
B	15	VMP1	0.793456	0.161459	2.3565e-06	up
B	15	PPP2R3A	0.837452	0.170372	2.3565e-06	up
B	15	MYL6	0.45771	0.0932118	2.39424e-06	up
B	15	SELENBP1	0.692909	0.141155	2.40431e-06	up
B	15	CEBPD	0.489942	0.0999083	2.45612e-06	up
B	15	ICMT	1.31843	0.269363	2.56535e-06	up
B	15	NFKBIA	0.695777	0.142305	2.6253e-06	up
B	15	CALD1	0.485291	0.0994734	2.76181e-06	up
B	15	CD14	0.532484	0.109191	2.77866e-06	up
B	15	PRPF8	0.936313	0.192428	2.91399e-06	up
B	15	MUSK	0.722219	0.14841	2.91399e-06	up
B	15	HSPBP1	0.62075	0.127647	2.94385e-06	up
B	15	RALA	0.956514	0.196732	2.94783e-06	up
B	15	PRKAB1	0.914959	0.188443	3.03734e-06	up
B	15	SRGAP2	0.732222	0.15109	3.16849e-06	up
B	15	PSMB9	0.803675	0.165894	3.17333e-06	up
B	15	WWTR1	0.695286	0.14351	3.17333e-06	up
B	15	ZBTB32	0.611409	0.126414	3.29037e-06	up
B	15	ARF1	0.70559	0.145925	3.29962e-06	up
B	15	APBB2	1.14873	0.238094	3.46731e-06	up
B	15	CERS2	0.576323	0.119617	3.57165e-06	up
B	15	PCGF6	0.414525	0.0860728	3.59628e-06	up
B	15	AP2A2	0.587862	0.122137	3.63518e-06	up
B	15	SSH2	0.819764	0.170642	3.79139e-06	up
B	15	PPP1R10	1.08494	0.226107	3.88074e-06	up
B	15	APOL6	0.828273	0.172632	3.88074e-06	up
B	15	MFAP2	1.11811	0.233194	3.92856e-06	up
B	15	MAPK14	0.951391	0.198508	3.95478e-06	up
B	15	NDUFB7	0.747809	0.156179	4.03151e-06	up
B	15	TLE5	0.494758	0.103382	4.06666e-06	up
B	15	SHC1	0.672948	0.140714	4.10853e-06	up
B	15	CALM2	0.494391	0.10338	4.10853e-06	up
B	15	DUSP16	0.901876	0.188704	4.15171e-06	up
B	15	AOAH	0.70666	0.147875	4.15171e-06	up
B	15	CRACR2A	0.786703	0.165177	4.47894e-06	up
B	15	PREP	0.803172	0.168838	4.59234e-06	up
B	15	RAD23B	0.69439	0.146013	4.60804e-06	up
B	15	RBM47	0.785239	0.165196	4.64496e-06	up
B	15	MARCKS	0.506786	0.106774	4.79313e-06	up
B	15	PSMD4	0.73435	0.154764	4.80961e-06	up
B	15	CYP4A22	0.644401	0.135982	4.94015e-06	up
B	15	HSD17B2	0.996576	0.21033	4.94117e-06	up
B	15	GPR158	0.919848	0.194324	5.03711e-06	up
B	15	ERG28	0.96165	0.203517	5.23257e-06	up
B	15	SPAG9	0.751293	0.159395	5.52547e-06	up
B	15	CHCHD3	0.663184	0.140772	5.57138e-06	up
B	15	PFKM	0.936211	0.198847	5.63102e-06	up
B	15	CTNNA1	0.71081	0.151287	5.88819e-06	up
B	15	GLYR1	0.931486	0.198951	6.35961e-06	up
B	15	PDS5B	0.99383	0.212453	6.46718e-06	up
B	15	CLEC11A	0.788699	0.169037	6.83574e-06	up
B	15	EP300	0.708395	0.152026	7.02075e-06	up
B	15	S100A14	1.11372	0.239241	7.15108e-06	up
B	15	ACOT13	0.723806	0.155639	7.2814e-06	up
B	15	ODC1	0.855997	0.184078	7.2814e-06	up
B	15	PAPSS2	0.872511	0.187852	7.45459e-06	up
B	15	ZNF580	0.71568	0.154181	7.53435e-06	up
B	15	BTF3	0.536406	0.115579	7.53847e-06	up
B	15	DOCK10	1.08649	0.234185	7.57342e-06	up
B	15	PHYH	0.735826	0.158728	7.68423e-06	up
B	15	MRPS31	0.870379	0.187892	7.78808e-06	up
B	15	MYO6	1.07262	0.231803	7.9549e-06	up
B	15	REEP5	0.58084	0.125638	8.09137e-06	up
B	15	HAUS2	0.549514	0.118902	8.12666e-06	up
B	15	LUZP2	1.17339	0.254121	8.26457e-06	up
B	15	CLEC14A	0.898886	0.194758	8.32042e-06	up
B	15	CUL5	0.759474	0.164585	8.33135e-06	up
B	15	LDB2	0.627033	0.136051	8.53625e-06	up
B	15	SLC44A2	0.811933	0.176215	8.55789e-06	up
B	15	TNFAIP8L1	0.667538	0.144931	8.60306e-06	up
B	15	LAMP1	0.609584	0.132631	8.99107e-06	up
B	15	VKORC1	0.830244	0.180687	8.99619e-06	up
B	15	EXOSC5	0.78624	0.171119	8.99619e-06	up
B	15	FADS1	0.922625	0.200853	9.01893e-06	up
B	15	INSIG1	0.918335	0.200946	1.00537e-05	up
B	15	RAP2B	0.459241	0.100514	1.00537e-05	up
B	15	TNFAIP3	0.748398	0.163795	1.00537e-05	up
B	15	IFIT2	0.877348	0.192112	1.01235e-05	up
B	15	MYO1B	0.847038	0.185565	1.02001e-05	up
B	15	RRBP1	0.635003	0.139223	1.03452e-05	up
B	15	PHF21A	1.12956	0.248473	1.10802e-05	up
B	15	TINF2	0.866675	0.19083	1.12804e-05	up
B	15	TRIP12	0.942756	0.207697	1.13822e-05	up
B	15	SOCS2	0.958746	0.21127	1.14069e-05	up
B	15	ATP5F1D	0.72063	0.15888	1.14992e-05	up
B	15	PRMT5	0.519563	0.114587	1.15462e-05	up
B	15	TMED5	0.804228	0.177486	1.16779e-05	up
B	15	APEX1	0.824473	0.182032	1.1751e-05	up
B	15	YBX1	0.483176	0.106887	1.22185e-05	up
B	15	RIPK3	1.215	0.268929	1.23287e-05	up
B	15	GYPC	0.822235	0.182068	1.23988e-05	up
B	15	PTK2	0.326767	0.072466	1.27695e-05	up
B	15	ATG16L2	1.00457	0.223411	1.35192e-05	up
B	15	UBE2E3	0.950278	0.211474	1.36671e-05	up
B	15	JAML	0.916525	0.204543	1.44686e-05	up
B	15	GGA1	0.86813	0.193808	1.45088e-05	up
B	15	SP100	0.810694	0.180997	1.45088e-05	up
B	15	SSR2	0.855534	0.191036	1.45113e-05	up
B	15	TRAF1	0.562111	0.125634	1.47576e-05	up
B	15	CHCHD10	0.542058	0.121367	1.52448e-05	up
B	15	ATP6AP1	0.61481	0.137663	1.52448e-05	up
B	15	TRAM1	0.658061	0.147553	1.56507e-05	up
B	15	PRKD3	0.877073	0.196785	1.58138e-05	up
B	15	CD151	0.737924	0.166713	1.81886e-05	up
B	15	COX20	0.60457	0.136632	1.82675e-05	up
B	15	COL21A1	1.15933	0.26246	1.88708e-05	up
B	15	NUDC	0.648464	0.14695	1.92011e-05	up
B	15	SLC27A5	0.761095	0.172501	1.92104e-05	up
B	15	VAMP7	0.520986	0.118139	1.93528e-05	up
B	15	LDHA	0.525274	0.119182	1.95318e-05	up
B	15	PAK5	0.671175	0.15231	1.95424e-05	up
B	15	GPR17	1.2424	0.282347	2.00718e-05	up
B	15	PLPP6	0.840933	0.191298	2.04196e-05	up
B	15	LOXL2	1.02483	0.233224	2.05301e-05	up
B	15	TOX	1.07011	0.243778	2.09028e-05	up
B	15	CALM1	0.569527	0.129898	2.13587e-05	up
B	15	CAPZA2	0.702319	0.16073	2.28019e-05	up
B	15	RPN1	0.830108	0.19003	2.28738e-05	up
B	15	HMGCR	1.00849	0.230962	2.3004e-05	up
B	15	PPWD1	0.47507	0.108893	2.33396e-05	up
B	15	HGSNAT	0.70107	0.160741	2.34082e-05	up
B	15	XIAP	0.597737	0.13717	2.3762e-05	up
B	15	FANCL	0.501217	0.11512	2.41103e-05	up
B	15	HIPK2	0.832084	0.191452	2.49075e-05	up
B	15	ZFP36L1	0.564377	0.129896	2.49918e-05	up
B	15	TREML1	0.889598	0.205122	2.58422e-05	up
B	15	ACAA2	0.660448	0.152378	2.60866e-05	up
B	15	YWHAH	0.834679	0.192897	2.68844e-05	up
B	15	PFKFB3	0.769689	0.177972	2.70969e-05	up
B	15	KMT2D	0.535961	0.123994	2.73091e-05	up
B	15	ERP29	0.655156	0.151688	2.76589e-05	up
B	15	RBM12B	0.529143	0.122819	2.89679e-05	up
B	15	OGT	0.339177	0.0787838	2.93074e-05	up
B	15	CITED2	0.632474	0.147024	2.96731e-05	up
B	15	SDCBP	0.511494	0.119123	3.06872e-05	up
B	15	RNF126	0.598116	0.139329	3.07496e-05	up
B	15	FUS	0.647183	0.151021	3.17136e-05	up
B	15	CCNG2	0.832194	0.194466	3.24994e-05	up
B	15	MMRN2	0.900348	0.210614	3.30812e-05	up
B	15	OLA1	0.614046	0.143938	3.43322e-05	up
B	15	AQP9	0.574173	0.135126	3.69291e-05	up
B	15	GORASP2	0.865427	0.203807	3.73091e-05	up
B	15	GRB10	0.716452	0.168889	3.79148e-05	up
B	15	TERF1	0.678655	0.160072	3.82358e-05	up
B	15	HNRNPF	1.00299	0.236687	3.84947e-05	up
B	15	LYPLA1	0.681433	0.1609	3.88274e-05	up
B	15	MOB1B	0.835668	0.197566	3.96364e-05	up
B	15	PKN1	0.624714	0.147709	3.96364e-05	up
B	15	SMAD7	0.923264	0.218506	4.02534e-05	up
B	15	FAAP24	0.491318	0.116331	4.0294e-05	up
B	15	DIPK2B	1.05931	0.25081	4.0294e-05	up
B	15	CSK	0.669483	0.158478	4.0294e-05	up
B	15	CASP3	0.752479	0.178194	4.03107e-05	up
B	15	GPX4	0.679181	0.160917	4.05947e-05	up
B	15	CTNNB1	0.696582	0.165234	4.13917e-05	up
B	15	ZFP36L2	0.388625	0.0922053	4.14697e-05	up
B	15	JUNB	0.711848	0.168935	4.15583e-05	up
B	15	SERPINH1	0.727305	0.172895	4.27864e-05	up
B	15	MASP2	0.57653	0.137189	4.34776e-05	up
B	15	ABCG1	0.551264	0.131244	4.37861e-05	up
B	15	GBE1	0.772232	0.184097	4.47759e-05	up
B	15	FOSL1	1.00472	0.239577	4.48614e-05	up
B	15	RCC1	0.670748	0.160129	4.57365e-05	up
B	15	COX4I1	0.555427	0.132659	4.60189e-05	up
B	15	LIG1	1.09108	0.260874	4.68105e-05	up
B	15	VRK3	0.698808	0.167102	4.68105e-05	up
B	15	PRDX6	0.444004	0.10629	4.76598e-05	up
B	15	COX7A2L	0.505918	0.121227	4.83411e-05	up
B	15	PUF60	0.880639	0.211039	4.83411e-05	up
B	15	GNAS	0.512159	0.122748	4.83411e-05	up
B	15	YWHAE	0.674871	0.161812	4.84847e-05	up
B	15	FBP1	0.642163	0.153951	4.84847e-05	up
B	15	STK11	0.800467	0.191978	4.86118e-05	up
B	15	DAB2IP	0.857659	0.205773	4.88411e-05	up
B	15	CTCF	0.877633	0.211103	5.10467e-05	up
B	15	SRSF10	0.702001	0.169028	5.18735e-05	up
B	15	IDI1	0.693422	0.167149	5.28165e-05	up
B	15	CEP135	1.02998	0.248324	5.28796e-05	up
B	15	ATP5F1C	0.728988	0.17617	5.50487e-05	up
B	15	RERE	0.701144	0.170039	5.85095e-05	up
B	15	COX6C	0.591075	0.143379	5.86241e-05	up
B	15	FOXO1	0.902512	0.218993	5.88106e-05	up
B	15	PSMC2	0.494379	0.120078	5.95977e-05	up
B	15	PPP2R2B	0.704154	0.171032	5.95977e-05	up
B	15	NME1	0.998791	0.242804	6.03757e-05	up
B	15	RFC1	0.876666	0.213144	6.03828e-05	up
B	15	UNKL	0.800413	0.195002	6.2333e-05	up
B	15	CHMP1A	0.93475	0.227724	6.2333e-05	up
B	15	ITPR1	0.55817	0.136135	6.33408e-05	up
B	15	NDUFB4	0.528604	0.128931	6.33408e-05	up
B	15	GOT2	0.52758	0.128927	6.53694e-05	up
B	15	CARHSP1	0.679161	0.166313	6.76417e-05	up
B	15	B4GALT1	0.634399	0.155504	6.86633e-05	up
B	15	VDAC1	0.765847	0.188204	7.16385e-05	up
B	15	PRKCA	0.547159	0.134595	7.25606e-05	up
B	15	MIR4435-2HG	0.79918	0.196588	7.25606e-05	up
B	15	PIP5K1C	0.516491	0.127161	7.3506e-05	up
B	15	CDC5L	0.715491	0.176315	7.45059e-05	up
B	15	CBFB	0.547781	0.135098	7.54068e-05	up
B	15	ERRFI1	0.633529	0.156284	7.55603e-05	up
B	15	DAD1	0.518698	0.128022	7.60726e-05	up
B	15	SYNE1	0.923121	0.228015	7.69168e-05	up
B	15	FKBP6	0.796001	0.19664	7.69168e-05	up
B	15	DYNLL1	0.532823	0.131661	7.71046e-05	up
B	15	STRN3	0.651621	0.1611	7.76399e-05	up
B	15	HMOX2	1.007	0.249031	7.78429e-05	up
B	15	INHA	0.764843	0.189618	8.10901e-05	up
B	15	TRIM33	0.636506	0.157857	8.14072e-05	up
B	15	SLC39A6	0.969563	0.240583	8.19723e-05	up
B	15	PARK7	0.619921	0.154044	8.38185e-05	up
B	15	GFPT1	0.613743	0.15259	8.44e-05	up
B	15	NPDC1	0.757205	0.188323	8.45377e-05	up
B	15	CDC37	0.521861	0.12979	8.45377e-05	up
B	15	SEC24A	0.857691	0.21354	8.58939e-05	up
B	15	NDUFA10	0.585371	0.145857	8.68938e-05	up
B	15	RUNX1	0.446388	0.111662	9.26381e-05	up
B	15	GCLC	0.633951	0.159504	0.00010192	up
B	15	DAPK2	0.776353	0.195376	0.00010208	up
B	15	MAP3K7	0.846489	0.213767	0.000107917	up
B	15	EIF2S1	0.64835	0.163753	0.000107943	up
B	15	SOD1	0.56275	0.142194	0.00010848	up
B	15	PRKCSH	0.553139	0.139887	0.000109823	up
B	15	GUCY1B1	0.48767	0.123361	0.000110051	up
B	15	PPP1R9B	0.489	0.123758	0.000110714	up
B	15	HSPD1	0.462877	0.117411	0.000114668	up
B	15	WARS1	0.534027	0.135567	0.000115936	up
B	15	NRG4	0.800444	0.203233	0.000116018	up
B	15	BOK	0.70807	0.179883	0.000116885	up
B	15	COX6B1	0.547778	0.13932	0.000118597	up
B	15	FBXO31	0.726199	0.184683	0.000118597	up
B	15	PLEKHA3	0.560862	0.142783	0.000120199	up
B	15	CTNND1	0.946932	0.241209	0.0001211	up
B	15	CLEC12A	0.617712	0.157933	0.000128182	up
B	15	UQCR10	0.808394	0.206692	0.000128182	up
B	15	JUND	0.431199	0.110623	0.000135088	up
B	15	PSMB2	0.599856	0.154099	0.000137763	up
B	15	TIMP2	0.561804	0.144603	0.000141813	up
B	15	NPVF	0.878664	0.226573	0.000145709	up
B	15	RBM8A	0.485446	0.125318	0.000147141	up
B	15	NDUFB1	0.492127	0.127017	0.000147141	up
B	15	COPRS	0.608804	0.15716	0.000147141	up
B	15	LGALS3BP	0.648875	0.167472	0.000147141	up
B	15	THEM4	0.620618	0.160397	0.000149551	up
B	15	NLRC5	0.805174	0.20862	0.000155329	up
B	15	ATF6B	0.625713	0.162971	0.000168285	up
B	15	KLKB1	0.733228	0.191466	0.000174824	up
B	15	SMAD3	0.77861	0.203588	0.000178144	up
B	15	LMNB1	0.704856	0.184914	0.000187135	up
B	15	DAB2	0.555373	0.145847	0.000189711	up
B	15	IRF3	0.704013	0.184923	0.000189998	up
B	15	EMP1	0.622342	0.163877	0.000197002	up
B	15	DNM1L	0.541099	0.142743	0.000202162	up
B	15	APH1A	0.477695	0.12607	0.00020305	up
B	15	PDAP1	0.637959	0.168503	0.000205188	up
B	15	PRPF38B	0.595034	0.15719	0.000205285	up
B	15	SUPT20H	0.832963	0.220488	0.000211254	up
B	15	BEX2	0.578905	0.153381	0.000213851	up
B	15	ARPC5	0.712444	0.188868	0.000215253	up
B	15	ETFB	0.614467	0.163012	0.000217187	up
B	15	PPARGC1B	0.902089	0.239417	0.000218156	up
B	15	HERC4	0.584899	0.155639	0.000226446	up
B	15	POLR2E	0.746767	0.198979	0.000230629	up
B	15	GCLM	0.509973	0.13597	0.000232368	up
B	15	SDS	0.423346	0.11313	0.000239903	up
B	15	TMEM140	0.550459	0.147122	0.000240027	up
B	15	DCXR	0.451548	0.120773	0.000242169	up
B	15	ANAPC11	0.732493	0.195981	0.000242887	up
B	15	IP6K2	0.926587	0.248035	0.000244234	up
B	15	FKBP5	0.424493	0.113753	0.000247682	up
B	15	RELB	0.81556	0.218609	0.000248209	up
B	15	PPP1R15A	0.646854	0.173576	0.000251764	up
B	15	CDX2	0.513892	0.138643	0.000272025	up
B	15	BLVRB	0.533869	0.144538	0.000285746	up
B	15	NUP160	0.792045	0.214785	0.000292019	up
B	15	CDC6	0.512861	0.139186	0.00029482	up
B	15	USP22	0.716651	0.194633	0.000297332	up
B	15	CAT	0.435918	0.118455	0.000299148	up
B	15	HMGB1	0.314959	0.0857248	0.000305644	up
B	15	GIGYF2	0.589448	0.160474	0.000306149	up
B	15	GPX1	0.276553	0.0754944	0.000317703	up
B	15	FASN	0.564211	0.15412	0.000320061	up
B	15	ATP6AP2	0.566069	0.154875	0.000326843	up
B	15	HYOU1	0.784739	0.21491	0.000330756	up
B	15	CACNA2D2	0.570714	0.156419	0.000333819	up
B	15	TRAFD1	0.518425	0.142654	0.000352479	up
B	15	VPS29	0.201503	0.0554732	0.000354171	up
B	15	C8A	0.642302	0.176909	0.000355933	up
B	15	SHMT2	0.766524	0.211187	0.00035677	up
B	15	GAB1	0.689823	0.190505	0.000368141	up
B	15	PCYT1B	0.590242	0.163068	0.000369491	up
B	15	MED13L	0.986031	0.272754	0.000375308	up
B	15	MOG	0.615525	0.170595	0.000384833	up
B	15	IFITM2	0.397973	0.111239	0.000431839	up
B	15	RGS14	0.428409	0.120109	0.00044918	up
B	15	GNPTAB	0.821009	0.230324	0.000452247	up
B	15	PTPRN2	0.909747	0.255295	0.000453264	up
B	15	TCIRG1	0.713245	0.201056	0.000480843	up
B	15	AGPAT1	0.467108	0.13169	0.000480843	up
B	15	ARF3	0.405571	0.114691	0.000500081	up
B	15	DAXX	0.753475	0.21337	0.000508536	up
B	15	NDUFAB1	0.698491	0.197949	0.000512767	up
B	15	NDUFA13	0.545516	0.15484	0.000522678	up
B	15	HERPUD1	0.557347	0.158807	0.000548961	up
B	15	SNRNP70	0.425212	0.122277	0.000618141	up
B	15	NDUFV2	0.677559	0.195034	0.000624836	up
B	15	IKZF1	0.503022	0.145	0.000635303	up
B	15	TTC3	0.692418	0.199628	0.000635565	up
B	15	GPI	0.525239	0.151817	0.000655638	up
B	15	TECR	0.581283	0.16867	0.00068785	up
B	15	STAT6	0.567612	0.164878	0.000696036	up
B	15	COP1	0.554528	0.161315	0.000707944	up
B	15	COX5B	0.415873	0.121004	0.000708469	up
B	15	SNRNP200	0.695626	0.20295	0.000731865	up
B	15	CA2	0.577651	0.168671	0.000738305	up
B	15	LAMTOR2	0.618071	0.180531	0.000739955	up
B	15	HSD17B4	0.489179	0.143055	0.000749929	up
B	15	CETP	0.666016	0.195132	0.000766332	up
B	15	ADH1C	0.5168	0.151773	0.00078798	up
B	15	ELP6	0.738117	0.217741	0.000831522	up
B	15	PA2G4	0.406335	0.120105	0.000850688	up
B	15	CDK10	0.609854	0.18056	0.000865169	up
B	15	AGO3	0.715769	0.211901	0.000865169	up
B	15	HSPH1	0.512262	0.151747	0.000869343	up
B	15	LTC4S	0.633371	0.189523	0.000980907	up
B	15	EPC1	0.778354	0.233749	0.00102261	up
B	15	ARHGDIB	0.525585	0.157893	0.00102505	up
B	15	RBM4	0.703755	0.212046	0.00106007	up
B	15	LAMTOR4	0.536662	0.163009	0.00116389	up
B	15	ZBTB16	0.422049	0.128353	0.00117868	up
B	15	LCOR	0.626539	0.190967	0.00120556	up
B	15	ECI2	0.48814	0.148783	0.00120556	up
B	15	VPS35	0.714774	0.218057	0.00121617	up
B	15	NFKBIB	0.629791	0.192392	0.00123335	up
B	15	PPP1CA	0.488372	0.149466	0.00125783	up
B	15	LMAN2	0.478943	0.146708	0.00126841	up
B	15	TFPI	0.608844	0.1869	0.00129579	up
B	15	NDUFB5	0.447879	0.137488	0.00129579	up
B	15	SERINC3	0.531015	0.163879	0.00137472	up
B	15	PLPP3	0.488524	0.151568	0.00145726	up
B	15	BTG2	0.401416	0.124601	0.00146259	up
B	15	PI4K2A	0.353191	0.10994	0.0015069	up
B	15	SSBP1	0.59039	0.18433	0.00155586	up
B	15	VAC14	0.691793	0.218331	0.00174905	up
B	15	H2BC5	0.333271	0.105605	0.00182413	up
B	15	TPM2	0.409239	0.130375	0.00192947	up
B	15	SPANXB1	0.637655	0.203439	0.0019564	up
B	15	ING5	0.596743	0.191072	0.00202936	up
B	15	STX7	0.624331	0.200149	0.00205233	up
B	15	JUN	0.444193	0.142539	0.00207017	up
B	15	HS3ST4	0.671164	0.216432	0.00217624	up
B	15	HAMP	0.836576	0.27275	0.0024345	up
B	15	GPAT3	0.916122	0.3002	0.00255941	up
B	15	ORMDL3	0.474135	0.1559	0.00264366	up
B	15	ZAP70	0.325063	0.106894	0.00264366	up
B	15	AQP1	0.362136	0.119105	0.0026438	up
B	15	MAP4K3	0.368141	0.121103	0.00264452	up
B	15	LPAR5	0.390518	0.128618	0.00267225	up
B	15	EIF4H	0.440265	0.146214	0.00289923	up
B	15	ASS1	0.375511	0.125243	0.00301937	up
B	15	PSMF1	0.598047	0.200246	0.00313226	up
B	15	MSN	0.422741	0.14159	0.00313625	up
B	15	ACSL4	0.431591	0.144794	0.0031823	up
B	15	WEE1	0.615495	0.207094	0.00326826	up
B	15	PLK3	0.38294	0.12934	0.00338544	up
B	15	ENO1	0.43391	0.14676	0.00342566	up
B	15	USP34	0.436832	0.148816	0.00366287	up
B	15	SP1	0.52875	0.180504	0.00372933	up
B	15	UGP2	0.392175	0.134888	0.00399416	up
B	15	SMARCC2	0.56274	0.195517	0.00437619	up
B	15	RFC3	0.441434	0.155447	0.00493206	up
B	15	HDAC8	0.362878	0.127902	0.0049648	up
B	15	UBR2	0.634285	0.225571	0.00536333	up
B	15	COMT	0.386065	0.137936	0.00557362	up
B	15	WIPF1	0.401792	0.143575	0.00557362	up
B	15	NUP214	0.268931	0.0964866	0.0057618	up
B	15	COX2	-0.0468409	0.017011	0.00637919	down
B	15	IMMT	0.486126	0.180163	0.00753104	up
B	15	EHBP1L1	0.486604	0.181382	0.0078765	up
B	15	STK25	0.460872	0.171983	0.00793526	up
B	15	TTK	0.450754	0.171825	0.00936349	up
B	15	RCAN1	0.474422	0.182471	0.0100097	up
B	15	NDUFA2	0.389562	0.149884	0.01002	up
B	15	PCYT2	0.434917	0.167502	0.0100802	up
B	15	HOXB3	0.352017	0.13584	0.0102147	up
B	15	NID1	0.417699	0.163384	0.0112794	up
B	15	IDH2	0.505086	0.198354	0.0115956	up
B	15	MGST3	0.418297	0.164312	0.0115988	up
B	15	CPEB4	0.28021	0.111313	0.0125587	up
B	15	NHP2	0.303514	0.121123	0.0129541	up
B	15	ARHGAP12	0.436913	0.175922	0.0137713	up
B	15	MAPK1	0.390641	0.157527	0.013895	up
B	15	ALDH2	0.385435	0.157378	0.0151159	up
B	15	TET2	0.562732	0.235802	0.0179274	up
B	15	NDUFB8	0.356177	0.153241	0.0211601	up
B	15	PTEN	0.102843	0.0452602	0.0242381	up
B	15	RAB37	0.25573	0.113134	0.0249614	up
B	15	RAP1A	0.361936	0.16175	0.0264416	up
B	15	AGRN	0.450053	0.206075	0.0302944	up
B	15	IRAK2	0.300711	0.141083	0.034514	up
B	15	ADIRF	-0.123768	0.0585264	0.0359213	down
B	15	ELP3	0.265656	0.12578	0.0361041	up
B	15	DNAH7	0.286962	0.140912	0.0433487	up
B	15	PRAP1	0.194085	0.0965006	0.0459788	up
B	15	ZYX	0.301966	0.150709	0.0467461	up
B	16	COX1	0.254257	0.0215487	0	up
B	16	COX2	0.239203	0.0277623	0	up
B	16	CTSD	0.333452	0.0524364	1.14952e-09	up
B	16	MHC I	0.175519	0.0337156	8.20668e-07	up
B	16	SIGLEC8	1.2233	0.258525	7.56531e-06	up
B	16	COL18A1	0.344965	0.0754184	1.35563e-05	up
B	16	PEBP1	0.50273	0.114851	2.9187e-05	up
B	16	GPX3	0.568386	0.132183	3.6294e-05	up
B	16	LINGO1	0.966607	0.226489	3.72913e-05	up
B	16	GPR17	1.15391	0.276088	4.96034e-05	up
B	16	ELL	0.773334	0.185984	4.96034e-05	up
B	16	ANAPC2	0.699383	0.193593	0.000429365	up
B	16	NDUFB5	0.474423	0.137743	0.000710302	up
B	16	RAB2A	0.507698	0.147651	0.000710302	up
B	16	CALD1	0.31668	0.0948859	0.000958144	up
B	16	RHNO1	0.829334	0.257022	0.00133051	up
B	16	EIF4A1	0.259377	0.0905757	0.00418797	up
B	17	NFYC	-0.421792	0.141123	0.00420097	down
B	17	STAT5A	-0.471096	0.15593	0.00420097	down
B	17	DNMT3L	-0.359992	0.132286	0.00650217	down
B	18	HP	0.121872	0.0179922	1.38159e-10	up
B	18	CTSD	0.227481	0.0370759	4.66816e-09	up
B	18	APOC1	0.11699	0.0250245	1.07778e-05	up
B	18	DKK4	0.857212	0.189249	1.62554e-05	up
B	18	SCD5	0.640634	0.147417	3.05394e-05	up
B	18	ALDOB	0.111201	0.0284532	0.000170475	up
B	18	GATM	0.210507	0.0555355	0.000206724	up
B	18	NCAPH2	-0.658201	0.172826	0.000206724	down
B	18	APOC3	0.0587727	0.0159376	0.000248933	up
B	18	YAP1	0.486211	0.131338	0.000248933	up
B	18	DBI	0.255703	0.109032	0.019017	up
B	19	COX2	0.287978	0.0202352	0	up
B	19	NDUFA3	0.193336	0.015628	0	up
B	19	SNRPD1	0.14317	0.0214695	1.98115e-10	up
B	19	PLEKHH2	0.793231	0.159813	3.98129e-06	up
B	19	ITCH	0.564618	0.131242	7.7823e-05	up
B	19	BID	0.718056	0.169326	8.54295e-05	up
B	19	SNRNP200	0.555048	0.136617	0.000159309	up
B	19	ENDOG	0.727534	0.186996	0.00028744	up
B	19	STAT4	0.625496	0.166535	0.000441338	up
B	19	WIPI2	0.515308	0.146596	0.000787867	up
B	19	CAPG	0.378573	0.105835	0.000787867	up
B	19	RASA4	0.292946	0.0832433	0.000787867	up
B	19	UBR2	0.53115	0.151253	0.000787867	up
B	19	AURKA	0.298107	0.0864461	0.000926206	up
B	19	TRAF2	0.49482	0.146408	0.00111251	up
B	19	PRDX1	0.363541	0.11041	0.00142676	up
B	19	NOD2	0.450645	0.13808	0.00148811	up
B	19	PCYT1B	0.343256	0.107807	0.00185612	up
B	19	OSBPL9	0.296761	0.109799	0.00818014	up
B	19	TUBB4B	0.33235	0.123481	0.00818014	up
B	19	CAMKK1	0.174755	0.0678942	0.0110125	up
B	19	PIM2	0.32701	0.135595	0.0166015	up
B	19	TARP	0.326815	0.137993	0.0178676	up
CD4T	0	ALDOB	0.369363	0.0300522	0	up
CD4T	0	APOC1	0.233193	0.027101	0	up
CD4T	0	APOC3	0.31248	0.0163977	0	up
CD4T	0	TTR	0.321097	0.0316991	0	up
CD4T	0	SERPINA1	0.371173	0.0445623	0	up
CD4T	0	HP	0.263282	0.017985	0	up
CD4T	0	AMBP	0.284066	0.0390355	1.51041e-12	up
CD4T	0	RBP4	0.257858	0.039018	1.50237e-10	up
CD4T	0	SERPINC1	0.396154	0.0638035	1.83698e-09	up
CD4T	0	FGG	0.243754	0.044128	1.02848e-07	up
CD4T	0	PLVAP	0.455906	0.0860014	3.24313e-07	up
CD4T	0	RGN	1.02601	0.199657	7.14061e-07	up
CD4T	0	SELENOP	0.209537	0.0431881	2.91845e-06	up
CD4T	0	MED15	-0.142273	0.0295432	3.24731e-06	down
CD4T	0	GATM	0.270971	0.0585593	7.65662e-06	up
CD4T	0	UGP2	0.382442	0.0836613	9.39091e-06	up
CD4T	0	PLD1	-0.533078	0.122768	2.57288e-05	down
CD4T	0	UBB	0.151755	0.0404578	0.000303404	up
CD4T	0	SERPING1	0.183954	0.0495217	0.000332055	up
CD4T	0	RAB11B	-0.35437	0.0967684	0.000387831	down
CD4T	0	MELTF	-0.323717	0.0918852	0.000629735	down
CD4T	0	B2M	0.0894105	0.0261294	0.000876444	up
CD4T	0	GHRHR	0.603772	0.184089	0.00140019	up
CD4T	0	MYH9	0.193285	0.0602227	0.00170024	up
CD4T	0	RGCC	0.318111	0.0993893	0.00170024	up
CD4T	0	SPARC	0.227109	0.0715637	0.00179565	up
CD4T	0	HMGCS2	0.205489	0.0651863	0.00185969	up
CD4T	0	PDE1A	-0.354613	0.121087	0.00377012	down
CD4T	0	FLOT2	0.372658	0.152193	0.0153307	up
CD4T	0	TMSB10	0.0786272	0.0394284	0.0476705	up
CD4T	1	ALDOB	0.236004	0.0269885	0	up
CD4T	1	APOC1	0.250911	0.025365	0	up
CD4T	1	APOC3	0.176364	0.0149282	0	up
CD4T	1	COX1	0.201531	0.0161644	0	up
CD4T	1	HP	0.202302	0.0166395	0	up
CD4T	1	NDUFA3	0.142177	0.0171825	2.03541e-15	up
CD4T	1	B2M	0.20791	0.0256083	3.48927e-15	up
CD4T	1	TMSB10	0.307908	0.038944	1.83187e-14	up
CD4T	1	TTR	0.184105	0.0287959	9.91098e-10	up
CD4T	1	TXNIP	0.2654	0.0419565	1.38722e-09	up
CD4T	1	MHC I	0.169177	0.027138	2.27412e-09	up
CD4T	1	COL18A1	0.336505	0.0564728	1.1636e-08	up
CD4T	1	TMSB4X	0.149786	0.0251917	1.1636e-08	up
CD4T	1	UBB	0.207353	0.0388147	3.60897e-07	up
CD4T	1	SERPINC1	0.300547	0.0570232	4.98565e-07	up
CD4T	1	VPS29	0.208607	0.0425155	3.18531e-06	up
CD4T	1	C1S	0.404898	0.0848726	5.94072e-06	up
CD4T	1	GPX1	0.286104	0.0605339	6.63324e-06	up
CD4T	1	ABAT	0.682387	0.144394	6.63324e-06	up
CD4T	1	CHI3L1	0.303792	0.0668076	1.36288e-05	up
CD4T	1	PIP4K2A	0.558429	0.122907	1.36288e-05	up
CD4T	1	MKI67	0.960979	0.211798	1.36288e-05	up
CD4T	1	PTPRCAP	0.445619	0.0980906	1.36288e-05	up
CD4T	1	BST2	0.438777	0.0976262	1.53443e-05	up
CD4T	1	IGFBP7	0.256246	0.0569267	1.53443e-05	up
CD4T	1	FBXW5	0.579594	0.130735	1.96264e-05	up
CD4T	1	PNPLA2	0.554094	0.129655	3.77292e-05	up
CD4T	1	TAF4	0.78324	0.183182	3.77292e-05	up
CD4T	1	F12	0.483523	0.113341	3.77292e-05	up
CD4T	1	CYFIP1	0.561378	0.132918	4.40995e-05	up
CD4T	1	PRKCB	0.654806	0.157566	5.7524e-05	up
CD4T	1	KMT2D	0.347485	0.0865607	0.000102454	up
CD4T	1	SQSTM1	0.381117	0.09533	0.000106525	up
CD4T	1	TFRC	0.398822	0.101326	0.000134017	up
CD4T	1	CLEC12A	0.416078	0.107986	0.00018331	up
CD4T	1	ENDOD1	0.331415	0.0894839	0.00032471	up
CD4T	1	TMC6	0.379528	0.104978	0.000434216	up
CD4T	1	C4BPA	0.363056	0.100241	0.000434216	up
CD4T	1	XBP1	0.383665	0.106707	0.000456565	up
CD4T	1	SLC25A6	0.294989	0.0831574	0.000521984	up
CD4T	1	MYH9	0.202412	0.0569741	0.000521984	up
CD4T	1	PRDX4	0.173387	0.0490402	0.000532744	up
CD4T	1	CSNK2B	0.37995	0.107888	0.000548433	up
CD4T	1	SMC2	0.624745	0.177766	0.0005509	up
CD4T	1	CAT	0.257702	0.0735351	0.000559185	up
CD4T	1	PHACTR2	0.399719	0.115304	0.000630084	up
CD4T	1	HAUS2	0.292826	0.0854772	0.000717382	up
CD4T	1	CTNNB1	0.408813	0.120881	0.000824709	up
CD4T	1	HSP90AB1	0.242271	0.0723548	0.00091241	up
CD4T	1	SMAD2	0.456976	0.145659	0.00187555	up
CD4T	1	THOP1	0.575747	0.189605	0.00258059	up
CD4T	1	EXT1	0.455139	0.151989	0.00290709	up
CD4T	1	FBXO33	0.368723	0.126205	0.00361351	up
CD4T	1	PSMD8	0.352633	0.126146	0.00527885	up
CD4T	1	VRK3	0.227858	0.0987945	0.0210892	up
CD4T	2	APOC3	-0.201884	0.0146803	0	down
CD4T	2	TMSB10	0.192998	0.0384476	2.58675e-06	up
CD4T	2	LCP1	0.383335	0.0814429	8.38795e-06	up
CD4T	2	ASL	-0.416033	0.101926	0.000111763	down
CD4T	2	PKN1	0.419114	0.105997	0.000153689	up
CD4T	2	PFN1	0.253158	0.0659591	0.000206653	up
CD4T	2	SSNA1	0.328796	0.100679	0.0015595	up
CD4T	2	GABARAP	0.252739	0.0787634	0.00157462	up
CD4T	2	SERPINE2	0.430158	0.134798	0.00157462	up
CD4T	2	LGALS1	0.221457	0.0815903	0.00664243	up
CD4T	3	NDUFA3	0.157247	0.0178716	0	up
CD4T	3	MHC I	0.155967	0.0281776	3.42039e-07	up
CD4T	3	MAML3	1.28283	0.23715	4.63863e-07	up
CD4T	3	PRKCSH	0.439535	0.0932053	1.3244e-05	up
CD4T	3	ACAA1	0.50298	0.110269	1.86323e-05	up
CD4T	3	BST2	0.499709	0.109185	1.86323e-05	up
CD4T	3	SNRPD1	0.109515	0.0243327	2.12823e-05	up
CD4T	3	OPHN1	0.478942	0.114685	8.15297e-05	up
CD4T	3	IL23R	0.657442	0.159212	8.89304e-05	up
CD4T	3	ACP5	0.555298	0.137632	0.000120292	up
CD4T	3	ITM2B	0.231355	0.0587618	0.000164903	up
CD4T	3	PPARG	0.622403	0.162999	0.000246215	up
CD4T	3	SLC25A6	0.342016	0.0902468	0.000255159	up
CD4T	3	GLRX	0.411998	0.113672	0.000455075	up
CD4T	3	AP3S2	0.570644	0.163273	0.000695239	up
CD4T	3	PSMC4	0.511725	0.147498	0.000717321	up
CD4T	3	H3C2	0.509297	0.149951	0.00088354	up
CD4T	3	GANAB	0.37016	0.111457	0.00109588	up
CD4T	3	HTRA2	0.377458	0.121205	0.00213556	up
CD4T	3	ENO1	0.261422	0.0973224	0.00795091	up
CD4T	3	TUBB2A	0.377555	0.154052	0.0149316	up
CD4T	3	SLC18A3	0.365493	0.158253	0.0209137	up
CD4T	4	MHC I	0.201305	0.0278263	7.48557e-12	up
CD4T	4	TMSB10	0.246901	0.0399782	5.26346e-09	up
CD4T	4	B2M	0.145304	0.0259724	1.17963e-07	up
CD4T	4	TMSB4X	0.139902	0.0255986	1.84955e-07	up
CD4T	4	NPR1	1.13765	0.212611	2.59989e-07	up
CD4T	4	SCGB2A1	1.17755	0.220874	2.59989e-07	up
CD4T	4	VPS29	0.175473	0.0433331	0.000117372	up
CD4T	4	PGAM2	0.600425	0.15359	0.000185148	up
CD4T	4	PFN1	0.26175	0.0687436	0.000249439	up
CD4T	4	MBTPS1	0.567722	0.151665	0.000290636	up
CD4T	4	PSMA5	0.47836	0.136386	0.000658191	up
CD4T	4	DCX	0.635652	0.184066	0.000681345	up
CD4T	4	SPTBN1	0.281526	0.0813274	0.000681345	up
CD4T	4	IFITM1	0.284634	0.0839311	0.000795057	up
CD4T	4	HDGF	0.272936	0.089739	0.00251142	up
CD4T	4	ATP6V0C	0.302109	0.108392	0.00531683	up
CD4T	5	APOC3	-0.114943	0.0137777	0	down
CD4T	5	NDUFA3	0.178247	0.0188751	0	up
CD4T	5	SNRPD1	0.20053	0.0263716	2.48246e-13	up
CD4T	5	CD79A	1.69419	0.27897	8.15883e-09	up
CD4T	5	MHC I	0.178501	0.0297749	1.05802e-08	up
CD4T	5	TTR	-0.147621	0.0260354	6.18769e-08	down
CD4T	5	PTEN	0.213761	0.044924	7.25236e-06	up
CD4T	5	MDM4	0.619008	0.136233	1.79617e-05	up
CD4T	5	TNFAIP6	1.12075	0.267809	8.24285e-05	up
CD4T	5	ALDOB	-0.0992349	0.025083	0.000197939	down
CD4T	5	ENO1	0.43547	0.112448	0.000254498	up
CD4T	5	TMEM163	0.77636	0.207766	0.000403973	up
CD4T	5	BCAM	0.645434	0.186129	0.000853095	up
CD4T	5	PCGF6	0.213913	0.061477	0.000853095	up
CD4T	5	S100A6	0.331204	0.0941408	0.000853095	up
CD4T	5	SPOCK2	0.362413	0.103458	0.000853095	up
CD4T	5	ARPC1B	0.461875	0.146391	0.00231764	up
CD4T	5	SMAP1	0.74898	0.236156	0.00231764	up
CD4T	5	CAPZA1	0.28509	0.10295	0.00768969	up
CD4T	5	HSPA1B	0.329172	0.119944	0.00788107	up
CD4T	5	NUP88	0.555743	0.213458	0.0114238	up
CD4T	5	IFITM1	0.207412	0.0900529	0.0251327	up
CD4T	5	ADA2	0.255197	0.115242	0.0302939	up
CD4T	5	OFD1	0.410409	0.188351	0.0317791	up
CD4T	5	CDKN2C	0.335447	0.155806	0.0325735	up
CD4T	6	COX2	0.221036	0.0219544	0	up
CD4T	6	NDUFA3	0.143419	0.0171729	0	up
CD4T	6	GABARAPL2	0.571667	0.116885	6.02411e-06	up
CD4T	6	MUC1	0.787963	0.171978	2.07482e-05	up
CD4T	6	RELA	0.749449	0.167364	2.71305e-05	up
CD4T	6	PFN1	0.289497	0.0666935	3.65204e-05	up
CD4T	6	NSG1	0.758408	0.17457	3.65204e-05	up
CD4T	6	TNFAIP6	0.823021	0.195676	5.84743e-05	up
CD4T	6	ZAP70	0.301759	0.0741556	9.43214e-05	up
CD4T	6	EIF3D	0.498214	0.125359	0.000115506	up
CD4T	6	SNRPD1	0.0940457	0.0236532	0.000115506	up
CD4T	6	PRMT3	0.639139	0.165303	0.000152885	up
CD4T	6	TMSB10	0.149665	0.0386531	0.000152885	up
CD4T	6	TBX21	0.367855	0.0968709	0.000188023	up
CD4T	6	PDHB	0.516187	0.13735	0.000196011	up
CD4T	6	IRF9	0.409268	0.10903	0.000196011	up
CD4T	6	EIF2AK1	0.421496	0.116683	0.000321313	up
CD4T	6	PCGF6	0.165737	0.0549473	0.00255884	up
CD4T	7	COX1	0.202295	0.0164171	0	up
CD4T	7	HP	0.227024	0.0169484	0	up
CD4T	7	COX2	0.179507	0.0222373	3.10862e-15	up
CD4T	7	APOC1	0.201362	0.0257031	1.63203e-14	up
CD4T	7	SERPING1	0.285497	0.0481802	8.71199e-09	up
CD4T	7	GC	0.278014	0.0509105	1.10572e-07	up
CD4T	7	NDUFV1	0.760882	0.154565	1.70697e-06	up
CD4T	7	SERPINA1	0.196022	0.0405317	2.31524e-06	up
CD4T	7	POLR3E	0.634819	0.147771	2.7056e-05	up
CD4T	7	GIMAP7	0.494203	0.11667	3.18699e-05	up
CD4T	7	SDF2L1	0.53258	0.137912	0.000143287	up
CD4T	7	CXCL17	0.545492	0.153029	0.000416316	up
CD4T	7	DNAJC11	0.574861	0.161975	0.000416316	up
CD4T	7	FBLN1	-0.419471	0.150622	0.005354	down
CD4T	8	APOC1	0.291776	0.0346721	0	up
CD4T	8	HP	0.340505	0.023821	0	up
CD4T	8	BST2	1.45006	0.169892	0	up
CD4T	8	APOC3	0.20999	0.0188664	0	up
CD4T	8	COX1	0.214822	0.0205084	0	up
CD4T	8	ALDOB	0.36835	0.0394975	0	up
CD4T	8	COX2	0.199339	0.0274031	1.30314e-11	up
CD4T	8	B3GNT5	2.47182	0.340988	1.37513e-11	up
CD4T	8	TMSB4X	0.232111	0.0326219	3.25331e-11	up
CD4T	8	RBP4	0.354642	0.0523966	3.41125e-10	up
CD4T	8	B2M	0.210885	0.0323465	1.67956e-09	up
CD4T	8	MHC I	0.214056	0.0344564	1.13949e-08	up
CD4T	8	SERPINA1	0.360084	0.0581385	1.18553e-08	up
CD4T	8	BRD7	1.74632	0.285662	1.82699e-08	up
CD4T	8	TMSB10	0.337735	0.0553796	1.86964e-08	up
CD4T	8	SPR	2.49745	0.410381	1.89943e-08	up
CD4T	8	BRCA1	1.82151	0.309752	6.30168e-08	up
CD4T	8	TLR8	1.62736	0.279743	8.70294e-08	up
CD4T	8	CD3G	1.55704	0.269172	1.00263e-07	up
CD4T	8	UBB	0.289702	0.0530531	6.21647e-07	up
CD4T	8	NDUFA3	0.104994	0.0193496	7.18346e-07	up
CD4T	8	S100A10	0.552761	0.103792	1.19796e-06	up
CD4T	8	MKI67	1.8377	0.346831	1.32965e-06	up
CD4T	8	ZBTB20	1.63404	0.314491	2.22505e-06	up
CD4T	8	TRIM25	1.65343	0.318831	2.25287e-06	up
CD4T	8	ADD3	1.40572	0.27225	2.35409e-06	up
CD4T	8	PSMB10	1.23725	0.239463	2.35409e-06	up
CD4T	8	GMNN	1.48733	0.289953	2.71777e-06	up
CD4T	8	GC	0.371172	0.0730089	3.34005e-06	up
CD4T	8	PFN1	0.54992	0.110164	5.22318e-06	up
CD4T	8	BID	1.34873	0.284506	1.80083e-05	up
CD4T	8	NFYC	1.11182	0.237956	2.43781e-05	up
CD4T	8	PNPLA8	1.21391	0.261152	2.58911e-05	up
CD4T	8	TRBV7-9	1.02728	0.221039	2.58911e-05	up
CD4T	8	TFPI	0.91448	0.19895	2.96967e-05	up
CD4T	8	IGFBP7	0.388774	0.0846235	2.96967e-05	up
CD4T	8	MAP1LC3B	1.37231	0.298941	2.96967e-05	up
CD4T	8	P4HA1	0.925361	0.201432	2.96967e-05	up
CD4T	8	TNRC6C	1.18126	0.256764	2.96967e-05	up
CD4T	8	APOLD1	0.480776	0.105394	3.32359e-05	up
CD4T	8	UBE2J1	1.08622	0.242361	4.72959e-05	up
CD4T	8	CYLD	0.970231	0.221022	7.07904e-05	up
CD4T	8	RAB11FIP1	0.710068	0.162209	7.31498e-05	up
CD4T	8	VIM	0.304748	0.0702761	8.62241e-05	up
CD4T	8	ASS1	0.549123	0.127245	9.27268e-05	up
CD4T	8	NPAS2	1.24107	0.288234	9.45879e-05	up
CD4T	8	APOL1	0.753778	0.175238	9.45879e-05	up
CD4T	8	HSP90AA1	0.297128	0.0693464	9.98822e-05	up
CD4T	8	ZNF580	0.78438	0.190337	0.000201702	up
CD4T	8	COL18A1	0.323079	0.0791973	0.000236576	up
CD4T	8	SNRPD1	0.108984	0.0268414	0.000246921	up
CD4T	8	ACIN1	0.506542	0.124623	0.000246921	up
CD4T	8	CD81	0.371486	0.0925076	0.000292952	up
CD4T	8	FABP1	0.239342	0.0599321	0.000315818	up
CD4T	8	SPG11	0.983101	0.24716	0.000331639	up
CD4T	8	ADA	1.02107	0.258984	0.000377102	up
CD4T	8	AXIN1	0.254717	0.0655959	0.000473985	up
CD4T	8	TUBGCP5	1.1132	0.287835	0.000488299	up
CD4T	8	MRE11	0.921937	0.238293	0.000488299	up
CD4T	8	MYH9	0.300282	0.0786679	0.000589664	up
CD4T	8	SNRNP40	0.996528	0.261594	0.000598227	up
CD4T	8	USF2	0.713304	0.188252	0.000638929	up
CD4T	8	ARF6	0.518432	0.137627	0.000687256	up
CD4T	8	DOCK10	0.887003	0.235743	0.000688443	up
CD4T	8	AZGP1	0.26435	0.0709058	0.000777388	up
CD4T	8	GNG5	0.685469	0.184666	0.000816487	up
CD4T	8	SERPING1	0.220873	0.0599986	0.000907432	up
CD4T	8	MVP	0.692774	0.189245	0.000968985	up
CD4T	8	PRAP1	0.372314	0.10188	0.000978747	up
CD4T	8	OLA1	0.555981	0.15269	0.0010013	up
CD4T	8	NDUFAF5	0.804658	0.220985	0.0010013	up
CD4T	8	PCGF6	0.266625	0.0736529	0.00105726	up
CD4T	8	MED15	0.131943	0.0364261	0.00105726	up
CD4T	8	HSP90AB1	0.385451	0.107337	0.00115059	up
CD4T	8	DNAJC11	1.01361	0.282069	0.00115059	up
CD4T	8	PRDX4	0.225487	0.0629983	0.00118786	up
CD4T	8	KAT2B	0.649469	0.182417	0.00126016	up
CD4T	8	ARF4	0.780694	0.22003	0.00130325	up
CD4T	8	SLC25A6	0.459106	0.129942	0.00132818	up
CD4T	8	CD52	0.501551	0.141835	0.00132818	up
CD4T	8	CYP27A1	0.461662	0.130604	0.00132818	up
CD4T	8	PI4KA	0.519451	0.147288	0.00134411	up
CD4T	8	CDC37	0.539354	0.153276	0.00136823	up
CD4T	8	MAP2K2	0.408263	0.118008	0.00168713	up
CD4T	8	AP3D1	0.35839	0.104196	0.00179579	up
CD4T	8	H2BC5	0.357101	0.104876	0.00201592	up
CD4T	8	MT2A	0.391827	0.115496	0.00208515	up
CD4T	8	A1BG	0.310073	0.0921012	0.00226525	up
CD4T	8	GABARAPL2	0.682583	0.202991	0.00227277	up
CD4T	8	UGP2	0.36767	0.109497	0.00228699	up
CD4T	8	PEBP1	0.35653	0.107898	0.00271902	up
CD4T	8	GUCA2B	0.543039	0.164382	0.00271902	up
CD4T	8	PIP5K1C	0.36788	0.111672	0.00277983	up
CD4T	8	ATP6V0B	0.851719	0.259448	0.00286467	up
CD4T	8	PINK1	0.728389	0.222411	0.00291443	up
CD4T	8	PPARG	0.838805	0.256477	0.00293005	up
CD4T	8	MMP19	0.352671	0.108429	0.00299658	up
CD4T	8	OS9	0.79885	0.245474	0.00299658	up
CD4T	8	EXT1	0.895618	0.274667	0.00299658	up
CD4T	8	SRSF2	0.44085	0.135314	0.00299658	up
CD4T	8	PDK1	0.499819	0.15451	0.00315691	up
CD4T	8	BCAM	0.823931	0.255946	0.00327459	up
CD4T	8	C4BPA	0.523463	0.162627	0.00327459	up
CD4T	8	SDHA	0.58297	0.181424	0.00330573	up
CD4T	8	PCBP4	0.625591	0.195058	0.00332182	up
CD4T	8	YIF1A	0.41467	0.129434	0.00332182	up
CD4T	8	TBX21	0.496707	0.154918	0.00332182	up
CD4T	8	C1S	0.406131	0.127257	0.00343442	up
CD4T	8	MED16	0.81688	0.258218	0.00374663	up
CD4T	8	ZAP70	0.331748	0.105052	0.00378448	up
CD4T	8	MEF2D	0.854929	0.273586	0.00417427	up
CD4T	8	HSPA8	0.235382	0.0754097	0.00417427	up
CD4T	8	MCHR2	0.795173	0.254754	0.00417427	up
CD4T	8	PTEN	0.147924	0.0474827	0.00418615	up
CD4T	8	PHF1	0.71972	0.230965	0.00418615	up
CD4T	8	BDH1	0.286064	0.0920501	0.00424335	up
CD4T	8	H3C2	0.732046	0.235671	0.00424335	up
CD4T	8	RGS14	0.333978	0.108498	0.00462392	up
CD4T	8	FUS	0.48265	0.157187	0.00465066	up
CD4T	8	IMMT	0.57969	0.188809	0.00465066	up
CD4T	8	CAT	0.315132	0.102683	0.00465066	up
CD4T	8	ARID1B	0.554662	0.180992	0.00468144	up
CD4T	8	RBM4	0.674485	0.220624	0.00475932	up
CD4T	8	CD58	0.666065	0.218301	0.00480464	up
CD4T	8	VPS29	0.15366	0.0504593	0.00480464	up
CD4T	8	AAMP	0.583015	0.191484	0.00480464	up
CD4T	8	DGKZ	0.78229	0.256676	0.00480464	up
CD4T	8	PHKG2	0.304044	0.100334	0.00500059	up
CD4T	8	MSN	0.378318	0.124948	0.00500298	up
CD4T	8	TMBIM1	0.700131	0.231631	0.00500365	up
CD4T	8	VRK3	0.471424	0.156058	0.00500365	up
CD4T	8	GABARAP	0.345328	0.114209	0.00500365	up
CD4T	8	ERP29	0.532815	0.177874	0.00539833	up
CD4T	8	EIF2S2	0.387574	0.130033	0.00562541	up
CD4T	8	CAMKK1	0.252482	0.0848368	0.00563244	up
CD4T	8	DEFB1	0.601994	0.202307	0.00563244	up
CD4T	8	PTK2	0.196269	0.0660222	0.00564409	up
CD4T	8	WBP2	0.349008	0.118279	0.00601885	up
CD4T	8	COX7C	0.448267	0.152211	0.00608649	up
CD4T	8	UBE3C	0.348378	0.119	0.00639397	up
CD4T	8	CALM2	0.283133	0.0981313	0.00725463	up
CD4T	8	NDUFB11	0.638015	0.221258	0.00725463	up
CD4T	8	RBM12B	0.284278	0.0989991	0.00748455	up
CD4T	8	SHARPIN	0.652537	0.230001	0.00828301	up
CD4T	8	NMT1	0.806272	0.284671	0.00835061	up
CD4T	8	PTPRCAP	0.414895	0.147917	0.00903165	up
CD4T	8	PTBP1	0.496249	0.17723	0.00910732	up
CD4T	8	SNTB1	0.501927	0.179995	0.00937244	up
CD4T	8	SRSF4	0.547893	0.197115	0.00957127	up
CD4T	8	IL18BP	0.987138	0.355967	0.00969786	up
CD4T	8	MAP1LC3A	0.695203	0.251246	0.00975116	up
CD4T	8	MAP3K4	0.80854	0.291988	0.00975116	up
CD4T	8	F10	0.503478	0.182401	0.00988943	up
CD4T	8	ITPR2	0.48555	0.176061	0.00989871	up
CD4T	8	PSMB5	0.435677	0.15846	0.0100907	up
CD4T	8	CYB5R3	0.543681	0.198057	0.0101606	up
CD4T	8	SNX6	0.271531	0.099084	0.01024	up
CD4T	8	EPHX2	0.262789	0.0964612	0.0106854	up
CD4T	8	LAMP1	0.335553	0.123597	0.0109242	up
CD4T	8	PRMT1	0.713547	0.263336	0.0110296	up
CD4T	8	MED25	0.49588	0.183879	0.0113283	up
CD4T	8	TRBC1	0.308495	0.114487	0.0113283	up
CD4T	8	MOGS	0.639737	0.23724	0.0113283	up
CD4T	8	PSMB3	0.419413	0.158243	0.0128066	up
CD4T	8	HDGF	0.32417	0.122359	0.0128066	up
CD4T	8	HMGCS2	0.202541	0.076925	0.0133593	up
CD4T	8	FNBP1	0.284269	0.108729	0.0139563	up
CD4T	8	TFRC	0.392721	0.150385	0.0139563	up
CD4T	8	ADM2	0.691438	0.264534	0.0139563	up
CD4T	8	SH3BP2	0.440829	0.168903	0.0139563	up
CD4T	8	NDUFA13	0.402411	0.154611	0.0141703	up
CD4T	8	FCGR1A/BP	0.55917	0.215398	0.0143047	up
CD4T	8	HDAC8	0.29287	0.112838	0.0143047	up
CD4T	8	REEP5	0.356452	0.138048	0.0146755	up
CD4T	8	STRAP	0.542347	0.210108	0.0146755	up
CD4T	8	SLC3A2	0.626842	0.242891	0.0146755	up
CD4T	8	MPO	0.914598	0.35507	0.0148024	up
CD4T	8	DCTN1	0.417533	0.162353	0.0148313	up
CD4T	8	VAMP2	0.533428	0.207457	0.0148313	up
CD4T	8	NSG1	0.798515	0.312193	0.0153341	up
CD4T	8	LMNA	0.34257	0.134071	0.0153644	up
CD4T	8	NDUFA10	0.361863	0.141849	0.0154608	up
CD4T	8	ACP5	0.491598	0.193593	0.0158633	up
CD4T	8	LRPAP1	0.496394	0.195565	0.0158633	up
CD4T	8	CPAMD8	0.723197	0.286743	0.0165206	up
CD4T	8	SPTBN1	0.263337	0.104604	0.0166504	up
CD4T	8	RAP1B	0.539522	0.214971	0.0169274	up
CD4T	8	RUNX1	0.208831	0.0842423	0.0183646	up
CD4T	8	AGMO	0.307869	0.12526	0.019376	up
CD4T	8	EIF4A1	0.222011	0.0904961	0.0195214	up
CD4T	8	BDH2	0.31443	0.129124	0.0204217	up
CD4T	8	ASL	0.373201	0.154295	0.0212525	up
CD4T	8	ENSA	0.31858	0.132977	0.0225156	up
CD4T	8	PPP5C	0.55744	0.23309	0.0225439	up
CD4T	8	CCT2	0.497996	0.208196	0.0225439	up
CD4T	8	DPY30	0.515396	0.215724	0.0225743	up
CD4T	8	SYVN1	0.459287	0.193802	0.0236651	up
CD4T	8	PHYH	0.40569	0.171752	0.0240472	up
CD4T	8	TLE5	0.199638	0.084729	0.0243086	up
CD4T	8	CADM4	0.314139	0.133621	0.0244067	up
CD4T	8	NUP85	0.610727	0.259768	0.0244067	up
CD4T	8	ENDOD1	0.275473	0.120073	0.0281314	up
CD4T	8	BOLA2	0.294437	0.128378	0.0281314	up
CD4T	8	ATP5F1D	0.350546	0.153065	0.0281314	up
CD4T	8	SH3BP5	0.319136	0.139293	0.0281314	up
CD4T	8	SP100	0.338857	0.148309	0.0283928	up
CD4T	8	IKBKE	0.29567	0.130206	0.0293141	up
CD4T	8	PI4K2A	0.202381	0.0897536	0.0304106	up
CD4T	8	S100A6	0.229382	0.102647	0.0318899	up
CD4T	8	TUBB2A	0.500248	0.225802	0.03335	up
CD4T	8	CSNK1G2	0.252913	0.114803	0.0342629	up
CD4T	8	PICALM	0.223172	0.10199	0.0354146	up
CD4T	8	FBXL5	0.434669	0.201335	0.0379533	up
CD4T	8	NRBF2	0.327193	0.152522	0.0390992	up
CD4T	8	KCNJ6	0.485979	0.228263	0.0405207	up
CD4T	8	ACOT7	0.362595	0.17264	0.0433058	up
CD4T	8	ROMO1	0.261868	0.127165	0.0474976	up
CD4T	8	CTXN1	0.491674	0.238825	0.0474976	up
CD4T	8	OSTF1	0.248348	0.12172	0.0494309	up
CD4T	9	NDUFA3	0.1364	0.0184891	4.84279e-12	up
CD4T	9	TMSB10	0.282562	0.0449772	5.00268e-09	up
CD4T	9	PCGF6	0.290386	0.0641348	5.96171e-05	up
CD4T	9	BCAM	0.786494	0.192624	0.000333357	up
CD4T	9	PVRIG	0.612123	0.172929	0.00117583	up
CD4T	9	SNRPD1	0.0888684	0.0248327	0.00117583	up
CD4T	9	SMARCC2	0.593579	0.16522	0.00117583	up
CD4T	9	FOXO4	0.421624	0.117906	0.00117583	up
CD4T	9	MED15	0.124489	0.0335085	0.00117583	up
CD4T	9	DGKE	0.791741	0.223322	0.00117583	up
CD4T	9	EIF4E2	0.87937	0.249803	0.00117583	up
CD4T	9	YWHAZ	0.336467	0.0972751	0.00135585	up
CD4T	9	COX4I2	1.12736	0.330887	0.00151528	up
CD4T	9	GNB2	0.478469	0.14623	0.00213555	up
CD4T	9	APOC3	-0.0471732	0.0143527	0.00213555	down
CD4T	9	S100A6	0.302069	0.0933137	0.00216912	up
CD4T	9	MYEF2	0.701659	0.217096	0.00216912	up
CD4T	9	ABHD3	0.512811	0.159997	0.00224997	up
CD4T	9	CACNA1H	0.449373	0.141015	0.00227217	up
CD4T	9	PRMT1	0.615144	0.196	0.00254724	up
CD4T	9	RAB11FIP1	0.339023	0.109512	0.00280434	up
CD4T	9	TTR	-0.0824761	0.0270662	0.0030128	down
CD4T	9	DFFA	0.580347	0.19008	0.0030128	up
CD4T	9	ATP6V1F	0.326785	0.10981	0.00365138	up
CD4T	9	RNF25	0.54668	0.188207	0.00441149	up
CD4T	9	CACNA1I	0.480487	0.16751	0.00476012	up
CD4T	9	FBXO44	0.523005	0.195115	0.00816808	up
CD4T	9	CACNA1S	0.561469	0.21247	0.00881528	up
CD4T	9	MTM1	0.356788	0.146181	0.0147239	up
CD4T	9	ILF3	0.342026	0.140226	0.0147239	up
CD4T	10	BST2	1.71862	0.160903	0	up
CD4T	10	HP	0.761984	0.0340811	0	up
CD4T	10	ALDOB	0.786118	0.0550715	0	up
CD4T	10	GATM	0.917476	0.10848	0	up
CD4T	10	APOC1	0.83785	0.0514127	0	up
CD4T	10	APOC3	0.656552	0.030728	0	up
CD4T	10	RBP4	0.675991	0.0743554	0	up
CD4T	10	SERPINA1	0.873829	0.080715	0	up
CD4T	10	AMBP	0.65638	0.0737755	0	up
CD4T	10	B2M	0.481837	0.050981	0	up
CD4T	10	TTR	0.569091	0.0587797	0	up
CD4T	10	AZGP1	0.972988	0.105633	0	up
CD4T	10	TMSB10	0.739579	0.0795577	0	up
CD4T	10	UBB	0.626427	0.0796723	8.84372e-14	up
CD4T	10	GANAB	1.39052	0.184077	9.22521e-13	up
CD4T	10	SELENOP	0.578698	0.0830194	6.46782e-11	up
CD4T	10	GC	0.709031	0.102124	7.41587e-11	up
CD4T	10	TMSB4X	0.301789	0.0440427	1.3254e-10	up
CD4T	10	CD3G	1.73513	0.258028	3.03991e-10	up
CD4T	10	MAML3	2.01277	0.30291	4.98034e-10	up
CD4T	10	C1R	0.963392	0.149649	1.89483e-09	up
CD4T	10	SERPING1	0.613955	0.0963911	2.82901e-09	up
CD4T	10	FGG	0.524565	0.0829609	3.65738e-09	up
CD4T	10	C1S	1.03551	0.165484	5.13445e-09	up
CD4T	10	IGFBP7	0.729785	0.116592	5.13445e-09	up
CD4T	10	ARF6	1.02688	0.166346	8.44569e-09	up
CD4T	10	HMGCS2	0.774286	0.125674	8.48369e-09	up
CD4T	10	HPX	0.803657	0.130449	8.48369e-09	up
CD4T	10	PPP1R12A	1.73377	0.282763	9.84487e-09	up
CD4T	10	GABARAPL2	1.29207	0.215207	2.10692e-08	up
CD4T	10	MHC I	0.265043	0.0452917	5.14156e-08	up
CD4T	10	VIM	0.587602	0.103665	1.47845e-07	up
CD4T	10	CAT	0.835085	0.149062	2.10295e-07	up
CD4T	10	GABARAP	0.894757	0.16004	2.18007e-07	up
CD4T	10	FUS	1.07383	0.19229	2.19729e-07	up
CD4T	10	ZNF580	1.1319	0.204017	2.63223e-07	up
CD4T	10	CISH	1.30324	0.243598	7.79982e-07	up
CD4T	10	ZBTB20	1.64932	0.312571	1.13575e-06	up
CD4T	10	ABCC3	1.0597	0.203822	1.68392e-06	up
CD4T	10	ABHD12	1.49706	0.289176	1.84926e-06	up
CD4T	10	MT2A	0.809531	0.157623	2.24682e-06	up
CD4T	10	CFB	0.669591	0.131768	2.92284e-06	up
CD4T	10	SERPINC1	0.585467	0.116123	3.51814e-06	up
CD4T	10	CYP27A1	0.841408	0.168752	4.59393e-06	up
CD4T	10	DOCK8	1.03706	0.21043	6.04579e-06	up
CD4T	10	VRK3	0.962421	0.196514	6.92221e-06	up
CD4T	10	LTB	0.839589	0.171719	7.06152e-06	up
CD4T	10	MEF2D	1.34044	0.276427	8.29941e-06	up
CD4T	10	A1BG	0.65936	0.135907	8.29941e-06	up
CD4T	10	PDLIM1	1.1277	0.232828	8.36995e-06	up
CD4T	10	NDUFA3	-0.0683241	0.0143091	1.15476e-05	down
CD4T	10	DBP	1.43886	0.301567	1.15476e-05	up
CD4T	10	HDGF	0.8281	0.176346	1.6429e-05	up
CD4T	10	CDC37	0.878832	0.187982	1.78469e-05	up
CD4T	10	ACE2	1.8336	0.394525	1.96802e-05	up
CD4T	10	TXNIP	0.359194	0.0772877	1.96802e-05	up
CD4T	10	RPA3	0.949153	0.204943	2.09107e-05	up
CD4T	10	FABP1	0.406855	0.0882102	2.25171e-05	up
CD4T	10	UFL1	1.2558	0.273132	2.37374e-05	up
CD4T	10	RALA	1.21046	0.265191	2.73718e-05	up
CD4T	10	XBP1	0.961839	0.211112	2.80267e-05	up
CD4T	10	NMT1	1.32039	0.291012	2.92096e-05	up
CD4T	10	MT1X	0.659197	0.145202	2.92096e-05	up
CD4T	10	LRRN3	1.17044	0.25787	2.92096e-05	up
CD4T	10	TXNRD2	1.29587	0.285847	2.92826e-05	up
CD4T	10	PJA2	1.14681	0.254717	3.34083e-05	up
CD4T	10	NDUFB11	1.11205	0.24823	3.65524e-05	up
CD4T	10	MBTPS1	1.19369	0.268804	4.32387e-05	up
CD4T	10	PGK1	1.0235	0.231396	4.62336e-05	up
CD4T	10	SPTBN1	0.711636	0.161262	4.77873e-05	up
CD4T	10	COX1	0.0853651	0.0195377	5.75947e-05	up
CD4T	10	HLF	0.876967	0.201261	5.99706e-05	up
CD4T	10	TFRC	0.874082	0.203332	7.71628e-05	up
CD4T	10	ATF7IP	0.812179	0.190498	8.92212e-05	up
CD4T	10	MMS22L	1.3141	0.311038	0.00010455	up
CD4T	10	MKI67	1.54125	0.367438	0.000117187	up
CD4T	10	KANK1	1.15892	0.276383	0.000117187	up
CD4T	10	PCSK9	1.08693	0.260272	0.000124685	up
CD4T	10	ACAA2	0.777024	0.186494	0.00012843	up
CD4T	10	COL18A1	0.46084	0.11087	0.000132451	up
CD4T	10	SDS	0.578994	0.139899	0.000141468	up
CD4T	10	ACOT11	1.33546	0.323189	0.000142325	up
CD4T	10	PSMB10	1.06985	0.258939	0.000142325	up
CD4T	10	KNG1	0.537835	0.130653	0.000150188	up
CD4T	10	APBB1IP	0.828504	0.202626	0.000167297	up
CD4T	10	ARID1B	0.893038	0.219712	0.000183526	up
CD4T	10	PINK1	1.00418	0.247826	0.000191483	up
CD4T	10	FBXO9	1.00631	0.249652	0.000207156	up
CD4T	10	TAX1BP1	1.11248	0.282091	0.000295706	up
CD4T	10	NOS2	1.14418	0.292614	0.000336093	up
CD4T	10	ROMO1	0.751907	0.19586	0.000445282	up
CD4T	10	SNRNP40	1.06857	0.278959	0.000455805	up
CD4T	10	F12	0.867817	0.227262	0.000473403	up
CD4T	10	EXT1	1.10484	0.291819	0.000534102	up
CD4T	10	ACACB	0.869119	0.230077	0.000546894	up
CD4T	10	PRAP1	0.527634	0.140048	0.00056335	up
CD4T	10	PTPRCAP	0.750625	0.199474	0.000567635	up
CD4T	10	ACIN1	0.591008	0.157762	0.000600885	up
CD4T	10	ATP6V1F	0.708466	0.190487	0.000662053	up
CD4T	10	S100A4	0.446929	0.121087	0.000732737	up
CD4T	10	CD3E	0.788648	0.214227	0.000753374	up
CD4T	10	IL32	0.411197	0.11194	0.000769754	up
CD4T	10	MDH1	0.744237	0.203368	0.000804551	up
CD4T	10	PRDX4	0.318326	0.087211	0.000826854	up
CD4T	10	NFYC	0.942824	0.260872	0.000938229	up
CD4T	10	S100A10	0.442172	0.122399	0.000938229	up
CD4T	10	SLC44A1	0.714967	0.198981	0.00100154	up
CD4T	10	MAOB	1.05552	0.294836	0.00104348	up
CD4T	10	HSP90B1	0.570043	0.161066	0.00120777	up
CD4T	10	CD52	0.634402	0.180786	0.00134055	up
CD4T	10	APOLD1	0.454972	0.13038	0.00141731	up
CD4T	10	MYH9	0.37063	0.10625	0.00141731	up
CD4T	10	IQGAP1	0.727404	0.208661	0.00141731	up
CD4T	10	HSPA6	0.822619	0.236063	0.00141731	up
CD4T	10	PARVB	0.881101	0.253192	0.00143027	up
CD4T	10	CPA3	1.01077	0.291075	0.00143304	up
CD4T	10	CYB5R3	0.845633	0.243503	0.00143304	up
CD4T	10	YIF1A	0.606862	0.174555	0.00143304	up
CD4T	10	TPP1	0.66495	0.192219	0.00149256	up
CD4T	10	MT1E	0.870713	0.253587	0.00162813	up
CD4T	10	CCT8	0.726645	0.213017	0.0017532	up
CD4T	10	ANG	0.462889	0.135915	0.00177406	up
CD4T	10	UQCRC2	0.968034	0.284486	0.00177895	up
CD4T	10	SRSF2	0.605117	0.179025	0.00191687	up
CD4T	10	SH3BGRL3	0.449821	0.133235	0.00192892	up
CD4T	10	LCP1	0.564574	0.167697	0.00197817	up
CD4T	10	AXIN1	0.285793	0.0849356	0.00197817	up
CD4T	10	KMT2D	0.588409	0.176068	0.00213185	up
CD4T	10	RHOB	0.33941	0.103029	0.0025087	up
CD4T	10	BRD7	1.08978	0.331948	0.00257539	up
CD4T	10	MAF	0.441506	0.134499	0.00257539	up
CD4T	10	CYLD	0.804436	0.246504	0.00273557	up
CD4T	10	SNRPD1	-0.0646197	0.0199498	0.00295703	down
CD4T	10	FGA	0.307691	0.0951578	0.00299339	up
CD4T	10	ALDH1L1	0.89272	0.277286	0.00309721	up
CD4T	10	UGP2	0.478638	0.148659	0.00309721	up
CD4T	10	ARF4	0.793644	0.250399	0.00365576	up
CD4T	10	PFN1	0.399805	0.126816	0.00384578	up
CD4T	10	PNPLA8	0.906624	0.290444	0.00424567	up
CD4T	10	ALDH2	0.663612	0.213314	0.00433798	up
CD4T	10	HSP90AA1	0.259019	0.0832539	0.00433798	up
CD4T	10	GUCA2B	0.631001	0.204621	0.00472142	up
CD4T	10	IFITM1	0.499469	0.16226	0.00477683	up
CD4T	10	LARP1	0.727307	0.2366	0.00481102	up
CD4T	10	ASS1	0.46578	0.152066	0.00495675	up
CD4T	10	SCP2	0.334787	0.109924	0.00521643	up
CD4T	10	PLPP3	0.607692	0.201337	0.00567232	up
CD4T	10	GMNN	0.990325	0.329343	0.00584787	up
CD4T	10	BDH1	0.377818	0.126721	0.00631429	up
CD4T	10	PLEC	0.768385	0.258745	0.00651917	up
CD4T	10	GRK2	0.673829	0.228232	0.00684959	up
CD4T	10	TRBV7-9	0.724292	0.248189	0.00759425	up
CD4T	10	CHI3L1	0.357973	0.122758	0.00759887	up
CD4T	10	TRBC1	0.476127	0.163488	0.00764132	up
CD4T	10	ORC5	0.577629	0.19872	0.00772842	up
CD4T	10	PRMT5	0.344928	0.119779	0.00836917	up
CD4T	10	PEBP1	0.408909	0.142574	0.00862868	up
CD4T	10	ACAT1	0.777207	0.27395	0.00945268	up
CD4T	10	BTN3A1	0.650135	0.230943	0.010058	up
CD4T	10	TFPI	0.629844	0.223917	0.0100664	up
CD4T	10	BTG1	0.241446	0.0861685	0.0103459	up
CD4T	10	PHF1	0.744129	0.267748	0.0110328	up
CD4T	10	CLU	0.360782	0.131921	0.0125588	up
CD4T	10	GGPS1	0.795138	0.291967	0.0129233	up
CD4T	10	NDUFB5	0.440897	0.162434	0.013202	up
CD4T	10	H2BC5	0.361699	0.133698	0.0134821	up
CD4T	10	LAMP1	0.462515	0.171258	0.0135902	up
CD4T	10	ETFB	0.502849	0.187575	0.0143399	up
CD4T	10	ATP6V0C	0.565352	0.212574	0.0151858	up
CD4T	10	PRMT3	0.872694	0.331562	0.0163414	up
CD4T	10	PPP1R9B	0.36218	0.137672	0.0163414	up
CD4T	10	EVL	0.351371	0.137117	0.0198144	up
CD4T	10	CPPED1	0.669237	0.261961	0.0201491	up
CD4T	10	RUNX1	0.289965	0.11492	0.0219008	up
CD4T	10	TBX21	0.484626	0.192196	0.0219008	up
CD4T	10	ZFP36L2	0.174139	0.0697215	0.0231685	up
CD4T	10	RGCC	0.441993	0.176849	0.0231685	up
CD4T	10	HMGB1	0.260045	0.104808	0.0239963	up
CD4T	10	AP3D1	0.314735	0.126812	0.0239963	up
CD4T	10	ALOX5AP	0.423265	0.170951	0.0242145	up
CD4T	10	PCGF6	0.207491	0.0842719	0.0250263	up
CD4T	10	CHRNA4	0.489471	0.199956	0.025896	up
CD4T	10	APOL6	0.576509	0.238423	0.0279713	up
CD4T	10	ADH1C	0.439286	0.183318	0.0295226	up
CD4T	10	DERL1	0.696564	0.291081	0.0296265	up
CD4T	10	CYBA	0.552214	0.231294	0.029914	up
CD4T	10	AP2M1	0.489125	0.207165	0.0317943	up
CD4T	10	HSPA8	0.211704	0.0896321	0.0317943	up
CD4T	10	MMP19	0.311718	0.132169	0.0318447	up
CD4T	10	TNFRSF10B	0.474202	0.202776	0.0334189	up
CD4T	10	CD63	0.409968	0.175689	0.0336977	up
CD4T	10	FKBP5	0.300543	0.129111	0.0340362	up
CD4T	10	NDUFA13	0.4739	0.203792	0.0340751	up
CD4T	10	VAMP2	0.594075	0.258728	0.036635	up
CD4T	10	EIF4A2	0.366784	0.160602	0.037649	up
CD4T	10	FLNA	0.475053	0.209357	0.0389285	up
CD4T	10	NID1	0.550893	0.24391	0.0398075	up
CD4T	10	MYL12A	0.376663	0.167484	0.0406122	up
CD4T	10	TNFAIP8L1	0.346401	0.154954	0.0418394	up
CD4T	10	ACTN4	0.528437	0.237653	0.0429317	up
CD4T	10	CAMKK1	0.218871	0.100249	0.0473479	up
CD4T	10	KAT2B	0.450954	0.207084	0.0477919	up
CD4T	10	MYL6	0.226689	0.104479	0.0483873	up
CD4T	10	PSMB3	0.439357	0.202577	0.0483873	up
CD4T	11	NDUFA3	0.215076	0.020224	0	up
CD4T	11	COX1	0.185019	0.0185479	0	up
CD4T	11	TOR1A	1.85206	0.28092	6.04149e-10	up
CD4T	11	SNRPD1	0.179593	0.0271894	6.04149e-10	up
CD4T	11	MUC1	1.75075	0.267517	6.68862e-10	up
CD4T	11	CACNG6	1.5806	0.289327	4.3683e-07	up
CD4T	11	MKI67	1.78101	0.328871	4.8889e-07	up
CD4T	11	GMNN	1.36247	0.269232	2.92558e-06	up
CD4T	11	PTEN	0.237685	0.0480302	4.64972e-06	up
CD4T	11	ARPC1B	0.858276	0.18612	2.23968e-05	up
CD4T	11	PRDX4	0.274983	0.0601691	2.48088e-05	up
CD4T	11	MEF2D	1.00442	0.243419	0.000172024	up
CD4T	11	MHC I	0.120017	0.0296513	0.000209171	up
CD4T	11	VPS29	0.199434	0.0493021	0.000209171	up
CD4T	11	SPOCK2	0.442146	0.117595	0.000634588	up
CD4T	11	KMT2D	0.431488	0.11647	0.000740691	up
CD4T	11	ARID1B	0.581355	0.158908	0.00078943	up
CD4T	11	MED15	0.126576	0.0344833	0.00078943	up
CD4T	11	BDH1	0.308342	0.0846954	0.000801697	up
CD4T	11	S100A6	0.376008	0.104353	0.000879985	up
CD4T	11	CNN2	0.534231	0.152953	0.00127471	up
CD4T	11	EIF4A1	0.292798	0.0878192	0.00208359	up
CD4T	11	BST2	0.440731	0.131733	0.00208359	up
CD4T	11	ENO1	0.400535	0.121173	0.00217456	up
CD4T	11	UBB	0.142103	0.0430765	0.00217456	up
CD4T	11	PTK2	0.201755	0.0616703	0.00218635	up
CD4T	11	ZFP36L2	0.180155	0.0551711	0.00218635	up
CD4T	11	CD3E	0.477388	0.145467	0.00218635	up
CD4T	11	ARF6	0.348518	0.108833	0.00263238	up
CD4T	11	TRAM1	0.374571	0.118325	0.0028889	up
CD4T	11	B3GNT7	0.464623	0.147699	0.00299278	up
CD4T	11	PCGF6	0.192453	0.0635592	0.0043091	up
CD4T	11	CDC37	0.355361	0.120331	0.00533694	up
CD4T	11	MAP2K1	0.574316	0.19811	0.0061662	up
CD4T	11	ERAP2	0.258945	0.0905581	0.00673865	up
CD4T	11	MEF2A	0.704247	0.246852	0.00673865	up
CD4T	11	NDUFA13	0.381795	0.134919	0.00704918	up
CD4T	11	TM7SF2	0.559007	0.200464	0.00780193	up
CD4T	11	MTAP	0.61532	0.230562	0.010931	up
CD4T	11	SLC35E3	0.485503	0.184979	0.0118475	up
CD4T	11	DAXX	0.497454	0.189403	0.0118475	up
CD4T	11	PDLIM1	0.424676	0.1629	0.0118964	up
CD4T	11	CXCL17	0.547414	0.209548	0.0118964	up
CD4T	11	OSTF1	0.298323	0.115416	0.0124025	up
CD4T	11	HSPA8	0.168935	0.0659497	0.0129667	up
CD4T	11	PLEC	0.395646	0.167496	0.0221206	up
CD4T	11	H3C2	0.41624	0.178093	0.023149	up
CD4T	11	SLC38A2	0.414103	0.179426	0.0245031	up
CD4T	11	PRPSAP2	0.376939	0.172481	0.0329826	up
CD4T	11	MDM4	0.278754	0.128125	0.0331317	up
CD4T	11	TUBB2A	0.399232	0.186218	0.0351824	up
CD4T	12	APOL1	0.704414	0.115955	1.61267e-08	up
CD4T	12	DECR2	1.06801	0.240096	2.81328e-05	up
CD4T	12	HSPA1B	0.534317	0.116796	2.81328e-05	up
CD4T	12	S100A10	0.304893	0.0681798	2.81328e-05	up
CD4T	12	BTBD1	0.737521	0.174836	6.39817e-05	up
CD4T	12	ATP6AP2	0.512103	0.129366	0.00016338	up
CD4T	12	SART1	0.507911	0.141243	0.000600081	up
CD4T	12	FBXO44	0.616156	0.177717	0.000855055	up
CD4T	12	NFATC1	0.5982	0.179248	0.00122203	up
CD4T	12	ADM2	0.558967	0.174031	0.00150523	up
CD4T	12	ISG15	0.432342	0.134996	0.00150523	up
CD4T	12	PAK5	0.353171	0.110475	0.00150523	up
CD4T	12	AQR	0.510452	0.17438	0.00341988	up
CD4T	13	APOC1	0.27194	0.0309196	0	up
CD4T	13	APOC3	0.21535	0.0175264	0	up
CD4T	13	COX1	0.171276	0.0183364	0	up
CD4T	13	HP	0.24297	0.0199102	0	up
CD4T	13	TTR	0.269274	0.0351403	9.83214e-14	up
CD4T	13	ALDOB	0.22242	0.0317651	1.0937e-11	up
CD4T	13	SERPINA1	0.362127	0.0518388	1.0937e-11	up
CD4T	13	RBP4	0.244976	0.0433304	5.30031e-08	up
CD4T	13	AMBP	0.239195	0.0428221	6.9788e-08	up
CD4T	13	FGG	0.264194	0.049904	3.2304e-07	up
CD4T	13	SELENOP	0.206737	0.0473543	3.10957e-05	up
CD4T	13	PLVAP	0.433712	0.10219	4.93668e-05	up
CD4T	13	HPX	0.294141	0.0793414	0.000435107	up
CD4T	13	PHKG2	0.325348	0.0917574	0.000755053	up
CD4T	13	GC	0.190969	0.0572226	0.00152275	up
CD4T	13	GATM	0.204612	0.0628755	0.00181026	up
CD4T	13	HMGN5	-0.533644	0.16402	0.00181026	down
CD4T	13	HMGCS2	0.233367	0.0729879	0.00197105	up
CD4T	13	CAT	0.290271	0.0907679	0.00197105	up
CD4T	13	GNPAT	-0.223408	0.0722639	0.00267138	down
CD4T	13	SMPD3	-0.394541	0.128144	0.00267138	down
CD4T	13	PARK7	0.397593	0.135547	0.00411665	up
CD4T	13	EIF2AK1	0.424524	0.156425	0.00767514	up
CD4T	13	UBB	0.113879	0.0420934	0.00767514	up
CD4T	13	CCNK	0.467319	0.186732	0.013314	up
CD4T	13	IGLV6-57	0.446615	0.199364	0.0260427	up
CD4T	13	FABP1	0.0980909	0.0493369	0.0467915	up
CD4T	14	APOC3	-0.215324	0.0143467	0	down
CD4T	14	HP	-0.184481	0.0160425	0	down
CD4T	14	NDUFA3	0.14134	0.0173393	2.66454e-15	up
CD4T	14	AMBP	-0.27468	0.0341529	3.9968e-15	down
CD4T	14	TTR	-0.20767	0.0276944	2.31815e-13	down
CD4T	14	THEM4	0.593787	0.110226	2.14926e-07	up
CD4T	14	UNC93B1	0.416616	0.0972379	4.70964e-05	up
CD4T	14	EPHX2	0.312833	0.0741028	5.45762e-05	up
CD4T	14	CXADR	0.410131	0.102208	0.000120054	up
CD4T	14	PTEN	0.160959	0.0405913	0.000131917	up
CD4T	14	BCAM	0.573924	0.147144	0.000157129	up
CD4T	14	PIK3AP1	0.613013	0.160438	0.000199478	up
CD4T	14	CRIP1	0.293716	0.0785452	0.000255347	up
CD4T	14	KIR2DL1/3	0.603236	0.172912	0.000624064	up
CD4T	14	USP1	0.441179	0.134824	0.00128031	up
CD4T	14	RAB11FIP1	0.304967	0.0940093	0.00132593	up
CD4T	14	MDM4	0.315263	0.106752	0.00332967	up
CD4T	14	PKN1	0.308046	0.109643	0.00496146	up
CD4T	15	NDUFA3	0.141847	0.017069	0	up
CD4T	15	COX2	0.112567	0.0217428	2.36498e-06	up
CD4T	15	ENTPD4	0.611235	0.145273	0.000131471	up
CD4T	15	PTK2	0.217207	0.052581	0.000131471	up
CD4T	15	RAB11FIP1	0.37506	0.0909902	0.000131471	up
CD4T	15	SLC6A15	0.703736	0.165488	0.000131471	up
CD4T	15	PCGF6	0.219196	0.0545717	0.000172834	up
CD4T	15	SNRPD1	0.0940198	0.0235589	0.000172834	up
CD4T	15	CYLD	0.458724	0.119477	0.000287752	up
CD4T	15	IQGAP1	0.374433	0.100594	0.00041472	up
CD4T	15	SNX6	0.269879	0.0730577	0.000421366	up
CD4T	15	NR4A2	0.462606	0.127979	0.000526203	up
CD4T	15	ATP6V1H	0.370783	0.106701	0.000825288	up
CD4T	15	FBXL5	0.433095	0.129107	0.00119248	up
CD4T	15	SRSF4	0.38605	0.11794	0.00148834	up
CD4T	15	BRD7	0.547328	0.16864	0.00153862	up
CD4T	15	UBB	0.117628	0.0384298	0.0027264	up
CD4T	15	TUBB2A	0.416614	0.13872	0.00310856	up
CD4T	15	PRDX4	0.145316	0.0486409	0.00310856	up
CD4T	15	TFPI	0.309162	0.107996	0.00441013	up
CD4T	15	PTPRCAP	0.25753	0.0963941	0.00754824	up
CD4T	16	APOC3	-0.0951873	0.0145009	2.09174e-10	down
CD4T	16	MOB1B	0.690416	0.137991	1.12695e-06	up
CD4T	16	MDM4	0.473368	0.111489	2.9031e-05	up
CD4T	16	ARPC1B	0.239883	0.1215	0.0483416	up
CD4T	17	HSD17B4	-0.288917	0.0923976	0.00176668	down
CD4T	18	HP	0.220886	0.0183892	0	up
CD4T	18	APOC3	0.253165	0.0167663	0	up
CD4T	18	ALDOB	0.216627	0.0297224	1.77791e-12	up
CD4T	18	APOC1	0.166021	0.027248	4.71074e-09	up
CD4T	18	SERPINA1	0.261653	0.044975	2.02804e-08	up
CD4T	18	TTR	0.171887	0.0311146	9.37114e-08	up
CD4T	18	GATM	0.307379	0.0621071	1.80993e-06	up
CD4T	18	UBB	0.209019	0.0426475	2.02522e-06	up
CD4T	18	AZGP1	0.246373	0.0594329	6.40776e-05	up
CD4T	18	AMBP	0.146516	0.038263	0.000218555	up
CD4T	18	FGG	0.167664	0.0442551	0.000234147	up
CD4T	18	MTMR12	-0.392442	0.105029	0.000264323	down
CD4T	18	NECAP2	-0.493045	0.132979	0.000273506	down
CD4T	18	SERPINC1	0.218212	0.0626873	0.000606679	up
CD4T	18	CHCHD10	0.352223	0.102672	0.000682657	up
CD4T	18	HPX	0.230852	0.0710071	0.00122139	up
CD4T	18	ME1	-0.404822	0.152813	0.0080698	down
CD4T	19	APOL1	0.553934	0.104932	3.11763e-06	up
CD4T	19	RAC3	0.842569	0.172416	1.22955e-05	up
CD4T	19	MAP2K3	0.739513	0.155166	1.50386e-05	up
CD4T	19	WBP2	0.397677	0.0861067	2.31999e-05	up
CD4T	19	ATP6V0C	0.471247	0.110457	9.53763e-05	up
CD4T	19	LGALS2	0.904005	0.221445	0.000178371	up
CD4T	19	ROMO1	0.40586	0.100413	0.00018178	up
CD4T	19	SUPT4H1	0.454965	0.11951	0.000375214	up
CD4T	19	ADA2	0.406122	0.106271	0.000375214	up
CD4T	19	HSP90AB1	0.273331	0.0745738	0.00059304	up
CD4T	19	ISL1	0.383498	0.106504	0.0006922	up
CD4T	19	ARF4	0.461107	0.129718	0.000756884	up
CD4T	19	CRIP1	0.273124	0.079374	0.00086942	up
CD4T	19	MKI67	0.802447	0.229688	0.00086942	up
CD4T	19	RAB7A	0.356829	0.103555	0.00086942	up
CD4T	19	CHMP3	0.451718	0.130541	0.00086942	up
CD4T	19	DTNA	0.486058	0.144642	0.00104136	up
CD4T	19	HDGF	0.301971	0.0898875	0.00104136	up
CD4T	19	RHOC	0.393001	0.120909	0.0014558	up
CD4T	19	NDC80	0.695832	0.218755	0.00168737	up
CD4T	19	PRF1	0.345796	0.108766	0.00168737	up
CD4T	19	FBXO9	0.401707	0.132766	0.00265499	up
CD4T	19	MPO	0.632024	0.209417	0.00265499	up
CD4T	19	INPP4B	0.298463	0.107497	0.00549503	up
CD8T	0	FABP1	0.219059	0.0253901	0	up
CD8T	0	SERPINA1	0.233477	0.0218986	0	up
CD8T	0	APOC3	0.305329	0.00964878	0	up
CD8T	0	APOC1	0.233599	0.0151821	0	up
CD8T	0	NDUFA3	-0.112316	0.00788929	0	down
CD8T	0	ALDOB	0.306959	0.0171993	0	up
CD8T	0	AMBP	0.263843	0.0217794	0	up
CD8T	0	HP	0.24313	0.0100646	0	up
CD8T	0	TTR	0.279091	0.0174834	0	up
CD8T	0	RBP4	0.237535	0.0218818	0	up
CD8T	0	AZGP1	0.226358	0.0280849	5.45019e-15	up
CD8T	0	GATM	0.24292	0.0309727	3.33067e-14	up
CD8T	0	SNRPD1	-0.0847247	0.0109348	6.45637e-14	down
CD8T	0	PLVAP	0.29041	0.0382276	1.95558e-13	up
CD8T	0	FGG	0.172497	0.0232598	7.23421e-13	up
CD8T	0	B2M	0.103071	0.0140673	1.32394e-12	up
CD8T	0	SERPINC1	0.241009	0.0331764	1.98312e-12	up
CD8T	0	SELENOP	0.171776	0.0237979	2.63567e-12	up
CD8T	0	HPX	0.262638	0.0374568	1.1149e-11	up
CD8T	0	SERPING1	0.177204	0.0262257	6.34542e-11	up
CD8T	0	HMGCS2	0.241787	0.0372805	3.78722e-10	up
CD8T	0	GC	0.186803	0.0306595	4.53867e-09	up
CD8T	0	TMSB4X	0.0833867	0.0139932	9.92447e-09	up
CD8T	0	SDS	0.229791	0.0397076	2.68584e-08	up
CD8T	0	UBB	0.119564	0.0207413	2.94754e-08	up
CD8T	0	IGFBP7	0.159338	0.030371	5.36927e-07	up
CD8T	0	FGA	0.160259	0.0309748	7.64392e-07	up
CD8T	0	ANG	0.22337	0.0453008	2.63208e-06	up
CD8T	0	A1BG	0.19495	0.03967	2.76513e-06	up
CD8T	0	CLU	0.238131	0.0489085	3.36667e-06	up
CD8T	0	KNG1	0.174632	0.0364198	4.72357e-06	up
CD8T	0	SPTBN1	0.186692	0.0390296	4.8486e-06	up
CD8T	0	A2M	0.194538	0.0408047	4.93676e-06	up
CD8T	0	CFB	0.164062	0.0344022	4.93676e-06	up
CD8T	0	NEU3	-0.204101	0.0429348	5.13465e-06	down
CD8T	0	ACY1	0.305069	0.0644033	5.42663e-06	up
CD8T	0	PCYT1A	-0.19701	0.0421102	7.0316e-06	down
CD8T	0	PXN	-0.186184	0.0398997	7.26337e-06	down
CD8T	0	SPARC	0.183144	0.0393017	7.29901e-06	up
CD8T	0	SERPINA3	0.183411	0.0423248	3.30333e-05	up
CD8T	0	CHI3L1	0.165038	0.0381937	3.40819e-05	up
CD8T	0	SOD1	0.211468	0.0495675	4.25955e-05	up
CD8T	0	NCOA2	-0.194095	0.0456946	4.52148e-05	down
CD8T	0	C1R	0.180165	0.0426864	4.98229e-05	up
CD8T	0	MT1X	0.168827	0.0411585	8.19607e-05	up
CD8T	0	CTNNB1	0.317976	0.0777425	8.43549e-05	up
CD8T	0	HSD11B1	0.244123	0.0605082	0.000104759	up
CD8T	0	CYP2E1	0.232527	0.0579089	0.000111276	up
CD8T	0	C4BPA	0.22491	0.0567225	0.000134758	up
CD8T	0	ADH4	0.198166	0.0501623	0.000138043	up
CD8T	0	SCP2	0.131384	0.0332637	0.000138043	up
CD8T	0	PPM1A	-0.167492	0.0429055	0.000163942	down
CD8T	0	DCXR	0.165677	0.0426554	0.000174426	up
CD8T	0	ACTL6A	-0.163952	0.0426947	0.000204978	down
CD8T	0	PIK3C3	-0.175006	0.0463399	0.000260169	down
CD8T	0	GOT2	0.178929	0.0481831	0.000328489	up
CD8T	0	FADS2	0.314981	0.0850877	0.000337956	up
CD8T	0	VPS29	-0.075368	0.0203877	0.000338889	down
CD8T	0	ADH1A	0.178723	0.0493064	0.000433882	up
CD8T	0	FBP1	0.22487	0.0619988	0.000433882	up
CD8T	0	CALM1	0.173175	0.0479447	0.000448337	up
CD8T	0	PRKCSH	0.181137	0.050273	0.000456502	up
CD8T	0	MKNK1	0.247905	0.0709123	0.000674856	up
CD8T	0	NRGN	-0.209597	0.0600279	0.000675052	down
CD8T	0	TFR2	0.187208	0.0539196	0.000715349	up
CD8T	0	RHOB	0.106467	0.0307776	0.00073873	up
CD8T	0	CD81	0.11817	0.0343707	0.000786896	up
CD8T	0	TRPC6	-0.166401	0.048727	0.000844286	down
CD8T	0	ATP5F1D	0.200122	0.0589388	0.000893766	up
CD8T	0	APTX	-0.229068	0.0679463	0.000961882	down
CD8T	0	COMT	0.177638	0.0532763	0.00108408	up
CD8T	0	UPP1	-0.138857	0.041853	0.00113442	down
CD8T	0	ALDH1L1	0.23761	0.0732204	0.00144735	up
CD8T	0	CASP9	-0.239701	0.0739938	0.00145642	down
CD8T	0	CBLN2	-0.143474	0.0455524	0.00196165	down
CD8T	0	HSPB1	0.0939738	0.0311858	0.00305971	up
CD8T	0	COX1	0.0250227	0.00852198	0.00388293	up
CD8T	0	GATA3	-0.125017	0.0443024	0.00550861	down
CD8T	0	TACR3	-0.136684	0.0495117	0.00657229	down
CD8T	0	MYH9	0.0819054	0.0301244	0.00736847	up
CD8T	0	RGS5	0.0776179	0.0287551	0.00772117	up
CD8T	0	UFM1	-0.160856	0.0613322	0.00957472	down
CD8T	0	MAF	0.1159	0.0456134	0.0119889	up
CD8T	0	UBXN6	0.145064	0.0611138	0.0188702	up
CD8T	0	PFN1	0.0840534	0.0358766	0.020263	up
CD8T	0	MYL6	0.0807153	0.0354082	0.0236862	up
CD8T	0	C1S	0.103155	0.0471196	0.0295666	up
CD8T	0	GPX1	0.0673799	0.0329785	0.0419706	up
CD8T	1	COX1	0.0730803	0.00827272	0	up
CD8T	1	NDUFA3	0.0614602	0.00806929	6.23501e-13	up
CD8T	1	B2M	0.0856967	0.0132426	1.55464e-09	up
CD8T	1	SNRPD1	0.0671019	0.0110565	1.5447e-08	up
CD8T	1	C1QC	0.132715	0.0231529	9.52283e-08	up
CD8T	1	COX2	0.0627977	0.0111968	1.63215e-07	up
CD8T	1	HLA-DRB	0.114331	0.0205782	1.89348e-07	up
CD8T	1	MHC I	0.0734622	0.0139794	8.88048e-07	up
CD8T	1	MT2A	0.157275	0.0307733	1.71124e-06	up
CD8T	1	PRDX4	0.11158	0.0231737	6.42595e-06	up
CD8T	1	RFTN1	0.221956	0.045954	6.42595e-06	up
CD8T	1	SCAP	0.245499	0.0552152	3.49579e-05	up
CD8T	1	ENPP4	0.365044	0.0833458	4.38454e-05	up
CD8T	1	LGMN	0.136129	0.0341324	0.000228199	up
CD8T	1	CHST9	0.196982	0.0503041	0.000288297	up
CD8T	1	PKLR	0.264682	0.0687201	0.000352061	up
CD8T	1	CTSZ	0.169669	0.0445588	0.000395963	up
CD8T	1	NDUFB9	0.233842	0.0639313	0.000678625	up
CD8T	1	H2BC5	0.132653	0.0373336	0.000961529	up
CD8T	1	IQGAP2	0.259013	0.0743454	0.00118591	up
CD8T	1	TRIM65	0.31433	0.0918852	0.00133105	up
CD8T	1	WBP2	0.13065	0.0382575	0.00133105	up
CD8T	1	RAP2B	0.110319	0.032138	0.00133105	up
CD8T	1	CPTP	0.315334	0.0932837	0.00144776	up
CD8T	1	BDH1	0.112119	0.0334744	0.00155494	up
CD8T	1	PAXIP1	0.233397	0.0711135	0.00190268	up
CD8T	1	COX7A2L	0.112908	0.0355687	0.00257417	up
CD8T	1	MTNR1A	0.206887	0.0650355	0.00257417	up
CD8T	1	WASF1	0.189375	0.0632868	0.00458236	up
CD8T	1	SOD1	0.130238	0.0444389	0.00541082	up
CD8T	1	COBL	0.18898	0.0653697	0.0059473	up
CD8T	1	NDUFA11	0.138631	0.0485424	0.00624269	up
CD8T	1	BCAP31	0.143088	0.0500362	0.00624269	up
CD8T	1	RUNX1	0.0910387	0.0320012	0.00627278	up
CD8T	1	RPN2	0.141288	0.0504057	0.00690058	up
CD8T	1	PFN1	0.0947974	0.0339058	0.00690058	up
CD8T	1	PPP2R3A	0.128008	0.0474369	0.00889826	up
CD8T	1	NTSR2	0.234937	0.0871838	0.00889826	up
CD8T	1	WIPI1	0.175326	0.0654703	0.00911681	up
CD8T	1	SRGAP1	0.169529	0.0648159	0.01069	up
CD8T	1	SOCS6	0.161149	0.0662097	0.0174862	up
CD8T	1	A1BG	0.0844301	0.0362295	0.0226099	up
CD8T	1	MAP4K2	0.144621	0.0628548	0.0238868	up
CD8T	1	MAFB	0.122096	0.0572015	0.0357853	up
CD8T	2	ALDOB	-0.149589	0.0158822	0	down
CD8T	2	NDUFA3	0.0590872	0.00813779	7.31126e-12	up
CD8T	2	TMSB4X	0.0944129	0.013394	2.28437e-11	up
CD8T	2	PLVAP	-0.24957	0.0359515	3.67651e-11	down
CD8T	2	CORO1A	0.280807	0.0419172	1.59386e-10	up
CD8T	2	MHC I	0.093702	0.0140705	1.74064e-10	up
CD8T	2	CTSB	0.128761	0.0255054	2.41867e-06	up
CD8T	2	PTEN	0.0932737	0.0187017	2.90623e-06	up
CD8T	2	MED15	0.0746993	0.015454	5.65963e-06	up
CD8T	2	PRDX4	0.111369	0.0235162	8.28988e-06	up
CD8T	2	SNRPD1	0.0509753	0.0111825	1.77979e-05	up
CD8T	2	CTSD	0.10811	0.0239572	2.0277e-05	up
CD8T	2	SH3BGRL3	0.161136	0.0361932	2.48569e-05	up
CD8T	2	RGS1	0.150205	0.0344739	3.57794e-05	up
CD8T	2	B2M	0.0560174	0.0134545	7.94111e-05	up
CD8T	2	ELP3	0.153132	0.038008	0.000133067	up
CD8T	2	MTA3	0.153425	0.0396962	0.000248328	up
CD8T	2	IL32	0.101959	0.0282286	0.000641674	up
CD8T	2	FGFRL1	0.104654	0.0299129	0.000935276	up
CD8T	2	TOMM22	0.148067	0.0431878	0.00115343	up
CD8T	2	HLA-DRB	0.0715276	0.0210295	0.00121362	up
CD8T	2	KAT6A	0.221644	0.065416	0.00121505	up
CD8T	2	RNF213	0.168392	0.0507775	0.00150721	up
CD8T	2	SIGMAR1	0.106223	0.0321534	0.00151107	up
CD8T	2	ELMO1	0.206842	0.0641164	0.00183445	up
CD8T	2	CFD	0.281236	0.0869739	0.00183445	up
CD8T	2	CTSZ	0.139555	0.0457744	0.00323408	up
CD8T	2	DPP7	0.221598	0.0732218	0.00335878	up
CD8T	2	TDP2	0.300651	0.102254	0.0042974	up
CD8T	2	MARCKS	0.109221	0.0428305	0.0136416	up
CD8T	2	BASP1	0.135762	0.0539814	0.0145922	up
CD8T	2	ERO1A	0.152803	0.0625136	0.0172336	up
CD8T	2	ADCY7	0.129379	0.059211	0.0332618	up
CD8T	2	SOCS6	0.141301	0.0678312	0.0416206	up
CD8T	2	HSPA8	0.0643005	0.0313277	0.0435585	up
CD8T	2	SIPA1	0.123455	0.0610766	0.0444167	up
CD8T	2	SNX2	0.0715925	0.0353232	0.0444167	up
CD8T	3	NDUFA3	0.110414	0.00811225	0	up
CD8T	3	APOC3	-0.132699	0.00884097	0	down
CD8T	3	TTR	-0.138806	0.016156	0	down
CD8T	3	SNRPD1	0.104801	0.0111405	0	up
CD8T	3	ALDOB	-0.121284	0.0157343	6.32827e-14	down
CD8T	3	PLVAP	-0.239633	0.035531	6.40451e-11	down
CD8T	3	HP	-0.0584022	0.00932939	1.3747e-09	down
CD8T	3	RGS5	-0.171183	0.028469	5.69211e-09	down
CD8T	3	CYB5R3	-0.275126	0.0628354	3.3191e-05	down
CD8T	3	UPK3A	0.388426	0.0932789	7.81359e-05	up
CD8T	3	GPBAR1	0.3265	0.0796993	9.52661e-05	up
CD8T	3	VPS29	0.0780902	0.0207642	0.000352843	up
CD8T	3	DGKE	0.317783	0.0865718	0.000403079	up
CD8T	3	CYC1	0.207696	0.0563947	0.000403079	up
CD8T	3	SIGMAR1	0.118782	0.0322586	0.000403079	up
CD8T	3	CACNG1	0.335584	0.0921386	0.000422423	up
CD8T	3	GNG5	0.177153	0.0500905	0.000595908	up
CD8T	3	PTK2	0.0855703	0.027246	0.0023412	up
CD8T	3	AP2A1	0.16966	0.0564587	0.00349413	up
CD8T	3	ZHX2	0.198687	0.0673159	0.00395208	up
CD8T	3	TPTE	0.20978	0.071797	0.00414243	up
CD8T	3	HAUS1	0.179996	0.066989	0.00783773	up
CD8T	3	A1BG	0.0989811	0.0367107	0.00783773	up
CD8T	3	SELENOP	-0.0554716	0.0225648	0.0145404	down
CD8T	3	NUP155	0.13784	0.0677943	0.0420319	up
CD8T	4	TMSB4X	0.0616885	0.0136945	0.000106387	up
CD8T	4	B2M	0.0550679	0.0136633	0.000148523	up
CD8T	4	CDKN2D	0.221877	0.053923	0.000148523	up
CD8T	4	CTSS	0.194882	0.0480675	0.000148523	up
CD8T	4	PCGF6	0.126115	0.0310244	0.000148523	up
CD8T	4	YWHAQ	0.260233	0.0611144	0.000148523	up
CD8T	4	CTSZ	0.189965	0.0478315	0.000163214	up
CD8T	4	LYZ	0.25099	0.0657392	0.000247716	up
CD8T	4	PADI2	-0.220778	0.0579572	0.000247716	down
CD8T	4	BCAP31	0.189719	0.0533012	0.000547582	up
CD8T	4	CPT1A	0.261639	0.0735757	0.000547582	up
CD8T	4	WBP2	0.140297	0.0403882	0.000684404	up
CD8T	4	SLC39A8	0.2616	0.07699	0.000835913	up
CD8T	4	CFD	0.306287	0.0940382	0.0012866	up
CD8T	4	CDC37	0.143202	0.0468242	0.0023744	up
CD8T	4	TEAD2	0.277588	0.0979198	0.0045847	up
CD8T	5	SNRPD1	0.121727	0.0119453	0	up
CD8T	5	NDUFA3	0.158955	0.00885326	0	up
CD8T	5	APOC3	-0.127074	0.00818861	0	down
CD8T	5	PLVAP	-0.239285	0.0308191	1.80744e-13	down
CD8T	5	PTEN	0.157435	0.0204407	2.34479e-13	up
CD8T	5	MED15	0.125034	0.0165945	7.16464e-13	up
CD8T	5	TTR	-0.112903	0.0150613	8.2626e-13	down
CD8T	5	HP	-0.0579646	0.00901065	1.37711e-09	down
CD8T	5	ALDOB	-0.0934939	0.0148362	2.59033e-09	down
CD8T	5	MHC I	0.0943774	0.0149388	2.59033e-09	up
CD8T	5	VPS29	0.135773	0.0223415	9.7852e-09	up
CD8T	5	CTSB	0.157059	0.0280283	1.53984e-07	up
CD8T	5	CORO1A	0.258905	0.049321	9.95496e-07	up
CD8T	5	PTK2	0.155184	0.0296008	9.95496e-07	up
CD8T	5	RGS1	0.193778	0.0386397	3.11143e-06	up
CD8T	5	OGT	0.120536	0.0249824	7.25355e-06	up
CD8T	5	TMSB4X	0.0677815	0.014044	7.25355e-06	up
CD8T	5	PRDX4	0.121524	0.025356	8.04493e-06	up
CD8T	5	CD68	0.278195	0.0582083	8.14737e-06	up
CD8T	5	ARF6	0.216695	0.0478572	2.62048e-05	up
CD8T	5	FGFRL1	0.146446	0.0325899	2.9348e-05	up
CD8T	5	CD3E	0.2394	0.0535392	3.10697e-05	up
CD8T	5	GBP5	0.301394	0.0683203	3.76883e-05	up
CD8T	5	FOXO3	0.288241	0.0653426	3.76883e-05	up
CD8T	5	APOC1	-0.0599317	0.0136196	3.80357e-05	down
CD8T	5	UCP2	0.332714	0.0761072	4.17347e-05	up
CD8T	5	RUNX1	0.153212	0.0353177	4.68387e-05	up
CD8T	5	PAX4	0.438094	0.101335	4.83223e-05	up
CD8T	5	NMBR	0.186939	0.0437361	5.62552e-05	up
CD8T	5	FAT4	0.472766	0.110602	5.62552e-05	up
CD8T	5	FBLN5	0.362625	0.0881098	0.000107141	up
CD8T	5	CRIP1	0.202839	0.0493099	0.000107141	up
CD8T	5	GLS	0.285659	0.0696511	0.00010956	up
CD8T	5	TCAP	0.171229	0.0419122	0.000113878	up
CD8T	5	BRAF	0.244667	0.0599913	0.000114025	up
CD8T	5	WDR45	0.268957	0.066496	0.000128061	up
CD8T	5	RASGRP1	0.291658	0.0734882	0.0001673	up
CD8T	5	KIFAP3	0.292556	0.0736675	0.0001673	up
CD8T	5	AMBP	-0.0758656	0.0192017	0.000175622	down
CD8T	5	HNF1A	0.424444	0.108897	0.000213656	up
CD8T	5	ETS1	0.23763	0.0614236	0.000234839	up
CD8T	5	SIGMAR1	0.132393	0.0348151	0.000299824	up
CD8T	5	HMGN1	0.160306	0.0425421	0.000336536	up
CD8T	5	COX17	0.233691	0.0622722	0.000349841	up
CD8T	5	TMSB10	0.0863029	0.0232933	0.000413295	up
CD8T	5	IMPDH1	0.251639	0.0684331	0.00044448	up
CD8T	5	AIFM2	0.389034	0.105845	0.00044448	up
CD8T	5	VSIR	0.228496	0.0626262	0.000483468	up
CD8T	5	MIA	0.343371	0.0944048	0.000494953	up
CD8T	5	LPCAT4	0.213038	0.0589358	0.000518761	up
CD8T	5	NDUFB5	0.157318	0.0434765	0.000518761	up
CD8T	5	DUSP10	0.248732	0.0689944	0.000528057	up
CD8T	5	HOXA10	0.374932	0.105739	0.000649875	up
CD8T	5	LCP2	0.212416	0.0601314	0.000670757	up
CD8T	5	CADPS	0.46657	0.13249	0.000686433	up
CD8T	5	HSPBP1	0.139453	0.0399072	0.00074652	up
CD8T	5	DYNLT1	0.258961	0.0747219	0.000815308	up
CD8T	5	COMMD9	0.255471	0.0738056	0.000815308	up
CD8T	5	FABP1	-0.0782382	0.0226749	0.000829583	down
CD8T	5	APOL1	0.211746	0.0614982	0.000829583	up
CD8T	5	MAD2L1	0.244879	0.0710707	0.000829583	up
CD8T	5	RAB11FIP1	0.172731	0.0511943	0.00105143	up
CD8T	5	DGKE	0.349394	0.104757	0.00119022	up
CD8T	5	SYNPR	0.299576	0.0901941	0.00123129	up
CD8T	5	CAPN1	0.258407	0.0786112	0.00137017	up
CD8T	5	UBXN4	0.205758	0.0633374	0.00152327	up
CD8T	5	IRAK2	0.168081	0.0517255	0.00152327	up
CD8T	5	HEG1	0.271739	0.0838885	0.0015507	up
CD8T	5	CDKN2D	0.185215	0.0573323	0.00157576	up
CD8T	5	FCRLA	0.149816	0.0471735	0.0018781	up
CD8T	5	ARPC1B	0.203642	0.0650251	0.00215384	up
CD8T	5	OXR1	0.222855	0.0724866	0.00257774	up
CD8T	5	CTSL	0.119933	0.0402873	0.00350952	up
CD8T	5	NFIL3	0.252862	0.0851311	0.00353838	up
CD8T	5	ADH1A	-0.127917	0.0435192	0.00385942	down
CD8T	5	H2AZ1	0.156349	0.0539091	0.00431752	up
CD8T	5	ELMO1	0.210896	0.0730573	0.00444893	up
CD8T	5	RASA4	0.146025	0.0507512	0.00452569	up
CD8T	5	SERPINA1	-0.0555971	0.0196881	0.0052848	down
CD8T	5	YBX1	0.123111	0.0438125	0.00545019	up
CD8T	5	RNF34	0.240365	0.086704	0.00604805	up
CD8T	5	STT3B	0.165364	0.0628444	0.00912745	up
CD8T	5	UPK3A	0.290459	0.111282	0.00959612	up
CD8T	5	STING1	0.177362	0.069877	0.0116727	up
CD8T	5	ATP6V1F	0.125605	0.0498882	0.0122282	up
CD8T	5	LTN1	0.173793	0.0725149	0.0169304	up
CD8T	5	IGFBP7	-0.0654903	0.0278321	0.0188345	down
CD8T	6	NDUFA3	0.125053	0.00813182	0	up
CD8T	6	COX2	0.137482	0.0112764	0	up
CD8T	6	COX1	0.119634	0.00836832	0	up
CD8T	6	SNRPD1	0.127449	0.0111581	0	up
CD8T	6	MED15	0.109922	0.0154992	2.77445e-11	up
CD8T	6	PTEN	0.127483	0.0187841	2.00689e-10	up
CD8T	6	VPS29	0.137234	0.0207178	5.24467e-10	up
CD8T	6	RBM12B	0.239457	0.0389217	1.00243e-08	up
CD8T	6	MHC I	0.0851591	0.0141818	2.23473e-08	up
CD8T	6	A1BG	0.213929	0.0364803	4.73764e-08	up
CD8T	6	BLZF1	0.426321	0.0729308	4.8193e-08	up
CD8T	6	CTSB	0.131134	0.0257536	3.10233e-06	up
CD8T	6	GBP1	0.308064	0.0616624	3.84146e-06	up
CD8T	6	PTK2	0.137017	0.0272084	3.84146e-06	up
CD8T	6	CT45A	0.229817	0.0459176	3.84146e-06	up
CD8T	6	TWF1	0.361193	0.0719313	3.84146e-06	up
CD8T	6	PTTG1	0.21709	0.0447597	6.81897e-06	up
CD8T	6	RUNX1	0.157416	0.0324376	6.81897e-06	up
CD8T	6	NFYC	0.317858	0.0655271	6.81897e-06	up
CD8T	6	TMEM179B	0.26457	0.0555849	1.01769e-05	up
CD8T	6	CORO1A	0.204618	0.0430974	1.02821e-05	up
CD8T	6	RASSF1	0.25597	0.0550087	1.5594e-05	up
CD8T	6	EVL	0.166861	0.036277	1.93217e-05	up
CD8T	6	ADGRL4	0.375845	0.0846744	3.89628e-05	up
CD8T	6	H2BC5	0.169618	0.0382593	3.89628e-05	up
CD8T	6	SEC22B	0.216278	0.0493848	4.80504e-05	up
CD8T	6	ABCC4	0.351475	0.0809369	5.47642e-05	up
CD8T	6	KDM7A	0.265608	0.0637009	0.000111059	up
CD8T	6	CTNND2	0.20502	0.0491842	0.000111059	up
CD8T	6	LPIN2	0.208216	0.0502503	0.00011967	up
CD8T	6	B2M	0.0555476	0.013513	0.000133627	up
CD8T	6	OAS1	0.273935	0.0670031	0.000142527	up
CD8T	6	KRT18	0.146231	0.035905	0.000147843	up
CD8T	6	PRDX3	0.234606	0.0579189	0.000157774	up
CD8T	6	EIF2AK3	0.273166	0.0678087	0.00016374	up
CD8T	6	CDK11A	0.287874	0.0714228	0.00016374	up
CD8T	6	UBR5	0.266842	0.066888	0.000187988	up
CD8T	6	GPC5	0.216638	0.0545952	0.000195079	up
CD8T	6	LGALS1	0.179171	0.0450907	0.000195079	up
CD8T	6	DRAXIN	0.488466	0.12386	0.000209535	up
CD8T	6	APBB1IP	0.237368	0.0602609	0.000209535	up
CD8T	6	PCGF6	0.118848	0.0302739	0.000211106	up
CD8T	6	SIGIRR	0.226552	0.0576582	0.000211106	up
CD8T	6	TAB3	0.321265	0.0825999	0.000239804	up
CD8T	6	P3H3	0.40797	0.10544	0.000254755	up
CD8T	6	MAP2K2	0.155804	0.0404258	0.000265186	up
CD8T	6	TCAP	0.146158	0.038219	0.000293086	up
CD8T	6	UBE2D4	0.244387	0.065359	0.00038869	up
CD8T	6	EDIL3	0.300822	0.0804651	0.00038869	up
CD8T	6	SIAH2	0.219645	0.0587134	0.00038869	up
CD8T	6	KCNAB2	0.200616	0.0537644	0.00039206	up
CD8T	6	JUN	0.178956	0.0482193	0.000401468	up
CD8T	6	H2AZ1	0.183292	0.0493361	0.000401468	up
CD8T	6	TIFA	0.259531	0.0699361	0.000401468	up
CD8T	6	PHF8	0.272344	0.0743575	0.000468872	up
CD8T	6	PRDX4	0.0870301	0.0237645	0.000468872	up
CD8T	6	BDH1	0.125078	0.0342279	0.000475085	up
CD8T	6	GUSB	0.188669	0.0520611	0.000516276	up
CD8T	6	HEY2	0.247727	0.068287	0.000516276	up
CD8T	6	YBX1	0.147575	0.0408313	0.000527087	up
CD8T	6	CEBPB	0.129675	0.036121	0.000569176	up
CD8T	6	NBN	0.23761	0.0662868	0.0005718	up
CD8T	6	RNF7	0.260417	0.0729727	0.000597954	up
CD8T	6	ACSL5	0.296766	0.0833804	0.000600949	up
CD8T	6	FBXO21	0.200882	0.0564379	0.000600949	up
CD8T	6	SERINC3	0.203513	0.0575731	0.000649058	up
CD8T	6	AKAP13	0.216098	0.0613029	0.000663461	up
CD8T	6	EXOSC3	0.259812	0.0744382	0.000737287	up
CD8T	6	CDC26	0.110167	0.031574	0.000737287	up
CD8T	6	GUCY1B1	0.124879	0.0360632	0.000801931	up
CD8T	6	UBE2H	0.186834	0.0541512	0.00082487	up
CD8T	6	RBP4	0.0692534	0.0200875	0.00082487	up
CD8T	6	ERO1A	0.215405	0.0629184	0.000888989	up
CD8T	6	POU2F2	0.285292	0.084393	0.00102657	up
CD8T	6	FAT4	0.299376	0.0887019	0.00103312	up
CD8T	6	PRKCE	0.245739	0.0732689	0.00110074	up
CD8T	6	TP53	0.223927	0.0672927	0.00119423	up
CD8T	6	PPP2R3A	0.160283	0.0485859	0.00130632	up
CD8T	6	IL32	0.0935502	0.0284696	0.00135083	up
CD8T	6	TOMM40	0.171044	0.0524318	0.00145084	up
CD8T	6	NUDC	0.149786	0.0469527	0.00184335	up
CD8T	6	SRF	0.160756	0.0504509	0.00184466	up
CD8T	6	SIGMAR1	0.103086	0.0324249	0.00186802	up
CD8T	6	PSMD4	0.162164	0.0515328	0.00206325	up
CD8T	6	CCS	0.217257	0.0694847	0.00218388	up
CD8T	6	CEBPE	0.213931	0.0691595	0.00241675	up
CD8T	6	MAPK10	0.230944	0.075952	0.002849	up
CD8T	6	BCAP31	0.156328	0.0514877	0.00285838	up
CD8T	6	LAPTM5	0.100803	0.0333146	0.00292572	up
CD8T	6	CCDC59	0.200204	0.0666506	0.00311088	up
CD8T	6	BMI1	0.153927	0.0514281	0.00318694	up
CD8T	6	STXBP2	0.217267	0.0728397	0.00325979	up
CD8T	6	PCNA	0.202054	0.0678977	0.00329861	up
CD8T	6	COX6C	0.155567	0.0529499	0.00368989	up
CD8T	6	BMP3	0.253219	0.0890581	0.00493492	up
CD8T	6	CTSD	0.067261	0.0242356	0.00603225	up
CD8T	6	GUCY1B2	0.21173	0.0765361	0.00607264	up
CD8T	6	HAUS2	0.102533	0.037049	0.00607264	up
CD8T	6	BCAS2	0.182951	0.0669012	0.00662335	up
CD8T	6	GNG2	0.222357	0.0824274	0.00733301	up
CD8T	6	ST8SIA1	0.152198	0.0585266	0.00967766	up
CD8T	6	APOL1	0.141593	0.0551096	0.0104901	up
CD8T	6	MAGT1	0.172103	0.0717508	0.0167762	up
CD8T	6	CTSZ	0.104282	0.0463998	0.024847	up
CD8T	6	LDLRAD3	0.152725	0.0685055	0.0257882	up
CD8T	7	NDUFA3	0.0705521	0.00831028	0	up
CD8T	7	COX2	0.122054	0.0116326	0	up
CD8T	7	COX1	0.132281	0.00863411	0	up
CD8T	7	HP	0.0665976	0.00937732	1.35265e-11	up
CD8T	7	APOC3	0.0609474	0.0088125	4.08756e-11	up
CD8T	7	SDS	0.201035	0.0379483	7.8042e-07	up
CD8T	7	MT2A	0.175136	0.033124	7.8042e-07	up
CD8T	7	A1BG	0.188009	0.0382636	4.92001e-06	up
CD8T	7	HMGB1	0.152787	0.0314814	5.93775e-06	up
CD8T	7	FOSB	-0.321607	0.0690919	1.42715e-05	down
CD8T	7	EIF2S2	0.209528	0.0466774	2.86427e-05	up
CD8T	7	PSEN1	0.319696	0.0726443	3.9539e-05	up
CD8T	7	B4GALT1	0.245047	0.0562992	4.55363e-05	up
CD8T	7	RBP4	0.0882991	0.0204965	5.17711e-05	up
CD8T	7	UBB	0.0854602	0.0201846	6.64771e-05	up
CD8T	7	C1R	0.174327	0.0412864	6.64771e-05	up
CD8T	7	AMBP	0.0844365	0.0202213	7.69163e-05	up
CD8T	7	ARID2	0.265362	0.064659	9.92552e-05	up
CD8T	7	ALAD	0.233453	0.0575729	0.00011615	up
CD8T	7	ATP8A2	0.34055	0.0854093	0.000147044	up
CD8T	7	PCGF6	0.121723	0.031181	0.00019844	up
CD8T	7	ALDOB	0.0600277	0.0156986	0.000262859	up
CD8T	7	PSMD6	0.33284	0.0879704	0.000295779	up
CD8T	7	PCSK5	0.318298	0.0871991	0.000480321	up
CD8T	7	PADI2	-0.203684	0.0575489	0.000706051	down
CD8T	7	RHOB	0.102277	0.030168	0.00118178	up
CD8T	7	PXN	-0.140006	0.0416043	0.00124657	down
CD8T	7	CDC6	0.145556	0.0435571	0.00130836	up
CD8T	7	CLU	0.14724	0.0462376	0.00220066	up
CD8T	7	RBCK1	0.168009	0.0531493	0.00230537	up
CD8T	7	CD59	0.133783	0.0436346	0.00307945	up
CD8T	7	ELF4	0.480111	0.157705	0.00320622	up
CD8T	7	COPS3	0.213263	0.0712434	0.00367795	up
CD8T	7	HSD11B1	0.16673	0.057269	0.00465717	up
CD8T	7	PDCD10	0.138296	0.0478595	0.00484873	up
CD8T	7	SHC2	0.221406	0.0776593	0.00504645	up
CD8T	7	CHST9	0.155818	0.0546045	0.00504645	up
CD8T	7	FFAR4	0.226407	0.0790596	0.00504645	up
CD8T	7	DHX8	0.2149	0.0761035	0.00535449	up
CD8T	7	COMT	0.144319	0.0513329	0.00542524	up
CD8T	7	NUDC	0.128923	0.0485379	0.00848268	up
CD8T	7	PRDX4	0.0632113	0.0241822	0.00937632	up
CD8T	7	HUS1	0.224882	0.0872998	0.0102283	up
CD8T	7	FABP1	0.0513935	0.0237767	0.0306558	up
CD8T	8	NDUFA3	0.136552	0.00832802	0	up
CD8T	8	SNRPD1	0.13169	0.0114242	0	up
CD8T	8	APOC3	-0.0617099	0.00866203	3.42001e-11	down
CD8T	8	PTEN	0.132928	0.0192345	1.1799e-10	up
CD8T	8	MED15	0.10049	0.0157981	3.93132e-09	up
CD8T	8	VPS29	0.109211	0.0211826	4.12744e-06	up
CD8T	8	PSMD4	0.264877	0.0535287	1.04798e-05	up
CD8T	8	MHC I	0.0673036	0.0143782	3.49792e-05	up
CD8T	8	GUSB	0.24398	0.0541081	7.0881e-05	up
CD8T	8	TRAFD1	0.221063	0.0493929	7.46729e-05	up
CD8T	8	TFPT	0.33717	0.0759906	8.12709e-05	up
CD8T	8	PRDX4	0.103628	0.0241859	0.000149476	up
CD8T	8	CDX2	0.18551	0.0437577	0.000165527	up
CD8T	8	MX1	0.305938	0.0723711	0.000165527	up
CD8T	8	SIGMAR1	0.138894	0.0331556	0.000165789	up
CD8T	8	APOOL	0.349592	0.0839519	0.000165789	up
CD8T	8	HUS1	0.361884	0.086945	0.000165789	up
CD8T	8	VDAC1	0.249733	0.0600423	0.000165789	up
CD8T	8	ANAPC1	0.284666	0.0684667	0.000165789	up
CD8T	8	CPD	0.251714	0.0611109	0.000186481	up
CD8T	8	SIAH2	0.251357	0.0612182	0.00018793	up
CD8T	8	CDC7	0.341755	0.0839094	0.000206829	up
CD8T	8	RUNX2	0.275385	0.0691922	0.000293642	up
CD8T	8	HMGA1	0.208594	0.0528535	0.000323615	up
CD8T	8	EXOSC5	0.256184	0.0653368	0.000332403	up
CD8T	8	PTK2	0.109131	0.0278182	0.000332403	up
CD8T	8	NGLY1	0.308787	0.079138	0.00033777	up
CD8T	8	CORO1A	0.173843	0.0445842	0.00033777	up
CD8T	8	LILRA1	0.347187	0.0894388	0.000349207	up
CD8T	8	TTR	-0.0612415	0.0158205	0.000349207	down
CD8T	8	ADRA1D	0.162509	0.0420314	0.000349207	up
CD8T	8	CDKN2D	0.206523	0.053641	0.000361586	up
CD8T	8	YWHAZ	0.155815	0.0407042	0.0003832	up
CD8T	8	IL32	0.110846	0.0290102	0.0003832	up
CD8T	8	CPTP	0.399617	0.105604	0.000410615	up
CD8T	8	PRKCZ	0.303791	0.0803069	0.000410615	up
CD8T	8	IRF9	0.20206	0.0533995	0.000410615	up
CD8T	8	ZFP36L2	0.10516	0.0279024	0.000422924	up
CD8T	8	EVL	0.139852	0.0372922	0.000444069	up
CD8T	8	NDRG1	0.332944	0.0890215	0.000450779	up
CD8T	8	KLHL22	0.384737	0.103383	0.000473418	up
CD8T	8	NHP2	0.13804	0.0373616	0.000513673	up
CD8T	8	CER1	0.152527	0.0415684	0.0005543	up
CD8T	8	OAS1	0.256583	0.0702181	0.000574869	up
CD8T	8	GMIP	0.255552	0.0705444	0.000606483	up
CD8T	8	H3C10	0.230812	0.0636691	0.000606483	up
CD8T	8	TLR10	0.254866	0.0702086	0.000606483	up
CD8T	8	SALL4	0.317022	0.0876271	0.000606483	up
CD8T	8	SH3BGRL3	0.134067	0.0376293	0.00073372	up
CD8T	8	SELENOK	0.265144	0.0745929	0.000742125	up
CD8T	8	WBP2	0.142848	0.0403006	0.000755675	up
CD8T	8	RFTN1	0.176253	0.0498456	0.000765639	up
CD8T	8	ITPR1	0.140859	0.0402297	0.000855874	up
CD8T	8	MARCKS	0.154575	0.0442515	0.00086645	up
CD8T	8	WASF1	0.238368	0.0683727	0.000872656	up
CD8T	8	MSR1	0.267239	0.0768756	0.000889848	up
CD8T	8	RAB37	0.128825	0.0373034	0.000951607	up
CD8T	8	APBB1IP	0.214875	0.0627389	0.00102843	up
CD8T	8	DOCK8	0.209585	0.0612269	0.00102843	up
CD8T	8	NLRC5	0.232159	0.068186	0.00108149	up
CD8T	8	SMNDC1	0.249582	0.0735356	0.00110649	up
CD8T	8	ARG2	0.226561	0.0674096	0.00120821	up
CD8T	8	PSCA	0.129443	0.0384978	0.00120821	up
CD8T	8	RAB18	0.285179	0.0861872	0.00143456	up
CD8T	8	CAMKK1	0.103696	0.0314681	0.00148241	up
CD8T	8	RNASET2	0.200072	0.0611768	0.00159081	up
CD8T	8	ARSA	0.212247	0.0649703	0.00159081	up
CD8T	8	RGS1	0.116161	0.0357179	0.00165045	up
CD8T	8	TDG	0.202594	0.0626731	0.00174257	up
CD8T	8	HOMER1	0.264292	0.0831722	0.00205616	up
CD8T	8	MYCBP2	0.197895	0.0622959	0.00205616	up
CD8T	8	GPNMB	0.153586	0.0487022	0.00217224	up
CD8T	8	TUBA4A	0.269504	0.0854856	0.00217224	up
CD8T	8	LCP2	0.174222	0.0554371	0.00221689	up
CD8T	8	SSBP3	0.174839	0.0557721	0.0022465	up
CD8T	8	SNX2	0.112148	0.0361339	0.0024646	up
CD8T	8	SLC25A6	0.139564	0.0455034	0.00275078	up
CD8T	8	PFN1	0.107833	0.035231	0.00277409	up
CD8T	8	IPCEF1	0.200335	0.0661196	0.00302022	up
CD8T	8	RAP2B	0.10149	0.0335223	0.00302022	up
CD8T	8	DAAM2	0.155837	0.0515785	0.00304468	up
CD8T	8	C5AR2	0.189812	0.0655106	0.00449664	up
CD8T	8	AP2A1	0.169011	0.0585338	0.0045862	up
CD8T	8	ERAP2	0.103827	0.037112	0.00600512	up
CD8T	8	CDK11A	0.205832	0.0746284	0.00670318	up
CD8T	8	LCLAT1	0.16536	0.0603401	0.00699124	up
CD8T	8	LAMTOR4	0.173621	0.0651473	0.00857254	up
CD8T	8	KMT2D	0.111038	0.0416485	0.00857254	up
CD8T	8	APOL1	0.15036	0.0565894	0.00868027	up
CD8T	8	PAG1	0.176183	0.0678579	0.0102596	up
CD8T	8	TPTE	0.193064	0.0749476	0.0107643	up
CD8T	8	CTSL	0.0957375	0.0384262	0.0135516	up
CD8T	8	APTX	0.186352	0.0751065	0.013799	up
CD8T	8	KPNA3	0.130356	0.0544096	0.0172883	up
CD8T	8	PAXIP1	0.181204	0.077422	0.0198679	up
CD8T	8	TCAP	0.0866693	0.0390173	0.026879	up
CD8T	8	IER5	0.150436	0.07041	0.0327435	up
CD8T	8	CTSZ	0.100943	0.0472753	0.0327435	up
CD8T	9	A1BG	0.546766	0.0553635	0	up
CD8T	9	TIMP3	0.454483	0.0495239	0	up
CD8T	9	COL18A1	0.380863	0.0401106	0	up
CD8T	9	CORO1A	0.54482	0.0653721	0	up
CD8T	9	COX1	0.343718	0.012699	0	up
CD8T	9	COX2	0.256454	0.0167694	0	up
CD8T	9	CPEB4	0.483147	0.0500694	0	up
CD8T	9	TFR2	0.638359	0.0742781	0	up
CD8T	9	TARP	0.765533	0.0897681	0	up
CD8T	9	CTSB	0.388311	0.0392423	0	up
CD8T	9	CYP27A1	0.488893	0.0576882	0	up
CD8T	9	DDX42	0.517904	0.0536153	0	up
CD8T	9	DUSP2	0.48181	0.0500754	0	up
CD8T	9	DYNC1I1	0.685054	0.0731032	0	up
CD8T	9	SQSTM1	0.613367	0.0697972	0	up
CD8T	9	ENTPD2	0.671759	0.0557809	0	up
CD8T	9	EVL	0.588583	0.0544828	0	up
CD8T	9	SNRPD1	0.259172	0.0165981	0	up
CD8T	9	CLU	0.645807	0.0661871	0	up
CD8T	9	TMSB10	0.393666	0.0337025	0	up
CD8T	9	CFB	0.617444	0.0479427	0	up
CD8T	9	TMSB4X	0.367103	0.0204759	0	up
CD8T	9	ANG	0.542463	0.0626848	0	up
CD8T	9	APOC1	0.489418	0.021072	0	up
CD8T	9	APOC3	0.601678	0.0128979	0	up
CD8T	9	VIM	0.400238	0.0430297	0	up
CD8T	9	ASS1	0.608498	0.0600974	0	up
CD8T	9	UGP2	0.608928	0.0667179	0	up
CD8T	9	AXIN1	0.375595	0.0358697	0	up
CD8T	9	AZGP1	0.492441	0.0390584	0	up
CD8T	9	FABP1	0.538771	0.0351996	0	up
CD8T	9	B2M	0.424329	0.0204673	0	up
CD8T	9	BDH1	0.469892	0.0520064	0	up
CD8T	9	TXNIP	0.330198	0.036754	0	up
CD8T	9	BTG1	0.430216	0.0466028	0	up
CD8T	9	C1R	0.602897	0.059328	0	up
CD8T	9	TTR	0.540099	0.0237844	0	up
CD8T	9	CAT	0.542793	0.0584534	0	up
CD8T	9	CD81	0.523084	0.0493632	0	up
CD8T	9	CERS2	0.513871	0.0549974	0	up
CD8T	9	UBB	0.461505	0.0299551	0	up
CD8T	9	FGA	0.662149	0.0428454	0	up
CD8T	9	GATM	0.513626	0.0427521	0	up
CD8T	9	GC	0.541248	0.0429352	0	up
CD8T	9	RAP2B	0.472371	0.0498945	0	up
CD8T	9	MAP2K2	0.535006	0.0611514	0	up
CD8T	9	MED15	0.243904	0.0228704	0	up
CD8T	9	PTEN	0.315137	0.0283975	0	up
CD8T	9	MHC I	0.40605	0.0215352	0	up
CD8T	9	MT2A	0.563964	0.0478992	0	up
CD8T	9	MYH9	0.392461	0.0441525	0	up
CD8T	9	MYL6	0.433466	0.0518998	0	up
CD8T	9	LRCH1	0.654563	0.077377	0	up
CD8T	9	PRDX4	0.57041	0.0355641	0	up
CD8T	9	NEAT1	0.427588	0.0498825	0	up
CD8T	9	NKG7	0.558164	0.0642069	0	up
CD8T	9	PLVAP	0.518	0.0519747	0	up
CD8T	9	OGT	0.367461	0.0355319	0	up
CD8T	9	PCGF6	0.411499	0.0460951	0	up
CD8T	9	PEBP1	0.576378	0.0611393	0	up
CD8T	9	PICALM	0.506232	0.0607595	0	up
CD8T	9	PFN1	0.529497	0.0520888	0	up
CD8T	9	NDUFA3	0.250553	0.0120504	0	up
CD8T	9	AMBP	0.62365	0.0293639	0	up
CD8T	9	RBM12B	0.498652	0.0595512	0	up
CD8T	9	KNG1	0.489024	0.0515213	0	up
CD8T	9	SERPING1	0.627731	0.0363202	0	up
CD8T	9	SERPINC1	0.567747	0.0454831	0	up
CD8T	9	SERPINA3	0.515218	0.0595352	0	up
CD8T	9	SERPINA1	0.52352	0.0302806	0	up
CD8T	9	SELENOP	0.303091	0.0334919	0	up
CD8T	9	HAUS2	0.547849	0.0557014	0	up
CD8T	9	SDS	0.605041	0.0542915	0	up
CD8T	9	HMGCS2	0.450111	0.0517674	0	up
CD8T	9	RBP4	0.673091	0.0294531	0	up
CD8T	9	SCP2	0.55423	0.0473595	0	up
CD8T	9	HPX	0.674254	0.0500122	0	up
CD8T	9	HSP90AA1	0.434295	0.0394997	0	up
CD8T	9	S100A4	0.526396	0.0560978	0	up
CD8T	9	IGFBP7	0.422191	0.0433599	0	up
CD8T	9	IL32	0.577799	0.0425775	0	up
CD8T	9	IRAK2	0.598851	0.070693	0	up
CD8T	9	RHOB	0.430797	0.0447195	0	up
CD8T	9	RGS14	0.503791	0.0557404	0	up
CD8T	9	HP	0.623281	0.0136581	0	up
CD8T	9	ALDOB	0.652049	0.0227626	0	up
CD8T	9	FGG	0.572343	0.0325754	0	up
CD8T	9	ABCG1	0.526542	0.0634359	0	up
CD8T	9	A2M	0.477969	0.0574078	0	up
CD8T	9	AASS	0.607908	0.0693253	0	up
CD8T	9	ZFP36L2	0.382166	0.0416122	0	up
CD8T	9	FLG	0.754995	0.0912715	5.52393e-15	up
CD8T	9	SOD1	0.565264	0.0686209	5.52393e-15	up
CD8T	9	H2BC5	0.481639	0.0582885	5.52393e-15	up
CD8T	9	HSP90B1	0.478774	0.058391	5.52393e-15	up
CD8T	9	GLUL	0.404482	0.0490468	5.52393e-15	up
CD8T	9	HSPB1	0.376169	0.0454919	5.52393e-15	up
CD8T	9	C4BPA	0.634674	0.0772511	5.52393e-15	up
CD8T	9	ICAM3	0.569851	0.0700793	1.06146e-14	up
CD8T	9	VRK3	0.587352	0.0723336	1.06146e-14	up
CD8T	9	PTK2	0.335373	0.0413032	1.06146e-14	up
CD8T	9	CEBPB	0.445927	0.0549891	1.06146e-14	up
CD8T	9	MAPK1	0.555795	0.0689393	1.56157e-14	up
CD8T	9	VPS29	0.248459	0.0307034	1.56157e-14	up
CD8T	9	RAB37	0.446863	0.0554686	2.04281e-14	up
CD8T	9	NHP2	0.447164	0.0555053	2.04281e-14	up
CD8T	9	MT1X	0.468805	0.0584385	2.52965e-14	up
CD8T	9	HSPBP1	0.450243	0.0562646	2.97988e-14	up
CD8T	9	EIF4A1	0.438075	0.0548635	2.97988e-14	up
CD8T	9	METTL7A	0.466139	0.0585386	3.93705e-14	up
CD8T	9	SELENBP1	0.523167	0.066069	5.36468e-14	up
CD8T	9	PIP5K1C	0.452865	0.0574294	6.76681e-14	up
CD8T	9	TCAP	0.457992	0.0582205	7.66506e-14	up
CD8T	9	CDC26	0.376581	0.0480071	9.49728e-14	up
CD8T	9	LMF2	0.501555	0.0640262	9.88543e-14	up
CD8T	9	RCC1	0.591037	0.0757991	1.30669e-13	up
CD8T	9	MTA3	0.476495	0.0611378	1.34179e-13	up
CD8T	9	HDGF	0.517645	0.0665037	1.46805e-13	up
CD8T	9	GIPC1	0.550073	0.0707613	1.5467e-13	up
CD8T	9	NDUFB5	0.470545	0.0607174	1.84959e-13	up
CD8T	9	BEX2	0.532379	0.0687249	1.92379e-13	up
CD8T	9	PRF1	0.443826	0.0573744	2.04114e-13	up
CD8T	9	CDC37	0.531714	0.0688037	2.15658e-13	up
CD8T	9	ARG1	0.541685	0.0704494	2.92501e-13	up
CD8T	9	PPFIA2	0.455336	0.0593499	3.29138e-13	up
CD8T	9	RNF126	0.513491	0.0672702	4.42528e-13	up
CD8T	9	ROPN1	0.385825	0.0506348	4.85932e-13	up
CD8T	9	CCT8	0.595491	0.078569	6.63993e-13	up
CD8T	9	CYP2E1	0.599223	0.0791904	7.21793e-13	up
CD8T	9	RUNX1	0.373798	0.0495041	8.12017e-13	up
CD8T	9	CALM1	0.507773	0.0677251	1.21079e-12	up
CD8T	9	COX8A	0.561672	0.0751797	1.46819e-12	up
CD8T	9	MSL2	0.511407	0.0686135	1.65635e-12	up
CD8T	9	PSMB9	0.629961	0.0845142	1.65635e-12	up
CD8T	9	VAMP7	0.431004	0.0578681	1.71225e-12	up
CD8T	9	FGFRL1	0.338706	0.0456752	2.17334e-12	up
CD8T	9	ACAA2	0.51154	0.0691215	2.41432e-12	up
CD8T	9	CYP8B1	0.692144	0.0935634	2.45174e-12	up
CD8T	9	COX6A1	0.429756	0.0581279	2.512e-12	up
CD8T	9	WIPF1	0.439399	0.0594466	2.52885e-12	up
CD8T	9	WBP2	0.442077	0.0598597	2.62994e-12	up
CD8T	9	AQP1	0.511406	0.0692701	2.66098e-12	up
CD8T	9	CDC6	0.472213	0.0639701	2.6613e-12	up
CD8T	9	EHMT1	0.652684	0.0884795	2.74808e-12	up
CD8T	9	HSD17B4	0.526446	0.0714727	2.96433e-12	up
CD8T	9	PSMC2	0.416983	0.0567301	3.30369e-12	up
CD8T	9	SNX2	0.395141	0.0538711	3.67893e-12	up
CD8T	9	BCAP31	0.567668	0.0775211	4.00156e-12	up
CD8T	9	DAAM2	0.551214	0.0756833	5.33352e-12	up
CD8T	9	HSP90AB1	0.415759	0.0571776	5.78517e-12	up
CD8T	9	RBMX	0.42167	0.0580543	6.08657e-12	up
CD8T	9	TMEM179B	0.60917	0.0838766	6.08657e-12	up
CD8T	9	TLE4	0.473608	0.0653361	6.70135e-12	up
CD8T	9	IFITM2	0.479015	0.0665094	9.37862e-12	up
CD8T	9	MASP2	0.452403	0.0628759	9.81406e-12	up
CD8T	9	PSMB5	0.539711	0.0750362	9.92812e-12	up
CD8T	9	SH3BGRL3	0.402121	0.0559864	1.06304e-11	up
CD8T	9	PIP4K2A	0.629045	0.0876198	1.08166e-11	up
CD8T	9	ADH1C	0.497937	0.0693724	1.08678e-11	up
CD8T	9	CASP7	0.658371	0.091791	1.12194e-11	up
CD8T	9	ADAMTS5	0.628428	0.08763	1.12438e-11	up
CD8T	9	ARF6	0.46656	0.0651267	1.18027e-11	up
CD8T	9	PTBP1	0.559993	0.0786886	1.65492e-11	up
CD8T	9	SNRNP70	0.421863	0.0594811	1.9554e-11	up
CD8T	9	HMG20B	0.445306	0.0627912	1.9554e-11	up
CD8T	9	ARPC1B	0.618021	0.0871845	1.98895e-11	up
CD8T	9	HMGB1	0.324561	0.0460283	2.58711e-11	up
CD8T	9	ENO1	0.537758	0.0763193	2.66902e-11	up
CD8T	9	CHI3L1	0.383322	0.0544116	2.67822e-11	up
CD8T	9	PRUNE1	0.523469	0.0743554	2.75513e-11	up
CD8T	9	AP3D1	0.354656	0.0503947	2.78903e-11	up
CD8T	9	PSCA	0.403121	0.0573043	2.82947e-11	up
CD8T	9	ZAP70	0.346031	0.0492048	2.85943e-11	up
CD8T	9	FABP5	0.417528	0.0594397	3.01255e-11	up
CD8T	9	TNFAIP8L1	0.439388	0.062592	3.0934e-11	up
CD8T	9	COX7A2L	0.388778	0.055404	3.13703e-11	up
CD8T	9	KANSL2	0.373396	0.0533544	3.56554e-11	up
CD8T	9	ID2	0.4362	0.0626544	4.56907e-11	up
CD8T	9	WARS1	0.425837	0.0611633	4.56907e-11	up
CD8T	9	CRIP1	0.469794	0.0674908	4.58098e-11	up
CD8T	9	HACD4	0.580815	0.0834816	4.65259e-11	up
CD8T	9	HLA-DRB	0.212665	0.030568	4.65259e-11	up
CD8T	9	AURKA	0.400972	0.0576792	4.80614e-11	up
CD8T	9	KMT2D	0.429574	0.0620824	6.00922e-11	up
CD8T	9	S100A10	0.357273	0.0516978	6.35188e-11	up
CD8T	9	SLC15A4	0.53374	0.0772736	6.48158e-11	up
CD8T	9	NDUFA11	0.521143	0.0756001	7.10117e-11	up
CD8T	9	CDX2	0.445106	0.0647314	7.97188e-11	up
CD8T	9	KEAP1	0.501616	0.0731139	8.83595e-11	up
CD8T	9	JUN	0.502769	0.0733667	9.29119e-11	up
CD8T	9	ACSL4	0.464997	0.0679957	1.02056e-10	up
CD8T	9	PNPLA4	0.445179	0.0654599	1.32111e-10	up
CD8T	9	PRDX5	0.50689	0.0745934	1.36469e-10	up
CD8T	9	SPTBN1	0.374211	0.055185	1.49969e-10	up
CD8T	9	EGR2	0.758862	0.112021	1.56318e-10	up
CD8T	9	PRAP1	0.353222	0.0522359	1.69217e-10	up
CD8T	9	CENPX	0.736844	0.108998	1.70576e-10	up
CD8T	9	PA2G4	0.411725	0.0610779	1.93717e-10	up
CD8T	9	SNX6	0.401568	0.0595827	1.94492e-10	up
CD8T	9	EHD4	0.575983	0.0856034	2.08956e-10	up
CD8T	9	LPIN2	0.514189	0.0765471	2.24558e-10	up
CD8T	9	MBTPS1	0.606718	0.0904183	2.34689e-10	up
CD8T	9	ASL	0.522446	0.0780138	2.55768e-10	up
CD8T	9	ACIN1	0.39316	0.0588905	2.93226e-10	up
CD8T	9	AHR	0.482227	0.0723151	3.07529e-10	up
CD8T	9	DECR1	0.498619	0.0749388	3.38296e-10	up
CD8T	9	HSPE1	0.453233	0.0681882	3.52784e-10	up
CD8T	9	GUCY1B1	0.364287	0.0548568	3.65949e-10	up
CD8T	9	NFKBIA	0.479161	0.0721678	3.67037e-10	up
CD8T	9	PPWD1	0.366012	0.055157	3.74639e-10	up
CD8T	9	WDR5	0.482906	0.0729037	4.04277e-10	up
CD8T	9	TRBC2	0.324467	0.0490048	4.09903e-10	up
CD8T	9	MGST1	0.678397	0.102501	4.15473e-10	up
CD8T	9	RAB11A	0.519628	0.0785764	4.28958e-10	up
CD8T	9	SUN2	0.425438	0.0643666	4.36956e-10	up
CD8T	9	FNBP1	0.410234	0.0621051	4.47254e-10	up
CD8T	9	RIPK1	0.537781	0.0816037	4.93644e-10	up
CD8T	9	ARID1B	0.510608	0.0774948	4.95415e-10	up
CD8T	9	SLC18A2	0.53389	0.0810436	4.97308e-10	up
CD8T	9	TRAFD1	0.478453	0.0726763	5.09735e-10	up
CD8T	9	IKZF1	0.424224	0.0644862	5.24149e-10	up
CD8T	9	RBM8A	0.410811	0.062638	5.96906e-10	up
CD8T	9	CHST9	0.522244	0.0796561	6.03306e-10	up
CD8T	9	RPN2	0.514677	0.078623	6.42632e-10	up
CD8T	9	SPTLC1	0.415932	0.0635734	6.55323e-10	up
CD8T	9	F12	0.570572	0.0872867	6.78176e-10	up
CD8T	9	RFTN1	0.480094	0.0736181	7.44836e-10	up
CD8T	9	CSTB	0.55128	0.084534	7.44836e-10	up
CD8T	9	ZFP36L1	0.437153	0.0670855	7.66925e-10	up
CD8T	9	MSN	0.453484	0.0696289	7.81532e-10	up
CD8T	9	TRIM8	0.710878	0.109341	8.37726e-10	up
CD8T	9	STRN3	0.458929	0.0705922	8.37726e-10	up
CD8T	9	DDRGK1	0.501511	0.0771614	8.43155e-10	up
CD8T	9	FAAP24	0.337589	0.051986	8.71792e-10	up
CD8T	9	LCP1	0.405789	0.0625849	9.27823e-10	up
CD8T	9	LY9	0.505854	0.0780598	9.38719e-10	up
CD8T	9	RAD23A	0.36987	0.0570774	9.38719e-10	up
CD8T	9	PPP1R11	0.549761	0.0848257	9.38719e-10	up
CD8T	9	DUSP1	0.35879	0.0554617	1.00538e-09	up
CD8T	9	TWF1	0.695367	0.10759	1.04187e-09	up
CD8T	9	IDNK	0.482027	0.074596	1.04643e-09	up
CD8T	9	BTG2	0.421346	0.0652708	1.08772e-09	up
CD8T	9	COX6C	0.517744	0.0802703	1.12218e-09	up
CD8T	9	EP300	0.494729	0.0767102	1.12253e-09	up
CD8T	9	NBN	0.639242	0.0992322	1.17423e-09	up
CD8T	9	BCAS2	0.639637	0.0996808	1.37875e-09	up
CD8T	9	PPP2R3A	0.474456	0.0740092	1.42433e-09	up
CD8T	9	PSME1	0.438366	0.0683807	1.42433e-09	up
CD8T	9	SSNA1	0.539462	0.0842691	1.50488e-09	up
CD8T	9	CTSD	0.225374	0.0352972	1.67107e-09	up
CD8T	9	ACSL1	0.464756	0.0728405	1.71489e-09	up
CD8T	9	LAPTM5	0.32093	0.0503095	1.72332e-09	up
CD8T	9	H3C10	0.588419	0.0922736	1.74149e-09	up
CD8T	9	CRACR2A	0.45626	0.0716352	1.82363e-09	up
CD8T	9	CAPZB	0.442722	0.0695212	1.82904e-09	up
CD8T	9	OTC	0.472125	0.0742031	1.8891e-09	up
CD8T	9	HSD17B8	0.463493	0.0731907	2.27693e-09	up
CD8T	9	XPA	0.786004	0.124114	2.27693e-09	up
CD8T	9	SRF	0.484405	0.0767866	2.64428e-09	up
CD8T	9	NBR1	0.495012	0.0784692	2.64428e-09	up
CD8T	9	LPL	0.552468	0.0876775	2.75997e-09	up
CD8T	9	PLOD3	0.629936	0.100098	2.89417e-09	up
CD8T	9	TICAM1	0.487789	0.0775768	2.98445e-09	up
CD8T	9	YWHAZ	0.379657	0.0604036	3.02135e-09	up
CD8T	9	SSBP3	0.51582	0.0820771	3.0245e-09	up
CD8T	9	NUP43	0.473674	0.0753958	3.05372e-09	up
CD8T	9	FKBP11	0.610005	0.0971516	3.11357e-09	up
CD8T	9	API5	0.636405	0.101392	3.14674e-09	up
CD8T	9	EPHX2	0.339055	0.0540411	3.1888e-09	up
CD8T	9	AIFM1	0.880289	0.140637	3.49197e-09	up
CD8T	9	HACD2	0.489553	0.078298	3.63479e-09	up
CD8T	9	YBX1	0.389513	0.0623032	3.63479e-09	up
CD8T	9	TMC6	0.489068	0.0783016	3.76191e-09	up
CD8T	9	C1S	0.427794	0.0685481	3.87407e-09	up
CD8T	9	ITM2B	0.267025	0.0428029	3.91732e-09	up
CD8T	9	FBP1	0.534328	0.0858444	4.27041e-09	up
CD8T	9	RRBP1	0.495062	0.0796753	4.56073e-09	up
CD8T	9	SPARCL1	0.512226	0.0824841	4.64689e-09	up
CD8T	9	SIGMAR1	0.302837	0.0487951	4.74017e-09	up
CD8T	9	YWHAE	0.538336	0.0868068	4.86819e-09	up
CD8T	9	FFAR4	0.68722	0.110871	4.94901e-09	up
CD8T	9	HDAC7	0.615688	0.0994482	5.16694e-09	up
CD8T	9	VCP	0.621624	0.100488	5.29818e-09	up
CD8T	9	UBE4A	0.652212	0.105434	5.29818e-09	up
CD8T	9	MDH1	0.433274	0.0700728	5.35451e-09	up
CD8T	9	NOL3	0.610032	0.0986574	5.35451e-09	up
CD8T	9	DHRS2	0.48702	0.0788544	5.5783e-09	up
CD8T	9	EIF2S1	0.483592	0.0783417	5.65688e-09	up
CD8T	9	CANX	0.525368	0.0851055	5.65688e-09	up
CD8T	9	MCL1	0.386169	0.0625645	5.65688e-09	up
CD8T	9	SPARC	0.342097	0.0554794	5.86049e-09	up
CD8T	9	COTL1	0.410883	0.0667331	6.18566e-09	up
CD8T	9	CSNK1G2	0.364979	0.0593141	6.31382e-09	up
CD8T	9	TFF3	0.512039	0.0832462	6.38876e-09	up
CD8T	9	RGS5	0.252645	0.0411015	6.53154e-09	up
CD8T	9	TAF10	0.502892	0.0818299	6.56228e-09	up
CD8T	9	MMP16	0.493922	0.0804819	6.90044e-09	up
CD8T	9	GNA14	0.613125	0.09995	6.99712e-09	up
CD8T	9	CTSL	0.350991	0.0572364	7.06257e-09	up
CD8T	9	CNOT6L	0.465076	0.0759243	7.3452e-09	up
CD8T	9	CD52	0.45539	0.0743823	7.47139e-09	up
CD8T	9	GSTM5	0.366077	0.0599257	8.10141e-09	up
CD8T	9	HSPH1	0.44957	0.0736925	8.50088e-09	up
CD8T	9	PHKG2	0.338734	0.0555316	8.51491e-09	up
CD8T	9	PDCD10	0.430151	0.0705389	8.58172e-09	up
CD8T	9	GTF2A1	0.666321	0.10947	9.17924e-09	up
CD8T	9	PDPR	0.301031	0.0494935	9.41244e-09	up
CD8T	9	SLC25A1	0.444994	0.0731871	9.49995e-09	up
CD8T	9	COMT	0.458562	0.0754799	9.76543e-09	up
CD8T	9	PTTG1	0.417306	0.0687065	9.82763e-09	up
CD8T	9	EIF5A	0.394759	0.0650309	1.00063e-08	up
CD8T	9	CD3D	0.494086	0.0814219	1.01061e-08	up
CD8T	9	FASN	0.447957	0.073876	1.03659e-08	up
CD8T	9	TBX21	0.416081	0.0686365	1.04323e-08	up
CD8T	9	ST3GAL6	0.67391	0.111511	1.16776e-08	up
CD8T	9	CREB1	0.619248	0.102705	1.26964e-08	up
CD8T	9	LCP2	0.493018	0.0817922	1.27919e-08	up
CD8T	9	KPNA5	0.475111	0.0789376	1.34706e-08	up
CD8T	9	PPP1CA	0.405666	0.0675316	1.44393e-08	up
CD8T	9	FBXO31	0.564969	0.0940925	1.46309e-08	up
CD8T	9	CTBP1	0.497425	0.0828697	1.47121e-08	up
CD8T	9	C9	0.596332	0.0993404	1.47121e-08	up
CD8T	9	SF3A3	0.524	0.0874133	1.5311e-08	up
CD8T	9	GBP5	0.534399	0.0891407	1.5311e-08	up
CD8T	9	ERAP2	0.330259	0.0550903	1.5311e-08	up
CD8T	9	CSMD3	0.53914	0.0900504	1.59768e-08	up
CD8T	9	RASGRP1	0.572486	0.0957211	1.65571e-08	up
CD8T	9	PRKCSH	0.426005	0.0712527	1.6709e-08	up
CD8T	9	RBCK1	0.464634	0.0778314	1.75555e-08	up
CD8T	9	ATP6V1F	0.423061	0.0708637	1.75555e-08	up
CD8T	9	SIL1	0.552749	0.0926124	1.76454e-08	up
CD8T	9	HSPG2	0.541772	0.0908476	1.81271e-08	up
CD8T	9	PI4KA	0.404665	0.0678724	1.82071e-08	up
CD8T	9	DISC1	0.451335	0.0757042	1.82071e-08	up
CD8T	9	EMP2	0.411601	0.0690701	1.83955e-08	up
CD8T	9	DDT	0.3554	0.0596386	1.83955e-08	up
CD8T	9	PER1	0.346929	0.0582757	1.9018e-08	up
CD8T	9	PCK1	0.398747	0.0669936	1.91051e-08	up
CD8T	9	KPNA3	0.479721	0.0807053	1.99917e-08	up
CD8T	9	TLDC2	0.685111	0.115367	2.06177e-08	up
CD8T	9	CALM2	0.340416	0.0573338	2.06994e-08	up
CD8T	9	COX10	0.615472	0.103789	2.15878e-08	up
CD8T	9	CYP4A11	0.513303	0.0866438	2.22941e-08	up
CD8T	9	EHD1	0.541317	0.0917064	2.53413e-08	up
CD8T	9	SETD5	0.627973	0.106487	2.61333e-08	up
CD8T	9	SLC7A5	0.445291	0.0756337	2.76329e-08	up
CD8T	9	MT1A	0.406188	0.0690714	2.87034e-08	up
CD8T	9	SNRNP200	0.548027	0.0932168	2.89065e-08	up
CD8T	9	CALD1	0.354609	0.060349	2.93656e-08	up
CD8T	9	SSR3	0.578714	0.098748	3.21434e-08	up
CD8T	9	MYCBP2	0.534647	0.091274	3.2617e-08	up
CD8T	9	TOMM70	0.575929	0.0983582	3.29545e-08	up
CD8T	9	HGSNAT	0.476507	0.0814347	3.3666e-08	up
CD8T	9	CBLB	0.544489	0.0930818	3.39419e-08	up
CD8T	9	POLR2A	0.481732	0.0823698	3.4083e-08	up
CD8T	9	SRSF5	0.4287	0.0733223	3.43206e-08	up
CD8T	9	CD84	0.480715	0.0823772	3.66161e-08	up
CD8T	9	UBE2H	0.481745	0.0826181	3.75248e-08	up
CD8T	9	PDIA3	0.458732	0.0787096	3.80584e-08	up
CD8T	9	DNAH7	0.389277	0.0668494	3.91003e-08	up
CD8T	9	ITPR1	0.346603	0.0596321	4.16019e-08	up
CD8T	9	SLMAP	0.587207	0.101101	4.2552e-08	up
CD8T	9	CD247	0.497883	0.0857929	4.36679e-08	up
CD8T	9	IKBKE	0.421083	0.0725688	4.37491e-08	up
CD8T	9	PAK5	0.408377	0.0704126	4.43561e-08	up
CD8T	9	GMIP	0.590898	0.101992	4.5892e-08	up
CD8T	9	HSPA8	0.271065	0.0468027	4.63008e-08	up
CD8T	9	GRB10	0.595585	0.10289	4.70318e-08	up
CD8T	9	PDK4	0.341072	0.0589933	4.87719e-08	up
CD8T	9	ATXN1L	0.661994	0.114499	4.87719e-08	up
CD8T	9	KRT18	0.314222	0.0543544	4.88012e-08	up
CD8T	9	EIF2S2	0.393309	0.0680703	4.95475e-08	up
CD8T	9	MLXIPL	0.370718	0.0641989	5.04423e-08	up
CD8T	9	MAN1B1	0.315435	0.0546564	5.12963e-08	up
CD8T	9	LIMD1	0.578535	0.100317	5.24375e-08	up
CD8T	9	COX5B	0.366009	0.0634915	5.30443e-08	up
CD8T	9	AP1S1	0.53985	0.09369	5.37271e-08	up
CD8T	9	NFKBIZ	0.478234	0.0830206	5.41163e-08	up
CD8T	9	BAX	0.451296	0.0784251	5.59059e-08	up
CD8T	9	PDS5A	0.668162	0.116148	5.63563e-08	up
CD8T	9	PRKAR1A	0.363808	0.0632571	5.66806e-08	up
CD8T	9	QDPR	0.555045	0.0965794	5.79653e-08	up
CD8T	9	MT1E	0.53167	0.0925262	5.81145e-08	up
CD8T	9	IFNL2/3	0.442853	0.0771137	5.91044e-08	up
CD8T	9	GATAD2A	0.527577	0.0918739	5.91067e-08	up
CD8T	9	ALDH1L1	0.576104	0.100356	5.95873e-08	up
CD8T	9	SLC3A2	0.588472	0.10252	5.96282e-08	up
CD8T	9	UBR5	0.581885	0.101426	6.0547e-08	up
CD8T	9	C8G	0.574083	0.10016	6.233e-08	up
CD8T	9	GBP1	0.541021	0.0944214	6.28335e-08	up
CD8T	9	AKAP13	0.533376	0.0932226	6.58241e-08	up
CD8T	9	ARPC5L	0.437848	0.0767305	7.18049e-08	up
CD8T	9	PLK2	0.564684	0.0989669	7.18422e-08	up
CD8T	9	MYL6B	0.563383	0.0987683	7.21955e-08	up
CD8T	9	PSMB3	0.459112	0.0804865	7.21955e-08	up
CD8T	9	ENDOD1	0.337805	0.059243	7.28904e-08	up
CD8T	9	MRC2	0.577257	0.101266	7.34143e-08	up
CD8T	9	RHOC	0.469746	0.0824522	7.46094e-08	up
CD8T	9	ZNF205	0.55898	0.0981874	7.62764e-08	up
CD8T	9	NDUFB2	0.503467	0.0885347	7.89571e-08	up
CD8T	9	CYCS	0.662989	0.116642	8.00206e-08	up
CD8T	9	TCF3	0.382068	0.0672976	8.29921e-08	up
CD8T	9	HERC4	0.391984	0.06906	8.34165e-08	up
CD8T	9	LEFTY1	0.522285	0.092109	8.60266e-08	up
CD8T	9	S100A6	0.393997	0.0697985	9.95653e-08	up
CD8T	9	SEC23B	0.426062	0.0755011	1.00088e-07	up
CD8T	9	CARD11	0.525567	0.0931357	1.00088e-07	up
CD8T	9	SDHA	0.461665	0.082132	1.1344e-07	up
CD8T	9	DDAH1	0.573361	0.102044	1.14344e-07	up
CD8T	9	IQGAP1	0.450556	0.0801862	1.14344e-07	up
CD8T	9	CACNA2D2	0.40087	0.0713499	1.14344e-07	up
CD8T	9	H2AZ1	0.423884	0.0755054	1.17015e-07	up
CD8T	9	CRLS1	0.449413	0.080078	1.17936e-07	up
CD8T	9	MED1	0.509031	0.0907204	1.18472e-07	up
CD8T	9	APOL6	0.464941	0.0831082	1.30054e-07	up
CD8T	9	SFPQ	0.466145	0.0833554	1.31357e-07	up
CD8T	9	MAGED2	0.42243	0.0756027	1.34683e-07	up
CD8T	9	SUPT4H1	0.487507	0.0873199	1.3789e-07	up
CD8T	9	GUSB	0.44461	0.0796497	1.38298e-07	up
CD8T	9	PLEKHO2	0.461699	0.0828751	1.46639e-07	up
CD8T	9	IFI6	0.336873	0.0604708	1.46639e-07	up
CD8T	9	TMEM140	0.419083	0.0752307	1.46639e-07	up
CD8T	9	NUDC	0.398506	0.0716695	1.55198e-07	up
CD8T	9	CST3	0.267137	0.0480541	1.55929e-07	up
CD8T	9	DCP2	0.566414	0.101915	1.56804e-07	up
CD8T	9	PDK1	0.440055	0.0792256	1.59369e-07	up
CD8T	9	ASPSCR1	0.637019	0.11472	1.60515e-07	up
CD8T	9	SAT1	0.377848	0.0681041	1.6412e-07	up
CD8T	9	TLE5	0.286451	0.0516291	1.6412e-07	up
CD8T	9	DCXR	0.335669	0.0605099	1.64453e-07	up
CD8T	9	PHB2	0.514739	0.0928995	1.70304e-07	up
CD8T	9	CD3E	0.400631	0.0723271	1.71529e-07	up
CD8T	9	USP34	0.376878	0.0681009	1.76121e-07	up
CD8T	9	PI4K2A	0.278991	0.0504297	1.77583e-07	up
CD8T	9	TCIRG1	0.583661	0.105681	1.8695e-07	up
CD8T	9	BMP3	0.72372	0.131109	1.89586e-07	up
CD8T	9	PLSCR4	0.408725	0.0740512	1.89673e-07	up
CD8T	9	NLRP2	0.522389	0.0946517	1.897e-07	up
CD8T	9	SOCS1	0.560176	0.101537	1.91517e-07	up
CD8T	9	CHD9	0.644959	0.117068	1.99191e-07	up
CD8T	9	ARHGDIB	0.43716	0.0793451	1.99191e-07	up
CD8T	9	FANCL	0.284054	0.0516553	2.10636e-07	up
CD8T	9	TAF8	0.690036	0.125534	2.12847e-07	up
CD8T	9	ARFGAP3	0.543185	0.0988423	2.13964e-07	up
CD8T	9	GUCA2B	0.419381	0.076379	2.19216e-07	up
CD8T	9	ZWINT	0.677858	0.123579	2.25761e-07	up
CD8T	9	BANF1	0.418534	0.0763801	2.32478e-07	up
CD8T	9	SRGN	0.253732	0.0463293	2.35806e-07	up
CD8T	9	WAS	0.474618	0.0866906	2.37763e-07	up
CD8T	9	SRGAP2	0.428338	0.0782933	2.42526e-07	up
CD8T	9	DIAPH1	0.435647	0.0797933	2.57824e-07	up
CD8T	9	XIAP	0.338153	0.0619546	2.59626e-07	up
CD8T	9	NDE1	0.58266	0.106788	2.61776e-07	up
CD8T	9	ISG20	0.62529	0.114629	2.63104e-07	up
CD8T	9	TDG	0.502161	0.0921494	2.70777e-07	up
CD8T	9	YWHAQ	0.485191	0.089165	2.82469e-07	up
CD8T	9	VAMP8	0.426318	0.0784036	2.88286e-07	up
CD8T	9	ABCB1	0.533142	0.0981199	2.93318e-07	up
CD8T	9	RASGRP2	0.526779	0.0969551	2.93318e-07	up
CD8T	9	EXOC4	0.50258	0.092495	2.93318e-07	up
CD8T	9	C8B	0.506053	0.0931711	2.95647e-07	up
CD8T	9	COX6B1	0.38828	0.0714931	2.95692e-07	up
CD8T	9	CHCHD10	0.388643	0.0715743	2.96882e-07	up
CD8T	9	TPCN2	0.527246	0.0971537	3.01232e-07	up
CD8T	9	GNG12	0.57542	0.106093	3.05981e-07	up
CD8T	9	CUL2	0.523767	0.0965869	3.07041e-07	up
CD8T	9	HIF1A	0.552169	0.101894	3.12791e-07	up
CD8T	9	PYGB	0.504764	0.0931844	3.1603e-07	up
CD8T	9	FBXW5	0.528055	0.0975561	3.22485e-07	up
CD8T	9	DDX6	0.408126	0.075427	3.25324e-07	up
CD8T	9	PLPP3	0.45466	0.0840676	3.28005e-07	up
CD8T	9	AGMO	0.339801	0.0628286	3.28005e-07	up
CD8T	9	NECAP2	0.651283	0.120423	3.28005e-07	up
CD8T	9	F10	0.538167	0.0995676	3.33272e-07	up
CD8T	9	LAPTM4A	0.470718	0.0871532	3.40055e-07	up
CD8T	9	PRMT5	0.28004	0.0519071	3.50906e-07	up
CD8T	9	ACBD5	0.548666	0.101708	3.51179e-07	up
CD8T	9	RAD50	0.364359	0.0675679	3.54417e-07	up
CD8T	9	CNN2	0.377358	0.0699845	3.54612e-07	up
CD8T	9	SLC23A2	0.530228	0.0983696	3.5532e-07	up
CD8T	9	SCD	0.426112	0.0790476	3.5532e-07	up
CD8T	9	CAMKK1	0.245693	0.0455791	3.5532e-07	up
CD8T	9	P2RY8	0.54713	0.101495	3.5532e-07	up
CD8T	9	RAB11FIP1	0.383479	0.0711626	3.57346e-07	up
CD8T	9	P4HA1	0.42766	0.0793719	3.58021e-07	up
CD8T	9	CTNNB1	0.56144	0.104218	3.59083e-07	up
CD8T	9	ATG10	0.485809	0.0902794	3.7046e-07	up
CD8T	9	NPC1L1	0.464929	0.0864689	3.78039e-07	up
CD8T	9	NMBR	0.322878	0.0600503	3.78039e-07	up
CD8T	9	PRKAG2	0.460403	0.0856526	3.80543e-07	up
CD8T	9	PDP1	0.596006	0.110947	3.86701e-07	up
CD8T	9	HSPA4	0.473336	0.0881768	3.94432e-07	up
CD8T	9	BTN3A1	0.425215	0.0792675	4.0187e-07	up
CD8T	9	RNF213	0.421475	0.0786256	4.09528e-07	up
CD8T	9	BCCIP	0.57923	0.108549	4.67688e-07	up
CD8T	9	LGALS1	0.36741	0.0689124	4.78653e-07	up
CD8T	9	NHLRC3	0.528118	0.0992595	5.07416e-07	up
CD8T	9	NIPBL	0.323027	0.0607382	5.12648e-07	up
CD8T	9	SELENOS	0.462906	0.087058	5.14815e-07	up
CD8T	9	ALAD	0.443446	0.0836005	5.51357e-07	up
CD8T	9	CST7	0.363039	0.0684625	5.55146e-07	up
CD8T	9	MMP3	0.335781	0.0633513	5.61467e-07	up
CD8T	9	SEL1L	0.380801	0.071879	5.68096e-07	up
CD8T	9	CNPY3	0.360368	0.0680278	5.68316e-07	up
CD8T	9	VPS28	0.417342	0.0788461	5.80529e-07	up
CD8T	9	DUSP16	0.529614	0.100352	6.2948e-07	up
CD8T	9	ATP6AP2	0.436675	0.0827396	6.2948e-07	up
CD8T	9	ADAM15	0.570095	0.108131	6.46628e-07	up
CD8T	9	SP1	0.496376	0.0941809	6.5184e-07	up
CD8T	9	SMARCA2	0.431572	0.0820177	6.81442e-07	up
CD8T	9	ADAM8	0.481672	0.0916465	7.03339e-07	up
CD8T	9	NF2	0.242579	0.0461655	7.06566e-07	up
CD8T	9	MZT2A/B	0.350507	0.0667511	7.19108e-07	up
CD8T	9	DOCK9	0.524823	0.0999638	7.2092e-07	up
CD8T	9	JUND	0.304163	0.0579511	7.25458e-07	up
CD8T	9	AQP3	0.490512	0.0935027	7.34559e-07	up
CD8T	9	MFSD8	0.452441	0.086256	7.35676e-07	up
CD8T	9	SELENOI	0.626153	0.11941	7.40734e-07	up
CD8T	9	SURF4	0.482275	0.0919842	7.42036e-07	up
CD8T	9	ATF7	0.799667	0.152648	7.58451e-07	up
CD8T	9	TTPA	0.58832	0.112362	7.6815e-07	up
CD8T	9	CCND2	0.464262	0.0886964	7.73585e-07	up
CD8T	9	SLC25A4	0.476801	0.0911783	7.93056e-07	up
CD8T	9	DNAJB1	0.218741	0.0418366	7.94202e-07	up
CD8T	9	MAGEC1	0.647804	0.123902	7.94202e-07	up
CD8T	9	UQCRQ	0.362764	0.0693995	7.97738e-07	up
CD8T	9	MPPED1	0.536166	0.102603	7.98285e-07	up
CD8T	9	CPA3	0.548364	0.104934	7.98285e-07	up
CD8T	9	SKAP2	0.504824	0.096601	7.98285e-07	up
CD8T	9	IDH1	0.571059	0.109277	7.98285e-07	up
CD8T	9	TRPV1	0.415274	0.0795028	8.06573e-07	up
CD8T	9	GPI	0.460196	0.0881118	8.07371e-07	up
CD8T	9	AIFM2	0.679591	0.130268	8.32396e-07	up
CD8T	9	ZFP36	0.401542	0.076981	8.34206e-07	up
CD8T	9	NDUFA4	0.444892	0.0853183	8.39915e-07	up
CD8T	9	ATF6	0.5815	0.111532	8.41734e-07	up
CD8T	9	CDKN2D	0.41324	0.0792847	8.45988e-07	up
CD8T	9	KCNAB2	0.429399	0.08239	8.45988e-07	up
CD8T	9	FOXP2	0.49583	0.0951271	8.45988e-07	up
CD8T	9	TRBV7-9	0.501499	0.0962373	8.4771e-07	up
CD8T	9	ACBD6	0.538127	0.103309	8.56048e-07	up
CD8T	9	HEBP2	0.465173	0.089313	8.57038e-07	up
CD8T	9	GANAB	0.440126	0.0845288	8.62572e-07	up
CD8T	9	IFT57	0.415796	0.0799476	8.89044e-07	up
CD8T	9	SEC61A2	0.413377	0.0795045	8.94273e-07	up
CD8T	9	TOMM22	0.345417	0.0664531	8.99966e-07	up
CD8T	9	CYSLTR2	0.628459	0.120961	9.09678e-07	up
CD8T	9	NDUFB1	0.319578	0.0615148	9.10098e-07	up
CD8T	9	CHMP4B	0.442362	0.0851925	9.21387e-07	up
CD8T	9	MDGA2	0.41169	0.0793955	9.5598e-07	up
CD8T	9	HNRNPM	0.460337	0.0888752	9.83915e-07	up
CD8T	9	RAP2C	0.583639	0.112774	1.00507e-06	up
CD8T	9	EDEM1	0.471733	0.0912162	1.02328e-06	up
CD8T	9	CD2	0.385376	0.0745663	1.03998e-06	up
CD8T	9	POU2F2	0.653561	0.126499	1.04768e-06	up
CD8T	9	CHRM1	0.690818	0.133752	1.05471e-06	up
CD8T	9	PRDX1	0.466925	0.0904228	1.0592e-06	up
CD8T	9	PARP12	0.489192	0.0948097	1.08054e-06	up
CD8T	9	CPSF7	0.483406	0.0937471	1.09743e-06	up
CD8T	9	PLSCR1	0.468695	0.0909043	1.09878e-06	up
CD8T	9	MAP7	0.542729	0.105541	1.1792e-06	up
CD8T	9	P2RY14	0.41444	0.0806314	1.19223e-06	up
CD8T	9	KDM7A	0.501809	0.0976509	1.1973e-06	up
CD8T	9	PPIF	0.434744	0.084681	1.2268e-06	up
CD8T	9	CSNK1E	0.422225	0.0822832	1.24122e-06	up
CD8T	9	CDK6	0.512048	0.0998953	1.2759e-06	up
CD8T	9	NDUFA13	0.397452	0.0775861	1.29263e-06	up
CD8T	9	COL27A1	0.505431	0.0986632	1.29263e-06	up
CD8T	9	NRSN1	0.721153	0.140828	1.30355e-06	up
CD8T	9	EIF4H	0.431209	0.0842939	1.33808e-06	up
CD8T	9	RGS1	0.266587	0.0521197	1.34032e-06	up
CD8T	9	DLX1	0.358072	0.0700454	1.35868e-06	up
CD8T	9	GADD45G	0.482949	0.0944892	1.36233e-06	up
CD8T	9	CHMP1B	0.540798	0.105834	1.36942e-06	up
CD8T	9	UBE2K	0.508282	0.099497	1.37676e-06	up
CD8T	9	TNFAIP3	0.388984	0.0762719	1.43785e-06	up
CD8T	9	DAD1	0.291257	0.0572084	1.50372e-06	up
CD8T	9	ARPP19	0.598577	0.117708	1.54835e-06	up
CD8T	9	BTBD1	0.575617	0.113249	1.56643e-06	up
CD8T	9	ATOX1	0.516661	0.101665	1.5681e-06	up
CD8T	9	PHLDA1	0.54445	0.107135	1.5681e-06	up
CD8T	9	EIF4A2	0.331522	0.0652576	1.57936e-06	up
CD8T	9	DEFB1	0.453261	0.0892269	1.57947e-06	up
CD8T	9	HYOU1	0.531491	0.10466	1.59009e-06	up
CD8T	9	REEP5	0.295534	0.0582266	1.61002e-06	up
CD8T	9	PSTPIP1	0.453585	0.0893821	1.61492e-06	up
CD8T	9	SERINC3	0.447086	0.0881817	1.65179e-06	up
CD8T	9	ATP5F1B	0.349865	0.0690263	1.65899e-06	up
CD8T	9	PDHB	0.553862	0.109268	1.65899e-06	up
CD8T	9	DNAJA1	0.358854	0.0708207	1.66927e-06	up
CD8T	9	HMGN1	0.297778	0.0588006	1.69179e-06	up
CD8T	9	AGTPBP1	0.512525	0.101249	1.70673e-06	up
CD8T	9	TNNT2	0.380649	0.0751991	1.70673e-06	up
CD8T	9	CTAGE1	0.648093	0.12808	1.72025e-06	up
CD8T	9	FUS	0.371783	0.0735371	1.7569e-06	up
CD8T	9	ADH1A	0.352755	0.0697849	1.76151e-06	up
CD8T	9	CD37	0.483773	0.095817	1.81442e-06	up
CD8T	9	PANX1	0.619719	0.12283	1.84574e-06	up
CD8T	9	GCDH	0.597619	0.11848	1.85491e-06	up
CD8T	9	EMP1	0.491631	0.0975466	1.89201e-06	up
CD8T	9	NFKB2	0.533475	0.105939	1.93151e-06	up
CD8T	9	PPP1R10	0.468792	0.0931399	1.95195e-06	up
CD8T	9	IRAK4	0.511965	0.101721	1.95195e-06	up
CD8T	9	NNMT	0.478325	0.0950932	1.97909e-06	up
CD8T	9	SSR2	0.459503	0.0914663	2.04212e-06	up
CD8T	9	XRCC6	0.378502	0.0753797	2.06506e-06	up
CD8T	9	GNAS	0.327853	0.0653446	2.10478e-06	up
CD8T	9	ITM2A	0.612707	0.122143	2.11202e-06	up
CD8T	9	GNAO1	0.393159	0.0784145	2.13573e-06	up
CD8T	9	CEBPD	0.331596	0.0662682	2.24608e-06	up
CD8T	9	APOL1	0.420439	0.0840561	2.26535e-06	up
CD8T	9	CYP4B1	0.59613	0.119277	2.30577e-06	up
CD8T	9	GSN	0.411916	0.0824188	2.30577e-06	up
CD8T	9	MIS18BP1	0.259323	0.0519105	2.32922e-06	up
CD8T	9	LRRFIP1	0.378263	0.0757586	2.35658e-06	up
CD8T	9	HNF4A	0.395792	0.0792802	2.36114e-06	up
CD8T	9	POLR3C	0.407669	0.0816921	2.38193e-06	up
CD8T	9	SMAD5	0.592776	0.11896	2.46609e-06	up
CD8T	9	PALMD	0.652753	0.130996	2.46609e-06	up
CD8T	9	ACTR2	0.308004	0.0618455	2.49744e-06	up
CD8T	9	TRIM33	0.376665	0.0756573	2.51479e-06	up
CD8T	9	KLF7	0.592229	0.118971	2.51924e-06	up
CD8T	9	RASAL3	0.479738	0.0964413	2.56124e-06	up
CD8T	9	ACTR1B	0.47776	0.0960633	2.5706e-06	up
CD8T	9	CASP4	0.447861	0.090209	2.68397e-06	up
CD8T	9	FBXO44	0.572492	0.115335	2.69322e-06	up
CD8T	9	ORMDL3	0.356036	0.0717623	2.72229e-06	up
CD8T	9	ELP6	0.571945	0.115345	2.75706e-06	up
CD8T	9	SPI1	0.368656	0.0744141	2.81641e-06	up
CD8T	9	JAK1	0.394835	0.0797205	2.8317e-06	up
CD8T	9	SEC11A	0.585903	0.118337	2.85052e-06	up
CD8T	9	CDC37L1	0.500627	0.101152	2.87407e-06	up
CD8T	9	ACSS3	0.39578	0.080058	2.95278e-06	up
CD8T	9	MFN2	0.502868	0.101825	3.02625e-06	up
CD8T	9	PDCD2	0.342531	0.0694091	3.078e-06	up
CD8T	9	PPP2R5A	0.478533	0.0970524	3.14131e-06	up
CD8T	9	AP2A1	0.427763	0.0867791	3.15794e-06	up
CD8T	9	TRIM38	0.488124	0.0990535	3.17655e-06	up
CD8T	9	U2AF2	0.472491	0.0959097	3.19545e-06	up
CD8T	9	ZNF580	0.322834	0.0655398	3.20101e-06	up
CD8T	9	ELP3	0.284863	0.0578362	3.20307e-06	up
CD8T	9	ELL2	0.648314	0.13164	3.20507e-06	up
CD8T	9	SPSB1	0.435903	0.0885314	3.21578e-06	up
CD8T	9	LAMP1	0.354073	0.0719128	3.21578e-06	up
CD8T	9	BCL2	0.391561	0.0796039	3.29027e-06	up
CD8T	9	YIF1A	0.289714	0.0589061	3.29593e-06	up
CD8T	9	DIDO1	0.517778	0.105358	3.35453e-06	up
CD8T	9	DRAP1	0.387189	0.0788296	3.39673e-06	up
CD8T	9	AOAH	0.323468	0.0658625	3.3994e-06	up
CD8T	9	VAMP3	0.464045	0.0946344	3.5282e-06	up
CD8T	9	COBL	0.507289	0.103457	3.5282e-06	up
CD8T	9	CACNA2D4	0.691688	0.141093	3.54079e-06	up
CD8T	9	PIM1	0.47659	0.0972713	3.58552e-06	up
CD8T	9	COL12A1	0.464538	0.0948186	3.58661e-06	up
CD8T	9	GABARAP	0.299583	0.0611535	3.58783e-06	up
CD8T	9	PREX1	0.396938	0.081094	3.65733e-06	up
CD8T	9	HSPA9	0.419912	0.085807	3.67248e-06	up
CD8T	9	PTPN7	0.521553	0.106638	3.71929e-06	up
CD8T	9	AKT1S1	0.489521	0.100135	3.75658e-06	up
CD8T	9	PGS1	0.505674	0.103476	3.78439e-06	up
CD8T	9	GBE1	0.488132	0.0999262	3.81632e-06	up
CD8T	9	PDAP1	0.449454	0.0922058	4.01812e-06	up
CD8T	9	GZMK	0.445316	0.0913746	4.03126e-06	up
CD8T	9	GNAQ	0.494081	0.101452	4.09502e-06	up
CD8T	9	PURA	0.468884	0.0963293	4.14315e-06	up
CD8T	9	TUBA1A	0.253444	0.0520769	4.15341e-06	up
CD8T	9	SPON2	0.492368	0.101238	4.21608e-06	up
CD8T	9	MGMT	0.395483	0.0813275	4.22299e-06	up
CD8T	9	PTPRCAP	0.337204	0.0693619	4.24511e-06	up
CD8T	9	STAB1	0.40269	0.0829161	4.34533e-06	up
CD8T	9	HMOX2	0.556114	0.114594	4.42039e-06	up
CD8T	9	KLKB1	0.44411	0.0915486	4.45475e-06	up
CD8T	9	RNASE2	0.588636	0.121417	4.5163e-06	up
CD8T	9	SOS1	0.447712	0.0923878	4.55034e-06	up
CD8T	9	ALG13	0.503915	0.103992	4.55034e-06	up
CD8T	9	SAMD3	0.450175	0.0929006	4.55034e-06	up
CD8T	9	SEC22B	0.366798	0.0757087	4.56143e-06	up
CD8T	9	BCHE	0.514456	0.106191	4.56143e-06	up
CD8T	9	SLC27A5	0.405625	0.0838079	4.66341e-06	up
CD8T	9	STAT2	0.479554	0.099131	4.71226e-06	up
CD8T	9	MTMR12	0.45434	0.0939557	4.75018e-06	up
CD8T	9	WASF1	0.485454	0.100397	4.75085e-06	up
CD8T	9	ATP2B1	0.475312	0.0983156	4.76332e-06	up
CD8T	9	MT1G	0.410141	0.0848614	4.79199e-06	up
CD8T	9	C6	0.460761	0.0954134	4.88122e-06	up
CD8T	9	OPN3	0.577632	0.119646	4.90523e-06	up
CD8T	9	SFI1	0.265168	0.0549368	4.92409e-06	up
CD8T	9	CAMK2G	0.53591	0.111046	4.93406e-06	up
CD8T	9	HNRNPD	0.441047	0.0913936	4.93406e-06	up
CD8T	9	GOLM1	0.43474	0.0901025	4.94083e-06	up
CD8T	9	XPO1	0.443383	0.0918916	4.94083e-06	up
CD8T	9	FCER1G	0.389363	0.0807318	4.98418e-06	up
CD8T	9	NCK2	0.445573	0.0923982	4.99235e-06	up
CD8T	9	CACNA1D	0.721432	0.149628	5.00563e-06	up
CD8T	9	ID3	0.288449	0.0598307	5.00859e-06	up
CD8T	9	HSD11B1	0.405121	0.0840677	5.05433e-06	up
CD8T	9	EDEM2	0.49228	0.102172	5.06831e-06	up
CD8T	9	CAMK2D	0.474544	0.0985326	5.11278e-06	up
CD8T	9	CLEC12A	0.34683	0.0720238	5.12163e-06	up
CD8T	9	ENSA	0.361896	0.0752082	5.20636e-06	up
CD8T	9	ROR1	0.584436	0.121502	5.2465e-06	up
CD8T	9	LPAR5	0.279735	0.0581888	5.31133e-06	up
CD8T	9	ANKRD28	0.383024	0.079694	5.33533e-06	up
CD8T	9	BACH2	0.542063	0.112839	5.38948e-06	up
CD8T	9	PSMB7	0.430404	0.0896375	5.44297e-06	up
CD8T	9	CIB1	0.5519	0.115005	5.50921e-06	up
CD8T	9	CTNND2	0.361078	0.0752973	5.59925e-06	up
CD8T	9	C1QTNF7	0.405575	0.0845948	5.61925e-06	up
CD8T	9	MAPK8IP3	0.584453	0.121911	5.61925e-06	up
CD8T	9	HMGCS1	0.331058	0.0690809	5.66093e-06	up
CD8T	9	SRSF10	0.421409	0.087966	5.70231e-06	up
CD8T	9	PIK3R4	0.632481	0.132048	5.71687e-06	up
CD8T	9	TUBB	0.344423	0.0719216	5.73512e-06	up
CD8T	9	MED23	0.580178	0.121181	5.7604e-06	up
CD8T	9	TNPO1	0.343631	0.0718328	5.86627e-06	up
CD8T	9	PERP	0.432543	0.0904334	5.8803e-06	up
CD8T	9	ARF5	0.514012	0.107556	5.99035e-06	up
CD8T	9	PROX1	0.62009	0.129766	5.99607e-06	up
CD8T	9	MAF	0.312864	0.0655441	6.14393e-06	up
CD8T	9	BIN2	0.517102	0.108358	6.1715e-06	up
CD8T	9	CFH	0.534212	0.112003	6.24128e-06	up
CD8T	9	CSNK1D	0.438959	0.0920817	6.3121e-06	up
CD8T	9	GP1BB	0.582824	0.122358	6.42013e-06	up
CD8T	9	SS18	0.433077	0.0909236	6.42013e-06	up
CD8T	9	PIAS1	0.461813	0.0969771	6.44299e-06	up
CD8T	9	CENPP	0.418704	0.0879706	6.51415e-06	up
CD8T	9	GIGYF2	0.390132	0.0820367	6.62918e-06	up
CD8T	9	MAP4K4	0.422647	0.0888752	6.62918e-06	up
CD8T	9	EED	0.472534	0.0994056	6.68309e-06	up
CD8T	9	JUNB	0.431055	0.0907651	6.82288e-06	up
CD8T	9	VDAC2	0.462221	0.0973792	6.899e-06	up
CD8T	9	SLC22A3	0.497296	0.104824	6.97543e-06	up
CD8T	9	TPR	0.613829	0.129415	6.99559e-06	up
CD8T	9	PDIA4	0.385637	0.0813072	6.99559e-06	up
CD8T	9	SIGIRR	0.419812	0.0885734	7.08991e-06	up
CD8T	9	CDC5L	0.436488	0.0920913	7.08991e-06	up
CD8T	9	PLEKHA8	0.49779	0.105075	7.15902e-06	up
CD8T	9	CUL1	0.602294	0.127258	7.31345e-06	up
CD8T	9	UNKL	0.461621	0.0975876	7.39537e-06	up
CD8T	9	EMD	0.533941	0.112963	7.51879e-06	up
CD8T	9	MLPH	0.545288	0.115458	7.65276e-06	up
CD8T	9	DDR2	0.376578	0.079783	7.74789e-06	up
CD8T	9	PCNA	0.488988	0.103655	7.83533e-06	up
CD8T	9	FBXW8	0.491957	0.104373	7.98055e-06	up
CD8T	9	ERO1A	0.45443	0.0964256	7.9977e-06	up
CD8T	9	USF2	0.424668	0.0901315	8.03051e-06	up
CD8T	9	WIPI1	0.487172	0.103426	8.07196e-06	up
CD8T	9	LTB	0.537705	0.114219	8.1671e-06	up
CD8T	9	TECR	0.416874	0.0885778	8.211e-06	up
CD8T	9	LAMTOR4	0.453783	0.0964294	8.21774e-06	up
CD8T	9	BTF3	0.232	0.0493035	8.2193e-06	up
CD8T	9	STAT4	0.43519	0.0926159	8.48109e-06	up
CD8T	9	CNST	0.449217	0.095674	8.62002e-06	up
CD8T	9	TUBB4B	0.476008	0.10139	8.62722e-06	up
CD8T	9	MOSPD2	0.614498	0.130918	8.66186e-06	up
CD8T	9	SLC2A3	0.439892	0.0938454	8.92247e-06	up
CD8T	9	SH2D1A	0.606957	0.129575	9.05119e-06	up
CD8T	9	SYVN1	0.42198	0.0901373	9.1564e-06	up
CD8T	9	LPIN1	0.400435	0.0855392	9.1564e-06	up
CD8T	9	PRKCA	0.250251	0.0534692	9.18976e-06	up
CD8T	9	STARD7	0.40193	0.0859558	9.37128e-06	up
CD8T	9	IKBKG	0.498576	0.106647	9.40436e-06	up
CD8T	9	PECR	0.3629	0.0776743	9.5275e-06	up
CD8T	9	GCLC	0.39501	0.0847195	9.96562e-06	up
CD8T	9	PIK3R1	0.482409	0.103472	9.96895e-06	up
CD8T	9	UBE3C	0.277498	0.0595377	1.00197e-05	up
CD8T	9	CLEC11A	0.399954	0.0858151	1.00197e-05	up
CD8T	9	PTPN11	0.374386	0.0803385	1.00328e-05	up
CD8T	9	COX20	0.328766	0.070568	1.00811e-05	up
CD8T	9	MAP3K5	0.43109	0.0926297	1.02859e-05	up
CD8T	9	HSD3B7	0.522079	0.112177	1.02859e-05	up
CD8T	9	PCNX2	0.642536	0.138056	1.02859e-05	up
CD8T	9	PRMT3	0.570389	0.122603	1.03514e-05	up
CD8T	9	RBL2	0.368372	0.0791927	1.03752e-05	up
CD8T	9	TALDO1	0.528758	0.113691	1.03998e-05	up
CD8T	9	STXBP2	0.516275	0.111016	1.04051e-05	up
CD8T	9	ORC5	0.321265	0.0691176	1.05121e-05	up
CD8T	9	STAU1	0.379424	0.0816442	1.05395e-05	up
CD8T	9	ZNRF1	0.56094	0.120745	1.0596e-05	up
CD8T	9	FBN1	0.818106	0.176101	1.0596e-05	up
CD8T	9	KBTBD8	0.46108	0.099274	1.06407e-05	up
CD8T	9	LYST	0.272293	0.0586365	1.06673e-05	up
CD8T	9	YPEL5	0.340196	0.0733251	1.08715e-05	up
CD8T	9	FKBP6	0.476527	0.102797	1.10664e-05	up
CD8T	9	VKORC1	0.414133	0.0893546	1.11011e-05	up
CD8T	9	GIMAP7	0.354097	0.0764061	1.1103e-05	up
CD8T	9	DCN	0.379298	0.0818842	1.12118e-05	up
CD8T	9	TFRC	0.324157	0.0700521	1.14578e-05	up
CD8T	9	IFITM1	0.3006	0.0649951	1.15766e-05	up
CD8T	9	KAT2B	0.348037	0.075299	1.17254e-05	up
CD8T	9	PRKCI	0.405181	0.0876821	1.17556e-05	up
CD8T	9	ITPR2	0.381241	0.0825018	1.17556e-05	up
CD8T	9	AGTRAP	0.541612	0.117286	1.19197e-05	up
CD8T	9	PAFAH1B2	0.516464	0.11194	1.21271e-05	up
CD8T	9	EPAS1	0.259475	0.0562364	1.21271e-05	up
CD8T	9	PPP1R9B	0.254095	0.0550785	1.2137e-05	up
CD8T	9	STUB1	0.504518	0.109377	1.21612e-05	up
CD8T	9	MRE11	0.50173	0.108833	1.22959e-05	up
CD8T	9	FCRLA	0.302013	0.0655791	1.2566e-05	up
CD8T	9	SRSF6	0.360826	0.0783948	1.27113e-05	up
CD8T	9	CITED2	0.376819	0.0818747	1.27128e-05	up
CD8T	9	SSBP1	0.487482	0.105965	1.28088e-05	up
CD8T	9	SYT11	0.601322	0.130714	1.28088e-05	up
CD8T	9	TUBA4A	0.569492	0.123891	1.30146e-05	up
CD8T	9	SCARB2	0.484417	0.105472	1.32416e-05	up
CD8T	9	MEF2C	0.298632	0.0650259	1.32474e-05	up
CD8T	9	ANPEP	0.383426	0.0835151	1.33206e-05	up
CD8T	9	CDIPT	0.537037	0.116999	1.33677e-05	up
CD8T	9	NDUFB9	0.471942	0.102835	1.34027e-05	up
CD8T	9	FAT4	0.614889	0.134115	1.3679e-05	up
CD8T	9	ARFGEF1	0.394464	0.0860874	1.38362e-05	up
CD8T	9	ACAA1	0.348855	0.0761696	1.39512e-05	up
CD8T	9	CDH8	0.573086	0.125131	1.39512e-05	up
CD8T	9	DSP	0.511027	0.111699	1.42269e-05	up
CD8T	9	MAP2K4	0.530884	0.116031	1.42269e-05	up
CD8T	9	H4C3	0.489607	0.107014	1.42269e-05	up
CD8T	9	FAM30A	0.483471	0.105742	1.44025e-05	up
CD8T	9	BAIAP3	0.555977	0.121638	1.44808e-05	up
CD8T	9	DGKI	0.462827	0.101263	1.44808e-05	up
CD8T	9	LAMP2	0.428858	0.0938846	1.46451e-05	up
CD8T	9	CKS1B	0.307995	0.0674486	1.47223e-05	up
CD8T	9	CAPZA2	0.446037	0.09768	1.47223e-05	up
CD8T	9	NOSIP	0.418325	0.0916283	1.47646e-05	up
CD8T	9	TRIB3	0.463015	0.101491	1.49842e-05	up
CD8T	9	APOLD1	0.222715	0.0488226	1.49941e-05	up
CD8T	9	KDM6A	0.496552	0.108892	1.50943e-05	up
CD8T	9	PRMT7	0.509321	0.111721	1.51624e-05	up
CD8T	9	MEIS2	0.294669	0.0646545	1.52347e-05	up
CD8T	9	UBE2A	0.518356	0.113839	1.55217e-05	up
CD8T	9	NCOR2	0.409131	0.0899917	1.60356e-05	up
CD8T	9	MAPKAPK5	0.533633	0.117413	1.61227e-05	up
CD8T	9	SPRED2	0.492375	0.108369	1.62113e-05	up
CD8T	9	ARMH1	0.588246	0.129498	1.62704e-05	up
CD8T	9	ATP6V1H	0.335586	0.0738987	1.63547e-05	up
CD8T	9	C1QBP	0.536128	0.118105	1.64705e-05	up
CD8T	9	GDI2	0.408164	0.0899919	1.67543e-05	up
CD8T	9	COX4I1	0.309411	0.0682376	1.68327e-05	up
CD8T	9	SMC1A	0.366004	0.080757	1.69853e-05	up
CD8T	9	UBA5	0.648225	0.143058	1.70415e-05	up
CD8T	9	RNF4	0.455819	0.10063	1.7146e-05	up
CD8T	9	PRDX3	0.403199	0.0890457	1.7241e-05	up
CD8T	9	YJU2B	0.556342	0.122866	1.7241e-05	up
CD8T	9	TRIM41	0.423313	0.093537	1.74029e-05	up
CD8T	9	MAN1A1	0.343169	0.0758298	1.74029e-05	up
CD8T	9	TDO2	0.418361	0.0924854	1.75462e-05	up
CD8T	9	ELK4	0.397113	0.0878247	1.76612e-05	up
CD8T	9	CD58	0.436414	0.0965144	1.76612e-05	up
CD8T	9	NAV1	0.602701	0.133312	1.76958e-05	up
CD8T	9	DHX15	0.38098	0.0842863	1.7731e-05	up
CD8T	9	SUMF1	0.502592	0.111188	1.7731e-05	up
CD8T	9	KDM5B	0.31725	0.0701965	1.77622e-05	up
CD8T	9	USP8	0.416324	0.0921425	1.78415e-05	up
CD8T	9	MAD2L1	0.432237	0.0957481	1.81557e-05	up
CD8T	9	PKLR	0.501733	0.111199	1.83299e-05	up
CD8T	9	FBXW11	0.479617	0.106306	1.83394e-05	up
CD8T	9	LGMN	0.232869	0.0516331	1.8458e-05	up
CD8T	9	KLHL22	0.659454	0.146259	1.85444e-05	up
CD8T	9	RUNX3	0.436903	0.0969105	1.85678e-05	up
CD8T	9	PPP2R2B	0.33636	0.0746329	1.86354e-05	up
CD8T	9	HSPA1B	0.353593	0.0784511	1.86354e-05	up
CD8T	9	ELMO2	0.47458	0.105303	1.86354e-05	up
CD8T	9	GFPT1	0.346575	0.0769441	1.88399e-05	up
CD8T	9	GNGT2	0.541787	0.120291	1.88425e-05	up
CD8T	9	SERPINI1	0.482277	0.107087	1.88519e-05	up
CD8T	9	IL12A	0.551766	0.122532	1.8882e-05	up
CD8T	9	PLK3	0.252401	0.056072	1.90066e-05	up
CD8T	9	CTSO	0.455551	0.101312	1.94239e-05	up
CD8T	9	TREM1	0.523557	0.116491	1.95966e-05	up
CD8T	9	RSU1	0.504886	0.112403	1.97951e-05	up
CD8T	9	CHCHD3	0.299985	0.0667838	1.97951e-05	up
CD8T	9	TMED5	0.389759	0.0867878	1.98482e-05	up
CD8T	9	TOMM40	0.359301	0.0800284	1.99443e-05	up
CD8T	9	HERPUD2	0.46516	0.103617	1.99647e-05	up
CD8T	9	GLRX	0.368989	0.0822029	1.99833e-05	up
CD8T	9	KDM3A	0.614748	0.136979	2.00414e-05	up
CD8T	9	AP3S1	0.361397	0.0806134	2.04756e-05	up
CD8T	9	SLAMF7	0.464486	0.103623	2.05108e-05	up
CD8T	9	CIC	0.517583	0.115531	2.07225e-05	up
CD8T	9	NR3C2	0.479562	0.107112	2.0978e-05	up
CD8T	9	MRPS31	0.456345	0.102002	2.12751e-05	up
CD8T	9	GPX3	0.325803	0.0728265	2.12751e-05	up
CD8T	9	PRDX2	0.470969	0.105334	2.15e-05	up
CD8T	9	SALL4	0.56611	0.126622	2.15098e-05	up
CD8T	9	SYK	0.351538	0.0786493	2.16043e-05	up
CD8T	9	KCNJ3	0.379918	0.0850839	2.20348e-05	up
CD8T	9	USP21	0.449422	0.100668	2.20935e-05	up
CD8T	9	PRR5L	0.488574	0.109556	2.2571e-05	up
CD8T	9	PSPH	0.515294	0.115562	2.26062e-05	up
CD8T	9	STT3A	0.407605	0.0914688	2.28763e-05	up
CD8T	9	RHOA	0.355464	0.0797764	2.29012e-05	up
CD8T	9	PRKCQ	0.500939	0.112451	2.29599e-05	up
CD8T	9	HMGN5	0.693499	0.155678	2.29599e-05	up
CD8T	9	YEATS2	0.469171	0.105349	2.30632e-05	up
CD8T	9	C1QC	0.14469	0.0325032	2.32157e-05	up
CD8T	9	NDRG1	0.57152	0.12839	2.32157e-05	up
CD8T	9	TOPBP1	0.423763	0.0951982	2.32157e-05	up
CD8T	9	PLCG2	0.498714	0.112163	2.37389e-05	up
CD8T	9	MXRA8	0.528827	0.118964	2.38338e-05	up
CD8T	9	SYNE1	0.444358	0.100027	2.4129e-05	up
CD8T	9	LMNA	0.276363	0.0622353	2.42996e-05	up
CD8T	9	SIRT2	0.41937	0.0944574	2.43404e-05	up
CD8T	9	AP2S1	0.393248	0.0885725	2.43404e-05	up
CD8T	9	HNRNPUL1	0.318758	0.0718121	2.44261e-05	up
CD8T	9	APOOL	0.539374	0.121521	2.44261e-05	up
CD8T	9	UGT8	0.466489	0.105113	2.44606e-05	up
CD8T	9	RPA3	0.400054	0.0901498	2.44723e-05	up
CD8T	9	ACAP2	0.458822	0.103418	2.45433e-05	up
CD8T	9	PTPN1	0.38563	0.086921	2.45433e-05	up
CD8T	9	PRDM1	0.5358	0.120782	2.45691e-05	up
CD8T	9	PRC1	0.694299	0.156553	2.4676e-05	up
CD8T	9	NDUFAF5	0.388066	0.0875111	2.46996e-05	up
CD8T	9	SMARCAD1	0.476257	0.107416	2.47533e-05	up
CD8T	9	PIAS3	0.497074	0.112182	2.50503e-05	up
CD8T	9	KANSL3	0.351346	0.0793005	2.50693e-05	up
CD8T	9	SLC9A3R1	0.347772	0.0785109	2.51552e-05	up
CD8T	9	CFI	0.314937	0.0711095	2.52027e-05	up
CD8T	9	ASAP1	0.411175	0.0928429	2.52027e-05	up
CD8T	9	MKNK1	0.435485	0.0983489	2.52637e-05	up
CD8T	9	DACH1	0.551705	0.124657	2.54681e-05	up
CD8T	9	GPR75	0.517514	0.116932	2.54681e-05	up
CD8T	9	RECQL	0.420449	0.095016	2.55262e-05	up
CD8T	9	SHISA5	0.26147	0.0591051	2.55599e-05	up
CD8T	9	GPC5	0.370374	0.0837186	2.55599e-05	up
CD8T	9	DECR2	0.692839	0.156603	2.55599e-05	up
CD8T	9	AURKB	0.536117	0.121173	2.55599e-05	up
CD8T	9	ETF1	0.411453	0.0930191	2.55901e-05	up
CD8T	9	CYC1	0.385077	0.0870641	2.56106e-05	up
CD8T	9	NCR1	0.558569	0.12631	2.56685e-05	up
CD8T	9	PLAC8	0.416849	0.0942767	2.57178e-05	up
CD8T	9	RGN	0.55478	0.125482	2.57311e-05	up
CD8T	9	GZMB	0.437519	0.0989745	2.57849e-05	up
CD8T	9	AP2B1	0.437985	0.0991866	2.63288e-05	up
CD8T	9	ELOB	0.286449	0.0648772	2.63505e-05	up
CD8T	9	CASP10	0.416247	0.0942775	2.63505e-05	up
CD8T	9	STK25	0.362699	0.0821665	2.63793e-05	up
CD8T	9	FOXO1	0.47309	0.107171	2.63793e-05	up
CD8T	9	CLASP1	0.397247	0.0899861	2.63793e-05	up
CD8T	9	GSTP1	0.417752	0.0946458	2.63939e-05	up
CD8T	9	MTX2	0.57663	0.130748	2.68076e-05	up
CD8T	9	WDR19	0.431845	0.0979462	2.69337e-05	up
CD8T	9	DOCK2	0.466604	0.105889	2.7188e-05	up
CD8T	9	NCOA1	0.564285	0.128057	2.7188e-05	up
CD8T	9	MANF	0.336686	0.0764511	2.74834e-05	up
CD8T	9	SLC18A3	0.467434	0.106146	2.74843e-05	up
CD8T	9	OLA1	0.277294	0.0629803	2.7561e-05	up
CD8T	9	RAB6A	0.483361	0.109902	2.8142e-05	up
CD8T	9	CH25H	0.639419	0.145398	2.81647e-05	up
CD8T	9	SETDB1	0.520317	0.118345	2.82764e-05	up
CD8T	9	PRPF8	0.45579	0.103683	2.82997e-05	up
CD8T	9	ZEB2	0.355223	0.0808026	2.82997e-05	up
CD8T	9	PARK7	0.350458	0.0797376	2.83799e-05	up
CD8T	9	RBBP4	0.502656	0.114374	2.83896e-05	up
CD8T	9	PXDN	0.442427	0.100704	2.85576e-05	up
CD8T	9	APBB1IP	0.40692	0.092669	2.88193e-05	up
CD8T	9	FBXL13	0.411277	0.0937348	2.92191e-05	up
CD8T	9	LITAF	0.435268	0.0991976	2.92191e-05	up
CD8T	9	THOC1	0.297209	0.0677647	2.94256e-05	up
CD8T	9	RPE	0.517385	0.118019	2.96625e-05	up
CD8T	9	SQLE	0.342904	0.0782545	2.99084e-05	up
CD8T	9	CTSZ	0.305953	0.0698814	3.0394e-05	up
CD8T	9	GADD45B	0.329254	0.0752088	3.04047e-05	up
CD8T	9	RNF144A	0.419283	0.0957813	3.04234e-05	up
CD8T	9	ITK	0.459053	0.104912	3.06589e-05	up
CD8T	9	GZMM	0.553036	0.126414	3.07365e-05	up
CD8T	9	ATG4B	0.420435	0.0961678	3.11115e-05	up
CD8T	9	BOLA2	0.317147	0.0725451	3.11115e-05	up
CD8T	9	KAT6A	0.446126	0.102062	3.11637e-05	up
CD8T	9	SF3B1	0.269374	0.0616541	3.14196e-05	up
CD8T	9	RNF5	0.482729	0.110501	3.14667e-05	up
CD8T	9	GNG10	0.467949	0.107214	3.19065e-05	up
CD8T	9	AGR2	0.571187	0.130861	3.19065e-05	up
CD8T	9	ST8SIA1	0.389956	0.0893392	3.19065e-05	up
CD8T	9	TUBGCP2	0.460151	0.105417	3.19065e-05	up
CD8T	9	HUWE1	0.383718	0.0879438	3.20468e-05	up
CD8T	9	SUCLG2	0.397631	0.0911288	3.20468e-05	up
CD8T	9	GDE1	0.450231	0.10323	3.22758e-05	up
CD8T	9	NECAP1	0.397146	0.0911282	3.27043e-05	up
CD8T	9	ATG14	0.402341	0.0923201	3.27043e-05	up
CD8T	9	MAP4K2	0.430479	0.0987879	3.2745e-05	up
CD8T	9	PLEC	0.45084	0.103469	3.27678e-05	up
CD8T	9	HDAC1	0.465797	0.10696	3.309e-05	up
CD8T	9	SLC4A4	0.495479	0.113801	3.32e-05	up
CD8T	9	SCGB2A2	0.607653	0.139582	3.32498e-05	up
CD8T	9	GAS2	0.469962	0.108023	3.36414e-05	up
CD8T	9	F3	0.415683	0.0955942	3.39411e-05	up
CD8T	9	PTPN6	0.448532	0.10324	3.45041e-05	up
CD8T	9	PIK3C2B	0.556857	0.128201	3.46164e-05	up
CD8T	9	PCSK9	0.468018	0.107762	3.46696e-05	up
CD8T	9	AKR1C1	0.368096	0.0847594	3.46737e-05	up
CD8T	9	LARP1	0.371065	0.085454	3.47256e-05	up
CD8T	9	PPP4C	0.386367	0.089018	3.50013e-05	up
CD8T	9	B4GALT1	0.353598	0.0814978	3.52178e-05	up
CD8T	9	ELL	0.424984	0.0979666	3.52944e-05	up
CD8T	9	WDR45B	0.39526	0.0911254	3.53404e-05	up
CD8T	9	SPOP	0.339379	0.0783263	3.60602e-05	up
CD8T	9	RRM2B	0.430747	0.0994292	3.61359e-05	up
CD8T	9	MLEC	0.428755	0.0990061	3.63635e-05	up
CD8T	9	ERN1	0.481067	0.111119	3.65449e-05	up
CD8T	9	MAPK10	0.50231	0.116078	3.68306e-05	up
CD8T	9	OGDH	0.400849	0.0926667	3.70685e-05	up
CD8T	9	ELOVL1	0.430847	0.0996458	3.7356e-05	up
CD8T	9	EPS15L1	0.463555	0.107249	3.75779e-05	up
CD8T	9	AKIRIN1	0.543807	0.126127	3.94004e-05	up
CD8T	9	TRAV19	0.498917	0.115774	3.97493e-05	up
CD8T	9	CTNNBIP1	0.406109	0.0942839	4.00904e-05	up
CD8T	9	MFAP3	0.424582	0.0985936	4.02159e-05	up
CD8T	9	CPD	0.387199	0.0899657	4.06386e-05	up
CD8T	9	ACTN4	0.381587	0.0886939	4.0885e-05	up
CD8T	9	ADNP2	0.536968	0.124914	4.15133e-05	up
CD8T	9	IL23A	0.427392	0.0994397	4.16003e-05	up
CD8T	9	MSH2	0.634739	0.147719	4.17596e-05	up
CD8T	9	PPME1	0.491882	0.114502	4.19235e-05	up
CD8T	9	SLC6A3	0.253465	0.0590079	4.19583e-05	up
CD8T	9	PHF6	0.581132	0.135463	4.29652e-05	up
CD8T	9	PNP	0.401267	0.0935538	4.30802e-05	up
CD8T	9	FADS2	0.493828	0.115151	4.31584e-05	up
CD8T	9	ADGRA3	0.448906	0.104723	4.34553e-05	up
CD8T	9	RNASE3	0.443698	0.103509	4.34553e-05	up
CD8T	9	RB1	0.571826	0.13346	4.37945e-05	up
CD8T	9	PNPLA2	0.407134	0.0950292	4.38161e-05	up
CD8T	9	CDK5RAP3	0.493315	0.115157	4.38601e-05	up
CD8T	9	OGG1	0.429659	0.100309	4.39156e-05	up
CD8T	9	MEAF6	0.460495	0.107545	4.41604e-05	up
CD8T	9	ATP6V0C	0.324212	0.0757207	4.41604e-05	up
CD8T	9	MOSMO	0.541923	0.126613	4.4423e-05	up
CD8T	9	ATF7IP	0.307579	0.0719006	4.48436e-05	up
CD8T	9	ERAP1	0.401201	0.0939157	4.60049e-05	up
CD8T	9	PGD	0.485004	0.11359	4.64075e-05	up
CD8T	9	ALDH2	0.3476	0.0814475	4.67766e-05	up
CD8T	9	NUP88	0.555266	0.130174	4.71956e-05	up
CD8T	9	C9orf72	0.481823	0.11298	4.73364e-05	up
CD8T	9	OSBPL9	0.402606	0.0944675	4.78952e-05	up
CD8T	9	POU5F1	0.347507	0.0815664	4.8157e-05	up
CD8T	9	DPPA3	0.397715	0.0933708	4.8305e-05	up
CD8T	9	CDK5	0.396059	0.0930128	4.85627e-05	up
CD8T	9	CTCFL	0.605442	0.1422	4.86069e-05	up
CD8T	9	SLC44A5	0.283325	0.0665517	4.86617e-05	up
CD8T	9	NONO	0.375287	0.0882113	4.92293e-05	up
CD8T	9	GRB2	0.483199	0.113609	4.94079e-05	up
CD8T	9	TRAC	0.284603	0.0669137	4.94079e-05	up
CD8T	9	TMEM45B	0.409028	0.0961807	4.94636e-05	up
CD8T	9	TYK2	0.456197	0.107302	4.96734e-05	up
CD8T	9	PDK2	0.453348	0.10678	5.09416e-05	up
CD8T	9	ERP29	0.340034	0.0800934	5.09416e-05	up
CD8T	9	MDH2	0.376322	0.0886727	5.12393e-05	up
CD8T	9	EPB41L2	0.399197	0.0940964	5.15266e-05	up
CD8T	9	TSPAN32	0.455229	0.107308	5.15266e-05	up
CD8T	9	STAT1	0.457139	0.107844	5.22552e-05	up
CD8T	9	NAGPA	0.394958	0.0931884	5.23501e-05	up
CD8T	9	ZNRF3	0.422034	0.0996701	5.30765e-05	up
CD8T	9	JARID2	0.531228	0.125449	5.30765e-05	up
CD8T	9	CDKN1B	0.436438	0.103058	5.30765e-05	up
CD8T	9	CER1	0.254751	0.0601665	5.30765e-05	up
CD8T	9	CDKN1A	0.404816	0.0955998	5.30765e-05	up
CD8T	9	UBE2L6	0.448596	0.106013	5.3639e-05	up
CD8T	9	LDHA	0.268628	0.0634864	5.36502e-05	up
CD8T	9	SERINC2	0.479457	0.113324	5.36944e-05	up
CD8T	9	UBXN6	0.370554	0.0875898	5.37172e-05	up
CD8T	9	BRAF	0.340755	0.0805597	5.38363e-05	up
CD8T	9	UBE2D4	0.425094	0.100545	5.42527e-05	up
CD8T	9	NAPRT	0.54837	0.129809	5.50461e-05	up
CD8T	9	SLC44A2	0.372348	0.0881971	5.5644e-05	up
CD8T	9	PTPRU	0.551702	0.130742	5.60831e-05	up
CD8T	9	BECN1	0.440815	0.104514	5.65329e-05	up
CD8T	9	NOS3	0.67486	0.160026	5.66276e-05	up
CD8T	9	LTN1	0.424751	0.10077	5.71114e-05	up
CD8T	9	SH3GLB1	0.431438	0.102362	5.7115e-05	up
CD8T	9	SNX1	0.413844	0.098194	5.7131e-05	up
CD8T	9	ZNF304	0.394192	0.0935448	5.72343e-05	up
CD8T	9	MUSK	0.287637	0.0683014	5.78543e-05	up
CD8T	9	FBXO21	0.363742	0.0863897	5.80078e-05	up
CD8T	9	USO1	0.472051	0.112127	5.80841e-05	up
CD8T	9	IST1	0.379188	0.0900988	5.83895e-05	up
CD8T	9	ALOX5AP	0.29754	0.0707572	5.92447e-05	up
CD8T	9	PSMF1	0.488621	0.11624	5.95901e-05	up
CD8T	9	SH3GLB2	0.477732	0.113664	5.96742e-05	up
CD8T	9	EIF2A	0.348387	0.0829267	6.00906e-05	up
CD8T	9	SETBP1	0.443297	0.105521	6.00906e-05	up
CD8T	9	S100A2	0.472127	0.112439	6.05847e-05	up
CD8T	9	HNF1A	0.567351	0.135199	6.12127e-05	up
CD8T	9	RNASET2	0.379321	0.0904229	6.15487e-05	up
CD8T	9	THRAP3	0.483102	0.115269	6.25542e-05	up
CD8T	9	PBX3	0.568692	0.135733	6.28546e-05	up
CD8T	9	PALM	0.558029	0.133207	6.2963e-05	up
CD8T	9	TAF5L	0.419243	0.100114	6.33292e-05	up
CD8T	9	TMPRSS2	0.47588	0.113682	6.37158e-05	up
CD8T	9	NEURL1	0.625663	0.149492	6.38876e-05	up
CD8T	9	USP15	0.465525	0.111259	6.40841e-05	up
CD8T	9	C19orf12	0.424496	0.101452	6.40841e-05	up
CD8T	9	UQCRFS1	0.516788	0.12352	6.41054e-05	up
CD8T	9	BBLN	0.415892	0.0994641	6.47633e-05	up
CD8T	9	TRBC1	0.252606	0.0604161	6.47658e-05	up
CD8T	9	PSEN2	0.27728	0.0663601	6.54805e-05	up
CD8T	9	TPX2	0.354271	0.0847999	6.56142e-05	up
CD8T	9	MTMR9	0.37556	0.0899226	6.59151e-05	up
CD8T	9	SMNDC1	0.451625	0.108158	6.6111e-05	up
CD8T	9	FBXO4	0.418005	0.100116	6.6149e-05	up
CD8T	9	NRAS	0.333137	0.0797922	6.6149e-05	up
CD8T	9	ADIRF	0.358123	0.0857881	6.62493e-05	up
CD8T	9	BCAR1	0.393393	0.0942713	6.66307e-05	up
CD8T	9	SLC7A11	0.459371	0.110111	6.68871e-05	up
CD8T	9	RBBP6	0.45345	0.108708	6.70184e-05	up
CD8T	9	HDAC8	0.237407	0.0569389	6.7473e-05	up
CD8T	9	RYBP	0.448174	0.107626	6.90024e-05	up
CD8T	9	SIRT6	0.600708	0.144337	6.96525e-05	up
CD8T	9	SERPINF1	0.415639	0.0998997	6.9981e-05	up
CD8T	9	MIB1	0.244045	0.0586646	7.00876e-05	up
CD8T	9	CSNK2A2	0.502723	0.120873	7.02866e-05	up
CD8T	9	IMPACT	0.490739	0.117996	7.02866e-05	up
CD8T	9	POLR2G	0.284637	0.0684592	7.05902e-05	up
CD8T	9	RNF216	0.499447	0.120138	7.06688e-05	up
CD8T	9	UBE2I	0.437553	0.105291	7.11107e-05	up
CD8T	9	PDZD8	0.34822	0.0838217	7.14726e-05	up
CD8T	9	ACSL5	0.530553	0.127729	7.15791e-05	up
CD8T	9	RAB7A	0.322737	0.0777101	7.17204e-05	up
CD8T	9	CTDNEP1	0.47353	0.11403	7.1787e-05	up
CD8T	9	RELT	0.387608	0.0933502	7.1876e-05	up
CD8T	9	NCAPH2	0.793624	0.191176	7.20999e-05	up
CD8T	9	FBXO33	0.382034	0.092105	7.30787e-05	up
CD8T	9	MAP3K1	0.474306	0.114352	7.30787e-05	up
CD8T	9	IGHD	0.729497	0.175956	7.36156e-05	up
CD8T	9	SGK2	0.641132	0.154737	7.43622e-05	up
CD8T	9	G3BP2	0.423129	0.102151	7.4619e-05	up
CD8T	9	CDC27	0.382967	0.092454	7.4619e-05	up
CD8T	9	KDSR	0.616996	0.148967	7.46705e-05	up
CD8T	9	G6PC3	0.544046	0.13139	7.4974e-05	up
CD8T	9	LDHB	0.340792	0.0823545	7.57553e-05	up
CD8T	9	RBM5	0.374717	0.0905655	7.58781e-05	up
CD8T	9	LMAN2	0.342288	0.0827433	7.60716e-05	up
CD8T	9	TTC30A	0.384626	0.0929855	7.6114e-05	up
CD8T	9	ATG3	0.484849	0.11734	7.75157e-05	up
CD8T	9	POLB	0.481952	0.116661	7.76783e-05	up
CD8T	9	STAM	0.471162	0.114052	7.76783e-05	up
CD8T	9	DNMT1	0.484701	0.117341	7.77552e-05	up
CD8T	9	SMPD2	0.550289	0.133358	7.91483e-05	up
CD8T	9	LAG3	0.413855	0.100343	7.97686e-05	up
CD8T	9	ANAPC4	0.455284	0.110435	8.02454e-05	up
CD8T	9	SIX1	0.539907	0.130959	8.02454e-05	up
CD8T	9	RYR2	0.419111	0.101694	8.05766e-05	up
CD8T	9	CRKL	0.387709	0.0940741	8.05766e-05	up
CD8T	9	MYL12A	0.298795	0.0725147	8.07885e-05	up
CD8T	9	LAMTOR2	0.439179	0.106591	8.08069e-05	up
CD8T	9	GUCY1B2	0.481793	0.117016	8.17579e-05	up
CD8T	9	GRIP1	0.4102	0.0996863	8.25442e-05	up
CD8T	9	TRIM34	0.409182	0.0994699	8.29311e-05	up
CD8T	9	SUCLG1	0.33324	0.0810627	8.38485e-05	up
CD8T	9	PNOC	0.449276	0.109305	8.38648e-05	up
CD8T	9	HERPUD1	0.325781	0.0792554	8.38648e-05	up
CD8T	9	TKFC	0.34492	0.0839214	8.38648e-05	up
CD8T	9	MGAT1	0.415192	0.101014	8.38648e-05	up
CD8T	9	CD59	0.258217	0.0628311	8.39155e-05	up
CD8T	9	PNPLA8	0.400051	0.0973729	8.42985e-05	up
CD8T	9	ARTN	0.666158	0.162285	8.55428e-05	up
CD8T	9	POLR3A	0.617608	0.150494	8.58358e-05	up
CD8T	9	CXXC1	0.481543	0.117375	8.62305e-05	up
CD8T	9	DNAJC1	0.419929	0.102393	8.67055e-05	up
CD8T	9	YARS1	0.440389	0.107394	8.67996e-05	up
CD8T	9	AGPAT3	0.414036	0.101015	8.741e-05	up
CD8T	9	HMGA2	0.510141	0.124465	8.741e-05	up
CD8T	9	CASP3	0.347487	0.084876	8.90311e-05	up
CD8T	9	PKN1	0.306613	0.0748931	8.90311e-05	up
CD8T	9	EIF4EBP2	0.391231	0.0955826	8.92202e-05	up
CD8T	9	ACY1	0.35883	0.0876633	8.92202e-05	up
CD8T	9	NF1	0.394415	0.0963663	8.92394e-05	up
CD8T	9	MKKS	0.460409	0.112536	8.97588e-05	up
CD8T	9	RASAL2	0.456702	0.111632	8.97588e-05	up
CD8T	9	NDUFS8	0.375907	0.091908	9.01045e-05	up
CD8T	9	ACTR10	0.374229	0.0915602	9.11152e-05	up
CD8T	9	RAB28	0.374118	0.0915596	9.12954e-05	up
CD8T	9	AGPAT1	0.255288	0.0624718	9.12954e-05	up
CD8T	9	GPX1	0.185408	0.0453726	9.12954e-05	up
CD8T	9	FUCA2	0.30974	0.0758053	9.12954e-05	up
CD8T	9	MCTP2	0.497289	0.121735	9.16117e-05	up
CD8T	9	CDK10	0.396048	0.0969646	9.16737e-05	up
CD8T	9	KPNA4	0.472601	0.115713	9.16737e-05	up
CD8T	9	CLIP1	0.472619	0.115713	9.16737e-05	up
CD8T	9	DPYD	0.351798	0.0861583	9.20245e-05	up
CD8T	9	ETS1	0.337511	0.082693	9.26002e-05	up
CD8T	9	DTNA	0.563859	0.138156	9.26002e-05	up
CD8T	9	TSPAN5	0.382326	0.0936927	9.27949e-05	up
CD8T	9	MOB1B	0.371421	0.091043	9.31193e-05	up
CD8T	9	CPT1A	0.439203	0.107673	9.31988e-05	up
CD8T	9	P2RX7	0.405748	0.0994703	9.31988e-05	up
CD8T	9	TPI1	0.327408	0.0802919	9.36454e-05	up
CD8T	9	TP53BP2	0.538164	0.132009	9.39749e-05	up
CD8T	9	IGHV1-46	0.339705	0.0833505	9.43377e-05	up
CD8T	9	HELZ2	0.327455	0.0804078	9.55609e-05	up
CD8T	9	TAF4	0.512012	0.125746	9.57393e-05	up
CD8T	9	HSPA1A	0.236408	0.0581186	9.73264e-05	up
CD8T	9	TRIM65	0.604254	0.148554	9.73264e-05	up
CD8T	9	ACTR3	0.379491	0.0933219	9.77066e-05	up
CD8T	9	WDR82	0.326272	0.0802773	9.85316e-05	up
CD8T	9	IGLV6-57	0.521399	0.128346	9.92383e-05	up
CD8T	9	C1QB	0.206615	0.0508782	9.9783e-05	up
CD8T	9	SCAP	0.362133	0.0892119	0.000100395	up
CD8T	9	MAFB	0.362125	0.0892119	0.000100395	up
CD8T	9	RFXANK	0.464459	0.114439	0.000100558	up
CD8T	9	EIF2S3	0.454294	0.111957	0.000100723	up
CD8T	9	ATXN1	0.506964	0.124941	0.000100723	up
CD8T	9	PCYT1B	0.30209	0.0744433	0.000100723	up
CD8T	9	WASHC4	0.40623	0.100125	0.000100814	up
CD8T	9	TTC21B	0.454102	0.111958	0.000101259	up
CD8T	9	SLC38A1	0.327929	0.08088	0.000101814	up
CD8T	9	BCL6	0.374492	0.092418	0.000102763	up
CD8T	9	SH3KBP1	0.382537	0.0944255	0.000103093	up
CD8T	9	IRF5	0.378747	0.0934981	0.000103163	up
CD8T	9	ZBTB16	0.30694	0.0758575	0.000105115	up
CD8T	9	EIF2AK3	0.422794	0.104579	0.000106583	up
CD8T	9	GTF2I	0.34513	0.0853994	0.00010716	up
CD8T	9	EIF2AK1	0.322337	0.0797685	0.000107282	up
CD8T	9	REL	0.509952	0.126221	0.000107449	up
CD8T	9	CEP63	0.44878	0.111076	0.000107449	up
CD8T	9	DBI	0.39795	0.0986109	0.000109428	up
CD8T	9	SLC7A2	0.442422	0.109633	0.000109428	up
CD8T	9	WASF2	0.377177	0.0934911	0.000109772	up
CD8T	9	SEM1	0.468377	0.116096	0.000109772	up
CD8T	9	SKP2	0.329986	0.0818633	0.000111198	up
CD8T	9	PGAM2	0.492582	0.122196	0.000111198	up
CD8T	9	JUP	0.405316	0.100569	0.000111453	up
CD8T	9	CCNG2	0.449963	0.111678	0.000111832	up
CD8T	9	NLN	0.407925	0.101247	0.000111832	up
CD8T	9	STT3B	0.352115	0.087461	0.000113204	up
CD8T	9	NSUN6	0.502257	0.125006	0.000117069	up
CD8T	9	SH3GL1	0.430273	0.107165	0.000118378	up
CD8T	9	ISY1	0.542516	0.135136	0.000118487	up
CD8T	9	FBXO9	0.376018	0.093666	0.000118487	up
CD8T	9	TUBGCP3	0.493312	0.123005	0.000120235	up
CD8T	9	ARPC5	0.373432	0.0931154	0.000120235	up
CD8T	9	HMBS	0.509877	0.127127	0.000120235	up
CD8T	9	ADRA1D	0.241938	0.0604305	0.000123668	up
CD8T	9	TGIF2	0.473091	0.118182	0.000123733	up
CD8T	9	CCT2	0.393893	0.0983943	0.000123733	up
CD8T	9	TMED2	0.341001	0.0852199	0.000124496	up
CD8T	9	NR1H3	0.388685	0.0971495	0.000124672	up
CD8T	9	CUL5	0.298251	0.0745604	0.00012495	up
CD8T	9	ICMT	0.549092	0.13728	0.00012495	up
CD8T	9	APH1A	0.227407	0.0568528	0.00012495	up
CD8T	9	PHF2	0.243074	0.060776	0.000124999	up
CD8T	9	CXADR	0.303217	0.0758921	0.0001271	up
CD8T	9	SEC61G	0.311487	0.0779664	0.000127121	up
CD8T	9	PRKDC	0.34839	0.0872799	0.000128911	up
CD8T	9	PTPRE	0.475984	0.119263	0.000129137	up
CD8T	9	MAU2	0.423427	0.106119	0.000129533	up
CD8T	9	KIF11	0.440919	0.110521	0.000129795	up
CD8T	9	TRAF5	0.442041	0.110814	0.000129913	up
CD8T	9	CEMIP2	0.39391	0.0988157	0.000131308	up
CD8T	9	UNC13D	0.40528	0.101706	0.000132028	up
CD8T	9	SMAD2	0.438087	0.109946	0.000132058	up
CD8T	9	ZEB1	0.375329	0.0942099	0.000132292	up
CD8T	9	APC	0.46533	0.116819	0.00013254	up
CD8T	9	YAP1	0.395992	0.0994618	0.000133548	up
CD8T	9	SLC2A5	0.25603	0.0643165	0.000133751	up
CD8T	9	HEY2	0.418327	0.105095	0.000133818	up
CD8T	9	AKR1B1	0.377615	0.0949655	0.000136065	up
CD8T	9	PELI1	0.359058	0.0903056	0.000136129	up
CD8T	9	FBXL5	0.423934	0.106647	0.000136546	up
CD8T	9	EIF6	0.389827	0.0981764	0.000138999	up
CD8T	9	AGL	0.4521	0.113875	0.00013921	up
CD8T	9	SDHAF2	0.534629	0.13473	0.000140255	up
CD8T	9	ASB3	0.489845	0.123461	0.000140479	up
CD8T	9	TUBB2B	0.526263	0.132735	0.000141829	up
CD8T	9	HSPD1	0.215707	0.0544063	0.000141829	up
CD8T	9	MANBA	0.373493	0.0942006	0.000141829	up
CD8T	9	GRAMD1B	0.495896	0.125089	0.000141959	up
CD8T	9	CDC7	0.484388	0.122292	0.000143779	up
CD8T	9	VPS26A	0.548486	0.13847	0.000143779	up
CD8T	9	GALM	0.455913	0.115173	0.000145115	up
CD8T	9	PITPNM2	0.571337	0.144358	0.000145229	up
CD8T	9	TFPT	0.43982	0.111126	0.000145229	up
CD8T	9	TMEM37	0.383644	0.0969326	0.000145229	up
CD8T	9	PLCB2	0.461056	0.116504	0.00014533	up
CD8T	9	WAC	0.352625	0.0891374	0.000145981	up
CD8T	9	MECP2	0.52519	0.132753	0.000145981	up
CD8T	9	ENPP2	0.345636	0.0874008	0.000146466	up
CD8T	9	DYNLT1	0.395933	0.100117	0.000146466	up
CD8T	9	FUT8	0.566065	0.143133	0.000146466	up
CD8T	9	HERC1	0.254561	0.0644003	0.000147471	up
CD8T	9	IDH2	0.43462	0.109961	0.000147541	up
CD8T	9	ZBTB32	0.283043	0.0716148	0.000147544	up
CD8T	9	LRRC3B	0.495888	0.125526	0.000148553	up
CD8T	9	SSH2	0.344597	0.087243	0.00014883	up
CD8T	9	NAP1L5	0.569857	0.144392	0.000150747	up
CD8T	9	KDM1A	0.388233	0.0983806	0.000150857	up
CD8T	9	CCS	0.420807	0.106654	0.000151194	up
CD8T	9	PPARGC1A	0.282997	0.0717809	0.000152979	up
CD8T	9	COX17	0.330615	0.0838929	0.000153885	up
CD8T	9	ANAPC13	0.349757	0.0888002	0.000155196	up
CD8T	9	EPB41L4A	0.480052	0.121936	0.000156228	up
CD8T	9	ELANE	0.4991	0.126821	0.00015706	up
CD8T	9	SALL1	0.482621	0.122718	0.000158713	up
CD8T	9	TLR6	0.558207	0.141995	0.000159638	up
CD8T	9	APCDD1	0.436602	0.111141	0.000161285	up
CD8T	9	ABHD5	0.42214	0.10746	0.000161285	up
CD8T	9	NUP214	0.170647	0.0434605	0.000162395	up
CD8T	9	DLG1	0.3966	0.101012	0.000162414	up
CD8T	9	LDB2	0.342911	0.0873728	0.000163368	up
CD8T	9	PCBP4	0.329105	0.0838736	0.000163704	up
CD8T	9	SVIL	0.444483	0.113277	0.000163704	up
CD8T	9	GABPA	0.310701	0.0792567	0.000166065	up
CD8T	9	IRF9	0.306456	0.0782027	0.000166936	up
CD8T	9	PGPEP1	0.502147	0.128161	0.00016725	up
CD8T	9	TP53INP1	0.471621	0.120448	0.000168881	up
CD8T	9	HAT1	0.431618	0.110267	0.000169639	up
CD8T	9	CEBPA	0.355173	0.0907655	0.000170372	up
CD8T	9	SUMO3	0.357769	0.0914541	0.000171002	up
CD8T	9	PIP5K1B	0.481621	0.123141	0.000171477	up
CD8T	9	IL17F	0.394949	0.101009	0.00017214	up
CD8T	9	RANGAP1	0.515565	0.131875	0.000172394	up
CD8T	9	RBM25	0.445298	0.113918	0.000172655	up
CD8T	9	PPP2R1B	0.344447	0.0881363	0.000173111	up
CD8T	9	IRF3	0.37326	0.0955143	0.000173133	up
CD8T	9	POM121	0.313907	0.0803299	0.000173133	up
CD8T	9	MTFR1	0.38503	0.0985805	0.000174426	up
CD8T	9	CREB3L2	0.397023	0.101699	0.000175615	up
CD8T	9	SETD2	0.476161	0.121977	0.000175636	up
CD8T	9	GNAI2	0.224306	0.0574627	0.00017564	up
CD8T	9	CREM	0.470136	0.120462	0.000176033	up
CD8T	9	FBXO7	0.377407	0.0967072	0.000176052	up
CD8T	9	ATP5F1D	0.321927	0.0824957	0.000176083	up
CD8T	9	GNB1	0.338387	0.0867391	0.000176782	up
CD8T	9	NGLY1	0.451981	0.11588	0.000177214	up
CD8T	9	CEBPE	0.413792	0.106137	0.000178234	up
CD8T	9	KLHL3	0.401111	0.102879	0.000178234	up
CD8T	9	NDUFS3	0.385141	0.0987922	0.000178234	up
CD8T	9	EXOC6	0.483052	0.123959	0.000179309	up
CD8T	9	PRKD2	0.422714	0.108567	0.000181609	up
CD8T	9	DNAJC3	0.47469	0.121992	0.000183291	up
CD8T	9	PCK2	0.533044	0.137004	0.000183489	up
CD8T	9	CACNA1H	0.285942	0.0735831	0.000186828	up
CD8T	9	SRGAP1	0.398862	0.102639	0.000186828	up
CD8T	9	PLK1	0.483304	0.12438	0.000186906	up
CD8T	9	C5AR2	0.376451	0.0969022	0.000187408	up
CD8T	9	GMNN	0.605013	0.155784	0.000188184	up
CD8T	9	FCGRT	0.217289	0.0559571	0.000188456	up
CD8T	9	CD207	0.459348	0.118302	0.000188546	up
CD8T	9	UBE2N	0.475159	0.12239	0.000188805	up
CD8T	9	SLC25A20	0.549456	0.141535	0.000188824	up
CD8T	9	ARMC8	0.523715	0.134919	0.000189015	up
CD8T	9	LDLRAD3	0.405955	0.104599	0.000189354	up
CD8T	9	GLI1	0.488792	0.126056	0.000191938	up
CD8T	9	TERF2IP	0.315279	0.0814142	0.00019553	up
CD8T	9	NDUFA1	0.309465	0.0799126	0.00019553	up
CD8T	9	PIK3CD	0.37928	0.0979322	0.00019553	up
CD8T	9	TRIM5	0.516568	0.13342	0.000196016	up
CD8T	9	PPIL1	0.430304	0.111167	0.00019649	up
CD8T	9	WSB1	0.360821	0.0932133	0.00019649	up
CD8T	9	AVEN	0.522235	0.134944	0.000196981	up
CD8T	9	SIN3A	0.422219	0.109135	0.000197833	up
CD8T	9	GRM1	0.427734	0.110576	0.000198134	up
CD8T	9	KCNA3	0.421823	0.109136	0.00020053	up
CD8T	9	GTF2H1	0.490478	0.126932	0.000201215	up
CD8T	9	RNF31	0.500215	0.129614	0.000204786	up
CD8T	9	MECOM	0.262223	0.0679417	0.000204786	up
CD8T	9	RNF130	0.379562	0.0983493	0.000204786	up
CD8T	9	GPR158	0.387971	0.100542	0.000205035	up
CD8T	9	FBXL7	0.321684	0.0833813	0.000205543	up
CD8T	9	PLRG1	0.409452	0.10614	0.000205672	up
CD8T	9	ARAP2	0.368078	0.0954841	0.000207884	up
CD8T	9	CEBPZ	0.456086	0.118327	0.000208088	up
CD8T	9	MIGA1	0.414128	0.107475	0.000208897	up
CD8T	9	TRMT112	0.275972	0.0716228	0.000208897	up
CD8T	9	DDX23	0.512178	0.132962	0.000209661	up
CD8T	9	TUBA1B	0.369148	0.0958766	0.000211066	up
CD8T	9	UBE2C	0.42782	0.111176	0.000212727	up
CD8T	9	AIG1	0.382519	0.0994249	0.00021316	up
CD8T	9	KDM2B	0.393939	0.102394	0.00021316	up
CD8T	9	PDCD6IP	0.38498	0.100089	0.00021379	up
CD8T	9	GPD2	0.434595	0.113008	0.000214147	up
CD8T	9	OSBPL8	0.303005	0.0787922	0.000214147	up
CD8T	9	PSMC4	0.372518	0.0968818	0.000214461	up
CD8T	9	BEX3	0.317772	0.082685	0.000215984	up
CD8T	9	SLC11A1	0.411517	0.107206	0.000219815	up
CD8T	9	CEP78	0.468495	0.122052	0.000219815	up
CD8T	9	DTX3L	0.447183	0.116603	0.00022272	up
CD8T	9	ERRFI1	0.262081	0.0683749	0.000224453	up
CD8T	9	KLF2	0.260437	0.0679667	0.000225363	up
CD8T	9	MAPK8IP2	0.435288	0.113645	0.000226657	up
CD8T	9	WDR1	0.295012	0.0770457	0.000227593	up
CD8T	9	MYBL2	0.377217	0.0985485	0.000228495	up
CD8T	9	BMI1	0.297054	0.0776061	0.000228495	up
CD8T	9	EIF3I	0.319801	0.0836127	0.000231055	up
CD8T	9	HUS1	0.483785	0.126561	0.000232884	up
CD8T	9	EYA4	0.395067	0.103353	0.000232884	up
CD8T	9	MIA	0.466555	0.12207	0.000232982	up
CD8T	9	TRAF2	0.385989	0.100986	0.000232982	up
CD8T	9	UTRN	0.328162	0.0858987	0.000234425	up
CD8T	9	CMTM4	0.410259	0.107478	0.000237309	up
CD8T	9	FBXL18	0.417514	0.109432	0.000238917	up
CD8T	9	TYW3	0.472984	0.124066	0.000241612	up
CD8T	9	MYO1B	0.440656	0.115607	0.000242094	up
CD8T	9	LY6E	0.287656	0.0754928	0.000243191	up
CD8T	9	FOSL1	0.415653	0.109148	0.000245206	up
CD8T	9	GLUD1	0.364928	0.0958491	0.000245868	up
CD8T	9	PSMD4	0.296114	0.0777989	0.000246852	up
CD8T	9	PCCB	0.277986	0.0730478	0.0002473	up
CD8T	9	EDIL3	0.472134	0.124075	0.000247417	up
CD8T	9	MGAT4C	0.483237	0.127019	0.000248008	up
CD8T	9	MED9	0.394055	0.103595	0.00024848	up
CD8T	9	CBR1	0.277658	0.0730402	0.000250695	up
CD8T	9	COX7C	0.286864	0.0754757	0.000251221	up
CD8T	9	SRPK2	0.227234	0.0598151	0.000252873	up
CD8T	9	ELF3	0.377506	0.0994031	0.000253934	up
CD8T	9	NEK6	0.411199	0.108305	0.000254669	up
CD8T	9	DERL1	0.468051	0.123279	0.000254669	up
CD8T	9	HOXA9	0.383927	0.101206	0.000257724	up
CD8T	9	WDR45	0.334687	0.0883301	0.000262223	up
CD8T	9	BRD2	0.404157	0.10667	0.000262226	up
CD8T	9	STOM	0.268445	0.070861	0.000262615	up
CD8T	9	VTI1B	0.319661	0.0844031	0.000263499	up
CD8T	9	GABRB2	0.422212	0.111495	0.000263829	up
CD8T	9	TIFA	0.407731	0.107753	0.000266717	up
CD8T	9	NDUFV1	0.392697	0.103837	0.00026876	up
CD8T	9	FAP	0.414906	0.109725	0.000269145	up
CD8T	9	FKBP1A/C	0.299305	0.0791655	0.000269587	up
CD8T	9	EHBP1L1	0.368322	0.0974628	0.000271184	up
CD8T	9	CKLF	0.215049	0.0569163	0.000271824	up
CD8T	9	MINPP1	0.499125	0.132118	0.00027213	up
CD8T	9	C1QA	0.147252	0.0389887	0.000272938	up
CD8T	9	SLC39A11	0.428124	0.113352	0.000272938	up
CD8T	9	ADH6	0.32029	0.0848175	0.000273364	up
CD8T	9	PSEN1	0.393923	0.104335	0.000273922	up
CD8T	9	VAPB	0.460656	0.122121	0.000277505	up
CD8T	9	SIRT7	0.382554	0.101429	0.00027786	up
CD8T	9	TLR10	0.389695	0.103341	0.000278403	up
CD8T	9	DCTN5	0.453122	0.120219	0.000280249	up
CD8T	9	SPTAN1	0.2938	0.0779653	0.000280958	up
CD8T	9	SERPINB5	0.461523	0.122517	0.000282278	up
CD8T	9	GRK6	0.423434	0.112417	0.000282492	up
CD8T	9	MEA1	0.348682	0.0925772	0.000282563	up
CD8T	9	GSTO1	0.384594	0.102133	0.000283228	up
CD8T	9	DNM2	0.327147	0.0868877	0.000283559	up
CD8T	9	UBQLN2	0.46884	0.124531	0.000283735	up
CD8T	9	ELP5	0.471828	0.125364	0.000284863	up
CD8T	9	MYL11	0.392302	0.104332	0.000288709	up
CD8T	9	SMARCD3	0.425948	0.113359	0.000291543	up
CD8T	9	AKR1A1	0.359174	0.0956123	0.000292462	up
CD8T	9	TNIP1	0.492517	0.131194	0.000294884	up
CD8T	9	LDB1	0.426779	0.113678	0.000294884	up
CD8T	9	GNS	0.34478	0.091844	0.000294884	up
CD8T	9	C11orf96	0.383991	0.102365	0.000297991	up
CD8T	9	CDK13	0.321729	0.0858071	0.000299844	up
CD8T	9	PAXIP1	0.42983	0.114648	0.000300034	up
CD8T	9	RAB5B	0.423716	0.113046	0.00030096	up
CD8T	9	PGK1	0.334432	0.0892583	0.000302412	up
CD8T	9	SNU13	0.307747	0.0821441	0.000302636	up
CD8T	9	CANT1	0.38432	0.102603	0.000303318	up
CD8T	9	WWOX	0.394554	0.105349	0.000303705	up
CD8T	9	UCHL3	0.306012	0.0817434	0.000305461	up
CD8T	9	LSR	0.478778	0.127986	0.000308529	up
CD8T	9	HCFC1	0.398006	0.106398	0.000308529	up
CD8T	9	PTPN5	0.280203	0.0749405	0.000310424	up
CD8T	9	DDB2	0.329313	0.0881079	0.00031194	up
CD8T	9	FLNA	0.300122	0.0803205	0.000313023	up
CD8T	9	PDE12	0.373778	0.100039	0.000313078	up
CD8T	9	POLD4	0.402883	0.108028	0.000321558	up
CD8T	9	ATP6V0B	0.364907	0.0978502	0.000321592	up
CD8T	9	RBFOX3	0.333152	0.0894001	0.000324847	up
CD8T	9	BLZF1	0.424807	0.114008	0.000324929	up
CD8T	9	ECHS1	0.393502	0.105605	0.000324929	up
CD8T	9	SUMF2	0.330585	0.0887392	0.000325684	up
CD8T	9	NUP93	0.416385	0.111813	0.000327287	up
CD8T	9	LONRF1	0.254327	0.0683083	0.000328005	up
CD8T	9	CAPG	0.34043	0.0914551	0.000328885	up
CD8T	9	POLD1	0.391418	0.105342	0.000337502	up
CD8T	9	KRT86	0.506192	0.136311	0.000340174	up
CD8T	9	CDC14B	0.354094	0.095377	0.000341195	up
CD8T	9	XBP1	0.364699	0.0982642	0.000342297	up
CD8T	9	ATF4	0.419598	0.113056	0.000342297	up
CD8T	9	ANXA5	0.258037	0.0695489	0.000343537	up
CD8T	9	COMMD9	0.366984	0.0989134	0.000343537	up
CD8T	9	NEK7	0.330942	0.0892131	0.000344085	up
CD8T	9	SART1	0.348736	0.0941973	0.000354026	up
CD8T	9	OAT	0.31623	0.0854414	0.000355249	up
CD8T	9	PPIL4	0.412583	0.111512	0.000356732	up
CD8T	9	ARID2	0.344987	0.0932485	0.000356857	up
CD8T	9	ETFA	0.291462	0.0787851	0.000356889	up
CD8T	9	GRIN2B	0.326922	0.0883801	0.000357156	up
CD8T	9	STARD3NL	0.411354	0.111209	0.000357156	up
CD8T	9	IFIT1	0.351211	0.0949695	0.000357764	up
CD8T	9	GLI3	0.522945	0.141403	0.000357764	up
CD8T	9	C8A	0.399418	0.108025	0.000358478	up
CD8T	9	NLRC5	0.371159	0.100467	0.000362676	up
CD8T	9	MAPK13	0.377038	0.1021	0.00036459	up
CD8T	9	TIAL1	0.44969	0.121804	0.000365671	up
CD8T	9	NR3C1	0.380292	0.103065	0.000368438	up
CD8T	9	IL18BP	0.517439	0.140252	0.000368852	up
CD8T	9	P2RY11	0.367065	0.0995597	0.000372206	up
CD8T	9	GNG5	0.279346	0.0757956	0.00037396	up
CD8T	9	CAMTA1	0.358115	0.0971841	0.000374584	up
CD8T	9	MGST3	0.361081	0.0980282	0.000376517	up
CD8T	9	GNA12	0.42849	0.116347	0.000377107	up
CD8T	9	SOAT1	0.317218	0.0861619	0.000378648	up
CD8T	9	RBBP5	0.427034	0.116007	0.000379216	up
CD8T	9	FST	0.343761	0.093415	0.000380701	up
CD8T	9	MCFD2	0.362877	0.0986711	0.000383877	up
CD8T	9	CRADD	0.337088	0.0917558	0.000389519	up
CD8T	9	SPAG9	0.247496	0.0674519	0.00039622	up
CD8T	9	LRPPRC	0.349774	0.0953358	0.000396516	up
CD8T	9	ELOVL5	0.306393	0.0835194	0.000396773	up
CD8T	9	SEC61A1	0.38518	0.105067	0.000400396	up
CD8T	9	TRA2A	0.279435	0.0762974	0.000405762	up
CD8T	9	MMP15	0.450429	0.123011	0.000406692	up
CD8T	9	SIPA1	0.342654	0.0935834	0.000406752	up
CD8T	9	MIB2	0.419861	0.114678	0.000406894	up
CD8T	9	NKX2-2	0.409229	0.11182	0.000409039	up
CD8T	9	DOCK3	0.475352	0.12992	0.000410217	up
CD8T	9	HMGA1	0.281141	0.0768478	0.000410556	up
CD8T	9	AFF1	0.36491	0.0997627	0.000411315	up
CD8T	9	PYROXD1	0.431701	0.118106	0.000415162	up
CD8T	9	RASA4	0.253994	0.0695882	0.0004232	up
CD8T	9	VSIR	0.307326	0.0841968	0.0004232	up
CD8T	9	APOM	0.509977	0.139763	0.000424688	up
CD8T	9	NUDT1	0.401394	0.11002	0.000425228	up
CD8T	9	CD1A	0.359456	0.0986443	0.000432326	up
CD8T	9	SRSF7	0.29467	0.0809182	0.000436053	up
CD8T	9	PSMD5	0.564798	0.155111	0.000436332	up
CD8T	9	TXNRD1	0.375025	0.103039	0.000438792	up
CD8T	9	KPNA2	0.37475	0.103038	0.000442975	up
CD8T	9	ADCY7	0.329647	0.0906486	0.000443504	up
CD8T	9	PSMB2	0.286409	0.0787846	0.000445286	up
CD8T	9	RELA	0.413285	0.113707	0.000446174	up
CD8T	9	SHC1	0.298662	0.0822213	0.000449767	up
CD8T	9	CSNK2B	0.277657	0.0764569	0.000450381	up
CD8T	9	ADH4	0.24975	0.06877	0.000450381	up
CD8T	9	SLC6A15	0.436978	0.120317	0.000450381	up
CD8T	9	DOCK8	0.326343	0.0899472	0.000456053	up
CD8T	9	HACL1	0.322662	0.0889373	0.000456086	up
CD8T	9	NIT2	0.378272	0.104281	0.00045676	up
CD8T	9	NSD2	0.396925	0.109433	0.000457028	up
CD8T	9	TRIM27	0.385775	0.106368	0.000457284	up
CD8T	9	SOX2	0.304115	0.0838709	0.000458393	up
CD8T	9	PLXNC1	0.384415	0.1061	0.000463157	up
CD8T	9	SLCO2B1	0.291762	0.0806187	0.000470276	up
CD8T	9	RUFY1	0.486281	0.134386	0.000470873	up
CD8T	9	SYNE2	0.335641	0.0927822	0.00047242	up
CD8T	9	ADD3	0.425699	0.117767	0.000477152	up
CD8T	9	AQP9	0.278611	0.0770978	0.000478734	up
CD8T	9	FBXO11	0.471344	0.13045	0.000479397	up
CD8T	9	MAML2	0.48893	0.13544	0.000485196	up
CD8T	9	TRGC1/2	0.301083	0.0834181	0.000486002	up
CD8T	9	VMP1	0.331956	0.0920336	0.00049025	up
CD8T	9	PIKFYVE	0.401064	0.111209	0.000490866	up
CD8T	9	LRRC41	0.358566	0.0994947	0.000495358	up
CD8T	9	ACTR3B	0.42819	0.11885	0.000497144	up
CD8T	9	MRGPRX1	0.440436	0.122262	0.000497524	up
CD8T	9	STX7	0.37644	0.104522	0.000498896	up
CD8T	9	NDUFA2	0.263222	0.0731166	0.00050145	up
CD8T	9	TUT4	0.448663	0.124697	0.000504946	up
CD8T	9	WWP2	0.367114	0.102041	0.000504946	up
CD8T	9	ATG16L2	0.47636	0.132403	0.000504946	up
CD8T	9	SPTLC2	0.431525	0.11996	0.000505557	up
CD8T	9	SNX4	0.424841	0.11813	0.000506865	up
CD8T	9	ZYX	0.265072	0.073713	0.00050729	up
CD8T	9	DHRS7B	0.464073	0.129074	0.000508136	up
CD8T	9	NDRG2	0.298037	0.0829687	0.000513831	up
CD8T	9	POLR3GL	0.371827	0.103506	0.000513831	up
CD8T	9	ARL13B	0.430805	0.119963	0.000515535	up
CD8T	9	EHHADH	0.425295	0.118493	0.000519028	up
CD8T	9	ZNF598	0.377616	0.105291	0.00052428	up
CD8T	9	LGALS3BP	0.337253	0.0940677	0.000526365	up
CD8T	9	PPP1R12A	0.444072	0.123882	0.000527155	up
CD8T	9	LYPD3	0.33041	0.0921858	0.000527775	up
CD8T	9	NUP133	0.388913	0.108561	0.000530969	up
CD8T	9	MBOAT7	0.397097	0.110903	0.000534385	up
CD8T	9	MAGEA3/6	0.545169	0.152284	0.000535362	up
CD8T	9	CCND3	0.246029	0.0687299	0.00053563	up
CD8T	9	SNX9	0.4686	0.130971	0.000538913	up
CD8T	9	CADPS	0.579414	0.161955	0.000539109	up
CD8T	9	DAB1	0.4806	0.134455	0.00054542	up
CD8T	9	PDE3A	0.405929	0.113711	0.000554674	up
CD8T	9	FLII	0.357413	0.100143	0.00055604	up
CD8T	9	CWF19L2	0.428161	0.119973	0.000556186	up
CD8T	9	S1PR4	0.366665	0.102747	0.000556231	up
CD8T	9	GABARAPL2	0.304611	0.0853747	0.000557318	up
CD8T	9	MAD2L2	0.189106	0.0530694	0.000566741	up
CD8T	9	SPINT2	0.241432	0.0677644	0.000567344	up
CD8T	9	GHRHR	0.479095	0.134473	0.000567344	up
CD8T	9	UBA6	0.335611	0.0942316	0.000569578	up
CD8T	9	IP6K2	0.401477	0.112752	0.000571028	up
CD8T	9	ABCC3	0.285689	0.080247	0.000571994	up
CD8T	9	UBE2E3	0.380368	0.106879	0.000574386	up
CD8T	9	CCDC122	0.425469	0.119605	0.000577445	up
CD8T	9	SPON1	0.456023	0.128205	0.000577744	up
CD8T	9	STX18	0.319439	0.0898408	0.000580045	up
CD8T	9	ADH5	0.268146	0.0754119	0.000580045	up
CD8T	9	TRIM37	0.435836	0.12269	0.000586933	up
CD8T	9	MYLK3	0.453689	0.127761	0.000589417	up
CD8T	9	NCSTN	0.329013	0.0926922	0.000592498	up
CD8T	9	EGLN3	0.307651	0.0867168	0.000596082	up
CD8T	9	ATP8A2	0.433572	0.122296	0.000601416	up
CD8T	9	UBR1	0.27655	0.0781095	0.000611879	up
CD8T	9	NDUFV3	0.441412	0.124743	0.000616079	up
CD8T	9	NSFL1C	0.325849	0.0921197	0.000618812	up
CD8T	9	PPP1CC	0.238503	0.0674494	0.000621271	up
CD8T	9	CHD3	0.362322	0.102476	0.000621705	up
CD8T	9	SERPINH1	0.310774	0.0879668	0.000627991	up
CD8T	9	SOX5	0.412322	0.116732	0.0006291	up
CD8T	9	KDM6B	0.418559	0.11851	0.00062959	up
CD8T	9	RNF135	0.382289	0.108257	0.000630431	up
CD8T	9	GHITM	0.392613	0.111194	0.000630838	up
CD8T	9	NUP107	0.40732	0.115361	0.000630838	up
CD8T	9	RNF2	0.396896	0.112432	0.000632195	up
CD8T	9	NPHP3	0.368763	0.104477	0.00063291	up
CD8T	9	POLR2J	0.36079	0.102227	0.00063333	up
CD8T	9	DDIT4	0.216009	0.0612119	0.000633952	up
CD8T	9	PREP	0.278907	0.0790518	0.000635265	up
CD8T	9	SIKE1	0.36411	0.103209	0.000635515	up
CD8T	9	TAOK1	0.414109	0.117435	0.000638967	up
CD8T	9	FGF13	0.347425	0.0985301	0.00063905	up
CD8T	9	NUP50	0.236856	0.0671783	0.000639377	up
CD8T	9	IDI1	0.274318	0.0778361	0.000642558	up
CD8T	9	AHI1	0.41014	0.116386	0.000642948	up
CD8T	9	PSMA2	0.453415	0.128693	0.00064435	up
CD8T	9	CUL4A	0.451622	0.128239	0.000647658	up
CD8T	9	SPRY2	0.352301	0.100095	0.000652316	up
CD8T	9	PKP3	0.232484	0.0661191	0.000660187	up
CD8T	9	CROT	0.343367	0.0976499	0.000660187	up
CD8T	9	CLEC5A	0.35095	0.0998609	0.000664159	up
CD8T	9	PMS2	0.554834	0.15794	0.000667347	up
CD8T	9	STING1	0.339289	0.0965871	0.000667369	up
CD8T	9	DUSP3	0.344374	0.0980762	0.0006707	up
CD8T	9	E2F1	0.454936	0.12963	0.000674847	up
CD8T	9	COL5A3	0.418127	0.119249	0.000682485	up
CD8T	9	MYL9	0.189162	0.0539935	0.000689559	up
CD8T	9	DERA	0.354265	0.101241	0.000700025	up
CD8T	9	UBE4B	0.423728	0.121143	0.000703124	up
CD8T	9	ARHGAP15	0.398858	0.11403	0.000703124	up
CD8T	9	DGKE	0.472211	0.135092	0.000708658	up
CD8T	9	SPDEF	0.368608	0.105495	0.000711907	up
CD8T	9	AATK	0.434223	0.124356	0.000717663	up
CD8T	9	AP1S2	0.253921	0.0727545	0.00072173	up
CD8T	9	CDK17	0.34971	0.100291	0.000728945	up
CD8T	9	TTC14	0.325542	0.0933563	0.000728945	up
CD8T	9	MT1B	0.486461	0.1395	0.000728945	up
CD8T	9	THSD4	0.433536	0.124359	0.000730636	up
CD8T	9	RAC1	0.248136	0.0712723	0.000742975	up
CD8T	9	CTTN	0.406376	0.116735	0.000743429	up
CD8T	9	ADM2	0.361477	0.103923	0.000751008	up
CD8T	9	PDX1	0.580151	0.166981	0.000761742	up
CD8T	9	KRAS	0.452065	0.130136	0.00076285	up
CD8T	9	COPS3	0.35988	0.103663	0.000768549	up
CD8T	9	PRKCE	0.390992	0.112733	0.000777627	up
CD8T	9	GSDMD	0.284002	0.0818961	0.000778539	up
CD8T	9	GPNMB	0.242912	0.0701121	0.000787409	up
CD8T	9	RFX1	0.440777	0.127392	0.000800549	up
CD8T	9	KCND2	0.405024	0.117085	0.00080242	up
CD8T	9	TRIM39	0.349937	0.101197	0.000805625	up
CD8T	9	XYLT1	0.480535	0.138977	0.000806105	up
CD8T	9	ATXN2	0.345753	0.100026	0.000808669	up
CD8T	9	CDC25A	0.444976	0.128753	0.000809948	up
CD8T	9	EPB41	0.315356	0.0912617	0.000811054	up
CD8T	9	AEBP2	0.383986	0.111167	0.000814689	up
CD8T	9	GOT2	0.226862	0.0657117	0.000819528	up
CD8T	9	TNRC6C	0.47204	0.136758	0.000821302	up
CD8T	9	SRSF2	0.225109	0.0652454	0.000825217	up
CD8T	9	MCM6	0.368442	0.106811	0.000826884	up
CD8T	9	TRIM56	0.346387	0.100478	0.000832361	up
CD8T	9	MMS22L	0.415032	0.120389	0.000832361	up
CD8T	9	NUSAP1	0.52345	0.151934	0.000838448	up
CD8T	9	PSMC1	0.283184	0.082252	0.000845302	up
CD8T	9	DCX	0.480317	0.139577	0.000849981	up
CD8T	9	RNF111	0.296527	0.0862018	0.000853594	up
CD8T	9	ARF1	0.255722	0.0743754	0.000858291	up
CD8T	9	MMRN2	0.433455	0.126087	0.000859379	up
CD8T	9	OAS1	0.354494	0.103126	0.00085979	up
CD8T	9	FAF2	0.483785	0.140753	0.000860368	up
CD8T	9	CARD9	0.350972	0.102136	0.000862414	up
CD8T	9	AGPS	0.344396	0.100232	0.000862981	up
CD8T	9	ATG12	0.250643	0.0730105	0.000872074	up
CD8T	9	CTNNAL1	0.372252	0.108484	0.000876591	up
CD8T	9	RYK	0.350942	0.102372	0.0008868	up
CD8T	9	SERINC1	0.296263	0.0864858	0.000894571	up
CD8T	9	SPO11	0.572662	0.167182	0.00089469	up
CD8T	9	TSC1	0.417674	0.121948	0.000894904	up
CD8T	9	BRD7	0.470403	0.137345	0.000894904	up
CD8T	9	ADAM22	0.381629	0.11146	0.000897889	up
CD8T	9	TCF7L2	0.393728	0.115011	0.000899048	up
CD8T	9	SOS2	0.344425	0.100681	0.000906675	up
CD8T	9	FEN1	0.485653	0.14198	0.000907334	up
CD8T	9	BCL11A	0.392143	0.114674	0.000909958	up
CD8T	9	GUCY1A1	0.414209	0.121164	0.000912942	up
CD8T	9	CTSH	0.314872	0.0921133	0.000913331	up
CD8T	9	ATP5MJ	0.387396	0.113356	0.000915491	up
CD8T	9	RPA2	0.497996	0.145765	0.000918578	up
CD8T	9	HDAC10	0.459412	0.134677	0.000935771	up
CD8T	9	URAD	0.409316	0.120013	0.000937295	up
CD8T	9	LRRN3	0.366886	0.107613	0.000941206	up
CD8T	9	IFI44L	0.352321	0.103348	0.000941424	up
CD8T	9	CHUK	0.494435	0.145135	0.000949056	up
CD8T	9	HOXB3	0.247386	0.0726351	0.000950705	up
CD8T	9	BAG3	0.386084	0.113352	0.000950705	up
CD8T	9	TLX1	0.264947	0.0777937	0.000950705	up
CD8T	9	NCOA6	0.352762	0.103597	0.000952293	up
CD8T	9	EXOSC5	0.325496	0.0956055	0.000953702	up
CD8T	9	PHKB	0.441609	0.129724	0.000954428	up
CD8T	9	FOXF1	0.423394	0.124397	0.000956115	up
CD8T	9	CA2	0.317584	0.0934075	0.00096816	up
CD8T	9	AP1G2	0.287477	0.0845902	0.000972984	up
CD8T	9	ARRB1	0.310339	0.09134	0.00097539	up
CD8T	9	TGIF1	0.366393	0.107885	0.000980112	up
CD8T	9	BAK1	0.373773	0.11022	0.000997531	up
CD8T	9	ESRRA	0.381643	0.112698	0.00101433	up
CD8T	9	HECW2	0.402497	0.118888	0.00101712	up
CD8T	9	EIF2AK2	0.37707	0.111437	0.00102287	up
CD8T	9	RASD1	0.438992	0.12974	0.00102287	up
CD8T	9	DNAJC10	0.381936	0.113016	0.00103777	up
CD8T	9	MCOLN1	0.296269	0.0876748	0.00103834	up
CD8T	9	NXF1	0.303551	0.0898728	0.00104388	up
CD8T	9	MYO1E	0.358566	0.106199	0.0010478	up
CD8T	9	FOXO3	0.287816	0.0852912	0.00105427	up
CD8T	9	CCNG1	0.384612	0.113992	0.00105507	up
CD8T	9	SPRY4	0.338697	0.100385	0.00105507	up
CD8T	9	FCRL5	0.442356	0.131186	0.00106215	up
CD8T	9	PDCD4	0.377239	0.112052	0.00108228	up
CD8T	9	ARHGAP12	0.267449	0.0795401	0.00109828	up
CD8T	9	CDK9	0.328218	0.0976527	0.00110304	up
CD8T	9	ABCA2	0.391701	0.116715	0.00112262	up
CD8T	9	DGKA	0.306832	0.0914421	0.00112433	up
CD8T	9	APLP2	0.27291	0.0813608	0.00112839	up
CD8T	9	DHX36	0.338061	0.100828	0.00113368	up
CD8T	9	G0S2	0.294247	0.0877809	0.00113628	up
CD8T	9	UBE2Q1	0.301003	0.0898195	0.00113919	up
CD8T	9	PTCRA	0.265501	0.0792539	0.00114345	up
CD8T	9	WASL	0.268301	0.0801475	0.00115278	up
CD8T	9	PHF8	0.383692	0.114645	0.00115546	up
CD8T	9	PPP1R13B	0.434255	0.129765	0.00115609	up
CD8T	9	PRR5	0.400322	0.119632	0.00115621	up
CD8T	9	WDTC1	0.343019	0.10252	0.00115723	up
CD8T	9	MTAP	0.331002	0.0989605	0.00116109	up
CD8T	9	MTNR1A	0.346952	0.10378	0.00116735	up
CD8T	9	PLA2G4F	0.345202	0.103514	0.00120107	up
CD8T	9	ORC6	0.377876	0.113314	0.00120107	up
CD8T	9	DDAH2	0.359613	0.10783	0.00120107	up
CD8T	9	MAX	0.263124	0.0789559	0.00120995	up
CD8T	9	ANAPC1	0.333359	0.100089	0.00121755	up
CD8T	9	ATP6AP1	0.294834	0.0885664	0.00122421	up
CD8T	9	IPCEF1	0.323323	0.0971637	0.00122908	up
CD8T	9	SLC1A2	0.499309	0.150054	0.00122908	up
CD8T	9	CT45A	0.225431	0.067779	0.0012353	up
CD8T	9	RRM2	0.460714	0.138602	0.0012433	up
CD8T	9	PIK3CG	0.386355	0.116349	0.00125762	up
CD8T	9	AGO2	0.322275	0.0971462	0.00127152	up
CD8T	9	PHF20	0.397539	0.120006	0.00129257	up
CD8T	9	LPCAT1	0.338467	0.102224	0.00129937	up
CD8T	9	GMPR	0.360464	0.10896	0.00131114	up
CD8T	9	KIFC3	0.27865	0.08423	0.00131114	up
CD8T	9	LHFPL6	0.400487	0.121166	0.00132407	up
CD8T	9	CD1D	0.408375	0.123584	0.00132739	up
CD8T	9	ASXL1	0.321289	0.0973342	0.00134194	up
CD8T	9	GPR183	0.379488	0.114958	0.00134194	up
CD8T	9	AP3M1	0.317761	0.096262	0.00134194	up
CD8T	9	IFI27	0.252332	0.0764507	0.00134266	up
CD8T	9	CYP4A22	0.223125	0.0676145	0.00134486	up
CD8T	9	CASP1	0.300118	0.0909614	0.00134676	up
CD8T	9	MDM4	0.238882	0.0724303	0.00135226	up
CD8T	9	VAC14	0.3683	0.111686	0.00135369	up
CD8T	9	TRA2B	0.317982	0.0964655	0.00135925	up
CD8T	9	ZFYVE16	0.388026	0.117766	0.00136408	up
CD8T	9	FOLR1	0.351449	0.106661	0.00136408	up
CD8T	9	SLC11A2	0.361903	0.109839	0.00136408	up
CD8T	9	HOPX	0.376515	0.114279	0.00136412	up
CD8T	9	FOXP3	0.324075	0.0984246	0.0013732	up
CD8T	9	SCGB2A1	0.491968	0.149421	0.0013732	up
CD8T	9	CLTB	0.378363	0.114952	0.0013774	up
CD8T	9	DVL3	0.318611	0.0968795	0.00139014	up
CD8T	9	KDM4B	0.339193	0.103193	0.00139812	up
CD8T	9	RUNX2	0.332548	0.101208	0.0014031	up
CD8T	9	ATP7A	0.493096	0.150149	0.0014111	up
CD8T	9	CSNK1A1	0.346524	0.105549	0.00141479	up
CD8T	9	VPS37B	0.40987	0.124847	0.00141479	up
CD8T	9	AKT1	0.29658	0.0903797	0.00142153	up
CD8T	9	PMVK	0.368428	0.112306	0.00142526	up
CD8T	9	MAD1L1	0.288391	0.0879484	0.00143201	up
CD8T	9	GPCPD1	0.357166	0.10893	0.00143242	up
CD8T	9	GAA	0.344062	0.105004	0.00144278	up
CD8T	9	DYNLL1	0.224	0.0683999	0.0014512	up
CD8T	9	ATP1A4	0.464839	0.142225	0.0014842	up
CD8T	9	PRDX6	0.14926	0.0456774	0.00148674	up
CD8T	9	PSMD14	0.393264	0.120378	0.00149009	up
CD8T	9	TLE1	0.366763	0.112293	0.00149336	up
CD8T	9	PPP1R16B	0.414592	0.127036	0.00150603	up
CD8T	9	MDFIC	0.271108	0.0830865	0.00150843	up
CD8T	9	RHBDD1	0.340795	0.104454	0.00150926	up
CD8T	9	SUN1	0.360164	0.110413	0.00151196	up
CD8T	9	GRK2	0.272137	0.0836454	0.00155715	up
CD8T	9	ABAT	0.380645	0.117023	0.00156028	up
CD8T	9	SNX5	0.265938	0.08178	0.00156415	up
CD8T	9	PPP2R5C	0.28044	0.0862474	0.0015649	up
CD8T	9	UBR4	0.323321	0.09949	0.00157392	up
CD8T	9	RIMKLB	0.414018	0.12749	0.00158596	up
CD8T	9	RASSF1	0.269594	0.0830424	0.00159059	up
CD8T	9	PRPF18	0.364453	0.112275	0.00159186	up
CD8T	9	MAML1	0.205564	0.0634188	0.00161749	up
CD8T	9	TFDP2	0.244474	0.0754684	0.00162768	up
CD8T	9	PLTP	0.206772	0.0638495	0.00163241	up
CD8T	9	OASL	0.201868	0.0623999	0.00165089	up
CD8T	9	HEXB	0.398422	0.123166	0.00165123	up
CD8T	9	UBE2S	0.288335	0.0892031	0.00166484	up
CD8T	9	CARHSP1	0.292752	0.0906241	0.0016753	up
CD8T	9	CRYAB	0.46352	0.143526	0.00167941	up
CD8T	9	LLGL1	0.383522	0.11884	0.00169216	up
CD8T	9	SC5D	0.369629	0.114564	0.00169506	up
CD8T	9	CPVL	0.278591	0.0863433	0.00169506	up
CD8T	9	PSMD11	0.37853	0.117366	0.00170123	up
CD8T	9	ZDHHC8	0.334055	0.103612	0.00170686	up
CD8T	9	GLB1	0.292655	0.0907901	0.00170994	up
CD8T	9	LSM7	0.330606	0.102586	0.00171332	up
CD8T	9	VPREB3	0.405004	0.125712	0.00171843	up
CD8T	9	ORMDL1	0.445017	0.138148	0.00171971	up
CD8T	9	IL27	0.380104	0.118092	0.00173357	up
CD8T	9	ACADVL	0.319306	0.0992009	0.00173357	up
CD8T	9	SNRPF	0.288024	0.0895179	0.00173983	up
CD8T	9	MYCT1	0.474356	0.147485	0.0017462	up
CD8T	9	BCL7A	0.364023	0.113219	0.00175182	up
CD8T	9	PKD2	0.328894	0.102321	0.00175622	up
CD8T	9	JAML	0.29057	0.0904037	0.00175652	up
CD8T	9	MED28	0.271773	0.0845862	0.001762	up
CD8T	9	CHEK2	0.442068	0.137591	0.001762	up
CD8T	9	NDUFB10	0.356333	0.110975	0.00177327	up
CD8T	9	COL24A1	0.361357	0.112562	0.0017762	up
CD8T	9	PHGDH	0.337537	0.105174	0.00178138	up
CD8T	9	LRP4	0.361189	0.11256	0.00178322	up
CD8T	9	ATF3	0.400466	0.124844	0.00178926	up
CD8T	9	TRAF1	0.166639	0.0519994	0.0018052	up
CD8T	9	TRAF3	0.347881	0.108547	0.0018052	up
CD8T	9	MFGE8	0.446438	0.139313	0.0018052	up
CD8T	9	MMP12	0.33788	0.105438	0.0018052	up
CD8T	9	ZC3H12A	0.31773	0.0991722	0.00180875	up
CD8T	9	TSG101	0.310334	0.0969253	0.00182026	up
CD8T	9	ARNT	0.465841	0.145499	0.00182026	up
CD8T	9	XRCC1	0.440484	0.137601	0.00182242	up
CD8T	9	TMEM108	0.399296	0.124843	0.00183909	up
CD8T	9	NFYC	0.322142	0.100811	0.0018566	up
CD8T	9	DHX8	0.352935	0.110639	0.00189154	up
CD8T	9	TRBV12-3	0.369721	0.115912	0.00189252	up
CD8T	9	INPP4B	0.284149	0.0890954	0.00189403	up
CD8T	9	SRSF4	0.322164	0.10104	0.00189724	up
CD8T	9	ARL6IP5	0.30965	0.0971157	0.00189724	up
CD8T	9	CLTA	0.28853	0.0905199	0.0019027	up
CD8T	9	SOCS6	0.331605	0.104071	0.00190918	up
CD8T	9	SRC	0.308388	0.0968856	0.00193014	up
CD8T	9	GATA6	0.361197	0.113515	0.00193571	up
CD8T	9	FABP4	0.297673	0.0935529	0.00193571	up
CD8T	9	RAB5C	0.319884	0.100543	0.0019367	up
CD8T	9	KAT5	0.297466	0.0935481	0.00194732	up
CD8T	9	SLAMF1	0.273104	0.0858973	0.00194889	up
CD8T	9	ADCY2	0.231312	0.0727761	0.00195467	up
CD8T	9	FUT9	0.376224	0.118435	0.00196565	up
CD8T	9	XRCC4	0.320737	0.101014	0.00197455	up
CD8T	9	TAF4B	0.321979	0.101499	0.00199346	up
CD8T	9	CCNE1	0.329778	0.104043	0.00201024	up
CD8T	9	MCM3	0.400949	0.126591	0.0020256	up
CD8T	9	PLA2R1	0.375961	0.1188	0.00204294	up
CD8T	9	CDK16	0.407606	0.128883	0.00205625	up
CD8T	9	MYO6	0.375658	0.118799	0.00205835	up
CD8T	9	DOCK10	0.310236	0.0981687	0.00206965	up
CD8T	9	ERMP1	0.308125	0.0974966	0.00206965	up
CD8T	9	INPP5F	0.38648	0.12232	0.00207322	up
CD8T	9	HIVEP1	0.389022	0.123142	0.00207532	up
CD8T	9	MVP	0.253971	0.0804129	0.00207977	up
CD8T	9	EHMT2	0.419389	0.132804	0.0020814	up
CD8T	9	GET4	0.355929	0.112825	0.00210374	up
CD8T	9	HSD17B2	0.331453	0.105084	0.00210634	up
CD8T	9	PARP1	0.37908	0.120322	0.00213157	up
CD8T	9	MBD4	0.355165	0.112818	0.00214798	up
CD8T	9	FAM91A1	0.220358	0.0700749	0.00217294	up
CD8T	9	ERP44	0.31347	0.0997496	0.00218694	up
CD8T	9	EIF4E	0.282334	0.0900238	0.00223348	up
CD8T	9	KYAT3	0.273082	0.0870774	0.00223348	up
CD8T	9	GPS1	0.28445	0.0907505	0.00224495	up
CD8T	9	NDUFAF2	0.32095	0.102425	0.00225063	up
CD8T	9	TAL1	0.350291	0.111825	0.00225743	up
CD8T	9	CALB2	0.511987	0.163493	0.00226343	up
CD8T	9	SLPI	0.323831	0.103447	0.002271	up
CD8T	9	BRD4	0.346574	0.110866	0.00230356	up
CD8T	9	SPRED1	0.330611	0.105852	0.00232389	up
CD8T	9	SMYD2	0.40377	0.129356	0.00233798	up
CD8T	9	WASHC3	0.306769	0.0983082	0.00234395	up
CD8T	9	DNAJB11	0.306439	0.0983011	0.00236774	up
CD8T	9	TES	0.429051	0.137661	0.00237157	up
CD8T	9	MSRA	0.405966	0.130318	0.00238261	up
CD8T	9	RCOR1	0.338487	0.108708	0.00239325	up
CD8T	9	VAT1	0.335686	0.107824	0.00239551	up
CD8T	9	DHRS4	0.214547	0.0690149	0.00243161	up
CD8T	9	LIN52	0.334182	0.107524	0.00243646	up
CD8T	9	TP53	0.318829	0.102626	0.00244546	up
CD8T	9	UBE3D	0.390296	0.125686	0.00245569	up
CD8T	9	ACER3	0.467225	0.15049	0.0024597	up
CD8T	9	ACOX2	0.256873	0.0827714	0.00246907	up
CD8T	9	FGR	0.376827	0.121476	0.00247886	up
CD8T	9	LINC02446	0.256589	0.0827617	0.00249219	up
CD8T	9	NOX4	0.365609	0.117994	0.0025061	up
CD8T	9	TIRAP	0.418016	0.134915	0.00250621	up
CD8T	9	PLCL2	0.464014	0.149778	0.00250788	up
CD8T	9	RAB1B	0.189605	0.0612322	0.0025194	up
CD8T	9	GK	0.452745	0.146312	0.00253463	up
CD8T	9	COPS6	0.281064	0.0908275	0.00253463	up
CD8T	9	SLC25A10	0.335185	0.108377	0.00254701	up
CD8T	9	PLA2G12A	0.241433	0.0781078	0.0025608	up
CD8T	9	DSCAML1	0.401014	0.129832	0.00257937	up
CD8T	9	NSMAF	0.282134	0.091372	0.00258652	up
CD8T	9	SYPL1	0.394714	0.127939	0.00260733	up
CD8T	9	AZI2	0.378493	0.122686	0.00260733	up
CD8T	9	CHRNA4	0.211967	0.0687417	0.00261934	up
CD8T	9	TAF3	0.444916	0.144346	0.00262892	up
CD8T	9	CENPN	0.303242	0.0984438	0.00264464	up
CD8T	9	MYLIP	0.420294	0.136558	0.00266636	up
CD8T	9	PLA1A	0.270969	0.0880876	0.00267955	up
CD8T	9	EML4	0.293516	0.0955455	0.00271551	up
CD8T	9	NPC2	0.206887	0.0674354	0.00275128	up
CD8T	9	YY1	0.275431	0.0898279	0.00276574	up
CD8T	9	SLC12A2	0.360502	0.117589	0.00276819	up
CD8T	9	PSMA3	0.311114	0.101523	0.0027791	up
CD8T	9	H6PD	0.350084	0.114379	0.00281243	up
CD8T	9	EWSR1	0.2666	0.0871807	0.00283663	up
CD8T	9	DDX39A	0.332899	0.10891	0.00284808	up
CD8T	9	PPM1L	0.355925	0.116482	0.00285633	up
CD8T	9	SOD2	0.237298	0.0777259	0.00287978	up
CD8T	9	ACACB	0.269257	0.0883484	0.00292991	up
CD8T	9	ARHGAP45	0.323609	0.106264	0.00295122	up
CD8T	9	RTN4R	0.364566	0.119838	0.00298104	up
CD8T	9	TSHZ2	0.431343	0.14185	0.00299266	up
CD8T	9	CHD4	0.248359	0.0816972	0.00299937	up
CD8T	9	TERF1	0.213613	0.0703621	0.00303872	up
CD8T	9	BAG1	0.338007	0.111357	0.00304287	up
CD8T	9	DGKZ	0.334978	0.110405	0.00305394	up
CD8T	9	SHMT2	0.273312	0.0900962	0.00305778	up
CD8T	9	CD63	0.230215	0.0760449	0.00311964	up
CD8T	9	EZH2	0.306929	0.101668	0.00320598	up
CD8T	9	TSPYL2	0.301592	0.0999386	0.0032166	up
CD8T	9	BLK	0.431849	0.14312	0.00321903	up
CD8T	9	CLIC4	0.302753	0.100417	0.00324332	up
CD8T	9	SIAH2	0.26579	0.0882374	0.00327112	up
CD8T	9	JMJD1C	0.300604	0.0999152	0.00330858	up
CD8T	9	EBP	0.289111	0.0962271	0.00335029	up
CD8T	9	NRBF2	0.268788	0.089459	0.00335029	up
CD8T	9	ERG	0.155496	0.0517604	0.00335202	up
CD8T	9	MAP3K7	0.317192	0.105613	0.00335911	up
CD8T	9	KLHL5	0.347149	0.115689	0.00338652	up
CD8T	9	BRF2	0.375582	0.12518	0.00338911	up
CD8T	9	TAPBP	0.157754	0.052608	0.00340586	up
CD8T	9	MRAS	0.505849	0.168705	0.00340692	up
CD8T	9	ETNK1	0.261183	0.0871543	0.00342179	up
CD8T	9	DYNC2H1	0.377802	0.126066	0.00342179	up
CD8T	9	SYNGR1	0.448967	0.149922	0.00344381	up
CD8T	9	SCN8A	0.276446	0.0924424	0.00348979	up
CD8T	9	GLS	0.270488	0.0905129	0.0035117	up
CD8T	9	CDKN3	0.420027	0.140654	0.00353472	up
CD8T	9	ORC2	0.321883	0.107871	0.00355922	up
CD8T	9	DOCK1	0.356136	0.119379	0.00356579	up
CD8T	9	MAPKAPK2	0.364044	0.122175	0.00360392	up
CD8T	9	ATXN3	0.270747	0.0908621	0.00360392	up
CD8T	9	FBXO3	0.241892	0.0811993	0.0036102	up
CD8T	9	GORASP2	0.247352	0.0832254	0.00369064	up
CD8T	9	SEH1L	0.311944	0.104984	0.00369733	up
CD8T	9	ABCC4	0.372828	0.125595	0.00373011	up
CD8T	9	AP4B1	0.310751	0.1047	0.00373414	up
CD8T	9	PAG1	0.294775	0.0993263	0.00373537	up
CD8T	9	IER3	0.338641	0.114226	0.00377117	up
CD8T	9	OSTF1	0.195635	0.0660122	0.00378201	up
CD8T	9	PLEKHA2	0.314187	0.106081	0.00380286	up
CD8T	9	ITPR3	0.372942	0.126034	0.00383458	up
CD8T	9	PNPLA7	0.319875	0.108113	0.00383676	up
CD8T	9	ABHD2	0.258979	0.0875388	0.00383816	up
CD8T	9	BATF	0.300207	0.101512	0.00384964	up
CD8T	9	FIG4	0.473569	0.160343	0.00389668	up
CD8T	9	VDAC1	0.253743	0.0861411	0.00399404	up
CD8T	9	CWC15	0.319245	0.108383	0.00399404	up
CD8T	9	CDS2	0.26338	0.0894448	0.00400385	up
CD8T	9	LPGAT1	0.260969	0.0887117	0.00403878	up
CD8T	9	PSMA4	0.341862	0.116308	0.00406912	up
CD8T	9	CAMK2N1	0.333195	0.113486	0.00410852	up
CD8T	9	CENPU	0.311271	0.106019	0.00410852	up
CD8T	9	MMP9	0.382375	0.130257	0.00411222	up
CD8T	9	P4HA2	0.40244	0.137138	0.00412337	up
CD8T	9	NFKB1	0.293885	0.100198	0.00414135	up
CD8T	9	RGS16	0.351039	0.119697	0.0041435	up
CD8T	9	SAMD9	0.308148	0.10516	0.00417406	up
CD8T	9	ALDOA	0.214361	0.0731611	0.00417593	up
CD8T	9	DST	0.322448	0.110189	0.00422346	up
CD8T	9	ATG4A	0.32575	0.111462	0.00427299	up
CD8T	9	DEFB134	0.312107	0.106845	0.00428882	up
CD8T	9	SYTL3	0.191113	0.0654259	0.00428882	up
CD8T	9	RGS2	0.210382	0.0720461	0.00429983	up
CD8T	9	GAR1	0.262985	0.0900962	0.0043139	up
CD8T	9	ADRA2C	0.403478	0.138285	0.0043285	up
CD8T	9	ATP6V1A	0.186707	0.0640377	0.004356	up
CD8T	9	ARHGEF7	0.337871	0.115902	0.00435986	up
CD8T	9	BUB3	0.32747	0.112428	0.00439203	up
CD8T	9	ANP32B	0.237021	0.0813808	0.00439278	up
CD8T	9	SDF2L1	0.311052	0.106822	0.00439939	up
CD8T	9	MGRN1	0.29631	0.101887	0.00444873	up
CD8T	9	MLLT11	0.264952	0.0911898	0.00448531	up
CD8T	9	PAIP1	0.271763	0.0935807	0.00450397	up
CD8T	9	ABHD3	0.25247	0.0869958	0.00452981	up
CD8T	9	TSPAN14	0.300628	0.103705	0.00457449	up
CD8T	9	RTN1	0.344357	0.11886	0.00459723	up
CD8T	9	SPANXB1	0.265635	0.0917397	0.00461883	up
CD8T	9	PLIN4	0.269553	0.0931367	0.00463648	up
CD8T	9	CACNB2	0.400091	0.138282	0.00464708	up
CD8T	9	ZBTB37	0.277927	0.0961075	0.00466409	up
CD8T	9	RAB1A	0.258659	0.0894445	0.00466409	up
CD8T	9	IRS2	0.244631	0.084636	0.0046832	up
CD8T	9	DPP4	0.29551	0.102346	0.00472601	up
CD8T	9	CTDSP2	0.303175	0.105044	0.00474167	up
CD8T	9	DENND2D	0.275996	0.0956464	0.00474824	up
CD8T	9	TGOLN2	0.263832	0.0915013	0.00477937	up
CD8T	9	PRND	0.407313	0.141286	0.00478423	up
CD8T	9	TAF15	0.26661	0.0924896	0.00478643	up
CD8T	9	MED14	0.277276	0.0962899	0.00482974	up
CD8T	9	MPG	0.407738	0.14191	0.0049259	up
CD8T	9	GABBR2	0.426829	0.148598	0.00493651	up
CD8T	9	TMBIM1	0.332525	0.115815	0.00495303	up
CD8T	9	LMNB1	0.321488	0.112002	0.00496296	up
CD8T	9	PML	0.306675	0.106997	0.00502614	up
CD8T	9	GPSM3	0.251365	0.0877271	0.00503822	up
CD8T	9	LYAR	0.355523	0.124149	0.00506151	up
CD8T	9	MCM4	0.27872	0.0973669	0.00507673	up
CD8T	9	DGLUCY	0.224373	0.0784172	0.00509508	up
CD8T	9	FKBP5	0.155493	0.0543489	0.00509658	up
CD8T	9	IGFBP6	0.303411	0.106105	0.00511802	up
CD8T	9	CAPNS1	0.249274	0.0871805	0.00511939	up
CD8T	9	DNER	0.311905	0.109091	0.00511939	up
CD8T	9	BCAM	0.286246	0.100215	0.00516246	up
CD8T	9	NUP205	0.255888	0.089675	0.00520588	up
CD8T	9	RFC3	0.184887	0.0648141	0.00521851	up
CD8T	9	FAM3C	0.323037	0.113305	0.00524129	up
CD8T	9	ORAI3	0.329655	0.115766	0.00529542	up
CD8T	9	CADM4	0.157302	0.0552912	0.00533676	up
CD8T	9	PDE4B	0.439861	0.154654	0.00534791	up
CD8T	9	PHYH	0.217249	0.0764194	0.00536717	up
CD8T	9	ETV5	0.42241	0.148612	0.00537277	up
CD8T	9	OLR1	0.430603	0.15155	0.0053867	up
CD8T	9	SNRPB2	0.280441	0.0987041	0.0053867	up
CD8T	9	LCLAT1	0.246841	0.0869313	0.00541334	up
CD8T	9	SATB1	0.252699	0.0890592	0.0054459	up
CD8T	9	MAGOH	0.258514	0.0911366	0.00545804	up
CD8T	9	KLRC1/2	0.291964	0.102982	0.00548034	up
CD8T	9	ATRIP	0.309009	0.109025	0.00549148	up
CD8T	9	FRY	0.378793	0.133778	0.00553686	up
CD8T	9	NID2	0.353504	0.124978	0.00558604	up
CD8T	9	OSBPL3	0.318056	0.112563	0.00563484	up
CD8T	9	UCP2	0.274644	0.097238	0.00565188	up
CD8T	9	ICAM4	0.3409	0.120712	0.00565555	up
CD8T	9	MAPRE1	0.26191	0.0930589	0.00582499	up
CD8T	9	IDS	0.247189	0.0878784	0.00585115	up
CD8T	9	RAB8A	0.321113	0.114251	0.0058895	up
CD8T	9	F13A1	0.262053	0.09325	0.00589346	up
CD8T	9	CAND1	0.341203	0.121503	0.00592774	up
CD8T	9	ADAM10	0.326783	0.116408	0.00594313	up
CD8T	9	RAD21	0.247613	0.0882133	0.00594433	up
CD8T	9	ATXN7	0.29976	0.106826	0.00595869	up
CD8T	9	ARIH2	0.295407	0.105369	0.006002	up
CD8T	9	RACK1	0.190111	0.0678855	0.00605696	up
CD8T	9	AARS1	0.318771	0.113872	0.00607437	up
CD8T	9	PSMD2	0.323474	0.11565	0.00611626	up
CD8T	9	IRF4	0.436702	0.156327	0.00617965	up
CD8T	9	MIR4435-2HG	0.235692	0.0844055	0.00619835	up
CD8T	9	IRAK3	0.356312	0.127681	0.00622839	up
CD8T	9	RRAGA	0.287197	0.103093	0.00631945	up
CD8T	9	TRIM26	0.283264	0.101759	0.00635796	up
CD8T	9	HES1	0.294188	0.105866	0.00644961	up
CD8T	9	CD53	0.192411	0.0693001	0.0064939	up
CD8T	9	BIN1	0.253722	0.0916614	0.00666149	up
CD8T	9	CYFIP1	0.294626	0.106689	0.00679231	up
CD8T	9	CMIP	0.374457	0.135907	0.00692058	up
CD8T	9	ACAT1	0.298818	0.108484	0.00693353	up
CD8T	9	HSPA6	0.276416	0.10037	0.00694139	up
CD8T	9	UBE2L3	0.303891	0.11038	0.00695559	up
CD8T	9	VWA1	0.270242	0.0983721	0.00708058	up
CD8T	9	SEC13	0.259358	0.0946781	0.00724661	up
CD8T	9	MOG	0.228557	0.083525	0.00730559	up
CD8T	9	MAPK14	0.250467	0.0915321	0.00730559	up
CD8T	9	SULF2	0.262091	0.0959769	0.00742756	up
CD8T	9	HMMR	0.300819	0.110301	0.00750385	up
CD8T	9	TKT	0.242247	0.0889642	0.00759779	up
CD8T	9	TBC1D1	0.309855	0.114004	0.00771068	up
CD8T	9	INHA	0.268315	0.0987428	0.00772168	up
CD8T	9	ABCB8	0.287679	0.105947	0.00776465	up
CD8T	9	RBPJ	0.327764	0.120878	0.00784999	up
CD8T	9	CLEC1A	0.296834	0.109597	0.00792017	up
CD8T	9	STAG2	0.244249	0.0902262	0.0079487	up
CD8T	9	SLC26A2	0.416628	0.153952	0.00796507	up
CD8T	9	NFAM1	0.304602	0.112572	0.00797052	up
CD8T	9	SGK1	0.263698	0.0974926	0.00799177	up
CD8T	9	CPPED1	0.266472	0.0988977	0.0082409	up
CD8T	9	RPN1	0.248816	0.0923679	0.00825373	up
CD8T	9	ROMO1	0.199427	0.0740555	0.00826967	up
CD8T	9	TAX1BP1	0.302653	0.112522	0.00834573	up
CD8T	9	RNF41	0.306295	0.113916	0.00836572	up
CD8T	9	U2AF1	0.227894	0.0847668	0.00836883	up
CD8T	9	RFX3	0.31282	0.116467	0.00842976	up
CD8T	9	TRIM11	0.234736	0.0875031	0.00850949	up
CD8T	9	PTCD2	0.3753	0.139953	0.00853066	up
CD8T	9	NDUFB7	0.201279	0.075075	0.00854099	up
CD8T	9	KSR2	0.312959	0.116825	0.00859255	up
CD8T	9	ACO2	0.257069	0.0964003	0.00890593	up
CD8T	9	ESYT1	0.254569	0.0954843	0.00891772	up
CD8T	9	NTHL1	0.291726	0.109451	0.00893289	up
CD8T	9	TRIM22	0.241724	0.0908108	0.0090223	up
CD8T	9	CCDC59	0.265789	0.1	0.00912465	up
CD8T	9	FYN	0.304177	0.11453	0.00917503	up
CD8T	9	TAB3	0.338411	0.127429	0.00917562	up
CD8T	9	UBXN4	0.22042	0.0831322	0.00928737	up
CD8T	9	ARF3	0.124848	0.0471219	0.0093371	up
CD8T	9	ZDHHC21	0.254799	0.0963097	0.00943954	up
CD8T	9	RAD9A	0.310473	0.117485	0.00951763	up
CD8T	9	FBXO5	0.348489	0.131924	0.00954388	up
CD8T	9	MMP19	0.137198	0.052002	0.00963132	up
CD8T	9	HCAR2	0.321014	0.121935	0.00978856	up
CD8T	9	PON2	0.272586	0.103625	0.00984643	up
CD8T	9	IRF1	0.323967	0.123227	0.00988471	up
CD8T	9	FURIN	0.242328	0.0922735	0.00996266	up
CD8T	9	RFC2	0.349083	0.13296	0.00997868	up
CD8T	9	SLC38A2	0.242687	0.0924738	0.0100063	up
CD8T	9	VHL	0.303643	0.115888	0.0101268	up
CD8T	9	POLR3K	0.260854	0.0995845	0.0101435	up
CD8T	9	PSMD8	0.259344	0.0990737	0.0101904	up
CD8T	9	NDUFA7	0.370202	0.141758	0.0103714	up
CD8T	9	NDUFAB1	0.242923	0.0930442	0.0103771	up
CD8T	9	COX14	0.229968	0.0880792	0.0103771	up
CD8T	9	FES	0.252269	0.0966217	0.0103771	up
CD8T	9	ODC1	0.245262	0.0941042	0.0105081	up
CD8T	9	RAP1A	0.221643	0.0850438	0.0105081	up
CD8T	9	HMGN2	0.289789	0.111212	0.0105179	up
CD8T	9	CERS6	0.243478	0.0934479	0.0105204	up
CD8T	9	HADH	0.226396	0.0869501	0.0105694	up
CD8T	9	DLGAP2	0.317663	0.122266	0.010739	up
CD8T	9	ZHX2	0.263738	0.101568	0.0107792	up
CD8T	9	RNF14	0.281444	0.108543	0.0108925	up
CD8T	9	HCAR3	0.354752	0.136829	0.0108954	up
CD8T	9	AGPAT4	0.275717	0.106374	0.0109124	up
CD8T	9	ADAMTS17	0.248833	0.096061	0.0109582	up
CD8T	9	NAT1	0.259542	0.100222	0.0109751	up
CD8T	9	PRCC	0.285131	0.110146	0.0110021	up
CD8T	9	GRK3	0.220564	0.0852845	0.0110755	up
CD8T	9	PRKCH	0.210493	0.0815374	0.0112212	up
CD8T	9	TIMP1	0.181351	0.0703676	0.0113584	up
CD8T	9	FANCG	0.269284	0.104536	0.0113922	up
CD8T	9	POLE4	0.240832	0.0935199	0.0114135	up
CD8T	9	PARN	0.255269	0.0991338	0.0114148	up
CD8T	9	OXSR1	0.280884	0.10911	0.0114315	up
CD8T	9	KLF5	0.322065	0.125322	0.0115732	up
CD8T	9	TESPA1	0.307449	0.119646	0.0115758	up
CD8T	9	UNC93B1	0.219283	0.0853671	0.0116022	up
CD8T	9	SLC2A12	0.306237	0.119233	0.0116072	up
CD8T	9	CSK	0.198872	0.0774498	0.0116235	up
CD8T	9	PSMC6	0.218548	0.0851799	0.011686	up
CD8T	9	CHMP3	0.219829	0.0856956	0.0116974	up
CD8T	9	SUPT7L	0.26872	0.104777	0.0117102	up
CD8T	9	CACYBP	0.263694	0.103041	0.0118942	up
CD8T	9	GNG2	0.321582	0.125752	0.0119517	up
CD8T	9	RNGTT	0.244346	0.0956583	0.0120466	up
CD8T	9	PARD3B	0.163574	0.0641477	0.0121937	up
CD8T	9	RBX1	0.259091	0.101625	0.0122053	up
CD8T	9	SLC1A1	0.237195	0.0931601	0.012318	up
CD8T	9	MAP2K1	0.249435	0.0979981	0.0123407	up
CD8T	9	NCK1	0.22231	0.0873752	0.0123701	up
CD8T	9	ERG28	0.238514	0.0937981	0.0124161	up
CD8T	9	TBC1D5	0.248523	0.0979581	0.0126186	up
CD8T	9	MAGT1	0.273127	0.107678	0.0126316	up
CD8T	9	PFKL	0.261676	0.103214	0.01267	up
CD8T	9	SERINC5	0.240708	0.0950861	0.0128024	up
CD8T	9	YWHAG	0.227692	0.0899753	0.0128285	up
CD8T	9	LRR1	0.21624	0.0855057	0.012883	up
CD8T	9	CD164	0.225657	0.0893577	0.0130109	up
CD8T	9	CRTC1	0.31072	0.123339	0.0132321	up
CD8T	9	GNPTG	0.230056	0.091331	0.0132373	up
CD8T	9	ETFB	0.185716	0.0737562	0.0132671	up
CD8T	9	ING5	0.242102	0.0961747	0.0132857	up
CD8T	9	HLCS	0.366546	0.145644	0.0133015	up
CD8T	9	PRKACB	0.224806	0.0894843	0.013466	up
CD8T	9	CDK2	0.381996	0.152312	0.0136226	up
CD8T	9	SOCS4	0.311436	0.124205	0.0136319	up
CD8T	9	SOCS5	0.171443	0.0683699	0.0136319	up
CD8T	9	GGA3	0.289357	0.115471	0.013685	up
CD8T	9	KLF3	0.276489	0.110769	0.0140624	up
CD8T	9	STARD13	0.239653	0.0960598	0.014106	up
CD8T	9	CXCL17	0.285094	0.114302	0.0141244	up
CD8T	9	NUP54	0.271812	0.109082	0.0142137	up
CD8T	9	ATG5	0.297014	0.119355	0.0143402	up
CD8T	9	NMT1	0.302422	0.121878	0.0146239	up
CD8T	9	PPA1	0.204008	0.0823793	0.0148129	up
CD8T	9	CHST11	0.230896	0.093234	0.0148129	up
CD8T	9	CEP70	0.148425	0.0600537	0.0150113	up
CD8T	9	NRG4	0.267876	0.108636	0.0152465	up
CD8T	9	KCNN2	0.294821	0.119673	0.0153352	up
CD8T	9	SPINK5	0.132752	0.0541225	0.0157943	up
CD8T	9	ENTPD4	0.290956	0.118786	0.0159369	up
CD8T	9	GGPS1	0.246636	0.101084	0.0163544	up
CD8T	9	MPC1	0.22987	0.0945537	0.0167497	up
CD8T	9	KCTD7	0.24035	0.0991441	0.0170617	up
CD8T	9	SF3B2	0.209499	0.086671	0.0173888	up
CD8T	9	SETD3	0.177902	0.073659	0.0174751	up
CD8T	9	VTCN1	0.23845	0.0988233	0.0175785	up
CD8T	9	EMP3	0.255257	0.105841	0.0176278	up
CD8T	9	ALKBH2	0.267467	0.111048	0.0177716	up
CD8T	9	CEP57	0.218887	0.0911027	0.0180544	up
CD8T	9	CDK11A	0.258562	0.107671	0.0181069	up
CD8T	9	CALHM6	0.308702	0.12865	0.018191	up
CD8T	9	FAAP20	0.253985	0.106059	0.0184225	up
CD8T	9	ST6GAL1	0.218475	0.0912616	0.0184549	up
CD8T	9	RUSC2	0.331739	0.138764	0.0186119	up
CD8T	9	WWP1	0.189346	0.0792572	0.0186876	up
CD8T	9	NDUFA10	0.160633	0.0673058	0.0188011	up
CD8T	9	SESN1	0.211077	0.0885582	0.0189529	up
CD8T	9	ULK1	0.215792	0.0907468	0.0192311	up
CD8T	9	TARDBP	0.182109	0.076636	0.0193097	up
CD8T	9	ATG13	0.220658	0.0928811	0.0193315	up
CD8T	9	EXOG	0.239156	0.100964	0.0196913	up
CD8T	9	SMAP2	0.195801	0.0827102	0.0197571	up
CD8T	9	ATP2B4	0.222497	0.0941577	0.0199783	up
CD8T	9	YBX3	0.172639	0.0733005	0.0203939	up
CD8T	9	NDUFB11	0.229383	0.0974634	0.0204777	up
CD8T	9	RHEB	0.208823	0.0887627	0.0205196	up
CD8T	9	KANK1	0.239487	0.101961	0.0207206	up
CD8T	9	PRKAR2B	0.265293	0.113221	0.0210277	up
CD8T	9	MED12	0.299545	0.12791	0.0210825	up
CD8T	9	LGALS3	0.292658	0.12496	0.0210825	up
CD8T	9	ETS2	0.223502	0.0958519	0.0216501	up
CD8T	9	PIM2	0.255181	0.109898	0.0222111	up
CD8T	9	DAXX	0.24449	0.105337	0.0222573	up
CD8T	9	NLRP1	0.228833	0.0987778	0.0225038	up
CD8T	9	STRAP	0.20982	0.0905744	0.0225038	up
CD8T	9	PMP22	0.249517	0.107838	0.0226576	up
CD8T	9	GPX4	0.185645	0.0804174	0.0229676	up
CD8T	9	FOLR2	0.137467	0.0596047	0.0230918	up
CD8T	9	ATP2A3	0.169868	0.0737208	0.0232106	up
CD8T	9	HACD3	0.243587	0.105842	0.0233714	up
CD8T	9	DCTN4	0.251742	0.109738	0.0238207	up
CD8T	9	GNG4	0.205869	0.0899724	0.024172	up
CD8T	9	LPCAT4	0.169612	0.0741212	0.024172	up
CD8T	9	PGAM1	0.168827	0.0738542	0.0243009	up
CD8T	9	OPTN	0.186303	0.0815312	0.0243472	up
CD8T	9	SLA	0.222614	0.0975283	0.0244958	up
CD8T	9	SDHD	0.186719	0.0818337	0.0245411	up
CD8T	9	PRPSAP2	0.234248	0.102696	0.0245761	up
CD8T	9	CTBP2	0.133172	0.0584674	0.0247764	up
CD8T	9	HAUS3	0.22116	0.0972232	0.0249574	up
CD8T	9	CPNE3	0.260059	0.114347	0.0249764	up
CD8T	9	HERC3	0.229469	0.101182	0.0253883	up
CD8T	9	NUMB	0.227527	0.100345	0.0254028	up
CD8T	9	LSS	0.213689	0.0942476	0.0254028	up
CD8T	9	TULP3	0.224169	0.0989761	0.0255536	up
CD8T	9	MFN1	0.192973	0.0853219	0.025754	up
CD8T	9	ATP6V1C1	0.223672	0.0991794	0.0261811	up
CD8T	9	TLN1	0.192665	0.0854561	0.0262153	up
CD8T	9	PGP	0.211293	0.0938989	0.0265003	up
CD8T	9	STK26	0.266707	0.118634	0.0266318	up
CD8T	9	PYCARD	0.22582	0.100489	0.026684	up
CD8T	9	GPR182	0.214673	0.0955454	0.0266995	up
CD8T	9	ARID1A	0.213699	0.095276	0.0269567	up
CD8T	9	PDE8A	0.238487	0.106418	0.0270788	up
CD8T	9	SLC2A1	0.260934	0.116877	0.0276662	up
CD8T	9	SAR1A	0.249762	0.112178	0.0280905	up
CD8T	9	PJA2	0.186988	0.0843003	0.0286887	up
CD8T	9	TGFBI	0.243132	0.109924	0.0291435	up
CD8T	9	ADRB2	0.188588	0.0854873	0.0295644	up
CD8T	9	BCL2L2	0.184642	0.083835	0.0298239	up
CD8T	9	TNS3	0.171873	0.0781654	0.0300857	up
CD8T	9	RALGDS	0.274833	0.125182	0.030333	up
CD8T	9	CASP8	0.261211	0.119159	0.0305791	up
CD8T	9	ERLEC1	0.171786	0.0784066	0.0306548	up
CD8T	9	MED19	0.233789	0.107019	0.0311449	up
CD8T	9	ARF4	0.197615	0.0905151	0.0312358	up
CD8T	9	NHLRC2	0.215263	0.0986725	0.0313518	up
CD8T	9	THEM4	0.168421	0.0774171	0.0317969	up
CD8T	9	THBD	0.172987	0.0795124	0.0317969	up
CD8T	9	NDUFA4L2	0.281048	0.129177	0.0317969	up
CD8T	9	RGCC	0.134401	0.0618029	0.0318488	up
CD8T	9	PLIN5	0.239948	0.11038	0.0319035	up
CD8T	9	UIMC1	0.208778	0.0964587	0.0326547	up
CD8T	9	RBM47	0.194152	0.0899117	0.0330596	up
CD8T	9	NR4A1	0.188784	0.0876125	0.0334291	up
CD8T	9	PSME2	0.20454	0.0951065	0.0337621	up
CD8T	9	RASA2	0.215649	0.10036	0.0339058	up
CD8T	9	ACVRL1	0.32194	0.14986	0.0339335	up
CD8T	9	MAPK8IP1	0.203074	0.0945899	0.0340357	up
CD8T	9	PUF60	0.207756	0.0968308	0.0341344	up
CD8T	9	MLX	0.180095	0.083952	0.0341492	up
CD8T	9	TAP2	0.216823	0.101173	0.0343154	up
CD8T	9	ACHE	0.231236	0.108048	0.0345565	up
CD8T	9	GGNBP2	0.174172	0.081901	0.0357231	up
CD8T	9	NDP	0.274986	0.129418	0.0358696	up
CD8T	9	FLOT2	0.221748	0.104892	0.0368208	up
CD8T	9	SREBF2	0.187452	0.0887188	0.0369123	up
CD8T	9	MAP4K3	0.101709	0.048162	0.0369943	up
CD8T	9	UBE2J1	0.206723	0.0981154	0.0374256	up
CD8T	9	NFYB	0.193653	0.092319	0.0382748	up
CD8T	9	TAF9	0.197499	0.0942028	0.0383642	up
CD8T	9	GABARAPL1	0.120376	0.0574341	0.0384075	up
CD8T	9	MAN2A1	0.18202	0.0869458	0.0386181	up
CD8T	9	CAPN7	0.25908	0.124022	0.0390309	up
CD8T	9	PPIH	0.193511	0.0931011	0.0400267	up
CD8T	9	DUSP6	0.198983	0.0962261	0.0410603	up
CD8T	9	AKR1C4	0.241729	0.117388	0.0419131	up
CD8T	9	PLD4	0.276199	0.13416	0.0419465	up
CD8T	9	CAVIN2	0.173285	0.0841882	0.0419704	up
CD8T	9	COP1	0.143248	0.0696705	0.0421795	up
CD8T	9	CNIH4	0.288573	0.140547	0.0424554	up
CD8T	9	TBPL1	0.270194	0.131745	0.0426763	up
CD8T	9	ZNF706	0.138146	0.0673682	0.0426856	up
CD8T	9	PPARA	0.265412	0.129478	0.0427457	up
CD8T	9	NID1	0.168792	0.0826269	0.0434594	up
CD8T	9	CENPC	0.192804	0.0944856	0.043677	up
CD8T	9	PCYT2	0.16924	0.082958	0.0437099	up
CD8T	9	TNFRSF10B	0.130918	0.0649533	0.0463348	up
CD8T	9	VPS36	0.207401	0.10366	0.0479655	up
CD8T	9	TEX264	0.117231	0.0585957	0.0479655	up
CD8T	9	PSG4	0.266074	0.133144	0.0482053	up
CD8T	9	UBE2V2	0.176059	0.0887203	0.0498028	up
CD8T	10	NDUFA3	0.192919	0.00909073	0	up
CD8T	10	SNRPD1	0.196538	0.0124985	0	up
CD8T	10	COX1	0.133649	0.00907549	0	up
CD8T	10	COX2	0.142196	0.0123011	0	up
CD8T	10	MED15	0.145203	0.0168958	0	up
CD8T	10	PTEN	0.167455	0.0207388	2.32037e-14	up
CD8T	10	VPS29	0.179902	0.023035	1.7237e-13	up
CD8T	10	MHC I	0.110136	0.0151511	9.44969e-12	up
CD8T	10	PTK2	0.212265	0.0307354	1.15595e-10	up
CD8T	10	RAP2B	0.238094	0.0375257	4.65402e-09	up
CD8T	10	PRDX4	0.158523	0.0260343	2.15848e-08	up
CD8T	10	SIGMAR1	0.217019	0.0366111	5.3514e-08	up
CD8T	10	EVL	0.231756	0.0414661	3.67088e-07	up
CD8T	10	MT2A	0.187101	0.035534	2.08813e-06	up
CD8T	10	SLC25A1	0.294202	0.0563727	2.35136e-06	up
CD8T	10	PCGF6	0.175084	0.0335288	2.35136e-06	up
CD8T	10	ZFP36L2	0.154833	0.0299741	2.94728e-06	up
CD8T	10	FGFRL1	0.170969	0.0332892	3.26118e-06	up
CD8T	10	SUMF1	0.469853	0.092179	3.79219e-06	up
CD8T	10	UGP2	0.256786	0.0515587	6.62878e-06	up
CD8T	10	FAAP24	0.189774	0.0382506	6.96743e-06	up
CD8T	10	FABP5	0.216907	0.0441351	8.45077e-06	up
CD8T	10	OGT	0.123499	0.0252051	8.7197e-06	up
CD8T	10	PIP4K2A	0.343021	0.0705876	1.02481e-05	up
CD8T	10	GUCY1B1	0.195691	0.0403702	1.04571e-05	up
CD8T	10	PPP1R13B	0.521204	0.108818	1.34276e-05	up
CD8T	10	IL32	0.148227	0.0310421	1.39081e-05	up
CD8T	10	HSP90AA1	0.134108	0.028154	1.4211e-05	up
CD8T	10	CDX2	0.227935	0.0483638	1.75988e-05	up
CD8T	10	RBM12B	0.207947	0.0442547	1.76372e-05	up
CD8T	10	BTG1	0.158189	0.0336237	1.76372e-05	up
CD8T	10	RAB37	0.184845	0.0405877	3.43416e-05	up
CD8T	10	SELENOS	0.305067	0.0674513	3.86542e-05	up
CD8T	10	PRF1	0.188685	0.0420556	4.4494e-05	up
CD8T	10	JUNB	0.312783	0.0704413	5.36356e-05	up
CD8T	10	F3	0.328805	0.0746725	6.1899e-05	up
CD8T	10	ESRRA	0.395445	0.0904768	6.99646e-05	up
CD8T	10	PIK3R1	0.356981	0.0820737	7.17463e-05	up
CD8T	10	KRT18	0.172829	0.0398096	7.17463e-05	up
CD8T	10	LPIN2	0.25251	0.0582023	7.17463e-05	up
CD8T	10	STX18	0.303159	0.0698942	7.17463e-05	up
CD8T	10	HSPBP1	0.178019	0.0410383	7.17463e-05	up
CD8T	10	NMBR	0.190136	0.044291	8.0135e-05	up
CD8T	10	CEBPB	0.171617	0.0399704	8.0135e-05	up
CD8T	10	TERF1	0.238044	0.0553366	8.0135e-05	up
CD8T	10	HOXA10	0.48246	0.112147	8.0135e-05	up
CD8T	10	ARF6	0.205219	0.0481947	9.16697e-05	up
CD8T	10	PA2G4	0.190327	0.0447647	9.23632e-05	up
CD8T	10	H2AZ1	0.240214	0.0566967	9.66995e-05	up
CD8T	10	FFAR4	0.387772	0.0920258	0.000104995	up
CD8T	10	CTDNEP1	0.382183	0.0912956	0.000116241	up
CD8T	10	SMARCB1	0.536213	0.128299	0.000117476	up
CD8T	10	HAUS2	0.168781	0.0408489	0.000141909	up
CD8T	10	ACTR2	0.188401	0.0457068	0.000142764	up
CD8T	10	CT45A	0.215901	0.0523671	0.000142764	up
CD8T	10	B4GALT1	0.253905	0.0617225	0.000145347	up
CD8T	10	CTSL	0.169548	0.0416264	0.000170109	up
CD8T	10	JUN	0.222983	0.0549421	0.000177965	up
CD8T	10	RNF144A	0.299031	0.0738671	0.000182808	up
CD8T	10	LRCH1	0.239928	0.0598473	0.000208919	up
CD8T	10	EIF2S2	0.201163	0.0501614	0.000208919	up
CD8T	10	MAD2L2	0.163926	0.0409784	0.000213257	up
CD8T	10	CD52	0.221196	0.0554281	0.000215152	up
CD8T	10	DYNC1I1	0.225741	0.0565221	0.000215152	up
CD8T	10	CDC37	0.20374	0.0512255	0.000220711	up
CD8T	10	RIPK1	0.247003	0.0620732	0.000220711	up
CD8T	10	ACACB	0.272841	0.0687091	0.000222548	up
CD8T	10	CPEB4	0.14265	0.0359597	0.000222548	up
CD8T	10	MAPK1	0.204229	0.0515113	0.000222548	up
CD8T	10	PTTG1	0.198923	0.0505721	0.000250016	up
CD8T	10	HDGF	0.19309	0.0491686	0.000253075	up
CD8T	10	FBXO5	0.418294	0.107088	0.000272307	up
CD8T	10	ACTR10	0.271981	0.0698134	0.000280192	up
CD8T	10	PRKAG1	0.426502	0.109981	0.000297481	up
CD8T	10	SQSTM1	0.203907	0.0526428	0.000299064	up
CD8T	10	HAUS1	0.308059	0.0798335	0.000305361	up
CD8T	10	AXIN1	0.0968721	0.0250797	0.000305361	up
CD8T	10	SAMHD1	0.348807	0.0903374	0.000305361	up
CD8T	10	ATG10	0.264484	0.0688174	0.000317176	up
CD8T	10	IRF9	0.226466	0.0588938	0.000317176	up
CD8T	10	IKBKG	0.320021	0.0834263	0.000322699	up
CD8T	10	PRDX5	0.21218	0.0555964	0.000325246	up
CD8T	10	ABCG1	0.178301	0.0466093	0.000325246	up
CD8T	10	CENPP	0.254101	0.0664793	0.000325246	up
CD8T	10	ACBD5	0.304145	0.0795118	0.000325246	up
CD8T	10	EML4	0.282892	0.07409	0.000325246	up
CD8T	10	CTAG1A/B	0.36343	0.0950939	0.000325246	up
CD8T	10	DEFB134	0.319496	0.083832	0.00032851	up
CD8T	10	DAAM2	0.21623	0.0568421	0.000334291	up
CD8T	10	SCN8A	0.267953	0.0715584	0.000419697	up
CD8T	10	SMAD2	0.318452	0.0855587	0.000453899	up
CD8T	10	GOLGA7	0.269213	0.072595	0.000473782	up
CD8T	10	PYGB	0.263079	0.0711227	0.000486536	up
CD8T	10	FANCL	0.13777	0.03744	0.000519087	up
CD8T	10	CHST9	0.219049	0.0596743	0.000532064	up
CD8T	10	VRK3	0.19833	0.0541607	0.000545068	up
CD8T	10	VDAC1	0.242797	0.0664699	0.000559035	up
CD8T	10	PLXNC1	0.297587	0.0817947	0.000579564	up
CD8T	10	SPTLC1	0.167632	0.0460718	0.000579564	up
CD8T	10	ENPP2	0.237792	0.0657511	0.000611771	up
CD8T	10	CPD	0.245032	0.0677131	0.000611771	up
CD8T	10	MYCBP2	0.251741	0.0695532	0.000611771	up
CD8T	10	LCP2	0.22071	0.0611232	0.00061915	up
CD8T	10	SMAP2	0.237476	0.0658527	0.000624486	up
CD8T	10	AHR	0.191566	0.053226	0.0006356	up
CD8T	10	ISG20	0.329198	0.0917468	0.000655086	up
CD8T	10	SCUBE2	0.327596	0.0914079	0.000655086	up
CD8T	10	ETS1	0.221534	0.0617924	0.000655086	up
CD8T	10	BLZF1	0.3161	0.0885901	0.0006894	up
CD8T	10	CHMP1B	0.292536	0.0822251	0.000704287	up
CD8T	10	NGLY1	0.321703	0.0903659	0.000704287	up
CD8T	10	CADM4	0.155347	0.0438082	0.000729651	up
CD8T	10	PRKCA	0.139052	0.0392625	0.000735613	up
CD8T	10	HNF1A	0.387786	0.109719	0.000749453	up
CD8T	10	LAMTOR4	0.258004	0.0731054	0.000757492	up
CD8T	10	ACE2	0.397848	0.112984	0.000773758	up
CD8T	10	ZFP36L1	0.170037	0.0487044	0.000858972	up
CD8T	10	CERS5	0.367079	0.105396	0.0008787	up
CD8T	10	NHP2	0.137517	0.0396551	0.000913794	up
CD8T	10	AP3D1	0.124201	0.035798	0.000913794	up
CD8T	10	TOMM22	0.166566	0.048286	0.000956991	up
CD8T	10	ZNF598	0.277928	0.0804852	0.000956991	up
CD8T	10	CDC27	0.239384	0.0694119	0.000956991	up
CD8T	10	APBB1IP	0.238518	0.0695144	0.00101284	up
CD8T	10	PSMD11	0.306789	0.0908678	0.0012288	up
CD8T	10	MECOM	0.169687	0.0504228	0.00125841	up
CD8T	10	IRAK2	0.176586	0.0524688	0.00125841	up
CD8T	10	SYK	0.194741	0.0579167	0.00126149	up
CD8T	10	TRAC	0.165025	0.0491695	0.00128009	up
CD8T	10	GNB1	0.216853	0.064663	0.00128245	up
CD8T	10	EIF4A1	0.130255	0.0390329	0.00135081	up
CD8T	10	SMYD2	0.337536	0.101412	0.0013831	up
CD8T	10	DDHD2	0.272681	0.0821171	0.00141134	up
CD8T	10	BAK1	0.278531	0.0842927	0.00148492	up
CD8T	10	ZNF580	0.15668	0.0475374	0.00150746	up
CD8T	10	TNFRSF10D	0.296429	0.0899126	0.00150746	up
CD8T	10	ICAM3	0.169689	0.051586	0.00152037	up
CD8T	10	CEP78	0.312192	0.0948963	0.00152037	up
CD8T	10	TSPYL2	0.250516	0.0762053	0.00152044	up
CD8T	10	MTX2	0.340971	0.104276	0.00160619	up
CD8T	10	UBE3C	0.140833	0.0433089	0.00169965	up
CD8T	10	CREM	0.30297	0.0932965	0.00171422	up
CD8T	10	ACIN1	0.13434	0.0419633	0.00199903	up
CD8T	10	WDR19	0.234736	0.073375	0.00200062	up
CD8T	10	PSCA	0.129385	0.0407233	0.00214353	up
CD8T	10	MOB1B	0.214477	0.067584	0.00215611	up
CD8T	10	NFYC	0.239555	0.0761577	0.00235719	up
CD8T	10	TDG	0.216071	0.0687748	0.00237194	up
CD8T	10	RGS1	0.117948	0.0376071	0.00238925	up
CD8T	10	BCAP31	0.179653	0.0573295	0.00238925	up
CD8T	10	VHL	0.280721	0.0895541	0.00238925	up
CD8T	10	PSMD6	0.303572	0.0974707	0.00253356	up
CD8T	10	PRDM1	0.290931	0.0937078	0.00260221	up
CD8T	10	CSMD3	0.206931	0.0672149	0.00282215	up
CD8T	10	PSMD4	0.175976	0.0573024	0.00285839	up
CD8T	10	SIAH2	0.204303	0.0665269	0.00285839	up
CD8T	10	SENP7	0.240549	0.0789186	0.003066	up
CD8T	10	CYC1	0.193342	0.063927	0.00329524	up
CD8T	10	TUBA4A	0.291426	0.096613	0.00336209	up
CD8T	10	ARG2	0.222802	0.0740614	0.00339844	up
CD8T	10	GUSB	0.174427	0.0579733	0.00339844	up
CD8T	10	CSNK1D	0.204532	0.0680077	0.00339844	up
CD8T	10	ATG4D	0.364633	0.121424	0.00342823	up
CD8T	10	PRDX3	0.195154	0.0654171	0.00363493	up
CD8T	10	POLR2J	0.227668	0.0764249	0.00364136	up
CD8T	10	AQP7	0.217313	0.0729216	0.00364136	up
CD8T	10	SNX2	0.111964	0.0379411	0.00394279	up
CD8T	10	PPP1CC	0.147604	0.0500215	0.00394279	up
CD8T	10	STING1	0.209658	0.0717462	0.0042981	up
CD8T	10	STAT1	0.236384	0.0809549	0.00430414	up
CD8T	10	KPNA3	0.171513	0.0587991	0.00432057	up
CD8T	10	TACC3	0.280435	0.0964752	0.00443676	up
CD8T	10	SNRPF	0.193389	0.0666501	0.00448585	up
CD8T	10	ARHGEF7	0.250346	0.0877907	0.00522451	up
CD8T	10	SIGIRR	0.184112	0.0647241	0.00531108	up
CD8T	10	CD5	0.136433	0.0481177	0.00540442	up
CD8T	10	EIF4A2	0.132375	0.0466824	0.00540442	up
CD8T	10	FOSL1	0.23095	0.0815879	0.0054537	up
CD8T	10	CORO1A	0.133044	0.0470557	0.00547955	up
CD8T	10	ACTG2	0.275331	0.0976283	0.00557269	up
CD8T	10	ACSF3	0.245718	0.0873418	0.00566234	up
CD8T	10	DERL3	0.245502	0.087333	0.00566964	up
CD8T	10	MZT2A/B	0.133568	0.0476668	0.00579832	up
CD8T	10	TAB3	0.27239	0.0974982	0.00591721	up
CD8T	10	KMT2D	0.121404	0.0439525	0.0064869	up
CD8T	10	SKAP2	0.196245	0.071426	0.00674709	up
CD8T	10	SMAP1	0.255388	0.0937537	0.00720765	up
CD8T	10	DUSP10	0.184517	0.06785	0.00726887	up
CD8T	10	TOMM40	0.156732	0.0577825	0.00738574	up
CD8T	10	IGLV4-69	0.316992	0.119656	0.00887526	up
CD8T	10	SNAP29	0.232452	0.088928	0.00979416	up
CD8T	10	CDC6	0.118342	0.0453267	0.00983089	up
CD8T	10	ANGEL2	0.247687	0.0967443	0.0113278	up
CD8T	10	SIPA1	0.171307	0.0681838	0.0129172	up
CD8T	10	SMPD2	0.253746	0.101937	0.0137211	up
CD8T	10	SH3BGRL3	0.094834	0.0390734	0.0162308	up
CD8T	10	TRAV19	0.20605	0.085959	0.0175331	up
CD8T	10	ERAP2	0.0924073	0.0386001	0.0175934	up
CD8T	10	HMGA1	0.132041	0.0555842	0.0183895	up
CD8T	10	TCAP	0.0967271	0.0407447	0.0183895	up
CD8T	10	PKD2	0.174958	0.0748283	0.0201519	up
CD8T	10	RSU1	0.192877	0.082973	0.0207907	up
CD8T	10	AP3S1	0.131849	0.0574579	0.0223932	up
CD8T	10	ADD3	0.193499	0.0864685	0.0258524	up
CD8T	10	CEP63	0.179067	0.0810525	0.0276857	up
CD8T	10	BBS9	0.168259	0.07675	0.028771	up
CD8T	10	GPD2	0.168876	0.0819882	0.0398026	up
CD8T	11	SNRPD1	0.116679	0.0114841	0	up
CD8T	11	NDUFA3	0.123841	0.00837705	0	up
CD8T	11	COX2	0.141205	0.0116593	0	up
CD8T	11	APOC3	-0.0657474	0.0086262	3.95184e-13	down
CD8T	11	PTEN	0.118128	0.0193373	1.26491e-08	up
CD8T	11	VPS29	0.128898	0.0213805	1.51074e-08	up
CD8T	11	MT2A	0.200164	0.0332156	1.51074e-08	up
CD8T	11	CERS5	0.491305	0.0940818	1.39307e-06	up
CD8T	11	TIAL1	0.403671	0.08562	1.69462e-05	up
CD8T	11	ACTG2	0.406729	0.0898585	3.7811e-05	up
CD8T	11	PSPH	0.363589	0.0813362	4.38179e-05	up
CD8T	11	ZHX2	0.321773	0.0722095	4.38179e-05	up
CD8T	11	TTR	-0.0681347	0.0157478	7.2016e-05	down
CD8T	11	MED15	0.0682014	0.0158079	7.2016e-05	up
CD8T	11	PTK2	0.11536	0.0280195	0.000161111	up
CD8T	11	HAUS2	0.156162	0.0382849	0.000178139	up
CD8T	11	BLZF1	0.312938	0.0792016	0.000257884	up
CD8T	11	FOSL1	0.299256	0.0756794	0.000257884	up
CD8T	11	STING1	0.265471	0.0669353	0.000257884	up
CD8T	11	SIGMAR1	0.129373	0.0333718	0.000333487	up
CD8T	11	WDR19	0.259715	0.0675851	0.000364947	up
CD8T	11	LRRC7	0.270435	0.0715622	0.000450878	up
CD8T	11	NOS2	0.379229	0.101161	0.000486783	up
CD8T	11	CDK19	0.270909	0.0729565	0.000537011	up
CD8T	11	SENP7	0.263702	0.0725313	0.000698606	up
CD8T	11	AP2A1	0.214656	0.0594982	0.000748359	up
CD8T	11	H2AZ1	0.184199	0.0515359	0.000770245	up
CD8T	11	IGHG1/2	0.221115	0.0616284	0.000770245	up
CD8T	11	POLR2J	0.252015	0.0705571	0.000770245	up
CD8T	11	COBL	0.255274	0.0717553	0.000786067	up
CD8T	11	UIMC1	0.24236	0.069823	0.00105351	up
CD8T	11	DDAH1	0.245212	0.0713177	0.00115244	up
CD8T	11	DUSP10	0.214972	0.0636393	0.00119988	up
CD8T	11	DGKE	0.317577	0.0941448	0.00119988	up
CD8T	11	FOXM1	0.281593	0.0832808	0.00119988	up
CD8T	11	PNPLA8	0.225963	0.0668493	0.00119988	up
CD8T	11	CTSL	0.131717	0.0388539	0.00119988	up
CD8T	11	UBE2L6	0.248008	0.0730898	0.00119988	up
CD8T	11	SELENOP	-0.075065	0.022152	0.00119988	down
CD8T	11	MYBL2	0.227256	0.0677132	0.00124478	up
CD8T	11	SALL4	0.297284	0.0890112	0.001288	up
CD8T	11	PSMD6	0.289626	0.0873543	0.00137201	up
CD8T	11	CT45A	0.158566	0.0479718	0.00138954	up
CD8T	11	SDHA	0.182497	0.0561459	0.00163054	up
CD8T	11	SEC61G	0.174002	0.0535821	0.00163054	up
CD8T	11	AGTPBP1	0.22492	0.0699707	0.00175166	up
CD8T	11	ST3GAL6	0.256045	0.0795264	0.00175166	up
CD8T	11	SOX11	0.27733	0.0866096	0.00179083	up
CD8T	11	SIAH2	0.18997	0.0615721	0.00261422	up
CD8T	11	NTSR2	0.299209	0.0975311	0.0027168	up
CD8T	11	VDAC1	0.181651	0.0603236	0.00315181	up
CD8T	11	BRCC3	0.186606	0.0618742	0.00315181	up
CD8T	11	MMP9	0.26819	0.0899847	0.00335854	up
CD8T	11	TCAP	0.117456	0.0394008	0.00335854	up
CD8T	11	TFPT	0.225638	0.0763438	0.00357501	up
CD8T	11	SRF	0.154381	0.0523686	0.00359845	up
CD8T	11	RAP2B	0.0982239	0.0337001	0.0039357	up
CD8T	11	IKBKG	0.213387	0.0734677	0.00399548	up
CD8T	11	FAAP24	0.098027	0.0351606	0.00566336	up
CD8T	11	SMAD5	0.229265	0.0832219	0.00616525	up
CD8T	11	RSPO2	0.223045	0.0828822	0.00735497	up
CD8T	11	RNF111	0.151814	0.0592471	0.0105632	up
CD8T	11	STT3B	0.121472	0.059271	0.0404193	up
CD8T	12	JUN	0.19595	0.0499714	0.000704769	up
CD8T	12	GPX2	-0.143588	0.0411437	0.0014928	down
CD8T	12	RBL1	0.256514	0.0743437	0.0014928	up
CD8T	12	PRDX4	0.0767923	0.0241392	0.00293302	up
CD8T	12	GAPVD1	-0.133907	0.0455114	0.00521306	down
CD8T	12	SNRNP70	0.108561	0.0399289	0.00748638	up
CD8T	12	TIMMDC1	-0.14218	0.051709	0.00748638	down
CD8T	12	MMP7	0.229058	0.089889	0.0108269	up
CD8T	13	HP	0.216954	0.0106872	0	up
CD8T	13	COX2	0.14812	0.0125802	0	up
CD8T	13	COX1	0.13792	0.00926105	0	up
CD8T	13	ALDOB	0.239862	0.0181635	0	up
CD8T	13	SERPINA1	0.197396	0.0230425	0	up
CD8T	13	APOC1	0.16356	0.0156367	0	up
CD8T	13	APOC3	0.228573	0.0101249	0	up
CD8T	13	TTR	0.235426	0.0185687	0	up
CD8T	13	FGG	0.20195	0.0250323	6.29126e-15	up
CD8T	13	AMBP	0.176454	0.022404	2.83107e-14	up
CD8T	13	FABP1	0.189196	0.0267015	1.02768e-11	up
CD8T	13	RBP4	0.158867	0.0224417	1.02768e-11	up
CD8T	13	GATM	0.21709	0.0328936	2.69251e-10	up
CD8T	13	SERPING1	0.18081	0.0278094	4.81987e-10	up
CD8T	13	GC	0.213611	0.03308	6.0361e-10	up
CD8T	13	UBB	0.131167	0.0217188	8.22244e-09	up
CD8T	13	B2M	0.0845604	0.0143663	1.97798e-08	up
CD8T	13	PLVAP	0.236108	0.0404785	2.57194e-08	up
CD8T	13	HPX	0.226535	0.0397667	5.46749e-08	up
CD8T	13	SDS	0.240421	0.0429527	8.9412e-08	up
CD8T	13	TFR2	0.35298	0.0630909	8.9412e-08	up
CD8T	13	AZGP1	0.159856	0.0289237	1.25998e-07	up
CD8T	13	SELENOP	0.130832	0.0244827	3.36266e-07	up
CD8T	13	MT2A	0.19376	0.0365723	4.14656e-07	up
CD8T	13	CHI3L1	0.217026	0.0415923	5.91523e-07	up
CD8T	13	MHC I	0.0785579	0.0150523	5.91523e-07	up
CD8T	13	KNG1	0.200944	0.0391431	8.94967e-07	up
CD8T	13	A2M	0.22094	0.0441141	1.66631e-06	up
CD8T	13	ADH1A	0.275029	0.055353	1.97625e-06	up
CD8T	13	SERPINC1	0.169579	0.0342213	2.04561e-06	up
CD8T	13	NEAT1	0.184399	0.0373584	2.18699e-06	up
CD8T	13	HMGCS2	0.189229	0.038926	3.09829e-06	up
CD8T	13	RHOB	0.158824	0.0329552	3.70906e-06	up
CD8T	13	AASS	0.263572	0.0556416	5.42359e-06	up
CD8T	13	SNRNP70	0.214027	0.0453717	5.80712e-06	up
CD8T	13	CDC37	0.251832	0.0541893	7.94217e-06	up
CD8T	13	UGP2	0.241307	0.0528486	1.14203e-05	up
CD8T	13	FGA	0.144772	0.0322778	1.62962e-05	up
CD8T	13	PCK1	0.219777	0.0512773	3.964e-05	up
CD8T	13	ACAA1	0.250372	0.0595624	5.58435e-05	up
CD8T	13	ANG	0.195258	0.0477564	8.99595e-05	up
CD8T	13	NCOA2	-0.176599	0.0433876	9.50372e-05	down
CD8T	13	SOD1	0.215714	0.0531243	9.67735e-05	up
CD8T	13	HSPB1	0.130608	0.0329302	0.00014107	up
CD8T	13	PPM1A	-0.159803	0.0408213	0.000170971	down
CD8T	13	CYP2E1	0.235539	0.0624023	0.000291231	up
CD8T	13	EIF3I	0.247273	0.0655304	0.000291231	up
CD8T	13	PCGF6	0.122983	0.0331774	0.000371633	up
CD8T	13	CFB	0.130675	0.0354788	0.000399567	up
CD8T	13	C4BPA	0.215581	0.0605275	0.000626354	up
CD8T	13	DCXR	0.156639	0.0447101	0.000765477	up
CD8T	13	ECHS1	0.293873	0.0844936	0.000825587	up
CD8T	13	KCNMB4	-0.150346	0.043449	0.000865438	down
CD8T	13	RECQL	0.246934	0.0739446	0.00132137	up
CD8T	13	EIF4A1	0.132362	0.0397573	0.00134576	up
CD8T	13	ZEB2	0.201573	0.0612873	0.00152618	up
CD8T	13	TARP	0.236943	0.073354	0.00184513	up
CD8T	13	SPTBN1	0.126979	0.0398566	0.00208707	up
CD8T	13	SF3B1	0.146415	0.0459735	0.00208707	up
CD8T	13	HSPE1	0.158082	0.0502792	0.00236023	up
CD8T	13	ARG1	0.162272	0.052558	0.00281285	up
CD8T	13	SERPINA3	0.132332	0.043419	0.00316041	up
CD8T	13	IFI6	0.133334	0.044007	0.0033014	up
CD8T	13	PCYT1A	-0.1242	0.0414862	0.00364387	down
CD8T	13	CAT	0.127534	0.0426484	0.00364387	up
CD8T	13	IL32	0.0907951	0.0304842	0.00367562	up
CD8T	13	GSTP1	0.215216	0.0722423	0.00367562	up
CD8T	13	CD81	0.102797	0.035345	0.0045414	up
CD8T	13	TRIM33	0.157235	0.0557143	0.00571074	up
CD8T	13	MYL6	0.104308	0.0369188	0.00571074	up
CD8T	13	SPARC	0.112688	0.0398073	0.00571074	up
CD8T	13	NNT	0.193746	0.0715668	0.00801034	up
CD8T	13	FADS2	0.242543	0.0897908	0.00804462	up
CD8T	13	KALRN	-0.169395	0.062958	0.00819239	down
CD8T	13	TOR1A	0.312604	0.119043	0.00979203	up
CD8T	13	PXN	-0.0976594	0.0398784	0.0160248	down
CD8T	13	VPS28	0.136132	0.0572417	0.0192051	up
CD8T	13	FKBP1A/C	0.137872	0.0581874	0.0194135	up
CD8T	13	PSTPIP1	0.149188	0.0655326	0.0245465	up
CD8T	13	PDK4	0.0936652	0.0418065	0.0266286	up
CD8T	13	HMGCS1	0.110478	0.049569	0.0271046	up
CD8T	13	RGS5	0.0637753	0.0292165	0.0301096	up
CD8T	13	S100A2	0.173665	0.0838468	0.0392619	up
CD8T	14	NDUFA3	0.0902447	0.0081748	0	up
CD8T	14	APOC3	-0.114601	0.00876486	0	down
CD8T	14	HP	-0.0807744	0.00930537	0	down
CD8T	14	SNRPD1	0.0898291	0.0112195	1.27676e-14	up
CD8T	14	TTR	-0.123815	0.0160131	9.80549e-14	down
CD8T	14	PLVAP	-0.234868	0.0350238	1.5341e-10	down
CD8T	14	PTEN	0.114172	0.0188627	9.35429e-09	up
CD8T	14	SPARC	-0.223622	0.0372312	1.09125e-08	down
CD8T	14	MHC I	0.074276	0.014223	9.03477e-07	up
CD8T	14	GPNMB	0.235935	0.0473271	2.8471e-06	up
CD8T	14	SPARCL1	-0.261551	0.0555875	1.06051e-05	down
CD8T	14	FKBP14	0.305954	0.066099	1.41036e-05	up
CD8T	14	VPS29	0.0959259	0.0208417	1.47647e-05	up
CD8T	14	PSCA	0.156333	0.0376765	0.00010955	up
CD8T	14	MED15	0.0640733	0.0155834	0.000120474	up
CD8T	14	RAB27A	0.23556	0.0589909	0.000176428	up
CD8T	14	RAB18	0.329347	0.0823316	0.000176428	up
CD8T	14	RGS5	-0.10915	0.028115	0.000264482	down
CD8T	14	AIFM2	0.339144	0.0876935	0.000266343	up
CD8T	14	PSME1	0.169072	0.044957	0.000364587	up
CD8T	14	WDR19	0.240208	0.0641008	0.000364587	up
CD8T	14	MSH6	0.334231	0.089907	0.000364587	up
CD8T	14	IGFBP7	-0.10775	0.0288814	0.000364587	down
CD8T	14	HMGA1	0.190623	0.0512514	0.000364587	up
CD8T	14	CDC27	0.224781	0.0605641	0.000364587	up
CD8T	14	ELMO1	0.243314	0.0653409	0.000364587	up
CD8T	14	MSLN	0.354831	0.0965023	0.000402192	up
CD8T	14	AP2A1	0.207415	0.0569005	0.00043892	up
CD8T	14	KPNA3	0.1905	0.0531372	0.00053456	up
CD8T	14	RTN4R	0.278711	0.0783141	0.000571063	up
CD8T	14	CIITA	-0.313386	0.0883451	0.000577531	down
CD8T	14	H2AZ1	0.173761	0.0496031	0.000661245	up
CD8T	14	TFPT	0.254018	0.0726858	0.000661457	up
CD8T	14	SIGMAR1	0.112481	0.0324992	0.000727998	up
CD8T	14	SMYD2	0.278486	0.0844122	0.00127471	up
CD8T	14	PTK2	0.0885255	0.0273815	0.00156501	up
CD8T	14	SAP130	0.237857	0.0741849	0.00167171	up
CD8T	14	TP53	0.211072	0.0677381	0.00221912	up
CD8T	14	PACRG	0.233114	0.075943	0.00252822	up
CD8T	14	ERMP1	0.195824	0.0645492	0.00277793	up
CD8T	14	ITPR1	0.11803	0.0394139	0.00308274	up
CD8T	14	PRDX4	0.0702222	0.0238421	0.00353369	up
CD8T	14	TREM1	0.224106	0.076901	0.00381468	up
CD8T	14	ARHGAP15	0.205401	0.0747574	0.00627688	up
CD8T	14	FGR	0.216336	0.0796383	0.00674459	up
CD8T	14	TAF12	0.260404	0.106275	0.0142746	up
CD8T	15	SNRPD1	0.10165	0.0109628	0	up
CD8T	15	NDUFA3	0.101031	0.0079893	0	up
CD8T	15	COX1	0.110314	0.0081972	0	up
CD8T	15	COX2	0.146448	0.0109531	0	up
CD8T	15	DNAJC10	0.329672	0.068549	1.02999e-05	up
CD8T	15	HLA-DRB	0.0986288	0.0206994	1.07112e-05	up
CD8T	15	PTEN	0.0852185	0.0185385	1.82308e-05	up
CD8T	15	OMG	0.284309	0.0615726	1.82308e-05	up
CD8T	15	SOX11	0.322467	0.0760944	8.52995e-05	up
CD8T	15	MED15	0.0635912	0.0153651	0.000118584	up
CD8T	15	SMARCB1	0.375792	0.0912758	0.000118584	up
CD8T	15	PSME1	0.177081	0.0432234	0.000118653	up
CD8T	15	SIGMAR1	0.128539	0.0315616	0.000121577	up
CD8T	15	APOC3	-0.0350135	0.00880451	0.00016966	down
CD8T	15	TTR	-0.0622429	0.0161969	0.000275612	down
CD8T	15	CTSZ	0.164968	0.0447214	0.000478796	up
CD8T	15	VPS29	0.075208	0.0205192	0.000494195	up
CD8T	15	ACOT11	0.292629	0.0803877	0.000514535	up
CD8T	15	ARL6IP5	0.220476	0.0611697	0.000560036	up
CD8T	15	EVL	0.126149	0.0355194	0.000651002	up
CD8T	15	TFPT	0.243696	0.0689878	0.0006666	up
CD8T	15	MSLN	0.316158	0.0904363	0.000699245	up
CD8T	15	JAK2	0.276047	0.07897	0.000699245	up
CD8T	15	ANAPC10	0.258351	0.0756038	0.000896435	up
CD8T	15	AIFM2	0.280138	0.082884	0.000986228	up
CD8T	15	TRPV2	0.212101	0.0675896	0.00222388	up
CD8T	15	MAP4K2	0.192754	0.0621591	0.00242893	up
CD8T	15	SETDB2	0.270569	0.0881816	0.002614	up
CD8T	15	GADD45B	0.146183	0.0481682	0.00282153	up
CD8T	15	PIK3R1	0.181173	0.0655255	0.00645285	up
CD8T	15	SIGIRR	0.150574	0.0563614	0.00828006	up
CD8T	15	A1BG	0.0918423	0.0361982	0.0118724	up
CD8T	15	AKAP13	0.150242	0.0598761	0.0124664	up
CD8T	16	APOC3	-0.115199	0.00861134	0	down
CD8T	16	TTR	-0.138201	0.0156862	0	down
CD8T	16	NDUFA3	0.0526504	0.00825819	6.68499e-10	up
CD8T	16	PLVAP	-0.211149	0.0338982	1.2916e-09	down
CD8T	16	FAT4	0.344382	0.0939072	0.000519231	up
CD8T	16	HNF1A	0.340807	0.0938815	0.000519231	up
CD8T	16	MAF	-0.149916	0.0430849	0.000789242	down
CD8T	16	HAUS1	0.227816	0.0699322	0.00137535	up
CD8T	16	SPI1	0.163585	0.050223	0.00137535	up
CD8T	16	CD68	0.134527	0.0520205	0.0106795	up
CD8T	16	UBE2L6	0.18195	0.0716766	0.0111332	up
CD8T	17	PLVAP	-0.223681	0.0339735	3.66423e-10	down
CD8T	17	CTSB	0.147788	0.0263478	8.13539e-08	up
CD8T	17	CD68	0.201596	0.0521561	0.000295936	up
CD8T	17	F13A1	0.235953	0.0644588	0.000503412	up
CD8T	17	HFE	0.233779	0.0768123	0.00374131	up
CD8T	17	FBXO44	0.230917	0.0790765	0.00466443	up
CD8T	17	YBX1	0.11361	0.041716	0.00738421	up
CD8T	17	BCAM	0.163944	0.0683544	0.0164653	up
CD8T	18	HP	0.112376	0.00964853	0	up
CD8T	18	APOC3	0.123927	0.00911222	0	up
CD8T	18	COX1	0.0676162	0.00865306	1.66533e-13	up
CD8T	18	ALDOB	0.111116	0.0161632	1.39828e-10	up
CD8T	18	SERPINA1	0.128823	0.021177	2.12105e-08	up
CD8T	18	TTR	0.0950527	0.0164758	1.19461e-07	up
CD8T	18	CHI3L1	0.220558	0.0389427	1.90529e-07	up
CD8T	18	MDM2	-0.303249	0.0542017	2.48445e-07	down
CD8T	18	SERPING1	0.144669	0.0259663	2.52653e-07	up
CD8T	18	RBP4	0.1137	0.0210237	5.72932e-07	up
CD8T	18	IGFBP7	0.162594	0.0304333	7.49465e-07	up
CD8T	18	APOC1	0.076259	0.014415	9.16105e-07	up
CD8T	18	RNF214	-0.199382	0.0396076	3.32646e-06	down
CD8T	18	AMBP	0.103342	0.02068	3.73967e-06	up
CD8T	18	COX2	0.0565655	0.0116315	6.93305e-06	up
CD8T	18	UBB	0.0986663	0.0206054	9.45835e-06	up
CD8T	18	C1R	0.20202	0.0430446	1.42339e-05	up
CD8T	18	DPPA5	-0.196689	0.0421222	1.43041e-05	down
CD8T	18	SDS	0.182981	0.0391569	1.43041e-05	up
CD8T	18	MED19	-0.293741	0.0661803	4.07652e-05	down
CD8T	18	MYH6	-0.360941	0.08204	4.64835e-05	down
CD8T	18	FABP1	0.107126	0.0244817	4.95003e-05	up
CD8T	18	FGG	0.0964721	0.0226845	8.26211e-05	up
CD8T	18	UBE2D1	-0.204736	0.0482855	8.37771e-05	down
CD8T	18	GPX2	-0.16613	0.0394448	8.77293e-05	down
CD8T	18	AIP	-0.179412	0.0425582	8.77293e-05	down
CD8T	18	PLVAP	0.152987	0.0366259	9.84561e-05	up
CD8T	18	UPP1	-0.171974	0.0413303	0.000101863	down
CD8T	18	CLEC7A	-0.393457	0.0967055	0.000141884	down
CD8T	18	IKZF2	-0.153787	0.0377466	0.000141884	down
CD8T	18	SNRNP70	0.168399	0.0418299	0.000164844	up
CD8T	18	COL18A1	0.109689	0.0276563	0.000205442	up
CD8T	18	AASS	0.198577	0.0502854	0.00021403	up
CD8T	18	FGA	0.11903	0.0305699	0.000253851	up
CD8T	18	COPS3	0.296711	0.0761113	0.000253851	up
CD8T	18	FHIT	-0.197729	0.0513342	0.000293133	down
CD8T	18	SNRPA1	-0.145543	0.0378892	0.000297698	down
CD8T	18	ATP6V0A2	-0.173221	0.0455108	0.000325814	down
CD8T	18	MCM5	-0.185075	0.0487582	0.000325814	down
CD8T	18	ACTL6A	-0.161935	0.0426946	0.000325814	down
CD8T	18	TXK	-0.296136	0.0779882	0.000325814	down
CD8T	18	PLPP3	0.228765	0.0603966	0.000325814	up
CD8T	18	A1BG	0.147195	0.0390843	0.000347074	up
CD8T	18	GRB10	0.285886	0.0765867	0.000387263	up
CD8T	18	RGS5	0.106965	0.0290642	0.000465916	up
CD8T	18	JUN	0.189644	0.0522509	0.000555627	up
CD8T	18	IL1RN	-0.252829	0.0706573	0.000662369	down
CD8T	18	HSPB1	0.1103	0.0313802	0.000780872	up
CD8T	18	SCP2	0.116804	0.0331221	0.000780872	up
CD8T	18	L2HGDH	-0.153871	0.0436775	0.000780872	down
CD8T	18	GAPVD1	-0.153787	0.0437723	0.000780872	down
CD8T	18	OLFM3	-0.178771	0.0518418	0.000976053	down
CD8T	18	PADI2	-0.190547	0.0556887	0.00105697	down
CD8T	18	RHOB	0.103762	0.0307673	0.00123253	up
CD8T	18	NUP214	-0.10155	0.0301385	0.00123253	down
CD8T	18	RPN2	0.188006	0.0560392	0.00127593	up
CD8T	18	EPB41L5	-0.138154	0.0424154	0.00177684	down
CD8T	18	MT2A	0.108504	0.033452	0.0018317	up
CD8T	18	SPARCL1	0.188699	0.0587879	0.00202595	up
CD8T	18	MS4A7	0.200223	0.0641805	0.00271567	up
CD8T	18	CDON	-0.128664	0.0420216	0.0032455	down
CD8T	18	ARPP21	-0.145421	0.0488002	0.00418532	down
CD8T	18	CFB	0.0999973	0.0336864	0.00427543	up
CD8T	18	ADH1A	0.144499	0.0487915	0.0043044	up
CD8T	18	H3-3A	-0.110927	0.0375374	0.00432778	down
CD8T	18	B2M	0.0403762	0.0137681	0.00458378	up
CD8T	18	ATP1B1	-0.144724	0.0498108	0.00492567	down
CD8T	18	SELENBP1	0.129712	0.046218	0.00662812	up
CD8T	18	DUSP1	0.105633	0.0382401	0.00748484	up
CD8T	18	SCGB2A2	0.281266	0.103969	0.00877482	up
CD8T	18	ATP9A	-0.129081	0.0491542	0.0109498	down
CD8T	18	GATM	0.0762591	0.0293218	0.0116269	up
CD8T	18	PXN	-0.104612	0.0410578	0.0131796	down
CD8T	18	OTUD5	-0.112498	0.0441476	0.0131796	down
CD8T	18	SERPINA3	0.102219	0.041213	0.0157541	up
CD8T	18	SPARC	0.0928562	0.0381478	0.0176781	up
CD8T	18	A2M	0.0945185	0.0394828	0.0194838	up
CD8T	18	HPX	0.0841389	0.0353413	0.0199352	up
CD8T	18	CYP2E1	0.131269	0.0560647	0.021888	up
CD8T	18	HMGCS2	0.0793607	0.0353444	0.0276035	up
CD8T	18	NPEPPS	-0.130504	0.058161	0.0276035	down
CD8T	18	ANG	0.0960905	0.0434527	0.0296445	up
CD8T	18	SELENOP	0.0495684	0.0228346	0.032475	up
CD8T	18	SERPINC1	0.0652331	0.0313049	0.0398342	up
CD8T	19	NDUFA3	0.0944703	0.00817769	0	up
CD8T	19	SNRPD1	0.0945442	0.0112232	0	up
CD8T	19	PTEN	0.106179	0.0188837	3.31954e-07	up
CD8T	19	TIMP1	0.264141	0.0495094	1.26477e-06	up
CD8T	19	VPS29	0.106268	0.0208441	3.63468e-06	up
CD8T	19	KRAS	0.417646	0.0846493	6.10479e-06	up
CD8T	19	MARCO	0.406684	0.0819896	6.10479e-06	up
CD8T	19	CYB5R3	-0.270674	0.0618138	7.90347e-05	down
CD8T	19	MAGED1	0.352235	0.0833991	0.000141658	up
CD8T	19	SH3BGRL3	0.152315	0.0368591	0.000158591	up
CD8T	19	MED15	0.0650437	0.0155883	0.000158591	up
CD8T	19	RASGRP1	0.264157	0.0636239	0.000158591	up
CD8T	19	C1QA	0.117175	0.02861	0.000159406	up
CD8T	19	EVL	0.150138	0.0365125	0.000159406	up
CD8T	19	DGKE	0.354808	0.0882877	0.000206713	up
CD8T	19	SSBP3	0.216818	0.0542541	0.000213084	up
CD8T	19	CTSB	0.102482	0.0259022	0.000237122	up
CD8T	19	SIGMAR1	0.127104	0.0325006	0.000270858	up
CD8T	19	CPD	0.228956	0.0590256	0.000292658	up
CD8T	19	PSME1	0.173161	0.045005	0.00031611	up
CD8T	19	PLXNC1	0.264379	0.0694942	0.000346014	up
CD8T	19	CPEB4	0.125946	0.0331277	0.000346014	up
CD8T	19	ZHX2	0.255403	0.0680266	0.000400305	up
CD8T	19	TRPV1	0.195109	0.0522355	0.000414232	up
CD8T	19	SERPING1	0.0893636	0.0245811	0.000588273	up
CD8T	19	JUN	0.174401	0.0485249	0.00064747	up
CD8T	19	MHC I	0.0511448	0.0142438	0.00064747	up
CD8T	19	WDR19	0.22603	0.064281	0.000828377	up
CD8T	19	CDC5L	0.21178	0.0604916	0.000847165	up
CD8T	19	CSMD3	0.207405	0.0597295	0.000911271	up
CD8T	19	IRAK2	0.164013	0.0474278	0.000929878	up
CD8T	19	LEFTY1	0.209926	0.0609537	0.000949222	up
CD8T	19	TFPT	0.248402	0.0728725	0.00101744	up
CD8T	19	IRAK4	0.22924	0.0671673	0.00101744	up
CD8T	19	HMOX1	0.160858	0.0475983	0.00109968	up
CD8T	19	FBXO21	0.183266	0.0568761	0.00187289	up
CD8T	19	HOMER1	0.256372	0.0801452	0.00193604	up
CD8T	19	GPNMB	0.151885	0.0476186	0.00193604	up
CD8T	19	COPS8	0.206788	0.0647531	0.00193604	up
CD8T	19	PTK2	0.0852653	0.0274002	0.00246341	up
CD8T	19	AIFM2	0.262011	0.0883529	0.00390636	up
CD8T	19	CD84	0.160724	0.0544022	0.00395366	up
CD8T	19	SIPA1	0.180869	0.0617458	0.00418808	up
CD8T	19	BDH1	0.0995991	0.0344129	0.0045783	up
CD8T	19	A1BG	0.106071	0.0369391	0.00481134	up
CD8T	19	IRF9	0.148319	0.0519935	0.00499549	up
CD8T	19	TSHZ2	0.262801	0.0929222	0.00527898	up
CD8T	19	NDUFAB1	0.174521	0.0631251	0.00629121	up
CD8T	19	KCNAB2	0.14739	0.054274	0.00715441	up
CD8T	19	B2M	0.0359191	0.0135496	0.00850866	up
CD8T	19	GPX4	0.148438	0.0566922	0.00918293	up
CD8T	19	ST3GAL6	0.182829	0.0758365	0.0162222	up
CD8T	19	BCAP31	0.119801	0.0518507	0.0208608	up
Endothelial	0	A1BG	0.237461	0.0137341	0	up
Endothelial	0	GUCY1A1	-0.18949	0.0205754	0	down
Endothelial	0	HEG1	-0.126432	0.0150371	0	down
Endothelial	0	HES4	-0.217077	0.0176443	0	down
Endothelial	0	HES5	-0.255291	0.0235333	0	down
Endothelial	0	HEY1	-0.196721	0.017262	0	down
Endothelial	0	HMGCS2	0.24565	0.0106733	0	up
Endothelial	0	HP	0.220161	0.00299576	0	up
Endothelial	0	HPX	0.257585	0.0116938	0	up
Endothelial	0	HSD11B1	0.206416	0.0171112	0	up
Endothelial	0	ID1	-0.0963318	0.00979933	0	down
Endothelial	0	ID3	-0.068922	0.00559842	0	down
Endothelial	0	IFITM1	-0.0964104	0.00804422	0	down
Endothelial	0	GSN	0.0736846	0.00645342	0	up
Endothelial	0	IGFBP3	-0.613005	0.0109918	0	down
Endothelial	0	IGFBP7	0.0446576	0.00402299	0	up
Endothelial	0	JUN	-0.109309	0.0119182	0	down
Endothelial	0	JUNB	-0.206534	0.012218	0	down
Endothelial	0	JUND	-0.122277	0.00913601	0	down
Endothelial	0	KCTD12	-0.383724	0.0105147	0	down
Endothelial	0	KLF2	-0.129103	0.00607648	0	down
Endothelial	0	KNG1	0.200438	0.0107115	0	up
Endothelial	0	LMO2	-0.105134	0.0114954	0	down
Endothelial	0	MCL1	-0.112121	0.0107965	0	down
Endothelial	0	MCTP1	-0.182397	0.020384	0	down
Endothelial	0	MED15	-0.0786717	0.0046954	0	down
Endothelial	0	MGST1	0.171036	0.0206169	0	up
Endothelial	0	IGFBP5	-0.124408	0.0125311	0	down
Endothelial	0	GC	0.218484	0.00835786	0	up
Endothelial	0	GATM	0.189039	0.00923216	0	up
Endothelial	0	FOS	-0.200754	0.0157121	0	down
Endothelial	0	BGN	-0.223816	0.0149113	0	down
Endothelial	0	BTG2	-0.137811	0.0103592	0	down
Endothelial	0	C1R	0.153653	0.0136934	0	up
Endothelial	0	C1S	0.16748	0.0155999	0	up
Endothelial	0	CALD1	-0.0853221	0.00846504	0	down
Endothelial	0	CAT	0.139434	0.0120372	0	up
Endothelial	0	CAV1	-0.155933	0.0127473	0	down
Endothelial	0	CCN1	-0.197814	0.0155515	0	down
Endothelial	0	CCN2	-0.29571	0.0168344	0	down
Endothelial	0	CD93	-0.132142	0.00921047	0	down
Endothelial	0	CFB	0.157344	0.0119382	0	up
Endothelial	0	CHI3L1	0.212693	0.012696	0	up
Endothelial	0	CLDN5	-0.376689	0.0127898	0	down
Endothelial	0	CRIP1	-0.197097	0.0123013	0	down
Endothelial	0	CYP2E1	0.186883	0.0168417	0	up
Endothelial	0	DCXR	0.191372	0.0137706	0	up
Endothelial	0	DKK2	-0.298464	0.0169322	0	down
Endothelial	0	DUSP1	-0.104895	0.00612988	0	down
Endothelial	0	ENPP2	-0.206639	0.0150346	0	down
Endothelial	0	F12	0.191004	0.0212117	0	up
Endothelial	0	FABP1	0.182639	0.00709657	0	up
Endothelial	0	FABP5	-0.113518	0.0130136	0	down
Endothelial	0	FBLN2	-0.541233	0.0140237	0	down
Endothelial	0	FBLN5	-0.485591	0.0163645	0	down
Endothelial	0	FBP1	0.18298	0.0169856	0	up
Endothelial	0	FGA	0.194155	0.00959602	0	up
Endothelial	0	FGG	0.155499	0.00671977	0	up
Endothelial	0	MMRN2	-0.123027	0.0116317	0	down
Endothelial	0	B2M	0.042147	0.0033079	0	up
Endothelial	0	MT1X	0.121696	0.0122594	0	up
Endothelial	0	MYH11	-0.274299	0.0185455	0	down
Endothelial	0	SOX17	-0.161053	0.0182106	0	down
Endothelial	0	SPARC	0.0998199	0.00531887	0	up
Endothelial	0	SRGN	-0.197092	0.00875212	0	down
Endothelial	0	STMN1	-0.206128	0.0171571	0	down
Endothelial	0	STOM	-0.166511	0.00956773	0	down
Endothelial	0	SULF2	-0.159876	0.0135602	0	down
Endothelial	0	SUN2	-0.114658	0.0131137	0	down
Endothelial	0	TAGLN	-0.264164	0.0111134	0	down
Endothelial	0	TFR2	0.178678	0.0181313	0	up
Endothelial	0	TIMP1	-0.152986	0.0143069	0	down
Endothelial	0	TKFC	0.23588	0.0177805	0	up
Endothelial	0	TM4SF1	-0.35746	0.0086851	0	down
Endothelial	0	SOD1	0.134453	0.0136705	0	up
Endothelial	0	TMSB10	-0.10647	0.00509245	0	down
Endothelial	0	TPM2	-0.229212	0.0110489	0	down
Endothelial	0	TTR	0.248188	0.00464009	0	up
Endothelial	0	TXNIP	-0.0532402	0.00569268	0	down
Endothelial	0	UBB	0.0783548	0.00574798	0	up
Endothelial	0	UGP2	0.136008	0.0138486	0	up
Endothelial	0	UTRN	-0.13091	0.0144055	0	down
Endothelial	0	VIM	-0.100716	0.0046492	0	down
Endothelial	0	VPS29	-0.118679	0.00698386	0	down
Endothelial	0	VWA1	0.139112	0.0100055	0	up
Endothelial	0	WSB1	-0.158024	0.0160624	0	down
Endothelial	0	YBX3	-0.13326	0.0125982	0	down
Endothelial	0	ZFP36	-0.132813	0.013003	0	down
Endothelial	0	TMSB4X	-0.0394728	0.00377453	0	down
Endothelial	0	SNRPD1	-0.114656	0.00386007	0	down
Endothelial	0	SIGMAR1	-0.103859	0.0110723	0	down
Endothelial	0	SERPING1	0.167654	0.00772923	0	up
Endothelial	0	MYL9	-0.184136	0.00860227	0	down
Endothelial	0	NDUFA3	-0.12018	0.00280832	0	down
Endothelial	0	NPDC1	-0.105642	0.00936781	0	down
Endothelial	0	NR4A1	-0.174756	0.00981932	0	down
Endothelial	0	PCSK5	-0.243415	0.0209286	0	down
Endothelial	0	PEBP1	0.196153	0.0133084	0	up
Endothelial	0	PHKG2	-0.100501	0.0107531	0	down
Endothelial	0	PIK3C2B	-0.151394	0.0180454	0	down
Endothelial	0	PLPP3	0.13715	0.0104037	0	up
Endothelial	0	PLSCR4	-0.126057	0.0147932	0	down
Endothelial	0	PLVAP	0.117724	0.00355789	0	up
Endothelial	0	PTEN	-0.105588	0.00647421	0	down
Endothelial	0	PTK2	-0.109307	0.00834344	0	down
Endothelial	0	RASA4	-0.14712	0.0136719	0	down
Endothelial	0	RBP4	0.261127	0.00652056	0	up
Endothelial	0	RGCC	0.194737	0.00676508	0	up
Endothelial	0	RNF144B	-0.161677	0.0156026	0	down
Endothelial	0	S100A4	-0.167453	0.019021	0	down
Endothelial	0	S100A6	-0.269892	0.0119066	0	down
Endothelial	0	SAT1	-0.22336	0.0103633	0	down
Endothelial	0	SCP2	0.105791	0.00970637	0	up
Endothelial	0	SDS	0.135333	0.0138631	0	up
Endothelial	0	SELENOP	0.171953	0.00698958	0	up
Endothelial	0	SERPINA1	0.221608	0.00647961	0	up
Endothelial	0	SERPINA3	0.227613	0.0133053	0	up
Endothelial	0	SERPINC1	0.262263	0.00989317	0	up
Endothelial	0	SERPINE2	-0.269946	0.0210592	0	down
Endothelial	0	MYC	-0.153341	0.0156549	0	down
Endothelial	0	AZGP1	0.172336	0.00886622	0	up
Endothelial	0	METTL7A	0.117594	0.0110335	0	up
Endothelial	0	AMBP	0.250954	0.00641235	0	up
Endothelial	0	ALDOB	0.267607	0.00478885	0	up
Endothelial	0	ANG	0.202769	0.011494	0	up
Endothelial	0	ADIRF	-0.257861	0.0106188	0	down
Endothelial	0	ADH4	0.135003	0.013494	0	up
Endothelial	0	APOC1	0.25608	0.00458939	0	up
Endothelial	0	ADH1C	0.170669	0.0147292	0	up
Endothelial	0	ADH1A	0.192956	0.0158075	0	up
Endothelial	0	ADAM15	-0.146928	0.013513	0	down
Endothelial	0	ATP1A1	-0.139168	0.0149596	0	down
Endothelial	0	ARG1	0.13955	0.014186	0	up
Endothelial	0	ACTA2	-0.29303	0.00855676	0	down
Endothelial	0	ACE	-0.197777	0.0146927	0	down
Endothelial	0	APOC3	0.259557	0.00268019	0	up
Endothelial	0	ATP2A3	-0.162929	0.0195497	0	down
Endothelial	0	MMRN1	-0.162977	0.0197026	2.54875e-15	down
Endothelial	0	NR2F2	-0.128466	0.0156522	2.54875e-15	down
Endothelial	0	TCN2	-0.129932	0.0158377	2.54875e-15	down
Endothelial	0	FASN	0.140292	0.0173126	5.06136e-15	up
Endothelial	0	AXIN1	-0.0655452	0.00810646	7.48585e-15	down
Endothelial	0	HSPB1	-0.0493922	0.00611618	7.48585e-15	down
Endothelial	0	THBD	-0.121865	0.0151699	9.91182e-15	down
Endothelial	0	LTC4S	-0.136029	0.0169657	1.23043e-14	down
Endothelial	0	PKLR	0.172065	0.0215823	1.71081e-14	up
Endothelial	0	NEAT1	-0.0695955	0.00880755	2.91286e-14	down
Endothelial	0	RBMX	-0.0963614	0.0123227	5.78636e-14	down
Endothelial	0	KLF4	-0.129482	0.016686	9.10025e-14	down
Endothelial	0	PLAT	-0.0990298	0.0127863	1.0229e-13	down
Endothelial	0	WWTR1	-0.0779216	0.0101418	1.65416e-13	down
Endothelial	0	HSPG2	0.0528076	0.00700237	4.90635e-13	up
Endothelial	0	ACTG2	-0.180453	0.024272	1.1008e-12	down
Endothelial	0	DDX42	-0.0873708	0.0117915	1.32072e-12	down
Endothelial	0	HMGA1	-0.125907	0.0170433	1.55162e-12	down
Endothelial	0	ACTN1	-0.161468	0.021889	1.67205e-12	down
Endothelial	0	TFPI	-0.112651	0.0152839	1.73867e-12	down
Endothelial	0	SPTLC1	-0.0968856	0.013186	2.05288e-12	down
Endothelial	0	BCAM	-0.0694199	0.00954347	3.52562e-12	down
Endothelial	0	SPARCL1	0.0486026	0.00669544	3.91616e-12	up
Endothelial	0	JUP	0.0897811	0.0124092	4.64538e-12	up
Endothelial	0	PPA1	-0.130878	0.0181536	5.57045e-12	down
Endothelial	0	KRT18	-0.0885019	0.0124071	9.67151e-12	down
Endothelial	0	PLLP	-0.167374	0.0235005	1.0411e-11	down
Endothelial	0	FES	-0.12162	0.0173157	2.10506e-11	down
Endothelial	0	FLNB	-0.111823	0.0159438	2.23561e-11	down
Endothelial	0	C11orf96	-0.112084	0.0159811	2.23561e-11	down
Endothelial	0	SPTAN1	-0.0821727	0.0117534	2.60292e-11	down
Endothelial	0	RNASE1	-0.0837821	0.0120337	3.18398e-11	down
Endothelial	0	DCN	-0.12687	0.0182713	3.61108e-11	down
Endothelial	0	VCAM1	-0.129085	0.0187529	5.48844e-11	down
Endothelial	0	OGT	-0.0559253	0.00816985	7.12884e-11	down
Endothelial	0	CT45A	-0.108003	0.0157895	7.34855e-11	down
Endothelial	0	CYP8B1	0.132258	0.0193578	7.71851e-11	up
Endothelial	0	GUCY1B1	-0.0880974	0.0129311	8.7877e-11	down
Endothelial	0	SLC3A2	-0.1018	0.0149988	1.04357e-10	down
Endothelial	0	PLA2G10	-0.11959	0.0177403	1.4264e-10	down
Endothelial	0	SELENOW	-0.103178	0.0153352	1.55155e-10	down
Endothelial	0	TUBA1A	-0.0776252	0.0115576	1.67238e-10	down
Endothelial	0	SLC38A2	-0.110405	0.0164554	1.7361e-10	down
Endothelial	0	CDC26	-0.0752509	0.0112146	1.7361e-10	down
Endothelial	0	HSPBP1	-0.0846014	0.0126199	1.79275e-10	down
Endothelial	0	CD59	-0.0477366	0.00715299	2.19087e-10	down
Endothelial	0	RAB37	-0.0889748	0.0133703	2.48023e-10	down
Endothelial	0	SLC44A2	-0.0763642	0.0115009	2.7281e-10	down
Endothelial	0	FNBP1	-0.0943927	0.0142404	2.93002e-10	down
Endothelial	0	PDK4	0.0584441	0.00883761	3.234e-10	up
Endothelial	0	GOT2	0.0973092	0.0147757	3.86793e-10	up
Endothelial	0	ATP8A1	-0.168549	0.0257051	4.66726e-10	down
Endothelial	0	CHCHD10	0.0999221	0.0153332	6.07864e-10	up
Endothelial	0	RFTN1	-0.092299	0.0141674	6.1213e-10	down
Endothelial	0	COL15A1	0.0836544	0.0128716	6.76016e-10	up
Endothelial	0	KANSL2	-0.0797265	0.0122785	6.99778e-10	down
Endothelial	0	AMOTL2	-0.128765	0.0198945	7.99034e-10	down
Endothelial	0	KCNJ2	-0.137762	0.0213525	9.10857e-10	down
Endothelial	0	SERPINF1	0.136832	0.0212422	9.69588e-10	up
Endothelial	0	MEIS2	-0.090758	0.0141162	1.04537e-09	down
Endothelial	0	HMGN1	-0.0845142	0.0131566	1.07953e-09	down
Endothelial	0	NPR3	-0.182839	0.028478	1.09792e-09	down
Endothelial	0	PRDX4	-0.0515501	0.00811512	1.70376e-09	down
Endothelial	0	PLPP5	-0.151912	0.023954	1.81528e-09	down
Endothelial	0	ATF3	-0.154157	0.0243124	1.82002e-09	down
Endothelial	0	SELENBP1	0.099959	0.0158289	2.13917e-09	up
Endothelial	0	GLIS3	-0.140526	0.0222805	2.23901e-09	down
Endothelial	0	LRRFIP1	-0.0829075	0.0131613	2.34303e-09	down
Endothelial	0	PIP5K1C	-0.0737092	0.0117054	2.3667e-09	down
Endothelial	0	EGR1	-0.135096	0.0215297	2.71671e-09	down
Endothelial	0	PLSCR1	-0.0958941	0.0153349	3.10418e-09	down
Endothelial	0	HOXB3	-0.0914126	0.0146301	3.19158e-09	down
Endothelial	0	BCL6	-0.124438	0.0199354	3.3043e-09	down
Endothelial	0	ERG	-0.0692307	0.0111837	4.57321e-09	down
Endothelial	0	DNAH7	-0.0896895	0.0145073	4.78699e-09	down
Endothelial	0	LAPTM4B	-0.101962	0.0164955	4.80055e-09	down
Endothelial	0	IFITM2	-0.0531963	0.00865641	5.99335e-09	down
Endothelial	0	PDCD4	-0.135248	0.022018	6.06685e-09	down
Endothelial	0	RAD50	-0.0920311	0.0149912	6.17745e-09	down
Endothelial	0	CDKN1A	-0.0856395	0.0139624	6.36278e-09	down
Endothelial	0	FAM124B	-0.128672	0.0209969	6.55317e-09	down
Endothelial	0	ADRA2C	-0.149681	0.0245053	7.39918e-09	down
Endothelial	0	GLUL	-0.0734784	0.0120358	7.51091e-09	down
Endothelial	0	HTRA2	-0.122284	0.0200422	7.64902e-09	down
Endothelial	0	IRF3	-0.119978	0.0196829	7.89447e-09	down
Endothelial	0	SYNJ2	-0.124872	0.0204962	8.01346e-09	down
Endothelial	0	MAPK11	-0.0946614	0.0155465	8.15578e-09	down
Endothelial	0	LDLRAD3	-0.111976	0.0184311	8.83421e-09	down
Endothelial	0	NRGN	-0.130747	0.0215893	9.91681e-09	down
Endothelial	0	NR4A2	-0.120929	0.0199753	1.00086e-08	down
Endothelial	0	CKS1B	-0.0862136	0.0142694	1.07314e-08	down
Endothelial	0	SCD	0.107856	0.0178532	1.07314e-08	up
Endothelial	0	ACSL1	0.112526	0.0186575	1.13729e-08	up
Endothelial	0	CPE	-0.140647	0.023335	1.15977e-08	down
Endothelial	0	RRBP1	0.0890833	0.014836	1.32927e-08	up
Endothelial	0	DGLUCY	-0.105258	0.0176243	1.60758e-08	down
Endothelial	0	TLE1	-0.126836	0.0212377	1.60758e-08	down
Endothelial	0	CDK17	-0.089816	0.0151062	1.88319e-08	down
Endothelial	0	FSTL3	-0.141949	0.0239071	1.97036e-08	down
Endothelial	0	GPM6A	-0.138212	0.0233559	2.21477e-08	down
Endothelial	0	CTDSP2	-0.10873	0.018383	2.24501e-08	down
Endothelial	0	SPG11	-0.121819	0.0206637	2.51408e-08	down
Endothelial	0	MKNK2	-0.0824941	0.0140057	2.58522e-08	down
Endothelial	0	IL32	0.0870686	0.0147914	2.63104e-08	up
Endothelial	0	EMP2	-0.0706922	0.0120125	2.64474e-08	down
Endothelial	0	RNF126	-0.0856305	0.0146072	3.02021e-08	down
Endothelial	0	TRPV1	-0.104408	0.0178249	3.09555e-08	down
Endothelial	0	KANSL3	-0.0964693	0.0164796	3.15016e-08	down
Endothelial	0	CALM2	-0.065206	0.0111548	3.2976e-08	down
Endothelial	0	RCAN2	-0.130508	0.0223303	3.30183e-08	down
Endothelial	0	DOCK9	-0.0631459	0.0108052	3.30183e-08	down
Endothelial	0	MIS18BP1	-0.071365	0.0122325	3.49104e-08	down
Endothelial	0	PELI1	-0.0884762	0.015203	3.79061e-08	down
Endothelial	0	CCNH	-0.124235	0.0213637	3.87676e-08	down
Endothelial	0	CANX	0.0861138	0.014819	3.95909e-08	up
Endothelial	0	ACACB	-0.0813222	0.0140269	4.27292e-08	down
Endothelial	0	ADRB2	-0.111773	0.0193249	4.61721e-08	down
Endothelial	0	AQP9	0.0893317	0.0155174	5.40029e-08	up
Endothelial	0	WDR19	-0.116349	0.0203537	6.83258e-08	down
Endothelial	0	SAMD8	-0.131975	0.0231129	7.05639e-08	down
Endothelial	0	DEFB1	0.106939	0.01873	7.05639e-08	up
Endothelial	0	CBR1	0.100105	0.0175473	7.22336e-08	up
Endothelial	0	BCL2L11	-0.125343	0.0220307	7.87576e-08	down
Endothelial	0	SRSF7	-0.0984753	0.0173116	7.89547e-08	down
Endothelial	0	HEYL	-0.12184	0.0215408	9.49017e-08	down
Endothelial	0	SCD5	-0.115938	0.0205375	1.00814e-07	down
Endothelial	0	NF2	-0.061593	0.0109462	1.11704e-07	down
Endothelial	0	ATP1B3	-0.0903782	0.0160836	1.16279e-07	down
Endothelial	0	SNRPA1	-0.0800937	0.0142864	1.2487e-07	down
Endothelial	0	PI4K2A	-0.0680442	0.0121436	1.26565e-07	down
Endothelial	0	SIRPB2	-0.129866	0.0231806	1.26809e-07	down
Endothelial	0	LPCAT2	-0.102912	0.0184407	1.43103e-07	down
Endothelial	0	LEFTY1	-0.113069	0.0202701	1.447e-07	down
Endothelial	0	MMP7	-0.155401	0.0278848	1.48506e-07	down
Endothelial	0	MIP	-0.147516	0.0265325	1.59534e-07	down
Endothelial	0	FHL1	-0.110245	0.0198368	1.61003e-07	down
Endothelial	0	NISCH	-0.0966767	0.0173996	1.61648e-07	down
Endothelial	0	PPT2	-0.117578	0.0211678	1.62637e-07	down
Endothelial	0	KBTBD2	-0.0898592	0.0162046	1.70853e-07	down
Endothelial	0	FAAH2	-0.0714069	0.0128842	1.73271e-07	down
Endothelial	0	PLCG2	-0.108835	0.0196816	1.85317e-07	down
Endothelial	0	SMURF1	-0.107444	0.019475	1.98619e-07	down
Endothelial	0	LMNA	-0.0461691	0.00837662	2.04004e-07	down
Endothelial	0	SYNPO2	-0.105709	0.0192266	2.19607e-07	down
Endothelial	0	NHP2	-0.0671401	0.0122515	2.42142e-07	down
Endothelial	0	TCF7L1	-0.0804092	0.0146822	2.46122e-07	down
Endothelial	0	PALMD	-0.105269	0.0192443	2.54399e-07	down
Endothelial	0	GALNT10	-0.102781	0.0188295	2.70707e-07	down
Endothelial	0	QSOX1	-0.0741795	0.0136025	2.77712e-07	down
Endothelial	0	MCM4	-0.106764	0.0195945	2.84173e-07	down
Endothelial	0	EBP	0.122805	0.0225525	2.87586e-07	up
Endothelial	0	FKBP1A/C	-0.0545725	0.0100213	2.87586e-07	down
Endothelial	0	CAPZA1	-0.0816064	0.0150571	3.30639e-07	down
Endothelial	0	NUP214	-0.0589645	0.0108963	3.45311e-07	down
Endothelial	0	PALM	-0.10395	0.0192482	3.65781e-07	down
Endothelial	0	STAM2	-0.133223	0.0247092	3.82907e-07	down
Endothelial	0	CYP4A22	0.0871005	0.0161733	3.95023e-07	up
Endothelial	0	C4BPA	0.092483	0.0172051	4.16457e-07	up
Endothelial	0	ENTPD2	-0.0744165	0.0138608	4.30246e-07	down
Endothelial	0	PRICKLE1	-0.158813	0.0296515	4.60434e-07	down
Endothelial	0	KAT2A	-0.0967618	0.0180802	4.69597e-07	down
Endothelial	0	OARD1	-0.101124	0.0189338	4.96979e-07	down
Endothelial	0	STAG1	-0.116328	0.0217945	5.04836e-07	down
Endothelial	0	CTSD	0.0516439	0.0096783	5.07153e-07	up
Endothelial	0	MAN1B1	-0.0674934	0.01267	5.31273e-07	down
Endothelial	0	UQCRQ	0.0709231	0.0133165	5.32599e-07	up
Endothelial	0	CFP	-0.14225	0.0267238	5.39666e-07	down
Endothelial	0	CPB2	0.114409	0.0215178	5.55995e-07	up
Endothelial	0	FOLR2	-0.0917083	0.0172667	5.71647e-07	down
Endothelial	0	PLPP4	-0.131708	0.0248411	5.99476e-07	down
Endothelial	0	CH25H	-0.139156	0.0262642	6.09809e-07	down
Endothelial	0	TPO	-0.131416	0.0248186	6.18782e-07	down
Endothelial	0	SRF	-0.0846741	0.0159967	6.20942e-07	down
Endothelial	0	HGSNAT	-0.0844974	0.0159621	6.20942e-07	down
Endothelial	0	VTCN1	-0.11738	0.0221807	6.23186e-07	down
Endothelial	0	CAMKK1	-0.0558363	0.0105599	6.3642e-07	down
Endothelial	0	HMG20B	-0.0670897	0.0126911	6.38543e-07	down
Endothelial	0	PPP2R3A	-0.087314	0.0165205	6.4058e-07	down
Endothelial	0	KLHL3	-0.101709	0.0192758	6.69597e-07	down
Endothelial	0	UGT8	-0.123988	0.0235377	7.00562e-07	down
Endothelial	0	ARHGAP10	-0.116719	0.0221711	7.10517e-07	down
Endothelial	0	LGALS1	-0.0650401	0.0123561	7.10832e-07	down
Endothelial	0	HDAC8	-0.0697184	0.0132497	7.15971e-07	down
Endothelial	0	NDUFAF5	-0.101615	0.0193178	7.20436e-07	down
Endothelial	0	TIE1	-0.0702221	0.0134283	8.4861e-07	down
Endothelial	0	SRPK2	-0.0767022	0.0146924	8.87644e-07	down
Endothelial	0	FCRLA	-0.0825838	0.0158384	9.15967e-07	down
Endothelial	0	NEK7	-0.0921511	0.0176971	9.48338e-07	down
Endothelial	0	MED27	-0.101789	0.0195795	9.88843e-07	down
Endothelial	0	IMPDH1	-0.102075	0.0196403	9.94031e-07	down
Endothelial	0	SLC25A6	-0.0656614	0.0126429	1.01094e-06	down
Endothelial	0	GATA2	-0.0840442	0.0161911	1.02299e-06	down
Endothelial	0	COL18A1	0.0382135	0.00737837	1.0856e-06	up
Endothelial	0	ROPN1	-0.0615648	0.0119118	1.14636e-06	down
Endothelial	0	CD1A	-0.109242	0.0211435	1.15044e-06	down
Endothelial	0	SNX6	-0.0647432	0.0125311	1.15044e-06	down
Endothelial	0	SH3BP2	-0.078657	0.0152259	1.15075e-06	down
Endothelial	0	DBI	0.0995841	0.0192925	1.17334e-06	up
Endothelial	0	MED21	-0.098838	0.0192018	1.26371e-06	down
Endothelial	0	ZYX	-0.0832622	0.0161921	1.29523e-06	down
Endothelial	0	UBE2E2	-0.0968122	0.0188595	1.35333e-06	down
Endothelial	0	GRB10	0.0592375	0.0115482	1.37666e-06	up
Endothelial	0	PTPN12	-0.106296	0.0207506	1.42478e-06	down
Endothelial	0	PSCA	-0.0651506	0.0127269	1.4466e-06	down
Endothelial	0	RAD1	-0.112522	0.0220365	1.54486e-06	down
Endothelial	0	HSPB6	-0.0762609	0.0149404	1.55517e-06	down
Endothelial	0	HAUS2	-0.0668513	0.0131004	1.56179e-06	down
Endothelial	0	STX18	-0.0963933	0.018895	1.56934e-06	down
Endothelial	0	PTTG1	-0.0808494	0.0158693	1.62214e-06	down
Endothelial	0	TUBG1	-0.117387	0.0230463	1.62785e-06	down
Endothelial	0	ALPK1	-0.156783	0.0307862	1.63067e-06	down
Endothelial	0	ZEB2	-0.0993055	0.0195255	1.6844e-06	down
Endothelial	0	NFKBIZ	-0.0963368	0.0189531	1.70673e-06	down
Endothelial	0	EXOC4	-0.0906095	0.0178343	1.72233e-06	down
Endothelial	0	FSTL1	-0.0956966	0.0188464	1.74399e-06	down
Endothelial	0	IRAK4	-0.110762	0.021836	1.78666e-06	down
Endothelial	0	AP4S1	-0.106351	0.0209681	1.78666e-06	down
Endothelial	0	TRBV7-9	-0.110628	0.0218259	1.81361e-06	down
Endothelial	0	CCDC50	-0.0752351	0.0148501	1.83082e-06	down
Endothelial	0	CD5L	-0.123138	0.0243117	1.8338e-06	down
Endothelial	0	TOMM40	-0.0924859	0.0182584	1.8338e-06	down
Endothelial	0	IFI44L	-0.0815253	0.0161048	1.85537e-06	down
Endothelial	0	CEP70	-0.0763125	0.0150815	1.87157e-06	down
Endothelial	0	HDAC7	-0.0660216	0.0130574	1.90336e-06	down
Endothelial	0	ENSA	-0.0695351	0.0137953	2.06121e-06	down
Endothelial	0	EIF5A	-0.0611381	0.0121369	2.08921e-06	down
Endothelial	0	ID2	0.057206	0.0113701	2.1511e-06	up
Endothelial	0	TEAD2	-0.102597	0.0204302	2.2532e-06	down
Endothelial	0	YAP1	-0.0943256	0.0187876	2.26145e-06	down
Endothelial	0	MFAP3	-0.0964653	0.0192188	2.2707e-06	down
Endothelial	0	ECHS1	0.103887	0.0207008	2.27371e-06	up
Endothelial	0	CERS5	-0.110939	0.0221458	2.37663e-06	down
Endothelial	0	HECW2	0.0850635	0.0169968	2.43034e-06	up
Endothelial	0	RBM12B	-0.0651658	0.0130272	2.45374e-06	down
Endothelial	0	MFSD8	-0.0929882	0.018612	2.52673e-06	down
Endothelial	0	ADAMTS9	-0.102739	0.0205708	2.53541e-06	down
Endothelial	0	HERC1	-0.0749497	0.0150065	2.53541e-06	down
Endothelial	0	PIK3CG	-0.122457	0.0245786	2.68377e-06	down
Endothelial	0	SPTBN1	0.0382049	0.00766886	2.68377e-06	up
Endothelial	0	RPTOR	-0.0950968	0.0190848	2.68377e-06	down
Endothelial	0	SLC18A2	-0.0947586	0.0190225	2.68377e-06	down
Endothelial	0	MAML1	-0.0710808	0.0142931	2.79225e-06	down
Endothelial	0	RGN	0.123415	0.0248184	2.79225e-06	up
Endothelial	0	P2RY1	-0.09964	0.0200397	2.79292e-06	down
Endothelial	0	ZNF580	-0.0728107	0.0146473	2.80299e-06	down
Endothelial	0	HSD17B4	0.0762272	0.0153423	2.83176e-06	up
Endothelial	0	HMMR	-0.113532	0.0228645	2.8689e-06	down
Endothelial	0	TTN	-0.0754033	0.0151974	2.91816e-06	down
Endothelial	0	ACBD6	-0.109561	0.0220905	2.94038e-06	down
Endothelial	0	LRP2	-0.117566	0.0237191	2.97907e-06	down
Endothelial	0	FBXL7	-0.0786004	0.0158633	2.998e-06	down
Endothelial	0	UBA7	-0.110227	0.0222567	3.0262e-06	down
Endothelial	0	TDG	-0.0956477	0.0193219	3.05453e-06	down
Endothelial	0	PPFIA2	-0.0680262	0.0137614	3.15174e-06	down
Endothelial	0	EXOSC5	-0.0902154	0.0182507	3.15174e-06	down
Endothelial	0	POLE4	-0.095879	0.0194011	3.16279e-06	down
Endothelial	0	IGBP1	-0.109057	0.0220976	3.26485e-06	down
Endothelial	0	PDPR	-0.0578197	0.0117263	3.3323e-06	down
Endothelial	0	SLC15A4	-0.0896376	0.0181828	3.34049e-06	down
Endothelial	0	EPB41L5	-0.0771486	0.0156617	3.39842e-06	down
Endothelial	0	SMNDC1	-0.0993316	0.0202383	3.70405e-06	down
Endothelial	0	WDR59	-0.109019	0.0222106	3.70405e-06	down
Endothelial	0	ZBTB32	-0.0880993	0.0179853	3.88174e-06	down
Endothelial	0	ARPC1B	-0.0783427	0.0160045	3.93889e-06	down
Endothelial	0	CTBP2	-0.0704418	0.0144122	4.07931e-06	down
Endothelial	0	TEAD1	-0.108625	0.0222288	4.08904e-06	down
Endothelial	0	PRPF38A	-0.0953587	0.0195199	4.10989e-06	down
Endothelial	0	TLE4	-0.0712304	0.0146106	4.31159e-06	down
Endothelial	0	PARN	-0.102532	0.0210405	4.3485e-06	down
Endothelial	0	GABARAPL1	-0.060139	0.0123427	4.35267e-06	down
Endothelial	0	DEFA4	-0.0931563	0.0191478	4.50553e-06	down
Endothelial	0	RASSF1	-0.0810691	0.016668	4.5257e-06	down
Endothelial	0	PARVB	-0.0778642	0.0160276	4.64448e-06	down
Endothelial	0	HSPA2	-0.121783	0.0250719	4.65165e-06	down
Endothelial	0	STAR	-0.11746	0.0242578	4.99719e-06	down
Endothelial	0	NMBR	-0.0685168	0.0141498	4.99719e-06	down
Endothelial	0	CTSC	-0.092075	0.0190318	5.09195e-06	down
Endothelial	0	CD83	-0.114929	0.023759	5.09671e-06	down
Endothelial	0	MAP3K12	-0.101981	0.0211065	5.22814e-06	down
Endothelial	0	BMP1	-0.085838	0.0178	5.46721e-06	down
Endothelial	0	DCP2	-0.10337	0.0214444	5.50901e-06	down
Endothelial	0	NUP43	-0.0773459	0.016058	5.59358e-06	down
Endothelial	0	CPEB4	-0.0562326	0.0116753	5.59358e-06	down
Endothelial	0	FAAP24	-0.0594857	0.012356	5.63811e-06	down
Endothelial	0	POLR2D	-0.0921304	0.0191406	5.65186e-06	down
Endothelial	0	LTA4H	-0.122445	0.0254472	5.68477e-06	down
Endothelial	0	DNM1L	-0.0675215	0.0140684	6.00347e-06	down
Endothelial	0	TUBB	-0.0579274	0.0120689	6.00347e-06	down
Endothelial	0	PFKFB3	-0.116494	0.0242727	6.00347e-06	down
Endothelial	0	DOCK8	-0.116698	0.0243195	6.01452e-06	down
Endothelial	0	HNRNPUL1	-0.0681635	0.0142121	6.07264e-06	down
Endothelial	0	REN	-0.117578	0.0245342	6.17235e-06	down
Endothelial	0	LRCH1	-0.073518	0.0153529	6.2784e-06	down
Endothelial	0	EXOSC1	-0.110577	0.0230968	6.29496e-06	down
Endothelial	0	DNAJB1	-0.0518153	0.0108304	6.38415e-06	down
Endothelial	0	PTPRE	-0.11792	0.0246934	6.65755e-06	down
Endothelial	0	NFATC4	-0.11203	0.0234679	6.69607e-06	down
Endothelial	0	ATP6V0A1	-0.100981	0.0211576	6.71188e-06	down
Endothelial	0	FGFRL1	-0.0511506	0.0107194	6.73039e-06	down
Endothelial	0	SDCBP	-0.0622007	0.0130422	6.80211e-06	down
Endothelial	0	CYCS	-0.124281	0.0260669	6.83442e-06	down
Endothelial	0	TPX2	-0.0946999	0.0198687	6.86963e-06	down
Endothelial	0	EIF4EBP2	-0.0970427	0.0203676	6.91229e-06	down
Endothelial	0	SF3B1	-0.0579787	0.0121876	7.15361e-06	down
Endothelial	0	APBB2	-0.0919303	0.0193311	7.19504e-06	down
Endothelial	0	ARRB1	-0.0719984	0.015146	7.24734e-06	down
Endothelial	0	SOX4	-0.102414	0.0215595	7.35111e-06	down
Endothelial	0	GREM1	-0.136317	0.0287191	7.47163e-06	down
Endothelial	0	SFRP4	-0.120833	0.0254734	7.55162e-06	down
Endothelial	0	IGLL5	-0.120289	0.0253577	7.55162e-06	down
Endothelial	0	NDRG4	-0.0732454	0.0154438	7.56423e-06	down
Endothelial	0	ROR1	-0.129608	0.0273405	7.63014e-06	down
Endothelial	0	GNG5	-0.0747877	0.015786	7.70648e-06	down
Endothelial	0	MFNG	-0.0806493	0.0170222	7.70648e-06	down
Endothelial	0	AURKA	-0.0639723	0.0135086	7.75243e-06	down
Endothelial	0	KANSL1	-0.0991309	0.0209336	7.75243e-06	down
Endothelial	0	RBPJ	-0.121029	0.025616	8.15608e-06	down
Endothelial	0	MFGE8	-0.106002	0.0224451	8.21937e-06	down
Endothelial	0	HSP90B1	0.0503057	0.0106555	8.26679e-06	up
Endothelial	0	COL8A1	-0.157924	0.0334686	8.35196e-06	down
Endothelial	0	GPX1	0.0511395	0.0108393	8.3576e-06	up
Endothelial	0	MFN1	-0.085725	0.0181778	8.42228e-06	down
Endothelial	0	MTA3	-0.0673426	0.014281	8.42228e-06	down
Endothelial	0	PBX1	-0.0877587	0.0186271	8.57879e-06	down
Endothelial	0	TERF1	-0.0760126	0.016143	8.67159e-06	down
Endothelial	0	FOXP1	-0.0972794	0.0206625	8.68221e-06	down
Endothelial	0	EHHADH	0.135465	0.0287829	8.72991e-06	up
Endothelial	0	KPNA5	-0.0821299	0.0174606	8.82831e-06	down
Endothelial	0	RARRES1	-0.10743	0.0228435	8.83838e-06	down
Endothelial	0	ARID5B	-0.114414	0.0243299	8.83838e-06	down
Endothelial	0	CA2	0.0783752	0.016675	8.92651e-06	up
Endothelial	0	CARMN	-0.117447	0.0250494	9.42444e-06	down
Endothelial	0	DDIT4	0.0366691	0.00783711	9.86157e-06	up
Endothelial	0	PCYT1B	-0.0795086	0.0170128	1.01045e-05	down
Endothelial	0	GAPVD1	-0.0767535	0.0164403	1.03018e-05	down
Endothelial	0	KMT2D	-0.0631438	0.0135251	1.03018e-05	down
Endothelial	0	EPN2	-0.104918	0.0224996	1.05606e-05	down
Endothelial	0	ADCY2	-0.0782921	0.0167962	1.06309e-05	down
Endothelial	0	COX7A2L	-0.0613994	0.0131794	1.07401e-05	down
Endothelial	0	PTPN1	-0.0811334	0.0174187	1.0766e-05	down
Endothelial	0	CREB5	-0.109585	0.0235419	1.08973e-05	down
Endothelial	0	P2RY14	-0.087677	0.0188413	1.09521e-05	down
Endothelial	0	PER1	-0.0485522	0.0104375	1.1021e-05	down
Endothelial	0	SPOP	-0.0741499	0.0159618	1.13369e-05	down
Endothelial	0	BTF3	-0.0507299	0.0109307	1.15574e-05	down
Endothelial	0	BEX2	-0.0767952	0.0165838	1.21231e-05	down
Endothelial	0	AP1G2	-0.0822094	0.0177723	1.23957e-05	down
Endothelial	0	UBR1	-0.077409	0.0167484	1.26e-05	down
Endothelial	0	CENPU	-0.102667	0.0222191	1.26483e-05	down
Endothelial	0	ZP3	-0.108153	0.0234147	1.27022e-05	down
Endothelial	0	TTC30A	-0.0925597	0.0200392	1.27022e-05	down
Endothelial	0	RASD1	-0.111987	0.0242598	1.28466e-05	down
Endothelial	0	PPP3CB	-0.0870697	0.0188787	1.30749e-05	down
Endothelial	0	HOXB4	-0.0915696	0.0198599	1.3129e-05	down
Endothelial	0	CLEC3A	-0.0985389	0.0213931	1.34008e-05	down
Endothelial	0	ERCC6	-0.101309	0.0219983	1.3424e-05	down
Endothelial	0	CCNE1	-0.108561	0.0235799	1.34854e-05	down
Endothelial	0	SLC8A1	-0.138426	0.0300701	1.3491e-05	down
Endothelial	0	INPP4B	-0.0963788	0.0209444	1.35805e-05	down
Endothelial	0	AP2A2	-0.0647516	0.0140751	1.36321e-05	down
Endothelial	0	INO80E	-0.118594	0.0258144	1.40262e-05	down
Endothelial	0	ZFP36L1	-0.0482093	0.0104971	1.40953e-05	down
Endothelial	0	HDAC4	-0.100605	0.0219418	1.45847e-05	down
Endothelial	0	CAPZA2	-0.068166	0.0148866	1.4984e-05	down
Endothelial	0	MLANA	-0.119251	0.0260573	1.51379e-05	down
Endothelial	0	LMF2	-0.0653011	0.0142743	1.52039e-05	down
Endothelial	0	MECOM	-0.0703101	0.0153685	1.52039e-05	down
Endothelial	0	GP1BB	-0.109454	0.0239598	1.56522e-05	down
Endothelial	0	NCF1	-0.0840007	0.018406	1.59251e-05	down
Endothelial	0	TDO2	0.0942388	0.0206479	1.59251e-05	up
Endothelial	0	RAB27A	-0.0900167	0.0197272	1.59459e-05	down
Endothelial	0	GRIN2A	-0.133072	0.0291969	1.63255e-05	down
Endothelial	0	BABAM2	-0.0800195	0.0175616	1.6389e-05	down
Endothelial	0	ZBTB16	-0.0500646	0.0109951	1.66026e-05	down
Endothelial	0	RCC1	-0.0765551	0.0168227	1.67821e-05	down
Endothelial	0	GSTP1	-0.0766032	0.0168564	1.72542e-05	down
Endothelial	0	ALDH1L1	0.117854	0.0259401	1.72804e-05	up
Endothelial	0	POU5F1	-0.0858435	0.0188934	1.72804e-05	down
Endothelial	0	PFKP	-0.0935253	0.0206078	1.76569e-05	down
Endothelial	0	CHCHD3	-0.065317	0.0143942	1.76746e-05	down
Endothelial	0	FAR2	-0.0923634	0.0203569	1.76852e-05	down
Endothelial	0	ORC5	-0.0713181	0.0157286	1.78966e-05	down
Endothelial	0	FOXP2	-0.0974025	0.0215037	1.82653e-05	down
Endothelial	0	CYP27A1	0.0576622	0.0127332	1.83239e-05	up
Endothelial	0	NOS1AP	-0.105043	0.0232213	1.87209e-05	down
Endothelial	0	NXF1	-0.079007	0.0174689	1.87577e-05	down
Endothelial	0	DAPK1	-0.106702	0.0236608	1.99118e-05	down
Endothelial	0	NUP160	-0.0998269	0.0221537	2.02115e-05	down
Endothelial	0	POM121	-0.0771384	0.017121	2.02313e-05	down
Endothelial	0	SNRNP70	-0.0553784	0.0123057	2.06987e-05	down
Endothelial	0	NFAT5	-0.167986	0.0373415	2.07826e-05	down
Endothelial	0	LYST	-0.0632037	0.0140497	2.07826e-05	down
Endothelial	0	RBCK1	-0.0728965	0.0162124	2.09623e-05	down
Endothelial	0	DUSP8	-0.105422	0.0234555	2.10966e-05	down
Endothelial	0	VAMP7	-0.055724	0.0124144	2.16504e-05	down
Endothelial	0	SUN1	-0.0782744	0.0174476	2.18549e-05	down
Endothelial	0	FAM120B	-0.0801417	0.017868	2.19214e-05	down
Endothelial	0	CSMD3	-0.0936853	0.0208925	2.19883e-05	down
Endothelial	0	ZAP70	-0.0545609	0.0121744	2.22105e-05	down
Endothelial	0	PJA2	-0.0724883	0.0161794	2.23072e-05	down
Endothelial	0	GGPS1	-0.0978343	0.0218495	2.25432e-05	down
Endothelial	0	NRBF2	-0.0870049	0.0194617	2.31418e-05	down
Endothelial	0	CRYAB	-0.113988	0.0254981	2.31418e-05	down
Endothelial	0	EWSR1	-0.0784792	0.0175549	2.31418e-05	down
Endothelial	0	POLR3K	-0.0937847	0.0209739	2.31418e-05	down
Endothelial	0	PLA2G5	-0.120404	0.0269483	2.33687e-05	down
Endothelial	0	CHMP4B	-0.0698068	0.0156403	2.38466e-05	down
Endothelial	0	MIB1	-0.0591568	0.0132569	2.39047e-05	down
Endothelial	0	TNFRSF10D	-0.0975382	0.0218655	2.4016e-05	down
Endothelial	0	TP53INP1	-0.103343	0.0231681	2.4016e-05	down
Endothelial	0	CDKN2A	-0.0955029	0.0214235	2.42752e-05	down
Endothelial	0	MAD2L2	-0.0600151	0.0134763	2.47421e-05	down
Endothelial	0	IGHV1-46	-0.0860662	0.0193307	2.47775e-05	down
Endothelial	0	LTK	-0.119134	0.0267557	2.47775e-05	down
Endothelial	0	TAL1	-0.0814821	0.018322	2.53222e-05	down
Endothelial	0	CEP78	-0.113954	0.0256437	2.56906e-05	down
Endothelial	0	LDLR	-0.104599	0.023542	2.57253e-05	down
Endothelial	0	FKBP14	-0.0960305	0.0216304	2.60945e-05	down
Endothelial	0	KRT13	-0.110012	0.0248007	2.65079e-05	down
Endothelial	0	CAP2	-0.104829	0.0236361	2.65503e-05	down
Endothelial	0	ANKRD28	-0.0781734	0.0176366	2.68318e-05	down
Endothelial	0	TOMM22	-0.0617391	0.0139309	2.68633e-05	down
Endothelial	0	GIPC1	-0.0677557	0.0152932	2.6984e-05	down
Endothelial	0	SRSF10	-0.0798414	0.0180543	2.79746e-05	down
Endothelial	0	B4GALT6	-0.109248	0.0247081	2.80219e-05	down
Endothelial	0	CDX2	-0.0647015	0.0146357	2.80695e-05	down
Endothelial	0	BHLHE40	-0.0774137	0.0175162	2.81453e-05	down
Endothelial	0	MTMR14	-0.106478	0.024093	2.81453e-05	down
Endothelial	0	GJB1	0.132656	0.0300335	2.84238e-05	up
Endothelial	0	PPP1R12B	-0.0959037	0.0217358	2.89956e-05	down
Endothelial	0	SLC11A1	-0.0985863	0.0223717	2.96888e-05	down
Endothelial	0	ACTR3	-0.0863662	0.0196028	2.9765e-05	down
Endothelial	0	XBP1	0.0903513	0.0205169	2.99552e-05	up
Endothelial	0	LHFPL2	-0.0952737	0.0216351	2.99552e-05	down
Endothelial	0	ELOVL7	-0.100861	0.0229189	3.03025e-05	down
Endothelial	0	PI4KA	-0.0673162	0.0153092	3.07653e-05	down
Endothelial	0	MRAS	-0.126434	0.0287595	3.08367e-05	down
Endothelial	0	VMP1	-0.0886751	0.0202081	3.19568e-05	down
Endothelial	0	NUSAP1	-0.134637	0.030694	3.21467e-05	down
Endothelial	0	TSPO	-0.0867275	0.0197773	3.21609e-05	down
Endothelial	0	NLRP1	-0.0809003	0.0184459	3.21609e-05	down
Endothelial	0	PDCD10	-0.0681459	0.015539	3.21609e-05	down
Endothelial	0	RBBP8	-0.108977	0.0248788	3.28367e-05	down
Endothelial	0	MRGPRX1	-0.113257	0.0258624	3.29441e-05	down
Endothelial	0	WDR76	-0.0964841	0.0220419	3.31762e-05	down
Endothelial	0	PCK2	0.129583	0.0296173	3.34333e-05	up
Endothelial	0	UCHL5	-0.0984893	0.022527	3.38687e-05	down
Endothelial	0	AP1S2	-0.0698125	0.0159704	3.39163e-05	down
Endothelial	0	XCL1/2	-0.116073	0.0265983	3.49721e-05	down
Endothelial	0	CDKN2D	-0.073679	0.0168827	3.49721e-05	down
Endothelial	0	ANAPC13	-0.0780526	0.0178887	3.50244e-05	down
Endothelial	0	TAF9	-0.0897121	0.0205647	3.50948e-05	down
Endothelial	0	FBXO33	-0.0835871	0.0191626	3.51048e-05	down
Endothelial	0	ZNF706	-0.0640923	0.0147169	3.61477e-05	down
Endothelial	0	TFF3	-0.0673925	0.0154753	3.61477e-05	down
Endothelial	0	CD79A	-0.132169	0.0303542	3.61877e-05	down
Endothelial	0	ARRDC4	-0.117813	0.0270732	3.65564e-05	down
Endothelial	0	SRSF6	-0.0686295	0.0157771	3.67759e-05	down
Endothelial	0	PRMT7	-0.0960287	0.0220969	3.74164e-05	down
Endothelial	0	LBR	-0.0956595	0.0220232	3.77349e-05	down
Endothelial	0	SLC35E3	-0.0994382	0.0229123	3.82996e-05	down
Endothelial	0	PPP1R16B	-0.0981318	0.0226235	3.86428e-05	down
Endothelial	0	ABLIM1	-0.0784731	0.0181061	3.91621e-05	down
Endothelial	0	WDR70	-0.107187	0.0247319	3.91621e-05	down
Endothelial	0	ATF2	-0.103124	0.023799	3.92394e-05	down
Endothelial	0	DDR1	-0.13212	0.030522	3.99745e-05	down
Endothelial	0	ROCK1	-0.102311	0.0236439	4.01831e-05	down
Endothelial	0	MMP9	-0.114863	0.0266298	4.27186e-05	down
Endothelial	0	PLCL1	-0.0986027	0.0228701	4.30145e-05	down
Endothelial	0	DFFA	-0.097369	0.0225887	4.31178e-05	down
Endothelial	0	ACSBG1	-0.111964	0.0259844	4.32912e-05	down
Endothelial	0	DNER	-0.100713	0.0233722	4.32912e-05	down
Endothelial	0	MBTPS1	-0.0766306	0.0177859	4.33005e-05	down
Endothelial	0	CST7	-0.0930067	0.0215924	4.34477e-05	down
Endothelial	0	NOL3	-0.0855393	0.0198706	4.38828e-05	down
Endothelial	0	DISC1	-0.062383	0.0145063	4.46945e-05	down
Endothelial	0	MRC2	-0.0911043	0.0211891	4.47881e-05	down
Endothelial	0	NDUFB5	-0.0576134	0.013404	4.49155e-05	down
Endothelial	0	MED9	-0.0895554	0.0208353	4.49155e-05	down
Endothelial	0	PA2G4	-0.0586431	0.0136455	4.49652e-05	down
Endothelial	0	MYL11	-0.0986723	0.0229715	4.534e-05	down
Endothelial	0	EMP3	-0.108835	0.025345	4.5524e-05	down
Endothelial	0	LDB2	-0.0378574	0.008824	4.62337e-05	down
Endothelial	0	KDM6A	-0.0928829	0.021651	4.62337e-05	down
Endothelial	0	PHLDA2	-0.125301	0.0292238	4.65801e-05	down
Endothelial	0	SLC4A8	-0.135018	0.0314893	4.65801e-05	down
Endothelial	0	BIRC7	-0.111468	0.0260129	4.69957e-05	down
Endothelial	0	MAP4K3	-0.0564914	0.0131837	4.69957e-05	down
Endothelial	0	PRKAG2	-0.0813173	0.0189822	4.71493e-05	down
Endothelial	0	GRIN2B	-0.0810357	0.0189252	4.74938e-05	down
Endothelial	0	TCIRG1	-0.08952	0.0209276	4.83414e-05	down
Endothelial	0	IDH3A	-0.0897547	0.0210019	4.91319e-05	down
Endothelial	0	RCAN1	-0.083159	0.0194766	4.99307e-05	down
Endothelial	0	DBF4	-0.117774	0.0276204	5.11364e-05	down
Endothelial	0	CMA1	-0.135147	0.0317116	5.14886e-05	down
Endothelial	0	SLC11A2	-0.104292	0.0244707	5.14886e-05	down
Endothelial	0	TMPRSS2	-0.104703	0.0245823	5.19842e-05	down
Endothelial	0	LRRC7	-0.0933144	0.0219245	5.26265e-05	down
Endothelial	0	COL5A1	-0.0987915	0.0232142	5.26666e-05	down
Endothelial	0	GNG4	-0.0818406	0.019243	5.32125e-05	down
Endothelial	0	GLI3	-0.115951	0.0272684	5.33136e-05	down
Endothelial	0	TNKS2	-0.0761116	0.0179267	5.47597e-05	down
Endothelial	0	SH3RF1	-0.101997	0.0240266	5.47597e-05	down
Endothelial	0	ENDOD1	-0.0560081	0.0131927	5.47597e-05	down
Endothelial	0	ARPC5L	-0.0683983	0.0161156	5.49069e-05	down
Endothelial	0	RAP2B	-0.0507941	0.0119747	5.54235e-05	down
Endothelial	0	PIP5K1B	-0.108449	0.0255787	5.5654e-05	down
Endothelial	0	APOD	-0.0818554	0.0193064	5.5654e-05	down
Endothelial	0	GNB4	-0.0771026	0.0181846	5.5654e-05	down
Endothelial	0	PSMD1	-0.113775	0.0268474	5.60501e-05	down
Endothelial	0	NEIL1	-0.111214	0.0262536	5.63933e-05	down
Endothelial	0	RIF1	-0.0876958	0.0207045	5.64409e-05	down
Endothelial	0	GATA6	-0.103215	0.0243711	5.6469e-05	down
Endothelial	0	ATP6V1F	-0.0637554	0.015088	5.87446e-05	down
Endothelial	0	ALDH2	0.0701285	0.0165959	5.87446e-05	up
Endothelial	0	DTNBP1	-0.0878684	0.0208021	5.90612e-05	down
Endothelial	0	DLX1	-0.0674128	0.0159637	5.92696e-05	down
Endothelial	0	SLC6A3	-0.0573772	0.0135966	5.98588e-05	down
Endothelial	0	BCAS2	-0.0887559	0.0210309	5.98588e-05	down
Endothelial	0	CXADR	-0.0740628	0.0175597	6.03493e-05	down
Endothelial	0	EXOC6	-0.0993948	0.0235682	6.03746e-05	down
Endothelial	0	KEAP1	-0.0692105	0.0164463	6.26871e-05	down
Endothelial	0	ADRA2A	-0.109717	0.0260724	6.26871e-05	down
Endothelial	0	TP53BP1	-0.0963038	0.0228969	6.32004e-05	down
Endothelial	0	NF1	-0.0871195	0.020727	6.38852e-05	down
Endothelial	0	PAXIP1	-0.0932348	0.0221976	6.46349e-05	down
Endothelial	0	ELP1	-0.0664575	0.0158248	6.47153e-05	down
Endothelial	0	UBE3B	-0.0912414	0.0217657	6.68257e-05	down
Endothelial	0	H3-3A	-0.0541709	0.0129238	6.68476e-05	down
Endothelial	0	HMGCS1	0.0670007	0.0159912	6.72497e-05	up
Endothelial	0	RNF214	-0.0656524	0.0156735	6.7378e-05	down
Endothelial	0	ODC1	-0.0771469	0.0184174	6.7378e-05	down
Endothelial	0	ARPP19	-0.0967423	0.0231037	6.77084e-05	down
Endothelial	0	BCL2L2	-0.075659	0.018083	6.86027e-05	down
Endothelial	0	IKBKE	-0.0670126	0.0160191	6.87056e-05	down
Endothelial	0	TRRAP	-0.0840841	0.0201026	6.87719e-05	down
Endothelial	0	BAK1	-0.0929852	0.0222382	6.9101e-05	down
Endothelial	0	SH3GL1	-0.0774718	0.0185459	7.01263e-05	down
Endothelial	0	SGF29	-0.109531	0.0262194	7.01263e-05	down
Endothelial	0	ZNF521	-0.0916468	0.0219656	7.15828e-05	down
Endothelial	0	ARID4A	-0.0745726	0.017878	7.18208e-05	down
Endothelial	0	VAMP2	-0.0746021	0.0178966	7.25611e-05	down
Endothelial	0	MVB12A	-0.0898883	0.0215676	7.26997e-05	down
Endothelial	0	ARHGAP12	-0.0762887	0.0183147	7.33351e-05	down
Endothelial	0	CD3G	-0.11149	0.0268085	7.53995e-05	down
Endothelial	0	MED1	-0.0821216	0.0197494	7.54803e-05	down
Endothelial	0	SOST	-0.11387	0.0273875	7.55163e-05	down
Endothelial	0	CACNA2D2	-0.0694573	0.0167074	7.55535e-05	down
Endothelial	0	TGIF2	-0.106493	0.0256299	7.61873e-05	down
Endothelial	0	RBM8A	-0.0509459	0.012269	7.69554e-05	down
Endothelial	0	AZI2	-0.106208	0.0255961	7.76823e-05	down
Endothelial	0	WARS1	-0.0480344	0.0115766	7.76823e-05	down
Endothelial	0	CEP135	-0.0973185	0.023452	7.76823e-05	down
Endothelial	0	ASH1L	-0.0866862	0.0209245	7.97836e-05	down
Endothelial	0	SHC3	-0.112901	0.0272746	8.08316e-05	down
Endothelial	0	SERPINE1	-0.0945185	0.0228352	8.08316e-05	down
Endothelial	0	CENPC	-0.0832219	0.0201092	8.09459e-05	down
Endothelial	0	TTC21B	-0.0928007	0.0224417	8.18871e-05	down
Endothelial	0	NUP155	-0.0894716	0.0216355	8.18871e-05	down
Endothelial	0	KRT6B	-0.128664	0.0311436	8.30611e-05	down
Endothelial	0	PTPN5	-0.0741027	0.0179371	8.30611e-05	down
Endothelial	0	WIF1	-0.129227	0.0312938	8.35856e-05	down
Endothelial	0	SPSB1	-0.0732353	0.0177381	8.37528e-05	down
Endothelial	0	SFRP2	-0.0996306	0.0241504	8.483e-05	down
Endothelial	0	IFNA4/10/17	-0.0948829	0.0230202	8.60855e-05	down
Endothelial	0	EHBP1L1	-0.0754608	0.0183143	8.63607e-05	down
Endothelial	0	TXK	-0.111266	0.0270031	8.63607e-05	down
Endothelial	0	ABI1	-0.0672684	0.0163393	8.75029e-05	down
Endothelial	0	ABCC3	-0.0703056	0.0170803	8.76751e-05	down
Endothelial	0	PISD	-0.104578	0.0254139	8.80031e-05	down
Endothelial	0	CTBP1	-0.0659614	0.0160343	8.83506e-05	down
Endothelial	0	POLR3E	-0.0866729	0.0210746	8.8647e-05	down
Endothelial	0	PLEKHA3	-0.0667928	0.0162453	8.89696e-05	down
Endothelial	0	RNF111	-0.0760596	0.0185135	8.99491e-05	down
Endothelial	0	CAMK2D	-0.0799949	0.0194709	8.99491e-05	down
Endothelial	0	KCTD7	-0.0903604	0.0220075	9.07792e-05	down
Endothelial	0	CTAG1A/B	-0.100887	0.0245829	9.12869e-05	down
Endothelial	0	HERC2	-0.091848	0.0223793	9.12869e-05	down
Endothelial	0	CREB3	-0.0895766	0.0218296	9.13566e-05	down
Endothelial	0	CDC6	-0.057774	0.0140805	9.13566e-05	down
Endothelial	0	MBOAT7	-0.0984504	0.0240101	9.2318e-05	down
Endothelial	0	SNU13	-0.0667406	0.016281	9.26226e-05	down
Endothelial	0	IER3	-0.0931368	0.022722	9.26267e-05	down
Endothelial	0	GABPA	-0.0682261	0.0166471	9.26736e-05	down
Endothelial	0	CCNB2	-0.0706951	0.0172503	9.26736e-05	down
Endothelial	0	RPIA	-0.0679437	0.0165825	9.2905e-05	down
Endothelial	0	CENPH	-0.0899889	0.021971	9.33819e-05	down
Endothelial	0	RPE	-0.105543	0.0257718	9.34634e-05	down
Endothelial	0	GET4	-0.0883334	0.0215778	9.39636e-05	down
Endothelial	0	WDR5	-0.0691988	0.0169178	9.51004e-05	down
Endothelial	0	USP18	-0.0987138	0.0241326	9.51004e-05	down
Endothelial	0	CTCFL	-0.114166	0.0279202	9.54977e-05	down
Endothelial	0	ATG10	-0.0799304	0.0195747	9.77176e-05	down
Endothelial	0	TUBB2B	-0.102753	0.0251755	9.83769e-05	down
Endothelial	0	MSRB3	-0.0781797	0.0191897	0.000101436	down
Endothelial	0	RNF175	-0.151797	0.0372785	0.000102201	down
Endothelial	0	ATF7IP	-0.0624889	0.0153486	0.000102209	down
Endothelial	0	LONRF1	-0.0669797	0.0164503	0.000102209	down
Endothelial	0	SH3PXD2B	-0.100308	0.0246513	0.000103061	down
Endothelial	0	FOLR3	-0.133024	0.0327061	0.000103726	down
Endothelial	0	LY86	-0.103732	0.0255125	0.000104162	down
Endothelial	0	ANK1	-0.1108	0.0272527	0.000104162	down
Endothelial	0	GNGT2	-0.0986027	0.0242628	0.000104782	down
Endothelial	0	LIMK2	-0.100747	0.024799	0.000105264	down
Endothelial	0	USP21	-0.0835889	0.0205771	0.000105272	down
Endothelial	0	VPS4B	-0.0833596	0.0205318	0.00010613	down
Endothelial	0	HERC5	-0.0984725	0.0242648	0.000106796	down
Endothelial	0	CTSW	-0.120559	0.0297476	0.000109193	down
Endothelial	0	FUT8	-0.117546	0.0290216	0.000110201	down
Endothelial	0	LYL1	-0.0896075	0.0221327	0.000110821	down
Endothelial	0	WWP1	-0.0704808	0.0174266	0.000112679	down
Endothelial	0	MAP3K20	-0.123475	0.030556	0.000114223	down
Endothelial	0	CUL4A	-0.0995014	0.0246385	0.000114979	down
Endothelial	0	SOX9	-0.0973313	0.0240982	0.000114979	down
Endothelial	0	SSBP3	-0.0693209	0.0171651	0.000114979	down
Endothelial	0	STK25	-0.0616379	0.0152657	0.000115207	down
Endothelial	0	CERS6	-0.0849089	0.0210358	0.000115686	down
Endothelial	0	GNA11	-0.0579104	0.0143514	0.000116054	down
Endothelial	0	TMC6	-0.0721003	0.0178686	0.000116054	down
Endothelial	0	CTXN1	-0.0901287	0.0223599	0.000117992	down
Endothelial	0	RYBP	-0.0877049	0.0217629	0.000118242	down
Endothelial	0	TSPYL2	-0.0845872	0.0210091	0.000119869	down
Endothelial	0	CLEC12A	-0.065417	0.0162479	0.000119869	down
Endothelial	0	PPARG	-0.0796491	0.0197849	0.000119935	down
Endothelial	0	CPEB2	-0.0825069	0.0205142	0.000121729	down
Endothelial	0	UCP2	-0.0950606	0.0236558	0.000123365	down
Endothelial	0	PLCB4	-0.115621	0.0287909	0.000124573	down
Endothelial	0	TRAF5	-0.0939787	0.023422	0.000126249	down
Endothelial	0	AAK1	-0.0826895	0.0206132	0.00012659	down
Endothelial	0	MSRB2	-0.0743012	0.0185238	0.000126618	down
Endothelial	0	RELT	-0.0777317	0.0193814	0.000126713	down
Endothelial	0	NELFE	-0.0749499	0.0186933	0.000127179	down
Endothelial	0	TSPAN1	-0.091255	0.0227626	0.000127262	down
Endothelial	0	CSNK1E	-0.0577203	0.0144059	0.000128333	down
Endothelial	0	PAK5	-0.0655437	0.0163668	0.00012927	down
Endothelial	0	INPP5A	-0.104654	0.0261364	0.000129392	down
Endothelial	0	DCTN3	-0.074567	0.0186299	0.000130111	down
Endothelial	0	LCN2	-0.0998498	0.0249621	0.000131308	down
Endothelial	0	ERMP1	-0.081111	0.020292	0.000132741	down
Endothelial	0	RASA1	-0.0908284	0.0227291	0.000133167	down
Endothelial	0	MLLT3	-0.108497	0.0271653	0.000134149	down
Endothelial	0	MUC2	-0.101403	0.0253906	0.000134149	down
Endothelial	0	EPHX2	-0.0485141	0.0121484	0.000134149	down
Endothelial	0	CR1	-0.103126	0.0258313	0.000134652	down
Endothelial	0	PDLIM1	-0.0484912	0.0121495	0.000134914	down
Endothelial	0	BEST1	-0.0813333	0.0203777	0.000134914	down
Endothelial	0	GADL1	-0.101432	0.0254181	0.000135122	down
Endothelial	0	SNX2	-0.0526845	0.0132047	0.00013535	down
Endothelial	0	KIF1B	-0.0855864	0.0214652	0.000136507	down
Endothelial	0	BCL2A1	-0.11077	0.0277811	0.000136507	down
Endothelial	0	SLC44A1	-0.0595876	0.0149611	0.000138873	down
Endothelial	0	MOV10L1	-0.114288	0.0287053	0.000139515	down
Endothelial	0	XCR1	-0.099145	0.0249117	0.000140265	down
Endothelial	0	NAGPA	-0.0806367	0.0202658	0.000140625	down
Endothelial	0	PKD2	-0.0748649	0.0188471	0.000144474	down
Endothelial	0	PDE4D	-0.0912888	0.0229839	0.000144516	down
Endothelial	0	PTS	-0.0884815	0.0222899	0.000145557	down
Endothelial	0	BOLA2	-0.0604973	0.0152404	0.000145557	down
Endothelial	0	ANPEP	0.0736758	0.0185806	0.000147865	up
Endothelial	0	AP3S1	-0.0722649	0.0182243	0.000147865	down
Endothelial	0	CCNT1	-0.0868145	0.0219386	0.000152739	down
Endothelial	0	RBM5	-0.0650702	0.0164461	0.000152927	down
Endothelial	0	KLRG2	-0.116923	0.0295734	0.000154615	down
Endothelial	0	MXRA8	-0.100335	0.02538	0.000154649	down
Endothelial	0	OXSR1	-0.0887992	0.0224673	0.000155048	down
Endothelial	0	NT5E	-0.0768297	0.0194491	0.000156163	down
Endothelial	0	RTKN2	-0.0885372	0.0224141	0.000156163	down
Endothelial	0	RYR2	-0.0893653	0.0226325	0.000156963	down
Endothelial	0	CRTC3	-0.0650264	0.0164708	0.000157138	down
Endothelial	0	POLR3C	-0.0705289	0.0178678	0.000157158	down
Endothelial	0	CAMK2N1	-0.0914044	0.0231546	0.000157158	down
Endothelial	0	SRC	-0.0817953	0.0207231	0.000157158	down
Endothelial	0	STAM	-0.0872848	0.0221231	0.000158051	down
Endothelial	0	TOPBP1	-0.0758623	0.0192456	0.000160245	down
Endothelial	0	RHOQ	-0.074746	0.0189675	0.000160758	down
Endothelial	0	MGST3	-0.0644973	0.0163682	0.000160786	down
Endothelial	0	STK39	-0.0945382	0.0239996	0.000161427	down
Endothelial	0	SOCS2	-0.0658692	0.0167253	0.000161803	down
Endothelial	0	ARTN	-0.129332	0.0328456	0.000162109	down
Endothelial	0	PRUNE1	-0.0648557	0.016475	0.000162553	down
Endothelial	0	BLM	-0.0912052	0.0231785	0.000163509	down
Endothelial	0	TNNC1	-0.108721	0.0276338	0.000163677	down
Endothelial	0	ATG14	-0.0772847	0.0196495	0.000164298	down
Endothelial	0	SQLE	-0.0672883	0.0171105	0.000164497	down
Endothelial	0	EPB41L4A	-0.0721721	0.0183562	0.000164856	down
Endothelial	0	PDZRN4	-0.0976497	0.0248655	0.000167866	down
Endothelial	0	SMARCC2	-0.0779287	0.0198454	0.000167892	down
Endothelial	0	TXNRD1	-0.0820844	0.0209095	0.000168448	down
Endothelial	0	RIMS2	-0.111466	0.0284204	0.000170733	down
Endothelial	0	FLII	-0.0699545	0.017837	0.000170733	down
Endothelial	0	PRF1	-0.0626853	0.0159964	0.000172786	down
Endothelial	0	ROBO4	0.0521908	0.0133201	0.000172928	up
Endothelial	0	NR4A3	-0.107842	0.0275288	0.000173298	down
Endothelial	0	YJU2B	-0.0909241	0.0232177	0.00017399	down
Endothelial	0	SNRPB2	-0.075965	0.0194073	0.000175164	down
Endothelial	0	CEP192	-0.0952421	0.0243474	0.000176524	down
Endothelial	0	GGT7	-0.0981384	0.0250872	0.000176524	down
Endothelial	0	MAP2K2	-0.0506959	0.0129676	0.000178052	down
Endothelial	0	ABHD3	-0.0813339	0.0208137	0.000178891	down
Endothelial	0	PRKACB	-0.0893752	0.0228699	0.000178891	down
Endothelial	0	PLD1	-0.0896943	0.0229596	0.000179494	down
Endothelial	0	ADD2	-0.100782	0.0258111	0.000180786	down
Endothelial	0	NODAL	-0.104306	0.0267221	0.000181499	down
Endothelial	0	TCF3	-0.0511124	0.0131048	0.000183586	down
Endothelial	0	SPAG9	-0.0593161	0.0152156	0.000184833	down
Endothelial	0	WAPL	-0.0669673	0.0171937	0.000187291	down
Endothelial	0	UBE2N	-0.107134	0.0275173	0.00018827	down
Endothelial	0	MMP19	-0.0540793	0.0139032	0.00019069	down
Endothelial	0	CDK7	-0.0944592	0.0242865	0.00019069	down
Endothelial	0	SETBP1	-0.0882934	0.0227002	0.00019069	down
Endothelial	0	ILK	-0.0767386	0.0197449	0.000192721	down
Endothelial	0	PNPLA7	-0.0950224	0.0244657	0.000194558	down
Endothelial	0	SKIL	-0.0831715	0.0214159	0.000194558	down
Endothelial	0	CYSLTR2	-0.107676	0.027762	0.000198141	down
Endothelial	0	RSAD2	-0.0813118	0.0209657	0.000198141	down
Endothelial	0	NOD1	-0.0661663	0.0170602	0.000198141	down
Endothelial	0	TUBGCP2	-0.0849737	0.0219114	0.000198141	down
Endothelial	0	TLDC2	-0.092737	0.0239341	0.000200661	down
Endothelial	0	STK11	-0.0805634	0.0208139	0.000203781	down
Endothelial	0	PDCD2	-0.0606489	0.0156818	0.000205498	down
Endothelial	0	RUNX1	-0.047891	0.0123817	0.000205498	down
Endothelial	0	PLA2G12A	-0.0691995	0.0178892	0.000205498	down
Endothelial	0	GRIN2D	-0.0813981	0.0210468	0.000205498	down
Endothelial	0	RBM17	-0.0729588	0.01887	0.000206171	down
Endothelial	0	DGKI	-0.0742041	0.0191956	0.000206283	down
Endothelial	0	SOAT1	-0.0744246	0.0192515	0.000206283	down
Endothelial	0	CRADD	-0.0728336	0.0188531	0.000208145	down
Endothelial	0	FBXW11	-0.0836659	0.0216648	0.000209069	down
Endothelial	0	PAX5	-0.100973	0.026157	0.000210195	down
Endothelial	0	STMN3	-0.107481	0.0278518	0.000210992	down
Endothelial	0	RUBCN	-0.088528	0.0229429	0.000211054	down
Endothelial	0	MED24	-0.0813876	0.0210936	0.000211054	down
Endothelial	0	ABAT	0.0965564	0.0250278	0.000211191	up
Endothelial	0	SFPQ	-0.0615048	0.0159533	0.000213262	down
Endothelial	0	ADCY8	-0.0942808	0.0244608	0.000213832	down
Endothelial	0	SOCS6	-0.0825242	0.0214412	0.00021844	down
Endothelial	0	KRT14	-0.0805439	0.0209301	0.000218748	down
Endothelial	0	FBXO31	-0.0681321	0.0177136	0.000220219	down
Endothelial	0	SSH2	-0.0746946	0.0194231	0.000220551	down
Endothelial	0	SPACA3	-0.110195	0.0286577	0.000220724	down
Endothelial	0	DHRS7B	-0.0856509	0.0222931	0.00022332	down
Endothelial	0	TFRC	-0.0603657	0.015716	0.000223988	down
Endothelial	0	MS4A7	-0.0882836	0.0229872	0.00022417	down
Endothelial	0	FBXW4	-0.0932037	0.0242818	0.000225613	down
Endothelial	0	KYAT3	-0.0711649	0.01854	0.000225613	down
Endothelial	0	SLFN11	-0.0989587	0.0258021	0.000227981	down
Endothelial	0	KAT2B	-0.0674725	0.0175921	0.000227981	down
Endothelial	0	HIP1	-0.0842729	0.0219801	0.000228888	down
Endothelial	0	RIPK1	-0.0637397	0.0166271	0.000229152	down
Endothelial	0	NPFF	-0.0532372	0.0139021	0.000232685	down
Endothelial	0	PAX4	-0.107521	0.0281533	0.000242353	down
Endothelial	0	SRPX	-0.0895951	0.023473	0.000244248	down
Endothelial	0	IDH1	0.0845446	0.022173	0.00024794	up
Endothelial	0	LINGO1	-0.100189	0.0262829	0.00024866	down
Endothelial	0	FGR	-0.0887814	0.0232989	0.000249807	down
Endothelial	0	COL11A2	-0.0848469	0.0223045	0.000256189	down
Endothelial	0	UNKL	-0.0716727	0.0188708	0.000262128	down
Endothelial	0	IGLC1/2	-0.0921841	0.0242895	0.000264861	down
Endothelial	0	BIN1	-0.0864593	0.0228125	0.000270198	down
Endothelial	0	COL14A1	-0.12514	0.0330386	0.000272399	down
Endothelial	0	FOSL1	-0.0842591	0.0222513	0.000273189	down
Endothelial	0	GAS1	-0.0916276	0.024202	0.000273704	down
Endothelial	0	PRND	-0.110616	0.0292505	0.000278143	down
Endothelial	0	PMAIP1	-0.0874493	0.0231298	0.000278802	down
Endothelial	0	SIRT2	-0.0739621	0.0195666	0.000279382	down
Endothelial	0	MCEE	-0.0869931	0.0230198	0.000280149	down
Endothelial	0	LPAR5	-0.0552115	0.014618	0.000282214	down
Endothelial	0	WAC	-0.0683173	0.0181029	0.000285472	down
Endothelial	0	ARHGAP15	-0.100683	0.0266862	0.000286254	down
Endothelial	0	DDX3X	-0.0845881	0.0224329	0.000288409	down
Endothelial	0	DAB2IP	-0.0693762	0.018423	0.000293899	down
Endothelial	0	SOCS5	-0.059649	0.0158484	0.000295877	down
Endothelial	0	TNFAIP6	-0.11896	0.0316087	0.000295877	down
Endothelial	0	RGS13	-0.14716	0.0391079	0.000296238	down
Endothelial	0	PSIP1	-0.0895991	0.0238137	0.000296422	down
Endothelial	0	CLEC1A	-0.0706579	0.018788	0.000298112	down
Endothelial	0	APCDD1	-0.0915843	0.0243636	0.000299857	down
Endothelial	0	GRIA1	-0.0825463	0.0219631	0.000299987	down
Endothelial	0	PSMC1	-0.0673735	0.0179258	0.000299987	down
Endothelial	0	ANP32B	-0.0607654	0.0161875	0.000305163	down
Endothelial	0	SHOC2	-0.0898979	0.0239543	0.00030567	down
Endothelial	0	IRAK2	-0.0589213	0.0156992	0.00030567	down
Endothelial	0	CD58	-0.071781	0.0191403	0.00030856	down
Endothelial	0	DYSF	0.0506205	0.0135001	0.000308978	up
Endothelial	0	PROCR	-0.0759125	0.0202488	0.000309465	down
Endothelial	0	ACER3	-0.109911	0.0293215	0.000309527	down
Endothelial	0	TRAV8-4	-0.0432974	0.0115509	0.000309527	down
Endothelial	0	ABRAXAS1	-0.091929	0.0245389	0.000311842	down
Endothelial	0	AHCTF1	-0.0810675	0.0216556	0.000314938	down
Endothelial	0	CD320	-0.0704734	0.0188559	0.000322224	down
Endothelial	0	EXTL3	-0.0995861	0.0266618	0.000324849	down
Endothelial	0	CPNE1	-0.0538914	0.0144347	0.00032671	down
Endothelial	0	WASF2	-0.0552824	0.0148139	0.000328524	down
Endothelial	0	KCNQ5	-0.112705	0.0302103	0.000329453	down
Endothelial	0	DTX4	-0.0869407	0.0233051	0.000329453	down
Endothelial	0	PRKACG	-0.0954141	0.0256102	0.000335584	down
Endothelial	0	BRAF	-0.0633891	0.0170206	0.000337042	down
Endothelial	0	TUBB1	-0.0602642	0.0161995	0.000342245	down
Endothelial	0	CTAGE1	-0.098616	0.0265606	0.000351835	down
Endothelial	0	OXR1	-0.0791212	0.0213197	0.000353436	down
Endothelial	0	SFI1	-0.0511089	0.0137708	0.000353436	down
Endothelial	0	AQP3	-0.0820042	0.0221133	0.00035701	down
Endothelial	0	SOCS4	-0.0939527	0.025354	0.000360477	down
Endothelial	0	TNFAIP8	-0.124916	0.0337418	0.000365145	down
Endothelial	0	MSH2	-0.123179	0.0332937	0.00036815	down
Endothelial	0	DPPA3	-0.0798839	0.0216046	0.000370994	down
Endothelial	0	MDM4	-0.0635329	0.0171872	0.000372074	down
Endothelial	0	HILPDA	-0.0553039	0.0149876	0.000381392	down
Endothelial	0	TRIM37	-0.0893826	0.0242366	0.000384089	down
Endothelial	0	PLK3	-0.0492178	0.0133502	0.000385542	down
Endothelial	0	THEM4	-0.068326	0.0185388	0.00038678	down
Endothelial	0	SLMAP	-0.0778365	0.0211206	0.00038678	down
Endothelial	0	ETV1	-0.0939313	0.0255026	0.000389603	down
Endothelial	0	MAPK3	-0.0713294	0.0193687	0.000389931	down
Endothelial	0	PTPN4	-0.0998173	0.0271215	0.00039312	down
Endothelial	0	PHF1	-0.074037	0.0201237	0.000394681	down
Endothelial	0	SH2B2	-0.0967578	0.0263301	0.000400559	down
Endothelial	0	CSNK2A2	-0.0853708	0.02323	0.000400559	down
Endothelial	0	CCRL2	-0.0830189	0.0225951	0.000401084	down
Endothelial	0	MYO10	-0.0727948	0.0198245	0.000404186	down
Endothelial	0	TP53I3	-0.0954981	0.0260168	0.000405856	down
Endothelial	0	AKT3	-0.0669883	0.0182525	0.000406307	down
Endothelial	0	HACD4	-0.0725726	0.0197805	0.000407772	down
Endothelial	0	INPP5D	-0.0904996	0.0246701	0.000408161	down
Endothelial	0	PARP12	-0.0654417	0.017842	0.000408595	down
Endothelial	0	ARID1B	-0.0591907	0.0161399	0.000408974	down
Endothelial	0	CDKN2C	-0.0760788	0.0207544	0.000411242	down
Endothelial	0	PDE1A	-0.07924	0.0216303	0.000414072	down
Endothelial	0	RGS1	-0.0754049	0.0205834	0.000414072	down
Endothelial	0	IL23A	-0.07911	0.0216097	0.000417755	down
Endothelial	0	SNX5	-0.0647038	0.0176859	0.000420942	down
Endothelial	0	TTC14	-0.073189	0.0200059	0.000420942	down
Endothelial	0	BIRC6	-0.0750942	0.0205349	0.00042248	down
Endothelial	0	CREBBP	-0.0886997	0.0242552	0.00042248	down
Endothelial	0	CD33	-0.0920485	0.0251938	0.000427501	down
Endothelial	0	ADAM19	-0.0789839	0.0216282	0.000429937	down
Endothelial	0	TCAP	-0.0493157	0.0135184	0.000435986	down
Endothelial	0	PPIL3	-0.0724043	0.0198595	0.000438931	down
Endothelial	0	NUP54	-0.0885264	0.0242819	0.000438931	down
Endothelial	0	APBA1	-0.095673	0.0262559	0.000441749	down
Endothelial	0	DSE	-0.0694329	0.0190773	0.000448758	down
Endothelial	0	ATP2B1	-0.0806821	0.0221923	0.000455271	down
Endothelial	0	SLC18A3	-0.0896991	0.0246996	0.00046188	down
Endothelial	0	CEBPB	0.0400917	0.0110408	0.000462058	up
Endothelial	0	MZT2A/B	-0.0504911	0.0139092	0.000463717	down
Endothelial	0	EIF2S2	-0.0502464	0.0138586	0.000471211	down
Endothelial	0	LINC01781	-0.12331	0.0340501	0.000478332	down
Endothelial	0	CD82	-0.0841373	0.0232344	0.000478332	down
Endothelial	0	AUTS2	-0.082113	0.0227051	0.000486672	down
Endothelial	0	NOS1	-0.109895	0.0303929	0.000486987	down
Endothelial	0	CENPP	-0.0694519	0.0192073	0.000486987	down
Endothelial	0	CDC25B	-0.0686407	0.0190003	0.000492541	down
Endothelial	0	TNIP2	-0.0785311	0.0217416	0.000492677	down
Endothelial	0	INPP4A	-0.0886189	0.0245327	0.000492677	down
Endothelial	0	MX2	-0.101787	0.0281925	0.000495189	down
Endothelial	0	PABPN1	-0.076509	0.0211961	0.000496319	down
Endothelial	0	ZDHHC21	-0.0741764	0.0205517	0.000496437	down
Endothelial	0	NDUFB3	-0.0637201	0.0176581	0.000497303	down
Endothelial	0	P2RY12	-0.0999816	0.0277155	0.000498958	down
Endothelial	0	ERCC1	-0.0671166	0.018609	0.00049989	down
Endothelial	0	VAPB	-0.0864632	0.0239761	0.00050028	down
Endothelial	0	TGS1	-0.0730558	0.0202721	0.000504522	down
Endothelial	0	ATG12	-0.0596631	0.0165591	0.000505425	down
Endothelial	0	CIITA	-0.0796544	0.0221166	0.000507778	down
Endothelial	0	SLC17A7	-0.111027	0.0308331	0.000508407	down
Endothelial	0	NECAP1	-0.0705343	0.0195889	0.000508407	down
Endothelial	0	CALML6	-0.0790173	0.0219773	0.000518417	down
Endothelial	0	MYCT1	-0.0645561	0.017958	0.000519033	down
Endothelial	0	FGF13	-0.0782454	0.021774	0.00052114	down
Endothelial	0	DNAJC5	-0.0599681	0.0166973	0.000524691	down
Endothelial	0	S1PR4	-0.0860693	0.0239668	0.000524779	down
Endothelial	0	PTPN11	-0.0608549	0.0169552	0.000528386	down
Endothelial	0	RGS2	-0.0701291	0.0195407	0.000528417	down
Endothelial	0	ATRIP	-0.081129	0.0226288	0.000535375	down
Endothelial	0	CHRNA4	-0.0600352	0.0167521	0.000537847	down
Endothelial	0	TRADD	-0.0952787	0.026596	0.000539989	down
Endothelial	0	OLA1	-0.0556242	0.0155314	0.000541594	down
Endothelial	0	CAPN7	-0.0910059	0.0254386	0.00054927	down
Endothelial	0	PLEKHA8	-0.0837547	0.0234238	0.000552623	down
Endothelial	0	C2	0.0687257	0.0192259	0.000554081	up
Endothelial	0	PRKCQ	-0.106419	0.0297723	0.000554081	down
Endothelial	0	ACTR1B	-0.0592346	0.0165759	0.000555418	down
Endothelial	0	PLA1A	-0.0635189	0.0177963	0.000564092	down
Endothelial	0	MCPH1	-0.0845134	0.0237259	0.000579122	down
Endothelial	0	BAD	-0.0810177	0.0227535	0.000581657	down
Endothelial	0	MOB1B	-0.071583	0.020115	0.000585477	down
Endothelial	0	SPON2	-0.085898	0.0241717	0.000596203	down
Endothelial	0	SRR	-0.105113	0.0295876	0.000598001	down
Endothelial	0	PODXL2	-0.0959438	0.0270087	0.000598053	down
Endothelial	0	MED19	-0.0828092	0.0233172	0.000599553	down
Endothelial	0	NLGN4Y	-0.116968	0.032938	0.000599595	down
Endothelial	0	RAB11FIP1	-0.0580927	0.0163641	0.000601587	down
Endothelial	0	PLCE1	-0.087347	0.0246108	0.000603009	down
Endothelial	0	LY6D	-0.0892904	0.0251664	0.000605037	down
Endothelial	0	SOCS3	-0.0713595	0.0201179	0.000606582	down
Endothelial	0	TRA2B	-0.0587367	0.0165836	0.000618116	down
Endothelial	0	PRKCA	-0.0486945	0.0137573	0.000622358	down
Endothelial	0	GZMB	-0.0895458	0.0252973	0.000622358	down
Endothelial	0	STARD7	-0.060389	0.017064	0.000622684	down
Endothelial	0	DNMT3L	-0.0836437	0.0236356	0.000622684	down
Endothelial	0	LGMN	-0.0525989	0.0148744	0.000628424	down
Endothelial	0	NDE1	-0.0789879	0.0223448	0.000630806	down
Endothelial	0	GNGT1	-0.0907246	0.0256775	0.000634308	down
Endothelial	0	COX6A1	0.0400192	0.0113323	0.000638014	up
Endothelial	0	MYO5A	-0.0888517	0.0251645	0.000638267	down
Endothelial	0	UBE2V2	-0.0672929	0.0190579	0.000638267	down
Endothelial	0	HOXA10	-0.101112	0.0286622	0.000645217	down
Endothelial	0	FBXW5	-0.0653905	0.0185388	0.000645784	down
Endothelial	0	CKB	-0.0769926	0.0218315	0.000645988	down
Endothelial	0	KMT5A	-0.0656276	0.0186091	0.000645988	down
Endothelial	0	COMT	0.0491999	0.0139641	0.000652881	up
Endothelial	0	MX1	-0.0647573	0.0183789	0.000652881	down
Endothelial	0	GABRB2	-0.0913139	0.0259282	0.000656014	down
Endothelial	0	NSMAF	-0.0739751	0.0210232	0.000662979	down
Endothelial	0	WDR82	-0.0616729	0.0175394	0.000668617	down
Endothelial	0	PLAC8	-0.0817081	0.0232425	0.000669967	down
Endothelial	0	SLC23A2	-0.0698492	0.0198833	0.000675662	down
Endothelial	0	P2RY10	-0.0846672	0.0241278	0.000684857	down
Endothelial	0	PPP2R2B	-0.0640753	0.0182633	0.000686007	down
Endothelial	0	SPINK1	-0.0874348	0.0249409	0.000692423	down
Endothelial	0	GPC5	-0.0659749	0.0188588	0.000711018	down
Endothelial	0	PINK1	0.0514633	0.0147139	0.000712378	up
Endothelial	0	UBR5	-0.07571	0.0216679	0.000721101	down
Endothelial	0	GSTM5	-0.0499072	0.0142909	0.000725467	down
Endothelial	0	HAUS3	-0.0715757	0.0205051	0.000729174	down
Endothelial	0	F3	-0.0714059	0.0204649	0.000732448	down
Endothelial	0	MAPKAPK5	-0.0783817	0.0224779	0.000737617	down
Endothelial	0	OSBPL9	-0.0632819	0.0181645	0.000745852	down
Endothelial	0	NUMA1	-0.0562317	0.0161455	0.000748015	down
Endothelial	0	PFKFB4	-0.0648334	0.0186291	0.00075455	down
Endothelial	0	STAT2	-0.0632717	0.0182004	0.000764702	down
Endothelial	0	SP100	-0.0572094	0.016459	0.000764826	down
Endothelial	0	LTBP1	-0.0885586	0.0254783	0.000764826	down
Endothelial	0	DTNA	-0.0968386	0.0278686	0.000766287	down
Endothelial	0	COL7A1	-0.0856184	0.0246381	0.000766287	down
Endothelial	0	U2AF1	-0.0597215	0.0172208	0.000785346	down
Endothelial	0	DVL3	-0.0642505	0.0185316	0.000787233	down
Endothelial	0	THRB	-0.0706083	0.0203682	0.000787944	down
Endothelial	0	G6PC2	-0.0867591	0.0250476	0.00079332	down
Endothelial	0	ENO2	-0.0769102	0.0222035	0.00079332	down
Endothelial	0	HAND1	-0.0956444	0.0276122	0.00079332	down
Endothelial	0	SLC38A9	-0.0934705	0.0269847	0.00079332	down
Endothelial	0	UCHL3	-0.0601835	0.0173806	0.000795782	down
Endothelial	0	SLC27A3	-0.0596778	0.0172379	0.000797027	down
Endothelial	0	ZNRF3	-0.0676958	0.0195588	0.000798115	down
Endothelial	0	POU2F2	-0.0926557	0.0267691	0.000798115	down
Endothelial	0	SLC16A1	-0.0778796	0.022504	0.000798705	down
Endothelial	0	SUMF2	-0.0565236	0.0163475	0.000805658	down
Endothelial	0	FCRL5	-0.0923976	0.0267197	0.000805658	down
Endothelial	0	SLAMF6	-0.0962706	0.027842	0.000805658	down
Endothelial	0	TLR3	-0.0720892	0.0208519	0.000806208	down
Endothelial	0	ELF4	-0.148818	0.0431149	0.000822175	down
Endothelial	0	TRIM39	-0.0764283	0.0221682	0.00083342	down
Endothelial	0	TCF12	-0.0631242	0.0183109	0.00083342	down
Endothelial	0	BMP2K	-0.076938	0.0223187	0.00083342	down
Endothelial	0	CXCL14	-0.103143	0.0299259	0.000834637	down
Endothelial	0	SERPINH1	-0.0442051	0.0128474	0.000852057	down
Endothelial	0	FANCL	-0.0432932	0.0125916	0.000859258	down
Endothelial	0	PHF2	-0.0507458	0.0147616	0.000860248	down
Endothelial	0	MSMB	-0.0758474	0.0220691	0.000862223	down
Endothelial	0	LINC01857	-0.0822695	0.0239407	0.000862839	down
Endothelial	0	CHTF8	-0.07023	0.0204428	0.000865074	down
Endothelial	0	MGAT4A	-0.0731194	0.0212895	0.00086718	down
Endothelial	0	RBM14	-0.0957262	0.0278761	0.000868128	down
Endothelial	0	SGMS1	-0.0844935	0.0246391	0.000882632	down
Endothelial	0	NFASC	-0.0871187	0.0254096	0.000883984	down
Endothelial	0	UBE2H	-0.0564765	0.0164763	0.000885904	down
Endothelial	0	CPLX1	-0.0646827	0.0188853	0.000894017	down
Endothelial	0	SLC7A5	-0.0597324	0.0174426	0.000894891	down
Endothelial	0	CRLS1	-0.0597693	0.0174565	0.000896124	down
Endothelial	0	INSIG1	0.0815005	0.0238055	0.000896274	up
Endothelial	0	UBE2R2	-0.0553869	0.0161792	0.000896316	down
Endothelial	0	SEC23B	-0.0634997	0.0185508	0.000896599	down
Endothelial	0	PLTP	-0.0607886	0.0177604	0.000896813	down
Endothelial	0	ANXA2	-0.058684	0.0171501	0.000898252	down
Endothelial	0	SCARB1	0.0675535	0.0197409	0.000898252	up
Endothelial	0	SLC9A9	-0.0743846	0.0217425	0.000899509	down
Endothelial	0	IGLV8-61	-0.0821046	0.0240045	0.000901244	down
Endothelial	0	DOCK1	-0.0601091	0.017598	0.000916147	down
Endothelial	0	CYB5B	-0.0789917	0.0231377	0.000921041	down
Endothelial	0	CCND3	-0.0472516	0.0138427	0.000921928	down
Endothelial	0	PPP2R5B	-0.0778996	0.0228317	0.000926426	down
Endothelial	0	LGALS3BP	-0.0654793	0.019202	0.000931997	down
Endothelial	0	APLP1	-0.0768131	0.0225382	0.000937694	down
Endothelial	0	SMAD7	-0.0719743	0.0211323	0.000944569	down
Endothelial	0	PVRIG	-0.0818952	0.0240616	0.000951795	down
Endothelial	0	ABI2	-0.0696823	0.0205062	0.000969371	down
Endothelial	0	F10	0.0715469	0.0210566	0.000969371	up
Endothelial	0	SBNO2	-0.0808319	0.0237892	0.000969371	down
Endothelial	0	TRIM23	-0.0812836	0.023933	0.000973944	down
Endothelial	0	TLR2	-0.0940775	0.0277115	0.000978103	down
Endothelial	0	RBL2	-0.0661576	0.0195414	0.00101123	down
Endothelial	0	CEP57	-0.0702498	0.0207875	0.00103297	down
Endothelial	0	PKP3	-0.0552662	0.016356	0.0010338	down
Endothelial	0	PHLDA1	-0.0686924	0.0203331	0.00103522	down
Endothelial	0	MTMR9	-0.0594028	0.0175854	0.00103574	down
Endothelial	0	ANAPC5	-0.0822924	0.0243708	0.00103968	down
Endothelial	0	KDM3A	-0.0815151	0.024153	0.00104532	down
Endothelial	0	ERAP2	-0.0434133	0.0128663	0.00104729	down
Endothelial	0	OAT	-0.0554184	0.016461	0.0010754	down
Endothelial	0	ASB3	-0.089481	0.0266096	0.00108983	down
Endothelial	0	AP2B1	-0.0650218	0.0193477	0.00109592	down
Endothelial	0	RYK	-0.0704072	0.0209494	0.00109592	down
Endothelial	0	TUSC3	-0.073529	0.0218856	0.00109897	down
Endothelial	0	CER1	-0.0509931	0.0151909	0.0011095	down
Endothelial	0	SEM1	0.076689	0.0228515	0.00111194	up
Endothelial	0	SOCS1	-0.0958114	0.0285862	0.00112837	down
Endothelial	0	RRAS	-0.0633977	0.0189302	0.00113817	down
Endothelial	0	SUCLA2	-0.0556225	0.0166167	0.00114389	down
Endothelial	0	NRG3	-0.0882871	0.0263799	0.00114551	down
Endothelial	0	PCBP4	-0.0616591	0.018439	0.00115616	down
Endothelial	0	ARC	-0.0756604	0.0226438	0.00116613	down
Endothelial	0	CELSR1	-0.0952769	0.0285302	0.00117276	down
Endothelial	0	LIAS	-0.0694042	0.0207986	0.00118254	down
Endothelial	0	EML4	-0.0684837	0.0205266	0.00118321	down
Endothelial	0	HCFC1R1	-0.0663151	0.0198767	0.00118321	down
Endothelial	0	GLB1	-0.0630416	0.0189529	0.00122588	down
Endothelial	0	DNAJC10	-0.0694366	0.0208772	0.00122604	down
Endothelial	0	EPB41L2	-0.0597487	0.0179724	0.00123149	down
Endothelial	0	PRKCE	-0.0713735	0.0214795	0.00123754	down
Endothelial	0	SHC4	-0.0848681	0.0255756	0.00125671	down
Endothelial	0	UBE2S	-0.0618404	0.0186402	0.00125897	down
Endothelial	0	GRIN1	-0.0966507	0.0291977	0.00129147	down
Endothelial	0	LIG1	-0.0742382	0.0224313	0.00129327	down
Endothelial	0	PDP1	-0.0761342	0.0230103	0.00129624	down
Endothelial	0	PRPF38B	-0.0613078	0.0185354	0.00130018	down
Endothelial	0	KAT6A	-0.0596134	0.0180338	0.00130817	down
Endothelial	0	GZMM	-0.106894	0.0323456	0.00131137	down
Endothelial	0	TLR10	-0.0694573	0.0210328	0.00132147	down
Endothelial	0	COL12A1	-0.0640926	0.0194225	0.00133175	down
Endothelial	0	POLR2J	-0.0701174	0.0212669	0.0013444	down
Endothelial	0	PCCA	-0.0756873	0.02297	0.00135273	down
Endothelial	0	SYNE1	-0.0750105	0.0227757	0.00135933	down
Endothelial	0	ZNF277	-0.0644149	0.0195631	0.00136194	down
Endothelial	0	LINC02446	-0.0834073	0.0253423	0.00136776	down
Endothelial	0	TBK1	-0.0801008	0.0243488	0.00137389	down
Endothelial	0	TUBGCP3	-0.0730151	0.0222045	0.00137969	down
Endothelial	0	RAB1B	-0.0431473	0.0131271	0.00138547	down
Endothelial	0	TBPL1	-0.0898129	0.0273409	0.0013939	down
Endothelial	0	WASHC4	-0.0630708	0.0192046	0.00139662	down
Endothelial	0	USP39	-0.0790812	0.0240817	0.0013968	down
Endothelial	0	LYAR	-0.092082	0.0280645	0.00140946	down
Endothelial	0	CPVL	-0.0604752	0.018436	0.00141231	down
Endothelial	0	IGLV4-69	-0.0959722	0.0292668	0.00141647	down
Endothelial	0	NBN	-0.0664903	0.0202887	0.00142533	down
Endothelial	0	ADAMTS17	-0.0693408	0.0211626	0.00142735	down
Endothelial	0	PRDM16	-0.0966877	0.0295117	0.00142781	down
Endothelial	0	EIF4A1	-0.0327746	0.0100092	0.00143525	down
Endothelial	0	CPTP	-0.0874493	0.0267078	0.00143525	down
Endothelial	0	PPP1R12C	-0.0553624	0.0169153	0.00144105	down
Endothelial	0	RAP1GDS1	-0.0782201	0.023904	0.00144323	down
Endothelial	0	NUP50	-0.0470104	0.0143879	0.00146602	down
Endothelial	0	SCN2A	-0.09857	0.0301678	0.00146602	down
Endothelial	0	ENY2	-0.0815573	0.0249654	0.00146757	down
Endothelial	0	MED25	-0.061914	0.0189703	0.00148019	down
Endothelial	0	TRIM13	-0.0856497	0.026241	0.00148019	down
Endothelial	0	DOK6	-0.0845118	0.0258947	0.00148019	down
Endothelial	0	VCAN	-0.105148	0.0322275	0.00148414	down
Endothelial	0	SUMF1	-0.0769154	0.0235767	0.00148466	down
Endothelial	0	NONO	-0.051715	0.0158624	0.00149458	down
Endothelial	0	MAP3K14	-0.0975048	0.029927	0.00150357	down
Endothelial	0	FLOT2	-0.0587958	0.0180464	0.00150357	down
Endothelial	0	SNCG	-0.0584725	0.0179589	0.0015137	down
Endothelial	0	VPS72	-0.0834551	0.0256454	0.00152156	down
Endothelial	0	RPAIN	-0.0824514	0.0253397	0.00152216	down
Endothelial	0	STX4	-0.0676388	0.0207926	0.00152531	down
Endothelial	0	COP1	-0.0573896	0.0176433	0.00152544	down
Endothelial	0	WEE1	-0.0863938	0.0265674	0.00152893	down
Endothelial	0	ABCC1	-0.0774126	0.0238487	0.00155962	down
Endothelial	0	SRSF5	-0.0479899	0.0147945	0.0015705	down
Endothelial	0	U2AF2	-0.0608326	0.0187583	0.0015736	down
Endothelial	0	LILRA4	-0.122045	0.037643	0.00157676	down
Endothelial	0	GAR1	-0.0529054	0.0163736	0.00163749	down
Endothelial	0	MIB2	-0.0768775	0.0237972	0.00163967	down
Endothelial	0	NPTN	-0.0722098	0.0223554	0.00164084	down
Endothelial	0	COX5B	0.0350141	0.0108416	0.00164224	up
Endothelial	0	AASS	-0.0542735	0.0168113	0.00164789	down
Endothelial	0	TP73	-0.0706637	0.0219256	0.00167848	down
Endothelial	0	CSNK1G2	-0.0432546	0.0134317	0.00169207	down
Endothelial	0	MSX2	-0.0691804	0.0214933	0.00170038	down
Endothelial	0	MTNR1A	-0.0736317	0.0228808	0.00170282	down
Endothelial	0	FOXO1	-0.0637185	0.0198036	0.00170457	down
Endothelial	0	PPP1R14B	-0.0606762	0.0188681	0.00171338	down
Endothelial	0	TNPO1	-0.0527779	0.0164339	0.00173774	down
Endothelial	0	SPPL2B	-0.074352	0.0231926	0.00177091	down
Endothelial	0	RBSN	-0.0770091	0.024029	0.00177565	down
Endothelial	0	NSL1	-0.0591037	0.0184589	0.00179243	down
Endothelial	0	ATXN1L	-0.0766521	0.0239431	0.00179245	down
Endothelial	0	SNRNP40	-0.0671469	0.0209728	0.00179245	down
Endothelial	0	AGMO	-0.0498018	0.0155671	0.00180502	down
Endothelial	0	SIN3A	-0.0684505	0.0214009	0.00180794	down
Endothelial	0	TXNL4A	-0.0798124	0.0249931	0.00183718	down
Endothelial	0	GZMH	-0.0819481	0.0256607	0.00183718	down
Endothelial	0	ARG2	-0.0714215	0.022385	0.00185198	down
Endothelial	0	AKT1	-0.0591556	0.0185402	0.00185198	down
Endothelial	0	CD24	-0.0752067	0.0235736	0.00185239	down
Endothelial	0	CKLF	-0.0471972	0.0147968	0.00185476	down
Endothelial	0	ABL2	-0.0636346	0.0200056	0.00191085	down
Endothelial	0	HDAC1	-0.0582151	0.0183153	0.00192477	down
Endothelial	0	LFNG	-0.0606763	0.0191009	0.00193572	down
Endothelial	0	RRM2	-0.081624	0.025713	0.00194885	down
Endothelial	0	ASIC2	-0.088042	0.0277464	0.0019562	down
Endothelial	0	MTR	-0.0928989	0.0292818	0.00195807	down
Endothelial	0	PSMB5	-0.050397	0.0158865	0.00195824	down
Endothelial	0	TACSTD2	-0.0937638	0.0295668	0.00196392	down
Endothelial	0	APH1A	-0.041751	0.01317	0.00196971	down
Endothelial	0	HLX	-0.0508904	0.0160641	0.00198302	down
Endothelial	0	CYP46A1	-0.0915621	0.0289322	0.00200264	down
Endothelial	0	KRT17	-0.0976159	0.0308458	0.00200264	down
Endothelial	0	SP1	-0.0573481	0.0181396	0.00202285	down
Endothelial	0	SLPI	0.0724891	0.0229612	0.00205234	up
Endothelial	0	USP8	-0.0599401	0.0189905	0.00205405	down
Endothelial	0	GBE1	0.0690552	0.0218783	0.00205405	up
Endothelial	0	DPPA5	-0.055527	0.0175938	0.00205425	down
Endothelial	0	ABCB10	-0.0613138	0.019453	0.00208137	down
Endothelial	0	RAB11A	-0.0428905	0.0136084	0.00208137	down
Endothelial	0	DIDO1	-0.0680214	0.021602	0.0021006	down
Endothelial	0	LIN52	-0.0708577	0.0225108	0.00210699	down
Endothelial	0	MYL6B	-0.0657009	0.0208775	0.00211073	down
Endothelial	0	WDR77	-0.065238	0.0207368	0.00211554	down
Endothelial	0	EIF4E	-0.0566694	0.0180141	0.00211554	down
Endothelial	0	ASIP	-0.100275	0.0319878	0.0021952	down
Endothelial	0	BNC1	-0.0785252	0.0250657	0.0022085	down
Endothelial	0	SDHD	-0.0552945	0.0176611	0.00222111	down
Endothelial	0	PLD4	-0.0819629	0.0261924	0.00223152	down
Endothelial	0	SCGB1A1	-0.0713235	0.0228033	0.00224106	down
Endothelial	0	DPPA4	-0.101997	0.0326234	0.00224898	down
Endothelial	0	ATF1	-0.0780722	0.0249777	0.00225255	down
Endothelial	0	FUT4	-0.0811117	0.0259509	0.00225255	down
Endothelial	0	IL12RB1	-0.10151	0.0325744	0.00232323	down
Endothelial	0	NPHP3	-0.0692292	0.0222281	0.00233527	down
Endothelial	0	DAD1	-0.0388428	0.0124737	0.00233697	down
Endothelial	0	MSL2	-0.0480812	0.0154413	0.00233697	down
Endothelial	0	SMAD2	-0.0589002	0.0189223	0.00234356	down
Endothelial	0	CNOT6L	-0.0484155	0.0155728	0.00237179	down
Endothelial	0	CHMP6	-0.068755	0.0221336	0.00238907	down
Endothelial	0	ALOX5AP	-0.060596	0.0195059	0.00238907	down
Endothelial	0	CDK5	-0.0602	0.019439	0.00246509	down
Endothelial	0	CNN2	-0.0554129	0.0178948	0.00246543	down
Endothelial	0	RFX3	-0.0629966	0.0203477	0.00246834	down
Endothelial	0	ATP1A3	-0.0829384	0.0267955	0.00247171	down
Endothelial	0	GPBAR1	-0.0825303	0.0266645	0.00247171	down
Endothelial	0	SNAI2	-0.0710833	0.0230308	0.0025415	down
Endothelial	0	FBXO21	-0.0557012	0.0180473	0.0025415	down
Endothelial	0	MLX	-0.0563167	0.0182683	0.00257095	down
Endothelial	0	MOB1A	-0.0436554	0.0141672	0.0025803	down
Endothelial	0	TCEA1	-0.0610624	0.0198246	0.00258953	down
Endothelial	0	SEC61A2	-0.0609282	0.0197885	0.00259763	down
Endothelial	0	PDK1	-0.05323	0.0173062	0.00262368	down
Endothelial	0	CARD11	-0.0701978	0.0228784	0.00268803	down
Endothelial	0	SPI1	-0.054185	0.0176647	0.00269328	down
Endothelial	0	TRA2A	-0.0484444	0.015794	0.00269328	down
Endothelial	0	ACACA	-0.047051	0.0153449	0.0026992	down
Endothelial	0	SLC5A11	-0.0978877	0.0319254	0.0026992	down
Endothelial	0	NFATC2	-0.07879	0.0257407	0.00274468	down
Endothelial	0	CST2	-0.0798223	0.0260895	0.00275493	down
Endothelial	0	C9	0.068844	0.0225326	0.00279219	up
Endothelial	0	FOXO3	-0.0554195	0.0181556	0.00281639	down
Endothelial	0	LLGL1	-0.068683	0.0225047	0.00281924	down
Endothelial	0	CDC5L	-0.0620397	0.0203328	0.00282394	down
Endothelial	0	CD2	-0.0887534	0.0291352	0.00286865	down
Endothelial	0	INPP5K	-0.0698308	0.0229297	0.00287442	down
Endothelial	0	VASP	-0.0419134	0.0137768	0.00290207	down
Endothelial	0	PPP1R15B	-0.0836004	0.027484	0.00290497	down
Endothelial	0	INO80	-0.0730675	0.0240282	0.00291122	down
Endothelial	0	MAPK13	-0.0696654	0.0229585	0.00297244	down
Endothelial	0	KPNA3	-0.0556496	0.0183619	0.00300442	down
Endothelial	0	GSK3B	-0.0684284	0.0225771	0.00300442	down
Endothelial	0	MS4A1	-0.104397	0.0344633	0.00301697	down
Endothelial	0	TYK2	-0.0710139	0.023458	0.00303408	down
Endothelial	0	PROM1	-0.0783203	0.0258911	0.00305482	down
Endothelial	0	KAT5	-0.0632893	0.0209395	0.00307781	down
Endothelial	0	CD52	-0.0836651	0.0277168	0.0031155	down
Endothelial	0	CDKN1C	-0.0725537	0.024059	0.00314316	down
Endothelial	0	TGIF1	-0.0637655	0.0211504	0.00314899	down
Endothelial	0	LYPD3	-0.0646709	0.0214581	0.0031574	down
Endothelial	0	PLA2G4B	-0.0741344	0.0246036	0.00316207	down
Endothelial	0	PRAME	-0.0729028	0.0242312	0.00320698	down
Endothelial	0	VRK1	-0.0803807	0.0267222	0.00321115	down
Endothelial	0	COX20	-0.0461205	0.0153425	0.0032292	down
Endothelial	0	CASP4	-0.0532079	0.0177024	0.0032299	down
Endothelial	0	PIK3CD	-0.0758605	0.0252402	0.0032299	down
Endothelial	0	IL23R	-0.0822889	0.027415	0.00326959	down
Endothelial	0	ATG7	-0.0649989	0.0216658	0.00328143	down
Endothelial	0	PRKAB2	-0.0666171	0.0222054	0.00328143	down
Endothelial	0	CAB39L	-0.0642773	0.0214313	0.00328776	down
Endothelial	0	PRKCH	-0.0494815	0.0165115	0.0033116	down
Endothelial	0	COL27A1	-0.0665753	0.0222658	0.00338332	down
Endothelial	0	PAK2	-0.0505942	0.0169253	0.00338918	down
Endothelial	0	SMYD3	-0.0751689	0.0251544	0.00339735	down
Endothelial	0	VPS37B	-0.0689244	0.0231231	0.00347945	down
Endothelial	0	SHARPIN	-0.0585226	0.0196533	0.0035111	down
Endothelial	0	DHRS2	0.0544462	0.0183069	0.00355077	up
Endothelial	0	AGO2	-0.0608956	0.0204996	0.00358876	down
Endothelial	0	OCA2	-0.0831379	0.0280149	0.00362065	down
Endothelial	0	TRAFD1	-0.0496457	0.0167448	0.00365092	down
Endothelial	0	FBXL4	-0.0668851	0.0225931	0.00370086	down
Endothelial	0	CASP10	-0.0543802	0.0183835	0.00372606	down
Endothelial	0	CTSK	-0.084798	0.0287083	0.00377583	down
Endothelial	0	FUCA2	-0.0503912	0.0170795	0.00381189	down
Endothelial	0	COPS7B	-0.0622658	0.0211042	0.00381189	down
Endothelial	0	PYCR1	-0.0539581	0.018309	0.00385002	down
Endothelial	0	ULK2	-0.0882105	0.0299835	0.00391121	down
Endothelial	0	KLHL2	-0.0633605	0.0215408	0.00391514	down
Endothelial	0	COMMD9	-0.0587888	0.0199897	0.0039182	down
Endothelial	0	ORC2	-0.0658312	0.0223915	0.00392723	down
Endothelial	0	GRK3	-0.0682944	0.0232549	0.00396548	down
Endothelial	0	MED23	-0.070863	0.0241464	0.00398875	down
Endothelial	0	CDC27	-0.0613548	0.0209157	0.00400252	down
Endothelial	0	UNC13C	-0.0774874	0.0264289	0.00401895	down
Endothelial	0	PSMB8	-0.0693972	0.0236828	0.00403733	down
Endothelial	0	BOK	-0.0565891	0.019323	0.00405624	down
Endothelial	0	PPWD1	-0.0358685	0.0122515	0.00406518	down
Endothelial	0	ARHGAP42	-0.0718687	0.0245659	0.00409003	down
Endothelial	0	MUSK	-0.0471701	0.016149	0.00414813	down
Endothelial	0	MIGA1	-0.0671435	0.022989	0.00414828	down
Endothelial	0	TREM1	-0.0746366	0.0255852	0.0041921	down
Endothelial	0	MSL1	-0.0633044	0.021717	0.00421884	down
Endothelial	0	NCOA6	-0.0579322	0.0198939	0.00425507	down
Endothelial	0	SELENOS	-0.0483086	0.0166012	0.00428087	down
Endothelial	0	TARP	-0.0740622	0.0254575	0.00428728	down
Endothelial	0	IFNL1	-0.0835209	0.0287317	0.0043161	down
Endothelial	0	PDZD8	-0.0523359	0.01802	0.004349	down
Endothelial	0	ACIN1	-0.0329414	0.0113745	0.00446153	down
Endothelial	0	SHISA5	-0.036768	0.0127007	0.00447418	down
Endothelial	0	PPP6C	-0.05	0.0172866	0.00450737	down
Endothelial	0	SLC2A3	-0.050474	0.0174944	0.00460924	down
Endothelial	0	PARP16	-0.0681056	0.0236517	0.00468895	down
Endothelial	0	VAC14	-0.0680239	0.023653	0.00473931	down
Endothelial	0	ARMC8	-0.0754815	0.026281	0.00479354	down
Endothelial	0	CAMP	-0.0806388	0.0280842	0.00480168	down
Endothelial	0	TWIST1	-0.0775407	0.0270395	0.00485372	down
Endothelial	0	TIAM2	-0.0650726	0.0227397	0.00494374	down
Endothelial	0	KDM7A	-0.0599612	0.0209592	0.00495224	down
Endothelial	0	SLIT3	-0.0838001	0.0292971	0.00495652	down
Endothelial	0	PPP2R5C	-0.0558507	0.019541	0.00498775	down
Endothelial	0	ATXN3	-0.0549217	0.0192396	0.0050359	down
Endothelial	0	NANOG	-0.0857746	0.0300453	0.0050359	down
Endothelial	0	MAP2K5	-0.0642232	0.0225006	0.00503747	down
Endothelial	0	ATRN	-0.0495704	0.0173718	0.0050463	down
Endothelial	0	NBL1	-0.0656712	0.0230239	0.00506157	down
Endothelial	0	THRA	-0.0654977	0.0229669	0.00506555	down
Endothelial	0	IFRD1	-0.0618942	0.0217089	0.00507348	down
Endothelial	0	STAG2	-0.0529589	0.0185896	0.00510601	down
Endothelial	0	RGS16	-0.0711654	0.0249851	0.00511068	down
Endothelial	0	BIRC5	-0.0688989	0.0242076	0.00514162	down
Endothelial	0	LRRN3	-0.0650952	0.0228747	0.00514492	down
Endothelial	0	FOXM1	-0.0734682	0.0258758	0.00524664	down
Endothelial	0	RGS14	-0.0393735	0.0138969	0.0053422	down
Endothelial	0	VPS37D	-0.0624785	0.0220871	0.00541456	down
Endothelial	0	FAM91A1	-0.0448117	0.0158496	0.00543486	down
Endothelial	0	PPIL1	-0.0669102	0.0236987	0.00549808	down
Endothelial	0	ADPRM	-0.0723776	0.0256591	0.00553934	down
Endothelial	0	CSNK1A1	-0.0469978	0.0166985	0.0056441	down
Endothelial	0	MOG	-0.0553116	0.0196732	0.00569227	down
Endothelial	0	ZNF296	-0.0697041	0.0248476	0.00579987	down
Endothelial	0	SUPT7L	-0.0609317	0.0218002	0.00598287	down
Endothelial	0	PNMA1	-0.0663912	0.0237867	0.00605125	down
Endothelial	0	CABLES1	-0.0686287	0.0245924	0.00605537	down
Endothelial	0	ETFDH	0.0643919	0.0231253	0.00616311	up
Endothelial	0	CDC14B	-0.0513253	0.0184327	0.00616311	down
Endothelial	0	MMP12	-0.0665655	0.0239319	0.00621617	down
Endothelial	0	STT3B	-0.051807	0.0186899	0.00639653	down
Endothelial	0	PLD2	-0.0542068	0.0195615	0.00640835	down
Endothelial	0	TET1	-0.0931359	0.0336553	0.00647785	down
Endothelial	0	MAPK14	-0.0523059	0.0189147	0.00651294	down
Endothelial	0	ARX	-0.0704612	0.025498	0.00654725	down
Endothelial	0	A2M	0.0183517	0.00664281	0.00655396	up
Endothelial	0	DDB2	-0.0539929	0.0195442	0.00655396	down
Endothelial	0	OSBPL8	-0.0479686	0.01737	0.00657003	down
Endothelial	0	EEA1	-0.0737567	0.0267405	0.00663271	down
Endothelial	0	DERL3	-0.0700906	0.0254769	0.00677322	down
Endothelial	0	PDXK	-0.0883285	0.0321207	0.00679432	down
Endothelial	0	WDTC1	-0.0559752	0.0203617	0.0068071	down
Endothelial	0	IGHG1/2	-0.0583601	0.0212752	0.0069267	down
Endothelial	0	MCM7	-0.0629918	0.0229708	0.00693975	down
Endothelial	0	KMT2A	-0.0628307	0.0229339	0.0069901	down
Endothelial	0	PDE3A	-0.0645059	0.0235487	0.00699337	down
Endothelial	0	SNRPN	-0.07878	0.028766	0.00700143	down
Endothelial	0	FMOD	-0.06477	0.0236805	0.00707102	down
Endothelial	0	PLBD1	-0.083805	0.030724	0.00722855	down
Endothelial	0	DYRK1A	-0.0610621	0.022405	0.00727368	down
Endothelial	0	TNFRSF10C	-0.0535979	0.0196702	0.00728081	down
Endothelial	0	DNMT1	-0.0666735	0.0244861	0.00731802	down
Endothelial	0	MED8	-0.0625007	0.0230176	0.00748194	down
Endothelial	0	LDB1	-0.0626013	0.0231224	0.00765311	down
Endothelial	0	UBE2M	-0.0755594	0.0279084	0.00765311	down
Endothelial	0	STRN3	-0.0411851	0.0152544	0.0078222	down
Endothelial	0	MAF	0.0333926	0.0123802	0.00787849	up
Endothelial	0	ACAA1	0.0465747	0.0172725	0.00789173	up
Endothelial	0	FFAR4	-0.0661301	0.0245669	0.00799672	down
Endothelial	0	FOXJ1	-0.0402971	0.0149721	0.00799975	down
Endothelial	0	SLC39A10	-0.0586559	0.0217983	0.00800933	down
Endothelial	0	LY9	-0.0532155	0.0198401	0.008213	down
Endothelial	0	PPARGC1B	-0.0652364	0.0243267	0.00822063	down
Endothelial	0	IGLV6-57	-0.0668697	0.0249432	0.00823447	down
Endothelial	0	INHA	-0.0593158	0.0221552	0.00831752	down
Endothelial	0	ISY1	-0.0669519	0.0250268	0.0083635	down
Endothelial	0	TRAV29DV5	-0.0966786	0.0361891	0.00845103	down
Endothelial	0	RGS4	-0.039276	0.0147169	0.00851351	down
Endothelial	0	PLOD2	-0.0671486	0.0251874	0.00857917	down
Endothelial	0	RTN1	-0.0691741	0.0260044	0.00872392	down
Endothelial	0	PLEKHH2	-0.0588864	0.0221671	0.0088121	down
Endothelial	0	SLC25A12	-0.0716367	0.0270004	0.00889244	down
Endothelial	0	NDUFA4	0.0405419	0.015294	0.00894796	up
Endothelial	0	TNRC6B	-0.0644824	0.0243463	0.00900244	down
Endothelial	0	FBXW8	-0.0567946	0.0214487	0.00901276	down
Endothelial	0	SPTBN4	-0.0856164	0.0324016	0.00915619	down
Endothelial	0	PDIA4	0.0420199	0.0159696	0.00945437	up
Endothelial	0	NUP133	-0.0595994	0.0226733	0.00952131	down
Endothelial	0	FBXL12	-0.0613687	0.0233512	0.00952981	down
Endothelial	0	ARAF	-0.039021	0.0148828	0.00969814	down
Endothelial	0	SPOCK1	-0.0796256	0.0303784	0.00971281	down
Endothelial	0	PIM1	-0.0647933	0.0247757	0.00986965	down
Endothelial	0	IQGAP1	-0.0431932	0.0165157	0.00986965	down
Endothelial	0	SEC24C	-0.0522942	0.0200211	0.00995692	down
Endothelial	0	LRRK2	-0.0676085	0.0259348	0.010099	down
Endothelial	0	TLR5	-0.0683264	0.0262324	0.0101575	down
Endothelial	0	FMNL3	-0.0428733	0.0165214	0.0104399	down
Endothelial	0	ACTR1A	-0.0503404	0.0194314	0.0105651	down
Endothelial	0	CENPF	-0.0699382	0.027073	0.0107855	down
Endothelial	0	KLK11	-0.0720885	0.0279225	0.0108276	down
Endothelial	0	NPEPPS	-0.0492008	0.0191063	0.0110299	down
Endothelial	0	VANGL2	-0.0785948	0.0305548	0.0111135	down
Endothelial	0	MIR4435-2HG	-0.0487329	0.0189543	0.0111439	down
Endothelial	0	RASAL1	-0.0687635	0.0268154	0.0113552	down
Endothelial	0	PRKCSH	0.0356723	0.0139174	0.0113862	up
Endothelial	0	PCOLCE	-0.0550878	0.021504	0.0114242	down
Endothelial	0	CD207	-0.0587131	0.0229551	0.0115377	down
Endothelial	0	RNF185	-0.0576858	0.0225515	0.0115377	down
Endothelial	0	IMMT	-0.0454177	0.0177579	0.0115377	down
Endothelial	0	TLR7	-0.0734041	0.0287078	0.0115519	down
Endothelial	0	SEC22B	-0.046731	0.0183345	0.011817	down
Endothelial	0	LRR1	-0.0463902	0.0182187	0.0118825	down
Endothelial	0	ESCO1	-0.0821545	0.0322661	0.0118825	down
Endothelial	0	MAP3K3	-0.0655775	0.0257523	0.0118825	down
Endothelial	0	NDUFA1	0.0398472	0.0156625	0.0119358	up
Endothelial	0	SMN1/2	-0.0562989	0.0221278	0.0119358	down
Endothelial	0	PPP3CC	-0.0522099	0.0205299	0.0119618	down
Endothelial	0	CUL5	-0.0451229	0.0177494	0.0119845	down
Endothelial	0	AGR2	-0.0746567	0.0293846	0.0120296	down
Endothelial	0	CADM4	-0.0394537	0.0156058	0.0124592	down
Endothelial	0	KCNJ3	-0.0530073	0.0209978	0.0125832	down
Endothelial	0	ADNP2	-0.0600197	0.0238471	0.0128482	down
Endothelial	0	EIF4EBP3	-0.0370872	0.0147492	0.0129245	down
Endothelial	0	PAX6	-0.0749066	0.0298076	0.0129718	down
Endothelial	0	ATP6V1C1	-0.0546348	0.0217654	0.0130677	down
Endothelial	0	CHEK1	-0.060312	0.0240502	0.0131485	down
Endothelial	0	MFAP1	-0.0540586	0.021561	0.0131583	down
Endothelial	0	BRWD1	-0.0728224	0.0290625	0.0132064	down
Endothelial	0	CYP2U1	-0.0386358	0.0154526	0.0134017	down
Endothelial	0	WIPF2	-0.0469282	0.0187973	0.0135353	down
Endothelial	0	NLRP2	-0.0587285	0.0236287	0.0139537	down
Endothelial	0	PIDD1	-0.0434294	0.017485	0.01401	down
Endothelial	0	RNF41	-0.0587761	0.0236993	0.0141479	down
Endothelial	0	TNFRSF10B	-0.0361897	0.0145987	0.0141824	down
Endothelial	0	BCL11A	-0.0596186	0.0240609	0.0142186	down
Endothelial	0	SSX4	-0.0545646	0.0220424	0.0143041	down
Endothelial	0	OMG	-0.05366	0.0217404	0.0145862	down
Endothelial	0	EIF4E3	-0.0447095	0.01813	0.014665	down
Endothelial	0	EDIL3	-0.0645163	0.026169	0.0146831	down
Endothelial	0	SYN2	-0.0488733	0.0198617	0.0148665	down
Endothelial	0	TM7SF3	-0.0465836	0.018955	0.0149748	down
Endothelial	0	PANX1	-0.0678908	0.0276223	0.0149748	down
Endothelial	0	RASGRP2	-0.048452	0.0197965	0.0153907	down
Endothelial	0	ST6GAL1	0.045188	0.0184805	0.0154804	up
Endothelial	0	CDC25A	-0.0643599	0.0263684	0.0156586	down
Endothelial	0	UGGT2	-0.0690848	0.0284796	0.0163114	down
Endothelial	0	CSPG5	-0.0532004	0.0219873	0.0165797	down
Endothelial	0	SPINT2	-0.0394566	0.0163537	0.0168855	down
Endothelial	0	KLF5	-0.0695376	0.0288311	0.0169117	down
Endothelial	0	RNF5	-0.0584359	0.0242693	0.0170796	down
Endothelial	0	GOLGA2	-0.055516	0.0230544	0.0170796	down
Endothelial	0	DAPK2	-0.0556502	0.0231384	0.0171954	down
Endothelial	0	STX12	-0.047417	0.0197849	0.0175865	down
Endothelial	0	LAMP1	0.0318869	0.0133272	0.0177677	up
Endothelial	0	NCBP2	-0.0851085	0.0355975	0.0178415	down
Endothelial	0	MFAP2	-0.0526735	0.0220518	0.0179385	down
Endothelial	0	GRM3	-0.0612583	0.0256666	0.0180214	down
Endothelial	0	CYP4B1	-0.0524406	0.0220379	0.0183616	down
Endothelial	0	NXT1	-0.0532818	0.0224135	0.0184547	down
Endothelial	0	IFIH1	-0.0515681	0.0216927	0.0184547	down
Endothelial	0	TP53BP2	-0.0597714	0.0252108	0.0187621	down
Endothelial	0	NFYB	-0.0486744	0.0205762	0.0190205	down
Endothelial	0	TRAF7	-0.0641584	0.0271841	0.0192879	down
Endothelial	0	FRYL	-0.0397561	0.0168735	0.0194853	down
Endothelial	0	RASAL3	-0.0568712	0.0241864	0.019723	down
Endothelial	0	PACRG	-0.0600709	0.0256314	0.0201232	down
Endothelial	0	UBE2C	-0.0486599	0.0207691	0.0201503	down
Endothelial	0	ADA2	-0.0533297	0.0227833	0.0202456	down
Endothelial	0	MTERF1	-0.0455571	0.0194634	0.0202456	down
Endothelial	0	TFE3	-0.0543432	0.023238	0.0203464	down
Endothelial	0	ING5	-0.0524776	0.0224431	0.020349	down
Endothelial	0	CSNK1D	-0.0408481	0.0175393	0.0208482	down
Endothelial	0	H6PD	-0.0576359	0.0248067	0.0211445	down
Endothelial	0	C8A	0.0540852	0.0233124	0.0213218	up
Endothelial	0	EIF2AK2	-0.0452559	0.0196174	0.0220612	down
Endothelial	0	ATP6V1H	-0.0401974	0.0175183	0.0227617	down
Endothelial	0	JAML	-0.0575384	0.0250754	0.0227617	down
Endothelial	0	KCNJ6	-0.0530924	0.0232701	0.0235398	down
Endothelial	0	SIX1	-0.0610399	0.0268325	0.0239431	down
Endothelial	0	XIAP	-0.0344728	0.0151699	0.0240783	down
Endothelial	0	TFDP2	-0.0401016	0.0176771	0.0243081	down
Endothelial	0	IZUMO1	-0.0540096	0.0238657	0.0246438	down
Endothelial	0	NLRC3	-0.057193	0.0254097	0.0254244	down
Endothelial	0	TNNT2	-0.0379189	0.0169237	0.0260926	down
Endothelial	0	CALB1	-0.0525823	0.0236505	0.0272644	down
Endothelial	0	APOLD1	0.0162211	0.00730038	0.0273409	up
Endothelial	0	AGO3	-0.0484372	0.021813	0.0274212	down
Endothelial	0	ELF3	-0.0506988	0.022847	0.0275097	down
Endothelial	0	GPI	0.0383305	0.017288	0.0276258	up
Endothelial	0	PTPN6	-0.0565491	0.0256619	0.0285822	down
Endothelial	0	FYB1	-0.0369915	0.0168005	0.028696	down
Endothelial	0	CASP7	-0.0450142	0.0204637	0.0288323	down
Endothelial	0	CLECL1P	-0.0665854	0.0303395	0.0291858	down
Endothelial	0	DHX15	-0.035725	0.0162831	0.0292179	down
Endothelial	0	PPP1R15A	-0.0396631	0.0181349	0.0297142	down
Endothelial	0	SBF2	-0.0432736	0.0198621	0.0303351	down
Endothelial	0	PPP3CA	-0.0472177	0.0217749	0.0311123	down
Endothelial	0	SH3YL1	-0.0580366	0.0269155	0.0320616	down
Endothelial	0	DAPK3	-0.0476853	0.0221337	0.0321884	down
Endothelial	0	ETFB	0.0354754	0.0165035	0.0325621	up
Endothelial	0	SLC27A1	-0.0419406	0.0195832	0.0331918	down
Endothelial	0	TRPM7	-0.0549201	0.0257983	0.0342493	down
Endothelial	0	SRGAP1	-0.0470505	0.0221542	0.0346595	down
Endothelial	0	RASGEF1B	-0.0474737	0.0223589	0.0346819	down
Endothelial	0	CNST	-0.0390935	0.0184241	0.0347792	down
Endothelial	0	PADI4	-0.0596556	0.0286263	0.038163	down
Endothelial	0	RELB	-0.0510061	0.0245646	0.0388478	down
Endothelial	0	TRMT1	-0.0526522	0.0256083	0.040792	down
Endothelial	0	BEX3	0.0276844	0.0135582	0.042185	up
Endothelial	0	MSMO1	0.0396442	0.0195247	0.0433343	up
Endothelial	0	MSH4	-0.0585726	0.028851	0.0433364	down
Endothelial	0	CACNA1I	-0.0492482	0.0242739	0.0434463	down
Endothelial	0	CHRM1	-0.0522209	0.0257877	0.0438186	down
Endothelial	0	KRT15	-0.0564404	0.0279886	0.0446881	down
Endothelial	0	CDC20	-0.0484848	0.0244008	0.0479042	down
Endothelial	0	MAPKAP1	-0.0466511	0.0235301	0.048374	down
Endothelial	1	COX1	0.0217738	0.00242087	0	up
Endothelial	1	COX2	0.027692	0.00326072	0	up
Endothelial	1	MHC I	0.0235496	0.00334327	3.04124e-10	up
Endothelial	1	C1QC	0.0695847	0.0116152	2.54686e-07	up
Endothelial	1	SERPING1	0.039118	0.00680485	7.77886e-07	up
Endothelial	1	HP	0.0148908	0.002595	7.77886e-07	up
Endothelial	1	TTR	-0.0196124	0.00403843	8.33158e-05	down
Endothelial	1	VAMP3	0.0662434	0.0154208	0.00106223	up
Endothelial	1	NNMT	0.0610764	0.0149558	0.00224683	up
Endothelial	1	TFRC	0.0640283	0.015713	0.00224683	up
Endothelial	1	RGCC	-0.0243753	0.00608976	0.00277868	down
Endothelial	1	PEBP1	0.0453519	0.0114774	0.00315954	up
Endothelial	1	TKFC	0.05759	0.0148749	0.00405855	up
Endothelial	1	PHF2	0.0559059	0.0147405	0.00454553	up
Endothelial	1	MT2A	0.0333048	0.00877167	0.00454553	up
Endothelial	1	MCEMP1	0.113499	0.02989	0.00454553	up
Endothelial	1	SSBP3	0.0643413	0.0172569	0.00494854	up
Endothelial	1	PLTP	0.0664932	0.0177354	0.00494854	up
Endothelial	1	SERPINA1	0.0208853	0.00558787	0.00494854	up
Endothelial	1	SELENBP1	0.0516204	0.0144116	0.00792733	up
Endothelial	1	CCNB1	0.111576	0.0310592	0.00792733	up
Endothelial	1	PAIP1	0.067546	0.0190267	0.00854284	up
Endothelial	1	MT1X	0.0385484	0.011101	0.0107099	up
Endothelial	1	FUCA1	0.0813326	0.0236038	0.0107099	up
Endothelial	1	IL1RAPL2	0.09676	0.0280854	0.0107099	up
Endothelial	1	CEBPB	0.0364665	0.0105303	0.0107099	up
Endothelial	1	SFI1	0.046658	0.0138314	0.0134225	up
Endothelial	1	LMO4	0.0781006	0.0237303	0.0147209	up
Endothelial	1	PKP3	0.0539414	0.0163993	0.0147209	up
Endothelial	1	LYST	0.046502	0.0142223	0.0147209	up
Endothelial	1	HPX	0.0321462	0.00981291	0.0147209	up
Endothelial	1	CLIC4	0.0445114	0.0135196	0.0147209	up
Endothelial	1	DNAJB12	0.0674548	0.0202722	0.0147209	up
Endothelial	1	LSS	0.0627871	0.0190777	0.0147209	up
Endothelial	1	TIMP1	0.0498844	0.0153044	0.0147209	up
Endothelial	1	UPK3A	0.0943998	0.0289046	0.0147209	up
Endothelial	1	CYP4A22	0.0489319	0.0148668	0.0147209	up
Endothelial	1	PKN2	0.0769251	0.0236667	0.0148022	up
Endothelial	1	BEX3	0.0419277	0.0129899	0.0156143	up
Endothelial	1	BHLHE40	0.0565415	0.0177848	0.0174328	up
Endothelial	1	CAMK2D	0.0626328	0.0197293	0.0174328	up
Endothelial	1	SNRPF	0.0577449	0.0181894	0.0174328	up
Endothelial	1	OSTF1	0.0482597	0.0152852	0.0180728	up
Endothelial	1	ACTR3B	0.0811708	0.0257722	0.0181365	up
Endothelial	1	C1S	0.0430506	0.0137031	0.0182169	up
Endothelial	1	RRAGA	0.0523475	0.0169178	0.0209343	up
Endothelial	1	SOD2	0.0555945	0.0180631	0.0216522	up
Endothelial	1	MYH9	0.0190348	0.00622705	0.0222806	up
Endothelial	1	FDX1	0.0608697	0.0198928	0.0222806	up
Endothelial	1	A1BG	0.0352458	0.0116354	0.023933	up
Endothelial	1	SPARC	0.0148203	0.00495183	0.0264427	up
Endothelial	1	HLF	0.057494	0.0193064	0.0272299	up
Endothelial	1	SNN	0.0640488	0.0217367	0.0281597	up
Endothelial	1	DCXR	0.0353752	0.0119814	0.0281597	up
Endothelial	1	LGMN	0.0443395	0.014975	0.0281597	up
Endothelial	1	CST3	0.0291851	0.00991066	0.0281597	up
Endothelial	1	CHI3L1	0.0320822	0.0109313	0.0285668	up
Endothelial	1	RNF135	0.0644599	0.022014	0.0286914	up
Endothelial	1	HACD3	0.0549104	0.0188246	0.0287484	up
Endothelial	1	SERPINA3	0.0331616	0.0113502	0.0287484	up
Endothelial	1	ACOX1	0.0733978	0.0252364	0.0290621	up
Endothelial	1	LUM	0.0687014	0.0236685	0.0291235	up
Endothelial	1	SDS	0.0361168	0.0124677	0.0291983	up
Endothelial	1	BASP1	0.0572328	0.0198021	0.029352	up
Endothelial	1	CTSB	0.0288713	0.0100875	0.0315965	up
Endothelial	1	GPX1	0.02942	0.0103104	0.0319799	up
Endothelial	1	NASP	0.0535095	0.0188834	0.0330058	up
Endothelial	1	COL5A3	0.0656069	0.0231894	0.0330058	up
Endothelial	1	ARF4	0.0508816	0.0179617	0.0330058	up
Endothelial	1	KIFAP3	0.0565064	0.0203254	0.0342837	up
Endothelial	1	IFI30	0.0673934	0.024056	0.0342837	up
Endothelial	1	CDKN2D	0.0478747	0.0171905	0.0342837	up
Endothelial	1	GNG4	0.0544861	0.0196178	0.0342837	up
Endothelial	1	ZFP36	0.0386243	0.0138262	0.0342837	up
Endothelial	1	TRAP1	0.0693223	0.0247948	0.0342837	up
Endothelial	1	AHR	0.0421574	0.0150179	0.0342837	up
Endothelial	1	FOXA2	0.0946131	0.033949	0.0342837	up
Endothelial	1	DHRS4	0.0416393	0.0149342	0.0342837	up
Endothelial	1	SRSF2	0.0379295	0.0137103	0.0350012	up
Endothelial	1	CKAP5	0.0571736	0.0207964	0.0350675	up
Endothelial	1	NOX1	0.0844916	0.0308147	0.0350675	up
Endothelial	1	OS9	0.0530946	0.0192924	0.0350675	up
Endothelial	1	HSPG2	0.01839	0.0066982	0.0350675	up
Endothelial	1	CTNNB1	0.0335208	0.0121815	0.0350675	up
Endothelial	1	SERPINC1	0.0229174	0.00832637	0.0350675	up
Endothelial	1	DKK2	-0.0577729	0.0211539	0.0358221	down
Endothelial	1	CALCOCO2	0.0480697	0.0176359	0.0359938	up
Endothelial	1	SPRR3	0.0834236	0.0307538	0.0370174	up
Endothelial	1	CDK11A	0.0577608	0.0214715	0.0374802	up
Endothelial	1	LTB	0.0832388	0.0309358	0.0374802	up
Endothelial	1	SERPINE2	-0.0702889	0.0260505	0.0374802	down
Endothelial	1	GDI2	0.046209	0.0171382	0.0374802	up
Endothelial	1	AGPAT3	0.0616959	0.0228874	0.0374802	up
Endothelial	1	SDHC	0.0497897	0.018542	0.037627	up
Endothelial	1	CTSD	0.0246791	0.00922956	0.0385111	up
Endothelial	1	RBP4	0.0146954	0.00551868	0.0393875	up
Endothelial	1	VKORC1	0.0435755	0.0165858	0.0433022	up
Endothelial	1	TUBA1B	0.0389397	0.0148665	0.0434332	up
Endothelial	1	DUSP1	0.0170094	0.00648705	0.0434332	up
Endothelial	1	TBL1X	0.0679686	0.0260454	0.044234	up
Endothelial	1	CD68	0.0545787	0.0211299	0.0468587	up
Endothelial	1	SDHA	0.0435076	0.0168373	0.0468587	up
Endothelial	1	CPT1A	0.0496876	0.0193398	0.0482958	up
Endothelial	1	AQP1	0.0166151	0.00648608	0.0487545	up
Endothelial	1	RHOC	0.027412	0.010711	0.0487545	up
Endothelial	1	CTSZ	0.0439136	0.0171833	0.0488027	up
Endothelial	1	HELZ2	0.0439685	0.0172392	0.0490598	up
Endothelial	1	PLK1	0.0664445	0.0261659	0.0497215	up
Endothelial	1	FCGRT	0.0263367	0.0103588	0.0497215	up
Endothelial	2	CTSB	0.0884173	0.00974351	0	up
Endothelial	2	FGA	-0.0745208	0.00889562	0	down
Endothelial	2	GATM	-0.076038	0.00859172	0	down
Endothelial	2	HP	-0.0626206	0.0027164	0	down
Endothelial	2	C1QC	0.100987	0.0114138	0	up
Endothelial	2	RBP4	-0.0866206	0.0058575	0	down
Endothelial	2	RGS5	0.0553044	0.00507476	0	up
Endothelial	2	SERPINA1	-0.067439	0.00588701	0	down
Endothelial	2	APOC1	-0.0695769	0.00409361	0	down
Endothelial	2	AZGP1	-0.0637477	0.00827374	4.67693e-13	down
Endothelial	2	HMGCS2	-0.0713676	0.00958661	3.15638e-12	down
Endothelial	2	SERPINC1	-0.0645423	0.00876804	5.42999e-12	down
Endothelial	2	METTL7A	-0.0766031	0.0107225	2.48664e-11	down
Endothelial	2	CTSD	0.059433	0.00904537	1.2784e-09	up
Endothelial	2	KNG1	-0.0644961	0.00983553	1.30257e-09	down
Endothelial	2	HPX	-0.066897	0.0104055	2.86528e-09	down
Endothelial	2	CD68	0.129193	0.0202388	3.63625e-09	up
Endothelial	2	SLC40A1	0.0850551	0.0134777	5.50553e-09	up
Endothelial	2	FCER1G	0.11947	0.0192685	1.05915e-08	up
Endothelial	2	LGMN	0.0893046	0.0145925	1.67127e-08	up
Endothelial	2	UBB	-0.0332181	0.00557952	4.45996e-08	down
Endothelial	2	GLUL	0.0704904	0.0120995	9.21781e-08	up
Endothelial	2	RNASE1	0.0708128	0.0121749	9.33932e-08	up
Endothelial	2	SERPINA3	-0.0695891	0.0120619	1.18373e-07	down
Endothelial	2	ANG	-0.055876	0.0104867	1.41584e-06	down
Endothelial	2	FBP1	-0.0844791	0.0159421	1.59772e-06	down
Endothelial	2	TMSB4X	0.0201074	0.00382494	1.93703e-06	up
Endothelial	2	HSD11B1	-0.0824459	0.0158216	2.39517e-06	down
Endothelial	2	SOD1	-0.0678174	0.0130821	2.67379e-06	down
Endothelial	2	TMSB10	0.0274513	0.00536271	3.65657e-06	up
Endothelial	2	TIMP1	0.0758543	0.0150823	5.66773e-06	up
Endothelial	2	CTSS	0.087367	0.0173935	5.67588e-06	up
Endothelial	2	C1QA	0.0640933	0.012901	7.3151e-06	up
Endothelial	2	ADH1A	-0.0725537	0.0146473	7.65837e-06	down
Endothelial	2	CTSZ	0.0819621	0.0168125	1.1095e-05	up
Endothelial	2	SERPING1	-0.0337221	0.00710686	2.06755e-05	down
Endothelial	2	KLF2	0.0303026	0.00648103	2.82825e-05	up
Endothelial	2	CAT	-0.0515294	0.0113755	5.54537e-05	down
Endothelial	2	PEBP1	-0.0551024	0.0121837	5.59021e-05	down
Endothelial	2	GOT2	-0.0649887	0.0144413	6.05911e-05	down
Endothelial	2	TKFC	-0.0704983	0.0160511	9.77465e-05	down
Endothelial	2	CD93	0.0423339	0.0097731	0.000125785	up
Endothelial	2	MT1X	-0.0506179	0.011705	0.000126949	down
Endothelial	2	A1BG	-0.0524471	0.0122572	0.000152399	down
Endothelial	2	CLU	-0.0523927	0.0125288	0.000229448	down
Endothelial	2	C1QB	0.0697625	0.0170887	0.000345953	up
Endothelial	2	STMN1	0.0756426	0.0187061	0.000395618	up
Endothelial	2	DUSP1	0.0260812	0.00645392	0.000395618	up
Endothelial	2	PREX1	0.0634029	0.0164626	0.000838819	up
Endothelial	2	MZB1	0.0985169	0.0255497	0.000838819	up
Endothelial	2	FASN	-0.0611462	0.0164447	0.00140406	down
Endothelial	2	BGN	0.0612585	0.0165781	0.00150878	up
Endothelial	2	PLTP	0.0654218	0.0177631	0.0015526	up
Endothelial	2	CHD3	0.0731324	0.0208416	0.00297404	up
Endothelial	2	CFD	0.117154	0.0339233	0.00359199	up
Endothelial	2	ASAH1	0.0498799	0.014599	0.00404112	up
Endothelial	2	SHARPIN	0.0668557	0.0196113	0.00408303	up
Endothelial	2	IGFBP7	-0.0133981	0.00394205	0.00416641	down
Endothelial	2	SLAMF1	0.0733414	0.0216652	0.00430338	up
Endothelial	2	F12	-0.0662067	0.0196048	0.00435918	down
Endothelial	2	CLDN5	0.0527922	0.0156715	0.00442042	up
Endothelial	2	DCXR	-0.0421393	0.0125467	0.0045108	down
Endothelial	2	MRE11	0.0711291	0.0212992	0.00475561	up
Endothelial	2	LYZ	0.0844046	0.0255389	0.00529894	up
Endothelial	2	DCN	0.0620697	0.0190989	0.00634035	up
Endothelial	2	AAMP	0.0606541	0.018754	0.00659811	up
Endothelial	2	SH3BGRL3	0.043553	0.0136305	0.00744399	up
Endothelial	2	PALMD	0.063082	0.019829	0.00769727	up
Endothelial	2	TIMP3	0.0199252	0.00629265	0.00798454	up
Endothelial	2	DDIT4	0.0238354	0.00755069	0.00813729	up
Endothelial	2	JUNB	0.0423164	0.0135887	0.009278	up
Endothelial	2	MAU2	0.0656789	0.0211395	0.00937321	up
Endothelial	2	PCSK5	0.0725098	0.0233975	0.00949486	up
Endothelial	2	MYH9	0.0191348	0.00622828	0.0102496	up
Endothelial	2	JUND	0.0297214	0.00970531	0.0104521	up
Endothelial	2	MSH6	0.0833758	0.0273469	0.0106643	up
Endothelial	2	GPNMB	0.0564853	0.0185291	0.0106643	up
Endothelial	2	ERCC6L2	0.0854745	0.0281501	0.0109588	up
Endothelial	2	CALCOCO2	0.0529896	0.0175964	0.0117522	up
Endothelial	2	PLD3	0.0443323	0.0149086	0.0131341	up
Endothelial	2	TFR2	-0.0489625	0.0167109	0.0148064	down
Endothelial	2	TMX3	0.0702325	0.0239786	0.0148064	up
Endothelial	2	MS4A7	0.0680002	0.0233624	0.0153945	up
Endothelial	2	CYBA	0.0572485	0.0196777	0.0153945	up
Endothelial	2	NPR2	0.0787109	0.0272762	0.016403	up
Endothelial	2	CHID1	0.0858658	0.0300474	0.0177149	up
Endothelial	2	HIP1	0.0632083	0.0223448	0.0191743	up
Endothelial	2	FUCA1	0.0669415	0.0238324	0.02017	up
Endothelial	2	SS18	0.0551304	0.0197596	0.021139	up
Endothelial	2	SYF2	0.0587687	0.0212309	0.0223649	up
Endothelial	2	MAF	0.0328669	0.0118889	0.0223649	up
Endothelial	2	ALDH1L1	-0.0691568	0.0250958	0.0227256	down
Endothelial	2	VSIG4	0.0755317	0.0277146	0.024658	up
Endothelial	2	CD9	0.0310849	0.0115384	0.0268093	up
Endothelial	2	ACP5	0.0672185	0.0249923	0.0268856	up
Endothelial	2	IGFBP5	0.0355182	0.0132846	0.027903	up
Endothelial	2	MCEMP1	0.0807622	0.0305213	0.0299684	up
Endothelial	2	SRGN	0.0256712	0.00977198	0.031378	up
Endothelial	2	ERC1	0.0501643	0.0191323	0.0315257	up
Endothelial	2	LSS	0.050305	0.0192356	0.0318054	up
Endothelial	2	PDK4	-0.0225467	0.00863156	0.0318054	down
Endothelial	2	SEC13	0.0455055	0.0175818	0.0337661	up
Endothelial	2	PCK1	-0.0434771	0.0168767	0.0346271	down
Endothelial	2	MYL9	0.0244659	0.00953343	0.0352823	up
Endothelial	2	SULF2	0.0375491	0.0146856	0.0359112	up
Endothelial	2	CTSA	0.0443304	0.0174691	0.0374639	up
Endothelial	2	COL15A1	0.0304144	0.0119954	0.0374639	up
Endothelial	2	CTSL	0.0300452	0.0119394	0.0391824	up
Endothelial	2	GRIN1	0.0743517	0.0297219	0.0404953	up
Endothelial	2	B2M	-0.00797431	0.00323612	0.044572	down
Endothelial	2	LPCAT4	0.0443885	0.0180868	0.04504	up
Endothelial	2	RRBP1	-0.0351449	0.0143218	0.04504	down
Endothelial	2	MSLN	0.0805212	0.0332624	0.0489273	up
Endothelial	3	FGG	-0.0795446	0.00637731	0	down
Endothelial	3	SERPING1	-0.0678065	0.00723513	0	down
Endothelial	3	IGFBP3	0.180478	0.0142272	0	up
Endothelial	3	ALDOB	-0.147862	0.00441971	0	down
Endothelial	3	TTR	-0.142081	0.00431597	0	down
Endothelial	3	HMGCS2	-0.107943	0.00975975	0	down
Endothelial	3	SELENOP	-0.108239	0.00667249	0	down
Endothelial	3	ACTA2	0.0902937	0.00978372	0	up
Endothelial	3	RGCC	-0.0999151	0.00634279	0	down
Endothelial	3	APOC3	-0.145207	0.00248122	0	down
Endothelial	3	TM4SF1	0.136422	0.0100562	0	up
Endothelial	3	PTEN	0.0613843	0.00669067	0	up
Endothelial	3	SNRPD1	0.0609908	0.00401315	0	up
Endothelial	3	PLVAP	-0.0471421	0.00339353	0	down
Endothelial	3	NDUFA3	0.0687033	0.00291733	0	up
Endothelial	3	CLDN5	0.156504	0.0148086	0	up
Endothelial	3	KCTD12	0.0999054	0.0126174	1.06177e-13	up
Endothelial	3	SAT1	0.0881249	0.0113657	3.64647e-13	up
Endothelial	3	HPX	-0.0810591	0.0104657	3.71364e-13	down
Endothelial	3	S100A6	0.0987906	0.0133593	5.2263e-12	up
Endothelial	3	FBLN5	0.146551	0.0202448	1.59168e-11	up
Endothelial	3	COX2	0.0234386	0.00327237	2.65977e-11	up
Endothelial	3	SRGN	0.0680499	0.00954927	3.31535e-11	up
Endothelial	3	MYL9	0.0624098	0.00933909	7.22561e-10	up
Endothelial	3	B2M	-0.0216458	0.00326015	9.30343e-10	down
Endothelial	3	COX1	0.0158122	0.00243123	2.22595e-09	up
Endothelial	3	DCXR	-0.0824501	0.0128132	3.3849e-09	down
Endothelial	3	CD93	0.0615893	0.00967974	5.23225e-09	up
Endothelial	3	C1QC	0.0727731	0.0116287	9.9331e-09	up
Endothelial	3	MED15	0.0300487	0.0048544	1.4821e-08	up
Endothelial	3	SIGMAR1	0.0701508	0.0113737	1.65088e-08	up
Endothelial	3	JUNB	0.081968	0.0133056	1.67537e-08	up
Endothelial	3	SULF2	0.0878785	0.0142917	1.74693e-08	up
Endothelial	3	VPS29	0.0451203	0.00734466	1.75699e-08	up
Endothelial	3	DUSP1	0.038759	0.00641302	3.17825e-08	up
Endothelial	3	TKFC	-0.097024	0.016252	4.87137e-08	down
Endothelial	3	PCSK5	0.134859	0.0226397	5.1391e-08	up
Endothelial	3	RASA4	0.0846317	0.0143194	6.64148e-08	up
Endothelial	3	ENPP2	0.0953734	0.0162511	8.32191e-08	up
Endothelial	3	PEBP1	-0.0716103	0.0122749	1.00044e-07	down
Endothelial	3	TMSB10	0.0311521	0.00535585	1.08337e-07	up
Endothelial	3	MT1X	-0.0684036	0.0118028	1.19818e-07	down
Endothelial	3	CKS1B	0.0818433	0.0143988	2.2606e-07	up
Endothelial	3	DCN	0.105824	0.0186682	2.41725e-07	up
Endothelial	3	FBLN2	0.101197	0.0183185	5.43301e-07	up
Endothelial	3	GLUL	0.0665271	0.0121507	7.02218e-07	up
Endothelial	3	RCAN2	0.123754	0.0226396	7.22637e-07	up
Endothelial	3	C1R	-0.0705513	0.0129456	7.76297e-07	down
Endothelial	3	HEYL	0.115667	0.0218176	1.73201e-06	up
Endothelial	3	MAPK11	0.0826971	0.0157648	2.30124e-06	up
Endothelial	3	TIMP1	0.0765405	0.0151089	5.88871e-06	up
Endothelial	3	TTC30A	0.101621	0.0200787	5.92241e-06	up
Endothelial	3	PTK2	0.0441017	0.0087272	6.05285e-06	up
Endothelial	3	IFITM1	0.0417812	0.00835614	7.73815e-06	up
Endothelial	3	KLF2	0.03239	0.00647913	7.73815e-06	up
Endothelial	3	CRIP1	0.0670638	0.0134292	7.80893e-06	up
Endothelial	3	HMGN1	0.0666525	0.0133752	8.10457e-06	up
Endothelial	3	JUND	0.047363	0.00961793	1.07792e-05	up
Endothelial	3	TWIST1	0.129622	0.0264165	1.1592e-05	up
Endothelial	3	NOD1	0.0820579	0.0169939	1.69292e-05	up
Endothelial	3	KLF4	0.0830476	0.0172967	1.90929e-05	up
Endothelial	3	RELA	0.0974147	0.0203811	2.09294e-05	up
Endothelial	3	BGN	0.0776874	0.0164545	2.74833e-05	up
Endothelial	3	PDPR	0.055303	0.0117946	3.17233e-05	up
Endothelial	3	XIAP	0.0694615	0.0149134	3.63647e-05	up
Endothelial	3	PLEKHA3	0.0753755	0.0162495	3.75919e-05	up
Endothelial	3	CAV1	0.0630749	0.0135894	3.75919e-05	up
Endothelial	3	TFR2	-0.0786805	0.0169626	3.75919e-05	down
Endothelial	3	IGFBP5	0.0608145	0.0131106	3.75919e-05	up
Endothelial	3	HMG20B	0.0592069	0.0128126	4.03191e-05	up
Endothelial	3	GNPAT	0.0758731	0.0165472	4.71982e-05	up
Endothelial	3	NF2	0.0503975	0.011067	5.40572e-05	up
Endothelial	3	LGMN	0.0670826	0.0148128	6.00812e-05	up
Endothelial	3	POM121	0.0778083	0.0172153	6.1841e-05	up
Endothelial	3	SLC40A1	0.0618075	0.0136875	6.22105e-05	up
Endothelial	3	TMSB4X	0.0172925	0.00383323	6.2675e-05	up
Endothelial	3	TAGLN	0.0570609	0.0127203	6.97084e-05	up
Endothelial	3	SOX17	0.0856926	0.0192308	7.91137e-05	up
Endothelial	3	THBD	0.0700849	0.0157634	8.07905e-05	up
Endothelial	3	KANSL2	0.0556867	0.0125212	8.07905e-05	up
Endothelial	3	TUT4	0.116077	0.026395	9.98177e-05	up
Endothelial	3	DDX42	0.0531667	0.0121006	0.000100422	up
Endothelial	3	SFI1	0.0601978	0.0137539	0.000107239	up
Endothelial	3	STOM	0.045149	0.0103723	0.000118235	up
Endothelial	3	NCF1	0.0803816	0.0185618	0.000127855	up
Endothelial	3	GUCA2B	0.0737274	0.0170224	0.000127855	up
Endothelial	3	HEG1	0.0678361	0.0156908	0.00013056	up
Endothelial	3	LONRF1	0.0711801	0.0164953	0.00013393	up
Endothelial	3	ACE	0.068935	0.0160298	0.000141554	up
Endothelial	3	KRT18	0.0545812	0.0127314	0.000148618	up
Endothelial	3	KCND2	0.107721	0.025158	0.000150575	up
Endothelial	3	PRKCG	0.101566	0.0237411	0.000151427	up
Endothelial	3	TRDC	0.126123	0.0295805	0.000159749	up
Endothelial	3	AP1G2	0.0760186	0.0179462	0.000178954	up
Endothelial	3	PSCA	0.0543926	0.0128676	0.000184153	up
Endothelial	3	COL11A2	0.0941365	0.0223323	0.000192061	up
Endothelial	3	PGM2L1	0.100589	0.0238903	0.000194158	up
Endothelial	3	TUBB4B	0.0679162	0.0161972	0.000207511	up
Endothelial	3	TNNT2	0.0695616	0.0166733	0.00022534	up
Endothelial	3	MYL7	0.0930975	0.022333	0.000226477	up
Endothelial	3	GADL1	0.106343	0.0255451	0.000229876	up
Endothelial	3	TGIF1	0.0871702	0.0209755	0.000234845	up
Endothelial	3	GATA2	0.0680899	0.0164418	0.000247808	up
Endothelial	3	PRM1	0.0888321	0.0215552	0.000267508	up
Endothelial	3	MAML1	0.0595799	0.0144637	0.000267508	up
Endothelial	3	MMRN2	0.0501223	0.0122321	0.000291035	up
Endothelial	3	HMGA1	0.0725689	0.0177309	0.000291643	up
Endothelial	3	A1BG	-0.05002	0.0122213	0.000291643	down
Endothelial	3	SLC16A1	0.0916945	0.0224628	0.000302643	up
Endothelial	3	OAT	0.0668536	0.0164245	0.000315348	up
Endothelial	3	PLPP5	0.101342	0.0249297	0.000319639	up
Endothelial	3	STMN1	0.076124	0.018741	0.000321182	up
Endothelial	3	SUN1	0.0714955	0.0176189	0.000323826	up
Endothelial	3	SCAMP1	0.0871253	0.0216203	0.000352643	up
Endothelial	3	PRDM16	0.118507	0.0293685	0.000352643	up
Endothelial	3	CD52	0.110713	0.0274738	0.000352643	up
Endothelial	3	FANCL	0.0507089	0.0125805	0.000352643	up
Endothelial	3	PPID	0.0865626	0.0215275	0.0003598	up
Endothelial	3	PRDX4	0.0330845	0.00823185	0.0003598	up
Endothelial	3	DPPA3	0.0870489	0.0216492	0.0003598	up
Endothelial	3	S100A4	0.0812026	0.0202192	0.00036134	up
Endothelial	3	RRAGA	0.0670368	0.0168161	0.00040625	up
Endothelial	3	CTSB	0.0399449	0.0100373	0.000414697	up
Endothelial	3	FCER1G	0.0786712	0.0197796	0.00041524	up
Endothelial	3	NBL1	0.0905899	0.0228175	0.000424564	up
Endothelial	3	CDC26	0.0454637	0.0114694	0.00043242	up
Endothelial	3	CAMKK1	0.042245	0.0106861	0.000444596	up
Endothelial	3	NUP43	0.0642999	0.0162716	0.000444596	up
Endothelial	3	TNPO1	0.0647685	0.016389	0.000444596	up
Endothelial	3	MECOM	0.0613044	0.0155292	0.000448597	up
Endothelial	3	RBM12B	0.0519913	0.0131891	0.000455861	up
Endothelial	3	C11orf96	0.0651139	0.0165492	0.000466607	up
Endothelial	3	LYST	0.0557265	0.0141768	0.000470398	up
Endothelial	3	RFC4	0.0915446	0.0234493	0.000521947	up
Endothelial	3	CYP4B1	0.0847017	0.0217283	0.000530454	up
Endothelial	3	MMRN1	0.0812647	0.0208837	0.000541814	up
Endothelial	3	ZFP36	0.0532192	0.0137358	0.000576384	up
Endothelial	3	SPON2	0.0933322	0.024229	0.00062717	up
Endothelial	3	PGAM1	0.0625855	0.0162873	0.000647221	up
Endothelial	3	CTSL	0.0453225	0.0118478	0.000679614	up
Endothelial	3	PLA2G4B	0.0936574	0.0244731	0.000679614	up
Endothelial	3	ZEB2	0.0762409	0.0199305	0.000679614	up
Endothelial	3	NFATC4	0.0914729	0.0239442	0.000688934	up
Endothelial	3	CASP3	0.0705902	0.0185388	0.00071982	up
Endothelial	3	SCGB1A1	0.0864492	0.0227335	0.000724369	up
Endothelial	3	RNF126	0.0568333	0.0149426	0.000724369	up
Endothelial	3	CTAGE1	0.101193	0.0267225	0.000767146	up
Endothelial	3	MT2A	0.0332284	0.00878451	0.000774893	up
Endothelial	3	SSBP1	0.0725005	0.0191796	0.000777563	up
Endothelial	3	ATP2A3	0.0781631	0.0207571	0.000818547	up
Endothelial	3	FUT5	0.106853	0.0284737	0.000856213	up
Endothelial	3	ACVRL1	0.0741258	0.0197669	0.00085974	up
Endothelial	3	TCF7L1	0.055976	0.0149765	0.000897421	up
Endothelial	3	CACNA1H	0.0662979	0.017827	0.000949044	up
Endothelial	3	RGS4	0.0544695	0.0146352	0.000949044	up
Endothelial	3	TRPV1	0.0681867	0.0183367	0.000949044	up
Endothelial	3	TRAF1	0.0570232	0.0153927	0.000996728	up
Endothelial	3	MED8	0.0844811	0.0228433	0.00101524	up
Endothelial	3	ATP6V1F	0.056199	0.0152258	0.00103806	up
Endothelial	3	FUT8	0.107935	0.0294417	0.00113703	up
Endothelial	3	ASH2L	0.0857087	0.0233983	0.00113703	up
Endothelial	3	MTNR1A	0.0838291	0.0228779	0.00113703	up
Endothelial	3	WDR82	0.0644046	0.0175947	0.00114148	up
Endothelial	3	PPA1	0.0693696	0.01898	0.00115943	up
Endothelial	3	CPEB4	0.0429888	0.0118128	0.00121767	up
Endothelial	3	LAPTM5	0.0517853	0.0142281	0.00121767	up
Endothelial	3	F12	-0.0713345	0.0196209	0.00122702	down
Endothelial	3	CACNA1D	0.116404	0.0321116	0.00127121	up
Endothelial	3	ADAMTS17	0.0765794	0.0211882	0.00131721	up
Endothelial	3	DKK2	0.0708944	0.0196367	0.00132176	up
Endothelial	3	ARF6	0.0538575	0.0149162	0.00132176	up
Endothelial	3	SLC27A1	0.069699	0.0193415	0.00134839	up
Endothelial	3	UQCRC2	0.0684104	0.0189976	0.00135413	up
Endothelial	3	TRIM65	0.104834	0.0291945	0.00139964	up
Endothelial	3	SNRNP70	0.0445288	0.012433	0.00144271	up
Endothelial	3	NDUFB5	0.0483849	0.0135328	0.00146837	up
Endothelial	3	TNFAIP6	0.114243	0.0319818	0.00147848	up
Endothelial	3	IRS1	0.0903178	0.0253238	0.00150189	up
Endothelial	3	STARD3NL	0.0778635	0.0219031	0.00156102	up
Endothelial	3	AHR	0.0529617	0.0149538	0.00163225	up
Endothelial	3	TTC3	0.0780907	0.0222046	0.00178289	up
Endothelial	3	PLTP	0.0625751	0.0178247	0.00181548	up
Endothelial	3	MMP19	0.0489891	0.0140004	0.00187474	up
Endothelial	3	KPNA5	0.0621795	0.0177682	0.00187474	up
Endothelial	3	RGS14	0.0484687	0.0138673	0.00189242	up
Endothelial	3	CARMN	0.0895248	0.0256744	0.00194128	up
Endothelial	3	KIFAP3	0.0703305	0.0202166	0.00199011	up
Endothelial	3	MMP7	0.100602	0.0290971	0.00213224	up
Endothelial	3	FOS	0.059693	0.0172635	0.00213224	up
Endothelial	3	SOX2	0.0679428	0.0197436	0.00225213	up
Endothelial	3	WBP2	0.0451058	0.0131222	0.00226087	up
Endothelial	3	MED27	0.0690888	0.0200979	0.00226087	up
Endothelial	3	DDX39A	0.0775334	0.0225729	0.00227054	up
Endothelial	3	CTBP2	0.0502572	0.0146549	0.00230446	up
Endothelial	3	DAPK3	0.0747405	0.0218786	0.00239899	up
Endothelial	3	MBIP	0.0853847	0.024998	0.00239899	up
Endothelial	3	CHST9	0.0667055	0.0195488	0.00241683	up
Endothelial	3	TPO	0.0873117	0.025697	0.00252316	up
Endothelial	3	CD37	0.0747718	0.0219988	0.00252316	up
Endothelial	3	TAP1	0.0698741	0.0205846	0.00254065	up
Endothelial	3	TTC21B	0.0773442	0.0227981	0.00254572	up
Endothelial	3	MCAT	0.0750311	0.0221418	0.00256939	up
Endothelial	3	CSNK2A2	0.0794235	0.0234599	0.00258642	up
Endothelial	3	CR1L	0.0777265	0.0229697	0.00258912	up
Endothelial	3	GOT2	-0.0480687	0.0142784	0.00273282	down
Endothelial	3	FGFRL1	0.036524	0.0108498	0.00273282	up
Endothelial	3	RABEP1	0.0543507	0.0161707	0.00277194	up
Endothelial	3	RAB3IP	0.0817704	0.0244587	0.00294245	up
Endothelial	3	HES4	0.0651329	0.0195259	0.00300828	up
Endothelial	3	MYH11	0.0706721	0.0211965	0.00301106	up
Endothelial	3	LPCAT2	0.0632868	0.0190043	0.00304029	up
Endothelial	3	MPG	0.0888986	0.0267476	0.003083	up
Endothelial	3	SPIB	0.10258	0.0308571	0.003083	up
Endothelial	3	SNX6	0.0423541	0.0127523	0.00308979	up
Endothelial	3	CALB1	0.0777363	0.0234118	0.00308979	up
Endothelial	3	CSNK1E	0.0482648	0.0145463	0.00310167	up
Endothelial	3	BEX2	0.0558741	0.0168783	0.00317253	up
Endothelial	3	TBC1D10C	0.088678	0.0268466	0.00324107	up
Endothelial	3	ADRA1D	0.0476624	0.0144802	0.00336211	up
Endothelial	3	FCRLA	0.0532305	0.0162034	0.00342395	up
Endothelial	3	AURKA	0.0450053	0.0137199	0.00346201	up
Endothelial	3	CDKN2A	0.0717229	0.0218702	0.00346201	up
Endothelial	3	SMPD1	0.055864	0.0170552	0.00349551	up
Endothelial	3	PGS1	0.0678122	0.0207324	0.00353767	up
Endothelial	3	ENDOD1	0.043578	0.0133417	0.0035788	up
Endothelial	3	NNAT	0.0941174	0.0288632	0.00363275	up
Endothelial	3	SRPK2	0.0488359	0.0150117	0.00371503	up
Endothelial	3	MS4A7	0.075694	0.0233066	0.00377029	up
Endothelial	3	TRBV7-9	0.0729443	0.0224817	0.00379537	up
Endothelial	3	MAPK8IP2	0.0812036	0.0250482	0.00381501	up
Endothelial	3	SEC23B	0.0603691	0.0186734	0.00392027	up
Endothelial	3	MRM2	0.0773706	0.0239752	0.00398316	up
Endothelial	3	TAF5L	0.0686887	0.0213346	0.00407154	up
Endothelial	3	C1S	-0.0463984	0.0144321	0.00410277	down
Endothelial	3	CAPZA2	0.0486455	0.015129	0.00410277	up
Endothelial	3	TYK2	0.0755219	0.0235255	0.0041533	up
Endothelial	3	MCL1	0.0364332	0.0113622	0.00418899	up
Endothelial	3	KMT2D	0.0440114	0.0137371	0.00421073	up
Endothelial	3	MED6	0.078558	0.0245674	0.00428412	up
Endothelial	3	RNASE1	0.0396814	0.0124146	0.0042855	up
Endothelial	3	RNF135	0.0700566	0.0220051	0.00445939	up
Endothelial	3	MZB1	0.0822402	0.0258552	0.00448489	up
Endothelial	3	FAP	0.0797464	0.0250945	0.00451241	up
Endothelial	3	ABCG1	0.0390162	0.0122844	0.00452119	up
Endothelial	3	SUCO	0.0763003	0.0241261	0.00471714	up
Endothelial	3	IMPDH1	0.0638755	0.0202231	0.00476329	up
Endothelial	3	CD68	0.0663402	0.0210394	0.00483263	up
Endothelial	3	ACIN1	0.0358722	0.0113841	0.00484743	up
Endothelial	3	DERL1	0.0788825	0.0250636	0.00489076	up
Endothelial	3	BRCA1	0.0870665	0.0276876	0.00491613	up
Endothelial	3	UBE2D4	0.0691306	0.0220108	0.00496128	up
Endothelial	3	E2F3	0.0897882	0.0286433	0.00502481	up
Endothelial	3	CLEC11A	0.0609797	0.0194483	0.00502481	up
Endothelial	3	DNAH7	0.0468248	0.0149629	0.00509634	up
Endothelial	3	TNFRSF10C	0.0614021	0.0196639	0.00519541	up
Endothelial	3	RNF213	0.0637985	0.0204407	0.00519707	up
Endothelial	3	RUNX1	0.0389618	0.0124892	0.00519707	up
Endothelial	3	NKG7	0.0772703	0.0247737	0.00519707	up
Endothelial	3	PPP2CB	0.05493	0.0176185	0.00519979	up
Endothelial	3	SSX4	0.0684167	0.0219622	0.00522463	up
Endothelial	3	KEAP1	0.0519679	0.016694	0.00524439	up
Endothelial	3	PSMD13	0.0645423	0.0207465	0.00525915	up
Endothelial	3	BCL7A	0.0748982	0.0240993	0.00529446	up
Endothelial	3	MED19	0.073147	0.0235925	0.00540911	up
Endothelial	3	DLG4	0.077243	0.0249332	0.00543313	up
Endothelial	3	MAP2K5	0.0697943	0.02254	0.00544094	up
Endothelial	3	MRAS	0.091445	0.0296143	0.00557983	up
Endothelial	3	PISD	0.0799949	0.0259736	0.00571077	up
Endothelial	3	CIC	0.0601592	0.0195605	0.0057724	up
Endothelial	3	PAK5	0.0509801	0.0165837	0.00577879	up
Endothelial	3	TNKS	0.0831594	0.0270704	0.00579891	up
Endothelial	3	BCL6	0.0638836	0.0208217	0.00583093	up
Endothelial	3	CLU	-0.0380765	0.01241	0.00583093	down
Endothelial	3	SPINT2	0.0499776	0.0163059	0.00587092	up
Endothelial	3	SUMO1	0.0727975	0.0237628	0.00587366	up
Endothelial	3	PTCD2	0.0843585	0.0275441	0.00587366	up
Endothelial	3	BRD3	0.0798026	0.0260922	0.00593493	up
Endothelial	3	DTNA	0.0863031	0.0282418	0.00596552	up
Endothelial	3	RAB37	0.042175	0.0138199	0.00602627	up
Endothelial	3	SYNJ2	0.0652326	0.0213971	0.00606672	up
Endothelial	3	NEURL1	0.0870245	0.0285713	0.00608718	up
Endothelial	3	ELANE	0.0810846	0.0266243	0.00608718	up
Endothelial	3	SH3GL2	0.090191	0.0296496	0.0061389	up
Endothelial	3	RFC3	0.0473913	0.0155968	0.00617353	up
Endothelial	3	TUBGCP2	0.0676561	0.0222693	0.00617353	up
Endothelial	3	FAAP24	0.0380291	0.0125625	0.00637804	up
Endothelial	3	TSG101	0.0587427	0.0194648	0.0065543	up
Endothelial	3	VMP1	0.0621873	0.0206501	0.00666838	up
Endothelial	3	CSNK1G2	0.0406292	0.0134956	0.00666838	up
Endothelial	3	BLNK	0.096117	0.0320306	0.00683854	up
Endothelial	3	ADGRV1	0.0719544	0.0239732	0.00683854	up
Endothelial	3	ELOC	0.0608305	0.0203654	0.0071312	up
Endothelial	3	PDX1	0.100147	0.0335487	0.0071496	up
Endothelial	3	RASD1	0.0740589	0.0249947	0.00765833	up
Endothelial	3	IMMT	0.0525474	0.0177479	0.0076622	up
Endothelial	3	TFRC	0.0470947	0.0159064	0.0076622	up
Endothelial	3	IKBKG	0.0649037	0.0219827	0.00784342	up
Endothelial	3	ERCC6L2	0.0833527	0.0282514	0.00787043	up
Endothelial	3	SLC2A9	0.0701162	0.023784	0.00787769	up
Endothelial	3	IER3	0.0684241	0.0232039	0.00787769	up
Endothelial	3	DNAH6	0.0673651	0.0229263	0.00810143	up
Endothelial	3	KCNJ11	0.0786591	0.0267962	0.00814988	up
Endothelial	3	STAT2	0.0539332	0.0183844	0.00817068	up
Endothelial	3	ALDH3A1	0.0874071	0.0298122	0.00818903	up
Endothelial	3	MAPK8IP3	0.0704885	0.0240605	0.00822249	up
Endothelial	3	RAP2B	0.0354186	0.0121252	0.00840056	up
Endothelial	3	FAM30A	0.0740215	0.0253417	0.00840056	up
Endothelial	3	IFNL2/3	0.0495331	0.0170422	0.00876698	up
Endothelial	3	UGT8	0.071121	0.0244774	0.00876698	up
Endothelial	3	SLC44A5	0.0465418	0.0160337	0.00881812	up
Endothelial	3	MHC I	0.00978139	0.00337256	0.00885901	up
Endothelial	3	TLE4	0.0432554	0.0149227	0.00887122	up
Endothelial	3	POU2F2	0.078736	0.0271705	0.00887122	up
Endothelial	3	CWF19L2	0.0729523	0.0252602	0.00909451	up
Endothelial	3	EBP	-0.0624588	0.0216267	0.00909451	down
Endothelial	3	ARF3	0.0356809	0.0123897	0.00930365	up
Endothelial	3	LYZ	0.0739658	0.02575	0.00949124	up
Endothelial	3	NCR3LG1	0.112064	0.0390251	0.00949124	up
Endothelial	3	SIRT6	0.071492	0.0249631	0.00969389	up
Endothelial	3	ALKBH5	0.0624432	0.0218323	0.00977946	up
Endothelial	3	NRGN	0.0646163	0.0226306	0.00987985	up
Endothelial	3	LY6D	0.0730036	0.0255712	0.00987985	up
Endothelial	3	STK11	0.0604424	0.0211801	0.00988579	up
Endothelial	3	MBD4	0.0662263	0.0232596	0.0100412	up
Endothelial	3	BECN1	0.0587142	0.0206245	0.0100412	up
Endothelial	3	LMO4	0.0680281	0.0239442	0.0101911	up
Endothelial	3	HOXB2	0.0679961	0.0239743	0.0103174	up
Endothelial	3	PKP3	0.0467477	0.0165035	0.0104028	up
Endothelial	3	AGO2	0.0583758	0.0206238	0.010439	up
Endothelial	3	SCGB2A1	0.0901458	0.0319021	0.0105649	up
Endothelial	3	CALM2	0.0321838	0.0114201	0.0107828	up
Endothelial	3	FASN	-0.0458286	0.0162756	0.0108306	down
Endothelial	3	ACTN1	0.0657766	0.0233816	0.0108861	up
Endothelial	3	CTSZ	0.048222	0.0171738	0.0110339	up
Endothelial	3	CDC25C	0.0869764	0.0310459	0.0111528	up
Endothelial	3	PSEN2	0.0460369	0.0164254	0.0111528	up
Endothelial	3	SMARCD3	0.0678908	0.0242327	0.0111528	up
Endothelial	3	VCAM1	0.0552801	0.0197398	0.0111581	up
Endothelial	3	PRKD2	0.0519324	0.0186305	0.0115453	up
Endothelial	3	SEMA4B	0.0611518	0.0219324	0.0115453	up
Endothelial	3	IQGAP1	0.0460432	0.0165433	0.0116651	up
Endothelial	3	NHP2	0.0348493	0.0125396	0.0117425	up
Endothelial	3	SLC35E3	0.0654082	0.0235323	0.0117425	up
Endothelial	3	SLAMF1	0.0606994	0.0218649	0.0118182	up
Endothelial	3	VIM	0.0136248	0.00491987	0.0120318	up
Endothelial	3	RCC2	0.0673539	0.0243327	0.0120448	up
Endothelial	3	RNASET2	0.0596483	0.0217227	0.0128518	up
Endothelial	3	CPAMD8	0.071765	0.02622	0.0131654	up
Endothelial	3	CDC20B	0.0701799	0.0257032	0.0133948	up
Endothelial	3	CSNK2B	0.0410977	0.0151113	0.0137974	up
Endothelial	3	CREB3L3	0.0698794	0.0257075	0.0138176	up
Endothelial	3	ZYX	0.0452236	0.0166471	0.0138471	up
Endothelial	3	FLNA	0.0367238	0.0135667	0.0142175	up
Endothelial	3	ELF3	0.0616109	0.0227947	0.0143512	up
Endothelial	3	GGA1	0.0536219	0.0198906	0.014616	up
Endothelial	3	SLC6A3	0.0372004	0.0138117	0.0146817	up
Endothelial	3	OSBPL2	0.0582115	0.0216422	0.0148031	up
Endothelial	3	NCOA1	0.0741707	0.0275873	0.0148124	up
Endothelial	3	UTRN	0.0410643	0.015303	0.0149924	up
Endothelial	3	NPC1	0.0691183	0.0257646	0.0149924	up
Endothelial	3	RRBP1	-0.0384132	0.0143328	0.0150673	down
Endothelial	3	FCRL5	0.0726474	0.0272088	0.015442	up
Endothelial	3	ASAH1	0.0392684	0.0147073	0.015442	up
Endothelial	3	HERC6	0.0739451	0.0277288	0.0155502	up
Endothelial	3	MTA3	0.0388566	0.0145859	0.0155921	up
Endothelial	3	CHD3	0.0561723	0.0210847	0.0155921	up
Endothelial	3	GPR183	0.0712061	0.0267724	0.0157496	up
Endothelial	3	HIP1	0.0594759	0.022432	0.016039	up
Endothelial	3	SMARCC1	0.0505939	0.0190739	0.016039	up
Endothelial	3	KCNJ3	0.0557804	0.0210495	0.016039	up
Endothelial	3	FBXW4	0.0658077	0.0248342	0.016039	up
Endothelial	3	UQCR11	0.0540826	0.0204564	0.0162863	up
Endothelial	3	SAMD4A	0.0639763	0.0242094	0.0162992	up
Endothelial	3	ATP1A1	0.0421566	0.0159655	0.0163149	up
Endothelial	3	IL27	0.0691009	0.026162	0.0163149	up
Endothelial	3	NFKBIZ	0.0516509	0.0195783	0.0163826	up
Endothelial	3	SDHC	0.0489921	0.0185896	0.0164708	up
Endothelial	3	SIL1	0.047912	0.0182191	0.0167047	up
Endothelial	3	RHOG	0.0548748	0.0208837	0.0167648	up
Endothelial	3	PIK3C3	0.0494061	0.0188275	0.0168931	up
Endothelial	3	IFIT2	0.0549734	0.0210392	0.0174135	up
Endothelial	3	PDCD4	0.060557	0.023199	0.0174993	up
Endothelial	3	LILRB3/A6	0.0670252	0.0256938	0.0175409	up
Endothelial	3	ICA1	0.0678781	0.0260646	0.0177208	up
Endothelial	3	CAMK2D	0.0518007	0.0199026	0.0177535	up
Endothelial	3	CXXC1	0.0599257	0.0230616	0.0179256	up
Endothelial	3	KCNMA1	0.0600797	0.0231387	0.0179374	up
Endothelial	3	PPIE	0.0695414	0.0267767	0.0179374	up
Endothelial	3	NAT1	0.0602923	0.023236	0.0179812	up
Endothelial	3	SLC27A3	0.0450855	0.0174587	0.018531	up
Endothelial	3	SMTNL2	0.0721453	0.0279442	0.018531	up
Endothelial	3	ARRB2	0.0542158	0.020989	0.018531	up
Endothelial	3	DDX43	0.0799868	0.03102	0.0186565	up
Endothelial	3	NPDC1	0.0254329	0.00987879	0.018829	up
Endothelial	3	NFATC1	0.0574099	0.0223086	0.0188384	up
Endothelial	3	NPVF	0.0692822	0.0269694	0.0190379	up
Endothelial	3	PPP2R2B	0.0474995	0.0185243	0.0192514	up
Endothelial	3	ELOVL1	0.0467613	0.0182469	0.0192849	up
Endothelial	3	DNAJC5	0.043175	0.0169325	0.0199614	up
Endothelial	3	MACF1	0.0607141	0.0238517	0.0200981	up
Endothelial	3	ELP5	0.0589061	0.0231473	0.0200981	up
Endothelial	3	MYC	0.0428972	0.0168517	0.0200981	up
Endothelial	3	MSLN	0.0842436	0.0332682	0.0207822	up
Endothelial	3	HLA-DRB	0.0147018	0.00581604	0.0209956	up
Endothelial	3	ILK	0.0509058	0.0201509	0.021038	up
Endothelial	3	CHAT	0.0663073	0.026281	0.0211265	up
Endothelial	3	IFI30	0.0610985	0.0242105	0.0211265	up
Endothelial	3	PPWD1	0.0309678	0.0123187	0.0216279	up
Endothelial	3	GAA	0.0517788	0.0206582	0.0220345	up
Endothelial	3	COL18A1	-0.0181859	0.00727582	0.0223656	down
Endothelial	3	ZEB1	0.0421624	0.0168687	0.0223656	up
Endothelial	3	ANAPC2	0.0548001	0.0219995	0.0228508	up
Endothelial	3	SATB1	0.0539316	0.0217215	0.0232886	up
Endothelial	3	PLEKHO2	0.0376671	0.0151731	0.0232886	up
Endothelial	3	OTUD5	0.0408804	0.0164801	0.0233569	up
Endothelial	3	NPR1	0.0475096	0.0192408	0.0240553	up
Endothelial	3	SMPD2	0.0725194	0.0294898	0.0246819	up
Endothelial	3	EPS15L1	0.0523058	0.0213079	0.024924	up
Endothelial	3	RAD21	0.0460789	0.0188204	0.0253119	up
Endothelial	3	SH3PXD2B	0.0620347	0.0253805	0.0255443	up
Endothelial	3	ATP5F1E	0.0684742	0.0280733	0.0258439	up
Endothelial	3	ANK1	0.0683115	0.0281478	0.02657	up
Endothelial	3	MYH9	-0.0154167	0.00635341	0.02657	down
Endothelial	3	BHLHE40	0.043588	0.0179578	0.02657	up
Endothelial	3	UGGT2	0.0694043	0.0286245	0.0266446	up
Endothelial	3	G3BP2	0.0472261	0.0195124	0.0269011	up
Endothelial	3	AIRE	0.0730525	0.030292	0.0274873	up
Endothelial	3	C1QB	0.0418616	0.0173931	0.0277121	up
Endothelial	3	MTM1	0.0574446	0.0238738	0.0277121	up
Endothelial	3	CPTP	0.0654938	0.0272202	0.0277121	up
Endothelial	3	TAB3	0.0636558	0.0264882	0.0278684	up
Endothelial	3	CBR4	0.050467	0.0210136	0.027921	up
Endothelial	3	ATP1B3	0.039973	0.0166599	0.0280312	up
Endothelial	3	SMAP1	0.0661092	0.027644	0.028576	up
Endothelial	3	NMU	0.0613328	0.0256667	0.0286551	up
Endothelial	3	NUP107	0.0534684	0.0223938	0.0287406	up
Endothelial	3	NDUFB6	0.0470118	0.0198113	0.0297721	up
Endothelial	3	UPP1	0.036877	0.0155404	0.0297721	up
Endothelial	3	PKN2	0.0569565	0.0240121	0.0297826	up
Endothelial	3	COPRS	0.0412978	0.0174679	0.0302709	up
Endothelial	3	VSIG4	0.0660361	0.0279223	0.0302709	up
Endothelial	3	RAB27B	0.0604169	0.0255629	0.0302709	up
Endothelial	3	HEXA	0.0620299	0.0262662	0.0303552	up
Endothelial	3	TCF12	0.0437075	0.0186008	0.031267	up
Endothelial	3	TPK1	0.0572286	0.0243706	0.0313222	up
Endothelial	3	BMP3	0.0777237	0.0331492	0.0315555	up
Endothelial	3	NDUFAB1	0.0455934	0.0194679	0.0316416	up
Endothelial	3	PHF2	0.0350203	0.01495	0.0316416	up
Endothelial	3	NPS	0.0788031	0.0338258	0.0326268	up
Endothelial	3	AREL1	0.0624033	0.0268531	0.0330613	up
Endothelial	3	GPNMB	0.0434045	0.0186959	0.0331153	up
Endothelial	3	COX7A2L	0.0312713	0.013467	0.0331153	up
Endothelial	3	BASP1	0.0462348	0.0199734	0.0336427	up
Endothelial	3	KMT5A	0.0436502	0.0189346	0.0344254	up
Endothelial	3	INPP4A	0.0578876	0.0251292	0.0345059	up
Endothelial	3	PLA2G4C	0.0501165	0.021867	0.0355121	up
Endothelial	3	TOX	0.0670628	0.0292781	0.0355591	up
Endothelial	3	TFB1M	0.0480173	0.0209887	0.0357051	up
Endothelial	3	EIF3J	0.0427176	0.0186758	0.0357051	up
Endothelial	3	SIGIRR	0.0429552	0.0188184	0.0360713	up
Endothelial	3	BOLA2	0.0353484	0.0155284	0.0365871	up
Endothelial	3	KRT8	0.0428318	0.0188372	0.0367564	up
Endothelial	3	CLMP	0.056632	0.0249295	0.0368793	up
Endothelial	3	KDM5B	0.0349592	0.0154124	0.03708	up
Endothelial	3	IFITM2	0.0200816	0.00885451	0.03708	up
Endothelial	3	TCN2	0.0381777	0.0168413	0.0371018	up
Endothelial	3	ELP1	0.0364883	0.016175	0.0381053	up
Endothelial	3	UBE2K	0.0468562	0.0208431	0.0387199	up
Endothelial	3	TPP1	0.0349847	0.0155589	0.0387199	up
Endothelial	3	ATF6B	0.0352007	0.0156799	0.0389483	up
Endothelial	3	PSME4	0.0596572	0.0265879	0.038985	up
Endothelial	3	PRMT1	0.0405874	0.0181518	0.0396084	up
Endothelial	3	HERC3	0.049127	0.0219683	0.0396084	up
Endothelial	3	SPINK5	0.0349084	0.0156525	0.0401194	up
Endothelial	3	S100B	0.0630699	0.0282914	0.0401306	up
Endothelial	3	PNP	0.0416353	0.018694	0.0402625	up
Endothelial	3	AQP4	0.0613445	0.0276273	0.0407991	up
Endothelial	3	CEP192	0.0556857	0.025076	0.0407991	up
Endothelial	3	MEG3	0.0669185	0.0301869	0.0410941	up
Endothelial	3	ZAP70	0.0274875	0.0124122	0.0412459	up
Endothelial	3	PRKAG1	0.0585392	0.0265946	0.0425947	up
Endothelial	3	CDON	0.0360684	0.01645	0.0434446	up
Endothelial	3	CDKN2D	0.037962	0.0173217	0.043467	up
Endothelial	3	MAGEC1	0.0550728	0.025203	0.0440901	up
Endothelial	3	MARK3	0.0559046	0.0258181	0.0460744	up
Endothelial	3	WDTC1	0.0445732	0.0205798	0.0460744	up
Endothelial	3	MAP3K12	0.0475188	0.0219323	0.0460744	up
Endothelial	3	REEP5	0.0270283	0.012492	0.0460806	up
Endothelial	3	DDR1	0.0691262	0.0319411	0.0460806	up
Endothelial	3	FSTL1	0.042223	0.0195634	0.0466131	up
Endothelial	3	TRAPPC1	0.040858	0.0189822	0.0472042	up
Endothelial	3	TUBA1B	0.0321281	0.0149482	0.047481	up
Endothelial	3	COPS3	0.0470517	0.0219102	0.0476011	up
Endothelial	3	CEMIP2	0.0390157	0.0182593	0.0487948	up
Endothelial	3	CYB5R3	0.0267381	0.0125527	0.0494156	up
Endothelial	3	HMBS	0.0560788	0.026325	0.0494156	up
Endothelial	4	HP	0.0150248	0.00261165	1.56072e-06	up
Endothelial	4	SERPING1	0.0381463	0.00692175	3.17409e-06	up
Endothelial	4	FBLN2	-0.104411	0.019734	7.22077e-06	down
Endothelial	4	SERPINC1	0.0429118	0.00838008	9.03116e-06	up
Endothelial	4	ADIRF	-0.0655144	0.0126409	9.03116e-06	down
Endothelial	4	APOC3	-0.0118063	0.00229521	9.03116e-06	down
Endothelial	4	COX1	0.0116525	0.00244795	4.92038e-05	up
Endothelial	4	HDAC4	0.108498	0.0229608	5.11098e-05	up
Endothelial	4	HPX	0.0432598	0.00993078	0.00026182	up
Endothelial	4	IL32	0.0589598	0.0138626	0.000375182	up
Endothelial	4	CTSD	0.0391438	0.00930503	0.000419247	up
Endothelial	4	FBLN5	-0.0910854	0.0223208	0.000665892	down
Endothelial	4	ATP1A4	-0.11861	0.0305655	0.00142723	down
Endothelial	4	A1BG	0.043987	0.0117958	0.00244366	up
Endothelial	4	SERPINA1	0.0195016	0.00563974	0.00646034	up
Endothelial	4	C1QC	0.0411918	0.0120279	0.00684719	up
Endothelial	4	UBE4A	0.076284	0.0232491	0.0102234	up
Endothelial	4	VSIG4	0.0939571	0.0285099	0.0102234	up
Endothelial	4	PCK1	0.0520995	0.016304	0.0130776	up
Endothelial	4	SLC25A17	0.0739751	0.0233363	0.0131691	up
Endothelial	4	BRD7	0.0934607	0.0295344	0.0131691	up
Endothelial	4	PYGL	0.0733077	0.0233259	0.0133091	up
Endothelial	4	FBXO2	0.0881057	0.0281057	0.0133091	up
Endothelial	4	UBE2L6	0.0608025	0.0198034	0.0158595	up
Endothelial	4	EIF2B4	0.088123	0.029325	0.0189061	up
Endothelial	4	CIDEA	0.0647337	0.0218093	0.0205096	up
Endothelial	4	CD276	0.0867296	0.0294104	0.021021	up
Endothelial	4	CTSB	0.0299565	0.0102119	0.0213082	up
Endothelial	4	C1R	0.0360086	0.0123707	0.0213909	up
Endothelial	4	ETV5	0.0805298	0.0275758	0.0213909	up
Endothelial	4	CHD3	0.0620925	0.0215281	0.0217054	up
Endothelial	4	MARCKS	0.028359	0.0097954	0.0217054	up
Endothelial	4	COPRS	0.0508042	0.0177214	0.0217054	up
Endothelial	4	ATP5ME	0.0422474	0.0147273	0.0217054	up
Endothelial	4	BRD2	0.061382	0.0217743	0.0244993	up
Endothelial	4	COX2	0.0092324	0.00331038	0.0261476	up
Endothelial	4	ESYT1	0.050747	0.0184238	0.0282855	up
Endothelial	4	SERPINA3	0.0314819	0.011517	0.0285991	up
Endothelial	4	GC	0.019937	0.00728714	0.0285991	up
Endothelial	4	TMSB4X	0.010383	0.00386365	0.0320483	up
Endothelial	4	TDO2	0.0511319	0.0192918	0.0348995	up
Endothelial	4	COL15A1	0.0316636	0.0121461	0.0387217	up
Endothelial	4	ATG4A	0.063588	0.0244838	0.0389128	up
Endothelial	4	JUP	0.029757	0.0116692	0.0435728	up
Endothelial	4	UBA3	0.0522551	0.0205975	0.0442312	up
Endothelial	4	LAMP1	0.0323664	0.0129885	0.0491645	up
Endothelial	5	CRIP1	0.216181	0.0130382	0	up
Endothelial	5	DUSP1	0.0929526	0.0063676	0	up
Endothelial	5	PCSK5	0.310005	0.022187	0	up
Endothelial	5	DKK2	0.235186	0.0189945	0	up
Endothelial	5	PLPP3	-0.114867	0.00989014	0	down
Endothelial	5	PLVAP	-0.137802	0.00344577	0	down
Endothelial	5	PTEN	0.0579486	0.00680199	0	up
Endothelial	5	RBP4	-0.19641	0.0059032	0	down
Endothelial	5	RGCC	-0.190746	0.00635244	0	down
Endothelial	5	RGS5	0.105168	0.00507455	0	up
Endothelial	5	RHOB	0.0818311	0.00551506	0	up
Endothelial	5	RNF144B	0.157146	0.0164709	0	up
Endothelial	5	S100A6	0.211617	0.0132222	0	up
Endothelial	5	SAT1	0.280743	0.0109471	0	up
Endothelial	5	CLDN5	0.487677	0.0139497	0	up
Endothelial	5	SCP2	-0.0936487	0.00934646	0	down
Endothelial	5	SELENOP	-0.1771	0.00662636	0	down
Endothelial	5	CHI3L1	-0.157676	0.0116854	0	down
Endothelial	5	SERPINA1	-0.15842	0.00593439	0	down
Endothelial	5	SERPINC1	-0.173097	0.00889123	0	down
Endothelial	5	SERPINE2	0.20679	0.0234219	0	up
Endothelial	5	SERPING1	-0.107542	0.00719829	0	down
Endothelial	5	CD93	0.138702	0.00959736	0	up
Endothelial	5	SNRPD1	0.0466528	0.00409336	0	up
Endothelial	5	SOD1	-0.110215	0.012999	0	down
Endothelial	5	CAV1	0.139698	0.0134808	0	up
Endothelial	5	CAT	-0.126243	0.0114656	0	down
Endothelial	5	SOX17	0.25631	0.0186357	0	up
Endothelial	5	NR4A1	0.139234	0.0105104	0	up
Endothelial	5	SPARC	-0.070951	0.00510558	0	down
Endothelial	5	ENPP2	0.228725	0.015969	0	up
Endothelial	5	MYL9	0.168734	0.00917763	0	up
Endothelial	5	IFITM1	0.0810437	0.00834195	0	up
Endothelial	5	IGFBP7	-0.0570291	0.00397987	0	down
Endothelial	5	ID3	0.0505555	0.00575897	0	up
Endothelial	5	ID1	0.111594	0.0100652	0	up
Endothelial	5	HSP90AA1	-0.0803807	0.00808073	0	down
Endothelial	5	HPX	-0.157207	0.0104888	0	down
Endothelial	5	HP	-0.161331	0.0027483	0	down
Endothelial	5	JUNB	0.184975	0.0131534	0	up
Endothelial	5	JUND	0.0896504	0.00960596	0	up
Endothelial	5	HMGCS2	-0.17957	0.00970073	0	down
Endothelial	5	HEY1	0.223154	0.0182525	0	up
Endothelial	5	HES5	0.316507	0.0250828	0	up
Endothelial	5	HES4	0.231595	0.0188471	0	up
Endothelial	5	KCTD12	0.387393	0.0118493	0	up
Endothelial	5	KLF2	0.146415	0.00630432	0	up
Endothelial	5	KNG1	-0.177097	0.00998549	0	down
Endothelial	5	GUCY1A1	0.193595	0.0218563	0	up
Endothelial	5	GSN	-0.0582832	0.00627173	0	down
Endothelial	5	GC	-0.171492	0.0076975	0	down
Endothelial	5	GATM	-0.152638	0.00860307	0	down
Endothelial	5	FOS	0.145035	0.0170647	0	up
Endothelial	5	FGG	-0.14927	0.00638192	0	down
Endothelial	5	FGA	-0.161083	0.00893716	0	down
Endothelial	5	FBLN5	0.575848	0.0185188	0	up
Endothelial	5	FBLN2	0.429361	0.0170077	0	up
Endothelial	5	FABP1	-0.164923	0.00666179	0	down
Endothelial	5	MYH11	0.278878	0.020228	0	up
Endothelial	5	NDUFA3	0.0618043	0.00297452	0	up
Endothelial	5	SPARCL1	-0.0674279	0.00662811	0	down
Endothelial	5	IGFBP3	0.883989	0.0123469	0	up
Endothelial	5	ADH1A	-0.155247	0.0147076	0	down
Endothelial	5	TAGLN	0.250313	0.0121523	0	up
Endothelial	5	BGN	0.221202	0.0160463	0	up
Endothelial	5	ARG1	-0.130423	0.0135281	0	down
Endothelial	5	UGP2	-0.159059	0.0133461	0	down
Endothelial	5	ADH1C	-0.172461	0.0139558	0	down
Endothelial	5	AZGP1	-0.135435	0.00830235	0	down
Endothelial	5	UBB	-0.0844111	0.00561402	0	down
Endothelial	5	TTR	-0.224946	0.00426571	0	down
Endothelial	5	ALDOB	-0.23262	0.004364	0	down
Endothelial	5	CALD1	0.0850907	0.00870544	0	up
Endothelial	5	VWA1	-0.10862	0.00948267	0	down
Endothelial	5	ADH4	-0.158646	0.0130107	0	down
Endothelial	5	TM4SF1	0.408142	0.00958115	0	up
Endothelial	5	TPM2	0.185156	0.0120638	0	up
Endothelial	5	TMSB10	0.109353	0.00526826	0	up
Endothelial	5	ATP1A1	0.130791	0.0156964	0	up
Endothelial	5	TMSB4X	0.0391359	0.003824	0	up
Endothelial	5	ADIRF	0.183788	0.0118068	0	up
Endothelial	5	TIMP1	0.160993	0.0150021	0	up
Endothelial	5	ACTA2	0.281608	0.00943231	0	up
Endothelial	5	ATP2A3	0.178968	0.0205142	0	up
Endothelial	5	APOC3	-0.229757	0.00245149	0	down
Endothelial	5	SULF2	0.135678	0.0143944	0	up
Endothelial	5	STOM	0.124901	0.0102335	0	up
Endothelial	5	AMBP	-0.188474	0.00582538	0	down
Endothelial	5	ZFP36	0.126738	0.0136057	0	up
Endothelial	5	SRGN	0.213516	0.00928406	0	up
Endothelial	5	VIM	0.070528	0.0048504	0	up
Endothelial	5	ACE	0.2494	0.0154209	0	up
Endothelial	5	STMN1	0.263367	0.0180248	0	up
Endothelial	5	ANG	-0.1602	0.0106482	0	down
Endothelial	5	APOC1	-0.185713	0.00415397	0	down
Endothelial	5	CCN2	0.156223	0.0193205	3.46945e-15	up
Endothelial	5	UTRN	0.120622	0.0150836	6.86736e-15	up
Endothelial	5	MCTP1	0.173143	0.0216938	7.93016e-15	up
Endothelial	5	COX2	0.0260544	0.00328906	1.23358e-14	up
Endothelial	5	HEG1	0.120231	0.0157021	9.54792e-14	up
Endothelial	5	PIK3C2B	0.144131	0.0190027	1.63268e-13	up
Endothelial	5	SELENOW	0.119692	0.0157804	1.63268e-13	up
Endothelial	5	MGST1	-0.143797	0.0193681	5.49722e-13	down
Endothelial	5	BTG2	0.0812531	0.0110291	8.38005e-13	up
Endothelial	5	MED15	0.0354595	0.00488305	1.81971e-12	up
Endothelial	5	MCL1	0.0809646	0.0113091	3.82713e-12	up
Endothelial	5	DCN	0.135571	0.0189935	4.43259e-12	up
Endothelial	5	KLF4	0.124395	0.0174351	4.48921e-12	up
Endothelial	5	C11orf96	0.1179	0.0165479	4.78109e-12	up
Endothelial	5	RCAN2	0.16385	0.0230627	5.48652e-12	up
Endothelial	5	THBD	0.112426	0.0158332	5.59412e-12	up
Endothelial	5	IGFBP5	0.0932856	0.0131787	6.50472e-12	up
Endothelial	5	ROBO4	-0.0913175	0.0132514	2.44848e-11	down
Endothelial	5	MMRN2	0.0840026	0.0122574	3.16706e-11	up
Endothelial	5	EHD4	-0.074002	0.0110044	7.64799e-11	down
Endothelial	5	GLUL	0.0821426	0.0122957	1.02568e-10	up
Endothelial	5	HEYL	0.144892	0.0222559	3.20539e-10	up
Endothelial	5	S100A4	0.131571	0.0203143	3.97063e-10	up
Endothelial	5	ADAM15	0.0931153	0.0144171	4.43859e-10	up
Endothelial	5	ZYX	0.106535	0.0165193	4.68615e-10	up
Endothelial	5	PLLP	0.159809	0.0248773	5.48903e-10	up
Endothelial	5	VPS29	0.0474175	0.00742319	6.89924e-10	up
Endothelial	5	BCAM	0.0622908	0.00978455	7.87456e-10	up
Endothelial	5	COX1	0.0154478	0.00244119	1.0016e-09	up
Endothelial	5	KCNJ2	0.139352	0.0223246	1.72738e-09	up
Endothelial	5	NPR3	0.188078	0.0301758	1.81891e-09	up
Endothelial	5	MEIS2	0.0900721	0.014545	2.32901e-09	up
Endothelial	5	CA2	-0.10077	0.0163661	2.86978e-09	down
Endothelial	5	RNASE1	0.0763342	0.0123971	2.86978e-09	up
Endothelial	5	PPARG	0.122395	0.0200388	3.88242e-09	up
Endothelial	5	PDCD4	0.139404	0.0229832	5.02183e-09	up
Endothelial	5	YBX3	0.0810966	0.0133748	5.04942e-09	up
Endothelial	5	DYSF	-0.0798481	0.0133975	9.48657e-09	down
Endothelial	5	ZEB2	0.116869	0.0200603	2.12002e-08	up
Endothelial	5	SH3PXD2B	0.145363	0.0251186	2.65275e-08	up
Endothelial	5	GRB10	-0.0653253	0.011349	3.16551e-08	down
Endothelial	5	RASD1	0.142539	0.0249265	3.92493e-08	up
Endothelial	5	FLNA	0.0769645	0.0135225	4.55969e-08	up
Endothelial	5	NDUFA4L2	0.10184	0.0180198	5.71822e-08	up
Endothelial	5	FES	0.101108	0.018134	8.80897e-08	up
Endothelial	5	FUT8	0.163934	0.0297264	1.23843e-07	up
Endothelial	5	TIE1	0.0755533	0.0137178	1.2803e-07	up
Endothelial	5	FLNB	0.091385	0.0166436	1.39991e-07	up
Endothelial	5	PPA1	0.104282	0.0191049	1.66823e-07	up
Endothelial	5	PRDX6	-0.0625339	0.0114766	1.74833e-07	down
Endothelial	5	NPTN	0.118689	0.0225611	4.91266e-07	up
Endothelial	5	IFI27	0.0462478	0.00903529	1.0471e-06	up
Endothelial	5	CDC26	0.0575363	0.0115578	2.1691e-06	up
Endothelial	5	JUN	0.0621573	0.012535	2.3814e-06	up
Endothelial	5	ATP1B3	0.0819218	0.0166102	2.71304e-06	up
Endothelial	5	NEK7	0.08983	0.0182523	2.84265e-06	up
Endothelial	5	WWTR1	0.0513692	0.0104902	3.20228e-06	up
Endothelial	5	LDB2	-0.0448645	0.00916419	3.20228e-06	down
Endothelial	5	RASA4	0.0714501	0.0146872	3.72022e-06	up
Endothelial	5	PALMD	0.0958373	0.0199774	5.18795e-06	up
Endothelial	5	PDPR	0.0572227	0.0119526	5.41355e-06	up
Endothelial	5	SYNJ2	0.102745	0.0214982	5.6046e-06	up
Endothelial	5	RGS14	0.0665796	0.0139586	5.83588e-06	up
Endothelial	5	LTC4S	0.0858351	0.0180167	5.96265e-06	up
Endothelial	5	HIP1	0.106817	0.0224367	6.02503e-06	up
Endothelial	5	PRND	0.142622	0.0300274	6.32561e-06	up
Endothelial	5	ING5	0.105043	0.0224612	8.94476e-06	up
Endothelial	5	PPP1R12B	0.104624	0.022368	8.94476e-06	up
Endothelial	5	ENTPD2	0.066328	0.0142385	9.71803e-06	up
Endothelial	5	RFTN1	0.0683972	0.0147111	1.00904e-05	up
Endothelial	5	IFITM2	0.0408009	0.00884243	1.18852e-05	up
Endothelial	5	CSNK2A2	0.109028	0.0237129	1.27812e-05	up
Endothelial	5	CTBP2	0.0672943	0.0147629	1.53456e-05	up
Endothelial	5	GUCY1B1	0.0611384	0.0134216	1.54832e-05	up
Endothelial	5	SFI1	0.0632231	0.0139505	1.71888e-05	up
Endothelial	5	CD180	0.11515	0.0257782	2.3198e-05	up
Endothelial	5	ITPR1	0.0656922	0.0147119	2.32492e-05	up
Endothelial	5	MYC	0.0752503	0.016864	2.34486e-05	up
Endothelial	5	CALM2	0.0509367	0.0114461	2.46605e-05	up
Endothelial	5	FSTL1	0.0863867	0.0195026	2.69868e-05	up
Endothelial	5	VCAM1	0.0874799	0.0198166	2.87673e-05	up
Endothelial	5	BCL2L11	0.101871	0.023121	2.97467e-05	up
Endothelial	5	SPTAN1	0.0536523	0.0121815	2.9794e-05	up
Endothelial	5	PREX1	0.0735016	0.0167048	3.0235e-05	up
Endothelial	5	CD58	0.0845111	0.0195179	4.14341e-05	up
Endothelial	5	NPDC1	0.0427801	0.0098889	4.19304e-05	up
Endothelial	5	KEAP1	0.0724429	0.0168063	4.47583e-05	up
Endothelial	5	MFGE8	0.10006	0.0232805	4.70845e-05	up
Endothelial	5	PLCG2	0.0881449	0.0205271	4.76686e-05	up
Endothelial	5	DGLUCY	0.0787799	0.0183932	4.98103e-05	up
Endothelial	5	CD320	0.0820988	0.0192263	5.25163e-05	up
Endothelial	5	MAPK11	0.0688589	0.0161652	5.47335e-05	up
Endothelial	5	GATA2	0.070138	0.016715	7.15307e-05	up
Endothelial	5	TRA2A	0.0669527	0.0159544	7.15307e-05	up
Endothelial	5	LINGO1	0.113484	0.0270466	7.15307e-05	up
Endothelial	5	ARID5B	0.105782	0.0253258	7.73729e-05	up
Endothelial	5	SCGB2A1	0.134225	0.032187	7.92647e-05	up
Endothelial	5	TCF7L1	0.063133	0.0151551	8.03809e-05	up
Endothelial	5	HMGA1	0.075131	0.0180429	8.05917e-05	up
Endothelial	5	PELI1	0.0655903	0.0157617	8.11146e-05	up
Endothelial	5	MGP	0.0380287	0.00915146	8.2807e-05	up
Endothelial	5	GABPA	0.0703733	0.0170118	8.94079e-05	up
Endothelial	5	MBD4	0.0968027	0.023426	9.07065e-05	up
Endothelial	5	CYB5R3	0.0514852	0.0125409	0.000101413	up
Endothelial	5	LMNA	0.0349634	0.00853377	0.000104609	up
Endothelial	5	C9orf72	0.0969149	0.0237244	0.000109626	up
Endothelial	5	AKAP13	0.0773366	0.01898	0.000114074	up
Endothelial	5	ADRA2C	0.105734	0.0260879	0.000124563	up
Endothelial	5	TGIF1	0.0867883	0.0214424	0.000126877	up
Endothelial	5	CHD3	0.0856868	0.0211892	0.000128224	up
Endothelial	5	NF2	0.0453343	0.0112258	0.000130611	up
Endothelial	5	H3-3A	0.0530013	0.0131598	0.00013616	up
Endothelial	5	CPA3	0.0898642	0.0224413	0.000149456	up
Endothelial	5	NR4A2	0.0837344	0.0210237	0.000162894	up
Endothelial	5	NISCH	0.0718685	0.0180983	0.000170406	up
Endothelial	5	WSB1	0.0687714	0.0173895	0.000181541	up
Endothelial	5	ACTG2	0.104115	0.026361	0.000184655	up
Endothelial	5	HOXB2	0.095331	0.024181	0.000189372	up
Endothelial	5	G6PC2	0.100705	0.0256577	0.000202694	up
Endothelial	5	TACR3	0.0744081	0.0189651	0.000203018	up
Endothelial	5	CCDC88C	0.102081	0.0260327	0.000203901	up
Endothelial	5	SH3BGRL3	0.0538877	0.0137537	0.000205691	up
Endothelial	5	GAGE1	0.123097	0.0316293	0.000228138	up
Endothelial	5	MYCT1	0.0711003	0.0183044	0.000234267	up
Endothelial	5	MMRN1	0.0825526	0.0213059	0.000242699	up
Endothelial	5	CACNA1G	0.0983999	0.0255245	0.000261713	up
Endothelial	5	LPCAT2	0.074146	0.019244	0.000262865	up
Endothelial	5	SIGMAR1	0.0447625	0.0116678	0.000279905	up
Endothelial	5	MECOM	0.0603946	0.015775	0.000287773	up
Endothelial	5	MAGED2	0.0497226	0.0130078	0.000293549	up
Endothelial	5	CASP3	0.0717519	0.0188639	0.000315423	up
Endothelial	5	AXIN1	0.0317063	0.00836977	0.000334245	up
Endothelial	5	SETBP1	0.0882971	0.023366	0.00034548	up
Endothelial	5	TCN2	0.0634587	0.0168708	0.000368847	up
Endothelial	5	RAD50	0.0585937	0.0156113	0.000379421	up
Endothelial	5	TTC30A	0.0777176	0.0207514	0.00039021	up
Endothelial	5	CDKN1A	0.0540212	0.0145013	0.000420517	up
Endothelial	5	ILK	0.0753585	0.020256	0.000426727	up
Endothelial	5	CAMKK1	0.0401957	0.0108071	0.000426727	up
Endothelial	5	TPM1	0.0715159	0.0192598	0.0004354	up
Endothelial	5	KANSL2	0.0470037	0.0127321	0.000471873	up
Endothelial	5	ATF3	0.0957133	0.0260374	0.000499845	up
Endothelial	5	ATP6V0A1	0.0806815	0.0220073	0.000517355	up
Endothelial	5	NOS3	0.0670672	0.0183081	0.000520996	up
Endothelial	5	ATF2	0.0903495	0.0247141	0.000534157	up
Endothelial	5	TICAM1	0.0630854	0.0172952	0.000549249	up
Endothelial	5	FBN1	0.11271	0.0310041	0.000573601	up
Endothelial	5	HSPBP1	0.0475529	0.0131247	0.000598793	up
Endothelial	5	CSMD3	0.0784029	0.021646	0.00059893	up
Endothelial	5	LDLR	0.0884408	0.0244849	0.00061995	up
Endothelial	5	LGALS1	0.0458493	0.0126975	0.000620244	up
Endothelial	5	GATA6	0.090581	0.0253079	0.000697778	up
Endothelial	5	OLIG1	0.101153	0.0283077	0.000710638	up
Endothelial	5	KAT6B	0.104517	0.0293629	0.000746178	up
Endothelial	5	UGT8	0.0881045	0.0247875	0.000757713	up
Endothelial	5	TFRC	0.0569318	0.0160468	0.000773687	up
Endothelial	5	LRRFIP1	0.0483947	0.0136694	0.00078343	up
Endothelial	5	TYK2	0.0846613	0.0239082	0.00078343	up
Endothelial	5	NDUFS3	0.0702091	0.0198292	0.00078343	up
Endothelial	5	SMARCD3	0.0868023	0.0245051	0.00078343	up
Endothelial	5	GGNBP2	0.0679338	0.0191959	0.00078452	up
Endothelial	5	SLC27A3	0.0621216	0.0175646	0.000785062	up
Endothelial	5	TWIST1	0.0974994	0.0275631	0.000785062	up
Endothelial	5	NBL1	0.0823765	0.0234023	0.000833069	up
Endothelial	5	SLC5A11	0.115261	0.0327869	0.000844264	up
Endothelial	5	HMG20B	0.0458275	0.0130589	0.000860766	up
Endothelial	5	MLLT3	0.0979989	0.0282393	0.000992146	up
Endothelial	5	ACTN1	0.0818635	0.0236528	0.00102294	up
Endothelial	5	IFIT5	0.121954	0.035347	0.00106095	up
Endothelial	5	SNX6	0.0443449	0.012881	0.00108677	up
Endothelial	5	SLC35E3	0.0818271	0.0238006	0.00110144	up
Endothelial	5	CTDNEP1	0.07773	0.0226411	0.00111731	up
Endothelial	5	DOCK9	0.0381398	0.0111169	0.00112282	up
Endothelial	5	ATP6V1F	0.0528891	0.0154584	0.0011538	up
Endothelial	5	PLEC	0.0552585	0.0161481	0.0011538	up
Endothelial	5	CKS1B	0.0506853	0.014841	0.00116741	up
Endothelial	5	MOGS	0.0775722	0.0227095	0.00116741	up
Endothelial	5	IFI6	0.030916	0.00905252	0.00116741	up
Endothelial	5	PPWD1	0.0420333	0.0123725	0.00124178	up
Endothelial	5	PRDM16	0.102917	0.0304016	0.00129303	up
Endothelial	5	TMEM30A	0.07007	0.0207447	0.00132405	up
Endothelial	5	CACNA1E	0.0976037	0.0290544	0.00141025	up
Endothelial	5	ITPK1	0.0564398	0.0168628	0.00146926	up
Endothelial	5	AURKA	0.046189	0.013871	0.00155052	up
Endothelial	5	HERC1	0.0515973	0.0154914	0.00155052	up
Endothelial	5	KDM3A	0.0825549	0.0247982	0.00155052	up
Endothelial	5	DAB2IP	0.0626421	0.0188858	0.00161395	up
Endothelial	5	MAP3K20	0.105996	0.0319892	0.00162221	up
Endothelial	5	ERC2	0.107927	0.0325625	0.00162221	up
Endothelial	5	RNASE6	0.0692015	0.0209012	0.00163159	up
Endothelial	5	NRGN	0.0758599	0.0229209	0.00163319	up
Endothelial	5	ARF3	0.0412594	0.0124798	0.00164051	up
Endothelial	5	BHLHE40	0.0597134	0.0180651	0.00164051	up
Endothelial	5	MIB1	0.0448802	0.0135762	0.00164051	up
Endothelial	5	DDX42	0.040557	0.0123116	0.00170172	up
Endothelial	5	PPP1R15B	0.0923424	0.02817	0.00179608	up
Endothelial	5	EIF2B1	0.0849717	0.0259295	0.00179635	up
Endothelial	5	RFC4	0.0787862	0.0240902	0.00183224	up
Endothelial	5	ATP1A2	0.124856	0.0382047	0.00184145	up
Endothelial	5	LYST	0.0469547	0.0144161	0.00190776	up
Endothelial	5	ERC1	0.0629075	0.0193264	0.00191544	up
Endothelial	5	HNRNPM	0.0535199	0.016457	0.00192856	up
Endothelial	5	STARD7	0.0563712	0.0174265	0.00204239	up
Endothelial	5	FAP	0.082583	0.0255798	0.0020814	up
Endothelial	5	CLEC9A	0.0791388	0.0245637	0.00212328	up
Endothelial	5	DCTN3	0.0614903	0.0191682	0.00221343	up
Endothelial	5	FUT5	0.0942093	0.029363	0.00221343	up
Endothelial	5	CREB5	0.0788551	0.0246362	0.00226166	up
Endothelial	5	DLX1	0.0523257	0.0163967	0.00233011	up
Endothelial	5	CACNB2	0.0867369	0.0272304	0.00236282	up
Endothelial	5	FABP5	0.0439705	0.0138015	0.00236282	up
Endothelial	5	GORASP2	0.0605268	0.0190292	0.00239261	up
Endothelial	5	PLEKHA3	0.0528542	0.0166766	0.00248011	up
Endothelial	5	BOLA2	0.0493736	0.0155991	0.00250798	up
Endothelial	5	RIPK3	0.0795979	0.0252075	0.0025647	up
Endothelial	5	TLN1	0.0551802	0.0175046	0.0026009	up
Endothelial	5	PLSCR4	0.049755	0.0157865	0.0026009	up
Endothelial	5	COL8A1	0.112291	0.0357437	0.00268455	up
Endothelial	5	GNPTAB	0.0793379	0.0253367	0.00277082	up
Endothelial	5	PRKAA1	0.0801005	0.025635	0.00282556	up
Endothelial	5	BST2	0.0332297	0.010649	0.00285723	up
Endothelial	5	RAB27A	0.0636793	0.0204844	0.00296422	up
Endothelial	5	UBE2K	0.0651451	0.0209707	0.00297678	up
Endothelial	5	TLE1	0.0698063	0.022534	0.00305559	up
Endothelial	5	DVL3	0.0586584	0.0189585	0.00308513	up
Endothelial	5	TTC21B	0.0720197	0.0232841	0.00308554	up
Endothelial	5	CD7	0.0803494	0.026106	0.00323797	up
Endothelial	5	CPE	0.076662	0.0249246	0.00324023	up
Endothelial	5	SEC23B	0.0583507	0.0189709	0.00324023	up
Endothelial	5	MGST3	0.0513008	0.0167863	0.00344961	up
Endothelial	5	CPEB4	0.0364906	0.0119653	0.00350546	up
Endothelial	5	RHOG	0.0643783	0.0211114	0.00350546	up
Endothelial	5	FGL2	0.0604685	0.0198567	0.00354415	up
Endothelial	5	PLPP1	0.0275699	0.00905624	0.00354442	up
Endothelial	5	AKR1B1	0.0615536	0.0202563	0.00359946	up
Endothelial	5	COL18A1	-0.021982	0.00725105	0.00367516	down
Endothelial	5	PISD	0.0802047	0.0264992	0.00372371	up
Endothelial	5	KIR2DL1/3	0.0833746	0.0275736	0.00374912	up
Endothelial	5	EIF4A1	0.0305466	0.0101241	0.00381893	up
Endothelial	5	TUBB4B	0.0499198	0.0165685	0.00386173	up
Endothelial	5	INPP5K	0.0704737	0.0234554	0.00395759	up
Endothelial	5	SLAMF1	0.0664851	0.0221613	0.00400488	up
Endothelial	5	GNAS	0.030358	0.0101672	0.0041819	up
Endothelial	5	CEP192	0.0754437	0.0252738	0.0041819	up
Endothelial	5	CTSZ	0.051756	0.0173643	0.00423074	up
Endothelial	5	MZB1	0.0786342	0.0264246	0.00428483	up
Endothelial	5	TUBA4A	0.0773727	0.0261209	0.00446705	up
Endothelial	5	RAP2B	0.0357307	0.0122325	0.00508682	up
Endothelial	5	PARP1	0.0700374	0.0240535	0.00522427	up
Endothelial	5	PRMT1	0.0531159	0.0182668	0.00527542	up
Endothelial	5	PLA1A	0.0528809	0.0182305	0.00538072	up
Endothelial	5	FANCL	0.0369525	0.0127965	0.00556379	up
Endothelial	5	TCAP	0.0397911	0.013779	0.00556379	up
Endothelial	5	FABP4	0.0414498	0.014355	0.00556379	up
Endothelial	5	CPNE8	0.0570603	0.019805	0.00566112	up
Endothelial	5	SKI	0.0588291	0.0204885	0.00582277	up
Endothelial	5	CPPED1	0.0554149	0.0193228	0.00587026	up
Endothelial	5	RNF126	0.0435937	0.0152201	0.00592128	up
Endothelial	5	COPRS	0.0502759	0.0176012	0.00605206	up
Endothelial	5	FAAP24	0.0362196	0.0126903	0.00607853	up
Endothelial	5	ELOVL1	0.0525556	0.0184296	0.00610767	up
Endothelial	5	DDR1	0.0919676	0.0322707	0.0061254	up
Endothelial	5	CACNB4	0.0664697	0.0233442	0.00615672	up
Endothelial	5	H2AZ1	0.0476108	0.016752	0.00624209	up
Endothelial	5	MAPRE1	0.0486431	0.0171374	0.00629703	up
Endothelial	5	IER3	0.0669447	0.0236173	0.00635581	up
Endothelial	5	OLFML2B	0.0813841	0.0287413	0.00639692	up
Endothelial	5	RASGRF2	0.0528975	0.018702	0.00644275	up
Endothelial	5	MT2A	0.0250095	0.00888082	0.00666882	up
Endothelial	5	PROCR	0.0587606	0.0208695	0.00666882	up
Endothelial	5	HCFC1R1	0.0571681	0.0203709	0.00684493	up
Endothelial	5	CHST9	0.0558913	0.0199463	0.00691747	up
Endothelial	5	BMP3	0.0940841	0.0336312	0.00699673	up
Endothelial	5	NUP54	0.070299	0.0251383	0.00700007	up
Endothelial	5	SCGB1A1	0.0653578	0.0233855	0.00701792	up
Endothelial	5	CD9	0.0324727	0.0116344	0.00707968	up
Endothelial	5	RAPGEF5	0.075395	0.0271154	0.00729455	up
Endothelial	5	CFP	0.079348	0.0285494	0.00730196	up
Endothelial	5	SPON1	0.0801202	0.0288404	0.00730944	up
Endothelial	5	PGAM1	0.0461861	0.0166301	0.00730944	up
Endothelial	5	S1PR4	0.0687685	0.0247849	0.0073493	up
Endothelial	5	OTUD5	0.0460064	0.016624	0.00749233	up
Endothelial	5	RGS12	0.0733125	0.0266151	0.00773346	up
Endothelial	5	PPP2R3A	0.0474368	0.0172117	0.00773346	up
Endothelial	5	ASIC2	0.0788955	0.0286394	0.00773346	up
Endothelial	5	IDNK	0.0476792	0.0173755	0.00794329	up
Endothelial	5	CLU	-0.0336913	0.0122753	0.00794329	down
Endothelial	5	MAML1	0.0404346	0.0147696	0.0080774	up
Endothelial	5	DNAH7	0.0414515	0.0151654	0.00816464	up
Endothelial	5	HOXB3	0.0417418	0.0153092	0.0083111	up
Endothelial	5	ERG	0.0314791	0.011575	0.00846725	up
Endothelial	5	SHOC2	0.0673504	0.0248436	0.00866741	up
Endothelial	5	PNPLA4	0.0426412	0.0157447	0.00871527	up
Endothelial	5	TTC3	0.0614129	0.0227625	0.00896657	up
Endothelial	5	SOX2	0.0540759	0.0201706	0.00941252	up
Endothelial	5	CDKN2D	0.0462131	0.0174432	0.0103129	up
Endothelial	5	TBC1D4	0.0469861	0.0177502	0.0103558	up
Endothelial	5	PAIP1	0.0515125	0.0195051	0.0105177	up
Endothelial	5	LPCAT4	0.0480328	0.0182925	0.0109697	up
Endothelial	5	AP1S3	0.0717033	0.0274011	0.011235	up
Endothelial	5	DGKB	0.0679049	0.0260216	0.0114468	up
Endothelial	5	SIRPA	0.0593927	0.022826	0.0116442	up
Endothelial	5	TRDC	0.0805808	0.0309668	0.0116442	up
Endothelial	5	RHOC	0.0280338	0.0107957	0.0117635	up
Endothelial	5	ELP6	0.0667954	0.0257147	0.0117635	up
Endothelial	5	NOD1	0.045489	0.0175463	0.0118798	up
Endothelial	5	RNF214	0.0416726	0.0161338	0.0121543	up
Endothelial	5	NCF1	0.0494075	0.0191239	0.0121543	up
Endothelial	5	USP3	0.0587379	0.0228553	0.012587	up
Endothelial	5	UGGT2	0.0743857	0.0290832	0.0130089	up
Endothelial	5	SSNA1	0.042054	0.0164697	0.0131046	up
Endothelial	5	BEX2	0.0438711	0.017181	0.0131046	up
Endothelial	5	RBM12B	0.0340956	0.0134371	0.0136852	up
Endothelial	5	CDON	0.0420166	0.0165694	0.0137151	up
Endothelial	5	GRIN1	0.0767953	0.0303232	0.0138088	up
Endothelial	5	CRCP	0.0636145	0.0253501	0.0147108	up
Endothelial	5	HCK	0.0815889	0.0326829	0.0152268	up
Endothelial	5	MTR	0.0757023	0.0303481	0.015272	up
Endothelial	5	RAB27B	0.063784	0.0259271	0.0167738	up
Endothelial	5	PIP5K1C	0.0298348	0.0121558	0.0170041	up
Endothelial	5	MMP19	0.0339619	0.0142402	0.0205313	up
Endothelial	5	CTSC	0.0471028	0.0198906	0.0214389	up
Endothelial	5	PSCA	0.0309089	0.0131402	0.0223217	up
Endothelial	5	CLEC11A	0.0460097	0.0198408	0.0242838	up
Endothelial	5	ABCB10	0.0462416	0.0199406	0.0242838	up
Endothelial	5	ACP5	0.059111	0.0255311	0.0244641	up
Endothelial	5	SART1	0.0414891	0.0180067	0.0251396	up
Endothelial	5	TUBB6	0.0428994	0.0187737	0.0263687	up
Endothelial	5	COL5A2	0.0652479	0.0285651	0.026369	up
Endothelial	5	GADD45B	0.0427472	0.0188223	0.027225	up
Endothelial	5	TNNT2	0.0387321	0.0171307	0.0278228	up
Endothelial	5	RAB37	0.0316889	0.0140128	0.0278228	up
Endothelial	5	SYCP1	0.0831198	0.0367824	0.0278452	up
Endothelial	5	LTA4H	0.0608984	0.0269998	0.0280898	up
Endothelial	5	ANKRD28	0.0410967	0.0183036	0.0287791	up
Endothelial	5	MYL6B	0.0481311	0.0214483	0.0288042	up
Endothelial	5	EIF3J	0.0422228	0.0188804	0.0293174	up
Endothelial	5	ANAPC2	0.0499267	0.0223386	0.0293505	up
Endothelial	5	HERC4	0.0353309	0.0158288	0.0295054	up
Endothelial	5	PPME1	0.0544718	0.0246593	0.0312373	up
Endothelial	5	RRAGA	0.0378877	0.0172575	0.032262	up
Endothelial	5	CSNK1E	0.0321901	0.0147975	0.0338696	up
Endothelial	5	WDR1	0.0315251	0.014576	0.0348809	up
Endothelial	5	DPP7	0.0528566	0.0245027	0.0352987	up
Endothelial	5	FLII	0.0396389	0.018423	0.0357146	up
Endothelial	5	RAB40B	0.0603174	0.0284523	0.0385602	up
Endothelial	5	NES	0.0361199	0.0170525	0.0386449	up
Endothelial	5	ADRA1D	0.0310411	0.0147305	0.039611	up
Endothelial	5	SLC1A2	0.0790164	0.0377551	0.0409469	up
Endothelial	5	MAP2K2	0.0277058	0.0132789	0.0415028	up
Endothelial	5	CTSB	0.0211787	0.0101978	0.0423995	up
Endothelial	5	TLE4	0.03114	0.0151427	0.0444521	up
Endothelial	5	CAPN1	0.042554	0.0207832	0.045321	up
Endothelial	5	ZAP70	0.0255925	0.0125056	0.0453329	up
Endothelial	5	UBE2I	0.0387788	0.0191079	0.0471237	up
Endothelial	5	CD151	0.0229016	0.0113401	0.0481517	up
Endothelial	5	IQGAP1	0.0337533	0.0167999	0.0492506	up
Endothelial	5	STING1	0.0370364	0.0184765	0.0496846	up
Endothelial	6	ALDOB	-0.0609912	0.0042288	0	down
Endothelial	6	HP	-0.0338257	0.00267313	0	down
Endothelial	6	APOC3	-0.0610742	0.00237756	0	down
Endothelial	6	APOC1	-0.0456625	0.00404112	0	down
Endothelial	6	AMBP	-0.044433	0.00565841	3.78098e-13	down
Endothelial	6	RBP4	-0.0423594	0.00571381	9.6975e-12	down
Endothelial	6	NDUFA3	0.0218126	0.00299167	2.07654e-11	up
Endothelial	6	AZGP1	-0.056187	0.00824808	5.68577e-10	down
Endothelial	6	SERPINA1	-0.0364809	0.00578633	1.51779e-08	down
Endothelial	6	FABP1	-0.0393018	0.0064945	6.78539e-08	down
Endothelial	6	LMO4	0.126519	0.0230156	1.66027e-06	up
Endothelial	6	GC	-0.0375704	0.00748207	2.02206e-05	down
Endothelial	6	HMGCS2	-0.0472746	0.0094631	2.13328e-05	down
Endothelial	6	CD68	0.100861	0.0205248	3.01322e-05	up
Endothelial	6	GATM	-0.0412833	0.00842719	3.04012e-05	down
Endothelial	6	ANG	-0.0474954	0.010447	0.000161401	down
Endothelial	6	KNG1	-0.0415557	0.00971393	0.000524821	down
Endothelial	6	C1QC	0.0495181	0.0117505	0.000658877	up
Endothelial	6	SVIL	0.0880831	0.0210614	0.000718708	up
Endothelial	6	TMSB4X	0.0154627	0.00383399	0.00130201	up
Endothelial	6	EIF4A1	0.0392332	0.00997674	0.00189378	up
Endothelial	6	RASA4	0.0567523	0.0145013	0.00195512	up
Endothelial	6	HSD11B1	-0.0609697	0.015647	0.00200644	down
Endothelial	6	BEX2	0.0648452	0.0167352	0.00210341	up
Endothelial	6	CTSB	0.0378246	0.0100289	0.00306965	up
Endothelial	6	NINL	0.100248	0.0268095	0.00335733	up
Endothelial	6	KCND2	0.0932245	0.0252377	0.00386947	up
Endothelial	6	ARF6	0.0547113	0.0148655	0.00393347	up
Endothelial	6	PLCB2	0.107626	0.0295839	0.00448158	up
Endothelial	6	RNASE1	0.0447547	0.0123497	0.00457428	up
Endothelial	6	MED8	0.082014	0.022775	0.00483575	up
Endothelial	6	LGALS3BP	0.0688643	0.0191904	0.00491643	up
Endothelial	6	LAPTM5	0.0507399	0.0141978	0.0050435	up
Endothelial	6	DERL1	0.0884394	0.0248119	0.00507368	up
Endothelial	6	ADAM9	0.0768644	0.021964	0.00629795	up
Endothelial	6	COL5A2	0.0952147	0.0274913	0.0070041	up
Endothelial	6	LYZ	0.0878898	0.0254298	0.0070041	up
Endothelial	6	CHI3L1	-0.039178	0.011415	0.00745408	down
Endothelial	6	COX2	0.0112277	0.00329286	0.00788733	up
Endothelial	6	MACF1	0.0796888	0.0234986	0.00822809	up
Endothelial	6	RUNX1	0.0418693	0.012441	0.00860644	up
Endothelial	6	CLMP	0.0823997	0.0244632	0.00860644	up
Endothelial	6	FGA	-0.0288577	0.00866704	0.00956697	down
Endothelial	6	TSPAN3	0.061329	0.0187001	0.011175	up
Endothelial	6	GLIPR1	0.0896819	0.0274916	0.0113693	up
Endothelial	6	RFC4	0.0768323	0.0235469	0.0113693	up
Endothelial	6	AICDA	0.123316	0.0380685	0.0117658	up
Endothelial	6	ACAA2	0.0485516	0.0150109	0.0117658	up
Endothelial	6	UBB	-0.0179416	0.00553204	0.0117658	down
Endothelial	6	CTBP2	0.047139	0.0146436	0.0121441	up
Endothelial	6	IMMT	0.0567336	0.0176525	0.0121441	up
Endothelial	6	RBM4	0.063979	0.0199695	0.012335	up
Endothelial	6	RELA	0.0658305	0.020673	0.0129465	up
Endothelial	6	SOD1	-0.0405632	0.0128875	0.0142097	down
Endothelial	6	FCER1G	0.0625916	0.0198924	0.0142097	up
Endothelial	6	SOX2	0.061903	0.0197453	0.0145118	up
Endothelial	6	TIMP1	0.0477609	0.015316	0.0150909	up
Endothelial	6	ACSM3	0.0588343	0.0189444	0.0152223	up
Endothelial	6	SERPINC1	-0.0266842	0.0085812	0.0152223	down
Endothelial	6	C9orf72	0.0720881	0.0233888	0.0162003	up
Endothelial	6	MAPK1	0.0440931	0.0143957	0.0169949	up
Endothelial	6	TRMT1	0.0763766	0.0252668	0.018803	up
Endothelial	6	KMT2E	0.067769	0.0223859	0.018803	up
Endothelial	6	GET4	0.0659181	0.0219214	0.0194978	up
Endothelial	6	RNF2	0.0703879	0.0234836	0.0198194	up
Endothelial	6	SPART	0.0815129	0.0273317	0.0204991	up
Endothelial	6	KRT18	0.0378922	0.0128253	0.0218997	up
Endothelial	6	PNPLA4	0.045802	0.015511	0.0218997	up
Endothelial	6	CDC20B	0.0749036	0.0255326	0.0229645	up
Endothelial	6	GTF3C1	0.0496112	0.0169729	0.0234278	up
Endothelial	6	DAD1	0.0364702	0.0125027	0.0235458	up
Endothelial	6	CAT	-0.0327929	0.01126	0.0235678	down
Endothelial	6	NCKAP1L	0.0739372	0.025475	0.0239988	up
Endothelial	6	ADAM28	0.0818534	0.0283638	0.0249521	up
Endothelial	6	CLIC4	0.038999	0.0135589	0.0253783	up
Endothelial	6	AP3D1	0.0334848	0.0116699	0.0256016	up
Endothelial	6	AFP	0.0856537	0.0300008	0.0264333	up
Endothelial	6	PSMC3	0.0595845	0.0209823	0.0273792	up
Endothelial	6	ATP6V0D1	0.0724589	0.0255893	0.02773	up
Endothelial	6	METTL7A	-0.0293845	0.0104377	0.028819	down
Endothelial	6	HLA-DRB	0.0163052	0.00580574	0.0290681	up
Endothelial	6	DUSP1	0.018093	0.00648153	0.0297756	up
Endothelial	6	ATG4C	0.070313	0.0251505	0.0297756	up
Endothelial	6	DAPK3	0.0612805	0.0219726	0.0297756	up
Endothelial	6	B2M	-0.00901726	0.00323881	0.029867	down
Endothelial	6	NFATC1	0.0614322	0.0221852	0.0309199	up
Endothelial	6	TKFC	-0.0435986	0.0158169	0.0317678	down
Endothelial	6	BRAT1	0.0616595	0.0224032	0.0318117	up
Endothelial	6	CTSD	0.0252392	0.0092239	0.0330235	up
Endothelial	6	NRSN1	0.0820892	0.0301724	0.0342397	up
Endothelial	6	CD276	0.0773417	0.0284679	0.0342617	up
Endothelial	6	MAN1A1	0.0425537	0.0157478	0.035034	up
Endothelial	6	RIPK3	0.0670188	0.0247945	0.035034	up
Endothelial	6	PHGDH	0.0582876	0.0216444	0.0356363	up
Endothelial	6	COX7A2L	0.0358299	0.0134068	0.0374842	up
Endothelial	6	APOL1	0.0376917	0.014197	0.0390863	up
Endothelial	6	PLEKHO2	0.0400535	0.0151203	0.0393687	up
Endothelial	6	MYL6B	0.0554395	0.0210409	0.0406282	up
Endothelial	6	SH3GL2	0.0773933	0.02974	0.044239	up
Endothelial	6	PSMD2	0.0549639	0.0211831	0.0447791	up
Endothelial	6	HERC3	0.0563039	0.021814	0.0461244	up
Endothelial	6	MBIP	0.0648171	0.025201	0.0468873	up
Endothelial	7	A1BG	0.180378	0.0124885	0	up
Endothelial	7	HSPG2	0.0888329	0.006943	0	up
Endothelial	7	FGA	0.13495	0.00883972	0	up
Endothelial	7	TKFC	0.160967	0.0160995	0	up
Endothelial	7	TM4SF1	-0.117019	0.010501	0	down
Endothelial	7	FBLN2	-0.226172	0.0181859	0	down
Endothelial	7	SERPINA3	0.168666	0.0121294	0	up
Endothelial	7	IGFBP3	-0.200389	0.0148708	0	down
Endothelial	7	SERPINA1	0.130068	0.00586648	0	up
Endothelial	7	IGFBP7	0.0532424	0.00396999	0	up
Endothelial	7	CTSD	0.0834185	0.00958893	0	up
Endothelial	7	PEBP1	0.138115	0.0122556	0	up
Endothelial	7	APOC3	0.126161	0.00237219	0	up
Endothelial	7	APOC1	0.130787	0.00407504	0	up
Endothelial	7	FABP1	0.102061	0.00652323	0	up
Endothelial	7	SELENOP	0.0963319	0.00645564	0	up
Endothelial	7	CYP2E1	0.137272	0.0155907	0	up
Endothelial	7	ANG	0.121796	0.0104974	0	up
Endothelial	7	FGG	0.0866036	0.00625109	0	up
Endothelial	7	AMBP	0.154591	0.00574681	0	up
Endothelial	7	AZGP1	0.0838948	0.00815907	0	up
Endothelial	7	HSP90AA1	0.0672953	0.00803538	0	up
Endothelial	7	PLVAP	0.0656923	0.00336695	0	up
Endothelial	7	CFB	0.111414	0.011169	0	up
Endothelial	7	CHI3L1	0.12991	0.0115537	0	up
Endothelial	7	GSN	0.0738831	0.00628976	0	up
Endothelial	7	SPARC	0.0842946	0.00511537	0	up
Endothelial	7	SPARCL1	0.0733846	0.00662788	0	up
Endothelial	7	GC	0.123344	0.00756688	0	up
Endothelial	7	GATM	0.128725	0.00851586	0	up
Endothelial	7	COL18A1	0.0800878	0.00736541	0	up
Endothelial	7	C1S	0.131576	0.014586	0	up
Endothelial	7	SERPING1	0.126277	0.0072158	0	up
Endothelial	7	COX1	0.0418277	0.00248187	0	up
Endothelial	7	COX2	0.0456283	0.00335842	0	up
Endothelial	7	HMGCS2	0.158061	0.00960322	0	up
Endothelial	7	HP	0.134301	0.00271766	0	up
Endothelial	7	HPX	0.138492	0.010396	0	up
Endothelial	7	SERPINC1	0.157999	0.00881812	0	up
Endothelial	7	B2M	0.071067	0.00328572	0	up
Endothelial	7	ALDOB	0.137235	0.00423212	0	up
Endothelial	7	TMSB4X	0.0405403	0.00391492	0	up
Endothelial	7	ADH1C	0.1319	0.013747	0	up
Endothelial	7	A2M	0.0628244	0.00668272	0	up
Endothelial	7	MT1X	0.114285	0.0117291	0	up
Endothelial	7	KNG1	0.107994	0.00975934	0	up
Endothelial	7	DCXR	0.14873	0.0127532	0	up
Endothelial	7	UGP2	0.110685	0.0131216	0	up
Endothelial	7	UBB	0.0783325	0.00559283	0	up
Endothelial	7	TTR	0.120507	0.00412693	0	up
Endothelial	7	KCTD12	-0.120829	0.0128947	0	down
Endothelial	7	MHC I	0.0456913	0.00343491	0	up
Endothelial	7	MYH9	0.0539281	0.006395	0	up
Endothelial	7	RGCC	0.0949523	0.00616229	0	up
Endothelial	7	RBP4	0.138713	0.00578573	0	up
Endothelial	7	SDS	0.118851	0.0131701	0	up
Endothelial	7	VWA1	0.100367	0.00943583	0	up
Endothelial	7	SCP2	0.096011	0.00933076	0	up
Endothelial	7	HSP90B1	0.0867576	0.0105757	2.71186e-15	up
Endothelial	7	TIMP3	0.0532155	0.00646282	2.71186e-15	up
Endothelial	7	METTL7A	0.0862111	0.0105016	2.71186e-15	up
Endothelial	7	CAT	0.0923329	0.0113246	5.16948e-15	up
Endothelial	7	C1QC	0.101079	0.0124596	5.16948e-15	up
Endothelial	7	HSD11B1	0.127151	0.0156169	5.16948e-15	up
Endothelial	7	PDK4	0.069001	0.00868407	2.29048e-14	up
Endothelial	7	PLPP3	0.0773001	0.00976086	2.75705e-14	up
Endothelial	7	ADH1A	0.113449	0.0144873	5.43181e-14	up
Endothelial	7	C1R	0.0989741	0.0127959	1.14337e-13	up
Endothelial	7	JUP	0.0930403	0.0120376	1.17474e-13	up
Endothelial	7	SOD1	0.0973184	0.0129178	5.24628e-13	up
Endothelial	7	COL15A1	0.0942793	0.012538	5.77816e-13	up
Endothelial	7	FASN	0.121578	0.0164099	1.31879e-12	up
Endothelial	7	ADH4	0.0928845	0.0127312	3.02974e-12	up
Endothelial	7	HMGB1	0.0624014	0.00873723	9.25923e-12	up
Endothelial	7	SPTBN1	0.054161	0.00760055	1.02695e-11	up
Endothelial	7	GNAI2	0.0620204	0.00882224	2.02448e-11	up
Endothelial	7	GPX1	0.0742371	0.0107154	4.12677e-11	up
Endothelial	7	CD81	0.0515691	0.00747903	5.13915e-11	up
Endothelial	7	HSPA8	0.068904	0.0101148	9.0654e-11	up
Endothelial	7	SELENBP1	0.103277	0.0153016	1.38197e-10	up
Endothelial	7	ARG1	0.088373	0.0133307	3.10258e-10	up
Endothelial	7	CYP27A1	0.0831172	0.0125671	3.40193e-10	up
Endothelial	7	RHOC	0.0728168	0.0111138	5.0988e-10	up
Endothelial	7	XBP1	0.131624	0.0201059	5.22363e-10	up
Endothelial	7	FBP1	0.102012	0.01561	5.57414e-10	up
Endothelial	7	RHOB	0.0372748	0.0057164	6.06293e-10	up
Endothelial	7	PKLR	0.130797	0.0201203	6.84459e-10	up
Endothelial	7	FBLN5	-0.137309	0.0211381	6.9922e-10	down
Endothelial	7	ADIRF	-0.0791209	0.0122232	8.0431e-10	down
Endothelial	7	AQP9	0.096143	0.0150698	1.45141e-09	up
Endothelial	7	SERPINF1	0.129	0.0202174	1.45141e-09	up
Endothelial	7	ABAT	0.155842	0.024592	1.89611e-09	up
Endothelial	7	COX5B	0.068433	0.0108094	1.95299e-09	up
Endothelial	7	S100A6	-0.0869867	0.0137763	2.1522e-09	down
Endothelial	7	SCARB1	0.123349	0.0195776	2.3263e-09	up
Endothelial	7	COMT	0.0872837	0.0138712	2.42507e-09	up
Endothelial	7	GOT2	0.0893988	0.0142524	2.72813e-09	up
Endothelial	7	RRBP1	0.0896821	0.0143848	3.44485e-09	up
Endothelial	7	CLDN5	-0.0974396	0.0157255	4.35051e-09	down
Endothelial	7	CA2	0.101126	0.0163268	4.37316e-09	up
Endothelial	7	CANX	0.0889581	0.0143918	4.69356e-09	up
Endothelial	7	MAF	0.0764795	0.0123837	4.80684e-09	up
Endothelial	7	MT2A	0.055933	0.00909125	5.52006e-09	up
Endothelial	7	DDT	0.0808718	0.0131517	5.57938e-09	up
Endothelial	7	DHRS2	0.11213	0.0182492	5.69577e-09	up
Endothelial	7	MARCKS	0.06088	0.0100128	8.43509e-09	up
Endothelial	7	GPS1	0.108601	0.0178799	8.69011e-09	up
Endothelial	7	IDH1	0.132436	0.021812	8.73104e-09	up
Endothelial	7	LMNA	0.0530106	0.00875582	9.6374e-09	up
Endothelial	7	PXDN	0.107931	0.0178659	1.03604e-08	up
Endothelial	7	HSPB1	0.0380411	0.00637948	1.66177e-08	up
Endothelial	7	CEBPB	0.0650474	0.0109626	1.97166e-08	up
Endothelial	7	MYL6	0.0472233	0.00796957	2.05325e-08	up
Endothelial	7	MARCKSL1	0.0800275	0.0135179	2.10239e-08	up
Endothelial	7	GSDMD	0.0975545	0.0165117	2.24075e-08	up
Endothelial	7	CBR1	0.099986	0.0169459	2.33019e-08	up
Endothelial	7	MSN	0.0704959	0.0119761	2.5138e-08	up
Endothelial	7	ATP5F1B	0.071822	0.0122117	2.56832e-08	up
Endothelial	7	SRGN	-0.0573903	0.00976074	2.57311e-08	down
Endothelial	7	PFN1	0.0635266	0.010872	3.18045e-08	up
Endothelial	7	CLEC14A	0.0699838	0.0120026	3.398e-08	up
Endothelial	7	IL32	0.0833709	0.0143344	3.67741e-08	up
Endothelial	7	HLA-DRB	0.0343968	0.00592117	3.8037e-08	up
Endothelial	7	PRKCSH	0.0805739	0.0139171	4.24018e-08	up
Endothelial	7	APOL1	0.0860006	0.0148828	4.49159e-08	up
Endothelial	7	TFR2	0.0963299	0.0166794	4.53929e-08	up
Endothelial	7	APLP2	0.0800324	0.0138945	4.93374e-08	up
Endothelial	7	CYP4A22	0.0903223	0.0157034	5.1404e-08	up
Endothelial	7	COX6A1	0.0646974	0.0112514	5.14958e-08	up
Endothelial	7	C9	0.127801	0.0223553	6.2202e-08	up
Endothelial	7	APOLD1	0.0416902	0.00731094	6.71637e-08	up
Endothelial	7	MGST1	0.108706	0.019117	7.32566e-08	up
Endothelial	7	ECHS1	0.113496	0.0200185	8.02102e-08	up
Endothelial	7	PRKAR1A	0.0567644	0.0100837	1.00595e-07	up
Endothelial	7	DEFB1	0.101401	0.0180191	1.0095e-07	up
Endothelial	7	PRPF8	0.107576	0.019244	1.2432e-07	up
Endothelial	7	CTSL	0.0690691	0.0123902	1.34988e-07	up
Endothelial	7	PRDX4	0.0473439	0.00849822	1.36702e-07	up
Endothelial	7	FUS	0.0832795	0.0150005	1.51542e-07	up
Endothelial	7	ZFP36L2	0.0598484	0.0109474	2.43706e-07	up
Endothelial	7	EPAS1	0.03516	0.00648761	3.15675e-07	up
Endothelial	7	ACAA1	0.0931829	0.0172137	3.24647e-07	up
Endothelial	7	PCGF6	0.0454777	0.008442	3.73098e-07	up
Endothelial	7	MYO1B	0.10944	0.0204115	4.26597e-07	up
Endothelial	7	ANPEP	0.0976612	0.0182286	4.33326e-07	up
Endothelial	7	PLD3	0.0836028	0.0156652	4.82578e-07	up
Endothelial	7	UQCRQ	0.068996	0.0129835	5.43171e-07	up
Endothelial	7	DRAP1	0.0925914	0.017428	5.43428e-07	up
Endothelial	7	LOXL2	0.0948838	0.017921	5.96542e-07	up
Endothelial	7	CPB2	0.108846	0.0206483	6.72332e-07	up
Endothelial	7	ARPC5	0.106947	0.0203181	6.96902e-07	up
Endothelial	7	EBP	0.112644	0.0215527	8.47029e-07	up
Endothelial	7	CYP4A11	0.0958655	0.018347	8.47451e-07	up
Endothelial	7	CTNNA1	0.0633897	0.012145	8.68227e-07	up
Endothelial	7	LGALS1	0.0683997	0.0131281	9.06723e-07	up
Endothelial	7	C4BPA	0.086123	0.0166304	1.06734e-06	up
Endothelial	7	FXYD6	0.0838795	0.0162332	1.1279e-06	up
Endothelial	7	CYP8B1	0.0942732	0.0183011	1.22018e-06	up
Endothelial	7	ACSL1	0.0918647	0.0178411	1.22317e-06	up
Endothelial	7	SLC9A3R1	0.115268	0.0223891	1.22317e-06	up
Endothelial	7	SCD	0.0879895	0.0171028	1.23958e-06	up
Endothelial	7	BASP1	0.108602	0.0211272	1.26091e-06	up
Endothelial	7	ID2	0.0571901	0.0111446	1.3048e-06	up
Endothelial	7	CERS2	0.065178	0.0127007	1.3048e-06	up
Endothelial	7	GNAS	0.0532107	0.0104175	1.47156e-06	up
Endothelial	7	TUBA1B	0.0790887	0.0155603	1.66971e-06	up
Endothelial	7	HMGCS1	0.0795405	0.0156752	1.73508e-06	up
Endothelial	7	EIF4G1	0.0927307	0.0182817	1.74277e-06	up
Endothelial	7	PDIA3	0.0712082	0.0141238	2.03373e-06	up
Endothelial	7	FSTL1	0.102654	0.0206134	2.78719e-06	up
Endothelial	7	PCCB	0.0853304	0.0171621	2.88664e-06	up
Endothelial	7	MDH2	0.0868983	0.0174943	2.94174e-06	up
Endothelial	7	ATP5F1D	0.0793317	0.0159971	3.04932e-06	up
Endothelial	7	RGN	0.117697	0.023742	3.05987e-06	up
Endothelial	7	DYSF	0.0659925	0.0133196	3.08663e-06	up
Endothelial	7	H3C2	0.114511	0.023148	3.1916e-06	up
Endothelial	7	EMP1	0.0552767	0.0112392	3.65532e-06	up
Endothelial	7	GOT1	0.0956719	0.0194512	3.65532e-06	up
Endothelial	7	CTSB	0.0511664	0.0104132	3.72163e-06	up
Endothelial	7	HLF	0.100539	0.0205561	4.13049e-06	up
Endothelial	7	H2BC5	0.0611044	0.0124907	4.13049e-06	up
Endothelial	7	ITM2B	0.0337374	0.006909	4.27447e-06	up
Endothelial	7	PNPT1	0.12042	0.0247602	4.69655e-06	up
Endothelial	7	NTHL1	0.10173	0.0209472	4.83768e-06	up
Endothelial	7	QDPR	0.102119	0.0210412	4.88989e-06	up
Endothelial	7	SIVA1	0.0929423	0.0192443	5.47944e-06	up
Endothelial	7	FCGRT	0.0515153	0.0106779	5.59269e-06	up
Endothelial	7	PML	0.0708971	0.0147094	5.69363e-06	up
Endothelial	7	DIAPH1	0.087874	0.0184277	7.31305e-06	up
Endothelial	7	CTSZ	0.0857574	0.0180726	8.12605e-06	up
Endothelial	7	ROBO4	0.0622376	0.0131154	8.12605e-06	up
Endothelial	7	S100A16	0.0785859	0.0165871	8.38445e-06	up
Endothelial	7	ALAD	0.0815316	0.0172144	8.40362e-06	up
Endothelial	7	PECR	0.08718	0.0184301	8.56517e-06	up
Endothelial	7	CREG1	0.0710894	0.015026	8.56517e-06	up
Endothelial	7	CHCHD10	0.0689653	0.0146833	1.00418e-05	up
Endothelial	7	IFI6	0.0434436	0.00925169	1.00457e-05	up
Endothelial	7	YWHAH	0.0685818	0.0146227	1.02746e-05	up
Endothelial	7	GRB10	0.0529182	0.0112914	1.03996e-05	up
Endothelial	7	PDIA4	0.074108	0.0158771	1.13519e-05	up
Endothelial	7	ARF1	0.0622081	0.013341	1.15554e-05	up
Endothelial	7	PGK1	0.0819183	0.0176121	1.2168e-05	up
Endothelial	7	RGL1	0.0918707	0.0197596	1.22131e-05	up
Endothelial	7	PCK2	0.131709	0.028334	1.22131e-05	up
Endothelial	7	HSP90AB1	0.0442621	0.00957084	1.36343e-05	up
Endothelial	7	HSD17B11	0.0757507	0.016415	1.42343e-05	up
Endothelial	7	GPI	0.0791674	0.017252	1.6039e-05	up
Endothelial	7	AP3D1	0.0552191	0.0120984	1.79631e-05	up
Endothelial	7	DDIT4	0.0352889	0.00773392	1.79867e-05	up
Endothelial	7	AP2M1	0.0645195	0.0141547	1.82481e-05	up
Endothelial	7	ETFB	0.0751146	0.0164803	1.82481e-05	up
Endothelial	7	MT1G	0.0880756	0.0193482	1.86621e-05	up
Endothelial	7	NR1H3	0.0959922	0.0211434	1.96702e-05	up
Endothelial	7	C8A	0.104861	0.0231981	2.15023e-05	up
Endothelial	7	ARF6	0.0708586	0.0156819	2.15798e-05	up
Endothelial	7	TRAM1	0.068276	0.0151313	2.21249e-05	up
Endothelial	7	FKBP5	0.0554357	0.0122935	2.23234e-05	up
Endothelial	7	NASP	0.0899324	0.0199992	2.35738e-05	up
Endothelial	7	ETFA	0.0747992	0.0166666	2.44595e-05	up
Endothelial	7	FGF12	0.128305	0.0287512	2.72938e-05	up
Endothelial	7	CACNB2	0.129409	0.0289951	2.72938e-05	up
Endothelial	7	PLEKHO2	0.070241	0.0158048	2.95944e-05	up
Endothelial	7	XIAP	0.0701412	0.0158139	3.06994e-05	up
Endothelial	7	PSMC2	0.057225	0.0129139	3.11586e-05	up
Endothelial	7	HSPD1	0.0522538	0.0117998	3.14386e-05	up
Endothelial	7	PLK2	0.0522566	0.011807	3.16588e-05	up
Endothelial	7	CDC23	0.132841	0.0300507	3.2307e-05	up
Endothelial	7	AQP1	0.0291671	0.00660539	3.28373e-05	up
Endothelial	7	ST6GAL1	0.081118	0.0183726	3.28373e-05	up
Endothelial	7	RPN1	0.0708453	0.0160641	3.31879e-05	up
Endothelial	7	HYOU1	0.0930915	0.0211131	3.31879e-05	up
Endothelial	7	F12	0.0851987	0.0193123	3.31879e-05	up
Endothelial	7	SEL1L	0.0726325	0.0164733	3.31879e-05	up
Endothelial	7	ADGRL4	0.0697994	0.015841	3.34843e-05	up
Endothelial	7	SMAD5	0.101987	0.0231681	3.39959e-05	up
Endothelial	7	SRGAP2	0.0637175	0.0145151	3.58251e-05	up
Endothelial	7	CSTB	0.0778963	0.0177644	3.64667e-05	up
Endothelial	7	AP2S1	0.0684798	0.0156623	3.84883e-05	up
Endothelial	7	CLU	0.0538862	0.0123343	3.87865e-05	up
Endothelial	7	PLPP1	0.0403583	0.00923793	3.87865e-05	up
Endothelial	7	HES1	0.0583244	0.0133646	3.94595e-05	up
Endothelial	7	SEC13	0.080572	0.0184714	3.96783e-05	up
Endothelial	7	COX7C	0.066731	0.0153081	4.00191e-05	up
Endothelial	7	SQSTM1	0.05946	0.0136477	4.02995e-05	up
Endothelial	7	GPX3	0.054872	0.0126009	4.04286e-05	up
Endothelial	7	C1QA	0.0593169	0.0136226	4.04286e-05	up
Endothelial	7	GCK	0.115351	0.0265204	4.11497e-05	up
Endothelial	7	DCTN1	0.0684201	0.0157459	4.17867e-05	up
Endothelial	7	NPR1	0.0877488	0.0202508	4.39864e-05	up
Endothelial	7	CAVIN2	0.0340487	0.00786019	4.40742e-05	up
Endothelial	7	WIPI1	0.096511	0.0223165	4.53475e-05	up
Endothelial	7	F10	0.089167	0.0206368	4.59667e-05	up
Endothelial	7	HNF4A	0.0810959	0.0188115	4.7861e-05	up
Endothelial	7	PHB2	0.0811413	0.0188277	4.79521e-05	up
Endothelial	7	HECW2	0.0708142	0.016435	4.79693e-05	up
Endothelial	7	ATOX1	0.0845399	0.0196326	4.83544e-05	up
Endothelial	7	DYNLL1	0.0572067	0.0133031	4.94513e-05	up
Endothelial	7	TDO2	0.0856505	0.0199339	5.00542e-05	up
Endothelial	7	HMGN2	0.0946199	0.0220616	5.16517e-05	up
Endothelial	7	TMED5	0.0801	0.0187148	5.35429e-05	up
Endothelial	7	TIMP2	0.059883	0.0140258	5.59219e-05	up
Endothelial	7	AP1B1	0.0973653	0.0228509	5.78966e-05	up
Endothelial	7	CLEC11A	0.0877996	0.0206249	5.86962e-05	up
Endothelial	7	ATP5MJ	0.103294	0.0242787	5.91265e-05	up
Endothelial	7	SERPINH1	0.0571029	0.0134275	5.93833e-05	up
Endothelial	7	SLCO2B1	0.0763454	0.0179587	5.95604e-05	up
Endothelial	7	PCK1	0.0711868	0.0167823	6.18755e-05	up
Endothelial	7	CAPNS1	0.0584158	0.0137746	6.1906e-05	up
Endothelial	7	GUCA2B	0.0768479	0.0181272	6.20773e-05	up
Endothelial	7	ATP5IF1	0.0532002	0.0125525	6.21712e-05	up
Endothelial	7	ALDH2	0.0684445	0.0161865	6.4673e-05	up
Endothelial	7	SLC25A10	0.101876	0.024162	6.79982e-05	up
Endothelial	7	EHHADH	0.115018	0.0273133	6.93646e-05	up
Endothelial	7	ENG	0.0409487	0.00973486	7.0469e-05	up
Endothelial	7	SCCPDH	0.0828064	0.0196884	7.0469e-05	up
Endothelial	7	IFI30	0.108586	0.0258238	7.05073e-05	up
Endothelial	7	GNB1	0.0599766	0.0142895	7.26648e-05	up
Endothelial	7	RING1	0.0976006	0.0232585	7.26962e-05	up
Endothelial	7	IMMT	0.0783732	0.018684	7.29678e-05	up
Endothelial	7	CALCOCO2	0.0777799	0.0185542	7.35622e-05	up
Endothelial	7	MGAT1	0.0726811	0.0173425	7.36583e-05	up
Endothelial	7	NDUFS8	0.083244	0.0199245	7.77008e-05	up
Endothelial	7	SLPI	0.0939552	0.0225198	7.94457e-05	up
Endothelial	7	TNFRSF10B	0.0633927	0.0152066	8.01371e-05	up
Endothelial	7	PSMA3	0.0853141	0.0204662	8.01371e-05	up
Endothelial	7	AARS1	0.10612	0.025465	8.02897e-05	up
Endothelial	7	IQSEC1	0.0920735	0.0222213	8.87953e-05	up
Endothelial	7	CIB1	0.103839	0.0251137	9.19122e-05	up
Endothelial	7	RAB7A	0.0595218	0.0144265	9.51072e-05	up
Endothelial	7	OS9	0.0841339	0.0203945	9.51072e-05	up
Endothelial	7	STK25	0.0666196	0.0161762	9.76874e-05	up
Endothelial	7	PRAP1	0.053625	0.0130236	9.77073e-05	up
Endothelial	7	HSPE1	0.0615532	0.0149587	9.85026e-05	up
Endothelial	7	NFKBIA	0.0501268	0.0121846	9.85638e-05	up
Endothelial	7	NNMT	0.0647715	0.0158017	0.000104784	up
Endothelial	7	DAPP1	0.120375	0.0293875	0.000105741	up
Endothelial	7	NDUFS6	0.07218	0.0176407	0.000107089	up
Endothelial	7	NFIB	0.0590499	0.0144319	0.000107089	up
Endothelial	7	PPIF	0.0792033	0.0193701	0.00010797	up
Endothelial	7	CST3	0.041662	0.0102055	0.000110729	up
Endothelial	7	CTNNB1	0.0514596	0.0126112	0.00011125	up
Endothelial	7	CLEC4E	0.135162	0.0331797	0.000114178	up
Endothelial	7	MAN1A1	0.0669434	0.0164709	0.00011835	up
Endothelial	7	TALDO1	0.0920442	0.0226501	0.00011835	up
Endothelial	7	CFI	0.0549375	0.0135285	0.000119426	up
Endothelial	7	CTSH	0.0721782	0.0178254	0.000125139	up
Endothelial	7	PICALM	0.0491208	0.0121401	0.000125933	up
Endothelial	7	PPIL4	0.103714	0.0256291	0.000125933	up
Endothelial	7	CFLAR	0.079327	0.0196116	0.000126199	up
Endothelial	7	CKAP4	0.103849	0.0257259	0.000130244	up
Endothelial	7	NAV2	0.0932889	0.0231305	0.000131832	up
Endothelial	7	ABHD6	0.0976693	0.0242683	0.000136304	up
Endothelial	7	NDUFA4L2	0.0763765	0.0190002	0.000138621	up
Endothelial	7	CEMIP2	0.0766344	0.0190676	0.000138621	up
Endothelial	7	ECI1	0.075126	0.0187047	0.00013975	up
Endothelial	7	MORF4L2	0.0688245	0.0171954	0.000147764	up
Endothelial	7	EPN1	0.061512	0.0153852	0.000150045	up
Endothelial	7	TGOLN2	0.0713641	0.0178705	0.000152595	up
Endothelial	7	ABHD2	0.0730861	0.0183082	0.000153027	up
Endothelial	7	CPD	0.0593148	0.0148709	0.000154697	up
Endothelial	7	TNFAIP8L1	0.050713	0.0127472	0.000161059	up
Endothelial	7	ARF3	0.0509589	0.0128222	0.000163009	up
Endothelial	7	MLLT11	0.083542	0.0210221	0.000163009	up
Endothelial	7	TEX264	0.0652446	0.0164546	0.000168522	up
Endothelial	7	BCAR1	0.0650287	0.0164023	0.000168522	up
Endothelial	7	APOL6	0.0760163	0.019185	0.00016966	up
Endothelial	7	HSPA6	0.0889473	0.0224996	0.000174035	up
Endothelial	7	ACLY	0.0633423	0.0160208	0.000174035	up
Endothelial	7	ACAT1	0.0874257	0.0221101	0.000174035	up
Endothelial	7	CALM1	0.0396483	0.0100292	0.000174035	up
Endothelial	7	HSPA9	0.0701156	0.0177503	0.000174771	up
Endothelial	7	PRDX6	0.0450483	0.0114029	0.000174771	up
Endothelial	7	NDUFA13	0.0637226	0.0161307	0.000174771	up
Endothelial	7	BABAM1	0.103456	0.0262191	0.000177377	up
Endothelial	7	CYGB	0.0608799	0.0154373	0.000177583	up
Endothelial	7	RAE1	0.0963494	0.0244374	0.000177583	up
Endothelial	7	RAD21	0.0778428	0.0197383	0.000177583	up
Endothelial	7	SLC25A1	0.063042	0.0159878	0.000177583	up
Endothelial	7	S100A10	0.0351054	0.00890956	0.000178923	up
Endothelial	7	GBE1	0.0844319	0.0214475	0.000181031	up
Endothelial	7	ALDOC	0.0980854	0.0249335	0.000182614	up
Endothelial	7	SERINC1	0.0612915	0.0155833	0.000182627	up
Endothelial	7	COX6C	0.0583019	0.0148397	0.000185444	up
Endothelial	7	C6	0.0822443	0.020966	0.000189598	up
Endothelial	7	MASP2	0.0583189	0.0148699	0.000189682	up
Endothelial	7	ATP5ME	0.0590637	0.0150826	0.000193845	up
Endothelial	7	FBXO7	0.0777219	0.0198866	0.000199591	up
Endothelial	7	BTN3A1	0.0714505	0.0183088	0.00020379	up
Endothelial	7	FLNA	0.0548156	0.0140637	0.00020732	up
Endothelial	7	NDUFA4	0.0588585	0.0151553	0.000218999	up
Endothelial	7	WIPF1	0.0701869	0.0181223	0.000228224	up
Endothelial	7	COX8A	0.0560924	0.0145392	0.000241932	up
Endothelial	7	ACSL4	0.0592783	0.0154003	0.000250132	up
Endothelial	7	LOX	0.0721956	0.0188002	0.000258778	up
Endothelial	7	SVIL	0.0873774	0.0227826	0.000263221	up
Endothelial	7	CITED2	0.0640266	0.0167331	0.000270958	up
Endothelial	7	NLRC5	0.0871992	0.0227871	0.000270958	up
Endothelial	7	DCLK1	0.107413	0.0280741	0.000270958	up
Endothelial	7	CD68	0.0852388	0.0223638	0.000286688	up
Endothelial	7	SLC2A2	0.0472111	0.0124154	0.000296275	up
Endothelial	7	XRCC6	0.0578723	0.0152515	0.000305274	up
Endothelial	7	DBI	0.0700748	0.0184843	0.000308729	up
Endothelial	7	GANAB	0.0592555	0.0156462	0.000312671	up
Endothelial	7	GJB1	0.107849	0.0284929	0.000314469	up
Endothelial	7	TSPAN14	0.0579965	0.0153317	0.000315668	up
Endothelial	7	TKT	0.0725306	0.0191733	0.000315668	up
Endothelial	7	PERP	0.079193	0.0209484	0.000317853	up
Endothelial	7	SF3B1	0.0482505	0.0128187	0.000338423	up
Endothelial	7	ANP32B	0.0644661	0.0171332	0.000339446	up
Endothelial	7	RAD23B	0.0573587	0.0152821	0.000351351	up
Endothelial	7	ACTR2	0.0485549	0.0129626	0.000361124	up
Endothelial	7	PGD	0.0929262	0.024818	0.000361295	up
Endothelial	7	HADH	0.0741995	0.0198148	0.000361295	up
Endothelial	7	ACSM2A	0.0961981	0.0257122	0.000364606	up
Endothelial	7	ASS1	0.0439889	0.0117623	0.000365831	up
Endothelial	7	SSBP1	0.0763054	0.0204072	0.000365866	up
Endothelial	7	CDC26	0.044526	0.0119137	0.000367464	up
Endothelial	7	ERP44	0.077953	0.0209236	0.000384033	up
Endothelial	7	COX7A2L	0.0517801	0.0139058	0.000386027	up
Endothelial	7	HSD17B4	0.0552954	0.0148527	0.000386076	up
Endothelial	7	HERPUD1	0.0634335	0.017044	0.000386879	up
Endothelial	7	CMTM6	0.0789787	0.0213172	0.000412399	up
Endothelial	7	ELOB	0.0452858	0.0122542	0.000426836	up
Endothelial	7	PYGL	0.0894854	0.0242206	0.000427271	up
Endothelial	7	SOD2	0.0701862	0.0190502	0.000443825	up
Endothelial	7	UBA5	0.11344	0.0307977	0.00044422	up
Endothelial	7	COX4I1	0.0481175	0.0130802	0.000451385	up
Endothelial	7	RAPGEF2	0.072464	0.0197053	0.000452444	up
Endothelial	7	MARK3	0.100599	0.0273983	0.00046139	up
Endothelial	7	TPM2	-0.0461734	0.0126124	0.000480003	down
Endothelial	7	TMED2	0.0571333	0.0156241	0.000486691	up
Endothelial	7	ARF5	0.0776207	0.0212539	0.000494382	up
Endothelial	7	ECI2	0.0562423	0.0154103	0.000497795	up
Endothelial	7	SH3BGRL	0.0639989	0.0175744	0.000512345	up
Endothelial	7	ACAA2	0.0572118	0.0157157	0.000513366	up
Endothelial	7	GADD45G	0.0835468	0.0229638	0.000516523	up
Endothelial	7	TUBB2A	0.0775928	0.0213556	0.000524942	up
Endothelial	7	COX6B1	0.0530589	0.0146382	0.000541564	up
Endothelial	7	CREB3L2	0.0808047	0.0223205	0.000549654	up
Endothelial	7	GNG11	0.0445963	0.0123261	0.000552859	up
Endothelial	7	TCF4	0.0456746	0.0126359	0.000558698	up
Endothelial	7	AFF1	0.0547243	0.0151548	0.000565217	up
Endothelial	7	SMARCA2	0.0536515	0.014865	0.00056766	up
Endothelial	7	SYF2	0.081049	0.0224832	0.00057592	up
Endothelial	7	TUT4	0.104432	0.0290035	0.000583864	up
Endothelial	7	CTSF	0.0918914	0.0255302	0.000585455	up
Endothelial	7	HACL1	0.0721516	0.0200815	0.000598509	up
Endothelial	7	C1QB	0.0651175	0.0181341	0.000601332	up
Endothelial	7	NR1H2	0.0914846	0.0254801	0.000601332	up
Endothelial	7	KIF1B	0.0831997	0.0232022	0.000610508	up
Endothelial	7	CRLS1	0.0661211	0.0184731	0.000624452	up
Endothelial	7	HSPH1	0.0612009	0.0171032	0.000625279	up
Endothelial	7	CAMKK1	0.0395812	0.0110647	0.000625836	up
Endothelial	7	NDUFA1	0.0554865	0.0155127	0.000625836	up
Endothelial	7	HMG20B	0.0480067	0.0134252	0.000626657	up
Endothelial	7	PTPRG	0.0740221	0.0207321	0.000638313	up
Endothelial	7	ACY1	0.0622311	0.0174365	0.000640156	up
Endothelial	7	KRT18	0.0473121	0.0133029	0.0006698	up
Endothelial	7	CALM3	0.0756001	0.0213485	0.000708098	up
Endothelial	7	AKAP12	0.0781973	0.022095	0.000712069	up
Endothelial	7	C8G	0.0814252	0.0230142	0.000713319	up
Endothelial	7	SHMT2	0.0720362	0.020375	0.000718464	up
Endothelial	7	RBM12B	0.0485344	0.0137658	0.000743848	up
Endothelial	7	NID2	0.0796895	0.0226228	0.000751058	up
Endothelial	7	PRDM1	0.110968	0.0315152	0.00075335	up
Endothelial	7	CYBA	0.0730952	0.020774	0.000758701	up
Endothelial	7	SERPINB6	0.0547163	0.0155731	0.000770287	up
Endothelial	7	BDH1	0.0442664	0.0125996	0.000770287	up
Endothelial	7	YPEL5	0.0578654	0.0164791	0.000773946	up
Endothelial	7	AGRN	0.0553606	0.0157757	0.000778586	up
Endothelial	7	SYVN1	0.0658403	0.0187671	0.000779608	up
Endothelial	7	OAS2	0.0735096	0.0209728	0.000787417	up
Endothelial	7	EHD4	0.0380734	0.0108748	0.000797281	up
Endothelial	7	ZAP70	0.0446459	0.012764	0.000805298	up
Endothelial	7	CTSS	0.0652054	0.0186502	0.000808186	up
Endothelial	7	NDUFA2	0.0555063	0.015882	0.000810288	up
Endothelial	7	NDRG2	0.0503233	0.014407	0.000812476	up
Endothelial	7	TSHR	0.119641	0.0342516	0.000812476	up
Endothelial	7	MAP2K2	0.0473657	0.0135725	0.000820183	up
Endothelial	7	TAX1BP1	0.0827072	0.0237485	0.000840697	up
Endothelial	7	CD63	0.046804	0.0134538	0.000850634	up
Endothelial	7	ZNF622	0.121445	0.0349463	0.000858813	up
Endothelial	7	CAPZB	0.0506829	0.0145846	0.000858813	up
Endothelial	7	RAP2B	0.0434459	0.0125203	0.000873184	up
Endothelial	7	LUM	0.0874946	0.0252811	0.000901445	up
Endothelial	7	ARL6IP5	0.0666068	0.0192819	0.000921356	up
Endothelial	7	NFYC	0.0723702	0.0209794	0.000935763	up
Endothelial	7	ST3GAL6	0.0771724	0.0224105	0.000954617	up
Endothelial	7	ALDH1L1	0.0849187	0.0246769	0.000960851	up
Endothelial	7	HDGF	0.0479477	0.0139434	0.000967607	up
Endothelial	7	LAMP1	0.0454826	0.0132291	0.000967774	up
Endothelial	7	STAT3	0.0599519	0.0174485	0.00097328	up
Endothelial	7	VRK3	0.060927	0.0177455	0.000978223	up
Endothelial	7	RTN4	0.0394015	0.0114755	0.000978223	up
Endothelial	7	SRPRB	0.105206	0.0306872	0.000994322	up
Endothelial	7	HIPK2	0.0775215	0.0226203	0.000996807	up
Endothelial	7	PLA2G1B	0.107659	0.0314281	0.0010002	up
Endothelial	7	PRKAG1	0.0966749	0.0282337	0.00100339	up
Endothelial	7	UBA3	0.0726092	0.0212107	0.00100399	up
Endothelial	7	TNIP1	0.0937341	0.0273856	0.00100399	up
Endothelial	7	PPA2	0.06788	0.0198663	0.0010216	up
Endothelial	7	LPIN2	0.0675205	0.0197595	0.0010216	up
Endothelial	7	LBP	0.106959	0.0313203	0.00102631	up
Endothelial	7	P4HA1	0.0620611	0.0181794	0.00102856	up
Endothelial	7	COX5A	0.0728163	0.0213553	0.00104178	up
Endothelial	7	ATP2A2	0.0784646	0.0230187	0.00104338	up
Endothelial	7	CD276	0.104689	0.0307375	0.00105206	up
Endothelial	7	PSMB2	0.0530486	0.0155824	0.00105557	up
Endothelial	7	TAP2	0.0615888	0.0181078	0.00106334	up
Endothelial	7	TPI1	0.0565157	0.0166154	0.00106334	up
Endothelial	7	MCHR2	0.0968877	0.0284948	0.00106513	up
Endothelial	7	CTNNBIP1	0.0618575	0.018225	0.00108677	up
Endothelial	7	SSX4	0.079143	0.0233327	0.00109308	up
Endothelial	7	ASL	0.0627755	0.018514	0.00109336	up
Endothelial	7	YWHAQ	0.0566144	0.0166942	0.00109336	up
Endothelial	7	LAMTOR5	0.0580063	0.0171243	0.00110448	up
Endothelial	7	LYZ	0.0931437	0.0275484	0.00111748	up
Endothelial	7	SNN	0.0780687	0.0230924	0.00111748	up
Endothelial	7	DAAM2	0.0547733	0.0161988	0.00111748	up
Endothelial	7	RGS5	0.0178262	0.00526936	0.00111748	up
Endothelial	7	PFKL	0.0649675	0.0192148	0.00111748	up
Endothelial	7	PDK2	0.0739638	0.0218658	0.00111748	up
Endothelial	7	LNX1	0.0894827	0.0264821	0.00111986	up
Endothelial	7	ATXN7	0.0871372	0.0257859	0.00111986	up
Endothelial	7	SPRY1	0.0397431	0.0117873	0.00114766	up
Endothelial	7	SERINC2	0.0906229	0.0269622	0.00119001	up
Endothelial	7	SORBS1	0.0762404	0.0227239	0.00121377	up
Endothelial	7	CAPN2	0.0491297	0.0146527	0.00122066	up
Endothelial	7	TFB1M	0.0736517	0.0220108	0.00124831	up
Endothelial	7	RNF220	0.0700808	0.0209661	0.00126202	up
Endothelial	7	BEX3	0.0450138	0.0134923	0.00128843	up
Endothelial	7	SRSF2	0.0473204	0.0142154	0.00132063	up
Endothelial	7	WBP2	0.0453568	0.013631	0.00132434	up
Endothelial	7	FOXO4	0.0608666	0.0183083	0.00133564	up
Endothelial	7	GPX4	0.0557162	0.0167855	0.00135541	up
Endothelial	7	IRS2	0.0665318	0.0200426	0.00135541	up
Endothelial	7	CD14	0.065221	0.0196732	0.00136986	up
Endothelial	7	EIF4A2	0.0437949	0.0132082	0.00136986	up
Endothelial	7	BCKDK	0.0738147	0.022304	0.00139546	up
Endothelial	7	TBX21	0.058729	0.0177509	0.00139753	up
Endothelial	7	NDUFA8	0.0710789	0.0214914	0.00140069	up
Endothelial	7	DNAJB12	0.0711437	0.0215397	0.00142002	up
Endothelial	7	AIFM1	0.114292	0.034681	0.00145506	up
Endothelial	7	PSMB3	0.0542839	0.0164756	0.00145587	up
Endothelial	7	SC5D	0.0725072	0.0220551	0.00149094	up
Endothelial	7	AAMP	0.0650088	0.0197942	0.00150565	up
Endothelial	7	GPR158	0.0766805	0.0233716	0.00152038	up
Endothelial	7	SF3B2	0.0579984	0.0177826	0.0016219	up
Endothelial	7	YWHAZ	0.0410093	0.0125716	0.0016219	up
Endothelial	7	CFH	0.0766964	0.0235261	0.00162718	up
Endothelial	7	TAPBP	0.0410918	0.0126069	0.00162743	up
Endothelial	7	NDUFS7	0.0869916	0.0266965	0.00162948	up
Endothelial	7	PREX1	0.056534	0.017363	0.00164092	up
Endothelial	7	ADH1B	0.0920784	0.0283159	0.0016588	up
Endothelial	7	KCNA2	0.1026	0.0315465	0.0016588	up
Endothelial	7	SLC27A4	0.110109	0.0338667	0.00165897	up
Endothelial	7	LMF2	0.0490384	0.0150871	0.00166096	up
Endothelial	7	CDC42BPB	0.0687044	0.0211604	0.00167835	up
Endothelial	7	ESYT1	0.0613236	0.018908	0.00169631	up
Endothelial	7	DHRS3	0.0498448	0.0154059	0.00174009	up
Endothelial	7	GLUL	0.0412367	0.01276	0.00175608	up
Endothelial	7	EFTUD2	0.0711353	0.0220109	0.00175608	up
Endothelial	7	GHITM	0.0706962	0.0218964	0.00177156	up
Endothelial	7	SAR1B	0.0585035	0.0181296	0.00177882	up
Endothelial	7	EPHX2	0.0408575	0.0126742	0.0017959	up
Endothelial	7	XRCC5	0.0668793	0.0207857	0.00182796	up
Endothelial	7	C19orf12	0.0735536	0.0228604	0.00182796	up
Endothelial	7	AIP	0.0526456	0.0163906	0.00186029	up
Endothelial	7	OGT	0.0272888	0.0085314	0.00194459	up
Endothelial	7	AGPAT3	0.0775859	0.0242771	0.00195975	up
Endothelial	7	LCOR	0.0700775	0.021984	0.00200852	up
Endothelial	7	GDI2	0.0570906	0.0179073	0.00200852	up
Endothelial	7	CHMP1B	0.0670182	0.0210286	0.0020093	up
Endothelial	7	SCARB2	0.0569971	0.0179459	0.0020829	up
Endothelial	7	HEXB	0.0735353	0.0231882	0.0021137	up
Endothelial	7	MCEMP1	0.104382	0.032954	0.00213714	up
Endothelial	7	PRMT1	0.0598025	0.0188837	0.00213768	up
Endothelial	7	MAPK8IP1	0.07193	0.0227194	0.00214006	up
Endothelial	7	NDUFAB1	0.0642212	0.020335	0.00219447	up
Endothelial	7	AHR	0.0493055	0.0156196	0.00220179	up
Endothelial	7	CHIT1	0.0776604	0.0246707	0.00225636	up
Endothelial	7	IRF1	0.0803605	0.0255204	0.00225636	up
Endothelial	7	CORO1C	0.0652663	0.0207333	0.00225636	up
Endothelial	7	NDUFV2	0.0654807	0.0208515	0.00231109	up
Endothelial	7	PC	0.0483854	0.0154586	0.00238954	up
Endothelial	7	CARHSP1	0.0467958	0.0149965	0.00246397	up
Endothelial	7	FBXO44	0.0886208	0.0284742	0.00252815	up
Endothelial	7	ACADS	0.0820757	0.0264019	0.0025546	up
Endothelial	7	INSIG1	0.0714273	0.0230737	0.00266518	up
Endothelial	7	TMEM37	0.0696655	0.0225272	0.00268838	up
Endothelial	7	PPL	0.13795	0.0446263	0.00269026	up
Endothelial	7	LDHA	0.0388154	0.0125561	0.00269026	up
Endothelial	7	AKR1A1	0.061412	0.0199065	0.00274205	up
Endothelial	7	ZFP36L1	0.0336931	0.0109274	0.00275249	up
Endothelial	7	PITPNM2	0.0847008	0.0274945	0.0027727	up
Endothelial	7	PER1	0.0334542	0.010867	0.00278757	up
Endothelial	7	BST2	0.033396	0.0108605	0.00281559	up
Endothelial	7	G0S2	0.0619295	0.0201618	0.00284246	up
Endothelial	7	LYST	0.0453814	0.0148148	0.00291801	up
Endothelial	7	NDUFV1	0.0710791	0.0232144	0.00292637	up
Endothelial	7	COL17A1	0.0910517	0.0297603	0.00294417	up
Endothelial	7	ALDH7A1	0.0852284	0.0278625	0.00294499	up
Endothelial	7	TRAPPC1	0.0603861	0.0197539	0.00295914	up
Endothelial	7	ACOT13	0.0532576	0.0174494	0.00300154	up
Endothelial	7	ATP1B3	0.0524981	0.0172905	0.0031587	up
Endothelial	7	CTSA	0.0552245	0.0182118	0.00319406	up
Endothelial	7	YWHAE	0.0395618	0.013062	0.00322075	up
Endothelial	7	HSPA1B	0.0440879	0.0145548	0.00322075	up
Endothelial	7	NFIL3	0.0767834	0.0253615	0.00322796	up
Endothelial	7	CAST	0.0601444	0.0199033	0.00328386	up
Endothelial	7	PTBP1	0.0447364	0.0148153	0.00330225	up
Endothelial	7	TRIM24	0.0545635	0.0180982	0.00334865	up
Endothelial	7	GNPTG	0.0576733	0.019135	0.00335195	up
Endothelial	7	GSTM4	0.0692551	0.0229835	0.00335456	up
Endothelial	7	DGKE	0.0713687	0.0237126	0.00338781	up
Endothelial	7	TPM1	0.0601918	0.0200267	0.00342842	up
Endothelial	7	CXXC1	0.0731108	0.0243435	0.00344833	up
Endothelial	7	PRDX1	0.0485617	0.0161913	0.00348856	up
Endothelial	7	ANXA5	0.0374716	0.0124975	0.00349294	up
Endothelial	7	PHF2	0.0462343	0.0154457	0.00354441	up
Endothelial	7	PDIA6	0.0399921	0.0133705	0.00356491	up
Endothelial	7	PSMD2	0.0666804	0.0223241	0.00360718	up
Endothelial	7	ST6GALNAC3	0.0515668	0.0173213	0.00371436	up
Endothelial	7	ACIN1	0.0349194	0.0117301	0.00371436	up
Endothelial	7	NUPR1	0.0684245	0.0229957	0.00372472	up
Endothelial	7	KRT6A	0.0732834	0.0246552	0.00375735	up
Endothelial	7	CD9	0.0352721	0.0118689	0.00375754	up
Endothelial	7	MT1A	0.0450107	0.0151509	0.00376303	up
Endothelial	7	KAT7	0.0878806	0.0296719	0.00386922	up
Endothelial	7	GAB2	0.0654349	0.0221155	0.00390004	up
Endothelial	7	CAPN1	0.0634087	0.0214363	0.0039032	up
Endothelial	7	EIF3C	0.0544354	0.0184072	0.00390561	up
Endothelial	7	GUSB	0.0519799	0.0176025	0.00394729	up
Endothelial	7	STAB1	0.0421749	0.0142809	0.00394729	up
Endothelial	7	BEX2	0.0520193	0.017672	0.00406203	up
Endothelial	7	DDOST	0.0578594	0.0197029	0.00414793	up
Endothelial	7	PLA2G4A	0.0631008	0.0214965	0.00415702	up
Endothelial	7	NUDC	0.042788	0.0145857	0.00417472	up
Endothelial	7	GYPC	0.0510822	0.0174285	0.00420282	up
Endothelial	7	IFIT2	0.0647153	0.0220955	0.00422376	up
Endothelial	7	PHYH	0.0463689	0.0158454	0.00425172	up
Endothelial	7	MEF2A	0.0587778	0.0200969	0.00426652	up
Endothelial	7	DHRS4	0.0451844	0.0155098	0.00441887	up
Endothelial	7	FYN	0.0651394	0.0223791	0.00444759	up
Endothelial	7	CRAT	0.0694807	0.023875	0.00444794	up
Endothelial	7	C5AR2	0.0660122	0.0227047	0.00448003	up
Endothelial	7	LMAN1	0.0509686	0.0175501	0.00451931	up
Endothelial	7	BRF2	0.0806993	0.027838	0.00458867	up
Endothelial	7	GPR151	0.0609353	0.0210334	0.00460769	up
Endothelial	7	BCAP31	0.0387508	0.0133811	0.004617	up
Endothelial	7	PTGR1	0.0572514	0.0197927	0.00465942	up
Endothelial	7	OTC	0.0471764	0.0163443	0.00474341	up
Endothelial	7	FAM3A	0.0679104	0.0235882	0.00484834	up
Endothelial	7	SLC16A2	0.0856464	0.0297661	0.00486651	up
Endothelial	7	NDUFB7	0.0427457	0.0148644	0.004879	up
Endothelial	7	EWSR1	0.0538768	0.0187367	0.004879	up
Endothelial	7	ATG4B	0.0624069	0.0217411	0.00494296	up
Endothelial	7	RPN2	0.042329	0.014747	0.00494296	up
Endothelial	7	EIF4A1	0.0294534	0.0103052	0.00512909	up
Endothelial	7	CERS4	0.09113	0.0319311	0.00518842	up
Endothelial	7	PARK7	0.0439922	0.0154217	0.00520194	up
Endothelial	7	ATP6V0C	0.0437276	0.0153354	0.00521322	up
Endothelial	7	RBBP7	0.0835223	0.0293185	0.00524087	up
Endothelial	7	NDUFB11	0.0567762	0.0199305	0.00524087	up
Endothelial	7	PSMB4	0.0498372	0.0175131	0.0052821	up
Endothelial	7	ATP1B1	0.0607571	0.0213779	0.00533439	up
Endothelial	7	MLEC	0.0537838	0.0189504	0.00539173	up
Endothelial	7	ANAPC15	0.0720817	0.0254306	0.00544566	up
Endothelial	7	TMEM179B	0.0489243	0.0172708	0.00546558	up
Endothelial	7	SLC27A5	0.0549693	0.0194295	0.00551884	up
Endothelial	7	SURF4	0.0513337	0.0181687	0.00557546	up
Endothelial	7	IDI1	0.0466429	0.0165542	0.00570383	up
Endothelial	7	BDH2	0.0438737	0.0155756	0.00570814	up
Endothelial	7	FDPS	0.0521571	0.0185702	0.00584608	up
Endothelial	7	FGFRL1	0.0313568	0.0111725	0.00587377	up
Endothelial	7	NDUFB10	0.0579151	0.0206439	0.00588613	up
Endothelial	7	PPP2R3A	0.0495691	0.017711	0.00598072	up
Endothelial	7	PIK3C3	0.0550274	0.0196578	0.00598072	up
Endothelial	7	DEGS1	0.0775481	0.0277011	0.00598072	up
Endothelial	7	PTPRK	0.0667452	0.0238699	0.00601901	up
Endothelial	7	ADH6	0.0526245	0.018833	0.0060335	up
Endothelial	7	C8B	0.0603001	0.0215811	0.0060335	up
Endothelial	7	PSME2	0.0594176	0.0212668	0.0060335	up
Endothelial	7	ETFDH	0.063045	0.0226019	0.00610937	up
Endothelial	7	NID1	0.0433654	0.0155586	0.00614034	up
Endothelial	7	RHOA	0.0343369	0.0123282	0.00616879	up
Endothelial	7	ELAVL1	0.0618236	0.02223	0.00623829	up
Endothelial	7	ETS2	0.0410511	0.0147969	0.00636	up
Endothelial	7	ATP6V0D1	0.0754394	0.0273259	0.00662038	up
Endothelial	7	TTPA	0.0716458	0.0260497	0.00682335	up
Endothelial	7	ATP6V1E1	0.0551029	0.0201354	0.00710373	up
Endothelial	7	ALDH9A1	0.0543882	0.0198866	0.00712974	up
Endothelial	7	GTF2I	0.0434042	0.0159221	0.00731335	up
Endothelial	7	GNG12	0.0618615	0.0227011	0.00732375	up
Endothelial	7	ACTN4	0.0332668	0.0122238	0.00738091	up
Endothelial	7	PLEKHA5	0.0681106	0.0250246	0.00738091	up
Endothelial	7	SLC12A2	0.0584269	0.0215118	0.00748029	up
Endothelial	7	HMBS	0.0753667	0.0277456	0.00748029	up
Endothelial	7	TUBB4B	0.0460278	0.0170454	0.00783178	up
Endothelial	7	SAV1	0.0538157	0.0199525	0.00789315	up
Endothelial	7	ERBIN	0.0719518	0.0267132	0.0079693	up
Endothelial	7	FKBP2	0.0632802	0.0235138	0.00801227	up
Endothelial	7	KDM5B	0.0426449	0.015907	0.00825073	up
Endothelial	7	TLN1	0.0483672	0.0180498	0.00826867	up
Endothelial	7	EIF6	0.0557408	0.0208256	0.00833341	up
Endothelial	7	ATP5F1C	0.0524108	0.0196031	0.0083944	up
Endothelial	7	RAB5C	0.0463752	0.0173774	0.00850486	up
Endothelial	7	DAD1	0.0344111	0.0129103	0.00857617	up
Endothelial	7	MAFB	0.06569	0.0246681	0.00862586	up
Endothelial	7	KMT2D	0.0376746	0.0142304	0.00901712	up
Endothelial	7	SERINC3	0.0402823	0.0152786	0.00929998	up
Endothelial	7	CYB5R3	0.0336837	0.0128636	0.00979032	up
Endothelial	7	SMARCA5	0.0611776	0.023388	0.00985506	up
Endothelial	7	PSMA6	0.0452713	0.0173186	0.009891	up
Endothelial	7	PSMD8	0.0552546	0.0212005	0.010102	up
Endothelial	7	PIGR	0.0728342	0.027954	0.0101104	up
Endothelial	7	GTF2F1	0.0666599	0.025616	0.010191	up
Endothelial	7	PSEN2	0.0443698	0.0170666	0.0102492	up
Endothelial	7	MAGOH	0.0524934	0.0201963	0.0102536	up
Endothelial	7	RELA	0.0568172	0.0218726	0.0102745	up
Endothelial	7	PPFIA2	0.0377263	0.0145244	0.0102745	up
Endothelial	7	GSTO1	0.0536181	0.0207221	0.010561	up
Endothelial	7	WDR1	0.038439	0.0148786	0.0106681	up
Endothelial	7	SART1	0.0477279	0.0184855	0.0107017	up
Endothelial	7	MED9	0.0575275	0.0224185	0.0111866	up
Endothelial	7	BLVRB	0.0489516	0.0191258	0.0113853	up
Endothelial	7	BTG1	0.029154	0.0114811	0.0120448	up
Endothelial	7	NBR1	0.04086	0.0162396	0.0128501	up
Endothelial	7	MAGED1	0.0538093	0.0214123	0.0129437	up
Endothelial	7	RAP2C	0.0684845	0.0273222	0.0131633	up
Endothelial	7	PRDX3	0.0456213	0.0183952	0.0141623	up
Endothelial	7	SNX2	0.0340461	0.0137866	0.0145665	up
Endothelial	7	PRDX2	0.043616	0.0177195	0.014875	up
Endothelial	7	CBR4	0.054004	0.0219472	0.0148883	up
Endothelial	7	PUF60	0.050917	0.0207324	0.0150635	up
Endothelial	7	NDUFB2	0.0424132	0.0172922	0.0151754	up
Endothelial	7	SLC25A17	0.0588572	0.0240296	0.0152965	up
Endothelial	7	TRAC	0.0604102	0.0247118	0.0154781	up
Endothelial	7	NEK6	0.0520028	0.0212929	0.0155561	up
Endothelial	7	NR4A1	-0.0265754	0.0108928	0.0156438	down
Endothelial	7	AAAS	0.0745583	0.0307732	0.0163202	up
Endothelial	7	ABCG1	0.0306909	0.012665	0.0163202	up
Endothelial	7	PLA2G3	0.0821194	0.0338827	0.0163202	up
Endothelial	7	EPB41L2	0.0456987	0.0189109	0.0165821	up
Endothelial	7	ABCE1	0.0610226	0.0253447	0.0169638	up
Endothelial	7	PSMF1	0.0527129	0.0219239	0.0170959	up
Endothelial	7	MAP3K4	0.0670263	0.0279195	0.0172433	up
Endothelial	7	KLHL5	0.0479228	0.0200518	0.0177312	up
Endothelial	7	DERL1	0.0630727	0.0266657	0.0189295	up
Endothelial	7	DIPK2B	0.0443231	0.0188121	0.0193785	up
Endothelial	7	ELOVL5	0.0439329	0.0187777	0.0202256	up
Endothelial	7	SHISA5	0.0304102	0.0131131	0.0213362	up
Endothelial	7	USF2	0.0435326	0.0187853	0.0214022	up
Endothelial	7	JAK1	0.0341134	0.0148062	0.0221446	up
Endothelial	7	NCK2	0.0443117	0.0192768	0.0224243	up
Endothelial	7	DUSP6	0.0338112	0.0147748	0.0230077	up
Endothelial	7	EIF3I	0.0364465	0.0160225	0.0238187	up
Endothelial	7	PDHA1	0.0556223	0.0245703	0.0244731	up
Endothelial	7	ENDOD1	0.0311773	0.0137923	0.0246511	up
Endothelial	7	IP6K2	0.0493408	0.0219494	0.0254341	up
Endothelial	7	RBCK1	0.0383436	0.0171675	0.0263657	up
Endothelial	7	MAPK7	0.0552412	0.0248678	0.0271629	up
Endothelial	7	ATG16L1	0.0866113	0.0390305	0.0272524	up
Endothelial	7	LYN	0.0540102	0.0243395	0.0272524	up
Endothelial	7	PPP2R5A	0.0434248	0.0196643	0.0279744	up
Endothelial	7	MDH1	0.0350386	0.0161302	0.0306187	up
Endothelial	7	ILF2	0.0509717	0.0237328	0.0325207	up
Endothelial	7	AP1S2	0.0361674	0.0168676	0.0327653	up
Endothelial	7	MYL12A	0.0299531	0.0139836	0.0328993	up
Endothelial	7	ENO1	0.0331775	0.015518	0.0331845	up
Endothelial	7	SPRY4	0.0301579	0.0141821	0.0341052	up
Endothelial	7	SPG21	0.0460657	0.0216818	0.0342151	up
Endothelial	7	MACF1	0.0529384	0.0250478	0.0351243	up
Endothelial	7	PSMB6	0.0434312	0.0208553	0.0378551	up
Endothelial	7	POLR2E	0.0433398	0.0209888	0.0394619	up
Endothelial	7	CD59	0.0149753	0.00740491	0.0436687	up
Endothelial	7	SMARCA4	0.0400935	0.0201504	0.0471284	up
Endothelial	7	PCYT2	0.0377845	0.0191241	0.04864	up
Endothelial	8	COX2	0.0349601	0.00325815	0	up
Endothelial	8	PTEN	0.0631345	0.00670964	0	up
Endothelial	8	FGG	-0.06414	0.00629905	0	down
Endothelial	8	APOC3	-0.121961	0.00243248	0	down
Endothelial	8	IGFBP3	0.201725	0.0142322	0	up
Endothelial	8	COX1	0.0262535	0.00242087	0	up
Endothelial	8	ALDOB	-0.120979	0.00432466	0	down
Endothelial	8	KCTD12	0.126233	0.0125276	0	up
Endothelial	8	TM4SF1	0.117109	0.0102376	0	up
Endothelial	8	SIGMAR1	0.0945784	0.011283	0	up
Endothelial	8	NDUFA3	0.078109	0.00291568	0	up
Endothelial	8	HMGCS2	-0.0852251	0.00959001	0	down
Endothelial	8	CLDN5	0.152484	0.0149789	0	up
Endothelial	8	ACTA2	0.100617	0.00978647	0	up
Endothelial	8	VPS29	0.0662824	0.00728699	0	up
Endothelial	8	SELENOP	-0.0860919	0.00655816	0	down
Endothelial	8	TTR	-0.123929	0.00424236	0	down
Endothelial	8	PLVAP	-0.0303685	0.00335589	0	down
Endothelial	8	MYL9	0.0783596	0.0092997	0	up
Endothelial	8	SNRPD1	0.0677419	0.00401436	0	up
Endothelial	8	MED15	0.0468388	0.00482248	0	up
Endothelial	8	RGCC	-0.0789462	0.00624061	0	down
Endothelial	8	TIMP1	0.120578	0.0148477	2.33243e-14	up
Endothelial	8	DUSP1	0.0486473	0.00639627	1.43056e-12	up
Endothelial	8	NEAT1	0.0660991	0.00890722	5.6221e-12	up
Endothelial	8	CD93	0.0708686	0.00967073	1.08427e-11	up
Endothelial	8	GLUL	0.0883078	0.0120671	1.12557e-11	up
Endothelial	8	RASA4	0.103863	0.0142547	1.37468e-11	up
Endothelial	8	TMSB10	0.0388011	0.00534542	1.62695e-11	up
Endothelial	8	C1QC	0.0839621	0.0116146	1.95897e-11	up
Endothelial	8	TMSB4X	0.0273094	0.00381805	3.31567e-11	up
Endothelial	8	FBLN5	0.144117	0.0204493	6.87591e-11	up
Endothelial	8	TPM2	0.0843302	0.0122501	2.12966e-10	up
Endothelial	8	SRGN	0.0654801	0.00960098	3.23138e-10	up
Endothelial	8	SERPING1	-0.0481874	0.00713628	5.01705e-10	down
Endothelial	8	SAT1	0.0761788	0.0114951	1.14889e-09	up
Endothelial	8	S100A6	0.0886105	0.013508	1.7582e-09	up
Endothelial	8	JUNB	0.0866292	0.0133404	2.66149e-09	up
Endothelial	8	PCSK5	0.146467	0.0226929	3.36745e-09	up
Endothelial	8	TAGLN	0.0801965	0.012617	6.24452e-09	up
Endothelial	8	HPX	-0.0638582	0.0103273	1.8476e-08	down
Endothelial	8	JUND	0.0582551	0.00959296	3.61764e-08	up
Endothelial	8	ATP2A3	0.123403	0.0203881	4.00154e-08	up
Endothelial	8	VIM	0.0291346	0.00488585	6.79657e-08	up
Endothelial	8	S100A4	0.118149	0.019946	8.46419e-08	up
Endothelial	8	KRT18	0.0745298	0.0126464	9.93613e-08	up
Endothelial	8	STMN1	0.109063	0.0185192	9.97637e-08	up
Endothelial	8	PTK2	0.0511594	0.00871958	1.11551e-07	up
Endothelial	8	XIAP	0.0864199	0.0148494	1.45274e-07	up
Endothelial	8	ADIRF	0.0697141	0.0120721	1.86152e-07	up
Endothelial	8	NFATC1	0.124857	0.0216422	1.88751e-07	up
Endothelial	8	IRF3	0.114882	0.0200596	2.37414e-07	up
Endothelial	8	STOM	0.0589522	0.0103289	2.61348e-07	up
Endothelial	8	CAMKK1	0.0601289	0.0106177	3.32647e-07	up
Endothelial	8	CTSL	0.0665278	0.0117546	3.33011e-07	up
Endothelial	8	KLF2	0.0366224	0.00647807	3.39546e-07	up
Endothelial	8	NUP43	0.0886879	0.0161364	8.22749e-07	up
Endothelial	8	HAUS2	0.0722874	0.0131845	8.57288e-07	up
Endothelial	8	ENPP2	0.0898807	0.0163901	8.57288e-07	up
Endothelial	8	SLC40A1	0.0746038	0.0136509	9.31328e-07	up
Endothelial	8	THBD	0.0856468	0.0157072	9.82422e-07	up
Endothelial	8	MHC I	0.0182495	0.00336029	1.07578e-06	up
Endothelial	8	NR4A1	0.0579008	0.0106616	1.07578e-06	up
Endothelial	8	CPEB4	0.0628773	0.011726	1.55177e-06	up
Endothelial	8	PI4K2A	0.0657088	0.0122712	1.59253e-06	up
Endothelial	8	SCGB1A1	0.118768	0.0224855	2.33898e-06	up
Endothelial	8	LONRF1	0.085716	0.0164461	3.36949e-06	up
Endothelial	8	CDC26	0.0594099	0.0114208	3.50388e-06	up
Endothelial	8	PLTP	0.0910196	0.0176389	4.31947e-06	up
Endothelial	8	KCND2	0.128708	0.0250578	4.83174e-06	up
Endothelial	8	CTSB	0.0511504	0.0100052	5.41268e-06	up
Endothelial	8	BGN	0.084008	0.0164796	5.68986e-06	up
Endothelial	8	PDPR	0.060203	0.011805	5.68986e-06	up
Endothelial	8	SSBP3	0.087004	0.0171753	6.64415e-06	up
Endothelial	8	KLF4	0.0872205	0.0173474	7.88287e-06	up
Endothelial	8	MCL1	0.0566986	0.0112721	7.88287e-06	up
Endothelial	8	IFITM1	0.0420599	0.00837608	8.04641e-06	up
Endothelial	8	MYH11	0.104771	0.0209266	8.39146e-06	up
Endothelial	8	DDX42	0.0605192	0.0120949	8.39146e-06	up
Endothelial	8	ITPR1	0.0724754	0.0144792	8.39146e-06	up
Endothelial	8	HEYL	0.110232	0.0220304	8.39146e-06	up
Endothelial	8	CDKN2D	0.0845225	0.0169609	9.20466e-06	up
Endothelial	8	SCD5	0.104443	0.0209862	9.41127e-06	up
Endothelial	8	HACD3	0.0922982	0.0185797	9.74348e-06	up
Endothelial	8	SULF2	0.0716813	0.0144849	1.06188e-05	up
Endothelial	8	SOCS5	0.0781814	0.0158301	1.10419e-05	up
Endothelial	8	KPNA5	0.0866544	0.0176176	1.21008e-05	up
Endothelial	8	HMG20B	0.0627713	0.0128356	1.38127e-05	up
Endothelial	8	HMGN1	0.0656229	0.0134361	1.41049e-05	up
Endothelial	8	HLA-DRB	0.0281399	0.00578219	1.52357e-05	up
Endothelial	8	NF2	0.0537669	0.011082	1.62449e-05	up
Endothelial	8	MED27	0.0962709	0.0199088	1.74305e-05	up
Endothelial	8	LGALS1	0.0602157	0.0124964	1.84633e-05	up
Endothelial	8	METTL7A	-0.0506726	0.0105132	1.84633e-05	down
Endothelial	8	FOLR2	0.0845386	0.0175474	1.84633e-05	up
Endothelial	8	GUCA2B	0.0814885	0.0170321	2.15784e-05	up
Endothelial	8	AXIN1	0.0395848	0.00828642	2.21513e-05	up
Endothelial	8	GADL1	0.121231	0.0255188	2.49953e-05	up
Endothelial	8	SLC6A3	0.064745	0.0136529	2.5745e-05	up
Endothelial	8	CDX2	0.0698175	0.0147277	2.5745e-05	up
Endothelial	8	LAPTM5	0.0670705	0.0141637	2.59812e-05	up
Endothelial	8	ATP9A	0.0938265	0.0198168	2.59812e-05	up
Endothelial	8	PPA1	0.0891104	0.018872	2.74133e-05	up
Endothelial	8	PSMC3	0.0975041	0.0207274	2.96164e-05	up
Endothelial	8	MT2A	0.0411772	0.00876717	3.04112e-05	up
Endothelial	8	FSTL3	0.115726	0.0246973	3.17877e-05	up
Endothelial	8	UCP2	0.111115	0.0237732	3.33579e-05	up
Endothelial	8	DERL3	0.117239	0.0251213	3.41968e-05	up
Endothelial	8	IER3	0.10645	0.0228602	3.563e-05	up
Endothelial	8	CRLS1	0.081024	0.0174128	3.59039e-05	up
Endothelial	8	STAT2	0.0844785	0.018164	3.59724e-05	up
Endothelial	8	CTSS	0.0815466	0.0175796	3.78152e-05	up
Endothelial	8	RGS14	0.0639569	0.0138004	3.82632e-05	up
Endothelial	8	SIRPA	0.10186	0.0220931	4.21958e-05	up
Endothelial	8	SPON2	0.111368	0.0241469	4.21958e-05	up
Endothelial	8	CACNB2	0.121305	0.0263238	4.23036e-05	up
Endothelial	8	SDHC	0.0843708	0.0183169	4.23472e-05	up
Endothelial	8	COL27A1	0.101435	0.0220799	4.3863e-05	up
Endothelial	8	PALMD	0.0903541	0.0196697	4.3863e-05	up
Endothelial	8	IRAK2	0.0722613	0.0157203	4.3863e-05	up
Endothelial	8	MIS18BP1	0.0570348	0.0124413	4.54713e-05	up
Endothelial	8	IMPDH1	0.0913657	0.0200235	4.9948e-05	up
Endothelial	8	DLG1	0.0935525	0.0205316	5.10789e-05	up
Endothelial	8	H6PD	0.110754	0.0243455	5.20442e-05	up
Endothelial	8	ARF6	0.06761	0.014862	5.20442e-05	up
Endothelial	8	DCXR	-0.0570762	0.0125918	5.58065e-05	down
Endothelial	8	DNAH7	0.0672462	0.0148524	5.67391e-05	up
Endothelial	8	MRAS	0.13195	0.0291807	5.78588e-05	up
Endothelial	8	FCRLA	0.072709	0.0160976	5.88029e-05	up
Endothelial	8	IGFBP5	0.0592905	0.0131689	6.24642e-05	up
Endothelial	8	NPPC	0.117312	0.0260722	6.28069e-05	up
Endothelial	8	SLC18A3	0.111202	0.0247364	6.35276e-05	up
Endothelial	8	DGLUCY	0.0813139	0.0180957	6.36191e-05	up
Endothelial	8	WWTR1	0.0466557	0.0104123	6.70283e-05	up
Endothelial	8	TTN	0.0688627	0.0154051	6.99495e-05	up
Endothelial	8	ATP1B3	0.0731345	0.0164248	7.53261e-05	up
Endothelial	8	SLC27A1	0.0857175	0.0192677	7.56041e-05	up
Endothelial	8	OGT	0.0369734	0.00831094	7.56041e-05	up
Endothelial	8	C11orf96	0.0734109	0.0165455	7.93071e-05	up
Endothelial	8	SPI1	0.0779489	0.0175848	7.97165e-05	up
Endothelial	8	SFI1	0.0611685	0.0137973	7.97165e-05	up
Endothelial	8	CNR1	0.133537	0.0301401	7.99716e-05	up
Endothelial	8	SOX4	0.0970328	0.0219226	8.10328e-05	up
Endothelial	8	SEC23B	0.0818779	0.0185406	8.42908e-05	up
Endothelial	8	RNASE1	0.0544791	0.0123524	8.59587e-05	up
Endothelial	8	MAML1	0.0638289	0.014485	8.69057e-05	up
Endothelial	8	RUNX1	0.054656	0.0124206	8.87749e-05	up
Endothelial	8	PLLP	0.108523	0.0247612	9.56353e-05	up
Endothelial	8	CKS1B	0.0638602	0.0146012	9.90743e-05	up
Endothelial	8	LINGO1	0.115096	0.0264471	0.000107959	up
Endothelial	8	COX7A2L	0.0579522	0.0133132	0.000107959	up
Endothelial	8	TCAP	0.0588663	0.0135445	0.000110116	up
Endothelial	8	VASP	0.0594931	0.013734	0.00011677	up
Endothelial	8	RAG1	0.0902844	0.0210025	0.000134735	up
Endothelial	8	FBLN2	0.0800045	0.0186277	0.000135318	up
Endothelial	8	ACE	0.0691322	0.0160952	0.000135318	up
Endothelial	8	PNPLA4	0.0662396	0.0154332	0.000136233	up
Endothelial	8	GNG4	0.0833914	0.0194442	0.000137377	up
Endothelial	8	IRF8	0.126244	0.0294506	0.000137829	up
Endothelial	8	AGMO	0.0664126	0.015543	0.000145725	up
Endothelial	8	HERPUD1	0.0689846	0.0161751	0.000150087	up
Endothelial	8	APLP1	0.0960973	0.0225568	0.000152269	up
Endothelial	8	SUPT7L	0.092141	0.0216408	0.000152393	up
Endothelial	8	LRRFIP1	0.0573994	0.0134825	0.000152393	up
Endothelial	8	RBM12B	0.056169	0.0132029	0.000153536	up
Endothelial	8	SRPK2	0.0635268	0.0149455	0.000155178	up
Endothelial	8	HMGA1	0.0755105	0.0177826	0.000156267	up
Endothelial	8	TP53I3	0.111059	0.0261539	0.000156267	up
Endothelial	8	SGF29	0.112753	0.0265722	0.000157457	up
Endothelial	8	BHLHE40	0.0750422	0.0177234	0.000161187	up
Endothelial	8	PGS1	0.0873098	0.020615	0.000161187	up
Endothelial	8	MCFD2	0.0867505	0.0204788	0.000161187	up
Endothelial	8	ELP1	0.0674399	0.0159611	0.000164736	up
Endothelial	8	FSHB	0.0730484	0.017282	0.000164736	up
Endothelial	8	ACTN1	0.0976269	0.0231029	0.000164736	up
Endothelial	8	NPDC1	0.0414035	0.00981514	0.000168927	up
Endothelial	8	RAB27B	0.105748	0.0250801	0.000169412	up
Endothelial	8	UBR1	0.0713175	0.0169781	0.000180703	up
Endothelial	8	AP1G2	0.0756843	0.0180319	0.000182336	up
Endothelial	8	STARD7	0.0716711	0.0171081	0.000187771	up
Endothelial	8	HES5	0.109593	0.0261833	0.000189799	up
Endothelial	8	CAV1	0.057068	0.0136824	0.000200839	up
Endothelial	8	TNNC1	0.116511	0.0279385	0.000200839	up
Endothelial	8	GNPAT	0.0694978	0.0166765	0.00020227	up
Endothelial	8	TMPRSS2	0.103805	0.024948	0.000207032	up
Endothelial	8	FAAH2	0.0545603	0.0131208	0.000208215	up
Endothelial	8	PSCA	0.0536345	0.0129149	0.000212054	up
Endothelial	8	FAAP24	0.0518917	0.0125042	0.000213681	up
Endothelial	8	MAP2K5	0.0928218	0.0223755	0.000214025	up
Endothelial	8	CT45A	0.0676478	0.0163518	0.00022371	up
Endothelial	8	BTG2	0.0454463	0.0110562	0.000249706	up
Endothelial	8	TNFRSF10C	0.0802633	0.0195512	0.000252069	up
Endothelial	8	POM121	0.0712317	0.0173536	0.000252069	up
Endothelial	8	FGF12	0.107921	0.0262857	0.000252069	up
Endothelial	8	TLK2	0.0837246	0.0204306	0.000256849	up
Endothelial	8	MOB1B	0.082787	0.0201987	0.000256849	up
Endothelial	8	PRDX4	0.0337497	0.00824556	0.000261036	up
Endothelial	8	SNU13	0.067124	0.0164268	0.000266123	up
Endothelial	8	SLC27A3	0.0706368	0.0172835	0.000266123	up
Endothelial	8	ELOC	0.0825698	0.0202188	0.000267599	up
Endothelial	8	PLSCR4	0.0633767	0.0155307	0.000269024	up
Endothelial	8	DTX4	0.0958008	0.0234791	0.000269024	up
Endothelial	8	PNPT1	0.0932194	0.0228533	0.000269108	up
Endothelial	8	TNPO1	0.0670097	0.0164349	0.000269803	up
Endothelial	8	MAN1B1	0.052419	0.0128843	0.000277537	up
Endothelial	8	HIGD1B	0.0810465	0.0199184	0.000277537	up
Endothelial	8	AP3B2	0.126579	0.0311993	0.000289029	up
Endothelial	8	RFC4	0.0954671	0.0235331	0.000289029	up
Endothelial	8	MT1X	-0.0469572	0.0116306	0.000312409	down
Endothelial	8	MIB1	0.0540597	0.0133985	0.000312915	up
Endothelial	8	INPP5F	0.0994654	0.0246473	0.000312915	up
Endothelial	8	CFP	0.111265	0.0276743	0.000330915	up
Endothelial	8	KMT5A	0.0750944	0.0186876	0.000332317	up
Endothelial	8	ATF7IP	0.0621627	0.0154825	0.000335533	up
Endothelial	8	RGS12	0.103691	0.0258487	0.000339027	up
Endothelial	8	PRG2	0.0768654	0.0191759	0.000341816	up
Endothelial	8	CPTP	0.107205	0.0267628	0.000344143	up
Endothelial	8	DNAH6	0.0908248	0.0227507	0.000362775	up
Endothelial	8	MEIS2	0.0578924	0.0145298	0.000371496	up
Endothelial	8	FUT5	0.11379	0.0285587	0.000371496	up
Endothelial	8	LRCH1	0.0620783	0.015597	0.000376464	up
Endothelial	8	AQP7	0.0793481	0.0199439	0.000377285	up
Endothelial	8	BEX2	0.0668848	0.0168421	0.000387258	up
Endothelial	8	UBE2M	0.109999	0.0277156	0.000389502	up
Endothelial	8	APOD	0.0775879	0.0195653	0.0003931	up
Endothelial	8	LMO4	0.0938483	0.0237336	0.000410402	up
Endothelial	8	PPP1R12B	0.0873569	0.0221172	0.000416345	up
Endothelial	8	PRPF38B	0.0731557	0.0185803	0.000435689	up
Endothelial	8	ZEB2	0.0787255	0.0199976	0.000435689	up
Endothelial	8	NOD1	0.0675961	0.0172027	0.000444065	up
Endothelial	8	PGM2L1	0.094723	0.0241067	0.000444065	up
Endothelial	8	ACSM3	0.0743532	0.018924	0.000444065	up
Endothelial	8	DKK2	0.0771637	0.0196592	0.000449514	up
Endothelial	8	CYB5B	0.0911651	0.0232463	0.000453912	up
Endothelial	8	GAA	0.0800368	0.0204314	0.000460216	up
Endothelial	8	MELTF	0.0772035	0.0197206	0.000463013	up
Endothelial	8	MCM5	0.0822167	0.0210117	0.000464804	up
Endothelial	8	HCFC1R1	0.0779401	0.0199409	0.000471261	up
Endothelial	8	GLDN	0.0961565	0.024614	0.000472316	up
Endothelial	8	VCAM1	0.0765415	0.0195959	0.000472316	up
Endothelial	8	LGMN	0.0582551	0.0149389	0.000483062	up
Endothelial	8	ABCG1	0.0477291	0.0122597	0.0004939	up
Endothelial	8	RAP2B	0.0469884	0.0120809	0.000499411	up
Endothelial	8	PRDX5	0.0635795	0.0163549	0.000501424	up
Endothelial	8	NDUFB5	0.0525302	0.0135442	0.000518361	up
Endothelial	8	IFIT5	0.133082	0.0343443	0.000523459	up
Endothelial	8	CHAT	0.100487	0.0259383	0.000523459	up
Endothelial	8	PTPN1	0.0685032	0.0177247	0.000541477	up
Endothelial	8	PPWD1	0.0472677	0.0122413	0.00054712	up
Endothelial	8	NLRC3	0.0968988	0.0251038	0.00054806	up
Endothelial	8	NKG7	0.0949743	0.0246697	0.000568866	up
Endothelial	8	SMARCE1	0.0602242	0.0156561	0.000573936	up
Endothelial	8	DNER	0.0915227	0.0238056	0.000576558	up
Endothelial	8	CASP3	0.071487	0.0186097	0.000581858	up
Endothelial	8	DGKQ	0.0934129	0.024373	0.000600567	up
Endothelial	8	ADAM15	0.0552885	0.0144346	0.000604027	up
Endothelial	8	IL17F	0.0871764	0.0228507	0.000639991	up
Endothelial	8	PPP2R3A	0.0643772	0.0169121	0.000652164	up
Endothelial	8	CDK7	0.0936912	0.0246116	0.000652164	up
Endothelial	8	GATA2	0.0630195	0.0165516	0.000652164	up
Endothelial	8	NCOA1	0.103929	0.027301	0.000652164	up
Endothelial	8	RAB18	0.104516	0.027487	0.000660723	up
Endothelial	8	UPP1	0.0584988	0.0154072	0.00067311	up
Endothelial	8	PTPN6	0.096218	0.0253512	0.000674482	up
Endothelial	8	MSL2	0.0586616	0.0154605	0.000674962	up
Endothelial	8	MED19	0.0891245	0.0235079	0.000680697	up
Endothelial	8	CPVL	0.0701088	0.0184991	0.000682005	up
Endothelial	8	CLMP	0.0930036	0.0245629	0.000689117	up
Endothelial	8	PLEKHA3	0.0620682	0.016433	0.000712655	up
Endothelial	8	ISG15	0.0640319	0.0169695	0.000720634	up
Endothelial	8	TRBV7-9	0.084463	0.022451	0.000743163	up
Endothelial	8	FLG	0.0750214	0.0199358	0.000743163	up
Endothelial	8	TDG	0.0744329	0.0197855	0.000743163	up
Endothelial	8	CD180	0.0958383	0.0254644	0.000743163	up
Endothelial	8	MECOM	0.0586422	0.0156077	0.000754628	up
Endothelial	8	TLR2	0.104744	0.0279206	0.000769039	up
Endothelial	8	TFB1M	0.0777813	0.0207378	0.000769039	up
Endothelial	8	CRTC3	0.0623482	0.01664	0.000775185	up
Endothelial	8	TTC3	0.0833819	0.0222506	0.000775185	up
Endothelial	8	GSTM5	0.0537672	0.0143605	0.000781064	up
Endothelial	8	AP3D1	0.0434841	0.011656	0.000821123	up
Endothelial	8	LYST	0.052969	0.0142443	0.000856557	up
Endothelial	8	FANCL	0.0470071	0.0126425	0.000856557	up
Endothelial	8	VMP1	0.0764968	0.0205797	0.000857165	up
Endothelial	8	SNX6	0.0473874	0.0127528	0.000858415	up
Endothelial	8	HIF1A	0.0697364	0.0188303	0.00089225	up
Endothelial	8	ADRA1D	0.0536207	0.0144786	0.00089225	up
Endothelial	8	CTBP2	0.054331	0.0146695	0.00089225	up
Endothelial	8	TOMM5	0.0819198	0.0221421	0.000902147	up
Endothelial	8	PDZD8	0.0665278	0.0180203	0.000927484	up
Endothelial	8	CRIP1	0.0501574	0.0135985	0.000933183	up
Endothelial	8	MMRN1	0.0775355	0.0210258	0.000933183	up
Endothelial	8	POU5F1	0.0710433	0.0192587	0.000933183	up
Endothelial	8	NR2F2	0.0606581	0.0164801	0.000955771	up
Endothelial	8	BCAP31	0.0475574	0.0129248	0.000956748	up
Endothelial	8	RAD50	0.0567947	0.0154515	0.000968113	up
Endothelial	8	CRYBG1	0.0697791	0.0189968	0.000971982	up
Endothelial	8	HEG1	0.0581497	0.0158319	0.000971982	up
Endothelial	8	KDM4C	0.0835175	0.0227569	0.00097998	up
Endothelial	8	DNM1L	0.0524106	0.0143066	0.00100224	up
Endothelial	8	DCN	0.0700381	0.019128	0.00100281	up
Endothelial	8	CLEC9A	0.0882063	0.0240857	0.00100281	up
Endothelial	8	FNTA	0.0722191	0.0197286	0.00100305	up
Endothelial	8	PRMT1	0.0657157	0.0179685	0.00101295	up
Endothelial	8	LY96	0.0652919	0.0178588	0.00101458	up
Endothelial	8	UQCRC2	0.0695198	0.0190658	0.00104936	up
Endothelial	8	YWHAZ	0.0443075	0.0121549	0.00104936	up
Endothelial	8	ACTR2	0.045556	0.0124988	0.00104936	up
Endothelial	8	RIPK3	0.089995	0.0246983	0.00105037	up
Endothelial	8	SETD5	0.0756254	0.0207747	0.00105567	up
Endothelial	8	DAD1	0.045493	0.0124981	0.00105567	up
Endothelial	8	TNNT2	0.0612151	0.0168138	0.00105567	up
Endothelial	8	LMF2	0.0527271	0.0144931	0.00106011	up
Endothelial	8	CER1	0.0555098	0.0152622	0.00106083	up
Endothelial	8	SDHA	0.0609136	0.016766	0.00107364	up
Endothelial	8	CACNA1B	0.104856	0.0288855	0.00107984	up
Endothelial	8	DERL1	0.0908819	0.0250323	0.00107984	up
Endothelial	8	STK11	0.0765128	0.021087	0.00108319	up
Endothelial	8	ATF2	0.0881131	0.0243191	0.00110189	up
Endothelial	8	WDR5	0.0620389	0.0171398	0.0011139	up
Endothelial	8	SPART	0.0989161	0.027347	0.00112129	up
Endothelial	8	SFPQ	0.0581957	0.0161145	0.00114255	up
Endothelial	8	PLK3	0.0485231	0.0134446	0.00114911	up
Endothelial	8	BASP1	0.0713511	0.0197786	0.00115114	up
Endothelial	8	CSNK2A2	0.0847991	0.0235093	0.00115114	up
Endothelial	8	PPP1R14B	0.0682377	0.0189529	0.00116765	up
Endothelial	8	ACACA	0.0553678	0.0153792	0.00116765	up
Endothelial	8	CYBA	0.0707446	0.0196448	0.00116765	up
Endothelial	8	ZBTB32	0.0662887	0.0184033	0.00116765	up
Endothelial	8	SKAP2	0.0656268	0.0182613	0.00118595	up
Endothelial	8	SSX4	0.0788487	0.0219382	0.00118595	up
Endothelial	8	SMTNL2	0.0994958	0.0276842	0.00118595	up
Endothelial	8	EZH2	0.0831479	0.0231421	0.00118617	up
Endothelial	8	GPM6A	0.0875511	0.0244129	0.00121322	up
Endothelial	8	RAB37	0.0494902	0.0138045	0.00121511	up
Endothelial	8	KCNMA1	0.0821931	0.0229668	0.0012374	up
Endothelial	8	CFD	0.122356	0.0341852	0.0012374	up
Endothelial	8	LPCAT2	0.0679748	0.0190324	0.00126134	up
Endothelial	8	TNFAIP8L1	0.043907	0.0122939	0.00126134	up
Endothelial	8	SRPK1	0.0594646	0.0166444	0.00126134	up
Endothelial	8	TGIF1	0.0756665	0.0212083	0.00126792	up
Endothelial	8	SLC9A9	0.0782188	0.0219223	0.00126792	up
Endothelial	8	IGFBP7	-0.0140557	0.0039386	0.00126792	down
Endothelial	8	CD207	0.0815659	0.022876	0.00127495	up
Endothelial	8	TKT	0.0648032	0.0181881	0.00128401	up
Endothelial	8	SYVN1	0.0635323	0.0178472	0.00129583	up
Endothelial	8	SNRPA1	0.0521146	0.0146475	0.00130139	up
Endothelial	8	TARP	0.0906324	0.0255036	0.00131211	up
Endothelial	8	MEX3C	0.0939911	0.0264494	0.00131211	up
Endothelial	8	PISD	0.0921792	0.0259405	0.00131211	up
Endothelial	8	LINC02446	0.0906252	0.0255401	0.00133415	up
Endothelial	8	TSC2	0.084433	0.0238091	0.00134101	up
Endothelial	8	RRAGA	0.0600613	0.0169436	0.00134469	up
Endothelial	8	CALD1	0.031167	0.00879998	0.00135658	up
Endothelial	8	GLI3	0.0988738	0.0279423	0.0013691	up
Endothelial	8	DPPA3	0.0773688	0.0218692	0.0013691	up
Endothelial	8	AURKA	0.0484988	0.0137332	0.00137887	up
Endothelial	8	CERS2	0.0431379	0.0122045	0.00137887	up
Endothelial	8	ENTPD2	0.050089	0.0141742	0.00137887	up
Endothelial	8	RHOG	0.0733167	0.0207602	0.00137887	up
Endothelial	8	LPCAT4	0.0635379	0.017985	0.00137887	up
Endothelial	8	PIP5K1A	0.0773572	0.021892	0.00137887	up
Endothelial	8	ELANE	0.0938374	0.0265846	0.00138412	up
Endothelial	8	C1QB	0.0608075	0.0172723	0.00142382	up
Endothelial	8	RET	0.110352	0.03135	0.00142382	up
Endothelial	8	PTPN18	0.0941336	0.0267473	0.00142382	up
Endothelial	8	ELP3	0.0486311	0.0138104	0.00142382	up
Endothelial	8	CAPG	0.0813565	0.0231562	0.00144842	up
Endothelial	8	NCF1	0.0660069	0.0187872	0.00144842	up
Endothelial	8	CLTA	0.0544426	0.0155267	0.00147906	up
Endothelial	8	EPN2	0.0809989	0.0230999	0.00147906	up
Endothelial	8	AHR	0.0525836	0.0150046	0.0014855	up
Endothelial	8	C7	0.0917625	0.0261985	0.00149109	up
Endothelial	8	ZFP36	0.0483762	0.0138136	0.00149109	up
Endothelial	8	ADAM9	0.0775152	0.0221498	0.00150108	up
Endothelial	8	LHPP	0.0869481	0.0248525	0.00150282	up
Endothelial	8	UBR5	0.0765081	0.0218843	0.00151317	up
Endothelial	8	NCF4	0.104625	0.0299335	0.00151361	up
Endothelial	8	LRRC7	0.0781381	0.0223755	0.00152732	up
Endothelial	8	RNF126	0.0524427	0.015027	0.00153611	up
Endothelial	8	ADRA2B	0.0543907	0.0156068	0.00156001	up
Endothelial	8	NRBF2	0.0691444	0.0198716	0.00158824	up
Endothelial	8	LMNA	0.0295381	0.00849999	0.0016108	up
Endothelial	8	ANAPC2	0.0758611	0.0218406	0.0016167	up
Endothelial	8	FGFRL1	0.0377191	0.0108673	0.00162557	up
Endothelial	8	FCRL4	0.089741	0.025858	0.00162557	up
Endothelial	8	TICAM2	0.0820942	0.0236625	0.00162835	up
Endothelial	8	RLIM	0.0846013	0.0243935	0.00163137	up
Endothelial	8	NPTN	0.0780049	0.0225114	0.00164583	up
Endothelial	8	FCER1G	0.0691055	0.0199694	0.00166953	up
Endothelial	8	CARMN	0.0893215	0.0258163	0.00166953	up
Endothelial	8	SLAMF1	0.0753383	0.0217848	0.00167129	up
Endothelial	8	FOS	0.0598991	0.0173241	0.00167129	up
Endothelial	8	SH3BGRL3	0.0472261	0.0136584	0.00167129	up
Endothelial	8	SNRNP70	0.0430854	0.0124755	0.00168629	up
Endothelial	8	ARID5B	0.0865384	0.0250611	0.00168629	up
Endothelial	8	KEAP1	0.0576744	0.0166987	0.00168629	up
Endothelial	8	CCS	0.0736742	0.0213489	0.00169265	up
Endothelial	8	MZB1	0.0893447	0.0258916	0.00169265	up
Endothelial	8	PI4KA	0.0535882	0.0155572	0.00172716	up
Endothelial	8	POLR2D	0.0675503	0.0196235	0.00173747	up
Endothelial	8	GABPA	0.058121	0.0168882	0.00173819	up
Endothelial	8	CALB1	0.0807212	0.0234869	0.00175963	up
Endothelial	8	VSIG4	0.0949717	0.0276302	0.00175963	up
Endothelial	8	NDUFB6	0.0674275	0.0196653	0.00180742	up
Endothelial	8	GUCY1A2	0.0593054	0.017299	0.00180742	up
Endothelial	8	UTRN	0.0522581	0.0152552	0.00182076	up
Endothelial	8	RNF135	0.0753615	0.0220398	0.00185859	up
Endothelial	8	KDM3A	0.0834103	0.0244002	0.00186026	up
Endothelial	8	DTNA	0.0965244	0.0282444	0.00186222	up
Endothelial	8	MAP3K12	0.0741459	0.0217036	0.00186578	up
Endothelial	8	ADAMTS17	0.0727143	0.0213278	0.0019092	up
Endothelial	8	SPPL2B	0.0796253	0.0233674	0.00191733	up
Endothelial	8	RCAN2	0.0792263	0.0233238	0.00198459	up
Endothelial	8	SLC13A3	0.118801	0.0349695	0.00198459	up
Endothelial	8	CXCL17	0.0787394	0.0232068	0.00200793	up
Endothelial	8	IFI30	0.0815358	0.0240524	0.00202523	up
Endothelial	8	SETBP1	0.0782155	0.0230921	0.0020413	up
Endothelial	8	FABP5	0.0462848	0.0136702	0.00204594	up
Endothelial	8	CHST11	0.06798	0.0200926	0.00205968	up
Endothelial	8	TFPI	0.0540642	0.0159837	0.00206138	up
Endothelial	8	TTC30A	0.0694265	0.0205311	0.00206343	up
Endothelial	8	ENAH	0.0862467	0.0255415	0.002085	up
Endothelial	8	HIP1	0.0754279	0.0223335	0.002085	up
Endothelial	8	MCPH1	0.0812059	0.0240413	0.002085	up
Endothelial	8	HDAC6	0.111637	0.0331034	0.00210829	up
Endothelial	8	SCAMP1	0.073794	0.0218802	0.00210829	up
Endothelial	8	ENDOD1	0.04505	0.013367	0.00211973	up
Endothelial	8	PPP2CB	0.0594054	0.0176374	0.00213093	up
Endothelial	8	PSMC1	0.0610588	0.0181487	0.00215099	up
Endothelial	8	RNF25	0.0795866	0.0236564	0.00215099	up
Endothelial	8	OSBPL2	0.0725182	0.0215633	0.00215563	up
Endothelial	8	PRPF18	0.0801688	0.0238748	0.00219121	up
Endothelial	8	ZIC2	0.0854562	0.0255064	0.00224617	up
Endothelial	8	SNX2	0.0447145	0.013353	0.0022552	up
Endothelial	8	C1QTNF7	0.0636711	0.0190256	0.00226666	up
Endothelial	8	LATS1	0.0813731	0.0243621	0.00231466	up
Endothelial	8	OLIG1	0.0930882	0.0278796	0.00231947	up
Endothelial	8	MFAP3	0.0658518	0.0197751	0.00238949	up
Endothelial	8	ANXA4	0.0514685	0.0154635	0.00238995	up
Endothelial	8	KMT2D	0.0458038	0.0137613	0.00238995	up
Endothelial	8	DGKI	0.0648388	0.0194824	0.00238995	up
Endothelial	8	CAMK2N1	0.0785024	0.0235978	0.0023966	up
Endothelial	8	MYRF	0.109327	0.0329205	0.00244085	up
Endothelial	8	UBE2I	0.0622243	0.0187452	0.00244821	up
Endothelial	8	PPIH	0.0680264	0.0205177	0.0024778	up
Endothelial	8	TUT4	0.0892488	0.0269402	0.00249576	up
Endothelial	8	KRT4	0.0793262	0.0240263	0.00259185	up
Endothelial	8	MBD4	0.0764067	0.023234	0.0027092	up
Endothelial	8	TP73	0.0726564	0.0221161	0.00273545	up
Endothelial	8	NISCH	0.0588611	0.0179685	0.00281599	up
Endothelial	8	MSR1	0.0887019	0.0270768	0.00281599	up
Endothelial	8	CD3G	0.0900325	0.0275145	0.00284419	up
Endothelial	8	STARD3NL	0.0722036	0.0220689	0.00284419	up
Endothelial	8	TYK2	0.0772053	0.0236132	0.00285955	up
Endothelial	8	EIF3J	0.0606499	0.0185564	0.00286518	up
Endothelial	8	NUP107	0.0725899	0.0222519	0.00292229	up
Endothelial	8	CH25H	0.0894621	0.0274429	0.00293924	up
Endothelial	8	SPINK5	0.0506556	0.0155622	0.00298379	up
Endothelial	8	NMBR	0.0469837	0.0144377	0.00298589	up
Endothelial	8	GBP1	0.066218	0.0203718	0.00301897	up
Endothelial	8	HNRNPM	0.0529487	0.0162943	0.00302257	up
Endothelial	8	CENPW	0.106741	0.0328639	0.00302617	up
Endothelial	8	COL7A1	0.081147	0.0249839	0.00302617	up
Endothelial	8	RASA2	0.0779984	0.0240273	0.00303386	up
Endothelial	8	S100A16	0.0513351	0.0158148	0.00303386	up
Endothelial	8	MEG3	0.0967348	0.0298595	0.00309558	up
Endothelial	8	PPP1R12C	0.055196	0.0170448	0.00310391	up
Endothelial	8	EMP1	0.0351883	0.0108731	0.0031125	up
Endothelial	8	GPX3	0.0393796	0.0121662	0.0031125	up
Endothelial	8	ZFP36L1	0.0344155	0.0106395	0.00312335	up
Endothelial	8	PLEC	0.0517533	0.0160066	0.00313233	up
Endothelial	8	MS4A7	0.0756225	0.0234143	0.00316422	up
Endothelial	8	LYZ	0.0831296	0.0257468	0.0031665	up
Endothelial	8	CPNE3	0.0705344	0.0218485	0.0031665	up
Endothelial	8	SH3BGRL	0.0541812	0.0168001	0.00319636	up
Endothelial	8	ADA2	0.0732504	0.0227213	0.00320297	up
Endothelial	8	SPINT2	0.052608	0.0163337	0.00323026	up
Endothelial	8	ASH2L	0.0760156	0.0236344	0.0032747	up
Endothelial	8	EXOC4	0.0588805	0.0183461	0.00334707	up
Endothelial	8	DGKB	0.0816374	0.0255101	0.00344899	up
Endothelial	8	PRM1	0.0699167	0.0218777	0.00348758	up
Endothelial	8	ITPK1	0.0533986	0.0167074	0.00348758	up
Endothelial	8	MBP	0.0845322	0.026514	0.00357299	up
Endothelial	8	UCHL5	0.0736653	0.0231183	0.00358732	up
Endothelial	8	PLD3	0.0476065	0.0149431	0.00358733	up
Endothelial	8	CD37	0.0705167	0.0221457	0.00360028	up
Endothelial	8	TNFRSF10B	0.046464	0.0145954	0.00360221	up
Endothelial	8	MYC	0.0534701	0.0168061	0.0036063	up
Endothelial	8	BRI3	0.0443248	0.0139326	0.0036063	up
Endothelial	8	PHF2	0.0473822	0.0148891	0.0036063	up
Endothelial	8	TRBC2	0.0499395	0.0157044	0.00361644	up
Endothelial	8	CBLN2	0.0596067	0.0187769	0.00367806	up
Endothelial	8	FAT4	0.0770226	0.0243138	0.00375524	up
Endothelial	8	NFKBIZ	0.0618653	0.0195391	0.00376876	up
Endothelial	8	RAB3IP	0.0779111	0.0246275	0.00379549	up
Endothelial	8	PRICKLE2	0.0935721	0.0295889	0.00380312	up
Endothelial	8	HSPBP1	0.041246	0.0130471	0.00380987	up
Endothelial	8	CIC	0.0619932	0.0196137	0.00381012	up
Endothelial	8	CDK5	0.0618407	0.0195832	0.00383999	up
Endothelial	8	SNRNP40	0.0667351	0.0211703	0.00390268	up
Endothelial	8	SOX2	0.0626532	0.0198776	0.00390268	up
Endothelial	8	CLEC11A	0.0614899	0.0195151	0.0039092	up
Endothelial	8	POLR1G	0.0927056	0.0294324	0.00391628	up
Endothelial	8	HERC4	0.0491677	0.0156136	0.00391856	up
Endothelial	8	AFDN	0.057849	0.0183917	0.00395987	up
Endothelial	8	PLPP5	0.0797311	0.025356	0.00396455	up
Endothelial	8	CHRNA7	0.0792131	0.0251965	0.00396551	up
Endothelial	8	MAPK10	0.0820259	0.0261018	0.00397499	up
Endothelial	8	CWF19L2	0.0794195	0.0252897	0.00399639	up
Endothelial	8	ATP7A	0.0980123	0.0312371	0.00402557	up
Endothelial	8	NPC2	0.051365	0.0163923	0.00407577	up
Endothelial	8	UNC13D	0.0780749	0.0249381	0.00410592	up
Endothelial	8	SRI	0.0535024	0.0171014	0.00411988	up
Endothelial	8	MAPRE1	0.0530044	0.0169418	0.00411988	up
Endothelial	8	DYNLT1	0.0642021	0.0205248	0.00411988	up
Endothelial	8	LCOR	0.0652292	0.0208639	0.00412684	up
Endothelial	8	IFNL2/3	0.0533386	0.0170607	0.00412684	up
Endothelial	8	PLCB1	0.0656097	0.020997	0.00414244	up
Endothelial	8	OLFM1	0.0484264	0.0155145	0.00418188	up
Endothelial	8	ARAF	0.0465109	0.014906	0.00418914	up
Endothelial	8	CREB3L1	0.077953	0.025007	0.00419024	up
Endothelial	8	RNF114	0.0625167	0.0200483	0.00419024	up
Endothelial	8	RBM4	0.0627361	0.0201281	0.00419024	up
Endothelial	8	NFE2	0.101064	0.0323977	0.00419024	up
Endothelial	8	CHST9	0.0613574	0.0196805	0.00419024	up
Endothelial	8	RPTOR	0.0612929	0.0196649	0.00419024	up
Endothelial	8	MAPK8IP3	0.0750876	0.0241076	0.00421	up
Endothelial	8	SEC13	0.0547247	0.0175719	0.00421	up
Endothelial	8	ZZZ3	0.0801812	0.0257756	0.00425356	up
Endothelial	8	PPP3CA	0.0674359	0.0216944	0.00427852	up
Endothelial	8	AREL1	0.0828758	0.0266793	0.00430063	up
Endothelial	8	RYK	0.065834	0.0212002	0.0043075	up
Endothelial	8	RFC3	0.0485311	0.0156326	0.00431211	up
Endothelial	8	ZEB1	0.0521834	0.016827	0.00434524	up
Endothelial	8	CSNK1G2	0.0419231	0.01352	0.00434524	up
Endothelial	8	ARHGAP15	0.0845688	0.0272754	0.00434524	up
Endothelial	8	SDF2L1	0.0659138	0.0212916	0.004407	up
Endothelial	8	PRKAG1	0.081657	0.0263812	0.004407	up
Endothelial	8	GRIN1	0.0917582	0.0296586	0.00441221	up
Endothelial	8	RBSN	0.0752052	0.0243049	0.00441221	up
Endothelial	8	PCBP4	0.05759	0.0186327	0.00442689	up
Endothelial	8	PLP1	0.0934585	0.0302371	0.00442689	up
Endothelial	8	CD68	0.0653201	0.0211348	0.00442689	up
Endothelial	8	PIAS2	0.0523794	0.0169471	0.00442689	up
Endothelial	8	AGO2	0.0636454	0.0206421	0.00452385	up
Endothelial	8	TRAPPC1	0.0581622	0.0188647	0.00452385	up
Endothelial	8	GRIN2A	0.0934375	0.0303289	0.00454718	up
Endothelial	8	ATF6B	0.0480928	0.015612	0.00454718	up
Endothelial	8	IDNK	0.0528856	0.017173	0.00455299	up
Endothelial	8	MMP7	0.0905237	0.0294227	0.00458934	up
Endothelial	8	NHP2	0.0385542	0.0125427	0.00462459	up
Endothelial	8	BRD3	0.080295	0.0262119	0.00477706	up
Endothelial	8	AIP	0.0482877	0.0157645	0.00477706	up
Endothelial	8	ARID1B	0.0498475	0.0163471	0.00499233	up
Endothelial	8	RIMS1	0.0867148	0.0285344	0.00515788	up
Endothelial	8	NPR2	0.0832059	0.0274053	0.00519715	up
Endothelial	8	PRKCA	0.0421599	0.0138943	0.00521881	up
Endothelial	8	PTCD2	0.0839971	0.0276898	0.00522387	up
Endothelial	8	CTSD	0.0279635	0.00923785	0.00532693	up
Endothelial	8	RBFOX3	0.0613784	0.0202868	0.00533471	up
Endothelial	8	ACOT7	0.0521005	0.01722	0.00533471	up
Endothelial	8	FBXL7	0.0491593	0.016273	0.00540726	up
Endothelial	8	MAP2K6	0.058044	0.0192283	0.00543777	up
Endothelial	8	RCC2	0.0734742	0.0243571	0.00546648	up
Endothelial	8	CHRNA4	0.0511304	0.0169654	0.0054966	up
Endothelial	8	ENTPD4	0.0743137	0.0246558	0.0054966	up
Endothelial	8	TCF3	0.0399232	0.0132706	0.00558545	up
Endothelial	8	H3-3A	0.0393877	0.0131164	0.00567673	up
Endothelial	8	UPK3A	0.0878971	0.0292816	0.00568819	up
Endothelial	8	UTF1	0.109027	0.036337	0.00570358	up
Endothelial	8	MAPK7	0.0708658	0.0236315	0.0057145	up
Endothelial	8	GUCY1A1	0.0673107	0.0224427	0.0057145	up
Endothelial	8	EIF4A1	0.0301736	0.010067	0.00573293	up
Endothelial	8	COX20	0.0462172	0.0154384	0.00579108	up
Endothelial	8	APH1B	0.0810621	0.0270941	0.00581488	up
Endothelial	8	MOGS	0.0672122	0.0224923	0.00587462	up
Endothelial	8	KPNB1	0.0579395	0.0193934	0.00587677	up
Endothelial	8	SMARCC1	0.0569267	0.0190717	0.00591872	up
Endothelial	8	MOG	0.0590214	0.0197852	0.00594287	up
Endothelial	8	PLCG2	0.0609764	0.0204617	0.00599263	up
Endothelial	8	GMIP	0.0849262	0.0285094	0.00600473	up
Endothelial	8	OPN3	0.0821203	0.0275782	0.0060104	up
Endothelial	8	ANP32B	0.0488902	0.0164197	0.0060104	up
Endothelial	8	PLPP6	0.0617901	0.0207987	0.00613216	up
Endothelial	8	PCYT1B	0.0517763	0.0174393	0.00616019	up
Endothelial	8	SETX	0.0980759	0.0331465	0.00635446	up
Endothelial	8	CR1L	0.0684402	0.0231856	0.00648956	up
Endothelial	8	FUT8	0.0882303	0.0299283	0.0065585	up
Endothelial	8	SIVA1	0.0537605	0.0182536	0.00659061	up
Endothelial	8	FGR	0.070128	0.023805	0.00659061	up
Endothelial	8	RASGRF2	0.0544796	0.0184992	0.00659061	up
Endothelial	8	GATA6	0.0737793	0.0250849	0.00664925	up
Endothelial	8	NBR1	0.0461405	0.0156876	0.00664925	up
Endothelial	8	RGS16	0.0740589	0.0251925	0.00665843	up
Endothelial	8	TULP3	0.0617677	0.0210078	0.00665843	up
Endothelial	8	PGLS	0.0693214	0.0235933	0.00668035	up
Endothelial	8	IFITM2	0.0259502	0.00883925	0.0067208	up
Endothelial	8	PPM1L	0.0711466	0.024239	0.00672191	up
Endothelial	8	LHFPL6	0.0550165	0.0188166	0.00694968	up
Endothelial	8	KANSL2	0.0370776	0.0126812	0.00694968	up
Endothelial	8	CST7	0.0647957	0.0221801	0.00698922	up
Endothelial	8	UMODL1	0.074671	0.0255633	0.00698922	up
Endothelial	8	NECAP2	0.0600112	0.0205495	0.0069933	up
Endothelial	8	DLX1	0.047429	0.0162735	0.00710174	up
Endothelial	8	FLNA	0.0395657	0.0135775	0.00710174	up
Endothelial	8	TRMT112	0.0424508	0.014568	0.00710174	up
Endothelial	8	DAPK3	0.0643352	0.0220927	0.00713382	up
Endothelial	8	NRGN	0.0660877	0.0227024	0.00714539	up
Endothelial	8	H3C10	0.0556611	0.0191317	0.00717208	up
Endothelial	8	GAS1	0.0719478	0.02475	0.00721505	up
Endothelial	8	RHOC	0.0311467	0.0107212	0.00724571	up
Endothelial	8	NID1	0.0436627	0.0150379	0.00726008	up
Endothelial	8	NPS	0.0977598	0.0336658	0.00726008	up
Endothelial	8	RNF34	0.0681054	0.0234612	0.00726233	up
Endothelial	8	TXNRD1	0.0619924	0.0213594	0.00726312	up
Endothelial	8	ALKBH5	0.0635346	0.0219029	0.00728313	up
Endothelial	8	CCBE1	0.0901853	0.0310933	0.00728313	up
Endothelial	8	GPNMB	0.0540531	0.0186452	0.00730488	up
Endothelial	8	PTPN2	0.068652	0.0237004	0.00734856	up
Endothelial	8	B3GALNT1	0.074889	0.0258721	0.00738536	up
Endothelial	8	HELZ2	0.0499534	0.0172655	0.00739315	up
Endothelial	8	PNKP	0.0746069	0.0257829	0.00739315	up
Endothelial	8	LSS	0.0557317	0.0192695	0.00740529	up
Endothelial	8	KAT2A	0.0541025	0.018717	0.00743288	up
Endothelial	8	TOX	0.0841737	0.0291459	0.00748125	up
Endothelial	8	PIP5K1C	0.0348014	0.0120566	0.00749339	up
Endothelial	8	RNF214	0.0461014	0.0159703	0.00749339	up
Endothelial	8	RIMKLB	0.0705235	0.02444	0.0075035	up
Endothelial	8	CCNB1	0.0914668	0.0317351	0.00757221	up
Endothelial	8	NEURL1	0.0828963	0.0287814	0.00760835	up
Endothelial	8	C1QA	0.0378396	0.0131466	0.00764274	up
Endothelial	8	AGPS	0.0577022	0.0200668	0.00768577	up
Endothelial	8	NDUFS4	0.0805726	0.0280192	0.00768577	up
Endothelial	8	EIF2AK3	0.0674909	0.0234892	0.00772812	up
Endothelial	8	WDR1	0.0413791	0.0144171	0.00779274	up
Endothelial	8	SLCO1A2	0.0756142	0.0263521	0.00779937	up
Endothelial	8	CBR4	0.0600911	0.0209763	0.00790293	up
Endothelial	8	PKN2	0.0685445	0.0239553	0.0079747	up
Endothelial	8	SPAG9	0.0442034	0.0154559	0.00799695	up
Endothelial	8	EIF4E	0.0519729	0.0181966	0.00808019	up
Endothelial	8	ATP6V1H	0.0500414	0.0175276	0.00809789	up
Endothelial	8	WT1	0.0929842	0.0326049	0.00816586	up
Endothelial	8	AMPH	0.0977005	0.0342719	0.00818156	up
Endothelial	8	TUBB	0.0350456	0.0123049	0.00823724	up
Endothelial	8	CAMTA1	0.0559386	0.0196492	0.00825644	up
Endothelial	8	PRDM16	0.0855829	0.0300712	0.00826586	up
Endothelial	8	NCF2	0.0829749	0.0291769	0.00830898	up
Endothelial	8	PTCRA	0.0541204	0.0190436	0.0083467	up
Endothelial	8	BCL3	0.0641289	0.0225699	0.00834885	up
Endothelial	8	AP1S3	0.0765624	0.0269627	0.00835712	up
Endothelial	8	TFRC	0.0453409	0.0159658	0.00835712	up
Endothelial	8	EIF3D	0.050876	0.0179153	0.00835712	up
Endothelial	8	TCF12	0.0526492	0.0185666	0.0084346	up
Endothelial	8	RELA	0.0592574	0.0208974	0.0084346	up
Endothelial	8	CD163	0.0619347	0.0218814	0.00854582	up
Endothelial	8	SH3GL2	0.0846274	0.0298948	0.00854582	up
Endothelial	8	SALL4	0.0783247	0.0276995	0.0086083	up
Endothelial	8	ZNF296	0.0708575	0.0250707	0.00863178	up
Endothelial	8	LAIR2	0.077313	0.0273749	0.00867453	up
Endothelial	8	ENSA	0.0398429	0.0141357	0.00881462	up
Endothelial	8	BMP3	0.0930705	0.03305	0.00886572	up
Endothelial	8	IL12RB1	0.0933835	0.0331643	0.00886572	up
Endothelial	8	P2RY6	0.0685647	0.0243628	0.00887919	up
Endothelial	8	GPX7	0.0674183	0.0239541	0.00887919	up
Endothelial	8	MZT2A/B	0.0395812	0.014082	0.00896462	up
Endothelial	8	TICAM1	0.0483543	0.0172148	0.00900348	up
Endothelial	8	MPG	0.0759326	0.027067	0.00908923	up
Endothelial	8	SEC24A	0.0666726	0.0237885	0.00914986	up
Endothelial	8	IL1RAPL2	0.0800303	0.0286048	0.00927694	up
Endothelial	8	TTC21B	0.0644198	0.0230539	0.00936327	up
Endothelial	8	PEBP1	-0.0334736	0.011994	0.00944972	down
Endothelial	8	MYO1D	0.057365	0.0205629	0.00946881	up
Endothelial	8	PAX4	0.0803721	0.0289616	0.00988994	up
Endothelial	8	PPFIA2	0.039088	0.0140928	0.00992092	up
Endothelial	8	CHD3	0.0584212	0.0211326	0.0101872	up
Endothelial	8	ABHD6	0.0632416	0.0228802	0.0101872	up
Endothelial	8	RGS4	0.0408519	0.014784	0.0101968	up
Endothelial	8	MTHFD2	0.0644416	0.0233331	0.0102264	up
Endothelial	8	RNF185	0.0625673	0.022674	0.0102861	up
Endothelial	8	TRIM11	0.0577447	0.020957	0.0103986	up
Endothelial	8	TRA2A	0.0438805	0.015935	0.0104368	up
Endothelial	8	ILK	0.0554619	0.0201669	0.0105357	up
Endothelial	8	BAIAP3	0.0736343	0.0268344	0.0107184	up
Endothelial	8	SH3PXD2B	0.0695949	0.0253794	0.0107492	up
Endothelial	8	PPIL2	0.0686388	0.0250312	0.0107492	up
Endothelial	8	MYO5B	0.095152	0.0347229	0.0107926	up
Endothelial	8	NMT1	0.0670752	0.0244823	0.0107962	up
Endothelial	8	MT1A	0.0401611	0.0146628	0.0108057	up
Endothelial	8	RBPJ	0.0730291	0.0266776	0.0108395	up
Endothelial	8	HCK	0.0877856	0.0320782	0.0108519	up
Endothelial	8	SCGB2A1	0.0878363	0.0321135	0.0108833	up
Endothelial	8	CDK19	0.0647684	0.0237466	0.0111248	up
Endothelial	8	PPME1	0.0661253	0.0242618	0.0111599	up
Endothelial	8	PPP1R15B	0.0760581	0.0279052	0.0111599	up
Endothelial	8	MTA3	0.0398135	0.0146132	0.0111774	up
Endothelial	8	MED24	0.0586705	0.0215737	0.0113303	up
Endothelial	8	MTERF1	0.0530069	0.0195115	0.0113789	up
Endothelial	8	PPP1R9A	0.0872008	0.0320876	0.0113789	up
Endothelial	8	PLEKHO2	0.0412414	0.0151804	0.0113789	up
Endothelial	8	PPM1A	0.0462205	0.0170227	0.0114132	up
Endothelial	8	CMTM6	0.0549815	0.0202854	0.0115644	up
Endothelial	8	SEMA4B	0.0596419	0.0220303	0.0116573	up
Endothelial	8	CLEC14A	0.0313606	0.0115865	0.011662	up
Endothelial	8	ZYX	0.0451544	0.0166932	0.0117056	up
Endothelial	8	CAMKK2	0.0582878	0.0215726	0.0117952	up
Endothelial	8	KRT13	0.0693844	0.0256946	0.0118182	up
Endothelial	8	STAT5A	0.0697049	0.0258094	0.0118182	up
Endothelial	8	GNAI3	0.0443299	0.016434	0.011905	up
Endothelial	8	LDHB	0.0484512	0.0179735	0.0119509	up
Endothelial	8	SEL1L	0.0425837	0.0158014	0.0119615	up
Endothelial	8	SNX5	0.0484311	0.0179889	0.0120406	up
Endothelial	8	ARMH1	0.0875517	0.0325611	0.0121478	up
Endothelial	8	SLFN11	0.0712546	0.0265192	0.0122014	up
Endothelial	8	ZNF580	0.0403836	0.0150361	0.0122211	up
Endothelial	8	RNF216	0.0660138	0.0245822	0.0122211	up
Endothelial	8	MCEMP1	0.0824396	0.0307145	0.0122542	up
Endothelial	8	PRKAA1	0.0680868	0.0253986	0.0123597	up
Endothelial	8	USP39	0.0656823	0.0245073	0.0123652	up
Endothelial	8	CACNA1G	0.0680712	0.025434	0.0124861	up
Endothelial	8	PDE3B	0.0709638	0.0265331	0.0125378	up
Endothelial	8	H2AZ1	0.0444559	0.0166265	0.0125484	up
Endothelial	8	COPRS	0.0466796	0.0174644	0.0125662	up
Endothelial	8	AKR1B1	0.0537084	0.0200984	0.0125705	up
Endothelial	8	TBC1D4	0.0469309	0.017592	0.0127234	up
Endothelial	8	TIMP3	0.0168337	0.00631364	0.0127627	up
Endothelial	8	MB	0.0961755	0.0361742	0.0130332	up
Endothelial	8	BRCA1	0.0744582	0.0280101	0.0130332	up
Endothelial	8	PCGF6	0.0219061	0.00824402	0.0130561	up
Endothelial	8	EPHX2	0.0327399	0.0123259	0.0130782	up
Endothelial	8	LIG1	0.0605423	0.0228159	0.013164	up
Endothelial	8	MBOAT7	0.065607	0.0247394	0.0132079	up
Endothelial	8	CYB5R3	0.0332283	0.0125322	0.0132092	up
Endothelial	8	OSER1	0.0603659	0.0227865	0.0132787	up
Endothelial	8	UBR4	0.0499644	0.0188891	0.0134204	up
Endothelial	8	UBE3C	0.0382196	0.0144839	0.0136572	up
Endothelial	8	RNF5	0.064344	0.0243911	0.013669	up
Endothelial	8	ACADS	0.0658219	0.0249662	0.013682	up
Endothelial	8	ESRRB	0.0592824	0.0224908	0.013682	up
Endothelial	8	BRAT1	0.0595392	0.0225851	0.013682	up
Endothelial	8	KRT8	0.0496294	0.0188218	0.013682	up
Endothelial	8	SAMD4A	0.0639403	0.0243037	0.0138598	up
Endothelial	8	PCOLCE2	0.0637189	0.0242227	0.0138598	up
Endothelial	8	MTOR	0.0633085	0.024085	0.0139228	up
Endothelial	8	STK24	0.0439435	0.0167376	0.0140318	up
Endothelial	8	KDM2A	0.0575881	0.0219459	0.0140683	up
Endothelial	8	CDON	0.0430727	0.0164281	0.0141408	up
Endothelial	8	PRAME	0.0644053	0.0245782	0.0141829	up
Endothelial	8	CNPY3	0.0380876	0.0145516	0.0142893	up
Endothelial	8	NDUFB2	0.0437291	0.0167174	0.0143384	up
Endothelial	8	YBX3	0.0352211	0.0134759	0.0144096	up
Endothelial	8	GNG5	0.042259	0.0162103	0.0146757	up
Endothelial	8	HES4	0.0513551	0.0197388	0.0148802	up
Endothelial	8	UBE2S	0.0491613	0.018918	0.0149942	up
Endothelial	8	SERINC3	0.0384372	0.0148188	0.0151871	up
Endothelial	8	LRPAP1	0.0476392	0.0183712	0.0151962	up
Endothelial	8	A1BG	-0.0312941	0.0120721	0.0152149	down
Endothelial	8	KCNA2	0.076411	0.029506	0.0153099	up
Endothelial	8	CASP10	0.0480249	0.0185793	0.0154803	up
Endothelial	8	MIGA2	0.0662658	0.0256442	0.0154803	up
Endothelial	8	CDK5RAP2	0.0513455	0.0198615	0.0154803	up
Endothelial	8	HSPE1	0.0372951	0.014431	0.0154803	up
Endothelial	8	RNF19B	0.0585633	0.0226761	0.0155251	up
Endothelial	8	PGAM1	0.0426254	0.0165134	0.0155653	up
Endothelial	8	SLC25A27	0.0791306	0.0307813	0.016025	up
Endothelial	8	CYTH2	0.0532773	0.0207449	0.0161214	up
Endothelial	8	UGGT2	0.0735709	0.0286849	0.0162595	up
Endothelial	8	CNTRL	0.0676103	0.0263693	0.0162767	up
Endothelial	8	PLIN4	0.0560348	0.0218683	0.0163307	up
Endothelial	8	SERP2	0.0667492	0.0261006	0.0165241	up
Endothelial	8	MAPK11	0.0413716	0.0161754	0.0165241	up
Endothelial	8	AKAP13	0.0485059	0.0189742	0.0165484	up
Endothelial	8	ULK1	0.0511764	0.0200429	0.0166738	up
Endothelial	8	MSX2	0.0557167	0.0218442	0.0167817	up
Endothelial	8	ASIC2	0.0721386	0.0283072	0.016855	up
Endothelial	8	FCRL5	0.0697408	0.0273684	0.016855	up
Endothelial	8	DYNC1LI1	0.0666369	0.0261593	0.0168755	up
Endothelial	8	PTK7	0.0567895	0.0222986	0.0168816	up
Endothelial	8	ADGRL4	0.0387912	0.0152357	0.0168939	up
Endothelial	8	RASD1	0.0641466	0.025232	0.0170567	up
Endothelial	8	ELF3	0.0582409	0.0229185	0.0170643	up
Endothelial	8	IKBKE	0.0416091	0.0163734	0.0170643	up
Endothelial	8	WEE1	0.0688817	0.0271201	0.0171081	up
Endothelial	8	STAT4	0.0646796	0.0255304	0.0173749	up
Endothelial	8	WDR45B	0.0509284	0.020105	0.0173749	up
Endothelial	8	GORASP2	0.0479636	0.0189293	0.0173749	up
Endothelial	8	BAX	0.0395175	0.0156215	0.0175012	up
Endothelial	8	ACAP2	0.0529156	0.0209155	0.0175012	up
Endothelial	8	RBCK1	0.0420298	0.01663	0.0175956	up
Endothelial	8	ERG	0.0290463	0.0115196	0.0178474	up
Endothelial	8	MUC1	0.0866709	0.0343729	0.0178474	up
Endothelial	8	C1QTNF1	0.0531413	0.0210939	0.017914	up
Endothelial	8	MID1IP1	0.0583934	0.0231763	0.017914	up
Endothelial	8	LY6D	0.064871	0.0257893	0.018088	up
Endothelial	8	FBXO31	0.0454332	0.0180837	0.0182215	up
Endothelial	8	GPR183	0.0676188	0.0269364	0.0183055	up
Endothelial	8	VAT1	0.0416723	0.0166066	0.0183312	up
Endothelial	8	UQCR11	0.051464	0.0205504	0.018574	up
Endothelial	8	USP1	0.0574331	0.0229469	0.0186251	up
Endothelial	8	PSMC2	0.0312674	0.0125111	0.0187964	up
Endothelial	8	SF3B3	0.0484076	0.0194014	0.0189929	up
Endothelial	8	FBN1	0.0770136	0.0308933	0.0190853	up
Endothelial	8	ROR1	0.0713415	0.0286536	0.0192285	up
Endothelial	8	MMP15	0.0477246	0.0192117	0.0194877	up
Endothelial	8	APH1A	0.0330498	0.0133029	0.0194877	up
Endothelial	8	TUBA1B	0.0370694	0.0149402	0.0196257	up
Endothelial	8	GET4	0.0550786	0.022207	0.0196493	up
Endothelial	8	SMARCA5	0.0554517	0.0223607	0.0196493	up
Endothelial	8	SFRP2	0.0618578	0.0249496	0.0196558	up
Endothelial	8	FOXL2	0.0641549	0.0259184	0.0198556	up
Endothelial	8	CKLF	0.0370043	0.0149685	0.0200047	up
Endothelial	8	DNAJB12	0.0508228	0.0205844	0.0201572	up
Endothelial	8	TCN2	0.0415842	0.0168514	0.020205	up
Endothelial	8	COX4I1	0.0313107	0.0127041	0.0203302	up
Endothelial	8	UBA5	0.0709809	0.0287988	0.0203302	up
Endothelial	8	ACADVL	0.0465513	0.0189179	0.0205278	up
Endothelial	8	INPPL1	0.0598451	0.0243307	0.0205628	up
Endothelial	8	ZWINT	0.0644229	0.0262075	0.0205969	up
Endothelial	8	MFGE8	0.0573659	0.0233348	0.0205969	up
Endothelial	8	ACIN1	0.0280603	0.0114535	0.021024	up
Endothelial	8	IQGAP1	0.0407516	0.0166334	0.021024	up
Endothelial	8	LSM7	0.0511315	0.0208765	0.0210386	up
Endothelial	8	HELLS	0.0679225	0.0277524	0.0211174	up
Endothelial	8	PIK3CG	0.062973	0.02575	0.021203	up
Endothelial	8	MAP3K4	0.0648484	0.0265245	0.0212189	up
Endothelial	8	GARNL3	0.0861024	0.0352807	0.0214502	up
Endothelial	8	FDFT1	0.0529439	0.0217163	0.0215739	up
Endothelial	8	NDUFA7	0.0627637	0.0258717	0.0222684	up
Endothelial	8	FAP	0.0617195	0.0254447	0.0222684	up
Endothelial	8	UBE2D1	0.042663	0.017644	0.0227137	up
Endothelial	8	SLC1A2	0.0893908	0.036997	0.0227736	up
Endothelial	8	SLC44A5	0.0390026	0.0161397	0.0227736	up
Endothelial	8	MGAT1	0.0401272	0.0166554	0.0231569	up
Endothelial	8	PHF21A	0.0609486	0.0252983	0.0231569	up
Endothelial	8	PKP3	0.0399788	0.0166064	0.0232414	up
Endothelial	8	DYNC1I2	0.0456628	0.0189726	0.0232556	up
Endothelial	8	LILRB3/A6	0.0622013	0.0258606	0.0233247	up
Endothelial	8	BCL2L1	0.0463546	0.019281	0.0233665	up
Endothelial	8	ELP5	0.0558301	0.0232658	0.0236272	up
Endothelial	8	MEAF6	0.0494384	0.0206171	0.0236909	up
Endothelial	8	RFX2	0.0823343	0.0343373	0.0236909	up
Endothelial	8	ALDOC	0.0565234	0.0235839	0.023735	up
Endothelial	8	PRKCZ	0.0580699	0.0242384	0.0237658	up
Endothelial	8	PGM2	0.0661442	0.0276182	0.0237917	up
Endothelial	8	B3GNT7	0.0531633	0.0222283	0.0239756	up
Endothelial	8	ERC1	0.0460302	0.0192579	0.0240163	up
Endothelial	8	BCAM	0.0235666	0.00985828	0.0240163	up
Endothelial	8	RNF111	0.0453125	0.0189974	0.0243169	up
Endothelial	8	GNA15	0.0847017	0.0355231	0.0243399	up
Endothelial	8	PLA2G4C	0.0522055	0.0219104	0.0244255	up
Endothelial	8	GIPC1	0.0373037	0.0156727	0.0245635	up
Endothelial	8	ACE2	0.0702469	0.0295558	0.0247633	up
Endothelial	8	SLC44A1	0.0362427	0.0152607	0.024859	up
Endothelial	8	CCDC59	0.0506453	0.0213316	0.0248778	up
Endothelial	8	ELMO2	0.0536836	0.0226454	0.02509	up
Endothelial	8	MRM2	0.0576211	0.0243273	0.0251993	up
Endothelial	8	SMARCAD1	0.0569298	0.0240656	0.0253729	up
Endothelial	8	SART1	0.0422295	0.0178579	0.0254018	up
Endothelial	8	SDS	-0.0305203	0.0129374	0.0257634	down
Endothelial	8	AIRE	0.0717123	0.0304466	0.0259934	up
Endothelial	8	SCUBE2	0.059516	0.0252906	0.0260779	up
Endothelial	8	DCTN3	0.0449598	0.019102	0.0260779	up
Endothelial	8	VAMP7	0.0298163	0.0126725	0.026079	up
Endothelial	8	CHUK	0.0676297	0.0287705	0.026171	up
Endothelial	8	KYNU	0.0667542	0.0283959	0.026171	up
Endothelial	8	CTNNA1	0.0276063	0.0117675	0.0264713	up
Endothelial	8	BTN3A1	0.0412193	0.0175798	0.0265097	up
Endothelial	8	SIAH2	0.0492869	0.0210216	0.0265097	up
Endothelial	8	OAS3	0.040378	0.0172489	0.0267413	up
Endothelial	8	PFN1	0.0246172	0.0105495	0.0271754	up
Endothelial	8	CD53	0.0575622	0.0246627	0.0271754	up
Endothelial	8	ERCC6L2	0.0667885	0.0286309	0.0271754	up
Endothelial	8	NCR1	0.0753845	0.0322964	0.0271754	up
Endothelial	8	ANTXR2	0.0495091	0.0212222	0.0271754	up
Endothelial	8	IMMT	0.0417313	0.0179011	0.0272555	up
Endothelial	8	PSMC6	0.0448613	0.0192767	0.0275147	up
Endothelial	8	NDUFB8	0.0389977	0.0167767	0.0276828	up
Endothelial	8	KIR2DL1/3	0.0636552	0.0274081	0.0278009	up
Endothelial	8	MAU2	0.0497381	0.0214338	0.027914	up
Endothelial	8	OS9	0.0451696	0.0194753	0.0279724	up
Endothelial	8	RDH14	0.067516	0.0291225	0.0280137	up
Endothelial	8	CORO1C	0.0460542	0.0198936	0.02823	up
Endothelial	8	AARS1	0.055571	0.0240452	0.0284928	up
Endothelial	8	STMN2	0.0919352	0.0397915	0.0285119	up
Endothelial	8	BECN1	0.0478951	0.0208104	0.0291563	up
Endothelial	8	PLCL2	0.0665362	0.0289146	0.0291563	up
Endothelial	8	UQCRC1	0.0504505	0.0219296	0.0291669	up
Endothelial	8	TXNIP	0.0134441	0.00584956	0.0293072	up
Endothelial	8	FAM30A	0.058888	0.0256493	0.0294619	up
Endothelial	8	C1R	-0.0289448	0.0126283	0.0297289	down
Endothelial	8	STON2	0.064288	0.028094	0.0299885	up
Endothelial	8	MSN	0.0264418	0.0115878	0.0304669	up
Endothelial	8	MAFB	0.0537258	0.0235754	0.0306717	up
Endothelial	8	MGST3	0.0380704	0.0167331	0.030939	up
Endothelial	8	COL8A1	0.0804838	0.0355495	0.0318189	up
Endothelial	8	USP21	0.047939	0.0211888	0.0319103	up
Endothelial	8	DYNLL1	0.0290624	0.0129024	0.0327132	up
Endothelial	8	IFIT2	0.0476244	0.0211872	0.0330777	up
Endothelial	8	IFT57	0.0398243	0.0177355	0.0332413	up
Endothelial	8	IER5	0.0416984	0.0185913	0.0334252	up
Endothelial	8	CKAP5	0.0471219	0.0210249	0.0335321	up
Endothelial	8	ADNP2	0.0540304	0.0241154	0.0335604	up
Endothelial	8	IL32	0.0308431	0.0137898	0.0337825	up
Endothelial	8	PROCR	0.0464476	0.0207643	0.0337825	up
Endothelial	8	BEST1	0.0469062	0.0209641	0.0337825	up
Endothelial	8	RNF213	0.0462266	0.0207013	0.0340295	up
Endothelial	8	H2BC5	0.0270493	0.0121136	0.0340295	up
Endothelial	8	STT3B	0.0421876	0.0189133	0.034203	up
Endothelial	8	ABCB10	0.0441166	0.0197862	0.0342468	up
Endothelial	8	UBE2H	0.0372671	0.0167643	0.0348001	up
Endothelial	8	GLS	0.0407387	0.0183538	0.035065	up
Endothelial	8	GSDMD	0.0349977	0.0157897	0.0353108	up
Endothelial	8	SERPINB8	0.0443972	0.0201154	0.0361283	up
Endothelial	8	RAB22A	0.0350136	0.0158925	0.0364568	up
Endothelial	8	FBXW4	0.0551591	0.0250667	0.0366652	up
Endothelial	8	ACP5	0.055352	0.025292	0.03772	up
Endothelial	8	E2F3	0.0638517	0.029176	0.03772	up
Endothelial	8	NMU	0.0564182	0.0258256	0.0380552	up
Endothelial	8	ARF3	0.0271905	0.0124694	0.0384013	up
Endothelial	8	SPARC	-0.0109403	0.00502359	0.038632	down
Endothelial	8	SENP7	0.0448136	0.0205915	0.0387345	up
Endothelial	8	UGT8	0.0539131	0.0247959	0.0388925	up
Endothelial	8	SGPP1	0.0442692	0.0203814	0.0389952	up
Endothelial	8	CAPN1	0.0447369	0.0205923	0.0389952	up
Endothelial	8	SMARCD3	0.0532382	0.0245118	0.0389952	up
Endothelial	8	BOLA2	0.0337833	0.0155738	0.0392198	up
Endothelial	8	SPRR3	0.0676352	0.0312654	0.0397733	up
Endothelial	8	AKR1C1	0.0413021	0.019159	0.0404876	up
Endothelial	8	DRAM1	0.0585459	0.0272288	0.0410172	up
Endothelial	8	UQCRFS1	0.0560915	0.0261454	0.0414664	up
Endothelial	8	SPIB	0.067601	0.0315982	0.042045	up
Endothelial	8	NINL	0.0591985	0.0276807	0.0420813	up
Endothelial	8	SMARCD2	0.0408833	0.0191338	0.0422374	up
Endothelial	8	MAP2K2	0.028162	0.0132057	0.0426306	up
Endothelial	8	GNA14	0.0438008	0.020602	0.0432804	up
Endothelial	8	MAPK1	0.030924	0.0145639	0.0435274	up
Endothelial	8	CXXC1	0.0493836	0.0232679	0.0435824	up
Endothelial	8	RHOB	0.0119178	0.00562319	0.0438597	up
Endothelial	8	RBBP4	0.044565	0.021047	0.04403	up
Endothelial	8	F12	-0.0407118	0.0192437	0.044182	down
Endothelial	8	CSTB	0.0361011	0.0170704	0.0442173	up
Endothelial	8	ACOX2	0.0392831	0.0185803	0.0442363	up
Endothelial	8	SHISA5	0.0270706	0.0128265	0.0445963	up
Endothelial	8	FOXP3	0.0533354	0.0253091	0.0448983	up
Endothelial	8	PSMC4	0.0393915	0.0187108	0.0450818	up
Endothelial	8	GADD45B	0.0393289	0.0187012	0.0452859	up
Endothelial	8	MED6	0.0525124	0.0250088	0.0456034	up
Endothelial	8	MTA1	0.0422623	0.0201583	0.0459188	up
Endothelial	8	SNX18	0.0519748	0.0249009	0.0469252	up
Endothelial	8	IRF1	0.0506823	0.0243283	0.0472873	up
Endothelial	8	RUNX2	0.0532984	0.0255788	0.0472873	up
Endothelial	8	MSLN	0.0696876	0.033683	0.0489201	up
Endothelial	8	HNF4A	0.0373269	0.0180495	0.048976	up
Endothelial	8	G3BP2	0.0405854	0.0196334	0.0490279	up
Endothelial	8	GLIPR1	0.0582385	0.028215	0.0493425	up
Endothelial	8	TCF7L2	0.048681	0.0236213	0.049676	up
Endothelial	8	KCNC2	0.0561082	0.0272621	0.0499342	up
Endothelial	8	FLNB	0.0346307	0.0168282	0.0499342	up
Endothelial	9	CLDN5	0.167289	0.0149628	0	up
Endothelial	9	B2M	-0.0381407	0.00327783	0	down
Endothelial	9	FABP1	-0.126747	0.00671529	0	down
Endothelial	9	RGCC	-0.127957	0.00635951	0	down
Endothelial	9	APOC3	-0.191306	0.00249557	0	down
Endothelial	9	APOC1	-0.145316	0.00419667	0	down
Endothelial	9	RBP4	-0.145802	0.00594697	0	down
Endothelial	9	KCTD12	0.120425	0.0126216	0	up
Endothelial	9	TTR	-0.183802	0.00433419	0	down
Endothelial	9	SERPINA1	-0.133877	0.00601232	0	down
Endothelial	9	FGG	-0.107162	0.00640635	0	down
Endothelial	9	AMBP	-0.150999	0.00589534	0	down
Endothelial	9	ALDOB	-0.18892	0.00443437	0	down
Endothelial	9	UGP2	-0.124652	0.0134636	0	down
Endothelial	9	SNRPD1	0.0421009	0.00407289	0	up
Endothelial	9	HP	-0.123467	0.00276922	0	down
Endothelial	9	ADH4	-0.118673	0.013092	0	down
Endothelial	9	GC	-0.134073	0.0077698	0	down
Endothelial	9	ACTA2	0.0960443	0.00984492	0	up
Endothelial	9	PLVAP	-0.0717627	0.00341572	0	down
Endothelial	9	NDUFA3	0.0534143	0.00295807	0	up
Endothelial	9	IGFBP3	0.209739	0.0142872	0	up
Endothelial	9	SELENOP	-0.136404	0.0066847	0	down
Endothelial	9	TM4SF1	0.130355	0.0102204	0	up
Endothelial	9	SAT1	0.0900138	0.0114549	5.19584e-14	up
Endothelial	9	PEBP1	-0.0966956	0.0123269	5.55112e-14	down
Endothelial	9	FBLN2	0.132587	0.0182349	4.29512e-12	up
Endothelial	9	C1QC	0.0811542	0.0116671	4.06879e-11	up
Endothelial	9	TIMP1	0.100903	0.0150524	2.28097e-10	up
Endothelial	9	FBLN5	0.134247	0.020655	8.7302e-10	up
Endothelial	9	PTEN	0.0426581	0.00679001	3.49327e-09	up
Endothelial	9	MYL9	0.0582912	0.0094148	6.05482e-09	up
Endothelial	9	SRGN	0.0594213	0.00965218	7.33544e-09	up
Endothelial	9	PCSK5	0.136648	0.0229225	2.39201e-08	up
Endothelial	9	VPS29	0.0430814	0.00738447	5.02328e-08	up
Endothelial	9	HEY1	0.104433	0.0186397	1.90481e-07	up
Endothelial	9	TAGLN	0.0706521	0.0127119	2.33443e-07	up
Endothelial	9	CD93	0.0543267	0.00977165	2.33443e-07	up
Endothelial	9	A1BG	-0.0670937	0.0122557	3.65647e-07	down
Endothelial	9	BGN	0.0901132	0.0164859	3.73851e-07	up
Endothelial	9	SOX17	0.104453	0.0192261	4.39518e-07	up
Endothelial	9	S100A6	0.0733511	0.01365	5.96852e-07	up
Endothelial	9	CLU	-0.0651524	0.0125166	1.46413e-06	down
Endothelial	9	GLUL	0.0630457	0.0122506	1.96179e-06	up
Endothelial	9	COX2	0.0163937	0.00329066	4.54733e-06	up
Endothelial	9	JUNB	0.0671886	0.0135058	4.61489e-06	up
Endothelial	9	HMGA1	0.0859963	0.0177476	8.73234e-06	up
Endothelial	9	XIAP	0.0722906	0.0149964	9.69417e-06	up
Endothelial	9	COL18A1	-0.0351802	0.00731949	1.01939e-05	down
Endothelial	9	DUSP1	0.0305726	0.00646207	1.4516e-05	up
Endothelial	9	CDC26	0.0540996	0.011475	1.54379e-05	up
Endothelial	9	SLC40A1	0.0643968	0.0137549	1.77774e-05	up
Endothelial	9	ENPP2	0.0771077	0.0165441	1.93218e-05	up
Endothelial	9	RASA4	0.06772	0.0145531	1.96594e-05	up
Endothelial	9	CRIP1	0.0625203	0.0135469	2.32174e-05	up
Endothelial	9	COX1	0.0110291	0.00244042	3.59983e-05	up
Endothelial	9	THBD	0.0713433	0.0158636	3.92393e-05	up
Endothelial	9	IER3	0.103266	0.0229869	3.94648e-05	up
Endothelial	9	TMSB10	0.023916	0.00539038	5.02968e-05	up
Endothelial	9	GNPAT	0.0733199	0.0166914	6.06474e-05	up
Endothelial	9	SULF2	0.0635387	0.0145797	6.99203e-05	up
Endothelial	9	IGFBP5	0.0565749	0.0132156	9.60089e-05	up
Endothelial	9	HMGN1	0.0579063	0.0135182	9.60089e-05	up
Endothelial	9	RNASE1	0.0524038	0.0123902	0.000118961	up
Endothelial	9	FCRLA	0.0676616	0.0161803	0.000144657	up
Endothelial	9	MYH11	0.0879924	0.0211743	0.000156173	up
Endothelial	9	TRDC	0.124502	0.0299719	0.000156173	up
Endothelial	9	UQCRC2	0.0790958	0.0190319	0.000156173	up
Endothelial	9	CD180	0.104829	0.0254514	0.000176821	up
Endothelial	9	STMN1	0.0777392	0.0188682	0.000176821	up
Endothelial	9	ATG14	0.0813023	0.0198797	0.000195993	up
Endothelial	9	AURKA	0.0560561	0.0137107	0.000195993	up
Endothelial	9	COX7A2L	0.0541902	0.0133661	0.000223883	up
Endothelial	9	MED15	0.0197461	0.00489209	0.000235265	up
Endothelial	9	CTSB	0.0406915	0.0100736	0.000235265	up
Endothelial	9	LONRF1	0.0670067	0.0166438	0.0002427	up
Endothelial	9	DERL3	0.101343	0.0254201	0.000279124	up
Endothelial	9	GET4	0.0874264	0.0219228	0.000279124	up
Endothelial	9	CFP	0.110006	0.0278077	0.000313611	up
Endothelial	9	IMPDH1	0.0793157	0.020206	0.000349887	up
Endothelial	9	SIGMAR1	0.0454544	0.0115846	0.000349887	up
Endothelial	9	RASSF1	0.0663401	0.0170218	0.00038078	up
Endothelial	9	JUND	0.0378351	0.00970578	0.00038078	up
Endothelial	9	CDON	0.0627978	0.0163057	0.000454631	up
Endothelial	9	KLF4	0.0658334	0.0175787	0.000689588	up
Endothelial	9	TMSB4X	0.0141841	0.00384531	0.000851902	up
Endothelial	9	DAPK3	0.0804894	0.021982	0.000936284	up
Endothelial	9	S100A4	0.0746203	0.0204441	0.00095773	up
Endothelial	9	NF2	0.0407979	0.0111718	0.00095773	up
Endothelial	9	MCL1	0.0414144	0.0113769	0.000983718	up
Endothelial	9	DGKB	0.0916786	0.025471	0.00113103	up
Endothelial	9	SH3PXD2B	0.0906787	0.0251996	0.00113103	up
Endothelial	9	TYK2	0.0847145	0.0236007	0.00115787	up
Endothelial	9	ARF3	0.0438964	0.0123863	0.00136293	up
Endothelial	9	CHD6	0.0713768	0.0201613	0.00136738	up
Endothelial	9	TUBGCP2	0.0786169	0.022305	0.00143569	up
Endothelial	9	SNRNP70	0.0436736	0.0124928	0.00158307	up
Endothelial	9	FUT5	0.100644	0.0288579	0.00161644	up
Endothelial	9	KMT5A	0.0654737	0.0188252	0.00165852	up
Endothelial	9	SFI1	0.0479206	0.0139149	0.00184546	up
Endothelial	9	SH3TC1	0.101057	0.0293391	0.00184546	up
Endothelial	9	COL8A1	0.118962	0.0350286	0.00217758	up
Endothelial	9	TCAP	0.0462474	0.0136547	0.00223033	up
Endothelial	9	HCK	0.107765	0.0318893	0.00227064	up
Endothelial	9	NDUFB8	0.0561208	0.0166692	0.00235427	up
Endothelial	9	CUL4A	0.0847517	0.0252429	0.00241186	up
Endothelial	9	RNF135	0.073453	0.022123	0.00273215	up
Endothelial	9	ZFP36	0.0459096	0.0138551	0.0027721	up
Endothelial	9	DGKQ	0.081308	0.0245977	0.0028267	up
Endothelial	9	LGMN	0.0494314	0.0150337	0.00298078	up
Endothelial	9	CXCL17	0.0759329	0.0233072	0.00328604	up
Endothelial	9	PPME1	0.0783229	0.0241862	0.00348889	up
Endothelial	9	CAV1	0.0445336	0.0137923	0.00351222	up
Endothelial	9	ASAH1	0.0475002	0.0147083	0.00351222	up
Endothelial	9	RNF216	0.0791816	0.0244945	0.00351222	up
Endothelial	9	SLC1A2	0.11816	0.0366322	0.00352225	up
Endothelial	9	LAPTM5	0.0461942	0.0143382	0.00353901	up
Endothelial	9	ACE	0.0522655	0.0162645	0.00361191	up
Endothelial	9	PSMC6	0.0612144	0.0191642	0.0038295	up
Endothelial	9	TICAM1	0.0546747	0.0171964	0.00399657	up
Endothelial	9	HMMR	0.0746733	0.0237467	0.00446739	up
Endothelial	9	MELTF	0.0623467	0.0199157	0.00464825	up
Endothelial	9	C1QB	0.0542133	0.0173656	0.00474815	up
Endothelial	9	RUNX1	0.0390282	0.0125371	0.00485355	up
Endothelial	9	COPRS	0.0540962	0.0174358	0.00498753	up
Endothelial	9	PRMT1	0.0559263	0.0180958	0.00515277	up
Endothelial	9	CLMP	0.0764651	0.02484	0.00532756	up
Endothelial	9	MZB1	0.0798337	0.0260949	0.00563188	up
Endothelial	9	MUC1	0.103982	0.0342114	0.00591591	up
Endothelial	9	ASIC2	0.0857028	0.0282075	0.00591591	up
Endothelial	9	MYC	0.0512091	0.0168583	0.00591591	up
Endothelial	9	UTRN	0.0464618	0.015327	0.00599378	up
Endothelial	9	HMG20B	0.0393762	0.0130067	0.006028	up
Endothelial	9	SOCS5	0.04862	0.0160965	0.0060747	up
Endothelial	9	NCF1	0.057128	0.0189124	0.0060747	up
Endothelial	9	SETD5	0.0630621	0.0209567	0.00626022	up
Endothelial	9	MS4A7	0.0705578	0.0235374	0.00645342	up
Endothelial	9	BMP3	0.099019	0.0330763	0.00649197	up
Endothelial	9	PREX1	0.0493291	0.0167046	0.00730501	up
Endothelial	9	PSMF1	0.0620273	0.0209912	0.00730501	up
Endothelial	9	GRIN1	0.0879414	0.0298154	0.00733572	up
Endothelial	9	HELLS	0.0813542	0.027652	0.0074617	up
Endothelial	9	MYO5B	0.100675	0.0347601	0.00846381	up
Endothelial	9	RAB27B	0.0740507	0.025554	0.00846381	up
Endothelial	9	CPEB4	0.0345233	0.0119097	0.00846381	up
Endothelial	9	TFRC	0.0457326	0.0159907	0.00943203	up
Endothelial	9	LYZ	0.0737368	0.0259415	0.00989861	up
Endothelial	9	NDUFB5	0.0387136	0.0136587	0.0100831	up
Endothelial	9	KRT18	0.0363743	0.0129087	0.0105462	up
Endothelial	9	PLA2G4C	0.0613326	0.0218617	0.0108857	up
Endothelial	9	ZEB1	0.0473478	0.0168985	0.0109348	up
Endothelial	9	CDKN2D	0.0482935	0.0173039	0.0112383	up
Endothelial	9	CD81	-0.0206116	0.00744166	0.0119161	down
Endothelial	9	PDPR	0.0330597	0.011982	0.0122313	up
Endothelial	9	SLC6A3	0.0381621	0.0138564	0.0123397	up
Endothelial	9	SOX2	0.0549888	0.0199963	0.012364	up
Endothelial	9	PLPP1	-0.0253952	0.00924084	0.012364	down
Endothelial	9	MCHR2	0.0736422	0.0268063	0.012364	up
Endothelial	9	ACTN1	0.0643911	0.0235492	0.0127768	up
Endothelial	9	STING1	0.0496436	0.0182654	0.0133163	up
Endothelial	9	DNER	0.0656776	0.0241769	0.0133163	up
Endothelial	9	UBE2S	0.051347	0.0189346	0.0134249	up
Endothelial	9	C11orf96	0.0455254	0.0168078	0.0134728	up
Endothelial	9	HES4	0.0533877	0.0197592	0.0136622	up
Endothelial	9	KCNA2	0.0797551	0.0295466	0.0136826	up
Endothelial	9	CAMKK1	0.0291214	0.0107961	0.0136826	up
Endothelial	9	MFGE8	0.0625509	0.0233302	0.014268	up
Endothelial	9	RGS4	0.0396959	0.0148152	0.014268	up
Endothelial	9	SMTNL2	0.0750001	0.0281068	0.0146564	up
Endothelial	9	FLNA	0.0362054	0.0136193	0.0150104	up
Endothelial	9	YBX3	0.0357587	0.0134908	0.0152713	up
Endothelial	9	LMO4	0.0638265	0.0241527	0.0155443	up
Endothelial	9	GNG4	0.0522103	0.0197903	0.0156587	up
Endothelial	9	RING1	0.0579561	0.0220357	0.0159326	up
Endothelial	9	ZYX	0.0439766	0.0167314	0.0159326	up
Endothelial	9	APLP1	0.0602989	0.0230185	0.0162567	up
Endothelial	9	ELF3	0.0600716	0.0229503	0.0162656	up
Endothelial	9	ILK	0.0529011	0.0202339	0.0163163	up
Endothelial	9	CD53	0.0642219	0.0246411	0.0166183	up
Endothelial	9	FLNB	0.0435909	0.0167809	0.0168752	up
Endothelial	9	RBFOX3	0.0530184	0.0204135	0.0168752	up
Endothelial	9	ZAP70	0.0320751	0.0124196	0.0175096	up
Endothelial	9	HIGD1B	0.0517571	0.0202533	0.0188322	up
Endothelial	9	S1PR4	0.0625956	0.0245964	0.0193067	up
Endothelial	9	RGS12	0.0669875	0.0263963	0.0195992	up
Endothelial	9	RNF126	0.0383866	0.0151557	0.0196646	up
Endothelial	9	SIGIRR	0.0477651	0.0188565	0.0196646	up
Endothelial	9	AP1S3	0.0685756	0.0271422	0.0199141	up
Endothelial	9	MCAT	0.0567766	0.0224959	0.0199245	up
Endothelial	9	PRDM16	0.0764307	0.0302981	0.0199245	up
Endothelial	9	MCM5	0.0536459	0.0213588	0.0204475	up
Endothelial	9	STK24	0.0420943	0.0167803	0.0205197	up
Endothelial	9	CR1L	0.0583574	0.0233554	0.020992	up
Endothelial	9	FAP	0.0635944	0.0254829	0.0210619	up
Endothelial	9	HIP1	0.0563531	0.022597	0.0210619	up
Endothelial	9	MED6	0.0620756	0.0249486	0.0212928	up
Endothelial	9	STARD7	0.0426566	0.0173873	0.0233508	up
Endothelial	9	SDHC	0.045752	0.0187079	0.0237097	up
Endothelial	9	CRCP	0.0614242	0.0251306	0.0237097	up
Endothelial	9	RRAGA	0.0416314	0.0171283	0.0244972	up
Endothelial	9	RNF114	0.049039	0.0202224	0.0247531	up
Endothelial	9	CEP192	0.0609033	0.0251535	0.0248844	up
Endothelial	9	ANXA4	0.0375461	0.0155943	0.0257029	up
Endothelial	9	GTF2F1	0.058686	0.024469	0.0262356	up
Endothelial	9	MAP3K20	0.0760934	0.0319158	0.0271358	up
Endothelial	9	SDHA	0.0404063	0.0169656	0.0271907	up
Endothelial	9	NOD1	0.0413711	0.0174581	0.0279481	up
Endothelial	9	CXXC1	0.0548641	0.0232531	0.028598	up
Endothelial	9	FAM30A	0.0604823	0.0256883	0.0288446	up
Endothelial	9	TOX	0.0686935	0.0294505	0.0304476	up
Endothelial	9	RNF214	0.0372871	0.0160641	0.031235	up
Endothelial	9	FABP5	0.0318566	0.0137863	0.0319584	up
Endothelial	9	SH3GL2	0.0695694	0.0302018	0.0324262	up
Endothelial	9	SLFN11	0.0611184	0.0267169	0.0336532	up
Endothelial	9	MYL6B	0.0480197	0.0212924	0.0364572	up
Endothelial	9	NBR1	0.035548	0.0157927	0.0366998	up
Endothelial	9	SCGB2A2	0.0673345	0.0301891	0.0383428	up
Endothelial	9	BCL3	0.0507875	0.0227658	0.0383428	up
Endothelial	9	SEC13	0.0394761	0.0177336	0.0385996	up
Endothelial	9	PCTP	0.0458563	0.0206999	0.0395021	up
Endothelial	9	MACF1	0.0531958	0.024079	0.0399404	up
Endothelial	9	UPP1	0.0344622	0.0156146	0.0399822	up
Endothelial	9	SYF2	0.0471153	0.0215062	0.0414887	up
Endothelial	9	SFPQ	0.0355976	0.0163204	0.0423231	up
Endothelial	9	LCOR	0.0458995	0.0211043	0.0428114	up
Endothelial	9	TTN	0.034063	0.0156967	0.0431443	up
Endothelial	9	BMP1	0.0398748	0.0184581	0.044026	up
Endothelial	9	NPTN	0.0491499	0.0228827	0.0452166	up
Endothelial	9	SNX18	0.0530297	0.0249385	0.047499	up
Endothelial	9	RCC2	0.0521134	0.0246687	0.0489496	up
Endothelial	9	ACADS	0.0529879	0.0251786	0.0497161	up
Endothelial	10	APOC3	-0.166211	0.00242878	0	down
Endothelial	10	CD93	0.0957757	0.00967721	0	up
Endothelial	10	TMSB4X	0.0320756	0.00382583	0	up
Endothelial	10	COX1	0.0255113	0.0024303	0	up
Endothelial	10	TMSB10	0.0474916	0.00535712	0	up
Endothelial	10	TM4SF1	0.178438	0.0101737	0	up
Endothelial	10	COX2	0.0322379	0.00327713	0	up
Endothelial	10	MED15	0.0446651	0.00485754	0	up
Endothelial	10	GC	-0.118752	0.00762749	0	down
Endothelial	10	PLVAP	-0.0552781	0.00337177	0	down
Endothelial	10	FGG	-0.0975723	0.0063178	0	down
Endothelial	10	MYL9	0.0839797	0.00938122	0	up
Endothelial	10	TAGLN	0.124799	0.0125511	0	up
Endothelial	10	PTEN	0.0719987	0.00674639	0	up
Endothelial	10	ALDOB	-0.165173	0.0043186	0	down
Endothelial	10	APOC1	-0.135362	0.00412311	0	down
Endothelial	10	AMBP	-0.132293	0.0057714	0	down
Endothelial	10	SNRPD1	0.0656403	0.00405506	0	up
Endothelial	10	SELENOP	-0.116643	0.00655068	0	down
Endothelial	10	SERPINA1	-0.116103	0.00589726	0	down
Endothelial	10	HP	-0.106915	0.00272005	0	down
Endothelial	10	DUSP1	0.0549726	0.00642448	0	up
Endothelial	10	CLDN5	0.215825	0.0149472	0	up
Endothelial	10	RBP4	-0.130412	0.00583147	0	down
Endothelial	10	KCTD12	0.178272	0.0125071	0	up
Endothelial	10	RGCC	-0.108097	0.00623673	0	down
Endothelial	10	VPS29	0.0669074	0.00735209	0	up
Endothelial	10	S100A6	0.113876	0.0135481	0	up
Endothelial	10	TTR	-0.157657	0.00421952	0	down
Endothelial	10	SAT1	0.0965582	0.0115301	0	up
Endothelial	10	IGFBP3	0.29226	0.0141613	0	up
Endothelial	10	FBLN2	0.202679	0.0180116	0	up
Endothelial	10	FBLN5	0.215683	0.0203221	0	up
Endothelial	10	ACTA2	0.126858	0.00982812	0	up
Endothelial	10	NDUFA3	0.081578	0.00294345	0	up
Endothelial	10	FABP1	-0.114368	0.00660364	0	down
Endothelial	10	SRGN	0.0941081	0.00958732	0	up
Endothelial	10	C1QC	0.0944975	0.0117044	1.61976e-14	up
Endothelial	10	ADIRF	0.0961687	0.0120715	3.68252e-14	up
Endothelial	10	VIM	0.0387977	0.00488833	4.61631e-14	up
Endothelial	10	PCSK5	0.179715	0.0228738	9.00743e-14	up
Endothelial	10	KLF2	0.0501666	0.00647886	2.14939e-13	up
Endothelial	10	STOM	0.0798445	0.0103342	2.38569e-13	up
Endothelial	10	RASA4	0.110469	0.0144246	3.9635e-13	up
Endothelial	10	PLPP3	-0.0740912	0.0098088	8.70829e-13	down
Endothelial	10	ADH4	-0.0959267	0.0128374	1.58337e-12	down
Endothelial	10	SIGMAR1	0.0845944	0.0114723	3.26088e-12	up
Endothelial	10	NR4A1	0.0755595	0.010678	2.85228e-11	up
Endothelial	10	TPM2	0.0862639	0.0123842	6.11733e-11	up
Endothelial	10	JUNB	0.0937693	0.0134651	6.11733e-11	up
Endothelial	10	STMN1	0.129317	0.0186601	7.61821e-11	up
Endothelial	10	GLUL	0.0831381	0.0122375	1.9422e-10	up
Endothelial	10	SULF2	0.0958427	0.0145002	6.71105e-10	up
Endothelial	10	JUND	0.0632612	0.00965261	9.59827e-10	up
Endothelial	10	PTK2	0.0572163	0.0087619	1.10403e-09	up
Endothelial	10	B2M	-0.0210301	0.00324547	1.51526e-09	down
Endothelial	10	TIMP1	0.0977031	0.0152216	2.22802e-09	up
Endothelial	10	ENPP2	0.104572	0.0165051	3.76265e-09	up
Endothelial	10	SFI1	0.085948	0.0137889	7.15993e-09	up
Endothelial	10	RNASE1	0.0755643	0.0123502	1.45515e-08	up
Endothelial	10	NF2	0.0678484	0.0111072	1.52357e-08	up
Endothelial	10	BGN	0.100984	0.0165682	1.63034e-08	up
Endothelial	10	CAV1	0.0821608	0.0136649	2.67849e-08	up
Endothelial	10	CDC26	0.0687399	0.0114755	3.02701e-08	up
Endothelial	10	PLTP	0.105967	0.0177638	3.46996e-08	up
Endothelial	10	PEBP1	-0.0718672	0.0121033	4.04406e-08	down
Endothelial	10	OGT	0.0493081	0.00831602	4.17461e-08	up
Endothelial	10	MYH11	0.124921	0.0210742	4.17461e-08	up
Endothelial	10	PDPR	0.0700502	0.0118607	4.69119e-08	up
Endothelial	10	CRIP1	0.0794814	0.0135473	5.85891e-08	up
Endothelial	10	RUNX1	0.0724754	0.0124335	7.25424e-08	up
Endothelial	10	NPDC1	0.0567828	0.00981623	9.32866e-08	up
Endothelial	10	HMGA1	0.102421	0.0177928	1.08832e-07	up
Endothelial	10	FGFRL1	0.0617257	0.0108289	1.49535e-07	up
Endothelial	10	XIAP	0.0850344	0.0150344	1.90905e-07	up
Endothelial	10	ENDOD1	0.0744593	0.013307	2.67436e-07	up
Endothelial	10	HNRNPUL1	0.0806211	0.0144145	2.67737e-07	up
Endothelial	10	SLC40A1	0.0769127	0.0137801	2.81597e-07	up
Endothelial	10	MCL1	0.0632386	0.0113334	2.81597e-07	up
Endothelial	10	IRF3	0.113074	0.0203917	3.39306e-07	up
Endothelial	10	THBD	0.0877213	0.0158812	3.78895e-07	up
Endothelial	10	PRMT1	0.0966145	0.0179287	7.99119e-07	up
Endothelial	10	NEAT1	0.0485906	0.0090461	8.69569e-07	up
Endothelial	10	DCN	0.102306	0.0190873	9.16019e-07	up
Endothelial	10	IFITM1	0.0450304	0.00841567	9.5201e-07	up
Endothelial	10	PI4K2A	0.0659482	0.0123816	1.07692e-06	up
Endothelial	10	HMGN1	0.0719776	0.0135267	1.09504e-06	up
Endothelial	10	LGALS1	0.0667088	0.0125707	1.1722e-06	up
Endothelial	10	LGMN	0.0779135	0.0149518	1.95019e-06	up
Endothelial	10	CAMKK1	0.0557123	0.0107233	2.0965e-06	up
Endothelial	10	IGFBP5	0.0685369	0.0132322	2.25861e-06	up
Endothelial	10	SOX17	0.0996611	0.0194603	3.04841e-06	up
Endothelial	10	PRDX4	0.0422338	0.00825851	3.13411e-06	up
Endothelial	10	HEG1	0.0805456	0.0158295	3.55108e-06	up
Endothelial	10	BTG2	0.0560643	0.0110827	4.02062e-06	up
Endothelial	10	DDX42	0.0616905	0.0121909	4.02062e-06	up
Endothelial	10	FUT5	0.145086	0.0286789	4.02062e-06	up
Endothelial	10	SOX2	0.0994425	0.0197826	4.65592e-06	up
Endothelial	10	HEY1	0.0950219	0.0188986	4.65592e-06	up
Endothelial	10	ATP2A3	0.104594	0.0208786	5.03926e-06	up
Endothelial	10	LONRF1	0.0829319	0.016658	5.86228e-06	up
Endothelial	10	CXCL17	0.115069	0.0231507	6.05134e-06	up
Endothelial	10	GNPAT	0.0831543	0.0167532	6.21157e-06	up
Endothelial	10	RELA	0.102727	0.0207373	6.468e-06	up
Endothelial	10	RAD50	0.0763605	0.0154622	6.86196e-06	up
Endothelial	10	HBB	0.114868	0.0232543	6.86196e-06	up
Endothelial	10	MCFD2	0.101302	0.0206148	7.7042e-06	up
Endothelial	10	ACE	0.0780746	0.0161962	1.22032e-05	up
Endothelial	10	CFP	0.134293	0.0278649	1.22032e-05	up
Endothelial	10	USP18	0.118492	0.024616	1.23389e-05	up
Endothelial	10	HEYL	0.107768	0.0223863	1.23389e-05	up
Endothelial	10	GADL1	0.124468	0.0259158	1.29084e-05	up
Endothelial	10	ADAM15	0.0693767	0.0144705	1.33457e-05	up
Endothelial	10	AXIN1	0.0397985	0.00833111	1.44145e-05	up
Endothelial	10	COX7A2L	0.063845	0.0133911	1.49709e-05	up
Endothelial	10	CTSB	0.0480656	0.0100873	1.50455e-05	up
Endothelial	10	S100A4	0.0971742	0.0204274	1.55144e-05	up
Endothelial	10	PPP1R12B	0.105604	0.0222359	1.59126e-05	up
Endothelial	10	CTBP2	0.0697872	0.0146967	1.59126e-05	up
Endothelial	10	GABPA	0.0799282	0.0168891	1.7075e-05	up
Endothelial	10	NCF1	0.0887636	0.018802	1.79241e-05	up
Endothelial	10	CPEB4	0.0559605	0.0118578	1.79241e-05	up
Endothelial	10	TCAP	0.0642144	0.0136282	1.83547e-05	up
Endothelial	10	SLC25A6	0.0607529	0.0128955	1.83547e-05	up
Endothelial	10	FCRLA	0.0764109	0.0162376	1.86917e-05	up
Endothelial	10	TP53I3	0.123828	0.0264321	2.05565e-05	up
Endothelial	10	EIF4E3	0.0845287	0.0180892	2.15157e-05	up
Endothelial	10	ZYX	0.0775596	0.0166004	2.15157e-05	up
Endothelial	10	ATP1B3	0.0773597	0.0165654	2.15793e-05	up
Endothelial	10	POM121	0.0813818	0.0174599	2.23576e-05	up
Endothelial	10	TYK2	0.109618	0.0235848	2.34817e-05	up
Endothelial	10	HMMR	0.109799	0.0236189	2.34817e-05	up
Endothelial	10	PLSCR4	0.0720288	0.0156175	2.72871e-05	up
Endothelial	10	LEFTY1	0.0970251	0.0210305	2.72871e-05	up
Endothelial	10	MAML1	0.0673328	0.0145942	2.72871e-05	up
Endothelial	10	FOS	0.0799033	0.0173408	2.76443e-05	up
Endothelial	10	REN	0.116686	0.0253454	2.79749e-05	up
Endothelial	10	UTRN	0.0698904	0.0152671	3.14542e-05	up
Endothelial	10	CLEC11A	0.0889412	0.0194851	3.3272e-05	up
Endothelial	10	PI4KA	0.0709517	0.0155736	3.44289e-05	up
Endothelial	10	FSTL3	0.113973	0.0251085	3.69995e-05	up
Endothelial	10	PDZD8	0.0818401	0.0180849	3.92385e-05	up
Endothelial	10	SOCS5	0.0724137	0.0160349	4.07192e-05	up
Endothelial	10	NUP43	0.0740809	0.0164216	4.13654e-05	up
Endothelial	10	LAPTM5	0.064509	0.0143084	4.16095e-05	up
Endothelial	10	HES4	0.0879274	0.0196159	4.63794e-05	up
Endothelial	10	PALMD	0.0893237	0.019923	4.63794e-05	up
Endothelial	10	WDR82	0.0790914	0.0177256	5.04035e-05	up
Endothelial	10	AURKA	0.0613964	0.0137605	5.04035e-05	up
Endothelial	10	NLGN4X	0.162578	0.0364685	5.09501e-05	up
Endothelial	10	TIE1	0.0609302	0.0137357	5.61031e-05	up
Endothelial	10	CASP3	0.0827589	0.0187166	5.95367e-05	up
Endothelial	10	MYC	0.0742419	0.0168027	5.99358e-05	up
Endothelial	10	RFC3	0.0690027	0.0156206	5.99358e-05	up
Endothelial	10	PSCA	0.0573621	0.012993	6.02605e-05	up
Endothelial	10	KIFAP3	0.0897353	0.0203558	6.16964e-05	up
Endothelial	10	VCAM1	0.0868992	0.0197287	6.2341e-05	up
Endothelial	10	FLNB	0.0733948	0.0166718	6.26179e-05	up
Endothelial	10	ABCC3	0.0764613	0.0173736	6.26179e-05	up
Endothelial	10	SRPK2	0.0661497	0.0150624	6.49494e-05	up
Endothelial	10	FAT4	0.106694	0.0243083	6.5288e-05	up
Endothelial	10	SCD5	0.093719	0.0213728	6.61634e-05	up
Endothelial	10	PRPF3	0.0881636	0.0201241	6.65758e-05	up
Endothelial	10	CACNA1G	0.110705	0.0252773	6.65758e-05	up
Endothelial	10	CLEC9A	0.106089	0.024221	6.65758e-05	up
Endothelial	10	EPN2	0.101148	0.0231876	7.16875e-05	up
Endothelial	10	ATF7IP	0.0678975	0.015583	7.29061e-05	up
Endothelial	10	UBR5	0.095547	0.0219628	7.47393e-05	up
Endothelial	10	KLF4	0.0766264	0.0176246	7.52188e-05	up
Endothelial	10	SCGB1A1	0.0999228	0.0230123	7.62437e-05	up
Endothelial	10	TBPL1	0.120342	0.027712	7.62437e-05	up
Endothelial	10	ASAH1	0.0636828	0.0146911	7.83763e-05	up
Endothelial	10	PPP2R3A	0.0735974	0.0170054	8.04137e-05	up
Endothelial	10	SLC2A9	0.102992	0.0238293	8.2084e-05	up
Endothelial	10	RBM12B	0.0574432	0.0132993	8.26574e-05	up
Endothelial	10	SLC2A13	0.100246	0.0232695	8.64688e-05	up
Endothelial	10	SNRNP70	0.0536821	0.0125016	9.15917e-05	up
Endothelial	10	SH3PXD2B	0.108397	0.0252636	9.24789e-05	up
Endothelial	10	CTSS	0.076388	0.0178114	9.2762e-05	up
Endothelial	10	MCTP1	0.0947104	0.0221188	9.5122e-05	up
Endothelial	10	TTC30A	0.0878193	0.0205897	0.000101959	up
Endothelial	10	FAAP24	0.0536554	0.0125858	0.000102326	up
Endothelial	10	CD180	0.109054	0.0256778	0.000109387	up
Endothelial	10	MTERF1	0.082375	0.0194454	0.000114147	up
Endothelial	10	PPWD1	0.051985	0.0123002	0.000118624	up
Endothelial	10	GUCY1A1	0.0944831	0.0224283	0.000125374	up
Endothelial	10	ISY1	0.105408	0.0251355	0.000135671	up
Endothelial	10	GNG4	0.0823425	0.019676	0.000140207	up
Endothelial	10	BHLHE40	0.074921	0.0179082	0.000140263	up
Endothelial	10	NFATC1	0.0931177	0.0222721	0.000141203	up
Endothelial	10	FABP5	0.0572141	0.013703	0.000143974	up
Endothelial	10	INPP5F	0.104023	0.0249448	0.00014651	up
Endothelial	10	PIK3CG	0.106464	0.0255655	0.000149479	up
Endothelial	10	DNAH7	0.062484	0.0150166	0.000150912	up
Endothelial	10	STARD7	0.071585	0.0172782	0.000162364	up
Endothelial	10	TTC3	0.0928546	0.0224296	0.000163852	up
Endothelial	10	IER3	0.0963379	0.0232824	0.000164473	up
Endothelial	10	MHC I	0.0139524	0.00337401	0.000165449	up
Endothelial	10	CHST11	0.0832987	0.0201686	0.000168348	up
Endothelial	10	LMNA	0.0351633	0.00851726	0.000168715	up
Endothelial	10	ZBTB32	0.0763202	0.0185042	0.000169974	up
Endothelial	10	AHCTF1	0.0910188	0.022062	0.000169974	up
Endothelial	10	NEFL	0.112531	0.0273587	0.00017763	up
Endothelial	10	PDK1	0.0716636	0.017443	0.000180421	up
Endothelial	10	YBX3	0.0550228	0.0134443	0.000191293	up
Endothelial	10	CDKN2D	0.0705863	0.0172465	0.000191293	up
Endothelial	10	SERPINE1	0.0958094	0.0234235	0.000192298	up
Endothelial	10	PAK5	0.0678696	0.0166494	0.000202478	up
Endothelial	10	PPME1	0.0986226	0.0241954	0.000202478	up
Endothelial	10	HERC1	0.0626054	0.0153871	0.000208014	up
Endothelial	10	RRAGA	0.0690741	0.0170283	0.000218208	up
Endothelial	10	ENTPD2	0.0576833	0.014233	0.000220585	up
Endothelial	10	FGF13	0.0895378	0.0221547	0.000230416	up
Endothelial	10	SF3B1	0.0500659	0.0124185	0.000237034	up
Endothelial	10	VANGL2	0.123809	0.0307098	0.000237034	up
Endothelial	10	HES5	0.107303	0.0266021	0.000237034	up
Endothelial	10	CUL4A	0.101752	0.0252988	0.000245683	up
Endothelial	10	ASH2L	0.0953353	0.0237153	0.000246679	up
Endothelial	10	CEP290	0.101501	0.0252751	0.0002499	up
Endothelial	10	SNX6	0.0514545	0.0128173	0.000250255	up
Endothelial	10	MUC1	0.13673	0.0341556	0.000260252	up
Endothelial	10	CDON	0.0656138	0.0163909	0.000260252	up
Endothelial	10	APOD	0.0790479	0.0197648	0.000263088	up
Endothelial	10	UBR1	0.0686097	0.0171625	0.00026389	up
Endothelial	10	RNF121	0.111328	0.0278734	0.000266754	up
Endothelial	10	SPAG9	0.0616837	0.0154517	0.000267835	up
Endothelial	10	SIGIRR	0.0748101	0.0187605	0.000269264	up
Endothelial	10	POU5F1	0.0773938	0.019403	0.000269264	up
Endothelial	10	A1BG	-0.0482302	0.0120932	0.000269264	down
Endothelial	10	COPS7B	0.0848413	0.0212916	0.0002714	up
Endothelial	10	LINGO1	0.107254	0.0269449	0.000275107	up
Endothelial	10	BOK	0.0773844	0.0194769	0.0002825	up
Endothelial	10	MAPK10	0.103987	0.0261873	0.000283286	up
Endothelial	10	SLC27A1	0.0776367	0.0195537	0.000283286	up
Endothelial	10	ABCB10	0.078009	0.0196627	0.000284538	up
Endothelial	10	MDM4	0.069247	0.0174528	0.000284538	up
Endothelial	10	CD79A	0.125079	0.0315539	0.000287398	up
Endothelial	10	CT45A	0.0653783	0.0165185	0.000293558	up
Endothelial	10	UQCRC2	0.0759658	0.0192039	0.000294968	up
Endothelial	10	DCTN3	0.0748657	0.0190126	0.000312828	up
Endothelial	10	DGKB	0.100913	0.0256175	0.000312828	up
Endothelial	10	VAPB	0.096342	0.0244629	0.000312828	up
Endothelial	10	C11orf96	0.0660205	0.0167585	0.000312828	up
Endothelial	10	TRBV7-9	0.0892007	0.0226741	0.000315022	up
Endothelial	10	RABEP1	0.0640866	0.016288	0.000315022	up
Endothelial	10	RNF126	0.0592825	0.0150983	0.000323623	up
Endothelial	10	CDKN1A	0.0567074	0.0144455	0.000323623	up
Endothelial	10	UPP1	0.0608089	0.0155187	0.000332089	up
Endothelial	10	PDP1	0.0912529	0.0233664	0.000349223	up
Endothelial	10	MT2A	0.0344823	0.00883854	0.000353541	up
Endothelial	10	RNF214	0.0622741	0.0159778	0.000357715	up
Endothelial	10	SCGB2A1	0.124743	0.0320689	0.000367807	up
Endothelial	10	MECOM	0.0611228	0.0157201	0.000368831	up
Endothelial	10	HMG20B	0.0504698	0.0130051	0.000375824	up
Endothelial	10	DNAH6	0.089458	0.023048	0.000375824	up
Endothelial	10	KDM5B	0.0596936	0.0153806	0.000375824	up
Endothelial	10	DAD1	0.0487273	0.0125619	0.00037716	up
Endothelial	10	SDK1	0.125295	0.0324298	0.000400152	up
Endothelial	10	KEAP1	0.0648291	0.0167881	0.000401841	up
Endothelial	10	SPINT2	0.063244	0.0163889	0.0004044	up
Endothelial	10	ING5	0.0867536	0.0224856	0.0004044	up
Endothelial	10	ARF6	0.0579492	0.0150538	0.000417475	up
Endothelial	10	BEX2	0.0654209	0.017007	0.000420587	up
Endothelial	10	MIS18BP1	0.0482237	0.0125797	0.000442233	up
Endothelial	10	MBP	0.102124	0.0266526	0.00044379	up
Endothelial	10	KCTD7	0.0862448	0.0225934	0.000468084	up
Endothelial	10	CHRM1	0.0981837	0.0257249	0.000468084	up
Endothelial	10	SNX2	0.0510923	0.0134044	0.000476036	up
Endothelial	10	EIF3J	0.0710225	0.0186415	0.000477131	up
Endothelial	10	TGIF1	0.0814293	0.0213852	0.000477131	up
Endothelial	10	RBM17	0.0733201	0.0192487	0.000477131	up
Endothelial	10	LYZ	0.0985973	0.0258964	0.000477131	up
Endothelial	10	MUC4	0.128095	0.0337034	0.000484891	up
Endothelial	10	NOD1	0.0660609	0.0173732	0.000484891	up
Endothelial	10	LINC02446	0.098023	0.0257906	0.000484891	up
Endothelial	10	FSTL1	0.0740827	0.0195003	0.000486279	up
Endothelial	10	OLFM1	0.0590745	0.0155579	0.00048842	up
Endothelial	10	KCNJ2	0.0853034	0.0226012	0.000533336	up
Endothelial	10	ADCY9	0.123305	0.0326991	0.000538703	up
Endothelial	10	DLX1	0.0612798	0.0162978	0.000560726	up
Endothelial	10	DOCK9	0.0416322	0.0110803	0.00056472	up
Endothelial	10	SLC38A2	0.0647651	0.0172454	0.000566836	up
Endothelial	10	HLA-DRB	0.0218382	0.00581795	0.000567175	up
Endothelial	10	CST7	0.0834511	0.0222272	0.000567175	up
Endothelial	10	SERPINB8	0.075069	0.0200141	0.000571473	up
Endothelial	10	PGM2L1	0.0915323	0.024451	0.000582232	up
Endothelial	10	KRT18	0.048301	0.0128993	0.000582232	up
Endothelial	10	ZFP36	0.0519885	0.0138877	0.000582232	up
Endothelial	10	STAT5A	0.0965665	0.0258043	0.000583089	up
Endothelial	10	GGNBP2	0.0714426	0.019102	0.00058525	up
Endothelial	10	CSNK1D	0.0657301	0.0175768	0.00058525	up
Endothelial	10	NOS3	0.0681253	0.0182358	0.000590305	up
Endothelial	10	SALL4	0.103637	0.0277424	0.000590305	up
Endothelial	10	SSBP3	0.0653799	0.0175195	0.000597429	up
Endothelial	10	MTMR14	0.0929482	0.024929	0.000603309	up
Endothelial	10	TNFRSF10B	0.0545915	0.0146457	0.000603772	up
Endothelial	10	SEC23B	0.0701506	0.0188309	0.000606937	up
Endothelial	10	HSPBP1	0.0485815	0.0130865	0.000636755	up
Endothelial	10	PGR	0.0960342	0.0258927	0.000643202	up
Endothelial	10	PPA1	0.0712875	0.0192292	0.000645311	up
Endothelial	10	NFKBIZ	0.072712	0.0196286	0.000650471	up
Endothelial	10	PSMC6	0.0711318	0.0192116	0.00065305	up
Endothelial	10	CNST	0.0681326	0.0184266	0.000661772	up
Endothelial	10	PDX1	0.125379	0.0339063	0.000661772	up
Endothelial	10	DGKQ	0.0912247	0.0247076	0.000673613	up
Endothelial	10	RPE	0.0980917	0.0266003	0.00068132	up
Endothelial	10	KMT2D	0.0509768	0.0138224	0.00068132	up
Endothelial	10	ATP1A1	0.0589726	0.0160013	0.000683476	up
Endothelial	10	MIB1	0.0498213	0.0135195	0.000683476	up
Endothelial	10	LRRFIP1	0.0501888	0.0136252	0.000685662	up
Endothelial	10	GUCY1B2	0.0928394	0.0252424	0.000698657	up
Endothelial	10	FAP	0.0932571	0.0253686	0.000699187	up
Endothelial	10	MIS12	0.111534	0.0303354	0.000699187	up
Endothelial	10	SBNO2	0.0891154	0.0242489	0.000699836	up
Endothelial	10	LMO4	0.0884296	0.0240893	0.000708953	up
Endothelial	10	TPX2	0.075271	0.0205362	0.000722418	up
Endothelial	10	MED27	0.074331	0.0203359	0.000745229	up
Endothelial	10	IGHM	0.101449	0.027753	0.000745229	up
Endothelial	10	CEMIP2	0.0665827	0.0182174	0.000745229	up
Endothelial	10	EIF4A1	0.0368258	0.0100846	0.000752249	up
Endothelial	10	PRPF8	0.0663558	0.0182316	0.000786001	up
Endothelial	10	ATP6V1F	0.0558909	0.0153981	0.000807597	up
Endothelial	10	IER5	0.0672438	0.0185254	0.000807597	up
Endothelial	10	PNPLA4	0.0567532	0.0156285	0.000807597	up
Endothelial	10	PRDX5	0.0599595	0.0165204	0.000807597	up
Endothelial	10	TICAM1	0.062404	0.0172414	0.000834905	up
Endothelial	10	HIP1	0.081493	0.0225166	0.000834905	up
Endothelial	10	BEST1	0.0753999	0.0208823	0.000860194	up
Endothelial	10	ATG14	0.0724448	0.0201057	0.000881835	up
Endothelial	10	NPC2	0.0593043	0.0164611	0.000881835	up
Endothelial	10	FANCL	0.0457497	0.0127305	0.000910057	up
Endothelial	10	RBL1	0.101596	0.0283086	0.000924344	up
Endothelial	10	TRAV8-4	0.0419353	0.0116945	0.000932158	up
Endothelial	10	RBSN	0.0875669	0.0244473	0.000943796	up
Endothelial	10	RASSF1	0.0614674	0.0171647	0.000944002	up
Endothelial	10	ROPN1	0.043602	0.012194	0.000957884	up
Endothelial	10	CUZD1	0.0994318	0.027808	0.000957884	up
Endothelial	10	PRDM16	0.107733	0.0301825	0.000978177	up
Endothelial	10	HDAC4	0.0810199	0.0227169	0.000986067	up
Endothelial	10	DNM1L	0.0513934	0.0144156	0.000988371	up
Endothelial	10	PLA2G4C	0.0779179	0.0218628	0.000989881	up
Endothelial	10	MMRN2	0.0441151	0.0123812	0.000990357	up
Endothelial	10	CBR4	0.07481	0.0210375	0.00101195	up
Endothelial	10	SFPQ	0.0577701	0.0162466	0.00101195	up
Endothelial	10	STARD3NL	0.0790434	0.0222338	0.00101195	up
Endothelial	10	ADAMTS5	0.0714291	0.0201346	0.00103729	up
Endothelial	10	FCGR1A/BP	0.07865	0.0221732	0.00103729	up
Endothelial	10	NEK7	0.0648926	0.018331	0.00106226	up
Endothelial	10	IFNL2/3	0.0606318	0.017141	0.00107047	up
Endothelial	10	PLEC	0.0568527	0.0160912	0.00108408	up
Endothelial	10	CAPG	0.0826052	0.0234061	0.00109719	up
Endothelial	10	BABAM2	0.0636907	0.0180582	0.00110341	up
Endothelial	10	ATXN2	0.0728728	0.0206835	0.00111593	up
Endothelial	10	NEURL1	0.10178	0.0289117	0.00112491	up
Endothelial	10	ZAP70	0.0436331	0.012407	0.00113682	up
Endothelial	10	GUCA2B	0.0608145	0.0173543	0.00118825	up
Endothelial	10	LBR	0.0796505	0.0227407	0.0011927	up
Endothelial	10	PSMF1	0.0736254	0.0210318	0.00119783	up
Endothelial	10	PPFIA2	0.0493956	0.0141159	0.00120067	up
Endothelial	10	ADGRV1	0.0846495	0.024205	0.00120683	up
Endothelial	10	WWTR1	0.03668	0.0105175	0.00124437	up
Endothelial	10	CD163	0.0765573	0.0219515	0.00124437	up
Endothelial	10	NBR1	0.054772	0.0157382	0.00127537	up
Endothelial	10	DDR2	0.0607602	0.0174649	0.00127764	up
Endothelial	10	RGS1	0.0730486	0.0210313	0.00130135	up
Endothelial	10	COL8A1	0.122832	0.0353942	0.00131193	up
Endothelial	10	CNR2	0.107504	0.0310054	0.00132369	up
Endothelial	10	CALD1	0.0306304	0.00883959	0.00132706	up
Endothelial	10	LPCAT4	0.0628943	0.0181473	0.00132706	up
Endothelial	10	CALU	0.0619012	0.0178996	0.00135414	up
Endothelial	10	OXR1	0.0754506	0.0218163	0.00135414	up
Endothelial	10	HERC4	0.0542473	0.0156907	0.00135532	up
Endothelial	10	ABCG1	0.0426917	0.0123632	0.00137273	up
Endothelial	10	ITPR1	0.0508571	0.0147399	0.00137968	up
Endothelial	10	OLIG1	0.0972889	0.0281954	0.00137968	up
Endothelial	10	TTC21B	0.0797527	0.0231296	0.00138749	up
Endothelial	10	RCC1	0.0595771	0.0172861	0.00139013	up
Endothelial	10	TUBGCP2	0.0774999	0.022489	0.00139013	up
Endothelial	10	PRKG1	0.110383	0.0321472	0.00145168	up
Endothelial	10	IFITM2	0.030349	0.00885678	0.0014859	up
Endothelial	10	ARID2	0.0677321	0.019777	0.00148825	up
Endothelial	10	SATB1	0.0746304	0.02179	0.00148825	up
Endothelial	10	GET4	0.0760331	0.022206	0.00148872	up
Endothelial	10	ANAPC2	0.0753784	0.0220737	0.00153557	up
Endothelial	10	MCAT	0.0765813	0.0224605	0.00156141	up
Endothelial	10	ARHGAP15	0.0937233	0.0275026	0.00156765	up
Endothelial	10	ZFP36L1	0.0363089	0.0106828	0.00161587	up
Endothelial	10	ATRN	0.0596101	0.0175451	0.00161926	up
Endothelial	10	TTN	0.0531236	0.0156412	0.00162184	up
Endothelial	10	PDCD10	0.053988	0.0159138	0.00164073	up
Endothelial	10	MT1F	0.0849417	0.0251698	0.00174155	up
Endothelial	10	SETDB2	0.114669	0.0339752	0.00174155	up
Endothelial	10	CCN2	0.0666583	0.0197969	0.00178599	up
Endothelial	10	SPART	0.0934742	0.0277763	0.00178642	up
Endothelial	10	XPO1	0.0731955	0.0217524	0.00178642	up
Endothelial	10	COL7A1	0.0849307	0.0252295	0.00178642	up
Endothelial	10	LYST	0.0483087	0.014373	0.00179873	up
Endothelial	10	BCL2L2	0.062339	0.0185518	0.00179873	up
Endothelial	10	PNPT1	0.0782184	0.0232749	0.00179873	up
Endothelial	10	HUS1	0.0895943	0.0266525	0.00179873	up
Endothelial	10	HCFC1R1	0.0679563	0.0202293	0.00180052	up
Endothelial	10	TLR1	0.125544	0.0373859	0.00180418	up
Endothelial	10	BTN3A1	0.0589442	0.0175663	0.00181619	up
Endothelial	10	TNNT2	0.0569293	0.0169826	0.00183349	up
Endothelial	10	MED23	0.082146	0.0245191	0.00184182	up
Endothelial	10	FBN1	0.103562	0.0309217	0.00184193	up
Endothelial	10	PIP5K1C	0.0404869	0.0120896	0.00184193	up
Endothelial	10	CMIP	0.0778127	0.023245	0.00184675	up
Endothelial	10	CPT1B	0.0814733	0.0243855	0.00188368	up
Endothelial	10	MAPK7	0.0794687	0.0237884	0.00188368	up
Endothelial	10	DNAJC5	0.0566745	0.0169943	0.00191836	up
Endothelial	10	KANSL2	0.0423434	0.0127218	0.00195882	up
Endothelial	10	SSX4	0.0739004	0.0222174	0.00196943	up
Endothelial	10	CAPZA1	0.0516801	0.0155665	0.00200939	up
Endothelial	10	FAM120B	0.0610477	0.0183924	0.00201015	up
Endothelial	10	CCDC59	0.0707451	0.0213243	0.0020168	up
Endothelial	10	TCN2	0.05564	0.0168618	0.00214414	up
Endothelial	10	RGS14	0.0462022	0.0140127	0.00215025	up
Endothelial	10	KYAT1	0.0795839	0.0241298	0.00215025	up
Endothelial	10	SNX18	0.0817939	0.0248089	0.00215025	up
Endothelial	10	MLLT3	0.0927162	0.0281465	0.00216742	up
Endothelial	10	HOXB2	0.0795888	0.024197	0.00219993	up
Endothelial	10	BCL7A	0.0802012	0.0244122	0.0022254	up
Endothelial	10	FLG	0.0663493	0.0202064	0.00223367	up
Endothelial	10	SYVN1	0.0591437	0.0180328	0.0022586	up
Endothelial	10	CYB5R3	0.0411225	0.0125537	0.00228595	up
Endothelial	10	CDC20	0.0800218	0.0244447	0.00229795	up
Endothelial	10	ACIN1	0.0374455	0.0114588	0.00233961	up
Endothelial	10	PDLIM2	0.0718041	0.0220008	0.00236843	up
Endothelial	10	KCNMA1	0.0759422	0.0232809	0.00237726	up
Endothelial	10	MMP1	0.0782992	0.0240375	0.00241072	up
Endothelial	10	UBA3	0.0660608	0.0202913	0.00242003	up
Endothelial	10	PIK3R4	0.0906489	0.0278625	0.00243305	up
Endothelial	10	PAX4	0.0947239	0.0291308	0.00244253	up
Endothelial	10	RGS12	0.0857609	0.0263913	0.00245494	up
Endothelial	10	CRTC3	0.0546701	0.0168304	0.00246044	up
Endothelial	10	RAB37	0.0451802	0.0139207	0.0024787	up
Endothelial	10	SUN1	0.058218	0.0179568	0.00250292	up
Endothelial	10	CTSC	0.0638479	0.0197201	0.00253104	up
Endothelial	10	ACOT7	0.0560725	0.017319	0.00253104	up
Endothelial	10	CBFB	0.0494895	0.0153116	0.00257416	up
Endothelial	10	MZB1	0.0848008	0.026255	0.00258882	up
Endothelial	10	PTPRN	0.0620974	0.0192376	0.00260077	up
Endothelial	10	ZWINT	0.0846779	0.0262466	0.00261019	up
Endothelial	10	ENAH	0.0834167	0.0258729	0.00262403	up
Endothelial	10	STMN3	0.0928998	0.0288372	0.00264174	up
Endothelial	10	KCND2	0.0834811	0.0259277	0.00264612	up
Endothelial	10	CHAT	0.0851547	0.0264462	0.00264612	up
Endothelial	10	POU2F1	0.0548639	0.0170621	0.00267942	up
Endothelial	10	NDUFB5	0.0439694	0.0136851	0.00269778	up
Endothelial	10	NCF4	0.0977007	0.0304435	0.00272654	up
Endothelial	10	ADAMTS17	0.0688658	0.0215725	0.00288543	up
Endothelial	10	FAAH2	0.0423789	0.0132784	0.00288643	up
Endothelial	10	AGMO	0.0503206	0.0157779	0.00289619	up
Endothelial	10	ZNF580	0.0480918	0.0150777	0.00289619	up
Endothelial	10	SPON2	0.0790948	0.024809	0.00290146	up
Endothelial	10	TLE1	0.0715124	0.0224363	0.00290306	up
Endothelial	10	MELTF	0.0636973	0.0200295	0.00296944	up
Endothelial	10	LSM7	0.066398	0.0209076	0.00300816	up
Endothelial	10	NPTN	0.0723935	0.0228009	0.00300942	up
Endothelial	10	RING1	0.0699827	0.0220661	0.00303958	up
Endothelial	10	LDHB	0.0571776	0.0180365	0.00304774	up
Endothelial	10	MYL6B	0.0672031	0.0212453	0.00311422	up
Endothelial	10	APBB1IP	0.0795076	0.0251436	0.00311875	up
Endothelial	10	SLC6A3	0.0438758	0.0138802	0.0031238	up
Endothelial	10	TFRC	0.0506276	0.016035	0.00315711	up
Endothelial	10	DDR1	0.101028	0.0320071	0.00316011	up
Endothelial	10	RCAN2	0.0744831	0.0236202	0.0031866	up
Endothelial	10	PAIP1	0.0611088	0.0193838	0.00318849	up
Endothelial	10	DAPK3	0.070101	0.0222424	0.00319142	up
Endothelial	10	GAGE1	0.0998133	0.0316911	0.00320092	up
Endothelial	10	RHOG	0.0662294	0.0210249	0.00320092	up
Endothelial	10	ACACA	0.0488603	0.0155337	0.00323962	up
Endothelial	10	CREB5	0.0771955	0.0245477	0.00324086	up
Endothelial	10	MUC2	0.0826011	0.0262857	0.00325924	up
Endothelial	10	MOG	0.0625864	0.0199208	0.00325986	up
Endothelial	10	NCR3LG1	0.124699	0.039716	0.00327528	up
Endothelial	10	EGR1	0.0716984	0.0228631	0.00331086	up
Endothelial	10	CREB3L1	0.0792092	0.0252651	0.00331365	up
Endothelial	10	STAT2	0.0580544	0.0185541	0.00337023	up
Endothelial	10	RNF135	0.0698225	0.0223145	0.00337023	up
Endothelial	10	SEC13	0.0553626	0.0177007	0.00337732	up
Endothelial	10	CD58	0.0612225	0.0195958	0.00341006	up
Endothelial	10	PLPP5	0.080041	0.0256328	0.00341822	up
Endothelial	10	ELF3	0.0717806	0.0229894	0.00341822	up
Endothelial	10	CLMP	0.0779903	0.0250155	0.00346234	up
Endothelial	10	ACP5	0.0787726	0.0252691	0.00346234	up
Endothelial	10	LFNG	0.0605179	0.0194223	0.00347238	up
Endothelial	10	NDUFB8	0.0522796	0.0167858	0.00348149	up
Endothelial	10	RHOB	0.0174502	0.00562116	0.0035957	up
Endothelial	10	ADRA1D	0.0453706	0.0146298	0.0036266	up
Endothelial	10	CKS1B	0.0459082	0.0148267	0.00367989	up
Endothelial	10	CARMN	0.0811184	0.0262135	0.00368713	up
Endothelial	10	PRKCZ	0.0751466	0.0242814	0.00368713	up
Endothelial	10	MPG	0.0843419	0.0272676	0.00369721	up
Endothelial	10	RAP2B	0.0377299	0.0122004	0.00369721	up
Endothelial	10	RBBP4	0.0649675	0.02102	0.00371179	up
Endothelial	10	KPNA5	0.0556999	0.0180309	0.00372466	up
Endothelial	10	PLEKHA3	0.0513578	0.0166387	0.00374844	up
Endothelial	10	MMRN1	0.06581	0.0213422	0.00377996	up
Endothelial	10	APLP1	0.0710951	0.0230658	0.00378878	up
Endothelial	10	NUP35	0.08053	0.026143	0.00380353	up
Endothelial	10	VRK3	0.0527111	0.0171144	0.00380353	up
Endothelial	10	NHP2	0.0388052	0.0126084	0.003824	up
Endothelial	10	GPR158	0.0684158	0.0223142	0.00396924	up
Endothelial	10	IFIT5	0.107851	0.0352995	0.00409847	up
Endothelial	10	RAB27B	0.0785179	0.0257007	0.00409847	up
Endothelial	10	FOXO1	0.0616062	0.020168	0.00409847	up
Endothelial	10	CKLF	0.0457842	0.0149971	0.00411451	up
Endothelial	10	TSC2	0.0738008	0.0241807	0.00411778	up
Endothelial	10	KMT5A	0.0576052	0.0190024	0.0044006	up
Endothelial	10	HACD4	0.0613352	0.0202607	0.00445307	up
Endothelial	10	LCOR	0.0637015	0.0210638	0.00448997	up
Endothelial	10	NDUFAF5	0.060899	0.0201604	0.00453065	up
Endothelial	10	RYK	0.0646421	0.0214025	0.00453065	up
Endothelial	10	ANTXR2	0.0641345	0.021254	0.00456349	up
Endothelial	10	MAX	0.0515577	0.0171138	0.00462872	up
Endothelial	10	TUBB4B	0.0497017	0.0165258	0.00469811	up
Endothelial	10	WBP2	0.0398745	0.0132652	0.00470459	up
Endothelial	10	KAT2A	0.0566329	0.0188397	0.00470459	up
Endothelial	10	STAR	0.0763741	0.0254291	0.00473471	up
Endothelial	10	PSMC1	0.0550421	0.0183421	0.00476544	up
Endothelial	10	NAT1	0.0702911	0.0234297	0.00476851	up
Endothelial	10	ELP1	0.0486225	0.0162207	0.00479884	up
Endothelial	10	FBXO6	0.0852176	0.0284413	0.00481035	up
Endothelial	10	MAPK8IP3	0.0729821	0.0243766	0.00483782	up
Endothelial	10	HCK	0.0967618	0.0323616	0.00489112	up
Endothelial	10	HDAC1	0.0556517	0.0186272	0.00491975	up
Endothelial	10	SEC22B	0.0552345	0.0185134	0.00497776	up
Endothelial	10	GSTM5	0.0432628	0.0145227	0.00504201	up
Endothelial	10	DYNLL1	0.0384469	0.0129101	0.00504785	up
Endothelial	10	CACNB2	0.0807462	0.0271641	0.00512986	up
Endothelial	10	FCRL5	0.0814793	0.0275144	0.00529322	up
Endothelial	10	RET	0.0947982	0.0320094	0.00529322	up
Endothelial	10	PKN2	0.07153	0.0241561	0.00529322	up
Endothelial	10	TFB1M	0.0623833	0.0210788	0.00531153	up
Endothelial	10	B3GNT7	0.0659342	0.0222878	0.00532265	up
Endothelial	10	INPP5D	0.0752001	0.0254313	0.00533541	up
Endothelial	10	MSX2	0.064798	0.0219398	0.00538283	up
Endothelial	10	NLRC3	0.0757108	0.0256376	0.00538283	up
Endothelial	10	IMPDH1	0.0605069	0.0205058	0.00541484	up
Endothelial	10	SNU13	0.0492062	0.0166878	0.00544138	up
Endothelial	10	SH3GL2	0.0889573	0.0301971	0.00547975	up
Endothelial	10	SLC9A9	0.0655181	0.0222622	0.00552071	up
Endothelial	10	SLIT3	0.0878902	0.0299334	0.00562677	up
Endothelial	10	NDRG4	0.0467114	0.01591	0.00562677	up
Endothelial	10	ITSN2	0.0744993	0.0254552	0.0057872	up
Endothelial	10	SF3B3	0.0569574	0.0194706	0.00580229	up
Endothelial	10	UBE2H	0.0490715	0.0167784	0.00580334	up
Endothelial	10	GNAI3	0.0482237	0.0165113	0.00586649	up
Endothelial	10	SENP2	0.0743876	0.0254736	0.00586649	up
Endothelial	10	LPCAT1	0.0596563	0.0204762	0.00597319	up
Endothelial	10	CALML6	0.0657485	0.0225674	0.00597319	up
Endothelial	10	ARF3	0.0363118	0.0124748	0.00601256	up
Endothelial	10	PKP3	0.0483986	0.0166471	0.00606887	up
Endothelial	10	JAK3	0.0770841	0.0265241	0.00608013	up
Endothelial	10	GATAD2A	0.0536673	0.0185074	0.00619493	up
Endothelial	10	TRMT1	0.0746446	0.0257731	0.00625422	up
Endothelial	10	MAN1B1	0.0377783	0.0130469	0.00625596	up
Endothelial	10	NRG3	0.0784383	0.0271234	0.00631805	up
Endothelial	10	TBC1D4	0.0511124	0.0176792	0.00632288	up
Endothelial	10	SERPINF1	-0.0575255	0.0199138	0.00635951	down
Endothelial	10	EMP1	0.0315883	0.0109402	0.00637603	up
Endothelial	10	VSIG4	0.0811695	0.0281344	0.00637737	up
Endothelial	10	WT1	0.0952144	0.0329974	0.00637737	up
Endothelial	10	ARID1B	0.0475378	0.0164736	0.00637737	up
Endothelial	10	MAP1LC3B	0.0758543	0.026283	0.00637737	up
Endothelial	10	GPX2	0.0479046	0.0166405	0.00647864	up
Endothelial	10	DYNLT1	0.0597029	0.0207409	0.00647864	up
Endothelial	10	KDM3A	0.0713574	0.0247904	0.00647864	up
Endothelial	10	KRT8	0.0543861	0.0189181	0.00654191	up
Endothelial	10	MYO5B	0.100476	0.0351117	0.00679926	up
Endothelial	10	FGR	0.0688114	0.0240473	0.00679926	up
Endothelial	10	ELP6	0.0730822	0.0255647	0.00684667	up
Endothelial	10	LDLR	0.0701202	0.0245331	0.00684667	up
Endothelial	10	SIVA1	0.0525543	0.0183974	0.00686873	up
Endothelial	10	SNHG11	0.11526	0.0403792	0.00690405	up
Endothelial	10	ATF6B	0.0448808	0.0157342	0.00693568	up
Endothelial	10	SDHC	0.0534247	0.0187408	0.00696114	up
Endothelial	10	UBE3C	0.0414195	0.0145435	0.00699718	up
Endothelial	10	SKAP2	0.0527343	0.0185137	0.00699718	up
Endothelial	10	NNAT	0.0840085	0.0295143	0.00701697	up
Endothelial	10	MFGE8	0.06671	0.02344	0.00701697	up
Endothelial	10	NCOR2	0.0502358	0.0176705	0.0070728	up
Endothelial	10	OLR1	0.0792817	0.0279203	0.00712501	up
Endothelial	10	SMARCD2	0.0543498	0.0191479	0.00712501	up
Endothelial	10	AP3D1	0.033407	0.0117691	0.00712501	up
Endothelial	10	SLC44A5	0.0459418	0.0161858	0.00712501	up
Endothelial	10	CD63	0.0371652	0.0131004	0.00713282	up
Endothelial	10	CAB39	0.0560586	0.01976	0.00713282	up
Endothelial	10	SLC13A3	0.101403	0.0357703	0.00716819	up
Endothelial	10	WWOX	0.0651423	0.0229939	0.00719679	up
Endothelial	10	BMP3	0.0946611	0.0334561	0.0072663	up
Endothelial	10	WSB1	0.0491935	0.0174498	0.00749035	up
Endothelial	10	ETV1	0.0739984	0.0263586	0.0077565	up
Endothelial	10	PTPN7	0.0747812	0.0266757	0.00784093	up
Endothelial	10	PTPN2	0.0669892	0.0239399	0.00795303	up
Endothelial	10	TUBB	0.0345593	0.0123667	0.00803057	up
Endothelial	10	ELOVL1	0.0512174	0.018387	0.00824351	up
Endothelial	10	DAAM1	0.0789068	0.028385	0.00837436	up
Endothelial	10	CHUK	0.0802143	0.0289067	0.00847882	up
Endothelial	10	UBE2D1	0.0491309	0.0177063	0.00847882	up
Endothelial	10	ZEB1	0.0470856	0.0169798	0.00849823	up
Endothelial	10	PRG2	0.0541847	0.0195405	0.00849823	up
Endothelial	10	TCF12	0.051829	0.0187073	0.0085477	up
Endothelial	10	SNX5	0.0501234	0.0180982	0.0085599	up
Endothelial	10	TCF3	0.0369749	0.0133581	0.00858616	up
Endothelial	10	FSHB	0.0487197	0.0176119	0.00860249	up
Endothelial	10	CALB1	0.0660569	0.0238763	0.00860249	up
Endothelial	10	ACTN1	0.0654244	0.0236913	0.0087144	up
Endothelial	10	ENSA	0.0392407	0.0142166	0.00873579	up
Endothelial	10	RIF1	0.0590907	0.0214304	0.00879846	up
Endothelial	10	TRIM37	0.0689344	0.0250237	0.00885328	up
Endothelial	10	DUSP5	0.059956	0.0217924	0.00892024	up
Endothelial	10	LUM	0.0662736	0.0240842	0.00892024	up
Endothelial	10	SEL1L	0.0436591	0.0158882	0.00899664	up
Endothelial	10	ATP6V0A1	0.060539	0.0220743	0.00911629	up
Endothelial	10	GTF2F1	0.067294	0.024535	0.00911629	up
Endothelial	10	TERF2IP	0.0480663	0.0175346	0.00913714	up
Endothelial	10	DERL1	0.0699881	0.0255408	0.00914943	up
Endothelial	10	FAM30A	0.0704864	0.0257491	0.00920511	up
Endothelial	10	MCM5	0.0586683	0.0214337	0.00920511	up
Endothelial	10	FMNL3	0.0456862	0.0166995	0.0092301	up
Endothelial	10	CISH	0.073765	0.0269708	0.00923721	up
Endothelial	10	BRD3	0.072578	0.0265776	0.00934084	up
Endothelial	10	ADAM28	0.0790833	0.0289829	0.00937249	up
Endothelial	10	MED6	0.0683469	0.0250456	0.00937249	up
Endothelial	10	UBE2R2	0.0449827	0.0164889	0.00937379	up
Endothelial	10	MBTPS1	0.0500136	0.0183404	0.00938986	up
Endothelial	10	AOAH	0.054412	0.0199802	0.00947956	up
Endothelial	10	STMN2	0.10861	0.0400533	0.00980388	up
Endothelial	10	TLR8	0.0753251	0.0278345	0.00995097	up
Endothelial	10	CSNK2B	0.0412159	0.0152342	0.00995611	up
Endothelial	10	STXBP2	0.0667934	0.0247357	0.0100972	up
Endothelial	10	STK24	0.0454054	0.0168303	0.0101394	up
Endothelial	10	CTSL	0.0324076	0.0120109	0.0101394	up
Endothelial	10	CYBA	0.0537951	0.0199598	0.0102049	up
Endothelial	10	SLAMF1	0.0595553	0.0221387	0.0103289	up
Endothelial	10	SLC27A3	0.0473491	0.0176009	0.0103289	up
Endothelial	10	CD320	0.051942	0.0193538	0.0105088	up
Endothelial	10	PNPLA7	0.0679496	0.0253604	0.0106163	up
Endothelial	10	PISD	0.0709466	0.0264754	0.0106163	up
Endothelial	10	IQGAP1	0.0447377	0.0167029	0.0106288	up
Endothelial	10	CPPED1	0.051612	0.0192925	0.0107143	up
Endothelial	10	MAP2K5	0.061289	0.0229247	0.0107537	up
Endothelial	10	CALM2	0.0306791	0.0114994	0.0109178	up
Endothelial	10	BMP1	0.0492474	0.0184683	0.0109431	up
Endothelial	10	FLNA	0.0363509	0.0136677	0.0111375	up
Endothelial	10	RASGRF2	0.049659	0.0186713	0.0111375	up
Endothelial	10	BANF1	0.0379136	0.0142591	0.0111441	up
Endothelial	10	PTCD2	0.0746004	0.0281076	0.0112868	up
Endothelial	10	FCRL4	0.0697589	0.0263703	0.0115649	up
Endothelial	10	CLU	-0.032464	0.0122919	0.011694	down
Endothelial	10	LTF	0.0645751	0.0244591	0.0117088	up
Endothelial	10	SDHA	0.0448676	0.0170062	0.0117541	up
Endothelial	10	FOXP3	0.06691	0.02537	0.0117685	up
Endothelial	10	CLEC14A	0.0306371	0.0116397	0.0119338	up
Endothelial	10	PRPF18	0.0638999	0.0242831	0.0119388	up
Endothelial	10	MAL	0.0981939	0.0373345	0.0119681	up
Endothelial	10	ZNF521	0.0599102	0.0227865	0.0119821	up
Endothelial	10	RCC2	0.0648731	0.0246818	0.0119929	up
Endothelial	10	CEP192	0.0662455	0.0252569	0.0121702	up
Endothelial	10	CRTC1	0.0642475	0.0245158	0.0122311	up
Endothelial	10	CENPW	0.0879467	0.0335784	0.0122666	up
Endothelial	10	COLEC12	0.045511	0.0173938	0.0123434	up
Endothelial	10	NMBR	0.0380777	0.0145786	0.0124926	up
Endothelial	10	COL5A2	0.0740624	0.0283747	0.012537	up
Endothelial	10	CIC	0.0518134	0.0198553	0.0125406	up
Endothelial	10	ICAM3	0.0432582	0.016581	0.0125455	up
Endothelial	10	MBIP	0.0666831	0.0255979	0.0126696	up
Endothelial	10	TNFRSF10C	0.0519231	0.0199734	0.0128352	up
Endothelial	10	SNRNP40	0.0557635	0.0214512	0.0128352	up
Endothelial	10	SDF2L1	0.0559182	0.021564	0.0130578	up
Endothelial	10	EPN1	0.0385096	0.0149125	0.0134519	up
Endothelial	10	NOX1	0.0812614	0.031484	0.0134839	up
Endothelial	10	GTF3C1	0.0444314	0.0172185	0.0134874	up
Endothelial	10	ILK	0.052404	0.0203442	0.0136467	up
Endothelial	10	UBE2S	0.048961	0.0190479	0.0138433	up
Endothelial	10	MS4A7	0.0610679	0.023785	0.0139396	up
Endothelial	10	TAB1	0.0707655	0.0275778	0.0139781	up
Endothelial	10	TRAFD1	0.0435936	0.0170115	0.0140967	up
Endothelial	10	KDM3B	0.069749	0.0272412	0.0141643	up
Endothelial	10	TPTE	0.0618992	0.0241816	0.01417	up
Endothelial	10	CCP110	0.0702163	0.0274845	0.0143544	up
Endothelial	10	CKAP5	0.0538107	0.0211104	0.0145719	up
Endothelial	10	SLC35E3	0.0608316	0.023879	0.014593	up
Endothelial	10	SNRPB2	0.0509454	0.0199971	0.014593	up
Endothelial	10	MACF1	0.0614501	0.0241339	0.0146253	up
Endothelial	10	RLIM	0.0630817	0.0248733	0.0150317	up
Endothelial	10	SH3BP2	0.0399263	0.0157787	0.0152576	up
Endothelial	10	BASP1	0.0508775	0.0201232	0.0153264	up
Endothelial	10	PRKAG1	0.0677529	0.0268147	0.015374	up
Endothelial	10	PKM	0.03795	0.0150784	0.0157883	up
Endothelial	10	EIF4E	0.0461868	0.0183659	0.0158567	up
Endothelial	10	IDNK	0.0436152	0.017357	0.0158774	up
Endothelial	10	ZFP36L2	0.0268003	0.0106612	0.0158774	up
Endothelial	10	TRIM33	0.0440837	0.0175405	0.0158774	up
Endothelial	10	STING1	0.0461501	0.018379	0.0159359	up
Endothelial	10	ANXA4	0.0392004	0.0156432	0.0161451	up
Endothelial	10	TRIM24	0.0438987	0.0175417	0.0162764	up
Endothelial	10	CHD6	0.0511756	0.0204546	0.0162822	up
Endothelial	10	MED19	0.0600321	0.0240514	0.0165324	up
Endothelial	10	S100A16	0.0398977	0.0159935	0.0165728	up
Endothelial	10	CRCP	0.0629132	0.0252707	0.0167507	up
Endothelial	10	SPTAN1	0.0304804	0.0122494	0.0167507	up
Endothelial	10	NRBF2	0.0502723	0.0201999	0.0167507	up
Endothelial	10	XRCC6	0.0368545	0.0148068	0.0167507	up
Endothelial	10	SH3BGRL3	0.0343787	0.0138119	0.0167507	up
Endothelial	10	SYF2	0.0535574	0.0215564	0.0169066	up
Endothelial	10	EPS15L1	0.0534327	0.0215211	0.0169641	up
Endothelial	10	PPP2CB	0.0443533	0.01788	0.017045	up
Endothelial	10	SCAMP1	0.055104	0.0222545	0.0172382	up
Endothelial	10	RGS4	0.0367819	0.0148895	0.0174941	up
Endothelial	10	MAFB	0.0585148	0.0237092	0.0175821	up
Endothelial	10	UGGT2	0.0714648	0.028999	0.0177365	up
Endothelial	10	CXXC1	0.0575281	0.0233574	0.0177832	up
Endothelial	10	SESN2	0.0670732	0.0272891	0.0180112	up
Endothelial	10	BCAP31	0.0320569	0.0130832	0.0183725	up
Endothelial	10	TLN1	0.0428956	0.0175314	0.0185229	up
Endothelial	10	CHRM3	0.0522449	0.0214993	0.0193626	up
Endothelial	10	IFT57	0.0432758	0.0178107	0.0193626	up
Endothelial	10	HELLS	0.0680381	0.0280119	0.0193816	up
Endothelial	10	LPCAT2	0.0469682	0.0193588	0.0194999	up
Endothelial	10	BCAT1	0.0685117	0.028336	0.0199263	up
Endothelial	10	ARF4	0.0440527	0.0182282	0.0199593	up
Endothelial	10	CLTA	0.0378532	0.0157383	0.0205738	up
Endothelial	10	MARK3	0.0624984	0.0260431	0.0208489	up
Endothelial	10	CDKN1C	0.0590448	0.0246635	0.021151	up
Endothelial	10	RNF114	0.048646	0.020324	0.021151	up
Endothelial	10	STAT4	0.0616231	0.0257874	0.0213457	up
Endothelial	10	GRK6	0.0673541	0.0282055	0.0214141	up
Endothelial	10	SRI	0.0413043	0.0173045	0.021447	up
Endothelial	10	EIF3D	0.0431091	0.0180923	0.0216625	up
Endothelial	10	SAMD4A	0.0584856	0.0245673	0.0217571	up
Endothelial	10	AGPS	0.0481768	0.0202971	0.0221465	up
Endothelial	10	CACNA1H	0.0431772	0.0182153	0.0223089	up
Endothelial	10	MCEMP1	0.0737961	0.0311628	0.0224173	up
Endothelial	10	L2HGDH	0.0427936	0.0181373	0.0228872	up
Endothelial	10	TRBC1	0.0476249	0.0201852	0.0228872	up
Endothelial	10	NMT1	0.0583949	0.0247876	0.0230781	up
Endothelial	10	SRSF2	0.0325192	0.0138633	0.0236813	up
Endothelial	10	TLR7	0.0687105	0.0293417	0.0239022	up
Endothelial	10	SH3TC1	0.070143	0.0299707	0.0239565	up
Endothelial	10	SUMO1	0.0567148	0.0242495	0.0240261	up
Endothelial	10	ADGRF3	0.0535446	0.0229078	0.0240841	up
Endothelial	10	GATA6	0.0593448	0.0254744	0.0245591	up
Endothelial	10	DIS3	0.0531341	0.022905	0.0251763	up
Endothelial	10	NCKAP1L	0.0601021	0.0260844	0.0262065	up
Endothelial	10	UBE2D4	0.0517153	0.0224562	0.0262547	up
Endothelial	10	CDK8	0.0615686	0.0268246	0.026759	up
Endothelial	10	FBXL7	0.0377451	0.0164517	0.0267891	up
Endothelial	10	LSR	0.0622384	0.0273159	0.0278903	up
Endothelial	10	AKAP13	0.0435171	0.0191361	0.0281062	up
Endothelial	10	PRICKLE2	0.0687775	0.030244	0.0281062	up
Endothelial	10	CASP10	0.0426138	0.0187395	0.0281062	up
Endothelial	10	HOXB4	0.046947	0.0206984	0.0285028	up
Endothelial	10	GAA	0.0473515	0.0209049	0.0286931	up
Endothelial	10	PGAM1	0.0375989	0.0166411	0.0290833	up
Endothelial	10	H3C2	0.0496883	0.022022	0.0292802	up
Endothelial	10	RAB40B	0.0638922	0.028324	0.0292829	up
Endothelial	10	UBE2I	0.0429205	0.0190398	0.0293595	up
Endothelial	10	CNIH4	0.0716486	0.0319664	0.0303172	up
Endothelial	10	MIGA2	0.0581148	0.0259561	0.0304667	up
Endothelial	10	IFNA4/10/17	0.0536587	0.0239844	0.0305634	up
Endothelial	10	MAP2K2	0.0295541	0.0132504	0.0310646	up
Endothelial	10	CD151	0.0251166	0.0113172	0.031923	up
Endothelial	10	COL18A1	-0.0160725	0.00724413	0.0319341	down
Endothelial	10	KLHL22	0.0680219	0.0307899	0.0326754	up
Endothelial	10	MDM2	0.0522016	0.0236668	0.0329295	up
Endothelial	10	ACAP2	0.0465628	0.0211173	0.0329482	up
Endothelial	10	SLFN11	0.0590612	0.0268997	0.0337007	up
Endothelial	10	DNER	0.053361	0.0244445	0.0347313	up
Endothelial	10	NPS	0.0750779	0.0344043	0.0347313	up
Endothelial	10	RAC1	0.0271638	0.0124449	0.0347313	up
Endothelial	10	FDFT1	0.0476456	0.0219175	0.0354284	up
Endothelial	10	SGPP1	0.0444437	0.0205048	0.0359579	up
Endothelial	10	PCTP	0.0449955	0.0208009	0.0363053	up
Endothelial	10	GALM	0.0601181	0.0278077	0.0363708	up
Endothelial	10	VAT1	0.0361157	0.016736	0.0366879	up
Endothelial	10	MAPK1	0.0314626	0.0146233	0.0372367	up
Endothelial	10	CORO1C	0.0429898	0.0200426	0.0378106	up
Endothelial	10	TOX	0.0632938	0.0297104	0.0391605	up
Endothelial	10	PPM1L	0.0520085	0.0246486	0.0411359	up
Endothelial	10	NDUFS3	0.0420576	0.0199586	0.0413634	up
Endothelial	10	HAND2	0.0502574	0.0238788	0.0415723	up
Endothelial	10	PIM1	0.0531931	0.0253264	0.0419708	up
Endothelial	10	CSPG5	0.0469134	0.0223613	0.0421578	up
Endothelial	10	PRDX3	0.0373573	0.0179166	0.0434606	up
Endothelial	10	ADNP2	0.0506985	0.024325	0.043496	up
Endothelial	10	MAPK8IP2	0.0534519	0.0257127	0.0439675	up
Endothelial	10	CDC20B	0.0544761	0.0262125	0.0439675	up
Endothelial	10	CEBPB	-0.0225551	0.0108524	0.0439675	down
Endothelial	10	DVL2	0.0620321	0.0300027	0.0450724	up
Endothelial	10	FCER1G	0.0419987	0.0203601	0.0454824	up
Endothelial	10	SSR2	0.0347843	0.0168609	0.0454824	up
Endothelial	10	MARCKS	0.0201277	0.00977183	0.0457594	up
Endothelial	10	YWHAG	0.0335191	0.0162856	0.0458752	up
Endothelial	10	BLM	0.0492925	0.024131	0.0475683	up
Endothelial	10	CALM3	0.0419422	0.0205861	0.0481193	up
Endothelial	10	C1QB	0.0355589	0.0175782	0.0497614	up
Endothelial	11	TAGLN	0.10635	0.0123886	0	up
Endothelial	11	PLVAP	-0.082379	0.00345772	0	down
Endothelial	11	B2M	-0.0443897	0.00330029	0	down
Endothelial	11	SAT1	0.12174	0.0111699	0	up
Endothelial	11	SELENOP	-0.137021	0.00677009	0	down
Endothelial	11	PCSK5	0.192871	0.0219764	0	up
Endothelial	11	NDUFA3	0.0618459	0.00293062	0	up
Endothelial	11	SNRPD1	0.0493416	0.00404169	0	up
Endothelial	11	SRGN	0.0795029	0.00949667	0	up
Endothelial	11	APOC3	-0.180231	0.00252471	0	down
Endothelial	11	APOC1	-0.151792	0.00426703	0	down
Endothelial	11	CLDN5	0.224165	0.0143082	0	up
Endothelial	11	AMBP	-0.152131	0.00598028	0	down
Endothelial	11	KCTD12	0.175423	0.0121235	0	up
Endothelial	11	ALDOB	-0.17939	0.00448877	0	down
Endothelial	11	RGCC	-0.118771	0.00640202	0	down
Endothelial	11	TM4SF1	0.188761	0.00979165	0	up
Endothelial	11	HPX	-0.128569	0.0107295	0	down
Endothelial	11	FBLN2	0.166465	0.0176997	0	up
Endothelial	11	HP	-0.130261	0.00281055	0	down
Endothelial	11	TTR	-0.171233	0.00437823	0	down
Endothelial	11	FBLN5	0.230323	0.0193889	0	up
Endothelial	11	FABP1	-0.130672	0.0068071	0	down
Endothelial	11	FGG	-0.110656	0.00648087	0	down
Endothelial	11	IGFBP3	0.310677	0.0133156	0	up
Endothelial	11	ACTA2	0.128674	0.00959047	0	up
Endothelial	11	TPM2	0.0970833	0.0121147	1.80925e-14	up
Endothelial	11	ADIRF	0.0931251	0.0118772	6.97854e-14	up
Endothelial	11	PEBP1	-0.0955346	0.0124271	2.29089e-13	down
Endothelial	11	MYH11	0.14965	0.0203168	2.58253e-12	up
Endothelial	11	PTEN	0.0488542	0.00674155	6.06053e-12	up
Endothelial	11	MT1X	-0.0852793	0.011904	1.07805e-11	down
Endothelial	11	STMN1	0.128952	0.0182225	1.97087e-11	up
Endothelial	11	A1BG	-0.0873768	0.0124664	3.10627e-11	down
Endothelial	11	ENPP2	0.111437	0.0161268	6.09059e-11	up
Endothelial	11	MYL9	0.0630526	0.00934232	1.81776e-10	up
Endothelial	11	S100A6	0.0882671	0.0134522	6.33334e-10	up
Endothelial	11	VPS29	0.0480046	0.00733663	6.97521e-10	up
Endothelial	11	NR4A1	0.0686206	0.0105687	9.50607e-10	up
Endothelial	11	CRIP1	0.0860084	0.0133002	1.07506e-09	up
Endothelial	11	S100A4	0.127615	0.0197302	1.07506e-09	up
Endothelial	11	CD93	0.0614368	0.00968723	2.37538e-09	up
Endothelial	11	DUSP1	0.0389414	0.00641506	1.3064e-08	up
Endothelial	11	GUCY1A1	0.129651	0.0216175	2.00387e-08	up
Endothelial	11	TMSB10	0.0313029	0.00535719	5.00812e-08	up
Endothelial	11	ACE	0.0904331	0.0158541	1.11881e-07	up
Endothelial	11	RASA4	0.0814802	0.0143582	1.29976e-07	up
Endothelial	11	FASN	-0.0937749	0.0166983	1.79296e-07	down
Endothelial	11	COL18A1	-0.040992	0.00736594	2.35297e-07	down
Endothelial	11	SIGMAR1	0.0633489	0.0114254	2.59318e-07	up
Endothelial	11	STOM	0.0566463	0.0103121	3.40509e-07	up
Endothelial	11	MED15	0.0256826	0.00486764	1.09501e-06	up
Endothelial	11	SULF2	0.0759965	0.0143999	1.09501e-06	up
Endothelial	11	BGN	0.0861931	0.0163924	1.18597e-06	up
Endothelial	11	DKK2	0.100171	0.0193394	1.77828e-06	up
Endothelial	11	CLU	-0.0640175	0.0125823	2.8449e-06	down
Endothelial	11	JUNB	0.0681813	0.0134193	2.90097e-06	up
Endothelial	11	KLF2	0.0327871	0.00647996	3.18441e-06	up
Endothelial	11	CD180	0.12525	0.0249413	3.81772e-06	up
Endothelial	11	ATP2A3	0.102569	0.0204995	4.1283e-06	up
Endothelial	11	MCTP1	0.106898	0.0215877	5.30315e-06	up
Endothelial	11	HMGA1	0.0837158	0.0176373	1.46861e-05	up
Endothelial	11	HMG20B	0.0607521	0.0128102	1.47439e-05	up
Endothelial	11	CKS1B	0.0670325	0.01453	2.72384e-05	up
Endothelial	11	GLUL	0.056183	0.0122291	2.94075e-05	up
Endothelial	11	HES4	0.0873343	0.0193034	4.03989e-05	up
Endothelial	11	DCN	0.0842336	0.0189143	5.54982e-05	up
Endothelial	11	HMGN1	0.05938	0.0134388	6.42997e-05	up
Endothelial	11	TIMP1	0.0665964	0.0152049	7.57071e-05	up
Endothelial	11	HEY1	0.0817793	0.0187028	7.71813e-05	up
Endothelial	11	RCAN2	0.100198	0.0229678	7.96727e-05	up
Endothelial	11	GOT2	-0.0624562	0.0143844	8.63084e-05	down
Endothelial	11	THBD	0.0683872	0.0157906	8.95146e-05	up
Endothelial	11	SOX17	0.0825081	0.0192836	0.000111789	up
Endothelial	11	HEYL	0.0944113	0.0221038	0.000114028	up
Endothelial	11	RIMKLB	0.0998056	0.0239673	0.000177432	up
Endothelial	11	TRDC	0.123617	0.0296667	0.000177432	up
Endothelial	11	TWIST1	0.111249	0.0267254	0.000177432	up
Endothelial	11	GNPAT	0.0690186	0.0166241	0.00018379	up
Endothelial	11	HES5	0.107871	0.0260692	0.00019281	up
Endothelial	11	C11orf96	0.0681904	0.0165334	0.000201902	up
Endothelial	11	MMP11	0.101254	0.0247126	0.000224311	up
Endothelial	11	JUND	0.0390213	0.00966717	0.000287649	up
Endothelial	11	RNF144B	0.0670471	0.0166695	0.000302079	up
Endothelial	11	GUCA2B	0.0683656	0.017087	0.000326481	up
Endothelial	11	TNFRSF10C	0.0777794	0.0195012	0.000340268	up
Endothelial	11	FUT8	0.114969	0.0293664	0.000457236	up
Endothelial	11	PPP1R12B	0.0858715	0.022041	0.000488991	up
Endothelial	11	MEIS2	0.0563861	0.0145004	0.000498485	up
Endothelial	11	CDC26	0.0439695	0.0114845	0.000630053	up
Endothelial	11	ACTN1	0.0883487	0.0231107	0.000637836	up
Endothelial	11	RIMS2	0.1097	0.0287295	0.000642488	up
Endothelial	11	FOS	0.0656701	0.0172184	0.00064704	up
Endothelial	11	RGS14	0.0522957	0.0138455	0.000742711	up
Endothelial	11	TAB2	0.107054	0.0286778	0.00087635	up
Endothelial	11	PTK2	0.0325596	0.008787	0.000967263	up
Endothelial	11	ZEB2	0.0737569	0.0199751	0.00100752	up
Endothelial	11	IFITM1	0.0308821	0.0084102	0.0010806	up
Endothelial	11	LAPTM5	0.0520966	0.0142338	0.00110943	up
Endothelial	11	PDP1	0.0844522	0.0230586	0.00110943	up
Endothelial	11	KRT18	0.0463303	0.0127971	0.00128151	up
Endothelial	11	LONRF1	0.0597027	0.0166131	0.00140629	up
Endothelial	11	MCL1	0.0405197	0.0113411	0.00150865	up
Endothelial	11	MECOM	0.0550245	0.0155937	0.00176715	up
Endothelial	11	MYH9	-0.0221838	0.00637606	0.00210713	down
Endothelial	11	SCAMP1	0.075694	0.0217784	0.00211544	up
Endothelial	11	ZFP36	0.0478241	0.0137847	0.00214539	up
Endothelial	11	CFP	0.0962095	0.0277534	0.00214749	up
Endothelial	11	MCAT	0.0761917	0.0221466	0.00234532	up
Endothelial	11	FLG	0.0684702	0.0199342	0.00237193	up
Endothelial	11	KLF4	0.0601677	0.0175323	0.00237649	up
Endothelial	11	NFATC4	0.0824665	0.0240885	0.00242878	up
Endothelial	11	DPPA3	0.0745675	0.02182	0.00246183	up
Endothelial	11	FGF13	0.0750024	0.0219629	0.00246207	up
Endothelial	11	PGS1	0.0705504	0.0207171	0.0025147	up
Endothelial	11	HEG1	0.0538713	0.0158238	0.0025147	up
Endothelial	11	TYK2	0.0797867	0.0234907	0.00254549	up
Endothelial	11	SNX6	0.0433098	0.0127515	0.00254549	up
Endothelial	11	MELTF	0.0666568	0.0197603	0.00272371	up
Endothelial	11	IGFBP5	0.0446804	0.0132364	0.00272371	up
Endothelial	11	CNR2	0.102662	0.030473	0.0027438	up
Endothelial	11	SCGB1A1	0.0769124	0.0228757	0.00278881	up
Endothelial	11	NOD1	0.0577587	0.0172385	0.00288501	up
Endothelial	11	PPA1	0.0636878	0.0190543	0.00294689	up
Endothelial	11	TTC30A	0.0682376	0.0204746	0.00302642	up
Endothelial	11	SCGB2A1	0.10498	0.0316771	0.00321093	up
Endothelial	11	ZYX	0.0547334	0.0165685	0.00330851	up
Endothelial	11	CAV1	0.0451111	0.013734	0.00351023	up
Endothelial	11	CD81	-0.0244286	0.00747097	0.00367083	down
Endothelial	11	LYZ	0.0836172	0.0256355	0.00374745	up
Endothelial	11	CLEC9A	0.0781459	0.0241151	0.00400712	up
Endothelial	11	CTSD	-0.0308438	0.00952774	0.0040227	down
Endothelial	11	FGFRL1	0.0351369	0.0108624	0.00402812	up
Endothelial	11	VIM	0.0157781	0.00491475	0.00435286	up
Endothelial	11	SELENBP1	-0.0489811	0.0152719	0.00436749	down
Endothelial	11	RBM12B	0.0422338	0.0132677	0.00471227	up
Endothelial	11	SCGB2A2	0.0933523	0.0295861	0.00514987	up
Endothelial	11	MED19	0.0742615	0.0235977	0.00525976	up
Endothelial	11	CASP3	0.0586798	0.0186755	0.00531026	up
Endothelial	11	FAAP24	0.0390946	0.0125603	0.00582911	up
Endothelial	11	PTPRN	0.0591259	0.0190466	0.00591049	up
Endothelial	11	PDCD4	0.0716697	0.0230734	0.00591049	up
Endothelial	11	COX2	0.0101959	0.0032971	0.00610937	up
Endothelial	11	C1QC	0.0365012	0.0118728	0.00640908	up
Endothelial	11	ATP1A1	0.0489182	0.0159135	0.00640908	up
Endothelial	11	AKAP13	0.0578074	0.0188322	0.00645956	up
Endothelial	11	PDZD8	0.0553882	0.0180718	0.00649676	up
Endothelial	11	MAML1	0.044708	0.0145922	0.00649676	up
Endothelial	11	ATP1B3	0.0507256	0.0165688	0.00650323	up
Endothelial	11	KMT2D	0.0419191	0.0137595	0.00679004	up
Endothelial	11	IGLL5	0.0796711	0.026206	0.00688935	up
Endothelial	11	BHLHE40	0.0542591	0.0178612	0.00689812	up
Endothelial	11	SMTNL2	0.0841402	0.0277835	0.00703068	up
Endothelial	11	FUT5	0.0871568	0.0288194	0.00703068	up
Endothelial	11	CAMKK1	0.0325094	0.0107484	0.00703068	up
Endothelial	11	RLIM	0.0739002	0.0244361	0.00703068	up
Endothelial	11	USP39	0.0734853	0.0243238	0.00705771	up
Endothelial	11	WT1	0.09744	0.0323783	0.0072891	up
Endothelial	11	PISD	0.0775857	0.0260319	0.00796608	up
Endothelial	11	ATP6V1F	0.0454419	0.0153257	0.00832191	up
Endothelial	11	PRDM16	0.0882564	0.0299019	0.00864152	up
Endothelial	11	KCNE1	0.0858342	0.0291756	0.00885749	up
Endothelial	11	IMPDH1	0.0595972	0.0202853	0.00891863	up
Endothelial	11	CPEB4	0.0348427	0.0118714	0.0089487	up
Endothelial	11	AOAH	0.057663	0.0197425	0.00931149	up
Endothelial	11	FAP	0.0733222	0.0252063	0.00961441	up
Endothelial	11	CTBP2	0.0427256	0.0147239	0.00977584	up
Endothelial	11	RAD50	0.0447557	0.0155106	0.0102355	up
Endothelial	11	SLC35E3	0.0677347	0.0235196	0.0103561	up
Endothelial	11	STARD7	0.0494197	0.0172578	0.0108404	up
Endothelial	11	TTC21B	0.0654329	0.0229681	0.0112899	up
Endothelial	11	NUP43	0.0464473	0.016444	0.0121111	up
Endothelial	11	SRPK1	0.0471595	0.0167084	0.0121193	up
Endothelial	11	RING1	0.0616525	0.0218795	0.0122267	up
Endothelial	11	NOS3	0.0511198	0.0181743	0.01235	up
Endothelial	11	CLMP	0.0696044	0.024768	0.0123756	up
Endothelial	11	ZNF521	0.0631055	0.0224931	0.0124169	up
Endothelial	11	PARP1	0.0664903	0.0236987	0.0124169	up
Endothelial	11	RUNX1	0.0350754	0.0125212	0.0124295	up
Endothelial	11	PRMT1	0.0505565	0.0180604	0.0124295	up
Endothelial	11	SERPINF1	-0.0562897	0.0201175	0.0124295	down
Endothelial	11	RASD1	0.0701537	0.0250696	0.0124295	up
Endothelial	11	NCF1	0.0527433	0.0188633	0.012437	up
Endothelial	11	IL17F	0.0643724	0.0230404	0.0124532	up
Endothelial	11	TUBB4B	0.0457445	0.0164084	0.0126186	up
Endothelial	11	PRKAG1	0.0735001	0.0263941	0.0126733	up
Endothelial	11	CRTC3	0.0465645	0.0167336	0.0126845	up
Endothelial	11	NPAS2	0.068618	0.0246755	0.0126902	up
Endothelial	11	LDB2	-0.0254543	0.00916626	0.0127743	down
Endothelial	11	UGGT2	0.0788623	0.0284986	0.0130923	up
Endothelial	11	KRT8	0.0516636	0.0187547	0.0135252	up
Endothelial	11	RRAGA	0.0468501	0.0170167	0.0135252	up
Endothelial	11	AIP	0.0433074	0.01577	0.0137455	up
Endothelial	11	TRAFD1	0.0459169	0.0168517	0.0145939	up
Endothelial	11	LMO7	0.0734913	0.0270241	0.0147537	up
Endothelial	11	TBC1D10C	0.0735442	0.0270985	0.014925	up
Endothelial	11	PPP1R9A	0.0864248	0.0319649	0.0153135	up
Endothelial	11	TRBV7-9	0.0611227	0.022647	0.0154581	up
Endothelial	11	H2AZ1	0.0447252	0.0165875	0.015502	up
Endothelial	11	SEL1L	0.0424142	0.0157696	0.0156587	up
Endothelial	11	IFI30	0.0650248	0.0241749	0.0156587	up
Endothelial	11	WWOX	0.0609371	0.0227683	0.0162096	up
Endothelial	11	FANCL	0.0336527	0.0127062	0.0175225	up
Endothelial	11	SFI1	0.0367995	0.0139414	0.0179033	up
Endothelial	11	SGF29	0.0711621	0.0270373	0.018219	up
Endothelial	11	CDC25C	0.0817187	0.031167	0.0186732	up
Endothelial	11	XIAP	0.0395177	0.0151729	0.0195582	up
Endothelial	11	RNASE1	0.0320331	0.0124723	0.0215393	up
Endothelial	11	BEX2	0.0436612	0.0170026	0.0215393	up
Endothelial	11	NAT1	0.0596312	0.0232601	0.0217007	up
Endothelial	11	MMRN2	0.0316714	0.0123637	0.0217242	up
Endothelial	11	MZB1	0.0667933	0.0261002	0.0217798	up
Endothelial	11	NF2	0.0285846	0.0112068	0.0220349	up
Endothelial	11	MSR1	0.0694817	0.0272459	0.0220349	up
Endothelial	11	MEG3	0.0766656	0.0300484	0.0220349	up
Endothelial	11	BRCA1	0.0711618	0.0279586	0.022244	up
Endothelial	11	GRIN1	0.0757447	0.0297869	0.0222922	up
Endothelial	11	CBR4	0.0531775	0.0209939	0.0228262	up
Endothelial	11	RAB27B	0.0645089	0.0255228	0.0230801	up
Endothelial	11	TRIM65	0.0748089	0.0297164	0.023643	up
Endothelial	11	CD320	0.0483102	0.0192049	0.0236643	up
Endothelial	11	LMO4	0.0598459	0.0240706	0.0252449	up
Endothelial	11	GLI3	0.0703102	0.0282476	0.0252449	up
Endothelial	11	RHOG	0.0520386	0.020929	0.0252449	up
Endothelial	11	MT2A	0.0219974	0.00884209	0.0252449	up
Endothelial	11	PGAM1	0.0408553	0.0164947	0.0255736	up
Endothelial	11	CEBPB	-0.0270587	0.0109255	0.0255736	down
Endothelial	11	CST7	0.0551244	0.0222274	0.0255736	up
Endothelial	11	EIF3J	0.0461632	0.018649	0.0255736	up
Endothelial	11	AP3D1	0.0288975	0.0117246	0.0261405	up
Endothelial	11	INPP4A	0.0618344	0.0250909	0.0261405	up
Endothelial	11	DDR1	0.0782351	0.0318066	0.0263712	up
Endothelial	11	UBR5	0.0540253	0.0220734	0.0271629	up
Endothelial	11	NFATC1	0.0544718	0.0223589	0.0279055	up
Endothelial	11	CHST9	0.0480028	0.0197657	0.028141	up
Endothelial	11	ZNF296	0.0610095	0.0251192	0.028141	up
Endothelial	11	GET4	0.0538811	0.0221613	0.028141	up
Endothelial	11	IFNL2/3	0.0414365	0.0171276	0.0287499	up
Endothelial	11	MOG	0.0477336	0.0198506	0.0296781	up
Endothelial	11	XPO1	0.0522156	0.0217061	0.0296781	up
Endothelial	11	AP1S3	0.0647016	0.0270374	0.0305066	up
Endothelial	11	RELA	0.0500543	0.0209421	0.030623	up
Endothelial	11	HIP1	0.0537245	0.022518	0.0308544	up
Endothelial	11	MUC1	0.081781	0.0343198	0.0309736	up
Endothelial	11	PDPR	0.0285014	0.0119771	0.0311205	up
Endothelial	11	AURKA	0.0326225	0.0138205	0.0326476	up
Endothelial	11	DGKB	0.0606295	0.0257034	0.0326586	up
Endothelial	11	HCK	0.0756253	0.032155	0.0331381	up
Endothelial	11	MBIP	0.0595702	0.02538	0.0334306	up
Endothelial	11	ADRA2B	0.036811	0.0157162	0.0337372	up
Endothelial	11	TTC3	0.0527484	0.0225362	0.033749	up
Endothelial	11	NPTN	0.0530836	0.0227348	0.0341326	up
Endothelial	11	MCM5	0.049708	0.0213045	0.0341515	up
Endothelial	11	PPWD1	0.0287222	0.012338	0.0344975	up
Endothelial	11	SLFN11	0.0615314	0.0265682	0.0354752	up
Endothelial	11	MYC	0.0390142	0.0168956	0.035984	up
Endothelial	11	H3-3A	0.0303355	0.0131562	0.0361619	up
Endothelial	11	MED6	0.0571742	0.0248802	0.0367737	up
Endothelial	11	SOX2	0.0458563	0.0200002	0.0371373	up
Endothelial	11	CAPN1	0.0468719	0.0205227	0.0378684	up
Endothelial	11	SLC27A3	0.0398719	0.0175175	0.0384625	up
Endothelial	11	MYO5B	0.0793174	0.034864	0.0384625	up
Endothelial	11	RGS4	0.0336027	0.0148131	0.038885	up
Endothelial	11	KCNMA1	0.0527259	0.023248	0.038885	up
Endothelial	11	NPC1	0.0586668	0.0259333	0.0393244	up
Endothelial	11	SPART	0.0622686	0.0277689	0.0412478	up
Endothelial	11	INPPL1	0.0542867	0.0243333	0.042325	up
Endothelial	11	NDUFB5	0.030399	0.0136746	0.043037	up
Endothelial	11	FGR	0.05289	0.0239489	0.0445121	up
Endothelial	11	IRS1	0.0569188	0.0258197	0.0448006	up
Endothelial	11	UTRN	0.033808	0.0153711	0.0451543	up
Endothelial	11	TUBB6	0.0408951	0.0186014	0.0451543	up
Endothelial	11	CLEC11A	0.0430273	0.0196546	0.0460707	up
Endothelial	11	FBN1	0.0674123	0.0309398	0.0471228	up
Endothelial	11	TRAP1	0.0544785	0.0250914	0.0478652	up
Endothelial	12	A2M	0.0988858	0.00680214	0	up
Endothelial	12	FCGRT	0.108078	0.0109382	0	up
Endothelial	12	S100A6	0.225464	0.0152696	0	up
Endothelial	12	FCRLA	0.147824	0.0175906	0	up
Endothelial	12	S100A4	0.215754	0.0228109	0	up
Endothelial	12	S100A10	0.0968555	0.00913269	0	up
Endothelial	12	FGFRL1	0.144801	0.0116566	0	up
Endothelial	12	FKBP1A/C	0.113383	0.0108034	0	up
Endothelial	12	FLNA	0.131137	0.0145088	0	up
Endothelial	12	FLNB	0.150706	0.018059	0	up
Endothelial	12	SAT1	0.200149	0.0128067	0	up
Endothelial	12	FNBP1	0.152194	0.0159594	0	up
Endothelial	12	FOS	0.191168	0.0190869	0	up
Endothelial	12	ARF3	0.118373	0.0131839	0	up
Endothelial	12	FUCA2	0.156961	0.0186411	0	up
Endothelial	12	GABARAPL1	0.112295	0.0133483	0	up
Endothelial	12	ROPN1	0.130157	0.0129742	0	up
Endothelial	12	RNF144B	0.191871	0.0184967	0	up
Endothelial	12	RNF126	0.166802	0.01636	0	up
Endothelial	12	AQP1	0.0948322	0.00677729	0	up
Endothelial	12	RNASE1	0.139161	0.0133356	0	up
Endothelial	12	RUNX1	0.131451	0.0133748	0	up
Endothelial	12	FBLN5	0.490845	0.0256452	0	up
Endothelial	12	ARID1B	0.160154	0.017734	0	up
Endothelial	12	FBLN2	0.499052	0.022668	0	up
Endothelial	12	SHC1	0.134953	0.012363	0	up
Endothelial	12	EIF5A	0.113643	0.0131402	0	up
Endothelial	12	SH3BP2	0.139557	0.0168203	0	up
Endothelial	12	EMP1	0.121562	0.0115551	0	up
Endothelial	12	EMP2	0.127066	0.0131462	0	up
Endothelial	12	ENDOD1	0.159681	0.0144639	0	up
Endothelial	12	ENPP2	0.198091	0.0183736	0	up
Endothelial	12	ENTPD2	0.177171	0.0154673	0	up
Endothelial	12	SFI1	0.132943	0.0149135	0	up
Endothelial	12	EPAS1	0.0582009	0.00655965	0	up
Endothelial	12	SF3B1	0.129519	0.0132413	0	up
Endothelial	12	EPHX2	0.126178	0.013104	0	up
Endothelial	12	ERAP2	0.14212	0.0139095	0	up
Endothelial	12	SERPINH1	0.129336	0.0138351	0	up
Endothelial	12	ERG	0.119044	0.0121939	0	up
Endothelial	12	SERPINE2	0.230024	0.0270482	0	up
Endothelial	12	FAAH2	0.117943	0.0140621	0	up
Endothelial	12	FAAP24	0.152364	0.013543	0	up
Endothelial	12	FABP4	0.144792	0.0153047	0	up
Endothelial	12	FABP5	0.191275	0.0149593	0	up
Endothelial	12	FANCL	0.144546	0.0136229	0	up
Endothelial	12	GLUL	0.124457	0.0131834	0	up
Endothelial	12	EIF4A1	0.127178	0.0106924	0	up
Endothelial	12	UBR1	0.174933	0.0187112	0	up
Endothelial	12	RHOB	0.116854	0.00589707	0	up
Endothelial	12	HDAC8	0.140735	0.0145596	0	up
Endothelial	12	RASA4	0.221814	0.0162181	0	up
Endothelial	12	HEG1	0.167215	0.0172881	0	up
Endothelial	12	RAP2B	0.149122	0.013038	0	up
Endothelial	12	HEY1	0.175007	0.0208038	0	up
Endothelial	12	RAD50	0.18604	0.0169682	0	up
Endothelial	12	HLA-DRB	0.106706	0.00609164	0	up
Endothelial	12	ANXA5	0.124978	0.0129282	0	up
Endothelial	12	HMG20B	0.135878	0.0138992	0	up
Endothelial	12	RBCK1	0.157845	0.0179562	0	up
Endothelial	12	RAC1	0.113826	0.013088	0	up
Endothelial	12	RAB37	0.160896	0.0149768	0	up
Endothelial	12	ANKRD28	0.189443	0.0198091	0	up
Endothelial	12	HOXB3	0.163035	0.0164254	0	up
Endothelial	12	RAB1B	0.127273	0.0141167	0	up
Endothelial	12	HSPB1	0.0827053	0.0065014	0	up
Endothelial	12	HSPBP1	0.165425	0.0141184	0	up
Endothelial	12	ANAPC13	0.167129	0.0199408	0	up
Endothelial	12	HSPG2	0.0596268	0.00691967	0	up
Endothelial	12	USP34	0.139068	0.0160296	0	up
Endothelial	12	HMGB1	0.0914628	0.00887124	0	up
Endothelial	12	HAUS2	0.149283	0.0144114	0	up
Endothelial	12	RBM12B	0.145957	0.0142992	0	up
Endothelial	12	TRAV8-4	0.108146	0.0123406	0	up
Endothelial	12	APOC3	-0.0599638	0.00224107	0	down
Endothelial	12	APOC1	-0.0369531	0.00387744	0	down
Endothelial	12	UBR4	0.189672	0.0206974	0	up
Endothelial	12	GORASP2	0.181038	0.020661	0	up
Endothelial	12	RGS5	0.0846603	0.00540436	0	up
Endothelial	12	RGS14	0.137105	0.0149592	0	up
Endothelial	12	GPX3	0.113268	0.0129192	0	up
Endothelial	12	APH1A	0.116974	0.0140998	0	up
Endothelial	12	RFTN1	0.131553	0.0157444	0	up
Endothelial	12	RFC3	0.173311	0.0170233	0	up
Endothelial	12	GRIP1	0.217056	0.0252705	0	up
Endothelial	12	REEP5	0.115579	0.0132155	0	up
Endothelial	12	GSN	0.0526314	0.00627886	0	up
Endothelial	12	RCC1	0.176834	0.018796	0	up
Endothelial	12	GUCA2B	0.168559	0.0188261	0	up
Endothelial	12	GUCY1B1	0.141786	0.0143825	0	up
Endothelial	12	RBMX	0.133429	0.0137388	0	up
Endothelial	12	RBM8A	0.12128	0.0132322	0	up
Endothelial	12	H2BC5	0.106788	0.0127553	0	up
Endothelial	12	H3-3A	0.116253	0.0139428	0	up
Endothelial	12	AP3D1	0.125813	0.0124571	0	up
Endothelial	12	GNAI2	0.079139	0.00891964	0	up
Endothelial	12	ICAM3	0.156381	0.017799	0	up
Endothelial	12	SHISA5	0.133253	0.0136308	0	up
Endothelial	12	DUSP1	0.166455	0.00694959	0	up
Endothelial	12	THBD	0.232873	0.0177719	0	up
Endothelial	12	CD59	0.101299	0.00764532	0	up
Endothelial	12	TFRC	0.154868	0.0172502	0	up
Endothelial	12	TFPI	0.160423	0.0173781	0	up
Endothelial	12	CD81	0.0789499	0.00758314	0	up
Endothelial	12	CD93	0.172365	0.0106463	0	up
Endothelial	12	CDC26	0.162143	0.0124577	0	up
Endothelial	12	CDC37	0.0997389	0.0104845	0	up
Endothelial	12	TCN2	0.165189	0.0182366	0	up
Endothelial	12	CD151	0.122758	0.0119301	0	up
Endothelial	12	CDC6	0.12867	0.0152914	0	up
Endothelial	12	TCF3	0.120567	0.0141316	0	up
Endothelial	12	TCAP	0.146812	0.0146933	0	up
Endothelial	12	CDKN1A	0.129235	0.0154383	0	up
Endothelial	12	CDX2	0.160651	0.0161407	0	up
Endothelial	12	B2M	0.0598077	0.003291	0	up
Endothelial	12	CEBPD	0.132347	0.0115244	0	up
Endothelial	12	AXIN1	0.158072	0.00893701	0	up
Endothelial	12	TAGLN	0.282514	0.014462	0	up
Endothelial	12	CER1	0.149156	0.016542	0	up
Endothelial	12	TCF7L1	0.141298	0.0162474	0	up
Endothelial	12	TIMP1	0.195903	0.0168901	0	up
Endothelial	12	TIMP3	0.0809098	0.00655431	0	up
Endothelial	12	CCN2	0.275308	0.0222826	0	up
Endothelial	12	BEX2	0.177275	0.0185346	0	up
Endothelial	12	TPM2	0.205362	0.0137274	0	up
Endothelial	12	BTG2	0.174802	0.0120272	0	up
Endothelial	12	BTN3A1	0.165542	0.0190237	0	up
Endothelial	12	C11orf96	0.191545	0.0183552	0	up
Endothelial	12	TOMM22	0.130039	0.0151744	0	up
Endothelial	12	C7	0.254304	0.0299381	0	up
Endothelial	12	TNNT2	0.155521	0.0183156	0	up
Endothelial	12	TNFRSF10B	0.137177	0.0156832	0	up
Endothelial	12	TNFAIP8L1	0.128438	0.0131535	0	up
Endothelial	12	TMSB4X	0.0944752	0.00400351	0	up
Endothelial	12	TMSB10	0.126562	0.00570087	0	up
Endothelial	12	CALD1	0.112158	0.00930267	0	up
Endothelial	12	CALM2	0.126486	0.0121624	0	up
Endothelial	12	TM4SF1	0.331467	0.0121324	0	up
Endothelial	12	CAMKK1	0.138544	0.0114929	0	up
Endothelial	12	CAV1	0.186219	0.0150285	0	up
Endothelial	12	CAVIN2	0.081848	0.00801695	0	up
Endothelial	12	BCAP31	0.117889	0.0138033	0	up
Endothelial	12	BCAM	0.12094	0.0104136	0	up
Endothelial	12	TLE4	0.146599	0.0161029	0	up
Endothelial	12	AURKA	0.148595	0.0148297	0	up
Endothelial	12	SIGMAR1	0.174867	0.0125803	0	up
Endothelial	12	CERS2	0.1181	0.0130062	0	up
Endothelial	12	SULF2	0.194877	0.0160732	0	up
Endothelial	12	SOCS5	0.156889	0.0173995	0	up
Endothelial	12	SNX6	0.130491	0.013678	0	up
Endothelial	12	SNX2	0.133448	0.0143172	0	up
Endothelial	12	DAD1	0.133118	0.0134043	0	up
Endothelial	12	DCN	0.203656	0.0212697	0	up
Endothelial	12	SNRPD1	0.167264	0.00440478	0	up
Endothelial	12	SNRNP70	0.115788	0.013284	0	up
Endothelial	12	TXNIP	0.100152	0.00610345	0	up
Endothelial	12	DDX42	0.180338	0.0132816	0	up
Endothelial	12	CYB5R3	0.1238	0.0133156	0	up
Endothelial	12	ATG12	0.175764	0.0182964	0	up
Endothelial	12	DNAH7	0.189057	0.0164125	0	up
Endothelial	12	SLC6A3	0.149613	0.0148688	0	up
Endothelial	12	SLC44A2	0.11	0.0125574	0	up
Endothelial	12	SLC3A2	0.154051	0.0168996	0	up
Endothelial	12	DOCK1	0.16861	0.019403	0	up
Endothelial	12	SLC38A2	0.159449	0.0186772	0	up
Endothelial	12	DOCK9	0.127913	0.0117716	0	up
Endothelial	12	SLC27A3	0.159659	0.0189431	0	up
Endothelial	12	SLC25A6	0.121939	0.0137673	0	up
Endothelial	12	DKK2	0.235283	0.0221661	0	up
Endothelial	12	ATP1A1	0.150256	0.0172392	0	up
Endothelial	12	CTSL	0.111001	0.0126432	0	up
Endothelial	12	CTSB	0.0954943	0.0106211	0	up
Endothelial	12	STOM	0.18469	0.01135	0	up
Endothelial	12	CKLF	0.152546	0.0160925	0	up
Endothelial	12	CKS1B	0.140343	0.0158441	0	up
Endothelial	12	STMN1	0.200212	0.0209755	0	up
Endothelial	12	CLDN5	0.365773	0.0182486	0	up
Endothelial	12	TTR	-0.0668511	0.00389497	0	down
Endothelial	12	TUBA1A	0.157777	0.0128391	0	up
Endothelial	12	CLEC12A	0.169433	0.0179802	0	up
Endothelial	12	CNN2	0.169344	0.019676	0	up
Endothelial	12	COL18A1	0.0872321	0.00743074	0	up
Endothelial	12	COX1	0.101088	0.00254302	0	up
Endothelial	12	COX2	0.109704	0.00344787	0	up
Endothelial	12	SRGN	0.201913	0.0106454	0	up
Endothelial	12	CPEB4	0.137655	0.0127061	0	up
Endothelial	12	SPTLC1	0.13937	0.0147363	0	up
Endothelial	12	SPTAN1	0.120431	0.0129276	0	up
Endothelial	12	CRIP1	0.201101	0.0149584	0	up
Endothelial	12	CT45A	0.153937	0.0178604	0	up
Endothelial	12	CTBP2	0.142489	0.015854	0	up
Endothelial	12	SPARCL1	0.0702031	0.00665885	0	up
Endothelial	12	ATP1B3	0.154734	0.0179944	0	up
Endothelial	12	SUN2	0.156346	0.0149089	0	up
Endothelial	12	ID1	0.119257	0.0108718	0	up
Endothelial	12	BGN	0.225978	0.018589	0	up
Endothelial	12	PTTG1	0.155716	0.0176528	0	up
Endothelial	12	MMRN2	0.179786	0.0134005	0	up
Endothelial	12	PER1	0.1496	0.0113499	0	up
Endothelial	12	LPAR5	0.149296	0.0159619	0	up
Endothelial	12	ADIRF	0.234643	0.013558	0	up
Endothelial	12	YBX3	0.126303	0.014345	0	up
Endothelial	12	PELI1	0.148816	0.0169543	0	up
Endothelial	12	LMNA	0.137823	0.00905837	0	up
Endothelial	12	LMF2	0.150062	0.0156914	0	up
Endothelial	12	PDPR	0.168752	0.0129108	0	up
Endothelial	12	PPFIA2	0.154649	0.0151777	0	up
Endothelial	12	LGALS1	0.120253	0.0134418	0	up
Endothelial	12	MT2A	0.137765	0.00939755	0	up
Endothelial	12	PPP1R12B	0.210014	0.0248599	0	up
Endothelial	12	LRRFIP1	0.157289	0.0146676	0	up
Endothelial	12	MTA3	0.153762	0.0157392	0	up
Endothelial	12	MYH11	0.217431	0.0237856	0	up
Endothelial	12	LDB2	0.0936751	0.00934706	0	up
Endothelial	12	PPP1R9B	0.111098	0.0122688	0	up
Endothelial	12	MYH9	0.0913695	0.00650821	0	up
Endothelial	12	PPP2R3A	0.157458	0.0184642	0	up
Endothelial	12	LAPTM4B	0.166424	0.0186662	0	up
Endothelial	12	ACIN1	0.1134	0.0120942	0	up
Endothelial	12	PPWD1	0.137887	0.0131622	0	up
Endothelial	12	PRDX4	0.166454	0.00889222	0	up
Endothelial	12	PRDX5	0.173056	0.0179431	0	up
Endothelial	12	YPEL5	0.143063	0.0170561	0	up
Endothelial	12	ID3	0.0920221	0.00604552	0	up
Endothelial	12	KRT18	0.147563	0.0138306	0	up
Endothelial	12	MYC	0.184639	0.0184164	0	up
Endothelial	12	PNPLA4	0.159397	0.0168764	0	up
Endothelial	12	LTC4S	0.203665	0.0198653	0	up
Endothelial	12	PHF2	0.152937	0.0160928	0	up
Endothelial	12	MCL1	0.170188	0.0123123	0	up
Endothelial	12	PLAT	0.164903	0.0144343	0	up
Endothelial	12	ZYX	0.171349	0.0181355	0	up
Endothelial	12	MARCKS	0.105397	0.0102205	0	up
Endothelial	12	MED15	0.132005	0.00517364	0	up
Endothelial	12	PIP5K1C	0.175165	0.0130473	0	up
Endothelial	12	MAPK11	0.166231	0.0175094	0	up
Endothelial	12	MAPK1	0.141513	0.0155512	0	up
Endothelial	12	MEIS2	0.159601	0.0158233	0	up
Endothelial	12	PLEC	0.158443	0.0173711	0	up
Endothelial	12	MGP	0.0838995	0.00954218	0	up
Endothelial	12	MAP4K3	0.120001	0.0142628	0	up
Endothelial	12	WWTR1	0.118705	0.0111181	0	up
Endothelial	12	MHC I	0.0910915	0.00350341	0	up
Endothelial	12	MIB1	0.134052	0.0144364	0	up
Endothelial	12	MAP2K2	0.135693	0.0140533	0	up
Endothelial	12	PLOD3	0.196674	0.0215792	0	up
Endothelial	12	PI4KA	0.167118	0.0169487	0	up
Endothelial	12	ACTN4	0.106148	0.0125773	0	up
Endothelial	12	XIAP	0.170392	0.0164643	0	up
Endothelial	12	PI4K2A	0.169415	0.0134607	0	up
Endothelial	12	MAN1B1	0.137719	0.0138885	0	up
Endothelial	12	MAML1	0.148423	0.0157614	0	up
Endothelial	12	PLSCR4	0.167074	0.0170028	0	up
Endothelial	12	MAD2L2	0.123856	0.0146317	0	up
Endothelial	12	LYST	0.173913	0.0155492	0	up
Endothelial	12	ACTA2	0.301545	0.0113995	0	up
Endothelial	12	MIS18BP1	0.142025	0.013462	0	up
Endothelial	12	WBP2	0.129712	0.0140927	0	up
Endothelial	12	KPNA5	0.182978	0.0196186	0	up
Endothelial	12	KMT2D	0.155877	0.0148769	0	up
Endothelial	12	MYL6	0.0850254	0.00810769	0	up
Endothelial	12	MYL9	0.198882	0.0103678	0	up
Endothelial	12	NF2	0.147919	0.0119957	0	up
Endothelial	12	AGMO	0.145941	0.0169201	0	up
Endothelial	12	ITM2B	0.091425	0.00707124	0	up
Endothelial	12	ZEB2	0.192407	0.0222505	0	up
Endothelial	12	ZFP36	0.168228	0.0150155	0	up
Endothelial	12	ABCG1	0.110613	0.013061	0	up
Endothelial	12	PTEN	0.168383	0.007348	0	up
Endothelial	12	PTK2	0.15996	0.00946495	0	up
Endothelial	12	IKBKE	0.170059	0.0177488	0	up
Endothelial	12	IGFBP7	0.0498786	0.00398199	0	up
Endothelial	12	ALDOB	-0.0525249	0.0039971	0	down
Endothelial	12	IGFBP5	0.122609	0.0141702	0	up
Endothelial	12	ZFP36L1	0.113248	0.0112699	0	up
Endothelial	12	ZFP36L2	0.0930085	0.0111293	0	up
Endothelial	12	IGFBP3	0.74217	0.0193152	0	up
Endothelial	12	IFITM2	0.125733	0.00936386	0	up
Endothelial	12	VAMP7	0.121586	0.0134313	0	up
Endothelial	12	IFITM1	0.129975	0.00895823	0	up
Endothelial	12	NHP2	0.138291	0.0134293	0	up
Endothelial	12	NIPBL	0.143844	0.0155636	0	up
Endothelial	12	NISCH	0.175755	0.0196848	0	up
Endothelial	12	IFI6	0.0814378	0.00941005	0	up
Endothelial	12	OGT	0.145645	0.00891385	0	up
Endothelial	12	IFI27	0.104979	0.00951531	0	up
Endothelial	12	NNMT	0.150723	0.0163665	0	up
Endothelial	12	NPDC1	0.174589	0.0106548	0	up
Endothelial	12	UTRN	0.181311	0.0166882	0	up
Endothelial	12	NUP214	0.115795	0.0117896	0	up
Endothelial	12	NR4A1	0.165205	0.0116328	0	up
Endothelial	12	JUN	0.145623	0.0134544	0	up
Endothelial	12	JUNB	0.215491	0.0150163	0	up
Endothelial	12	ADAM15	0.158744	0.0156945	0	up
Endothelial	12	NEAT1	0.154139	0.00972205	0	up
Endothelial	12	KCTD12	0.338773	0.0149462	0	up
Endothelial	12	ZBTB16	0.118367	0.0118396	0	up
Endothelial	12	KDM5B	0.156869	0.0166122	0	up
Endothelial	12	ZAP70	0.150198	0.0132922	0	up
Endothelial	12	VIM	0.136844	0.00520401	0	up
Endothelial	12	PCGF6	0.0952213	0.0086234	0	up
Endothelial	12	PCSK5	0.243623	0.0265607	0	up
Endothelial	12	KLF2	0.159078	0.0069787	0	up
Endothelial	12	KLF4	0.195651	0.019405	0	up
Endothelial	12	PCYT1B	0.16428	0.0189637	0	up
Endothelial	12	AGPAT1	0.135761	0.0151111	0	up
Endothelial	12	PRKCA	0.156376	0.0149959	0	up
Endothelial	12	VPS29	0.166038	0.00798654	0	up
Endothelial	12	MZT2A/B	0.138338	0.0150854	0	up
Endothelial	12	ACE	0.200074	0.0178679	0	up
Endothelial	12	P4HA1	0.159154	0.0188975	0	up
Endothelial	12	KCNJ2	0.208111	0.0250661	0	up
Endothelial	12	NDUFA3	0.184185	0.00323428	0	up
Endothelial	12	ACACB	0.139053	0.0155194	0	up
Endothelial	12	JUND	0.162233	0.0104582	0	up
Endothelial	12	NDUFB5	0.189723	0.0148602	0	up
Endothelial	12	KANSL2	0.173308	0.0137303	0	up
Endothelial	12	AHR	0.13617	0.0161668	0	up
Endothelial	12	KAT2A	0.171379	0.0204258	0	up
Endothelial	12	NDUFB4	0.113147	0.0132804	0	up
Endothelial	12	PSCA	0.158773	0.0140307	0	up
Endothelial	12	SRSF2	0.120002	0.0146395	3.01496e-15	up
Endothelial	12	CCN1	0.154352	0.0186245	3.01496e-15	up
Endothelial	12	SRSF4	0.16853	0.0206052	3.01496e-15	up
Endothelial	12	CCND3	0.123023	0.0149032	3.01496e-15	up
Endothelial	12	SPAG9	0.136601	0.0165857	3.01496e-15	up
Endothelial	12	DNAJB1	0.0958225	0.0115837	3.01496e-15	up
Endothelial	12	ZNF580	0.133126	0.0160851	3.01496e-15	up
Endothelial	12	MSL2	0.13692	0.0167132	3.01496e-15	up
Endothelial	12	TIMP2	0.118574	0.0143866	3.01496e-15	up
Endothelial	12	MT1A	0.129751	0.0156658	3.01496e-15	up
Endothelial	12	SOX2	0.178972	0.0218412	3.01496e-15	up
Endothelial	12	THOC1	0.139751	0.0168647	3.01496e-15	up
Endothelial	12	MCTP1	0.203083	0.0245747	3.01496e-15	up
Endothelial	12	PLEKHO2	0.133887	0.0162508	3.01496e-15	up
Endothelial	12	RAB11FIP1	0.146355	0.0178834	3.01496e-15	up
Endothelial	12	IDNK	0.152137	0.0186076	3.01496e-15	up
Endothelial	12	PML	0.123224	0.0150661	3.01496e-15	up
Endothelial	12	KEAP1	0.148401	0.018114	3.01496e-15	up
Endothelial	12	ARRB1	0.135447	0.0166374	5.85714e-15	up
Endothelial	12	PICALM	0.101003	0.0124135	5.85714e-15	up
Endothelial	12	PLPP1	0.0763922	0.00938739	5.85714e-15	up
Endothelial	12	NBR1	0.136984	0.016853	5.85714e-15	up
Endothelial	12	PA2G4	0.120189	0.0147837	5.85714e-15	up
Endothelial	12	CENPP	0.174117	0.0213437	5.85714e-15	up
Endothelial	12	CSNK1D	0.155023	0.0190141	5.85714e-15	up
Endothelial	12	SLC44A5	0.14046	0.0172974	5.85714e-15	up
Endothelial	12	STAT2	0.163055	0.02007	5.85714e-15	up
Endothelial	12	CCNB2	0.155491	0.0190636	5.85714e-15	up
Endothelial	12	OSTF1	0.13323	0.0164986	8.66162e-15	up
Endothelial	12	RIPK1	0.147538	0.0182439	8.66162e-15	up
Endothelial	12	CPNE1	0.126529	0.0156257	8.66162e-15	up
Endothelial	12	HDAC7	0.114728	0.0141864	8.66162e-15	up
Endothelial	12	CST3	0.0841637	0.0103953	8.66162e-15	up
Endothelial	12	TICAM1	0.149677	0.0185948	1.12625e-14	up
Endothelial	12	LGALS3BP	0.170919	0.0212608	1.12625e-14	up
Endothelial	12	NFKBIZ	0.172003	0.0214106	1.12625e-14	up
Endothelial	12	STAB1	0.118417	0.01472	1.12625e-14	up
Endothelial	12	VCAM1	0.17379	0.0216444	1.12625e-14	up
Endothelial	12	SNRPA1	0.126435	0.0157255	1.12625e-14	up
Endothelial	12	BST2	0.0892025	0.0111079	1.12625e-14	up
Endothelial	12	HSPA1A	0.0911026	0.0113414	1.12625e-14	up
Endothelial	12	ORC5	0.138976	0.0172909	1.12625e-14	up
Endothelial	12	ELP3	0.118134	0.0147583	1.38492e-14	up
Endothelial	12	POU5F1	0.169813	0.021185	1.38492e-14	up
Endothelial	12	RHOC	0.0902126	0.0112468	1.38492e-14	up
Endothelial	12	SPOP	0.141108	0.0175919	1.38492e-14	up
Endothelial	12	RBM17	0.168355	0.0209751	1.38492e-14	up
Endothelial	12	CADM4	0.134729	0.0167859	1.38492e-14	up
Endothelial	12	QSOX1	0.119	0.0148779	1.65295e-14	up
Endothelial	12	SPINT2	0.140976	0.0176282	1.65295e-14	up
Endothelial	12	LMO2	0.101623	0.0127466	1.9181e-14	up
Endothelial	12	DLX1	0.139533	0.017509	1.9181e-14	up
Endothelial	12	NUP43	0.14117	0.0177344	2.18042e-14	up
Endothelial	12	DISC1	0.125536	0.0157831	2.18042e-14	up
Endothelial	12	PRKAR1A	0.0810713	0.010217	2.4207e-14	up
Endothelial	12	FBXO21	0.157003	0.0197644	2.4207e-14	up
Endothelial	12	FSTL1	0.168871	0.0212589	2.4207e-14	up
Endothelial	12	STK25	0.132191	0.0166396	2.4207e-14	up
Endothelial	12	PDK4	0.0693176	0.00873251	2.4207e-14	up
Endothelial	12	AKAP13	0.163209	0.0205915	2.66164e-14	up
Endothelial	12	NOS3	0.156509	0.0197542	2.66164e-14	up
Endothelial	12	POM121	0.150443	0.018966	2.66164e-14	up
Endothelial	12	HES5	0.238221	0.0300342	2.66164e-14	up
Endothelial	12	HSPB6	0.130062	0.0164258	2.9202e-14	up
Endothelial	12	ATF7IP	0.132317	0.0167398	3.17742e-14	up
Endothelial	12	LY9	0.172145	0.0218049	3.42447e-14	up
Endothelial	12	MEF2C	0.101047	0.0127915	3.42447e-14	up
Endothelial	12	DNM1L	0.120968	0.0153326	3.67841e-14	up
Endothelial	12	OLFM1	0.1312	0.0166529	3.93104e-14	up
Endothelial	12	DYNC1I1	0.149394	0.0189992	4.40995e-14	up
Endothelial	12	IER5	0.157775	0.0200701	4.40995e-14	up
Endothelial	12	HSPE1	0.120659	0.0153476	4.40995e-14	up
Endothelial	12	DDIT4	0.0615397	0.00782882	4.40995e-14	up
Endothelial	12	WDR45B	0.172159	0.0219114	4.64578e-14	up
Endothelial	12	PSMB5	0.135245	0.0172105	4.64578e-14	up
Endothelial	12	WDR5	0.146096	0.0186185	4.89153e-14	up
Endothelial	12	NMBR	0.120879	0.0154307	5.36587e-14	up
Endothelial	12	PRMT5	0.105257	0.0134309	5.36587e-14	up
Endothelial	12	CXADR	0.15227	0.019426	5.36587e-14	up
Endothelial	12	OASL	0.146377	0.0186964	5.59343e-14	up
Endothelial	12	IRAK2	0.133845	0.0170922	5.59343e-14	up
Endothelial	12	GIPC1	0.130883	0.0167273	5.83316e-14	up
Endothelial	12	NR2F2	0.13955	0.0178494	6.07171e-14	up
Endothelial	12	VRK3	0.143406	0.0183534	6.29354e-14	up
Endothelial	12	KLHL2	0.187174	0.0239483	6.29354e-14	up
Endothelial	12	ZEB1	0.141811	0.0181619	6.5292e-14	up
Endothelial	12	PAK5	0.139935	0.0179322	6.76371e-14	up
Endothelial	12	BTG1	0.0917683	0.0117672	6.99707e-14	up
Endothelial	12	MECOM	0.131237	0.0168392	7.22928e-14	up
Endothelial	12	RASSF1	0.1439	0.0184693	7.46037e-14	up
Endothelial	12	PSMC2	0.10235	0.0131812	9.1788e-14	up
Endothelial	12	SUPT7L	0.187532	0.0242021	1.03688e-13	up
Endothelial	12	PCBP4	0.157032	0.0202706	1.03688e-13	up
Endothelial	12	PRPF38B	0.157737	0.0203769	1.08364e-13	up
Endothelial	12	KCTD7	0.193042	0.0249415	1.10561e-13	up
Endothelial	12	ACTR1B	0.139906	0.0180881	1.14922e-13	up
Endothelial	12	SRPK2	0.124726	0.0161279	1.14922e-13	up
Endothelial	12	LRCH1	0.130299	0.0168511	1.17087e-13	up
Endothelial	12	GUCY1A1	0.191866	0.0248241	1.18958e-13	up
Endothelial	12	GADD45B	0.155756	0.020151	1.18958e-13	up
Endothelial	12	RNF111	0.15879	0.0205529	1.20812e-13	up
Endothelial	12	XRCC6	0.121026	0.015666	1.20812e-13	up
Endothelial	12	NUP50	0.119491	0.0154689	1.22938e-13	up
Endothelial	12	ENG	0.0762698	0.0098903	1.34357e-13	up
Endothelial	12	HMGN1	0.111409	0.0144473	1.34357e-13	up
Endothelial	12	HSP90AB1	0.0748201	0.00970967	1.41223e-13	up
Endothelial	12	SEL1L	0.130207	0.0169054	1.43281e-13	up
Endothelial	12	TFF3	0.130263	0.0169189	1.47712e-13	up
Endothelial	12	BOLA2	0.127492	0.016573	1.54499e-13	up
Endothelial	12	PFN1	0.0845887	0.0110086	1.65998e-13	up
Endothelial	12	DUSP5	0.182392	0.0237435	1.67979e-13	up
Endothelial	12	LY6E	0.117089	0.0152513	1.72312e-13	up
Endothelial	12	ADRB2	0.169046	0.0220247	1.7427e-13	up
Endothelial	12	PXN	0.101016	0.0131633	1.76219e-13	up
Endothelial	12	TIE1	0.112112	0.0146152	1.80503e-13	up
Endothelial	12	EIF2S1	0.130441	0.0170112	1.84768e-13	up
Endothelial	12	DEFA4	0.165101	0.0215364	1.8668e-13	up
Endothelial	12	PSEN2	0.135501	0.0176848	1.90911e-13	up
Endothelial	12	HACL1	0.159479	0.0208188	1.928e-13	up
Endothelial	12	SDHD	0.147468	0.0192737	2.08586e-13	up
Endothelial	12	MKNK2	0.117709	0.0153935	2.15051e-13	up
Endothelial	12	PPP1CC	0.116078	0.0151843	2.16384e-13	up
Endothelial	12	ADRA1D	0.118595	0.0155136	2.16384e-13	up
Endothelial	12	ZBTB32	0.153422	0.0200839	2.27382e-13	up
Endothelial	12	ACTN1	0.198573	0.0260035	2.31456e-13	up
Endothelial	12	RABEP1	0.133314	0.0174788	2.46943e-13	up
Endothelial	12	SKIL	0.183661	0.0240843	2.48674e-13	up
Endothelial	12	TLE5	0.0811034	0.0106519	2.73159e-13	up
Endothelial	12	ITPR1	0.119104	0.0156643	2.95265e-13	up
Endothelial	12	FES	0.149968	0.0197309	3.01409e-13	up
Endothelial	12	CSNK1G2	0.108947	0.0143535	3.25616e-13	up
Endothelial	12	KIF1B	0.183369	0.0241746	3.38434e-13	up
Endothelial	12	EIF4A2	0.102567	0.0135332	3.53448e-13	up
Endothelial	12	KANSL3	0.139408	0.0184125	3.72888e-13	up
Endothelial	12	SRSF5	0.120544	0.0159218	3.74311e-13	up
Endothelial	12	MMP16	0.150899	0.0199336	3.75729e-13	up
Endothelial	12	DGLUCY	0.150401	0.019877	3.86066e-13	up
Endothelial	12	NDUFAB1	0.159791	0.0211301	3.96359e-13	up
Endothelial	12	PDLIM1	0.098111	0.0129774	4.02163e-13	up
Endothelial	12	OLA1	0.127239	0.0168355	4.10159e-13	up
Endothelial	12	PLK3	0.108164	0.0143169	4.1812e-13	up
Endothelial	12	BDH1	0.0972542	0.0128838	4.37084e-13	up
Endothelial	12	BAD	0.193481	0.0256373	4.42751e-13	up
Endothelial	12	PKP3	0.134066	0.0177671	4.46195e-13	up
Endothelial	12	ARF6	0.121027	0.01605	4.62783e-13	up
Endothelial	12	YIF1A	0.113315	0.01503	4.6617e-13	up
Endothelial	12	TSPAN3	0.154514	0.0205075	4.82645e-13	up
Endothelial	12	SELENOW	0.128905	0.0171453	5.44814e-13	up
Endothelial	12	ARAF	0.11956	0.01592	5.78449e-13	up
Endothelial	12	YWHAZ	0.0965989	0.012864	5.81561e-13	up
Endothelial	12	TUBB	0.097294	0.0129656	6.04148e-13	up
Endothelial	12	MYL11	0.196607	0.0262034	6.07192e-13	up
Endothelial	12	MFSD8	0.156532	0.0208708	6.18849e-13	up
Endothelial	12	PTS	0.188917	0.0251965	6.28305e-13	up
Endothelial	12	NDUFA10	0.121069	0.0161537	6.42015e-13	up
Endothelial	12	SP100	0.134141	0.0179017	6.4924e-13	up
Endothelial	12	TFDP2	0.142879	0.019075	6.60711e-13	up
Endothelial	12	MYL6B	0.173282	0.0231377	6.65733e-13	up
Endothelial	12	HNRNPUL1	0.115803	0.0154678	6.77122e-13	up
Endothelial	12	ADCY2	0.138833	0.018546	6.79964e-13	up
Endothelial	12	TMEM179B	0.133661	0.0178623	6.95517e-13	up
Endothelial	12	GSTM5	0.114916	0.0153685	7.21587e-13	up
Endothelial	12	HNRNPM	0.131062	0.0175287	7.22207e-13	up
Endothelial	12	RBFOX3	0.165811	0.022178	7.24933e-13	up
Endothelial	12	IFI44L	0.13287	0.0177828	7.48678e-13	up
Endothelial	12	TPX2	0.167202	0.0223852	7.61831e-13	up
Endothelial	12	COPS5	0.192477	0.0257696	7.62365e-13	up
Endothelial	12	FOXO1	0.163056	0.0218441	7.85887e-13	up
Endothelial	12	LONRF1	0.134397	0.0180058	7.88455e-13	up
Endothelial	12	CHCHD3	0.116705	0.0156425	8.05584e-13	up
Endothelial	12	CRYBG1	0.154942	0.0207786	8.28875e-13	up
Endothelial	12	NR4A2	0.170665	0.0229119	8.79023e-13	up
Endothelial	12	CRKL	0.158152	0.021263	9.53795e-13	up
Endothelial	12	PLLP	0.20895	0.0281186	1.00142e-12	up
Endothelial	12	ATP6V1F	0.12193	0.0164099	1.00559e-12	up
Endothelial	12	ATP6V1H	0.140231	0.0188876	1.04881e-12	up
Endothelial	12	MKRN1	0.151754	0.020442	1.05286e-12	up
Endothelial	12	TAPBP	0.0956464	0.0128955	1.104e-12	up
Endothelial	12	PISD	0.217016	0.0292951	1.18151e-12	up
Endothelial	12	CLEC14A	0.0899149	0.0121544	1.273e-12	up
Endothelial	12	PAXIP1	0.185873	0.025143	1.31933e-12	up
Endothelial	12	CDK17	0.123509	0.0167145	1.35125e-12	up
Endothelial	12	TBX21	0.135226	0.0183186	1.42563e-12	up
Endothelial	12	TWIST1	0.226702	0.0307325	1.47947e-12	up
Endothelial	12	FSTL3	0.207515	0.0281342	1.48463e-12	up
Endothelial	12	TEAD2	0.170748	0.023162	1.52807e-12	up
Endothelial	12	PSMC1	0.145158	0.0196985	1.55725e-12	up
Endothelial	12	NDRG4	0.124591	0.0169145	1.59033e-12	up
Endothelial	12	ARHGAP10	0.187674	0.0255073	1.68942e-12	up
Endothelial	12	ELOB	0.0919403	0.0125038	1.74612e-12	up
Endothelial	12	PTCRA	0.151734	0.0206443	1.78264e-12	up
Endothelial	12	PGAM1	0.129687	0.0176644	1.89272e-12	up
Endothelial	12	ARHGAP12	0.148746	0.0202657	1.91117e-12	up
Endothelial	12	FBXO33	0.15679	0.0213614	1.91117e-12	up
Endothelial	12	RAD23A	0.101179	0.013786	1.91539e-12	up
Endothelial	12	U2AF1	0.137837	0.0187843	1.93146e-12	up
Endothelial	12	PRF1	0.127718	0.0174209	2.02441e-12	up
Endothelial	12	FBXO31	0.142619	0.0194578	2.04611e-12	up
Endothelial	12	PDE12	0.16083	0.0219635	2.14812e-12	up
Endothelial	12	IKZF1	0.146318	0.019981	2.14812e-12	up
Endothelial	12	SMARCE1	0.123428	0.0168592	2.1675e-12	up
Endothelial	12	GNB4	0.147276	0.020122	2.19657e-12	up
Endothelial	12	RBM5	0.131402	0.0179608	2.2431e-12	up
Endothelial	12	DHRS4	0.116711	0.0159639	2.32589e-12	up
Endothelial	12	PPP2R2B	0.14648	0.0200363	2.32589e-12	up
Endothelial	12	IFT57	0.138912	0.0190053	2.34863e-12	up
Endothelial	12	PNPLA2	0.134139	0.0183763	2.51646e-12	up
Endothelial	12	RHOA	0.0920956	0.0126186	2.53296e-12	up
Endothelial	12	SUMO1	0.193161	0.0264843	2.6246e-12	up
Endothelial	12	AFF1	0.113269	0.0155383	2.6928e-12	up
Endothelial	12	NDUFAF5	0.158905	0.0217994	2.6935e-12	up
Endothelial	12	KAT5	0.168587	0.023134	2.72361e-12	up
Endothelial	12	TRAF1	0.120913	0.0165916	2.72361e-12	up
Endothelial	12	SLC40A1	0.107264	0.0147232	2.7573e-12	up
Endothelial	12	SRSF7	0.141178	0.0193786	2.7573e-12	up
Endothelial	12	IGHG1/2	0.170784	0.0234485	2.79024e-12	up
Endothelial	12	RASAL3	0.195571	0.0268533	2.79455e-12	up
Endothelial	12	TLN1	0.135853	0.018685	3.05484e-12	up
Endothelial	12	MUSK	0.1265	0.0174063	3.1211e-12	up
Endothelial	12	SRSF8	0.142764	0.0196479	3.14745e-12	up
Endothelial	12	TLE1	0.177958	0.0245117	3.28496e-12	up
Endothelial	12	NONO	0.124391	0.0171346	3.2902e-12	up
Endothelial	12	SMC1A	0.137507	0.0189497	3.35689e-12	up
Endothelial	12	BAX	0.120692	0.0166324	3.35689e-12	up
Endothelial	12	SH3BGRL3	0.105357	0.0145207	3.37134e-12	up
Endothelial	12	PLCG2	0.161959	0.0223356	3.47728e-12	up
Endothelial	12	UNKL	0.151055	0.0208359	3.4992e-12	up
Endothelial	12	WDR19	0.168639	0.0232619	3.4992e-12	up
Endothelial	12	EHD4	0.0802748	0.011073	3.4992e-12	up
Endothelial	12	AP2A2	0.110598	0.0152577	3.51696e-12	up
Endothelial	12	CAPZA1	0.119968	0.0165527	3.53651e-12	up
Endothelial	12	WARS1	0.089257	0.0123235	3.65765e-12	up
Endothelial	12	C1QC	0.0905559	0.0125123	3.80233e-12	up
Endothelial	12	PLA2G4A	0.161723	0.0223587	3.91518e-12	up
Endothelial	12	CSNK1A1	0.130318	0.0180204	3.95042e-12	up
Endothelial	12	CRLS1	0.137532	0.01904	4.19104e-12	up
Endothelial	12	OAT	0.128795	0.0178505	4.4418e-12	up
Endothelial	12	APOL1	0.108888	0.0151047	4.64594e-12	up
Endothelial	12	FADD	0.196145	0.0272204	4.74168e-12	up
Endothelial	12	EHBP1L1	0.145654	0.020233	4.97396e-12	up
Endothelial	12	PRKCH	0.128395	0.017835	4.97396e-12	up
Endothelial	12	TP53I3	0.214449	0.0297917	4.98509e-12	up
Endothelial	12	HDGF	0.102671	0.0142704	5.11036e-12	up
Endothelial	12	COX7A2L	0.10225	0.0142146	5.15377e-12	up
Endothelial	12	APOLD1	0.052974	0.00736486	5.16272e-12	up
Endothelial	12	RDH11	0.11799	0.0164057	5.18246e-12	up
Endothelial	12	PLEKHA3	0.127436	0.0177367	5.45225e-12	up
Endothelial	12	GNB1	0.104697	0.014586	5.72468e-12	up
Endothelial	12	MDM4	0.134675	0.0187729	5.88498e-12	up
Endothelial	12	GGT5	0.153645	0.0214263	6.00892e-12	up
Endothelial	12	SERPINB6	0.114527	0.0159742	6.05738e-12	up
Endothelial	12	PRAP1	0.0951534	0.0132729	6.05764e-12	up
Endothelial	12	PJA2	0.127085	0.0177269	6.05764e-12	up
Endothelial	12	ELK4	0.156227	0.0217981	6.13776e-12	up
Endothelial	12	TUBA1B	0.113541	0.0158481	6.24777e-12	up
Endothelial	12	KRT14	0.167358	0.02337	6.37865e-12	up
Endothelial	12	MMRN1	0.165928	0.0231738	6.41889e-12	up
Endothelial	12	C5AR2	0.169372	0.0236574	6.44134e-12	up
Endothelial	12	SOX17	0.152385	0.0212946	6.5906e-12	up
Endothelial	12	AHCTF1	0.173362	0.0242372	6.7411e-12	up
Endothelial	12	HSPH1	0.125739	0.0175804	6.75059e-12	up
Endothelial	12	MFAP3	0.154358	0.0215831	6.7618e-12	up
Endothelial	12	FOXP2	0.173927	0.0243242	6.82023e-12	up
Endothelial	12	SELENOS	0.128077	0.0179165	6.89942e-12	up
Endothelial	12	GLIS3	0.18591	0.0260093	6.92427e-12	up
Endothelial	12	IQGAP1	0.126851	0.0177586	7.15624e-12	up
Endothelial	12	PLA2G12A	0.140339	0.0196487	7.18057e-12	up
Endothelial	12	FLII	0.139946	0.0195982	7.25341e-12	up
Endothelial	12	MAP2K5	0.17817	0.0249539	7.28442e-12	up
Endothelial	12	PAK2	0.130708	0.0183096	7.33547e-12	up
Endothelial	12	DPP7	0.190023	0.0266203	7.33547e-12	up
Endothelial	12	HDAC1	0.142715	0.0199924	7.33547e-12	up
Endothelial	12	CCDC50	0.115884	0.0162358	7.3627e-12	up
Endothelial	12	DDR2	0.133487	0.0187203	7.73167e-12	up
Endothelial	12	PRG2	0.149654	0.0210112	8.18172e-12	up
Endothelial	12	IRF3	0.16012	0.0224823	8.19883e-12	up
Endothelial	12	BCL6	0.162766	0.0228561	8.22785e-12	up
Endothelial	12	SMARCC1	0.147148	0.0206715	8.38986e-12	up
Endothelial	12	PLTP	0.137955	0.0193869	8.52919e-12	up
Endothelial	12	DHX8	0.167531	0.0235492	8.62893e-12	up
Endothelial	12	GSDMD	0.119257	0.0167651	8.65286e-12	up
Endothelial	12	NID1	0.113856	0.0160063	8.65286e-12	up
Endothelial	12	COP1	0.136572	0.0192082	8.83652e-12	up
Endothelial	12	HES4	0.151914	0.0213697	8.90131e-12	up
Endothelial	12	ATP2A3	0.163301	0.0229728	8.9153e-12	up
Endothelial	12	HGSNAT	0.125066	0.0176111	9.34321e-12	up
Endothelial	12	DAAM2	0.118145	0.0166367	9.34321e-12	up
Endothelial	12	EPN1	0.111655	0.0157359	9.73737e-12	up
Endothelial	12	PLPP5	0.200763	0.0283052	9.91912e-12	up
Endothelial	12	GSTP1	0.131206	0.0185437	1.1201e-11	up
Endothelial	12	CRACR2A	0.13458	0.0190206	1.1201e-11	up
Endothelial	12	MAF	0.0885177	0.0125116	1.12361e-11	up
Endothelial	12	TAL1	0.143622	0.0203054	1.1356e-11	up
Endothelial	12	PLCG1	0.126233	0.017858	1.17007e-11	up
Endothelial	12	CAPZA2	0.114471	0.0161944	1.17007e-11	up
Endothelial	12	SENP7	0.157308	0.0222607	1.18424e-11	up
Endothelial	12	NFKBIA	0.0875979	0.012397	1.18712e-11	up
Endothelial	12	GIMAP7	0.0925541	0.0131085	1.23044e-11	up
Endothelial	12	PARVB	0.124297	0.017604	1.23044e-11	up
Endothelial	12	TPP1	0.116733	0.0165404	1.2571e-11	up
Endothelial	12	CEBPB	0.0781137	0.0110703	1.26674e-11	up
Endothelial	12	LEFTY1	0.162748	0.0230719	1.28473e-11	up
Endothelial	12	BCL2L2	0.140636	0.0199457	1.31068e-11	up
Endothelial	12	LPCAT4	0.137419	0.0194932	1.32199e-11	up
Endothelial	12	EGR1	0.175864	0.024962	1.36118e-11	up
Endothelial	12	NPFF	0.105186	0.0149315	1.3657e-11	up
Endothelial	12	VMP1	0.159157	0.0226184	1.44343e-11	up
Endothelial	12	CSNK1E	0.109268	0.0155391	1.49232e-11	up
Endothelial	12	SPINK5	0.116915	0.0166402	1.55209e-11	up
Endothelial	12	MDH1	0.116932	0.0166509	1.58866e-11	up
Endothelial	12	TRIB3	0.16862	0.0240181	1.60944e-11	up
Endothelial	12	SPSB1	0.136962	0.0195103	1.614e-11	up
Endothelial	12	PPP3CB	0.147511	0.0210251	1.65821e-11	up
Endothelial	12	STAT5A	0.201012	0.0286692	1.71016e-11	up
Endothelial	12	ENSA	0.104951	0.0149706	1.7184e-11	up
Endothelial	12	FOLR2	0.134598	0.0192015	1.72278e-11	up
Endothelial	12	RCAN2	0.181289	0.0258619	1.72278e-11	up
Endothelial	12	DNAJC7	0.157932	0.0225318	1.72569e-11	up
Endothelial	12	RBMS1	0.139581	0.0199206	1.75269e-11	up
Endothelial	12	MFN1	0.141352	0.0201846	1.79971e-11	up
Endothelial	12	ATF6B	0.116717	0.0166709	1.81871e-11	up
Endothelial	12	LDHA	0.0897865	0.0128253	1.8224e-11	up
Endothelial	12	LYPLA1	0.134329	0.0191901	1.82911e-11	up
Endothelial	12	SMPD1	0.128956	0.0184228	1.82911e-11	up
Endothelial	12	RGS4	0.10982	0.0156918	1.84273e-11	up
Endothelial	12	H3C8	0.11493	0.0164228	1.84478e-11	up
Endothelial	12	GNPAT	0.126316	0.0180598	1.89288e-11	up
Endothelial	12	KALRN	0.125648	0.017978	1.96065e-11	up
Endothelial	12	PDCD2	0.118839	0.0170037	1.96065e-11	up
Endothelial	12	PPP1CA	0.10708	0.0153233	1.9702e-11	up
Endothelial	12	CDKN2D	0.129413	0.0185264	2.00636e-11	up
Endothelial	12	MYO1D	0.15598	0.02236	2.14291e-11	up
Endothelial	12	KPNB1	0.146637	0.0210272	2.1726e-11	up
Endothelial	12	TERF2IP	0.130285	0.0186877	2.2005e-11	up
Endothelial	12	SRGAP2	0.103099	0.0147926	2.23017e-11	up
Endothelial	12	RGL1	0.141083	0.0202462	2.24653e-11	up
Endothelial	12	PHLDA1	0.156291	0.022448	2.34113e-11	up
Endothelial	12	STRN3	0.113503	0.0163056	2.36038e-11	up
Endothelial	12	DLG1	0.15829	0.0227526	2.42401e-11	up
Endothelial	12	COPRS	0.130226	0.0187231	2.44911e-11	up
Endothelial	12	CACNA1H	0.134992	0.0194101	2.45482e-11	up
Endothelial	12	CEP70	0.114705	0.0164934	2.45482e-11	up
Endothelial	12	PTPN5	0.137281	0.0197423	2.46698e-11	up
Endothelial	12	RPTOR	0.148578	0.0213716	2.49109e-11	up
Endothelial	12	TRPV1	0.139089	0.0200146	2.53538e-11	up
Endothelial	12	PAIP1	0.144934	0.0208617	2.5679e-11	up
Endothelial	12	TTC30A	0.155993	0.0224609	2.60613e-11	up
Endothelial	12	OXR1	0.165028	0.0237647	2.61797e-11	up
Endothelial	12	TTN	0.115312	0.016614	2.68073e-11	up
Endothelial	12	KAT2B	0.133637	0.0192566	2.69318e-11	up
Endothelial	12	AGPAT2	0.143399	0.0206648	2.69982e-11	up
Endothelial	12	MDFIC	0.157393	0.0227089	2.85983e-11	up
Endothelial	12	LDLRAD3	0.144352	0.020833	2.8944e-11	up
Endothelial	12	GIMAP6	0.149261	0.0215456	2.91737e-11	up
Endothelial	12	SEC23B	0.140599	0.0203032	2.96537e-11	up
Endothelial	12	MAU2	0.161062	0.0232582	2.96537e-11	up
Endothelial	12	GAA	0.155444	0.0224669	3.09214e-11	up
Endothelial	12	ARF4	0.134372	0.019426	3.12387e-11	up
Endothelial	12	SSX4	0.167327	0.0242068	3.22554e-11	up
Endothelial	12	APOD	0.147959	0.0214333	3.43557e-11	up
Endothelial	12	TOMM40	0.140432	0.0203553	3.53319e-11	up
Endothelial	12	CHMP6	0.169285	0.0245447	3.57919e-11	up
Endothelial	12	WDTC1	0.153616	0.0222773	3.60833e-11	up
Endothelial	12	COL5A2	0.216607	0.0314281	3.69303e-11	up
Endothelial	12	UBE2C	0.155956	0.0226352	3.73368e-11	up
Endothelial	12	ODC1	0.140078	0.0203299	3.73368e-11	up
Endothelial	12	AOAH	0.147953	0.0214733	3.73368e-11	up
Endothelial	12	TSPAN32	0.198742	0.028865	3.8545e-11	up
Endothelial	12	SERINC3	0.108089	0.0157002	3.86758e-11	up
Endothelial	12	POLR3C	0.134889	0.0196051	3.97868e-11	up
Endothelial	12	TCF12	0.137674	0.0200157	4.02921e-11	up
Endothelial	12	ANXA2	0.128139	0.0186324	4.05377e-11	up
Endothelial	12	H2AZ1	0.122085	0.0177549	4.07945e-11	up
Endothelial	12	PLPP6	0.155773	0.022665	4.16744e-11	up
Endothelial	12	STRAP	0.13254	0.0192851	4.16744e-11	up
Endothelial	12	UBR5	0.165511	0.0241042	4.34593e-11	up
Endothelial	12	SNU13	0.121797	0.0177403	4.36796e-11	up
Endothelial	12	HLX	0.118707	0.0173091	4.59669e-11	up
Endothelial	12	MTA1	0.148794	0.0217014	4.64298e-11	up
Endothelial	12	DVL3	0.139051	0.0202811	4.64364e-11	up
Endothelial	12	USP18	0.188129	0.027451	4.73385e-11	up
Endothelial	12	SLC15A4	0.138389	0.02022	5.03665e-11	up
Endothelial	12	FOXJ1	0.109249	0.0159712	5.16335e-11	up
Endothelial	12	CENPU	0.17238	0.025205	5.20213e-11	up
Endothelial	12	BTF3	0.0794356	0.0116157	5.21155e-11	up
Endothelial	12	CLEC11A	0.144785	0.0211834	5.34542e-11	up
Endothelial	12	MGST3	0.121708	0.0178093	5.36963e-11	up
Endothelial	12	BCAR1	0.114644	0.0167773	5.38901e-11	up
Endothelial	12	PPA1	0.141746	0.0207494	5.45513e-11	up
Endothelial	12	CUL5	0.130628	0.0191336	5.60845e-11	up
Endothelial	12	MGAT1	0.120876	0.0177398	6.13601e-11	up
Endothelial	12	USP1	0.170893	0.0250798	6.13601e-11	up
Endothelial	12	CDC42BPB	0.149006	0.0218799	6.28488e-11	up
Endothelial	12	SPI1	0.130399	0.0191513	6.33141e-11	up
Endothelial	12	SQSTM1	0.094411	0.0138827	6.69742e-11	up
Endothelial	12	FBXW8	0.159911	0.0235291	6.8915e-11	up
Endothelial	12	CHST11	0.148807	0.0219115	7.12446e-11	up
Endothelial	12	SUCLA2	0.122023	0.0179794	7.33873e-11	up
Endothelial	12	NOL3	0.150156	0.0221282	7.38404e-11	up
Endothelial	12	PLD2	0.1445	0.0213112	7.64611e-11	up
Endothelial	12	NLRP1	0.138296	0.0203978	7.66412e-11	up
Endothelial	12	COX20	0.111449	0.0164397	7.69268e-11	up
Endothelial	12	CD9	0.0819843	0.0121021	7.94237e-11	up
Endothelial	12	NDEL1	0.145041	0.0214208	8.1059e-11	up
Endothelial	12	BCL3	0.16739	0.0247212	8.1059e-11	up
Endothelial	12	PRPF8	0.132517	0.0195754	8.17671e-11	up
Endothelial	12	HAUS3	0.153352	0.0226567	8.22725e-11	up
Endothelial	12	CNTN5	0.136294	0.0201384	8.25102e-11	up
Endothelial	12	YBX1	0.0852482	0.0125976	8.28844e-11	up
Endothelial	12	IDH3A	0.159174	0.0235233	8.29863e-11	up
Endothelial	12	ELOVL1	0.13281	0.0196357	8.45638e-11	up
Endothelial	12	CDON	0.118353	0.0175082	8.67464e-11	up
Endothelial	12	WSB1	0.125539	0.0185744	8.73063e-11	up
Endothelial	12	MDGA2	0.134562	0.0199148	8.83125e-11	up
Endothelial	12	MFN2	0.146363	0.021665	8.88772e-11	up
Endothelial	12	TTC14	0.149229	0.0220968	9.00835e-11	up
Endothelial	12	SQLE	0.126145	0.0186788	9.00835e-11	up
Endothelial	12	APLP2	0.0948816	0.0140557	9.18384e-11	up
Endothelial	12	ACAA2	0.108481	0.0160754	9.29478e-11	up
Endothelial	12	SRSF6	0.115916	0.0171768	9.29478e-11	up
Endothelial	12	PIK3C2B	0.140966	0.0208908	9.31462e-11	up
Endothelial	12	PCSK9	0.17878	0.0265287	9.87227e-11	up
Endothelial	12	VCL	0.141096	0.0209414	9.95874e-11	up
Endothelial	12	SAE1	0.157612	0.023424	1.05814e-10	up
Endothelial	12	SIRPB2	0.180485	0.0268285	1.0659e-10	up
Endothelial	12	PLK2	0.0805581	0.0119758	1.06932e-10	up
Endothelial	12	LHFPL2	0.163804	0.0243562	1.07786e-10	up
Endothelial	12	DCAF12	0.156656	0.0232967	1.08356e-10	up
Endothelial	12	RHOG	0.152789	0.0227311	1.10311e-10	up
Endothelial	12	TRBC2	0.112622	0.0167611	1.11975e-10	up
Endothelial	12	SLC44A1	0.108517	0.016153	1.12719e-10	up
Endothelial	12	IFNL2/3	0.122943	0.0183053	1.13975e-10	up
Endothelial	12	GNA13	0.128764	0.0191758	1.14884e-10	up
Endothelial	12	TGFBR3	0.137307	0.0204488	1.14931e-10	up
Endothelial	12	IGHV1-46	0.144265	0.0214909	1.16192e-10	up
Endothelial	12	FXYD6	0.110637	0.0164949	1.20515e-10	up
Endothelial	12	CDC16	0.127092	0.0189559	1.2251e-10	up
Endothelial	12	BMP1	0.132104	0.0197036	1.2251e-10	up
Endothelial	12	HSPA8	0.0681425	0.0101673	1.24385e-10	up
Endothelial	12	AP2M1	0.0964077	0.0143883	1.25707e-10	up
Endothelial	12	IFIT2	0.153442	0.0229068	1.27147e-10	up
Endothelial	12	PREX1	0.119436	0.0178316	1.2746e-10	up
Endothelial	12	PMP22	0.140146	0.0209263	1.27883e-10	up
Endothelial	12	HCFC1R1	0.146237	0.0218357	1.27883e-10	up
Endothelial	12	ADGRF5	0.0959095	0.0143223	1.28259e-10	up
Endothelial	12	SLC7A5	0.126927	0.0189549	1.28296e-10	up
Endothelial	12	SPRY1	0.0802718	0.0119966	1.3264e-10	up
Endothelial	12	TRIO	0.159317	0.0238571	1.45021e-10	up
Endothelial	12	CMIP	0.169469	0.0253811	1.45822e-10	up
Endothelial	12	CALM3	0.146949	0.0220168	1.48199e-10	up
Endothelial	12	PLCL1	0.172554	0.0258778	1.5458e-10	up
Endothelial	12	NXF1	0.128193	0.0192269	1.55052e-10	up
Endothelial	12	PDCD10	0.11252	0.0168924	1.61763e-10	up
Endothelial	12	CTSH	0.12147	0.0182401	1.6316e-10	up
Endothelial	12	HES1	0.0904176	0.01358	1.64471e-10	up
Endothelial	12	ERCC6	0.165584	0.0248756	1.66137e-10	up
Endothelial	12	MAP3K12	0.158526	0.0238204	1.67575e-10	up
Endothelial	12	D2HGDH	0.110716	0.0166382	1.68154e-10	up
Endothelial	12	HMGN2	0.150725	0.0226626	1.7197e-10	up
Endothelial	12	PODXL2	0.204978	0.0308402	1.7696e-10	up
Endothelial	12	ZNRF1	0.175336	0.026408	1.85262e-10	up
Endothelial	12	NCF1	0.135199	0.0203722	1.88945e-10	up
Endothelial	12	ACBD6	0.166641	0.0251208	1.9234e-10	up
Endothelial	12	MT1E	0.135106	0.0203754	1.95723e-10	up
Endothelial	12	MED28	0.126212	0.0190473	2.01706e-10	up
Endothelial	12	PRPF38A	0.144649	0.0218332	2.02852e-10	up
Endothelial	12	TSPAN14	0.103678	0.0156528	2.04779e-10	up
Endothelial	12	CLIC4	0.0951551	0.0143681	2.05821e-10	up
Endothelial	12	BMI1	0.113759	0.0171803	2.07236e-10	up
Endothelial	12	PLA2G10	0.132634	0.0200687	2.25146e-10	up
Endothelial	12	RNF144A	0.143037	0.0216449	2.25611e-10	up
Endothelial	12	ACTG2	0.19246	0.0291234	2.25611e-10	up
Endothelial	12	GADL1	0.191492	0.028996	2.31894e-10	up
Endothelial	12	GNAS	0.0694694	0.0105223	2.34661e-10	up
Endothelial	12	HEYL	0.162763	0.0246558	2.35519e-10	up
Endothelial	12	CAPN1	0.146397	0.022178	2.35789e-10	up
Endothelial	12	RNF115	0.117327	0.0177745	2.35789e-10	up
Endothelial	12	NUDC	0.0985194	0.0149276	2.37135e-10	up
Endothelial	12	FBXO3	0.129947	0.0196924	2.38459e-10	up
Endothelial	12	PFKP	0.152306	0.0230834	2.39366e-10	up
Endothelial	12	KPNA3	0.131464	0.0199331	2.43667e-10	up
Endothelial	12	ADGRL4	0.106353	0.016135	2.49617e-10	up
Endothelial	12	SIVA1	0.129399	0.0196332	2.50444e-10	up
Endothelial	12	CYP2R1	0.179761	0.0272754	2.50523e-10	up
Endothelial	12	RNF4	0.137847	0.020918	2.51419e-10	up
Endothelial	12	RAPGEF3	0.100506	0.0152599	2.56935e-10	up
Endothelial	12	PTPN2	0.17161	0.0260557	2.56935e-10	up
Endothelial	12	HSP90AA1	0.0529037	0.0080369	2.63044e-10	up
Endothelial	12	LIMK2	0.185721	0.0282231	2.66507e-10	up
Endothelial	12	STMN3	0.211153	0.0321031	2.71836e-10	up
Endothelial	12	SYVN1	0.126759	0.0192727	2.71952e-10	up
Endothelial	12	ASAP1	0.100184	0.0152334	2.72508e-10	up
Endothelial	12	TNPO1	0.116485	0.0177153	2.74296e-10	up
Endothelial	12	RNF214	0.111829	0.0170075	2.74296e-10	up
Endothelial	12	PIAS3	0.159687	0.0242965	2.78614e-10	up
Endothelial	12	NDUFS1	0.122289	0.0186064	2.78614e-10	up
Endothelial	12	CPA3	0.1605	0.0244194	2.78614e-10	up
Endothelial	12	MIS18A	0.185926	0.0282944	2.80633e-10	up
Endothelial	12	CTBP1	0.11441	0.0174181	2.85367e-10	up
Endothelial	12	NDRG1	0.133165	0.0202778	2.87713e-10	up
Endothelial	12	CEP78	0.193792	0.0295106	2.87713e-10	up
Endothelial	12	PLSCR1	0.11138	0.0169618	2.88091e-10	up
Endothelial	12	CTAG1A/B	0.183571	0.0279595	2.89151e-10	up
Endothelial	12	CACNA2D2	0.119647	0.018223	2.89151e-10	up
Endothelial	12	PTBP1	0.0994673	0.0151593	2.96934e-10	up
Endothelial	12	EPN2	0.167248	0.0255157	3.10324e-10	up
Endothelial	12	ENO1	0.104587	0.0159584	3.11947e-10	up
Endothelial	12	ELP1	0.112572	0.0171849	3.18122e-10	up
Endothelial	12	KANSL1	0.154222	0.0235478	3.20509e-10	up
Endothelial	12	EGLN3	0.139541	0.0213099	3.22612e-10	up
Endothelial	12	CD79B	0.181685	0.0277517	3.25261e-10	up
Endothelial	12	PDIA3	0.0937236	0.0143168	3.25653e-10	up
Endothelial	12	KIFAP3	0.144876	0.022137	3.29426e-10	up
Endothelial	12	SDCBP	0.0917258	0.014022	3.35627e-10	up
Endothelial	12	PRKAR2A	0.136422	0.0208706	3.46162e-10	up
Endothelial	12	ANXA4	0.107783	0.0164889	3.46162e-10	up
Endothelial	12	PGS1	0.148292	0.0226962	3.52276e-10	up
Endothelial	12	DNAJB12	0.14521	0.0222282	3.54441e-10	up
Endothelial	12	ETV6	0.156613	0.023982	3.59365e-10	up
Endothelial	12	TRMT112	0.100734	0.0154258	3.59452e-10	up
Endothelial	12	DCTN3	0.133751	0.020486	3.61783e-10	up
Endothelial	12	LAPTM5	0.0990779	0.0151751	3.61783e-10	up
Endothelial	12	FBXL7	0.113374	0.0173657	3.62049e-10	up
Endothelial	12	ZNF277	0.139753	0.0214175	3.6995e-10	up
Endothelial	12	PYCR1	0.129416	0.0198402	3.75123e-10	up
Endothelial	12	INPP4B	0.153292	0.0235111	3.82128e-10	up
Endothelial	12	DPYD	0.137861	0.0211502	3.86291e-10	up
Endothelial	12	NFIL3	0.171722	0.0263679	4.00616e-10	up
Endothelial	12	PPP1R16B	0.166246	0.0255365	4.06541e-10	up
Endothelial	12	PRUNE1	0.116456	0.017897	4.14223e-10	up
Endothelial	12	PTPN11	0.11968	0.0183922	4.14223e-10	up
Endothelial	12	ROCK1	0.174478	0.026834	4.27379e-10	up
Endothelial	12	DAB2IP	0.131105	0.0201731	4.35776e-10	up
Endothelial	12	MRC2	0.154025	0.0237119	4.44912e-10	up
Endothelial	12	TP73	0.157453	0.0242461	4.49717e-10	up
Endothelial	12	TOPBP1	0.137679	0.0212092	4.56531e-10	up
Endothelial	12	BAK1	0.162177	0.0249849	4.57469e-10	up
Endothelial	12	AKR1A1	0.133107	0.0205128	4.6309e-10	up
Endothelial	12	LAMTOR5	0.113761	0.0175446	4.77865e-10	up
Endothelial	12	FGF13	0.156808	0.02419	4.82741e-10	up
Endothelial	12	NDUFA8	0.143678	0.0221672	4.84777e-10	up
Endothelial	12	CLEC3A	0.156002	0.0240701	4.85555e-10	up
Endothelial	12	ZNRF3	0.138972	0.0214519	4.94078e-10	up
Endothelial	12	PCOLCE	0.152226	0.0235026	4.97872e-10	up
Endothelial	12	SYNJ2	0.151643	0.0234167	5.01128e-10	up
Endothelial	12	GABARAP	0.0804746	0.0124388	5.21457e-10	up
Endothelial	12	CDK7	0.177474	0.0274532	5.38608e-10	up
Endothelial	12	PALMD	0.139784	0.0216253	5.40417e-10	up
Endothelial	12	TRA2B	0.11595	0.0179415	5.44287e-10	up
Endothelial	12	PSMD3	0.110674	0.0171385	5.62077e-10	up
Endothelial	12	SP1	0.127088	0.0196834	5.65156e-10	up
Endothelial	12	ACOT7	0.119025	0.0184397	5.71243e-10	up
Endothelial	12	MMP3	0.107027	0.0165914	5.86193e-10	up
Endothelial	12	CSNK2B	0.103474	0.0160453	5.92909e-10	up
Endothelial	12	PBX1	0.13311	0.0206517	6.05587e-10	up
Endothelial	12	ADRA2B	0.10739	0.0166637	6.08658e-10	up
Endothelial	12	NODAL	0.197153	0.030597	6.11923e-10	up
Endothelial	12	TUBG1	0.169855	0.0263676	6.18142e-10	up
Endothelial	12	TRIM33	0.119793	0.0185992	6.21783e-10	up
Endothelial	12	POLR2G	0.0934948	0.0145217	6.31277e-10	up
Endothelial	12	HIF3A	0.172287	0.0267633	6.34036e-10	up
Endothelial	12	POLR2D	0.137167	0.0213101	6.36439e-10	up
Endothelial	12	VAT1	0.113551	0.0176565	6.59621e-10	up
Endothelial	12	CSMD3	0.150399	0.0233895	6.6282e-10	up
Endothelial	12	RRM2	0.185874	0.0289099	6.65461e-10	up
Endothelial	12	ATP6V1A	0.103127	0.0160511	6.84601e-10	up
Endothelial	12	NF1	0.148262	0.0230902	7.01761e-10	up
Endothelial	12	GNA11	0.0990429	0.0154269	7.04912e-10	up
Endothelial	12	EXOC7	0.153648	0.0239331	7.05421e-10	up
Endothelial	12	CITED2	0.109653	0.0170907	7.23165e-10	up
Endothelial	12	GGNBP2	0.13179	0.0205429	7.24996e-10	up
Endothelial	12	ATP6V0A1	0.152725	0.0238157	7.36582e-10	up
Endothelial	12	RUSC2	0.167145	0.0260715	7.44147e-10	up
Endothelial	12	CLU	0.0801565	0.0125033	7.44297e-10	up
Endothelial	12	LGMN	0.102256	0.0159529	7.48336e-10	up
Endothelial	12	TAP1	0.144349	0.0225301	7.61804e-10	up
Endothelial	12	MVB12A	0.154521	0.0241207	7.64819e-10	up
Endothelial	12	MOB1A	0.0965798	0.015078	7.6807e-10	up
Endothelial	12	DNMT1	0.173939	0.0271598	7.72774e-10	up
Endothelial	12	ELP5	0.162192	0.025333	7.81398e-10	up
Endothelial	12	CDK9	0.116811	0.0182468	7.83861e-10	up
Endothelial	12	CYP2U1	0.105212	0.016443	7.9953e-10	up
Endothelial	12	RAB7A	0.0938241	0.0146717	8.17982e-10	up
Endothelial	12	TKT	0.125626	0.0196457	8.18814e-10	up
Endothelial	12	APH1B	0.193027	0.0301881	8.20236e-10	up
Endothelial	12	ARX	0.181722	0.0284249	8.25283e-10	up
Endothelial	12	DUSP2	0.0919599	0.0143881	8.3296e-10	up
Endothelial	12	CPE	0.173385	0.0271284	8.3296e-10	up
Endothelial	12	WWOX	0.159131	0.0249037	8.39851e-10	up
Endothelial	12	AP1S2	0.110963	0.0173705	8.48907e-10	up
Endothelial	12	CAPN2	0.0955134	0.0149538	8.52554e-10	up
Endothelial	12	MARCKSL1	0.0870976	0.0136374	8.5468e-10	up
Endothelial	12	PARP12	0.124135	0.0194409	8.61872e-10	up
Endothelial	12	PIAS1	0.125326	0.0196367	8.77921e-10	up
Endothelial	12	CDH13	0.116803	0.0183029	8.7919e-10	up
Endothelial	12	EXOSC5	0.129158	0.0202385	8.7919e-10	up
Endothelial	12	UBE2I	0.129197	0.0202463	8.80611e-10	up
Endothelial	12	ARID4A	0.125035	0.0196002	8.91167e-10	up
Endothelial	12	EIF3J	0.127685	0.0200161	8.91222e-10	up
Endothelial	12	SLC2A3	0.120215	0.0188552	9.10209e-10	up
Endothelial	12	SRF	0.111942	0.017571	9.38315e-10	up
Endothelial	12	U2AF2	0.130087	0.0204212	9.41567e-10	up
Endothelial	12	UBQLN1	0.150515	0.0236299	9.43596e-10	up
Endothelial	12	CDC40	0.177194	0.0278234	9.49648e-10	up
Endothelial	12	CFP	0.199624	0.0313732	9.83558e-10	up
Endothelial	12	RRAGA	0.115776	0.0181957	9.83558e-10	up
Endothelial	12	EML4	0.143534	0.02256	9.85765e-10	up
Endothelial	12	SIRT2	0.136917	0.0215312	1.00528e-09	up
Endothelial	12	GNAI3	0.111166	0.0174817	1.00528e-09	up
Endothelial	12	ATF2	0.171602	0.026998	1.02208e-09	up
Endothelial	12	PPP3CA	0.150416	0.0236648	1.02208e-09	up
Endothelial	12	RTKN2	0.159431	0.0250877	1.02764e-09	up
Endothelial	12	ETS2	0.0962057	0.0151387	1.02764e-09	up
Endothelial	12	IMPDH1	0.139932	0.0220266	1.04032e-09	up
Endothelial	12	LTA4H	0.186595	0.029373	1.04096e-09	up
Endothelial	12	MCPH1	0.168707	0.0265713	1.06323e-09	up
Endothelial	12	PTPN6	0.179885	0.028337	1.06996e-09	up
Endothelial	12	DAPK3	0.152855	0.0240819	1.07364e-09	up
Endothelial	12	KCNJ8	0.187335	0.0295146	1.07364e-09	up
Endothelial	12	SRI	0.116192	0.0183075	1.07614e-09	up
Endothelial	12	RAB1A	0.113885	0.0179552	1.10305e-09	up
Endothelial	12	SFRP2	0.173482	0.0273529	1.10448e-09	up
Endothelial	12	STARD13	0.128945	0.0203437	1.13244e-09	up
Endothelial	12	SETBP1	0.161073	0.0254181	1.14034e-09	up
Endothelial	12	B4GALT1	0.102534	0.0161799	1.14034e-09	up
Endothelial	12	GDI2	0.1163	0.0183678	1.1781e-09	up
Endothelial	12	DYNLT1	0.141068	0.0222812	1.18082e-09	up
Endothelial	12	UGT8	0.171273	0.0270563	1.18706e-09	up
Endothelial	12	GCH1	0.169792	0.0268432	1.22317e-09	up
Endothelial	12	CTNND2	0.122479	0.0193629	1.22317e-09	up
Endothelial	12	NECAP1	0.135996	0.0215018	1.22535e-09	up
Endothelial	12	NCK1	0.0954541	0.0150977	1.24351e-09	up
Endothelial	12	SDHA	0.113785	0.0180002	1.25139e-09	up
Endothelial	12	WASF2	0.10054	0.0159057	1.25242e-09	up
Endothelial	12	NCSTN	0.122076	0.0193204	1.2716e-09	up
Endothelial	12	SEC24C	0.137249	0.0217311	1.2929e-09	up
Endothelial	12	CDKN1B	0.130185	0.0206149	1.29731e-09	up
Endothelial	12	ADAMTS9	0.146037	0.0231282	1.30309e-09	up
Endothelial	12	GGA1	0.135719	0.0215087	1.33826e-09	up
Endothelial	12	GYG1	0.125555	0.0198997	1.34158e-09	up
Endothelial	12	PLEKHA8	0.165147	0.0261885	1.36933e-09	up
Endothelial	12	EBI3	0.161877	0.0256781	1.3855e-09	up
Endothelial	12	VPS36	0.141833	0.0225004	1.38889e-09	up
Endothelial	12	AMBP	-0.034267	0.00543861	1.41344e-09	down
Endothelial	12	SH3PXD2B	0.176135	0.0279572	1.41663e-09	up
Endothelial	12	PRMT1	0.122175	0.0193942	1.42088e-09	up
Endothelial	12	WDR70	0.17752	0.0281851	1.42905e-09	up
Endothelial	12	HERC1	0.102849	0.0163294	1.42905e-09	up
Endothelial	12	NOD1	0.116789	0.0185503	1.45133e-09	up
Endothelial	12	TNFRSF10C	0.13432	0.0213464	1.48216e-09	up
Endothelial	12	GAR1	0.110814	0.0176169	1.50098e-09	up
Endothelial	12	SLC2A5	0.104096	0.0165617	1.54751e-09	up
Endothelial	12	FUS	0.0952557	0.0151629	1.57813e-09	up
Endothelial	12	LFNG	0.130618	0.020796	1.58884e-09	up
Endothelial	12	PREP	0.118348	0.0188491	1.60911e-09	up
Endothelial	12	ACACA	0.102992	0.0164035	1.60911e-09	up
Endothelial	12	HERC3	0.149472	0.0238075	1.61023e-09	up
Endothelial	12	LMO4	0.165545	0.0263697	1.61407e-09	up
Endothelial	12	EWSR1	0.12094	0.0192667	1.61934e-09	up
Endothelial	12	PGK1	0.112458	0.017917	1.62373e-09	up
Endothelial	12	BTBD3	0.139588	0.02224	1.62373e-09	up
Endothelial	12	NAGPA	0.140696	0.022425	1.64391e-09	up
Endothelial	12	NUMBL	0.176467	0.0281259	1.64391e-09	up
Endothelial	12	CLTA	0.103888	0.0165584	1.64391e-09	up
Endothelial	12	PSMA6	0.111579	0.0177933	1.67667e-09	up
Endothelial	12	ATG7	0.14924	0.0238056	1.69353e-09	up
Endothelial	12	CRTC3	0.111851	0.0178657	1.78596e-09	up
Endothelial	12	SPIDR	0.091123	0.0145614	1.81647e-09	up
Endothelial	12	ACVRL1	0.135239	0.021619	1.84151e-09	up
Endothelial	12	CPD	0.0946261	0.0151287	1.84957e-09	up
Endothelial	12	RBPJ	0.184592	0.0295214	1.86868e-09	up
Endothelial	12	SETD3	0.10434	0.0166868	1.86868e-09	up
Endothelial	12	NRBF2	0.134865	0.0215796	1.90502e-09	up
Endothelial	12	SLMAP	0.145895	0.0233708	1.99067e-09	up
Endothelial	12	CTCF	0.142545	0.0228431	2.01959e-09	up
Endothelial	12	TARP	0.177228	0.0284023	2.02139e-09	up
Endothelial	12	TUBGCP2	0.152201	0.0244091	2.07798e-09	up
Endothelial	12	ACSBG1	0.18567	0.029784	2.09477e-09	up
Endothelial	12	MED25	0.128772	0.0206569	2.09477e-09	up
Endothelial	12	PNOC	0.184982	0.0296848	2.12397e-09	up
Endothelial	12	EGLN1	0.157362	0.0252553	2.1314e-09	up
Endothelial	12	AQP7	0.135646	0.0217752	2.14906e-09	up
Endothelial	12	ESRRB	0.152293	0.0244492	2.15238e-09	up
Endothelial	12	DUSP8	0.165562	0.0265932	2.1942e-09	up
Endothelial	12	SIGIRR	0.125486	0.0201564	2.1942e-09	up
Endothelial	12	CCNH	0.151891	0.0244	2.20049e-09	up
Endothelial	12	SART1	0.118411	0.0190243	2.20998e-09	up
Endothelial	12	LGR5	0.116025	0.0186431	2.21814e-09	up
Endothelial	12	IP6K2	0.141633	0.0227609	2.22794e-09	up
Endothelial	12	PRKAB1	0.12368	0.0198796	2.24235e-09	up
Endothelial	12	MMP19	0.0925137	0.0148745	2.26673e-09	up
Endothelial	12	SLC18A2	0.131639	0.0211738	2.30121e-09	up
Endothelial	12	AKR1C1	0.127207	0.0204632	2.30997e-09	up
Endothelial	12	NUMA1	0.108053	0.0173917	2.35857e-09	up
Endothelial	12	LAG3	0.167241	0.0269322	2.405e-09	up
Endothelial	12	NRAS	0.111288	0.017923	2.41025e-09	up
Endothelial	12	MBTPS1	0.121007	0.0194976	2.45338e-09	up
Endothelial	12	TTC21B	0.156123	0.0251587	2.46256e-09	up
Endothelial	12	CYB5R1	0.153831	0.0247902	2.46356e-09	up
Endothelial	12	TRIM27	0.139227	0.0224392	2.47149e-09	up
Endothelial	12	OARD1	0.13125	0.021158	2.48953e-09	up
Endothelial	12	CEP192	0.170388	0.0274703	2.49862e-09	up
Endothelial	12	ACADVL	0.125541	0.0202472	2.53172e-09	up
Endothelial	12	UIMC1	0.125461	0.0202429	2.57153e-09	up
Endothelial	12	EPB41L4A	0.124505	0.0200899	2.57537e-09	up
Endothelial	12	RNASE6	0.138997	0.0224323	2.59073e-09	up
Endothelial	12	LAMTOR2	0.126797	0.0204643	2.59325e-09	up
Endothelial	12	PRPF40B	0.18244	0.0294551	2.62594e-09	up
Endothelial	12	MSRB3	0.130869	0.0211293	2.62594e-09	up
Endothelial	12	LY96	0.119234	0.019252	2.62941e-09	up
Endothelial	12	ATP6AP2	0.100682	0.0162587	2.64097e-09	up
Endothelial	12	ST6GALNAC3	0.109925	0.0177545	2.65478e-09	up
Endothelial	12	ATXN3	0.129153	0.0208596	2.65478e-09	up
Endothelial	12	SLCO3A1	0.152117	0.0245733	2.67004e-09	up
Endothelial	12	AASS	0.112095	0.0181117	2.68365e-09	up
Endothelial	12	SNX5	0.119002	0.0192275	2.68365e-09	up
Endothelial	12	SURF4	0.115494	0.0186605	2.68365e-09	up
Endothelial	12	IL18BP	0.188395	0.0304461	2.69981e-09	up
Endothelial	12	SLC2A12	0.162292	0.0262273	2.69981e-09	up
Endothelial	12	MAX	0.112282	0.0181487	2.71503e-09	up
Endothelial	12	MAGED2	0.08422	0.013614	2.72144e-09	up
Endothelial	12	PNPT1	0.156436	0.0253052	2.79416e-09	up
Endothelial	12	ACTR10	0.112909	0.0182668	2.80575e-09	up
Endothelial	12	TRBV7-9	0.152795	0.0247202	2.80575e-09	up
Endothelial	12	BANF1	0.0923378	0.0149418	2.82391e-09	up
Endothelial	12	HACD4	0.134265	0.0217274	2.82701e-09	up
Endothelial	12	UBE3C	0.0943299	0.0152699	2.86035e-09	up
Endothelial	12	ERCC2	0.14761	0.0238961	2.86407e-09	up
Endothelial	12	ATG10	0.133378	0.021596	2.88149e-09	up
Endothelial	12	NDUFB8	0.109862	0.0177905	2.89156e-09	up
Endothelial	12	CASP3	0.124495	0.0201607	2.89253e-09	up
Endothelial	12	PKM	0.0977056	0.0158304	2.94721e-09	up
Endothelial	12	PDE1A	0.147855	0.0239722	3.02522e-09	up
Endothelial	12	SSBP3	0.11527	0.0186921	3.04075e-09	up
Endothelial	12	MFAP2	0.148148	0.0240307	3.07304e-09	up
Endothelial	12	SOX4	0.149475	0.0242634	3.15742e-09	up
Endothelial	12	BLMH	0.150466	0.0244274	3.17056e-09	up
Endothelial	12	PHGDH	0.145465	0.0236188	3.18138e-09	up
Endothelial	12	SCGB1A1	0.155259	0.0252085	3.18138e-09	up
Endothelial	12	PDE3A	0.159858	0.02596	3.19857e-09	up
Endothelial	12	COTL1	0.104917	0.017051	3.29239e-09	up
Endothelial	12	CACNA2D4	0.21809	0.0354496	3.31051e-09	up
Endothelial	12	GFPT1	0.105173	0.0170987	3.32851e-09	up
Endothelial	12	TRAFD1	0.110578	0.0179774	3.32851e-09	up
Endothelial	12	FAM124B	0.147696	0.0240145	3.33923e-09	up
Endothelial	12	MCM7	0.155212	0.0252585	3.45124e-09	up
Endothelial	12	STAG2	0.12344	0.0200899	3.46008e-09	up
Endothelial	12	MFGE8	0.15585	0.025373	3.49832e-09	up
Endothelial	12	RGS12	0.178025	0.0289833	3.49832e-09	up
Endothelial	12	AGFG1	0.144349	0.0235094	3.54575e-09	up
Endothelial	12	BNIP3L	0.120634	0.0196499	3.56225e-09	up
Endothelial	12	PARN	0.145156	0.0236461	3.56916e-09	up
Endothelial	12	RHOQ	0.127783	0.0208167	3.57046e-09	up
Endothelial	12	HSPA4	0.117915	0.0192203	3.64805e-09	up
Endothelial	12	FBXW4	0.167666	0.0273356	3.67438e-09	up
Endothelial	12	EP300	0.108867	0.0177506	3.68269e-09	up
Endothelial	12	ITPK1	0.109408	0.0178426	3.70564e-09	up
Endothelial	12	GRIN2D	0.14299	0.0233188	3.70564e-09	up
Endothelial	12	STAT5B	0.130439	0.0212782	3.74141e-09	up
Endothelial	12	ACSL4	0.0960675	0.0156754	3.77652e-09	up
Endothelial	12	CENPC	0.136339	0.0222551	3.82887e-09	up
Endothelial	12	WAC	0.120906	0.0197394	3.85147e-09	up
Endothelial	12	IMMT	0.116697	0.0190542	3.86287e-09	up
Endothelial	12	SNRPB2	0.130586	0.0213366	3.96338e-09	up
Endothelial	12	ACO2	0.130637	0.0213459	3.96572e-09	up
Endothelial	12	HACD2	0.103602	0.0169338	4.01167e-09	up
Endothelial	12	TRIM37	0.166392	0.0272066	4.05932e-09	up
Endothelial	12	CHMP5	0.104935	0.0171579	4.05932e-09	up
Endothelial	12	PDK1	0.114006	0.0186449	4.08777e-09	up
Endothelial	12	OAS2	0.131624	0.0215282	4.09898e-09	up
Endothelial	12	MTOR	0.160855	0.0263116	4.10904e-09	up
Endothelial	12	CCT8	0.108418	0.0177452	4.20412e-09	up
Endothelial	12	MED27	0.133809	0.0219081	4.25236e-09	up
Endothelial	12	OAS3	0.111774	0.0183161	4.39018e-09	up
Endothelial	12	CCNB1	0.218674	0.0358455	4.44179e-09	up
Endothelial	12	ARID5B	0.169261	0.0277778	4.6381e-09	up
Endothelial	12	SPRY2	0.138302	0.0226977	4.6383e-09	up
Endothelial	12	JMJD1C	0.131502	0.0215866	4.67468e-09	up
Endothelial	12	HERC4	0.10102	0.0165904	4.75269e-09	up
Endothelial	12	SCN8A	0.143697	0.0236104	4.83554e-09	up
Endothelial	12	TLR3	0.139602	0.0229393	4.84377e-09	up
Endothelial	12	MDH2	0.107987	0.0177451	4.84799e-09	up
Endothelial	12	UBE2Q1	0.114473	0.0188207	4.93935e-09	up
Endothelial	12	LAPTM4A	0.0940153	0.0154615	4.98772e-09	up
Endothelial	12	FOXO3	0.119289	0.0196233	5.03532e-09	up
Endothelial	12	PDPK1	0.169914	0.0279568	5.06841e-09	up
Endothelial	12	NCKAP1	0.151875	0.0250021	5.16688e-09	up
Endothelial	12	CPSF7	0.137137	0.0225781	5.18213e-09	up
Endothelial	12	P2RY14	0.126509	0.0208405	5.29274e-09	up
Endothelial	12	SOCS4	0.173685	0.0286142	5.30356e-09	up
Endothelial	12	TFB1M	0.137394	0.0226378	5.31917e-09	up
Endothelial	12	PIDD1	0.113556	0.0187171	5.39111e-09	up
Endothelial	12	PRELID2	0.149965	0.0247234	5.42903e-09	up
Endothelial	12	LPCAT1	0.133015	0.0219357	5.48617e-09	up
Endothelial	12	SFPQ	0.104397	0.0172206	5.53372e-09	up
Endothelial	12	TADA2A	0.166767	0.0275198	5.61275e-09	up
Endothelial	12	PPP2CB	0.114691	0.0189274	5.62069e-09	up
Endothelial	12	EIF4E	0.117903	0.0194766	5.82806e-09	up
Endothelial	12	DNAJC5	0.109141	0.0180358	5.90321e-09	up
Endothelial	12	LYPD3	0.142297	0.0235164	5.91138e-09	up
Endothelial	12	YEATS2	0.135831	0.022454	5.96765e-09	up
Endothelial	12	ACLY	0.0985983	0.0163031	6.01731e-09	up
Endothelial	12	AREL1	0.179029	0.0296142	6.10411e-09	up
Endothelial	12	CTSD	0.0578208	0.00956483	6.10744e-09	up
Endothelial	12	RELB	0.162403	0.0268706	6.15099e-09	up
Endothelial	12	EIF4E3	0.117461	0.0194498	6.32757e-09	up
Endothelial	12	DUSP6	0.0913101	0.0151208	6.33966e-09	up
Endothelial	12	BCL2	0.153021	0.0253413	6.3433e-09	up
Endothelial	12	POLR2A	0.103059	0.0170675	6.3433e-09	up
Endothelial	12	PDCD4	0.15296	0.0253335	6.35552e-09	up
Endothelial	12	CPVL	0.120744	0.020001	6.38566e-09	up
Endothelial	12	UFD1	0.160838	0.0266428	6.38566e-09	up
Endothelial	12	FBXL15	0.137898	0.0228444	6.39567e-09	up
Endothelial	12	AP2A1	0.113667	0.0188307	6.39694e-09	up
Endothelial	12	ADAMTS5	0.130636	0.0216446	6.42061e-09	up
Endothelial	12	CLMP	0.164576	0.0272708	6.44118e-09	up
Endothelial	12	ETFB	0.100941	0.0167298	6.48617e-09	up
Endothelial	12	RIF1	0.138709	0.0229982	6.57184e-09	up
Endothelial	12	GIMAP4	0.0976454	0.0161996	6.71776e-09	up
Endothelial	12	LBR	0.148539	0.0246708	6.9985e-09	up
Endothelial	12	MYO10	0.130958	0.021754	7.03264e-09	up
Endothelial	12	PSMC5	0.112735	0.018736	7.15337e-09	up
Endothelial	12	ARID1A	0.128154	0.0213011	7.17207e-09	up
Endothelial	12	CAB39	0.126924	0.0210963	7.17207e-09	up
Endothelial	12	RGS1	0.136338	0.0226664	7.22658e-09	up
Endothelial	12	ELP6	0.167477	0.027847	7.25612e-09	up
Endothelial	12	POLR3E	0.14077	0.0234106	7.29759e-09	up
Endothelial	12	PPP1R14B	0.123201	0.0204898	7.30541e-09	up
Endothelial	12	MYO5A	0.169946	0.0282726	7.38022e-09	up
Endothelial	12	BHLHE40	0.115214	0.0191729	7.45562e-09	up
Endothelial	12	DNAJA1	0.0759885	0.0126474	7.49356e-09	up
Endothelial	12	TLR10	0.138743	0.0230927	7.4945e-09	up
Endothelial	12	IRF9	0.0979256	0.0163033	7.56136e-09	up
Endothelial	12	ERP29	0.111146	0.0185051	7.56671e-09	up
Endothelial	12	MBD3	0.185672	0.030925	7.66816e-09	up
Endothelial	12	VAC14	0.156674	0.0261053	7.77305e-09	up
Endothelial	12	EIF3I	0.0985647	0.0164275	7.84367e-09	up
Endothelial	12	SLC25A17	0.149504	0.024919	7.85601e-09	up
Endothelial	12	ATP6V1B2	0.110436	0.0184105	7.89997e-09	up
Endothelial	12	DCP2	0.144583	0.0241082	7.95571e-09	up
Endothelial	12	PLA2G6	0.158115	0.0263687	7.99606e-09	up
Endothelial	12	CHST9	0.127206	0.0212326	8.2515e-09	up
Endothelial	12	VASP	0.087445	0.0145992	8.31211e-09	up
Endothelial	12	ILK	0.130059	0.0217145	8.31614e-09	up
Endothelial	12	DGKA	0.13467	0.0224862	8.33548e-09	up
Endothelial	12	RTN1	0.172912	0.0288801	8.41927e-09	up
Endothelial	12	LPGAT1	0.127414	0.0212824	8.42854e-09	up
Endothelial	12	UBE2K	0.134355	0.0224426	8.42854e-09	up
Endothelial	12	CRK	0.103534	0.0172941	8.42854e-09	up
Endothelial	12	SYNPO2	0.12887	0.0215305	8.4804e-09	up
Endothelial	12	ACTR2	0.0787072	0.0131529	8.55044e-09	up
Endothelial	12	BRI3	0.087956	0.0147007	8.59084e-09	up
Endothelial	12	MBNL1	0.137005	0.0229025	8.636e-09	up
Endothelial	12	NOS1AP	0.156956	0.0262443	8.71044e-09	up
Endothelial	12	FLOT1	0.115785	0.0193612	8.7197e-09	up
Endothelial	12	HSPD1	0.0713227	0.0119295	8.79668e-09	up
Endothelial	12	UBE2D2	0.09848	0.0164726	8.80467e-09	up
Endothelial	12	CDS2	0.11126	0.0186122	8.82943e-09	up
Endothelial	12	MAP3K14	0.204399	0.0342	8.88934e-09	up
Endothelial	12	NEK7	0.116884	0.0195654	9.02335e-09	up
Endothelial	12	HDAC11	0.152166	0.0254738	9.0397e-09	up
Endothelial	12	LPL	0.125048	0.0209341	9.0397e-09	up
Endothelial	12	ERG28	0.129234	0.0216387	9.09091e-09	up
Endothelial	12	ERRFI1	0.105297	0.0176361	9.18534e-09	up
Endothelial	12	GLYR1	0.121708	0.0203931	9.31577e-09	up
Endothelial	12	FLG	0.129293	0.0216716	9.42732e-09	up
Endothelial	12	CACNA1C	0.129489	0.0217056	9.438e-09	up
Endothelial	12	SRSF10	0.118175	0.0198129	9.49832e-09	up
Endothelial	12	FKBP5	0.0740487	0.0124296	9.9095e-09	up
Endothelial	12	CARMN	0.170744	0.0286691	9.99312e-09	up
Endothelial	12	SIRT6	0.163965	0.0275309	9.99312e-09	up
Endothelial	12	UBE2S	0.120538	0.0202387	9.99312e-09	up
Endothelial	12	CTSS	0.1135	0.0190681	1.01881e-08	up
Endothelial	12	MUC1	0.231465	0.0388931	1.02459e-08	up
Endothelial	12	PRPSAP2	0.136724	0.0229769	1.02887e-08	up
Endothelial	12	PAN3	0.125856	0.0211617	1.04743e-08	up
Endothelial	12	TRIM9	0.156956	0.0263911	1.04743e-08	up
Endothelial	12	PRKDC	0.118969	0.020007	1.05267e-08	up
Endothelial	12	NHLRC3	0.126898	0.0213538	1.07572e-08	up
Endothelial	12	BECN1	0.132734	0.0223433	1.08797e-08	up
Endothelial	12	NDUFB6	0.126342	0.0212745	1.1005e-08	up
Endothelial	12	UPP1	0.0975057	0.0164276	1.12096e-08	up
Endothelial	12	OSER1	0.146771	0.0247373	1.13592e-08	up
Endothelial	12	PYCR2	0.134869	0.02274	1.15063e-08	up
Endothelial	12	MAN1A1	0.0992844	0.0167484	1.17051e-08	up
Endothelial	12	RNF213	0.131491	0.0221979	1.20146e-08	up
Endothelial	12	WAPL	0.110536	0.0186643	1.20946e-08	up
Endothelial	12	CRADD	0.12214	0.0206256	1.2125e-08	up
Endothelial	12	MEF2A	0.122239	0.0206464	1.2203e-08	up
Endothelial	12	RACK1	0.0838526	0.0141643	1.22366e-08	up
Endothelial	12	SLC12A2	0.131238	0.0221711	1.22782e-08	up
Endothelial	12	TNFRSF10D	0.14496	0.0244934	1.23398e-08	up
Endothelial	12	COX17	0.0977828	0.0165293	1.25283e-08	up
Endothelial	12	SFRP1	0.100697	0.0170304	1.27435e-08	up
Endothelial	12	S100A14	0.168455	0.0284917	1.27534e-08	up
Endothelial	12	MAP3K5	0.148621	0.0251372	1.27534e-08	up
Endothelial	12	SIAH2	0.133537	0.022592	1.28631e-08	up
Endothelial	12	ALDOA	0.0843472	0.0142709	1.28857e-08	up
Endothelial	12	GPX2	0.103821	0.0175714	1.30213e-08	up
Endothelial	12	GABPA	0.106691	0.0180612	1.31204e-08	up
Endothelial	12	SLC39A10	0.140473	0.0237828	1.31627e-08	up
Endothelial	12	ARL6IP5	0.116473	0.0197266	1.33197e-08	up
Endothelial	12	TGS1	0.131383	0.0222521	1.33197e-08	up
Endothelial	12	CLEC1A	0.121091	0.0205183	1.35249e-08	up
Endothelial	12	LRPAP1	0.115689	0.0196057	1.35818e-08	up
Endothelial	12	EXOSC1	0.154416	0.0261733	1.36461e-08	up
Endothelial	12	BAIAP3	0.174664	0.0296053	1.36461e-08	up
Endothelial	12	PAM	0.110338	0.0187173	1.40342e-08	up
Endothelial	12	MPI	0.164754	0.0279566	1.41636e-08	up
Endothelial	12	FABP1	-0.0368672	0.00625582	1.41636e-08	down
Endothelial	12	PXDN	0.106079	0.0180057	1.43068e-08	up
Endothelial	12	C1QTNF7	0.120701	0.0205036	1.4698e-08	up
Endothelial	12	CAMK2N1	0.152471	0.0259026	1.47195e-08	up
Endothelial	12	TPTE	0.153696	0.0261108	1.47195e-08	up
Endothelial	12	BIRC6	0.132885	0.0225816	1.48544e-08	up
Endothelial	12	CNPY3	0.0901361	0.0153177	1.48611e-08	up
Endothelial	12	IKBKB	0.139939	0.0237845	1.49182e-08	up
Endothelial	12	CREBRF	0.161116	0.0273841	1.49182e-08	up
Endothelial	12	CCDC59	0.135034	0.0229526	1.49398e-08	up
Endothelial	12	TRIM39	0.144083	0.0244926	1.49686e-08	up
Endothelial	12	CAV2	0.159126	0.0270506	1.49751e-08	up
Endothelial	12	STXBP1	0.157443	0.0267738	1.51486e-08	up
Endothelial	12	RAE1	0.147341	0.0250621	1.52678e-08	up
Endothelial	12	EHMT1	0.11009	0.0187278	1.5315e-08	up
Endothelial	12	FOXC1	0.175931	0.0299327	1.5383e-08	up
Endothelial	12	MYO1E	0.109632	0.0186554	1.54486e-08	up
Endothelial	12	MEAF6	0.130028	0.0221322	1.55885e-08	up
Endothelial	12	TGIF2	0.171141	0.0291331	1.56358e-08	up
Endothelial	12	YWHAG	0.100295	0.0170857	1.60349e-08	up
Endothelial	12	EFEMP2	0.130622	0.0222563	1.61318e-08	up
Endothelial	12	CCNT1	0.143154	0.0243925	1.61409e-08	up
Endothelial	12	SALL4	0.180078	0.0306873	1.61868e-08	up
Endothelial	12	PSME4	0.171339	0.0292011	1.62321e-08	up
Endothelial	12	RAB24	0.14918	0.0254256	1.62428e-08	up
Endothelial	12	FHL1	0.130783	0.0222928	1.63015e-08	up
Endothelial	12	OSBPL9	0.115601	0.0197065	1.63364e-08	up
Endothelial	12	PPARG	0.127755	0.0217817	1.64088e-08	up
Endothelial	12	IGKC	0.166065	0.0283261	1.66581e-08	up
Endothelial	12	NQO1	0.133866	0.0228343	1.66585e-08	up
Endothelial	12	UBB	0.0324522	0.00553609	1.67004e-08	up
Endothelial	12	MAP1LC3A	0.111329	0.0189933	1.67303e-08	up
Endothelial	12	PGM2L1	0.156572	0.0267145	1.67733e-08	up
Endothelial	12	MFAP1	0.137251	0.0234288	1.70275e-08	up
Endothelial	12	CPLX1	0.120331	0.0205407	1.70275e-08	up
Endothelial	12	HSD17B8	0.0991645	0.0169346	1.72675e-08	up
Endothelial	12	OSBPL8	0.108999	0.0186184	1.73928e-08	up
Endothelial	12	SMNDC1	0.13226	0.0225978	1.75495e-08	up
Endothelial	12	PHYH	0.0946493	0.0161786	1.78017e-08	up
Endothelial	12	PRM1	0.13917	0.0238026	1.81587e-08	up
Endothelial	12	RNF135	0.140603	0.0240564	1.83743e-08	up
Endothelial	12	SKI	0.12758	0.0218325	1.84858e-08	up
Endothelial	12	EXT1	0.156626	0.0268093	1.86163e-08	up
Endothelial	12	PTPMT1	0.157483	0.0269563	1.86163e-08	up
Endothelial	12	CASP7	0.128781	0.022044	1.86188e-08	up
Endothelial	12	RAD52	0.173046	0.0296237	1.86647e-08	up
Endothelial	12	TOMM5	0.141688	0.0242567	1.86815e-08	up
Endothelial	12	KCNJ3	0.132952	0.0227678	1.88616e-08	up
Endothelial	12	RYK	0.134175	0.0229788	1.88907e-08	up
Endothelial	12	NDUFB1	0.0858758	0.0147079	1.89112e-08	up
Endothelial	12	TUBA4A	0.165576	0.0283619	1.89882e-08	up
Endothelial	12	VTCN1	0.147	0.0251806	1.89882e-08	up
Endothelial	12	MAPK3	0.123594	0.0211799	1.92371e-08	up
Endothelial	12	SESN3	0.187553	0.0321406	1.92371e-08	up
Endothelial	12	GNS	0.105527	0.0180894	1.94285e-08	up
Endothelial	12	WIPF2	0.117797	0.0201967	1.9543e-08	up
Endothelial	12	ITPR2	0.122965	0.0210931	1.98664e-08	up
Endothelial	12	P2RY6	0.155254	0.0266345	1.99199e-08	up
Endothelial	12	AQP3	0.142856	0.0245089	1.99446e-08	up
Endothelial	12	PFKL	0.114535	0.0196536	2.0056e-08	up
Endothelial	12	SNRPF	0.114261	0.0196168	2.04041e-08	up
Endothelial	12	MGAT4A	0.136348	0.0234099	2.04229e-08	up
Endothelial	12	PSMC6	0.119819	0.0205729	2.04389e-08	up
Endothelial	12	COX7C	0.0903378	0.015518	2.07496e-08	up
Endothelial	12	GAPVD1	0.1043	0.0179193	2.08511e-08	up
Endothelial	12	PRPF6	0.133384	0.0229286	2.12328e-08	up
Endothelial	12	SEC13	0.109226	0.0187771	2.12622e-08	up
Endothelial	12	PHKG2	0.0683384	0.0117496	2.13469e-08	up
Endothelial	12	USP7	0.162466	0.0279348	2.13699e-08	up
Endothelial	12	VDAC2	0.120713	0.0207575	2.1418e-08	up
Endothelial	12	TINF2	0.122747	0.0211087	2.14402e-08	up
Endothelial	12	ZC3H12A	0.134789	0.0231792	2.14402e-08	up
Endothelial	12	BCL11A	0.153418	0.0263841	2.14436e-08	up
Endothelial	12	CPT1B	0.154139	0.0265234	2.18625e-08	up
Endothelial	12	KDM4C	0.145115	0.0249795	2.2118e-08	up
Endothelial	12	SEC61A2	0.124932	0.0215057	2.2118e-08	up
Endothelial	12	FBXW5	0.117049	0.0201499	2.21468e-08	up
Endothelial	12	PDS5B	0.138624	0.0238718	2.23798e-08	up
Endothelial	12	FBXO44	0.171311	0.0295034	2.24339e-08	up
Endothelial	12	DAXX	0.138328	0.0238263	2.25251e-08	up
Endothelial	12	PLXNC1	0.158618	0.0273244	2.25975e-08	up
Endothelial	12	CALM1	0.0587797	0.01013	2.29126e-08	up
Endothelial	12	LPCAT2	0.119107	0.0205439	2.35728e-08	up
Endothelial	12	ARFGEF3	0.109818	0.0189454	2.37134e-08	up
Endothelial	12	SBNO2	0.153249	0.0264404	2.37725e-08	up
Endothelial	12	DNM2	0.105053	0.0181305	2.39998e-08	up
Endothelial	12	ALG13	0.134811	0.0232762	2.43211e-08	up
Endothelial	12	NPTN	0.142599	0.0246206	2.43211e-08	up
Endothelial	12	NDUFC1	0.138751	0.0239658	2.46343e-08	up
Endothelial	12	MED1	0.125999	0.0217638	2.46343e-08	up
Endothelial	12	ANAPC4	0.157474	0.027205	2.47569e-08	up
Endothelial	12	LHFPL6	0.116678	0.0201624	2.49615e-08	up
Endothelial	12	SPTBN1	0.0439964	0.00760555	2.52495e-08	up
Endothelial	12	NCOA6	0.124823	0.0215781	2.52495e-08	up
Endothelial	12	HIP1	0.141028	0.0243813	2.53017e-08	up
Endothelial	12	FHL2	0.159764	0.0276223	2.53406e-08	up
Endothelial	12	DAPK1	0.154701	0.0267488	2.53834e-08	up
Endothelial	12	SLC35E3	0.148808	0.0257311	2.54055e-08	up
Endothelial	12	ANTXR2	0.13177	0.0227962	2.5818e-08	up
Endothelial	12	SREBF2	0.133072	0.0230254	2.59515e-08	up
Endothelial	12	RNF220	0.12414	0.0214862	2.61907e-08	up
Endothelial	12	MAPK14	0.117805	0.0203927	2.62872e-08	up
Endothelial	12	TPM1	0.118662	0.0205407	2.62872e-08	up
Endothelial	12	CHD4	0.105137	0.0182006	2.6307e-08	up
Endothelial	12	SHC4	0.165136	0.0286149	2.71739e-08	up
Endothelial	12	GABRB2	0.168267	0.0291598	2.72276e-08	up
Endothelial	12	SOAT1	0.121628	0.021079	2.72621e-08	up
Endothelial	12	SNAI1	0.150399	0.0260655	2.72621e-08	up
Endothelial	12	LPIN1	0.129538	0.022462	2.77408e-08	up
Endothelial	12	PPT2	0.138146	0.0239609	2.79704e-08	up
Endothelial	12	PRKAG1	0.168104	0.0291582	2.79905e-08	up
Endothelial	12	ATXN7	0.153147	0.0265648	2.80037e-08	up
Endothelial	12	ESYT1	0.111482	0.0193389	2.8045e-08	up
Endothelial	12	GNB3	0.158214	0.0274492	2.81529e-08	up
Endothelial	12	KLHL3	0.123854	0.0214931	2.83671e-08	up
Endothelial	12	COX5B	0.0624756	0.010845	2.86352e-08	up
Endothelial	12	CEP63	0.146226	0.0253925	2.8981e-08	up
Endothelial	12	TCF4	0.0737495	0.0128092	2.91468e-08	up
Endothelial	12	MYCT1	0.11212	0.0194748	2.91831e-08	up
Endothelial	12	YAP1	0.119789	0.020821	2.98434e-08	up
Endothelial	12	RFX1	0.161498	0.0280725	2.98928e-08	up
Endothelial	12	EPB41L5	0.097989	0.0170372	3.01217e-08	up
Endothelial	12	ESRRA	0.165737	0.028821	3.02596e-08	up
Endothelial	12	KBTBD2	0.102337	0.0177985	3.03848e-08	up
Endothelial	12	ACER3	0.193463	0.0336525	3.05246e-08	up
Endothelial	12	NBL1	0.145251	0.0252741	3.0833e-08	up
Endothelial	12	HELZ2	0.105638	0.0183826	3.08787e-08	up
Endothelial	12	NPC1L1	0.125446	0.0218354	3.11392e-08	up
Endothelial	12	GPX1	0.061624	0.0107301	3.14862e-08	up
Endothelial	12	PPP5C	0.120676	0.0210165	3.16765e-08	up
Endothelial	12	PSEN1	0.123935	0.0215898	3.19394e-08	up
Endothelial	12	HSPA1B	0.0850542	0.0148201	3.21676e-08	up
Endothelial	12	RALGDS	0.128799	0.0224459	3.22638e-08	up
Endothelial	12	ATRIP	0.14389	0.0250751	3.22638e-08	up
Endothelial	12	ATF4	0.138447	0.0241272	3.22638e-08	up
Endothelial	12	ATP2A2	0.135566	0.023628	3.23751e-08	up
Endothelial	12	SH3YL1	0.170117	0.0296521	3.24332e-08	up
Endothelial	12	SRC	0.13122	0.0228732	3.24549e-08	up
Endothelial	12	NOSIP	0.116254	0.0202697	3.27111e-08	up
Endothelial	12	MEN1	0.139723	0.0243638	3.27926e-08	up
Endothelial	12	TLR5	0.16662	0.029056	3.28423e-08	up
Endothelial	12	SUMF2	0.100735	0.0175675	3.2856e-08	up
Endothelial	12	SSR2	0.101525	0.0177051	3.2856e-08	up
Endothelial	12	CFLAR	0.11454	0.0199799	3.31012e-08	up
Endothelial	12	HERPUD1	0.0994244	0.0173489	3.34502e-08	up
Endothelial	12	RAP1A	0.106102	0.0185195	3.37524e-08	up
Endothelial	12	PRKCI	0.117675	0.0205536	3.45174e-08	up
Endothelial	12	VCP	0.112758	0.0196976	3.46616e-08	up
Endothelial	12	BABAM2	0.10999	0.0192196	3.49521e-08	up
Endothelial	12	SOS1	0.110801	0.0193611	3.49521e-08	up
Endothelial	12	AKT3	0.113428	0.019834	3.57324e-08	up
Endothelial	12	GATA2	0.101287	0.0177113	3.57324e-08	up
Endothelial	12	MED23	0.152449	0.0266599	3.58186e-08	up
Endothelial	12	MOSMO	0.146007	0.0255395	3.6082e-08	up
Endothelial	12	CARMIL1	0.152311	0.0266502	3.6417e-08	up
Endothelial	12	H3-5	0.153212	0.0268127	3.66119e-08	up
Endothelial	12	PPP1R15A	0.110472	0.0193454	3.73612e-08	up
Endothelial	12	MAPRE1	0.10307	0.0180493	3.73612e-08	up
Endothelial	12	FCRL5	0.171907	0.0301077	3.74938e-08	up
Endothelial	12	TGIF1	0.131788	0.0230821	3.75161e-08	up
Endothelial	12	GNAO1	0.123664	0.0216619	3.7643e-08	up
Endothelial	12	PLEKHA2	0.150562	0.0263831	3.80795e-08	up
Endothelial	12	MYL12A	0.081458	0.0142769	3.83162e-08	up
Endothelial	12	PFKFB4	0.115354	0.0202289	3.89978e-08	up
Endothelial	12	STK24	0.101144	0.0177389	3.91134e-08	up
Endothelial	12	ASAH1	0.088461	0.0155183	3.9403e-08	up
Endothelial	12	SETD5	0.128734	0.022586	3.95424e-08	up
Endothelial	12	DDX41	0.0836516	0.0146814	3.99603e-08	up
Endothelial	12	FABP3	0.197328	0.0346333	3.99663e-08	up
Endothelial	12	PROCR	0.126643	0.0222307	4.01246e-08	up
Endothelial	12	ADAM19	0.135974	0.0238685	4.01246e-08	up
Endothelial	12	NFE2L2	0.120061	0.0210762	4.01447e-08	up
Endothelial	12	TSC1	0.162287	0.028494	4.03643e-08	up
Endothelial	12	DYNC1I2	0.115181	0.0202239	4.03824e-08	up
Endothelial	12	PPP6C	0.105521	0.0185305	4.05478e-08	up
Endothelial	12	CYGB	0.0892132	0.0156683	4.0658e-08	up
Endothelial	12	ZNF521	0.139287	0.0244656	4.07929e-08	up
Endothelial	12	CTSC	0.119906	0.0210622	4.08177e-08	up
Endothelial	12	ADAR	0.0872907	0.0153378	4.12068e-08	up
Endothelial	12	MED19	0.14735	0.0258963	4.14767e-08	up
Endothelial	12	NFASC	0.161768	0.0284373	4.17871e-08	up
Endothelial	12	PVRIG	0.15217	0.0267515	4.18328e-08	up
Endothelial	12	ARPC1B	0.0990928	0.0174302	4.25832e-08	up
Endothelial	12	GUCY1A2	0.10518	0.0185018	4.26252e-08	up
Endothelial	12	HOXB2	0.149261	0.0262566	4.26267e-08	up
Endothelial	12	SAV1	0.116407	0.0204849	4.30892e-08	up
Endothelial	12	TRIM13	0.167031	0.0293929	4.30892e-08	up
Endothelial	12	SMARCC2	0.123849	0.0217948	4.30892e-08	up
Endothelial	12	FBXL13	0.122319	0.0215273	4.31755e-08	up
Endothelial	12	PABPN1	0.13249	0.0233266	4.37174e-08	up
Endothelial	12	GPD2	0.136603	0.0240548	4.39289e-08	up
Endothelial	12	SNAI2	0.143994	0.0253584	4.40247e-08	up
Endothelial	12	VAMP2	0.110821	0.0195242	4.45828e-08	up
Endothelial	12	GNG11	0.0708668	0.0124862	4.46576e-08	up
Endothelial	12	RASA1	0.143831	0.0253422	4.46576e-08	up
Endothelial	12	GTF2F1	0.150487	0.0265155	4.46576e-08	up
Endothelial	12	GPSM3	0.130714	0.0230345	4.48102e-08	up
Endothelial	12	ELAVL1	0.129812	0.0228784	4.4965e-08	up
Endothelial	12	HTRA2	0.128661	0.0226807	4.52762e-08	up
Endothelial	12	OTULIN	0.142445	0.0251126	4.53704e-08	up
Endothelial	12	TAF9	0.129262	0.022798	4.59659e-08	up
Endothelial	12	COPS3	0.133737	0.0235892	4.60567e-08	up
Endothelial	12	MVP	0.0899665	0.0158692	4.60682e-08	up
Endothelial	12	ARHGEF18	0.147379	0.0260147	4.71386e-08	up
Endothelial	12	GNB2	0.0969546	0.017124	4.79945e-08	up
Endothelial	12	NRGN	0.1396	0.0246561	4.79945e-08	up
Endothelial	12	CDC14B	0.112225	0.0198221	4.80364e-08	up
Endothelial	12	PHF1	0.124834	0.0220531	4.82863e-08	up
Endothelial	12	DHX15	0.0976139	0.0172487	4.86466e-08	up
Endothelial	12	RPIA	0.101612	0.017956	4.86859e-08	up
Endothelial	12	CERS5	0.141402	0.0249899	4.88005e-08	up
Endothelial	12	CAPZB	0.0838381	0.0148168	4.88005e-08	up
Endothelial	12	JAK1	0.0855499	0.015121	4.89022e-08	up
Endothelial	12	GPS1	0.101779	0.0179895	4.89022e-08	up
Endothelial	12	IRF1	0.148772	0.0263012	4.9223e-08	up
Endothelial	12	EIF3C	0.106504	0.01883	4.92656e-08	up
Endothelial	12	YES1	0.0877597	0.0155162	4.92656e-08	up
Endothelial	12	POLR3K	0.131976	0.023334	4.92656e-08	up
Endothelial	12	ARHGAP15	0.170874	0.0302188	4.96371e-08	up
Endothelial	12	ARPC1A	0.124751	0.0220672	4.99445e-08	up
Endothelial	12	KDM6B	0.143369	0.0253603	4.99445e-08	up
Endothelial	12	GZMM	0.21064	0.0372627	5.0026e-08	up
Endothelial	12	COL5A1	0.147212	0.026045	5.01841e-08	up
Endothelial	12	SH2B2	0.167908	0.0297113	5.04065e-08	up
Endothelial	12	PRMT7	0.139443	0.024682	5.08795e-08	up
Endothelial	12	PPP1R11	0.0995369	0.0176235	5.13287e-08	up
Endothelial	12	ZIC2	0.159032	0.0281581	5.13331e-08	up
Endothelial	12	TUSC3	0.13591	0.024068	5.15625e-08	up
Endothelial	12	DLGAP5	0.108569	0.0192265	5.15625e-08	up
Endothelial	12	GPNMB	0.112593	0.0199407	5.16607e-08	up
Endothelial	12	COL15A1	0.0707222	0.0125264	5.17911e-08	up
Endothelial	12	TAPBPL	0.160514	0.0284355	5.20564e-08	up
Endothelial	12	NAGA	0.167323	0.0296473	5.23426e-08	up
Endothelial	12	TRAPPC1	0.114158	0.0202281	5.23477e-08	up
Endothelial	12	GP1BB	0.153049	0.0271192	5.23477e-08	up
Endothelial	12	ARL5B	0.117174	0.0207649	5.25043e-08	up
Endothelial	12	C19orf12	0.132429	0.0234719	5.2733e-08	up
Endothelial	12	PRKAG2	0.117611	0.0208468	5.27939e-08	up
Endothelial	12	PTPRG	0.119531	0.0211893	5.2948e-08	up
Endothelial	12	RAB22A	0.0943591	0.0167282	5.30297e-08	up
Endothelial	12	SLC11A1	0.141241	0.0250452	5.33864e-08	up
Endothelial	12	SH3BGRL	0.100834	0.0178949	5.48124e-08	up
Endothelial	12	MANBA	0.122203	0.0216929	5.52398e-08	up
Endothelial	12	UQCRC2	0.115888	0.0205728	5.52824e-08	up
Endothelial	12	RSAD2	0.130245	0.023126	5.55974e-08	up
Endothelial	12	NEU3	0.108943	0.0193452	5.56937e-08	up
Endothelial	12	ALOX5AP	0.119108	0.0211513	5.57662e-08	up
Endothelial	12	B3GNT7	0.134812	0.0239458	5.61711e-08	up
Endothelial	12	SCD5	0.130383	0.023161	5.62778e-08	up
Endothelial	12	RIMKLB	0.150295	0.0267001	5.63635e-08	up
Endothelial	12	POLR2J	0.131114	0.0232982	5.67811e-08	up
Endothelial	12	CIC	0.118769	0.0211055	5.68229e-08	up
Endothelial	12	ATP6V1E1	0.116272	0.0206643	5.70197e-08	up
Endothelial	12	CST7	0.135245	0.0240373	5.7046e-08	up
Endothelial	12	MAPK8IP2	0.155814	0.0276988	5.73948e-08	up
Endothelial	12	GRM3	0.158679	0.0282248	5.84392e-08	up
Endothelial	12	TSPO	0.122752	0.0218341	5.84392e-08	up
Endothelial	12	GATAD2A	0.110345	0.0196284	5.84894e-08	up
Endothelial	12	FOXP1	0.129356	0.0230181	5.9114e-08	up
Endothelial	12	SENP2	0.155345	0.0276469	5.93704e-08	up
Endothelial	12	FAM120B	0.109874	0.0195557	5.94546e-08	up
Endothelial	12	P2RY1	0.125421	0.0223275	5.98283e-08	up
Endothelial	12	SPANXB1	0.124515	0.0221694	6.00639e-08	up
Endothelial	12	PURA	0.107403	0.0191273	6.04992e-08	up
Endothelial	12	NID2	0.130095	0.02317	6.0589e-08	up
Endothelial	12	NDUFAF2	0.129117	0.0229996	6.08639e-08	up
Endothelial	12	EIF4H	0.0840857	0.0149816	6.12867e-08	up
Endothelial	12	PIN1	0.116146	0.020696	6.14475e-08	up
Endothelial	12	RFC1	0.124405	0.0221835	6.2851e-08	up
Endothelial	12	CDC25B	0.116004	0.0206868	6.29385e-08	up
Endothelial	12	CTNNAL1	0.123783	0.0220893	6.43281e-08	up
Endothelial	12	TRIM11	0.126426	0.0225627	6.44036e-08	up
Endothelial	12	ADD1	0.094251	0.0168203	6.44036e-08	up
Endothelial	12	PPP3R1	0.159731	0.0285104	6.46442e-08	up
Endothelial	12	AIFM2	0.183331	0.0327238	6.46625e-08	up
Endothelial	12	GRIN2B	0.11633	0.0207712	6.53141e-08	up
Endothelial	12	POLR3GL	0.142371	0.025433	6.62307e-08	up
Endothelial	12	SCAMP5	0.134748	0.0240711	6.62307e-08	up
Endothelial	12	STAG1	0.13798	0.0246492	6.62417e-08	up
Endothelial	12	XPO1	0.130984	0.0234016	6.63998e-08	up
Endothelial	12	COMMD9	0.121261	0.0216671	6.66172e-08	up
Endothelial	12	TRA2A	0.0942841	0.0168472	6.66172e-08	up
Endothelial	12	MSMB	0.136006	0.0243065	6.69437e-08	up
Endothelial	12	CBFB	0.0900741	0.0160995	6.71407e-08	up
Endothelial	12	SPON2	0.15064	0.0269285	6.73936e-08	up
Endothelial	12	RASD1	0.153868	0.0275108	6.77535e-08	up
Endothelial	12	FOXM1	0.160449	0.028695	6.8294e-08	up
Endothelial	12	STARD3	0.114272	0.0204382	6.84174e-08	up
Endothelial	12	FRYL	0.100264	0.0179368	6.88613e-08	up
Endothelial	12	ADAM8	0.157648	0.0282049	6.90103e-08	up
Endothelial	12	TRAF3	0.14936	0.0267344	6.99067e-08	up
Endothelial	12	USP22	0.130053	0.0232782	6.99067e-08	up
Endothelial	12	UBE3B	0.135218	0.0242028	6.99067e-08	up
Endothelial	12	MALT1	0.138037	0.0247179	7.07845e-08	up
Endothelial	12	FOXF1	0.143686	0.025732	7.09681e-08	up
Endothelial	12	LST1	0.202199	0.0362162	7.12654e-08	up
Endothelial	12	BAG1	0.126611	0.0226806	7.15342e-08	up
Endothelial	12	TRIM22	0.117382	0.0210437	7.32838e-08	up
Endothelial	12	NR4A3	0.174906	0.0313582	7.33823e-08	up
Endothelial	12	SMAD5	0.131494	0.0235949	7.53126e-08	up
Endothelial	12	CSK	0.112804	0.0202415	7.53126e-08	up
Endothelial	12	TNIP1	0.157148	0.0282001	7.54087e-08	up
Endothelial	12	KPNA4	0.140939	0.0252951	7.57127e-08	up
Endothelial	12	ELF3	0.137928	0.0247788	7.80492e-08	up
Endothelial	12	RAB11B	0.0954253	0.0171453	7.83048e-08	up
Endothelial	12	MELTF	0.118959	0.0213844	7.95166e-08	up
Endothelial	12	LYL1	0.136696	0.0245977	8.20573e-08	up
Endothelial	12	DDX6	0.0943943	0.0169882	8.23872e-08	up
Endothelial	12	GLB1	0.114138	0.0205483	8.32158e-08	up
Endothelial	12	EED	0.121912	0.0219527	8.37519e-08	up
Endothelial	12	MCOLN1	0.117487	0.0211568	8.3804e-08	up
Endothelial	12	MEA1	0.117594	0.0211838	8.47126e-08	up
Endothelial	12	BCL7A	0.146934	0.0264749	8.52501e-08	up
Endothelial	12	FOXO4	0.103649	0.0186767	8.53299e-08	up
Endothelial	12	LMAN2	0.0978128	0.0176333	8.65502e-08	up
Endothelial	12	HNRNPD	0.102397	0.0184603	8.66063e-08	up
Endothelial	12	STK11	0.127146	0.0229231	8.66577e-08	up
Endothelial	12	FAR2	0.125204	0.0225742	8.67433e-08	up
Endothelial	12	CTNNA1	0.0678018	0.0122251	8.68068e-08	up
Endothelial	12	RBM14	0.174684	0.0315069	8.76359e-08	up
Endothelial	12	TRIM26	0.134025	0.02418	8.83337e-08	up
Endothelial	12	ERC1	0.113724	0.0205214	8.88204e-08	up
Endothelial	12	MPV17	0.12685	0.0228933	8.91897e-08	up
Endothelial	12	IL23A	0.131939	0.0238169	8.97389e-08	up
Endothelial	12	G0S2	0.114314	0.0206381	9.00579e-08	up
Endothelial	12	ATF7	0.151109	0.027291	9.10519e-08	up
Endothelial	12	KDM3A	0.148424	0.0268122	9.16472e-08	up
Endothelial	12	CAMK1	0.122016	0.0220463	9.21933e-08	up
Endothelial	12	RASGRF2	0.109391	0.0197667	9.23493e-08	up
Endothelial	12	CNOT2	0.134576	0.0243207	9.26849e-08	up
Endothelial	12	HMOX1	0.105593	0.0190958	9.46032e-08	up
Endothelial	12	CTXN1	0.137457	0.0248649	9.53743e-08	up
Endothelial	12	DDB2	0.116542	0.0210848	9.57876e-08	up
Endothelial	12	ATP8A1	0.167783	0.0303599	9.61527e-08	up
Endothelial	12	CACNB2	0.163708	0.0296342	9.73138e-08	up
Endothelial	12	PROM1	0.159021	0.0287871	9.73902e-08	up
Endothelial	12	REC8	0.161814	0.0292961	9.76713e-08	up
Endothelial	12	SCARF1	0.103388	0.0187205	9.79978e-08	up
Endothelial	12	MAP3K1	0.152922	0.0276905	9.80184e-08	up
Endothelial	12	DLST	0.107407	0.019453	9.85189e-08	up
Endothelial	12	CHMP4B	0.0933496	0.0169068	9.85189e-08	up
Endothelial	12	NPC2	0.0961099	0.017407	9.85189e-08	up
Endothelial	12	LDLR	0.146307	0.0265028	9.89497e-08	up
Endothelial	12	GET4	0.13205	0.023923	9.92666e-08	up
Endothelial	12	COX4I1	0.073118	0.0132477	9.94676e-08	up
Endothelial	12	RAB14	0.123686	0.0224114	9.96405e-08	up
Endothelial	12	COL27A1	0.134456	0.0243656	9.99223e-08	up
Endothelial	12	AP2B1	0.115893	0.0210157	1.01975e-07	up
Endothelial	12	DPPA3	0.131321	0.0238179	1.02517e-07	up
Endothelial	12	MAPK8IP3	0.145284	0.026352	1.02644e-07	up
Endothelial	12	PLCE1	0.151331	0.0274497	1.02686e-07	up
Endothelial	12	YWHAE	0.0731062	0.0132609	1.02689e-07	up
Endothelial	12	LIAS	0.12528	0.022729	1.0322e-07	up
Endothelial	12	NEIL1	0.164521	0.0298652	1.04994e-07	up
Endothelial	12	PLA1A	0.106004	0.0192455	1.05398e-07	up
Endothelial	12	AP3S1	0.109276	0.0198413	1.05644e-07	up
Endothelial	12	MAFB	0.140129	0.0254507	1.06521e-07	up
Endothelial	12	BCKDK	0.125785	0.0228466	1.06636e-07	up
Endothelial	12	CTTN	0.100868	0.0183289	1.08036e-07	up
Endothelial	12	CCRL2	0.137647	0.0250143	1.08252e-07	up
Endothelial	12	AP4S1	0.129275	0.0234935	1.08292e-07	up
Endothelial	12	HIGD1B	0.119075	0.0216414	1.08466e-07	up
Endothelial	12	GPR182	0.119932	0.0217984	1.08538e-07	up
Endothelial	12	TEAD1	0.137623	0.0250141	1.08538e-07	up
Endothelial	12	FOSL1	0.135521	0.0246351	1.08904e-07	up
Endothelial	12	CHD3	0.125097	0.0227491	1.10149e-07	up
Endothelial	12	ABCC3	0.101851	0.0185244	1.10555e-07	up
Endothelial	12	CYP7B1	0.165725	0.0301419	1.10555e-07	up
Endothelial	12	LARP1	0.0991862	0.0180411	1.10709e-07	up
Endothelial	12	BRWD1	0.178142	0.0324086	1.11287e-07	up
Endothelial	12	NCOR2	0.102604	0.0186668	1.11318e-07	up
Endothelial	12	SIL1	0.106844	0.0194424	1.11988e-07	up
Endothelial	12	MFNG	0.10212	0.0185856	1.12448e-07	up
Endothelial	12	LAMTOR4	0.115305	0.0209901	1.132e-07	up
Endothelial	12	NCOA3	0.0805104	0.0146577	1.13515e-07	up
Endothelial	12	TNFAIP3	0.0916654	0.0166928	1.1434e-07	up
Endothelial	12	SIRT3	0.132119	0.0240619	1.14607e-07	up
Endothelial	12	ATG4B	0.122514	0.0223152	1.14952e-07	up
Endothelial	12	XCL1/2	0.16674	0.0303741	1.15273e-07	up
Endothelial	12	ARFGAP1	0.103159	0.0187925	1.15328e-07	up
Endothelial	12	PRPF40A	0.122992	0.022406	1.15339e-07	up
Endothelial	12	ESYT2	0.103713	0.0188956	1.15605e-07	up
Endothelial	12	RUNX2	0.152127	0.0277212	1.16087e-07	up
Endothelial	12	ERO1A	0.129117	0.0235278	1.16087e-07	up
Endothelial	12	TMEM30A	0.121472	0.022136	1.16171e-07	up
Endothelial	12	ELOC	0.120663	0.0219967	1.17434e-07	up
Endothelial	12	CDT1	0.143163	0.0261129	1.1939e-07	up
Endothelial	12	SLAMF1	0.129847	0.0236898	1.20233e-07	up
Endothelial	12	CHRNA4	0.0988103	0.0180305	1.20812e-07	up
Endothelial	12	UBE2F	0.17257	0.0314983	1.21729e-07	up
Endothelial	12	TFEB	0.11992	0.0218893	1.21729e-07	up
Endothelial	12	SUPT4H1	0.103962	0.0189761	1.21729e-07	up
Endothelial	12	POLE4	0.117805	0.0215073	1.22363e-07	up
Endothelial	12	PRKCZ	0.143817	0.0262566	1.22366e-07	up
Endothelial	12	SEC63	0.0847293	0.0154717	1.22943e-07	up
Endothelial	12	ZNF706	0.0865962	0.0158131	1.22986e-07	up
Endothelial	12	RGS2	0.116625	0.0213	1.23538e-07	up
Endothelial	12	AGO2	0.12184	0.0222542	1.23755e-07	up
Endothelial	12	BRD1	0.148345	0.0271114	1.25968e-07	up
Endothelial	12	KDM5A	0.151891	0.0277669	1.2694e-07	up
Endothelial	12	ASF1A	0.130962	0.0239453	1.27577e-07	up
Endothelial	12	CD1A	0.129825	0.0237383	1.2764e-07	up
Endothelial	12	SSNA1	0.0943818	0.0172579	1.27641e-07	up
Endothelial	12	NDE1	0.134796	0.0246494	1.27831e-07	up
Endothelial	12	CD24	0.142115	0.0260075	1.30785e-07	up
Endothelial	12	PRSS16	0.149298	0.0273291	1.31741e-07	up
Endothelial	12	IGBP1	0.135758	0.0248574	1.32764e-07	up
Endothelial	12	AMOTL2	0.123212	0.0225639	1.33348e-07	up
Endothelial	12	RNF185	0.133957	0.0245341	1.33691e-07	up
Endothelial	12	RNF31	0.170818	0.0313015	1.35776e-07	up
Endothelial	12	TARDBP	0.0986363	0.0180815	1.37307e-07	up
Endothelial	12	FGR	0.141396	0.025922	1.37534e-07	up
Endothelial	12	CDC42EP3	0.10874	0.0199359	1.37614e-07	up
Endothelial	12	CREB3L3	0.153971	0.02823	1.37748e-07	up
Endothelial	12	PIAS2	0.0982625	0.0180189	1.38344e-07	up
Endothelial	12	TUBA3C	0.161072	0.0295501	1.40214e-07	up
Endothelial	12	ORAI1	0.15053	0.0276299	1.42306e-07	up
Endothelial	12	S100A1	0.15313	0.0281116	1.42896e-07	up
Endothelial	12	KPNA1	0.109552	0.0201124	1.42988e-07	up
Endothelial	12	OTC	0.0907279	0.0166612	1.44149e-07	up
Endothelial	12	SERPINE1	0.138721	0.0254758	1.44271e-07	up
Endothelial	12	DERA	0.121826	0.0223763	1.44821e-07	up
Endothelial	12	CSTB	0.0979949	0.0180009	1.4515e-07	up
Endothelial	12	EZR	0.142411	0.0261707	1.46953e-07	up
Endothelial	12	TCEA1	0.116886	0.0214867	1.48253e-07	up
Endothelial	12	KIFC3	0.0835359	0.0153566	1.48307e-07	up
Endothelial	12	ASPSCR1	0.14309	0.0263075	1.48735e-07	up
Endothelial	12	ELMO2	0.132587	0.0243828	1.49824e-07	up
Endothelial	12	HAND1	0.169352	0.031151	1.50591e-07	up
Endothelial	12	APBB2	0.116143	0.0213635	1.50591e-07	up
Endothelial	12	PACRG	0.152814	0.0281085	1.50591e-07	up
Endothelial	12	ATG14	0.116947	0.0215192	1.52163e-07	up
Endothelial	12	DUSP4	0.116957	0.0215238	1.52667e-07	up
Endothelial	12	PSENEN	0.0952589	0.0175313	1.52725e-07	up
Endothelial	12	OMG	0.127898	0.0235417	1.53358e-07	up
Endothelial	12	LRRC41	0.115333	0.0212373	1.55126e-07	up
Endothelial	12	ABCB9	0.156847	0.0288838	1.55352e-07	up
Endothelial	12	GTF2I	0.088147	0.0162332	1.55485e-07	up
Endothelial	12	DNAJC10	0.123795	0.0228037	1.56532e-07	up
Endothelial	12	ATF3	0.153692	0.0283185	1.57718e-07	up
Endothelial	12	RGCC	-0.0321805	0.00593134	1.59192e-07	down
Endothelial	12	GNG4	0.114573	0.021118	1.59192e-07	up
Endothelial	12	ETNK1	0.113607	0.0209437	1.6e-07	up
Endothelial	12	S1PR4	0.144528	0.0266474	1.60507e-07	up
Endothelial	12	P2RY8	0.116637	0.0215077	1.61023e-07	up
Endothelial	12	ADRB1	0.13689	0.0252453	1.61519e-07	up
Endothelial	12	SUV39H2	0.132248	0.0243932	1.62185e-07	up
Endothelial	12	CTNNBIP1	0.100651	0.0185671	1.62647e-07	up
Endothelial	12	RBM4	0.117397	0.0216567	1.6267e-07	up
Endothelial	12	RING1	0.12839	0.02369	1.63672e-07	up
Endothelial	12	PITPNB	0.154584	0.0285331	1.65298e-07	up
Endothelial	12	MAVS	0.137808	0.0254379	1.65459e-07	up
Endothelial	12	MESP1	0.148349	0.0273847	1.65571e-07	up
Endothelial	12	NUAK1	0.0990626	0.0182973	1.68422e-07	up
Endothelial	12	AP1M1	0.138391	0.0255708	1.70208e-07	up
Endothelial	12	IGFBP6	0.120344	0.0222376	1.70397e-07	up
Endothelial	12	MIGA1	0.13627	0.0251817	1.70584e-07	up
Endothelial	12	AP2S1	0.0857259	0.0158436	1.71145e-07	up
Endothelial	12	TYK2	0.13946	0.0257874	1.73614e-07	up
Endothelial	12	MTUS1	0.0903526	0.0167091	1.74165e-07	up
Endothelial	12	MSL1	0.127929	0.023662	1.7481e-07	up
Endothelial	12	FBXO25	0.135244	0.0250149	1.7481e-07	up
Endothelial	12	MAP4K2	0.108647	0.0200985	1.75399e-07	up
Endothelial	12	MCEE	0.138136	0.0255535	1.75399e-07	up
Endothelial	12	PPARGC1B	0.144261	0.0266878	1.75513e-07	up
Endothelial	12	TERF1	0.0947395	0.0175281	1.75873e-07	up
Endothelial	12	CAMK2D	0.115374	0.0213488	1.76535e-07	up
Endothelial	12	MT1X	0.0627801	0.0116215	1.78588e-07	up
Endothelial	12	UBA1	0.101112	0.0187208	1.79379e-07	up
Endothelial	12	ARPC5L	0.0940282	0.0174091	1.79379e-07	up
Endothelial	12	FUT9	0.157933	0.029246	1.80105e-07	up
Endothelial	12	PDK3	0.144159	0.0266954	1.80105e-07	up
Endothelial	12	UBE2Z	0.11861	0.0219664	1.80535e-07	up
Endothelial	12	CDK6	0.126699	0.0234667	1.80932e-07	up
Endothelial	12	MCAT	0.130581	0.0241899	1.81733e-07	up
Endothelial	12	SH3GL1	0.109305	0.020259	1.84476e-07	up
Endothelial	12	CBR4	0.121751	0.0225735	1.86306e-07	up
Endothelial	12	ATP6AP1	0.101114	0.0187484	1.86494e-07	up
Endothelial	12	CPT1A	0.111833	0.0207387	1.87176e-07	up
Endothelial	12	MMP9	0.163674	0.030355	1.87567e-07	up
Endothelial	12	EEF2K	0.0964678	0.0178942	1.88471e-07	up
Endothelial	12	BRAF	0.0989713	0.0183599	1.88769e-07	up
Endothelial	12	RFX3	0.119115	0.0220981	1.89035e-07	up
Endothelial	12	PGPEP1	0.162896	0.0302232	1.89473e-07	up
Endothelial	12	HILPDA	0.086295	0.0160121	1.89775e-07	up
Endothelial	12	CCNE1	0.143243	0.0265846	1.90888e-07	up
Endothelial	12	NSUN3	0.146144	0.027127	1.91637e-07	up
Endothelial	12	MLH1	0.137286	0.0254932	1.93769e-07	up
Endothelial	12	TSPYL2	0.124825	0.023179	1.93769e-07	up
Endothelial	12	ABI1	0.0950109	0.0176441	1.93914e-07	up
Endothelial	12	AAMP	0.108806	0.0202057	1.93914e-07	up
Endothelial	12	POLD1	0.143568	0.0266643	1.94448e-07	up
Endothelial	12	CCNC	0.0897755	0.0166751	1.94839e-07	up
Endothelial	12	RERE	0.0993521	0.0184553	1.95155e-07	up
Endothelial	12	RBP4	-0.0296398	0.00550809	1.9751e-07	down
Endothelial	12	GALNT10	0.112598	0.0209279	1.98335e-07	up
Endothelial	12	DDOST	0.108408	0.0201496	1.98365e-07	up
Endothelial	12	NDUFA13	0.0879522	0.0163519	1.9972e-07	up
Endothelial	12	EMP3	0.154305	0.0286879	1.9972e-07	up
Endothelial	12	RNF168	0.131144	0.0243839	2.00041e-07	up
Endothelial	12	VAMP8	0.097021	0.0180411	2.00529e-07	up
Endothelial	12	GPS2	0.119354	0.0221947	2.0061e-07	up
Endothelial	12	IRAK3	0.132806	0.0247008	2.01609e-07	up
Endothelial	12	TSPAN1	0.136052	0.0253187	2.0491e-07	up
Endothelial	12	ASB7	0.166433	0.0309739	2.05066e-07	up
Endothelial	12	RIPK3	0.146177	0.0272086	2.05953e-07	up
Endothelial	12	SLC25A24	0.143768	0.0267608	2.05954e-07	up
Endothelial	12	RYBP	0.129448	0.024097	2.06297e-07	up
Endothelial	12	TCF7	0.168252	0.0313425	2.10526e-07	up
Endothelial	12	HMGB2	0.0960327	0.0178941	2.12109e-07	up
Endothelial	12	ZBTB20	0.130121	0.0242508	2.13275e-07	up
Endothelial	12	LPIN2	0.108083	0.0201511	2.15525e-07	up
Endothelial	12	CSNK2A2	0.138161	0.0257604	2.15768e-07	up
Endothelial	12	ANP32B	0.0933039	0.0173973	2.15871e-07	up
Endothelial	12	FBXL4	0.132509	0.024712	2.16923e-07	up
Endothelial	12	ROR1	0.168983	0.0315157	2.17159e-07	up
Endothelial	12	RPE	0.156172	0.0291284	2.17454e-07	up
Endothelial	12	ARFGAP3	0.122828	0.0229109	2.17808e-07	up
Endothelial	12	VPS37B	0.135912	0.0253544	2.18433e-07	up
Endothelial	12	DDT	0.0706868	0.013188	2.18994e-07	up
Endothelial	12	SDHC	0.106356	0.0198464	2.20051e-07	up
Endothelial	12	CHAT	0.154364	0.0288056	2.20083e-07	up
Endothelial	12	TRIM25	0.150278	0.0280445	2.20257e-07	up
Endothelial	12	APLP1	0.132951	0.0248125	2.20547e-07	up
Endothelial	12	HSD17B11	0.0888711	0.01659	2.22041e-07	up
Endothelial	12	RARRES1	0.137541	0.0256855	2.24499e-07	up
Endothelial	12	PSME1	0.0738993	0.0138013	2.24718e-07	up
Endothelial	12	SMARCD2	0.108677	0.0203008	2.26131e-07	up
Endothelial	12	LGR4	0.124954	0.0233528	2.29289e-07	up
Endothelial	12	PFKM	0.122232	0.0228512	2.31272e-07	up
Endothelial	12	NMT1	0.142421	0.0266282	2.31812e-07	up
Endothelial	12	MIR4435-2HG	0.108688	0.0203242	2.32716e-07	up
Endothelial	12	CREBBP	0.144444	0.0270128	2.33136e-07	up
Endothelial	12	FKBP14	0.128664	0.0240714	2.35771e-07	up
Endothelial	12	COLEC12	0.097815	0.0183122	2.40371e-07	up
Endothelial	12	LPCAT3	0.14259	0.0266983	2.41208e-07	up
Endothelial	12	PIK3R3	0.085465	0.0160074	2.43338e-07	up
Endothelial	12	ABI2	0.119417	0.0223679	2.43651e-07	up
Endothelial	12	HDAC5	0.120521	0.0225797	2.45119e-07	up
Endothelial	12	TLK2	0.118593	0.0222241	2.46769e-07	up
Endothelial	12	SEMA3E	0.157484	0.0295138	2.47051e-07	up
Endothelial	12	GMIP	0.168343	0.0315646	2.50547e-07	up
Endothelial	12	VTI1B	0.103816	0.0194662	2.50607e-07	up
Endothelial	12	RAB28	0.112131	0.021031	2.52336e-07	up
Endothelial	12	TAF6L	0.166655	0.0312575	2.52336e-07	up
Endothelial	12	PAG1	0.128032	0.0240217	2.54598e-07	up
Endothelial	12	RFC4	0.138175	0.0259248	2.54598e-07	up
Endothelial	12	CENPM	0.136098	0.0255355	2.54598e-07	up
Endothelial	12	GMPR	0.135175	0.0253628	2.54601e-07	up
Endothelial	12	CDKN2A	0.126944	0.0238189	2.54622e-07	up
Endothelial	12	SSR1	0.0909164	0.017062	2.55824e-07	up
Endothelial	12	DPP4	0.125795	0.0236084	2.55932e-07	up
Endothelial	12	TRBC1	0.113938	0.0213876	2.57337e-07	up
Endothelial	12	MAGOH	0.110233	0.0206984	2.59468e-07	up
Endothelial	12	FGL2	0.112106	0.0210566	2.61705e-07	up
Endothelial	12	LY86	0.153146	0.0287723	2.63524e-07	up
Endothelial	12	PAX4	0.170324	0.0320135	2.66721e-07	up
Endothelial	12	CR1	0.155008	0.029139	2.67725e-07	up
Endothelial	12	UQCRC1	0.125063	0.0235127	2.68486e-07	up
Endothelial	12	ADM2	0.126476	0.0237842	2.7033e-07	up
Endothelial	12	EIF2S2	0.0782514	0.0147163	2.70627e-07	up
Endothelial	12	RNF5	0.140764	0.0264776	2.71927e-07	up
Endothelial	12	SKA2	0.143306	0.0269579	2.72285e-07	up
Endothelial	12	MOV10L1	0.174517	0.0328288	2.72285e-07	up
Endothelial	12	ORC2	0.129984	0.0244537	2.72752e-07	up
Endothelial	12	LY6D	0.149221	0.028084	2.75785e-07	up
Endothelial	12	PRKCSH	0.0741884	0.0139741	2.82221e-07	up
Endothelial	12	BBC3	0.147069	0.027702	2.82221e-07	up
Endothelial	12	PLIN4	0.124791	0.0235104	2.83755e-07	up
Endothelial	12	MYD88	0.147182	0.0277319	2.84481e-07	up
Endothelial	12	CDK19	0.136629	0.0257468	2.85411e-07	up
Endothelial	12	GIGYF2	0.0885872	0.0167009	2.88681e-07	up
Endothelial	12	UCHL3	0.099255	0.0187117	2.88681e-07	up
Endothelial	12	HDAC10	0.155305	0.0292872	2.90937e-07	up
Endothelial	12	SGCG	0.131282	0.0247635	2.93e-07	up
Endothelial	12	SHOC2	0.141357	0.0266698	2.94743e-07	up
Endothelial	12	FMNL3	0.0930161	0.0175528	2.96232e-07	up
Endothelial	12	GALNT6	0.176759	0.0333829	3.03188e-07	up
Endothelial	12	ABL2	0.114861	0.0217033	3.0729e-07	up
Endothelial	12	SORBS1	0.122982	0.0232385	3.07382e-07	up
Endothelial	12	ABHD6	0.130888	0.0247394	3.09768e-07	up
Endothelial	12	KIF23	0.124684	0.0235693	3.10519e-07	up
Endothelial	12	TMX3	0.138863	0.0262529	3.11506e-07	up
Endothelial	12	ACAP2	0.118479	0.0224018	3.12377e-07	up
Endothelial	12	TUBB2B	0.149875	0.0283429	3.13753e-07	up
Endothelial	12	FST	0.123927	0.0234383	3.14514e-07	up
Endothelial	12	MCU	0.130435	0.0246737	3.16012e-07	up
Endothelial	12	HMGA1	0.10119	0.0191475	3.18682e-07	up
Endothelial	12	MBOAT7	0.142075	0.0268848	3.18794e-07	up
Endothelial	12	SERINC1	0.0833753	0.0157821	3.21435e-07	up
Endothelial	12	SNX9	0.131847	0.0249573	3.21435e-07	up
Endothelial	12	CHMP3	0.105761	0.0200222	3.22482e-07	up
Endothelial	12	CALB1	0.135539	0.0256601	3.22506e-07	up
Endothelial	12	VRK1	0.157029	0.0297302	3.2262e-07	up
Endothelial	12	TREML1	0.139343	0.0263811	3.2262e-07	up
Endothelial	12	NSD1	0.129022	0.0244323	3.24197e-07	up
Endothelial	12	C1QTNF1	0.119354	0.0226023	3.24378e-07	up
Endothelial	12	NPHP3	0.128323	0.0243141	3.29325e-07	up
Endothelial	12	RHEB	0.098218	0.018611	3.29741e-07	up
Endothelial	12	SYK	0.102697	0.019462	3.30667e-07	up
Endothelial	12	CMTM6	0.114586	0.0217201	3.32715e-07	up
Endothelial	12	HERC5	0.143337	0.0271822	3.3671e-07	up
Endothelial	12	LGALS2	0.172502	0.0327132	3.3671e-07	up
Endothelial	12	TP53BP1	0.134599	0.0255375	3.41034e-07	up
Endothelial	12	TM7SF3	0.106913	0.0202845	3.41034e-07	up
Endothelial	12	CD14	0.105701	0.0200591	3.43026e-07	up
Endothelial	12	CTDSP2	0.107893	0.0204757	3.43141e-07	up
Endothelial	12	PSMD4	0.0838523	0.0159141	3.4343e-07	up
Endothelial	12	GRB2	0.130466	0.0247635	3.44316e-07	up
Endothelial	12	GTF3C1	0.0953497	0.0181049	3.47818e-07	up
Endothelial	12	CYTH2	0.116974	0.0222115	3.47947e-07	up
Endothelial	12	KIR2DL1/3	0.157489	0.0299129	3.5046e-07	up
Endothelial	12	ATP5F1B	0.064484	0.0122491	3.5135e-07	up
Endothelial	12	CD163	0.124169	0.0235891	3.52166e-07	up
Endothelial	12	CPPED1	0.107503	0.0204254	3.53204e-07	up
Endothelial	12	MOB1B	0.115428	0.0219373	3.55715e-07	up
Endothelial	12	CREB3	0.127234	0.0241812	3.55715e-07	up
Endothelial	12	AKR1B1	0.113032	0.0214944	3.61402e-07	up
Endothelial	12	TNFAIP6	0.191741	0.0364666	3.62568e-07	up
Endothelial	12	MX1	0.104482	0.0198807	3.6741e-07	up
Endothelial	12	MYO1B	0.108138	0.0205776	3.67796e-07	up
Endothelial	12	CALU	0.0996782	0.0189699	3.6879e-07	up
Endothelial	12	ARRB2	0.118577	0.0225698	3.70126e-07	up
Endothelial	12	IGLL5	0.151749	0.0288876	3.71346e-07	up
Endothelial	12	DICER1	0.14538	0.0276764	3.71632e-07	up
Endothelial	12	DAPK2	0.131937	0.0251225	3.73609e-07	up
Endothelial	12	NUP155	0.12579	0.0239526	3.73697e-07	up
Endothelial	12	PDHA1	0.133153	0.0253599	3.7571e-07	up
Endothelial	12	ABLIM1	0.103694	0.0197524	3.77198e-07	up
Endothelial	12	IKBKG	0.125097	0.0238346	3.79185e-07	up
Endothelial	12	CANT1	0.116617	0.0222189	3.79185e-07	up
Endothelial	12	RNF41	0.1354	0.0258137	3.85807e-07	up
Endothelial	12	PMAIP1	0.134532	0.0256512	3.86814e-07	up
Endothelial	12	MYH6	0.167143	0.0318779	3.89662e-07	up
Endothelial	12	BRD8	0.133394	0.0254441	3.90708e-07	up
Endothelial	12	MYCBP2	0.10886	0.0207667	3.91708e-07	up
Endothelial	12	GOLM1	0.0800371	0.0152699	3.92703e-07	up
Endothelial	12	IZUMO1	0.135779	0.0259193	3.98781e-07	up
Endothelial	12	AP3S2	0.13925	0.0265822	3.98781e-07	up
Endothelial	12	STAU1	0.0837817	0.015994	3.98908e-07	up
Endothelial	12	TNFRSF19	0.145984	0.0278755	4.01524e-07	up
Endothelial	12	TXNL4A	0.144946	0.0276819	4.03211e-07	up
Endothelial	12	KRAS	0.142364	0.0272004	4.0784e-07	up
Endothelial	12	MLH3	0.133469	0.0255049	4.09521e-07	up
Endothelial	12	GDPD1	0.13811	0.0263949	4.10627e-07	up
Endothelial	12	NUP54	0.141307	0.0270104	4.12402e-07	up
Endothelial	12	ENAH	0.146952	0.0280922	4.13319e-07	up
Endothelial	12	RGMB	0.141012	0.0269632	4.15945e-07	up
Endothelial	12	IGKV4-1	0.12979	0.0248202	4.17e-07	up
Endothelial	12	NEDD4L	0.118634	0.0226874	4.17116e-07	up
Endothelial	12	MAPK12	0.13674	0.0261522	4.17896e-07	up
Endothelial	12	STT3B	0.104837	0.020053	4.19179e-07	up
Endothelial	12	RNF19A	0.100254	0.0191772	4.19411e-07	up
Endothelial	12	ASH2L	0.134622	0.0257523	4.1962e-07	up
Endothelial	12	PARD6A	0.147399	0.0281969	4.19621e-07	up
Endothelial	12	MS4A4A	0.122073	0.0233529	4.19746e-07	up
Endothelial	12	YJU2B	0.134903	0.0258093	4.20466e-07	up
Endothelial	12	GNGT2	0.142007	0.0271698	4.20823e-07	up
Endothelial	12	CNST	0.10239	0.0195914	4.21412e-07	up
Endothelial	12	BIRC2	0.119796	0.0229254	4.2308e-07	up
Endothelial	12	CAMTA1	0.109804	0.0210139	4.23223e-07	up
Endothelial	12	RASAL2	0.0978803	0.0187332	4.23799e-07	up
Endothelial	12	TDG	0.111635	0.0213704	4.26197e-07	up
Endothelial	12	ARHGEF7	0.0996739	0.0190821	4.26848e-07	up
Endothelial	12	DZIP3	0.129071	0.024717	4.30041e-07	up
Endothelial	12	RNF114	0.112431	0.0215313	4.30297e-07	up
Endothelial	12	LRRC32	0.136995	0.026236	4.30339e-07	up
Endothelial	12	SMAD7	0.120583	0.0230939	4.30535e-07	up
Endothelial	12	SMC2	0.129731	0.0248476	4.31207e-07	up
Endothelial	12	MFAP4	0.151943	0.0291086	4.33801e-07	up
Endothelial	12	EIF2AK1	0.0952534	0.0182501	4.34813e-07	up
Endothelial	12	RNF25	0.134779	0.0258238	4.34936e-07	up
Endothelial	12	TNRC6B	0.139078	0.0266489	4.35362e-07	up
Endothelial	12	PTPN1	0.099169	0.0190047	4.36959e-07	up
Endothelial	12	GNAQ	0.0982525	0.0188346	4.40319e-07	up
Endothelial	12	MCEMP1	0.177696	0.0340706	4.42471e-07	up
Endothelial	12	EXOC6	0.137504	0.0263644	4.42471e-07	up
Endothelial	12	UCHL5	0.131058	0.0251293	4.42649e-07	up
Endothelial	12	DPYSL2	0.0984474	0.0188796	4.4445e-07	up
Endothelial	12	KYAT3	0.105022	0.020141	4.4452e-07	up
Endothelial	12	MTM1	0.13486	0.0258638	4.44555e-07	up
Endothelial	12	ZFYVE27	0.117757	0.0225845	4.44769e-07	up
Endothelial	12	SYN2	0.111107	0.0213171	4.49225e-07	up
Endothelial	12	RAG1	0.119446	0.0229282	4.55191e-07	up
Endothelial	12	TULP3	0.117654	0.0225943	4.60479e-07	up
Endothelial	12	ADD3	0.127984	0.0245779	4.60479e-07	up
Endothelial	12	CASP4	0.0987695	0.0189702	4.6189e-07	up
Endothelial	12	SLCO2B1	0.0946604	0.0181842	4.63979e-07	up
Endothelial	12	SLC22A3	0.133756	0.0257059	4.6954e-07	up
Endothelial	12	MUC2	0.148506	0.028547	4.72293e-07	up
Endothelial	12	AHCYL1	0.098487	0.0189334	4.73029e-07	up
Endothelial	12	GRIN1	0.171498	0.0329847	4.78996e-07	up
Endothelial	12	SMARCA2	0.0782912	0.0150596	4.80207e-07	up
Endothelial	12	REN	0.144679	0.0278338	4.8202e-07	up
Endothelial	12	CMTM4	0.126768	0.0243933	4.84712e-07	up
Endothelial	12	SAMSN1	0.155685	0.0299666	4.88528e-07	up
Endothelial	12	GPR158	0.124178	0.0239079	4.91607e-07	up
Endothelial	12	DNAJC1	0.124178	0.0239142	4.94908e-07	up
Endothelial	12	KDM7A	0.117855	0.0227081	5.01861e-07	up
Endothelial	12	ANAPC2	0.123	0.0237005	5.02177e-07	up
Endothelial	12	PIK3C2A	0.120809	0.0232787	5.02192e-07	up
Endothelial	12	THEM4	0.104291	0.020098	5.03417e-07	up
Endothelial	12	SYP	0.164198	0.0316467	5.04922e-07	up
Endothelial	12	JADE2	0.120537	0.0232361	5.07308e-07	up
Endothelial	12	TXLNA	0.12741	0.0245663	5.10108e-07	up
Endothelial	12	SIRPA	0.126095	0.024315	5.11134e-07	up
Endothelial	12	RAD23B	0.0802392	0.0154768	5.14769e-07	up
Endothelial	12	DSE	0.107412	0.020719	5.15235e-07	up
Endothelial	12	PSMB10	0.11012	0.021243	5.1606e-07	up
Endothelial	12	ZNF205	0.120946	0.0233321	5.16133e-07	up
Endothelial	12	INPP5D	0.142363	0.0274868	5.28108e-07	up
Endothelial	12	ERAP1	0.118022	0.0227906	5.30113e-07	up
Endothelial	12	FURIN	0.097371	0.018807	5.33062e-07	up
Endothelial	12	PALM	0.110757	0.0213955	5.3489e-07	up
Endothelial	12	TTC3	0.125564	0.0242581	5.36069e-07	up
Endothelial	12	AKAP12	0.116611	0.0225333	5.38943e-07	up
Endothelial	12	EXOC4	0.101326	0.019591	5.47326e-07	up
Endothelial	12	PLD4	0.150427	0.0291046	5.57634e-07	up
Endothelial	12	SPPL2B	0.131694	0.0254817	5.5825e-07	up
Endothelial	12	POLR1C	0.0988409	0.0191285	5.60868e-07	up
Endothelial	12	CDKN2C	0.117365	0.022715	5.61748e-07	up
Endothelial	12	PPIL1	0.133955	0.0259347	5.66525e-07	up
Endothelial	12	KMT2E	0.126062	0.0244073	5.66525e-07	up
Endothelial	12	OGN	0.172336	0.0333661	5.66525e-07	up
Endothelial	12	DNMT3A	0.165204	0.0319873	5.67153e-07	up
Endothelial	12	ILF3	0.109385	0.0211802	5.67321e-07	up
Endothelial	12	CYC1	0.100751	0.0195106	5.68881e-07	up
Endothelial	12	RNF43	0.124766	0.024167	5.72337e-07	up
Endothelial	12	EEA1	0.152703	0.0295813	5.73627e-07	up
Endothelial	12	MMP7	0.168613	0.0326703	5.76758e-07	up
Endothelial	12	NLRP2	0.132646	0.0257115	5.82718e-07	up
Endothelial	12	IFIT1	0.107602	0.0208577	5.82955e-07	up
Endothelial	12	EPC1	0.130497	0.0253071	5.89563e-07	up
Endothelial	12	CDC20	0.136191	0.0264109	5.89563e-07	up
Endothelial	12	ZFPM2	0.16227	0.031472	5.9091e-07	up
Endothelial	12	ADAM10	0.124387	0.0241252	5.91071e-07	up
Endothelial	12	AQR	0.133454	0.0258985	6.00013e-07	up
Endothelial	12	PLD3	0.0811738	0.0157551	6.0206e-07	up
Endothelial	12	IL17F	0.128725	0.0249872	6.03601e-07	up
Endothelial	12	UFL1	0.118475	0.0229983	6.03607e-07	up
Endothelial	12	MTHFD2	0.130006	0.0252366	6.03607e-07	up
Endothelial	12	IFIH1	0.120512	0.0233988	6.06815e-07	up
Endothelial	12	B4GALT6	0.143521	0.0278715	6.09742e-07	up
Endothelial	12	PTDSS1	0.109065	0.021191	6.17927e-07	up
Endothelial	12	INTU	0.124952	0.0242792	6.18557e-07	up
Endothelial	12	TSG101	0.107511	0.0209034	6.29027e-07	up
Endothelial	12	SLC17A5	0.119386	0.0232211	6.35353e-07	up
Endothelial	12	RNASE3	0.120072	0.0233659	6.43579e-07	up
Endothelial	12	GSK3B	0.126763	0.0246698	6.44536e-07	up
Endothelial	12	WDR41	0.12292	0.0239225	6.447e-07	up
Endothelial	12	LDHB	0.0979848	0.0190708	6.45339e-07	up
Endothelial	12	POU2F2	0.154028	0.0299859	6.49352e-07	up
Endothelial	12	BBS9	0.12776	0.0248728	6.49507e-07	up
Endothelial	12	SNRNP200	0.0982379	0.0191277	6.51439e-07	up
Endothelial	12	RPN1	0.0832952	0.0162256	6.59225e-07	up
Endothelial	12	OSBPL2	0.119755	0.0233341	6.63697e-07	up
Endothelial	12	KMT2A	0.128211	0.0249827	6.64184e-07	up
Endothelial	12	FSHB	0.0951641	0.0185462	6.66667e-07	up
Endothelial	12	AEBP2	0.130862	0.0255046	6.67171e-07	up
Endothelial	12	NT5E	0.10895	0.0212343	6.67171e-07	up
Endothelial	12	SMARCA5	0.123212	0.0240196	6.71178e-07	up
Endothelial	12	CPEB2	0.115567	0.0225304	6.71766e-07	up
Endothelial	12	NELFE	0.104384	0.0203521	6.73143e-07	up
Endothelial	12	PLA2G4C	0.120378	0.0234745	6.75819e-07	up
Endothelial	12	RBM22	0.131357	0.0256231	6.81056e-07	up
Endothelial	12	DRAM1	0.151629	0.0295821	6.83598e-07	up
Endothelial	12	AMBRA1	0.136658	0.0266697	6.89092e-07	up
Endothelial	12	KDM1A	0.103082	0.0201197	6.91163e-07	up
Endothelial	12	NPR3	0.174255	0.034014	6.92306e-07	up
Endothelial	12	PRKAA1	0.141541	0.0276305	6.93364e-07	up
Endothelial	12	MAP3K3	0.144768	0.0282628	6.94662e-07	up
Endothelial	12	IDS	0.119135	0.0232594	6.95036e-07	up
Endothelial	12	COL8A1	0.203505	0.0397352	6.96441e-07	up
Endothelial	12	PDE4A	0.146276	0.0285777	7.0729e-07	up
Endothelial	12	JMJD6	0.118512	0.0231567	7.09533e-07	up
Endothelial	12	CENPN	0.119599	0.0233738	7.13004e-07	up
Endothelial	12	CD3G	0.155569	0.030409	7.16148e-07	up
Endothelial	12	PMVK	0.123884	0.024218	7.1779e-07	up
Endothelial	12	BLZF1	0.138248	0.0270267	7.17859e-07	up
Endothelial	12	ERP44	0.108849	0.0212824	7.20328e-07	up
Endothelial	12	NDUFA4L2	0.0985156	0.0192647	7.22752e-07	up
Endothelial	12	ITM2C	0.154273	0.0301714	7.24197e-07	up
Endothelial	12	RAD9A	0.134632	0.0263301	7.24197e-07	up
Endothelial	12	RELA	0.114642	0.0224237	7.26512e-07	up
Endothelial	12	ENTPD4	0.137277	0.0268668	7.37575e-07	up
Endothelial	12	SERPING1	0.0360659	0.00705861	7.37575e-07	up
Endothelial	12	DDX3X	0.126519	0.0247643	7.39365e-07	up
Endothelial	12	RBL2	0.108204	0.0211846	7.43948e-07	up
Endothelial	12	LLGL1	0.12555	0.0245844	7.46441e-07	up
Endothelial	12	USP3	0.124227	0.0243256	7.46441e-07	up
Endothelial	12	TMBIM1	0.123768	0.0242365	7.4681e-07	up
Endothelial	12	RAB5C	0.0904619	0.0177167	7.48918e-07	up
Endothelial	12	CD5	0.100149	0.019618	7.52778e-07	up
Endothelial	12	ING3	0.163022	0.0319492	7.62179e-07	up
Endothelial	12	ANAPC5	0.137585	0.026967	7.64086e-07	up
Endothelial	12	CA3	0.136714	0.0268003	7.66675e-07	up
Endothelial	12	SNCG	0.0984713	0.0193079	7.71054e-07	up
Endothelial	12	ABHD5	0.133765	0.0262315	7.73302e-07	up
Endothelial	12	GATA6	0.139437	0.0273474	7.75686e-07	up
Endothelial	12	DTL	0.121001	0.023733	7.761e-07	up
Endothelial	12	UBE2E2	0.106225	0.0208351	7.761e-07	up
Endothelial	12	KDM3B	0.150221	0.0294638	7.761e-07	up
Endothelial	12	CASP10	0.100568	0.0197272	7.77396e-07	up
Endothelial	12	CBLN2	0.102287	0.0200651	7.77875e-07	up
Endothelial	12	TICAM2	0.131657	0.0258352	7.8457e-07	up
Endothelial	12	PTPRCAP	0.134185	0.0263426	7.93284e-07	up
Endothelial	12	FNTA	0.108295	0.0212605	7.93415e-07	up
Endothelial	12	VANGL2	0.173936	0.0341505	7.95054e-07	up
Endothelial	12	PRKCG	0.134236	0.0263597	7.97836e-07	up
Endothelial	12	MLPH	0.136604	0.0268255	7.9816e-07	up
Endothelial	12	DIDO1	0.119875	0.023542	7.98847e-07	up
Endothelial	12	TRIM23	0.134625	0.0264385	7.98847e-07	up
Endothelial	12	TPI1	0.0858032	0.0168642	8.15805e-07	up
Endothelial	12	SOST	0.158412	0.0311433	8.21215e-07	up
Endothelial	12	MZB1	0.144955	0.0285019	8.24054e-07	up
Endothelial	12	SIPA1	0.103316	0.0203172	8.2639e-07	up
Endothelial	12	KLHL42	0.127966	0.0251677	8.28703e-07	up
Endothelial	12	EIF2AK2	0.106631	0.0209735	8.29901e-07	up
Endothelial	12	SLC25A37	0.115378	0.0226939	8.29901e-07	up
Endothelial	12	FFAR4	0.136652	0.0268963	8.44309e-07	up
Endothelial	12	MTMR4	0.0801139	0.0157695	8.45559e-07	up
Endothelial	12	DIABLO	0.108901	0.0214361	8.45559e-07	up
Endothelial	12	RSU1	0.0934701	0.0183997	8.46335e-07	up
Endothelial	12	TFPT	0.121685	0.0239626	8.54284e-07	up
Endothelial	12	ARHGDIB	0.0857674	0.0168934	8.58995e-07	up
Endothelial	12	NTN3	0.151085	0.0297644	8.62846e-07	up
Endothelial	12	MAP1B	0.100535	0.0198097	8.66875e-07	up
Endothelial	12	WDR1	0.0767625	0.0151295	8.72628e-07	up
Endothelial	12	VDAC3	0.135987	0.0268111	8.79753e-07	up
Endothelial	12	GPHN	0.129321	0.0254986	8.81074e-07	up
Endothelial	12	PPP1R12A	0.134281	0.0264775	8.81395e-07	up
Endothelial	12	MR1	0.159372	0.0314272	8.82714e-07	up
Endothelial	12	TMPRSS2	0.140016	0.027616	8.87148e-07	up
Endothelial	12	RAB11A	0.0727584	0.014355	8.94169e-07	up
Endothelial	12	UBE2D1	0.0944903	0.018644	8.95441e-07	up
Endothelial	12	PPP2R5A	0.102094	0.0201469	8.98203e-07	up
Endothelial	12	GCLM	0.0736365	0.0145325	8.99785e-07	up
Endothelial	12	NANOG	0.170735	0.0336989	9.01985e-07	up
Endothelial	12	NSMAF	0.116356	0.0229702	9.06183e-07	up
Endothelial	12	IPO5	0.138956	0.0274359	9.09386e-07	up
Endothelial	12	CNOT6L	0.0838002	0.0165497	9.14633e-07	up
Endothelial	12	SELENOP	-0.031453	0.00621299	9.19492e-07	down
Endothelial	12	ASS1	0.0600898	0.0118715	9.22751e-07	up
Endothelial	12	MSRB2	0.101935	0.020142	9.26528e-07	up
Endothelial	12	NOS1	0.175434	0.0346723	9.31101e-07	up
Endothelial	12	GAS2	0.139703	0.027613	9.33028e-07	up
Endothelial	12	FLNC	0.182992	0.0361715	9.34023e-07	up
Endothelial	12	CD58	0.105237	0.0208028	9.34643e-07	up
Endothelial	12	RASGRP4	0.130906	0.0258916	9.47773e-07	up
Endothelial	12	PDZD8	0.0975374	0.0192915	9.47773e-07	up
Endothelial	12	AKT1S1	0.106879	0.0211397	9.47773e-07	up
Endothelial	12	GNG7	0.14453	0.0285922	9.52195e-07	up
Endothelial	12	DTX4	0.130413	0.0258006	9.52847e-07	up
Endothelial	12	SNRPN	0.161861	0.0320242	9.53834e-07	up
Endothelial	12	CNP	0.105521	0.0208804	9.57265e-07	up
Endothelial	12	SMN1/2	0.120998	0.0239443	9.58171e-07	up
Endothelial	12	ATP1A3	0.150557	0.0297946	9.58394e-07	up
Endothelial	12	MEOX1	0.159481	0.031568	9.63895e-07	up
Endothelial	12	ZBTB17	0.112579	0.0222892	9.68818e-07	up
Endothelial	12	NCOA1	0.153343	0.0303608	9.68818e-07	up
Endothelial	12	TPO	0.143412	0.0283933	9.68818e-07	up
Endothelial	12	CYB5B	0.12864	0.0254699	9.68818e-07	up
Endothelial	12	SLC23A2	0.109145	0.0216132	9.71977e-07	up
Endothelial	12	CUL2	0.120018	0.023768	9.72746e-07	up
Endothelial	12	GLDN	0.136911	0.0271132	9.72746e-07	up
Endothelial	12	NEK6	0.110205	0.021825	9.72746e-07	up
Endothelial	12	SLC16A1	0.12482	0.0247221	9.74862e-07	up
Endothelial	12	HEY2	0.131434	0.0260318	9.74862e-07	up
Endothelial	12	STX18	0.105305	0.020862	9.80598e-07	up
Endothelial	12	TJP1	0.0959873	0.0190252	9.92617e-07	up
Endothelial	12	DR1	0.139897	0.02773	9.93779e-07	up
Endothelial	12	IKZF2	0.0968282	0.0191936	9.94143e-07	up
Endothelial	12	GABARAPL2	0.0787983	0.015627	1.00601e-06	up
Endothelial	12	OGG1	0.108027	0.021425	1.00727e-06	up
Endothelial	12	MEG3	0.167624	0.0332476	1.009e-06	up
Endothelial	12	RIOK3	0.102741	0.0203796	1.01028e-06	up
Endothelial	12	PCNA	0.114679	0.0227587	1.02292e-06	up
Endothelial	12	CDK5	0.105688	0.0209752	1.02336e-06	up
Endothelial	12	STING1	0.0974934	0.0193517	1.02689e-06	up
Endothelial	12	RAD1	0.12465	0.0247483	1.03323e-06	up
Endothelial	12	WWP2	0.122741	0.0243726	1.03629e-06	up
Endothelial	12	COX6C	0.0755312	0.0149999	1.03866e-06	up
Endothelial	12	UBA7	0.125726	0.0249684	1.03866e-06	up
Endothelial	12	MED24	0.116578	0.0231583	1.04602e-06	up
Endothelial	12	MOGS	0.122265	0.0242959	1.05466e-06	up
Endothelial	12	TES	0.155765	0.0309543	1.05537e-06	up
Endothelial	12	PIK3CB	0.124361	0.024732	1.07557e-06	up
Endothelial	12	PDPN	0.0963563	0.019174	1.09203e-06	up
Endothelial	12	FAM91A1	0.0844581	0.0168091	1.09618e-06	up
Endothelial	12	INPP5F	0.136625	0.0271923	1.09648e-06	up
Endothelial	12	RECQL	0.11672	0.0232341	1.10037e-06	up
Endothelial	12	DHRS7B	0.123526	0.0246012	1.11428e-06	up
Endothelial	12	TAF10	0.0949162	0.0189065	1.11865e-06	up
Endothelial	12	IER3	0.12661	0.0252216	1.12052e-06	up
Endothelial	12	MAPK7	0.128641	0.0256298	1.12398e-06	up
Endothelial	12	IGLV1-40	0.107111	0.0213457	1.13087e-06	up
Endothelial	12	CDKN1C	0.132491	0.0264107	1.13829e-06	up
Endothelial	12	TGOLN2	0.0907599	0.0180951	1.14286e-06	up
Endothelial	12	IL32	0.072078	0.0143712	1.144e-06	up
Endothelial	12	DTNBP1	0.114893	0.0229196	1.1588e-06	up
Endothelial	12	GNPTG	0.0977338	0.0194969	1.1588e-06	up
Endothelial	12	AAK1	0.113391	0.0226246	1.16392e-06	up
Endothelial	12	CBLC	0.140836	0.0281034	1.16627e-06	up
Endothelial	12	CREB1	0.107097	0.0213863	1.18795e-06	up
Endothelial	12	SFXN1	0.116156	0.0232007	1.19455e-06	up
Endothelial	12	PPP1R12C	0.0906049	0.0180997	1.19825e-06	up
Endothelial	12	DHX9	0.122421	0.0244565	1.19917e-06	up
Endothelial	12	EMCN	0.0822425	0.0164308	1.20018e-06	up
Endothelial	12	GLS	0.0970231	0.0193926	1.21405e-06	up
Endothelial	12	SYNGR1	0.17343	0.0346673	1.21593e-06	up
Endothelial	12	DCTN6	0.132281	0.0264424	1.21593e-06	up
Endothelial	12	GZMK	0.165723	0.033145	1.2324e-06	up
Endothelial	12	DGKH	0.098046	0.0196106	1.23366e-06	up
Endothelial	12	INPP5K	0.125305	0.025065	1.23587e-06	up
Endothelial	12	EIF4EBP3	0.077602	0.0155275	1.24493e-06	up
Endothelial	12	HOXA9	0.123001	0.0246172	1.25188e-06	up
Endothelial	12	CCNA2	0.150325	0.030094	1.26024e-06	up
Endothelial	12	RAB2A	0.0729583	0.0146082	1.26511e-06	up
Endothelial	12	MAN1A2	0.142698	0.0285743	1.26721e-06	up
Endothelial	12	EIF4G1	0.0919372	0.0184102	1.26738e-06	up
Endothelial	12	NME7	0.127037	0.0254408	1.26914e-06	up
Endothelial	12	HDAC9	0.157377	0.0315174	1.26946e-06	up
Endothelial	12	WDR82	0.0942008	0.0188671	1.27198e-06	up
Endothelial	12	ADAM12	0.137075	0.0274557	1.2731e-06	up
Endothelial	12	BBLN	0.107553	0.0215454	1.27697e-06	up
Endothelial	12	CHMP7	0.145058	0.0290733	1.2933e-06	up
Endothelial	12	HDAC4	0.121889	0.0244319	1.29582e-06	up
Endothelial	12	GAB1	0.0978489	0.0196163	1.30027e-06	up
Endothelial	12	PPP2R3C	0.183003	0.0367252	1.33448e-06	up
Endothelial	12	KAT6A	0.0965756	0.0193896	1.34942e-06	up
Endothelial	12	CCDC12	0.106585	0.0214006	1.35094e-06	up
Endothelial	12	PKD2	0.102101	0.020502	1.35359e-06	up
Endothelial	12	PPP6R3	0.131988	0.0265158	1.3692e-06	up
Endothelial	12	TACR3	0.100117	0.020114	1.37034e-06	up
Endothelial	12	MIB2	0.130266	0.0261753	1.37518e-06	up
Endothelial	12	DNMT3L	0.129901	0.0261068	1.38118e-06	up
Endothelial	12	ACOX3	0.12339	0.0248001	1.38332e-06	up
Endothelial	12	ERMP1	0.11059	0.0222279	1.38342e-06	up
Endothelial	12	RWDD1	0.0823545	0.0165562	1.39009e-06	up
Endothelial	12	CD52	0.153504	0.0308643	1.39468e-06	up
Endothelial	12	FFAR3	0.141853	0.0285239	1.39686e-06	up
Endothelial	12	CHRM3	0.113433	0.0228143	1.40405e-06	up
Endothelial	12	COL11A2	0.122261	0.0245904	1.4045e-06	up
Endothelial	12	RSPO1	0.14939	0.0300477	1.40472e-06	up
Endothelial	12	ISY1	0.136276	0.0274107	1.40504e-06	up
Endothelial	12	ATP5ME	0.075747	0.0152434	1.42236e-06	up
Endothelial	12	PPP2R5E	0.116078	0.0233628	1.42648e-06	up
Endothelial	12	PRKD3	0.10574	0.0212906	1.44074e-06	up
Endothelial	12	RAD51	0.146963	0.0295932	1.44292e-06	up
Endothelial	12	ARNT2	0.153585	0.0309314	1.44795e-06	up
Endothelial	12	CLECL1P	0.16667	0.0335683	1.44907e-06	up
Endothelial	12	MYLIP	0.139976	0.028196	1.45382e-06	up
Endothelial	12	CPTP	0.147676	0.0297534	1.46124e-06	up
Endothelial	12	GNG5	0.0846708	0.0170665	1.47617e-06	up
Endothelial	12	UQCRFS1	0.140199	0.0282593	1.47617e-06	up
Endothelial	12	USP39	0.131654	0.0265382	1.47724e-06	up
Endothelial	12	GADD45A	0.13642	0.027506	1.48643e-06	up
Endothelial	12	BCAS2	0.114975	0.0231855	1.49131e-06	up
Endothelial	12	GSTO1	0.104968	0.0211915	1.53441e-06	up
Endothelial	12	NASP	0.100116	0.0202132	1.53447e-06	up
Endothelial	12	CD63	0.067378	0.0136033	1.53447e-06	up
Endothelial	12	CD320	0.101282	0.0204483	1.53447e-06	up
Endothelial	12	ACSS1	0.126245	0.0254942	1.54251e-06	up
Endothelial	12	ICAM4	0.138487	0.027971	1.54832e-06	up
Endothelial	12	RAB40B	0.151404	0.030582	1.55031e-06	up
Endothelial	12	TRAF6	0.13057	0.0263764	1.55367e-06	up
Endothelial	12	ETF1	0.10202	0.0206105	1.5556e-06	up
Endothelial	12	MYLK3	0.150628	0.0304335	1.55884e-06	up
Endothelial	12	GNG10	0.10936	0.0221026	1.57e-06	up
Endothelial	12	PSMB3	0.0827012	0.0167144	1.57e-06	up
Endothelial	12	SGK1	0.0908307	0.0183594	1.57317e-06	up
Endothelial	12	AHI1	0.131952	0.0266782	1.58315e-06	up
Endothelial	12	SRPK1	0.0874994	0.017693	1.58746e-06	up
Endothelial	12	WASHC4	0.102553	0.0207375	1.58779e-06	up
Endothelial	12	VAPB	0.131213	0.0265427	1.60217e-06	up
Endothelial	12	APCDD1	0.133871	0.0270848	1.60772e-06	up
Endothelial	12	BCL2L11	0.123232	0.0249326	1.60772e-06	up
Endothelial	12	MSN	0.0592811	0.011995	1.61083e-06	up
Endothelial	12	RTN3	0.126809	0.0256597	1.61179e-06	up
Endothelial	12	ASXL1	0.0976588	0.019768	1.62516e-06	up
Endothelial	12	BCL6B	0.0839682	0.0169971	1.62523e-06	up
Endothelial	12	CHRM1	0.13829	0.0279989	1.63305e-06	up
Endothelial	12	AP3M2	0.0957616	0.0193942	1.64481e-06	up
Endothelial	12	CAPN7	0.139865	0.0283278	1.6462e-06	up
Endothelial	12	UBAP1	0.115572	0.0234116	1.65281e-06	up
Endothelial	12	RAPGEF5	0.144178	0.0292098	1.65668e-06	up
Endothelial	12	BIRC5	0.130778	0.0264962	1.65809e-06	up
Endothelial	12	NKG7	0.133897	0.0271304	1.6605e-06	up
Endothelial	12	NOG	0.137054	0.0277707	1.66078e-06	up
Endothelial	12	NPVF	0.145691	0.0295221	1.66211e-06	up
Endothelial	12	TMEM140	0.0769282	0.0155951	1.67952e-06	up
Endothelial	12	DGKZ	0.112189	0.0227498	1.69122e-06	up
Endothelial	12	MACF1	0.127282	0.0258198	1.70575e-06	up
Endothelial	12	MAPKAP1	0.124901	0.0253397	1.70994e-06	up
Endothelial	12	EZH2	0.12423	0.0252155	1.72982e-06	up
Endothelial	12	CCS	0.113639	0.0230664	1.7303e-06	up
Endothelial	12	MTNR1A	0.123437	0.0250559	1.7307e-06	up
Endothelial	12	DDHD2	0.1126	0.0228571	1.73177e-06	up
Endothelial	12	FAT4	0.130366	0.0264671	1.73694e-06	up
Endothelial	12	GPC5	0.100391	0.0203864	1.74675e-06	up
Endothelial	12	CYP4B1	0.116975	0.0237552	1.74755e-06	up
Endothelial	12	PADI4	0.15463	0.031404	1.74973e-06	up
Endothelial	12	RELT	0.103993	0.0211359	1.78223e-06	up
Endothelial	12	TJP2	0.0971162	0.0197391	1.7833e-06	up
Endothelial	12	TAF7	0.133453	0.0271262	1.78515e-06	up
Endothelial	12	MIS12	0.164669	0.0334786	1.79403e-06	up
Endothelial	12	CELSR1	0.157629	0.0320516	1.79888e-06	up
Endothelial	12	DDX39A	0.121051	0.0246142	1.79888e-06	up
Endothelial	12	AUTS2	0.122913	0.024994	1.79921e-06	up
Endothelial	12	DMAP1	0.112511	0.0228784	1.79921e-06	up
Endothelial	12	RTN4	0.0569446	0.0115839	1.81587e-06	up
Endothelial	12	PARP1	0.126384	0.0257102	1.816e-06	up
Endothelial	12	PRR5	0.118969	0.0242027	1.81707e-06	up
Endothelial	12	TRPM7	0.137881	0.0280548	1.82366e-06	up
Endothelial	12	SMURF1	0.106468	0.0216634	1.82366e-06	up
Endothelial	12	SLC25A11	0.168723	0.0343395	1.83466e-06	up
Endothelial	12	IMPACT	0.126211	0.0257009	1.85849e-06	up
Endothelial	12	RRAGC	0.132133	0.0269075	1.85873e-06	up
Endothelial	12	SACM1L	0.137549	0.0280116	1.86009e-06	up
Endothelial	12	ALKBH5	0.1156	0.023561	1.89766e-06	up
Endothelial	12	PSG4	0.150951	0.0307718	1.90557e-06	up
Endothelial	12	SLC27A1	0.102323	0.0208613	1.91031e-06	up
Endothelial	12	FOLH1	0.180975	0.0368978	1.91089e-06	up
Endothelial	12	OLFML2B	0.152527	0.0311077	1.92558e-06	up
Endothelial	12	MAPKBP1	0.124365	0.0253648	1.92609e-06	up
Endothelial	12	CHRM5	0.127662	0.0260381	1.92688e-06	up
Endothelial	12	HSP90B1	0.0515416	0.0105158	1.94044e-06	up
Endothelial	12	CPNE8	0.102483	0.020909	1.94044e-06	up
Endothelial	12	RPN2	0.0733139	0.0149611	1.94966e-06	up
Endothelial	12	PTPRU	0.144484	0.0294867	1.9523e-06	up
Endothelial	12	SMAD9	0.158954	0.0324409	1.95317e-06	up
Endothelial	12	DDR1	0.172868	0.0352857	1.95917e-06	up
Endothelial	12	PPP2R1B	0.0997294	0.0203581	1.96175e-06	up
Endothelial	12	SPINK1	0.135514	0.027669	1.97082e-06	up
Endothelial	12	VPS4B	0.110301	0.0225207	1.97082e-06	up
Endothelial	12	DYNLL1	0.0656436	0.0134037	1.97143e-06	up
Endothelial	12	MS4A1	0.193002	0.0394087	1.97143e-06	up
Endothelial	12	USP9X	0.131253	0.0268024	1.97408e-06	up
Endothelial	12	GRM5	0.134525	0.0274786	1.98805e-06	up
Endothelial	12	STX4	0.110519	0.0225807	1.99934e-06	up
Endothelial	12	TACC1	0.0863651	0.0176496	2.00965e-06	up
Endothelial	12	SMTNL2	0.150105	0.0306847	2.02365e-06	up
Endothelial	12	DNAJB2	0.12723	0.0260101	2.02593e-06	up
Endothelial	12	IFNA4/10/17	0.125029	0.0255671	2.03877e-06	up
Endothelial	12	THRA	0.122272	0.0250099	2.05128e-06	up
Endothelial	12	TCIRG1	0.112751	0.0230649	2.05588e-06	up
Endothelial	12	LRR1	0.0948897	0.0194122	2.05762e-06	up
Endothelial	12	ERLEC1	0.0890299	0.0182159	2.06373e-06	up
Endothelial	12	LSS	0.100373	0.0205378	2.06569e-06	up
Endothelial	12	DPY30	0.112432	0.023006	2.06614e-06	up
Endothelial	12	KDM2B	0.112644	0.0230528	2.0729e-06	up
Endothelial	12	LTBP2	0.0813118	0.0166472	2.09233e-06	up
Endothelial	12	NDUFB3	0.0928482	0.0190106	2.09576e-06	up
Endothelial	12	ATP5F1C	0.0976652	0.0200027	2.11006e-06	up
Endothelial	12	EIF4A3	0.117442	0.0240543	2.1117e-06	up
Endothelial	12	PDHX	0.103175	0.0211343	2.11557e-06	up
Endothelial	12	PSMA1	0.0995176	0.0203881	2.12263e-06	up
Endothelial	12	MYL4	0.166137	0.0340432	2.13219e-06	up
Endothelial	12	FBXL3	0.116189	0.0238168	2.15001e-06	up
Endothelial	12	PAFAH1B1	0.118317	0.0242561	2.15577e-06	up
Endothelial	12	PSMD2	0.111187	0.0227964	2.15985e-06	up
Endothelial	12	METTL7A	0.0509233	0.0104415	2.16277e-06	up
Endothelial	12	PDP1	0.123038	0.0252345	2.17547e-06	up
Endothelial	12	NFYB	0.107518	0.0220535	2.17986e-06	up
Endothelial	12	WIF1	0.176167	0.0361514	2.2038e-06	up
Endothelial	12	CYCS	0.144726	0.0296997	2.2038e-06	up
Endothelial	12	HAND2	0.123812	0.0254124	2.21259e-06	up
Endothelial	12	F3	0.108419	0.022262	2.23358e-06	up
Endothelial	12	TNKS2	0.0947994	0.0194665	2.23577e-06	up
Endothelial	12	STK3	0.106182	0.0218087	2.24725e-06	up
Endothelial	12	JAML	0.132733	0.0272659	2.25389e-06	up
Endothelial	12	PNP	0.0964011	0.0198063	2.26337e-06	up
Endothelial	12	LRRC8B	0.120193	0.0246963	2.26631e-06	up
Endothelial	12	CHEK2	0.150243	0.0308828	2.28751e-06	up
Endothelial	12	RBM47	0.11124	0.0228738	2.30677e-06	up
Endothelial	12	FBXO4	0.119727	0.0246234	2.31597e-06	up
Endothelial	12	LRRK2	0.138188	0.0284358	2.3462e-06	up
Endothelial	12	NRG3	0.142511	0.0293518	2.39761e-06	up
Endothelial	12	MLST8	0.131892	0.0271753	2.41959e-06	up
Endothelial	12	AIP	0.0806656	0.0166238	2.4304e-06	up
Endothelial	12	PSMC3	0.109821	0.0226339	2.43351e-06	up
Endothelial	12	MAPK13	0.121526	0.025061	2.4678e-06	up
Endothelial	12	DOCK10	0.137791	0.0284215	2.48024e-06	up
Endothelial	12	IGLV6-57	0.13222	0.0272795	2.49481e-06	up
Endothelial	12	SLC1A5	0.155447	0.0320721	2.49481e-06	up
Endothelial	12	UBE3D	0.137587	0.0283883	2.49623e-06	up
Endothelial	12	RASIP1	0.097744	0.0201695	2.50118e-06	up
Endothelial	12	CARHSP1	0.0736432	0.015197	2.50261e-06	up
Endothelial	12	ATG3	0.117046	0.0241606	2.51954e-06	up
Endothelial	12	CCNK	0.103734	0.0214156	2.52698e-06	up
Endothelial	12	CD207	0.12045	0.0248732	2.54173e-06	up
Endothelial	12	INO80	0.127552	0.0263406	2.54281e-06	up
Endothelial	12	CHEK1	0.126587	0.026142	2.5432e-06	up
Endothelial	12	ACOX2	0.0949182	0.0196031	2.54597e-06	up
Endothelial	12	SUN1	0.0917502	0.0189521	2.55548e-06	up
Endothelial	12	PDZRN4	0.13436	0.0277547	2.55649e-06	up
Endothelial	12	WDR45	0.0953575	0.0196983	2.55675e-06	up
Endothelial	12	DOCK8	0.132917	0.0274634	2.56978e-06	up
Endothelial	12	NSFL1C	0.0976288	0.0201764	2.58209e-06	up
Endothelial	12	FAR1	0.108105	0.022352	2.61101e-06	up
Endothelial	12	SIKE1	0.107937	0.0223197	2.61666e-06	up
Endothelial	12	KIF5B	0.111826	0.0231314	2.63629e-06	up
Endothelial	12	PRKD2	0.0959569	0.0198505	2.64052e-06	up
Endothelial	12	ASAP2	0.0995399	0.0205926	2.64198e-06	up
Endothelial	12	PSMD5	0.159726	0.0330454	2.64419e-06	up
Endothelial	12	APTX	0.127009	0.0262774	2.64509e-06	up
Endothelial	12	DUSP3	0.0977742	0.0202313	2.65121e-06	up
Endothelial	12	LCN2	0.13484	0.0279062	2.66245e-06	up
Endothelial	12	ANAPC15	0.125927	0.0260629	2.66466e-06	up
Endothelial	12	PTPN12	0.11162	0.0231069	2.67816e-06	up
Endothelial	12	MED6	0.129873	0.0268865	2.6792e-06	up
Endothelial	12	CYBA	0.101951	0.0211077	2.68264e-06	up
Endothelial	12	MYDGF	0.116959	0.0242184	2.691e-06	up
Endothelial	12	EDEM1	0.103704	0.021475	2.69392e-06	up
Endothelial	12	SSR3	0.0980952	0.0203229	2.7231e-06	up
Endothelial	12	TUBB1	0.0837231	0.017346	2.72439e-06	up
Endothelial	12	SCAP	0.104259	0.0216044	2.73445e-06	up
Endothelial	12	CCDC80	0.108349	0.022458	2.75151e-06	up
Endothelial	12	STXBP2	0.127847	0.0265204	2.8029e-06	up
Endothelial	12	MSH4	0.152323	0.0316037	2.81478e-06	up
Endothelial	12	TBC1D4	0.0896276	0.018597	2.81827e-06	up
Endothelial	12	SOCS1	0.154634	0.0320925	2.83233e-06	up
Endothelial	12	FAM3C	0.109606	0.0227565	2.8587e-06	up
Endothelial	12	ACTR1A	0.100142	0.020795	2.86822e-06	up
Endothelial	12	RPAIN	0.134898	0.028016	2.87662e-06	up
Endothelial	12	CASP9	0.137576	0.0285768	2.88655e-06	up
Endothelial	12	SETDB1	0.146937	0.0305225	2.88839e-06	up
Endothelial	12	RFXANK	0.110065	0.0228644	2.89024e-06	up
Endothelial	12	CALML6	0.115948	0.0240867	2.89024e-06	up
Endothelial	12	CBLB	0.116285	0.0241607	2.90023e-06	up
Endothelial	12	STAT1	0.118072	0.0245343	2.90529e-06	up
Endothelial	12	CD37	0.114999	0.0239007	2.91907e-06	up
Endothelial	12	KANK1	0.118892	0.0247128	2.9259e-06	up
Endothelial	12	FEN1	0.143362	0.0298047	2.93826e-06	up
Endothelial	12	NEU1	0.0981112	0.0203978	2.93915e-06	up
Endothelial	12	KRT15	0.146984	0.0305615	2.94446e-06	up
Endothelial	12	EIF4G3	0.114677	0.0238479	2.95456e-06	up
Endothelial	12	TRIM41	0.105251	0.0218887	2.95609e-06	up
Endothelial	12	RASGRP2	0.101783	0.0211723	2.97164e-06	up
Endothelial	12	MTFR1	0.103429	0.0215515	3.09271e-06	up
Endothelial	12	MAD1L1	0.105528	0.0219887	3.09271e-06	up
Endothelial	12	NDUFB11	0.0974732	0.0203107	3.09271e-06	up
Endothelial	12	EIF2A	0.0900828	0.0187712	3.09347e-06	up
Endothelial	12	STAM	0.116966	0.0243835	3.12404e-06	up
Endothelial	12	CREB3L1	0.130647	0.027237	3.12689e-06	up
Endothelial	12	CYSTM1	0.0975034	0.0203305	3.13691e-06	up
Endothelial	12	NFATC4	0.12643	0.0263638	3.1407e-06	up
Endothelial	12	GATAD2B	0.118524	0.0247166	3.14345e-06	up
Endothelial	12	LTF	0.125539	0.0261816	3.14869e-06	up
Endothelial	12	PNPLA6	0.140409	0.029285	3.15283e-06	up
Endothelial	12	SYNE1	0.119508	0.0249288	3.16078e-06	up
Endothelial	12	ITM2A	0.104152	0.0217263	3.1621e-06	up
Endothelial	12	PTPRR	0.136884	0.0285595	3.1743e-06	up
Endothelial	12	NCAPD3	0.14092	0.0294046	3.1808e-06	up
Endothelial	12	PCTP	0.105189	0.0219517	3.18932e-06	up
Endothelial	12	MAP1LC3B	0.135815	0.0283503	3.20778e-06	up
Endothelial	12	UBE2H	0.0843114	0.0176034	3.22271e-06	up
Endothelial	12	KDM2A	0.112614	0.0235125	3.22271e-06	up
Endothelial	12	PCOLCE2	0.125169	0.0261455	3.25526e-06	up
Endothelial	12	PKN2	0.124021	0.0259092	3.26439e-06	up
Endothelial	12	EIF3D	0.0908499	0.0189844	3.2836e-06	up
Endothelial	12	TPPP	0.121233	0.0253373	3.294e-06	up
Endothelial	12	PAN2	0.112754	0.0235678	3.30152e-06	up
Endothelial	12	CTNNBL1	0.116995	0.0244575	3.31048e-06	up
Endothelial	12	MCM4	0.104131	0.0217691	3.31222e-06	up
Endothelial	12	WASL	0.080792	0.016891	3.31538e-06	up
Endothelial	12	NFKB2	0.116499	0.0243596	3.32533e-06	up
Endothelial	12	SUZ12	0.159064	0.033266	3.33823e-06	up
Endothelial	12	XPC	0.150966	0.0315749	3.34202e-06	up
Endothelial	12	LINC01857	0.126161	0.0263865	3.34202e-06	up
Endothelial	12	PPIE	0.139869	0.0292569	3.34891e-06	up
Endothelial	12	CFI	0.065162	0.0136371	3.38805e-06	up
Endothelial	12	DRAP1	0.0836011	0.0174997	3.40333e-06	up
Endothelial	12	MAP2K1	0.104072	0.0217879	3.41327e-06	up
Endothelial	12	MGMT	0.0764	0.0160026	3.4511e-06	up
Endothelial	12	ARG2	0.11659	0.0244205	3.4511e-06	up
Endothelial	12	MEF2D	0.100946	0.0211485	3.46588e-06	up
Endothelial	12	RIMS2	0.15378	0.0322173	3.46588e-06	up
Endothelial	12	GRK3	0.120995	0.0253576	3.49297e-06	up
Endothelial	12	MAPKAPK3	0.116379	0.0243919	3.49471e-06	up
Endothelial	12	ASB8	0.153563	0.0321849	3.49471e-06	up
Endothelial	12	UBR2	0.130201	0.0272882	3.49471e-06	up
Endothelial	12	CTSA	0.0882891	0.0185074	3.50587e-06	up
Endothelial	12	CDK10	0.096908	0.0203184	3.52194e-06	up
Endothelial	12	ANGEL2	0.149073	0.0312617	3.5367e-06	up
Endothelial	12	PDAP1	0.0856403	0.0179608	3.54183e-06	up
Endothelial	12	HOXA3	0.128647	0.0269821	3.54568e-06	up
Endothelial	12	PDE1C	0.144552	0.0303199	3.5494e-06	up
Endothelial	12	PHF20	0.118287	0.0248122	3.5517e-06	up
Endothelial	12	ICMT	0.114688	0.0240569	3.5517e-06	up
Endothelial	12	SPACA3	0.154727	0.0324708	3.58838e-06	up
Endothelial	12	COL12A1	0.0998987	0.0209669	3.59662e-06	up
Endothelial	12	DGKE	0.115383	0.0242182	3.59986e-06	up
Endothelial	12	INPPL1	0.124848	0.0262082	3.60922e-06	up
Endothelial	12	DGKQ	0.12723	0.0267214	3.65032e-06	up
Endothelial	12	UBA6	0.103595	0.021765	3.6784e-06	up
Endothelial	12	ARFGEF1	0.0903044	0.0189744	3.68469e-06	up
Endothelial	12	KDM6A	0.113846	0.0239226	3.68951e-06	up
Endothelial	12	DERL3	0.132887	0.027927	3.698e-06	up
Endothelial	12	ILF2	0.115966	0.0243817	3.73543e-06	up
Endothelial	12	NAT1	0.119255	0.0250774	3.74876e-06	up
Endothelial	12	TXNRD1	0.108906	0.0229051	3.76201e-06	up
Endothelial	12	RUBCN	0.120464	0.025338	3.76777e-06	up
Endothelial	12	PNMA1	0.123258	0.0259263	3.76835e-06	up
Endothelial	12	TMEM25	0.147879	0.0311124	3.78758e-06	up
Endothelial	12	STARD7	0.0869384	0.0182938	3.79964e-06	up
Endothelial	12	LHPP	0.129152	0.0271771	3.79994e-06	up
Endothelial	12	ADCY7	0.13949	0.0293557	3.80485e-06	up
Endothelial	12	ERC2	0.169855	0.035746	3.80485e-06	up
Endothelial	12	MLXIPL	0.0877594	0.0184683	3.80485e-06	up
Endothelial	12	MTAP	0.109106	0.0229625	3.80799e-06	up
Endothelial	12	PSAT1	0.100442	0.0211404	3.81124e-06	up
Endothelial	12	SYF2	0.108543	0.0228468	3.8157e-06	up
Endothelial	12	PRKACB	0.119986	0.0252668	3.85485e-06	up
Endothelial	12	CALCOCO2	0.0889614	0.0187422	3.8947e-06	up
Endothelial	12	PLEKHA5	0.121685	0.0256374	3.89706e-06	up
Endothelial	12	PRKACA	0.089364	0.0188288	3.90027e-06	up
Endothelial	12	HADHA	0.0714694	0.0150604	3.91052e-06	up
Endothelial	12	IST1	0.0830604	0.017509	3.94075e-06	up
Endothelial	12	ACP5	0.129138	0.0272228	3.94197e-06	up
Endothelial	12	UGGT2	0.14873	0.0313686	3.98642e-06	up
Endothelial	12	MTMR9	0.0893979	0.0188573	3.99688e-06	up
Endothelial	12	SELENOK	0.110392	0.0232873	4.0017e-06	up
Endothelial	12	URAD	0.122426	0.0258315	4.02019e-06	up
Endothelial	12	DNAH6	0.117665	0.024828	4.02238e-06	up
Endothelial	12	SLC2A13	0.119307	0.0251798	4.04159e-06	up
Endothelial	12	TAB1	0.140846	0.0297432	4.09435e-06	up
Endothelial	12	TBC1D5	0.0964808	0.0203743	4.09435e-06	up
Endothelial	12	KRT6C	0.160622	0.0339273	4.1147e-06	up
Endothelial	12	FBN1	0.160854	0.0339824	4.13016e-06	up
Endothelial	12	KCND2	0.132581	0.0280136	4.14317e-06	up
Endothelial	12	PPM1A	0.0849889	0.0179594	4.15082e-06	up
Endothelial	12	PRAME	0.125584	0.0265422	4.16477e-06	up
Endothelial	12	HOXB4	0.103359	0.0218451	4.16477e-06	up
Endothelial	12	CDH8	0.152494	0.0322332	4.17269e-06	up
Endothelial	12	CEP57	0.106838	0.0225836	4.17469e-06	up
Endothelial	12	NCF4	0.157745	0.0333502	4.19007e-06	up
Endothelial	12	DST	0.117342	0.0248111	4.19969e-06	up
Endothelial	12	ATR	0.11104	0.0234816	4.2109e-06	up
Endothelial	12	WDR59	0.117352	0.0248253	4.24387e-06	up
Endothelial	12	TXNDC16	0.141956	0.0300323	4.24951e-06	up
Endothelial	12	OPN3	0.142862	0.0302272	4.25829e-06	up
Endothelial	12	UBE2W	0.120904	0.0256073	4.3582e-06	up
Endothelial	12	CARD9	0.111818	0.0236941	4.40501e-06	up
Endothelial	12	CTSW	0.160402	0.0339947	4.4198e-06	up
Endothelial	12	PRIM2	0.139088	0.0294785	4.42112e-06	up
Endothelial	12	MTR	0.154828	0.0328149	4.42117e-06	up
Endothelial	12	PSMB4	0.0839351	0.0177968	4.46115e-06	up
Endothelial	12	ING5	0.113973	0.0241672	4.46599e-06	up
Endothelial	12	NCR1	0.167774	0.03558	4.47759e-06	up
Endothelial	12	GNGT1	0.134544	0.0285364	4.48646e-06	up
Endothelial	12	H4C3	0.102513	0.0217425	4.48646e-06	up
Endothelial	12	PREB	0.124094	0.0263341	4.53898e-06	up
Endothelial	12	TRADD	0.139947	0.0296984	4.53898e-06	up
Endothelial	12	CD247	0.154049	0.0326959	4.55334e-06	up
Endothelial	12	PTCD2	0.143117	0.0303807	4.56915e-06	up
Endothelial	12	APBA1	0.13799	0.0293062	4.61771e-06	up
Endothelial	12	TSC2	0.122122	0.0259401	4.6315e-06	up
Endothelial	12	SIRT7	0.114627	0.024357	4.66939e-06	up
Endothelial	12	UBAC1	0.118859	0.025257	4.6704e-06	up
Endothelial	12	CD300A	0.164941	0.0350564	4.69072e-06	up
Endothelial	12	TLR1	0.197142	0.0419244	4.75093e-06	up
Endothelial	12	XRCC1	0.147299	0.0313255	4.75192e-06	up
Endothelial	12	SLC4A4	0.128829	0.0274059	4.78152e-06	up
Endothelial	12	AFP	0.157131	0.0334265	4.78152e-06	up
Endothelial	12	CLEC7A	0.170087	0.0362031	4.84215e-06	up
Endothelial	12	MRM2	0.12288	0.0261575	4.84994e-06	up
Endothelial	12	FKBP11	0.114021	0.0242724	4.85174e-06	up
Endothelial	12	SOCS6	0.110345	0.0235059	4.92616e-06	up
Endothelial	12	NCOR1	0.103564	0.0220629	4.9321e-06	up
Endothelial	12	TRMT1	0.130181	0.0277341	4.93321e-06	up
Endothelial	12	GRIN2A	0.157708	0.0336015	4.94142e-06	up
Endothelial	12	TMEM119	0.121705	0.0259363	4.96386e-06	up
Endothelial	12	UBE2R2	0.080956	0.0172535	4.96943e-06	up
Endothelial	12	VSIR	0.0763866	0.0162832	4.9926e-06	up
Endothelial	12	GTF2A1	0.111622	0.0237976	5.00629e-06	up
Endothelial	12	COBLL1	0.133289	0.0284191	5.01334e-06	up
Endothelial	12	UTY	0.151323	0.0322655	5.01584e-06	up
Endothelial	12	CEBPE	0.11601	0.0247367	5.01669e-06	up
Endothelial	12	SSBP1	0.0969784	0.0206805	5.02589e-06	up
Endothelial	12	TUBD1	0.0915127	0.0195202	5.05471e-06	up
Endothelial	12	TLX1	0.093319	0.0199129	5.09592e-06	up
Endothelial	12	IFI30	0.122643	0.0261718	5.10141e-06	up
Endothelial	12	PRKAB2	0.113021	0.0241203	5.10776e-06	up
Endothelial	12	ELOVL5	0.0897401	0.0191525	5.10967e-06	up
Endothelial	12	USP21	0.105591	0.0225365	5.11368e-06	up
Endothelial	12	INPP4A	0.127239	0.0271591	5.12123e-06	up
Endothelial	12	IRF7	0.108789	0.023222	5.12382e-06	up
Endothelial	12	PPME1	0.12272	0.0261971	5.12917e-06	up
Endothelial	12	CEBPG	0.101763	0.0217272	5.14758e-06	up
Endothelial	12	ACD	0.101202	0.0216094	5.15536e-06	up
Endothelial	12	APRT	0.096646	0.020637	5.15613e-06	up
Endothelial	12	LOC728392	0.10919	0.0233243	5.19906e-06	up
Endothelial	12	OSBPL10	0.115439	0.0246624	5.21164e-06	up
Endothelial	12	EIF4EBP2	0.105271	0.022497	5.24622e-06	up
Endothelial	12	HK1	0.121635	0.0259999	5.2693e-06	up
Endothelial	12	GREM1	0.154792	0.033087	5.2693e-06	up
Endothelial	12	S100A16	0.0780484	0.016687	5.29503e-06	up
Endothelial	12	SLC9A9	0.110924	0.0237175	5.30157e-06	up
Endothelial	12	DHRS3	0.0729131	0.0155945	5.33307e-06	up
Endothelial	12	STX12	0.0987613	0.0211235	5.33509e-06	up
Endothelial	12	CR1L	0.116948	0.025014	5.33529e-06	up
Endothelial	12	SPIB	0.161782	0.034605	5.33856e-06	up
Endothelial	12	FEZ1	0.111657	0.0238855	5.34782e-06	up
Endothelial	12	NDUFS4	0.143453	0.0306929	5.36893e-06	up
Endothelial	12	ARIH1	0.0884285	0.0189236	5.38944e-06	up
Endothelial	12	NCK2	0.0919099	0.0196745	5.42412e-06	up
Endothelial	12	ZDHHC21	0.104466	0.022365	5.43682e-06	up
Endothelial	12	SHC2	0.0982295	0.0210323	5.44962e-06	up
Endothelial	12	TUBB4A	0.139016	0.0297722	5.47659e-06	up
Endothelial	12	MS4A7	0.118433	0.025365	5.47891e-06	up
Endothelial	12	DCTN1	0.074064	0.0158629	5.48055e-06	up
Endothelial	12	SHBG	0.163033	0.0349194	5.48238e-06	up
Endothelial	12	IRF5	0.099875	0.0213958	5.50191e-06	up
Endothelial	12	BAG5	0.148396	0.0317902	5.50191e-06	up
Endothelial	12	MRGPRX1	0.136175	0.0291746	5.50955e-06	up
Endothelial	12	GTF2H3	0.0986683	0.0211404	5.51582e-06	up
Endothelial	12	NDUFA7	0.13051	0.0279637	5.51765e-06	up
Endothelial	12	SSH2	0.0984449	0.0210993	5.55138e-06	up
Endothelial	12	AGTPBP1	0.106843	0.0228997	5.55223e-06	up
Endothelial	12	PLCB2	0.155693	0.0333934	5.63988e-06	up
Endothelial	12	LRRN3	0.115835	0.0248474	5.65265e-06	up
Endothelial	12	LATS2	0.118563	0.0254339	5.65715e-06	up
Endothelial	12	OLFM4	0.148437	0.0318487	5.67731e-06	up
Endothelial	12	IFIT3	0.110826	0.0237785	5.67731e-06	up
Endothelial	12	KLHL11	0.122956	0.0263909	5.72125e-06	up
Endothelial	12	CKAP5	0.104001	0.0223406	5.82535e-06	up
Endothelial	12	MAPK10	0.132698	0.0285077	5.83508e-06	up
Endothelial	12	SMARCD3	0.122368	0.0262934	5.85688e-06	up
Endothelial	12	NDUFAF7	0.127434	0.0273833	5.86183e-06	up
Endothelial	12	PLA2G4F	0.112655	0.0242083	5.86328e-06	up
Endothelial	12	KLKB1	0.0970345	0.0208522	5.86501e-06	up
Endothelial	12	CXXC1	0.115592	0.0248524	5.92814e-06	up
Endothelial	12	SEC61G	0.0785472	0.016889	5.936e-06	up
Endothelial	12	SS18	0.0982764	0.0211419	6.00269e-06	up
Endothelial	12	TNXA/B	0.118712	0.0255417	6.01941e-06	up
Endothelial	12	ARF5	0.100156	0.0215547	6.0515e-06	up
Endothelial	12	SH3RF1	0.1245	0.0268013	6.08719e-06	up
Endothelial	12	PPIL3	0.100039	0.0215538	6.20232e-06	up
Endothelial	12	CD3E	0.145415	0.031333	6.21123e-06	up
Endothelial	12	SLC1A1	0.123467	0.0266086	6.23491e-06	up
Endothelial	12	FBXO27	0.164707	0.0355032	6.25875e-06	up
Endothelial	12	ACOT9	0.121595	0.0262117	6.26419e-06	up
Endothelial	12	RBSN	0.122266	0.0263593	6.27786e-06	up
Endothelial	12	RNF6	0.120273	0.0259474	6.3731e-06	up
Endothelial	12	FAM30A	0.128101	0.0276464	6.42236e-06	up
Endothelial	12	PMEL	0.135439	0.029235	6.44444e-06	up
Endothelial	12	TYMP	0.102842	0.0222084	6.50425e-06	up
Endothelial	12	PLA2G4B	0.124863	0.0269647	6.50699e-06	up
Endothelial	12	RNASET2	0.108098	0.0233448	6.50855e-06	up
Endothelial	12	KBTBD8	0.110548	0.0238762	6.5197e-06	up
Endothelial	12	AATK	0.129674	0.0280156	6.56143e-06	up
Endothelial	12	CALML4	0.147755	0.0319289	6.59092e-06	up
Endothelial	12	WDR77	0.103808	0.0224329	6.59315e-06	up
Endothelial	12	NDRG2	0.0673353	0.0145526	6.60484e-06	up
Endothelial	12	POU2F1	0.082945	0.0179301	6.63523e-06	up
Endothelial	12	KCNMA1	0.115291	0.024935	6.70302e-06	up
Endothelial	12	AKAP9	0.137475	0.0297326	6.70302e-06	up
Endothelial	12	ISG15	0.0834768	0.0180542	6.70302e-06	up
Endothelial	12	VPS4A	0.0973873	0.0210652	6.71762e-06	up
Endothelial	12	PRKX	0.0981441	0.0212385	6.78028e-06	up
Endothelial	12	FHOD1	0.111182	0.0240597	6.78028e-06	up
Endothelial	12	HRAS	0.135111	0.0292431	6.80329e-06	up
Endothelial	12	AP1G2	0.0893401	0.0193369	6.80329e-06	up
Endothelial	12	PSMC4	0.0910739	0.0197152	6.8237e-06	up
Endothelial	12	RAPGEF2	0.0921639	0.0199567	6.86337e-06	up
Endothelial	12	RBX1	0.0939506	0.0203483	6.89572e-06	up
Endothelial	12	VKORC1	0.0809314	0.0175287	6.89572e-06	up
Endothelial	12	KLF3	0.0921642	0.0199678	6.93972e-06	up
Endothelial	12	ERCC1	0.092665	0.0200766	6.93972e-06	up
Endothelial	12	RYR2	0.11521	0.0249629	6.94858e-06	up
Endothelial	12	GPR17	0.150864	0.0327071	7.03601e-06	up
Endothelial	12	EVL	0.0806393	0.0174839	7.04542e-06	up
Endothelial	12	P2RX7	0.104354	0.0226283	7.0611e-06	up
Endothelial	12	BCAT1	0.140801	0.0305354	7.07784e-06	up
Endothelial	12	IGLV8-61	0.12179	0.0264139	7.08382e-06	up
Endothelial	12	FUBP1	0.104074	0.0225725	7.08711e-06	up
Endothelial	12	CEMIP2	0.0887844	0.0192657	7.16098e-06	up
Endothelial	12	ATP5IF1	0.0581807	0.012628	7.1978e-06	up
Endothelial	12	LTK	0.139737	0.0303328	7.21232e-06	up
Endothelial	12	ATP11C	0.118525	0.0257493	7.33989e-06	up
Endothelial	12	CHMP2B	0.122764	0.0266714	7.3445e-06	up
Endothelial	12	SLC6A1	0.120962	0.0262805	7.34539e-06	up
Endothelial	12	LAMTOR1	0.105783	0.022992	7.40917e-06	up
Endothelial	12	NPL	0.131417	0.0285692	7.43848e-06	up
Endothelial	12	ABCC4	0.139296	0.030303	7.54922e-06	up
Endothelial	12	ATP2B1	0.111759	0.0243128	7.54922e-06	up
Endothelial	12	RNF175	0.202538	0.0440729	7.5891e-06	up
Endothelial	12	RFC5	0.128759	0.0280268	7.63775e-06	up
Endothelial	12	FKBP6	0.107411	0.0233806	7.63795e-06	up
Endothelial	12	ATP11B	0.122165	0.0265966	7.66364e-06	up
Endothelial	12	NPR1	0.0938486	0.0204348	7.68517e-06	up
Endothelial	12	ASIP	0.166028	0.0361536	7.69322e-06	up
Endothelial	12	TNIP2	0.109128	0.0237645	7.69851e-06	up
Endothelial	12	LSM6	0.142848	0.0311132	7.72535e-06	up
Endothelial	12	NFYC	0.0977432	0.0212893	7.72535e-06	up
Endothelial	12	MSX2	0.107121	0.0233369	7.75914e-06	up
Endothelial	12	UBE2G1	0.104979	0.0228792	7.82399e-06	up
Endothelial	12	BAP1	0.109717	0.0239135	7.83188e-06	up
Endothelial	12	CLEC5A	0.107717	0.0234904	7.92318e-06	up
Endothelial	12	MTMR12	0.0938477	0.0204708	7.96264e-06	up
Endothelial	12	EIF2B4	0.143614	0.0313276	7.96731e-06	up
Endothelial	12	THOP1	0.145582	0.0317596	7.97934e-06	up
Endothelial	12	COX14	0.0927394	0.020238	8.0317e-06	up
Endothelial	12	E2F1	0.130199	0.0284202	8.07576e-06	up
Endothelial	12	MMP15	0.0931923	0.0203429	8.07766e-06	up
Endothelial	12	UBE2V2	0.0942522	0.0205747	8.07859e-06	up
Endothelial	12	PSIP1	0.120536	0.0263184	8.11648e-06	up
Endothelial	12	TUBA1C	0.105424	0.023023	8.14539e-06	up
Endothelial	12	APEX1	0.110342	0.0240978	8.14857e-06	up
Endothelial	12	FBLN1	0.118317	0.0258421	8.16364e-06	up
Endothelial	12	MCTP2	0.119274	0.0260595	8.21797e-06	up
Endothelial	12	IGLV4-69	0.150158	0.0328098	8.22949e-06	up
Endothelial	12	RAB18	0.139259	0.0304294	8.23317e-06	up
Endothelial	12	SLFN11	0.131785	0.0287985	8.24449e-06	up
Endothelial	12	SYNE2	0.0809294	0.0176911	8.3005e-06	up
Endothelial	12	FLOT2	0.0884519	0.0193377	8.31778e-06	up
Endothelial	12	RTN4RL1	0.105049	0.0229692	8.3387e-06	up
Endothelial	12	SESN2	0.134088	0.029324	8.3698e-06	up
Endothelial	12	ATP2B4	0.0880215	0.0192538	8.4055e-06	up
Endothelial	12	TRIP6	0.131637	0.0287971	8.42085e-06	up
Endothelial	12	LMAN1	0.0813951	0.0178127	8.48595e-06	up
Endothelial	12	SYTL3	0.0763247	0.0167054	8.50796e-06	up
Endothelial	12	NAPRT	0.134368	0.029419	8.56468e-06	up
Endothelial	12	RCAN1	0.0971053	0.0212621	8.57494e-06	up
Endothelial	12	PPARGC1A	0.0892821	0.0195503	8.5826e-06	up
Endothelial	12	AGTRAP	0.109522	0.0239945	8.67557e-06	up
Endothelial	12	CDC37L1	0.108338	0.0237393	8.70188e-06	up
Endothelial	12	SPA17	0.123279	0.0270129	8.70188e-06	up
Endothelial	12	PHF8	0.118979	0.0260731	8.71465e-06	up
Endothelial	12	PAEP	0.139293	0.0305324	8.75927e-06	up
Endothelial	12	NUDT15	0.119214	0.0261324	8.76431e-06	up
Endothelial	12	ERCC8	0.0912635	0.0200064	8.76972e-06	up
Endothelial	12	LUM	0.117316	0.0257228	8.80554e-06	up
Endothelial	12	SCGB2A1	0.16203	0.0355309	8.82489e-06	up
Endothelial	12	CARD8	0.106953	0.0234541	8.82823e-06	up
Endothelial	12	PLIN3	0.120005	0.0263219	8.86574e-06	up
Endothelial	12	AGPS	0.0974634	0.0213869	8.9455e-06	up
Endothelial	12	FGD4	0.10306	0.022618	8.96832e-06	up
Endothelial	12	MYB	0.156201	0.034284	8.98407e-06	up
Endothelial	12	RASGRP1	0.121605	0.0266956	9.01535e-06	up
Endothelial	12	BTRC	0.11021	0.0241942	9.01535e-06	up
Endothelial	12	MBD4	0.114539	0.0251455	9.01843e-06	up
Endothelial	12	WASF1	0.100433	0.0220536	9.05929e-06	up
Endothelial	12	ATP1A2	0.193451	0.0424959	9.13341e-06	up
Endothelial	12	BCAR3	0.121465	0.0266855	9.15211e-06	up
Endothelial	12	CLIP1	0.112267	0.0246697	9.18905e-06	up
Endothelial	12	MMP11	0.124248	0.0273064	9.21374e-06	up
Endothelial	12	ADCY5	0.129918	0.028565	9.29812e-06	up
Endothelial	12	CD300LF	0.11868	0.0260949	9.3017e-06	up
Endothelial	12	DLGAP2	0.130832	0.0287673	9.3017e-06	up
Endothelial	12	VPS28	0.0744033	0.0163603	9.3037e-06	up
Endothelial	12	KLHL20	0.100349	0.022078	9.41632e-06	up
Endothelial	12	AGER	0.162878	0.0358451	9.46902e-06	up
Endothelial	12	NUDT1	0.113078	0.0248873	9.48113e-06	up
Endothelial	12	MLLT11	0.0965641	0.021258	9.52776e-06	up
Endothelial	12	CTSK	0.144853	0.0318972	9.5801e-06	up
Endothelial	12	TEX264	0.07537	0.0165992	9.60641e-06	up
Endothelial	12	TLR6	0.14661	0.0323043	9.7023e-06	up
Endothelial	12	IGLC1/2	0.122078	0.0269029	9.73088e-06	up
Endothelial	12	PDK2	0.100694	0.0222019	9.83601e-06	up
Endothelial	12	RBM25	0.111316	0.0245515	9.89687e-06	up
Endothelial	12	VGLL3	0.128976	0.0284501	9.91985e-06	up
Endothelial	12	CLASP1	0.0837023	0.0184686	9.97583e-06	up
Endothelial	12	CARM1	0.111865	0.0246871	1.0011e-05	up
Endothelial	12	CDKN3	0.134695	0.029728	1.00275e-05	up
Endothelial	12	NUP93	0.117128	0.0258553	1.00587e-05	up
Endothelial	12	NFATC1	0.108485	0.0239475	1.00587e-05	up
Endothelial	12	SMYD3	0.124971	0.0275876	1.0061e-05	up
Endothelial	12	CD109	0.113912	0.0251546	1.0128e-05	up
Endothelial	12	DAAM1	0.138945	0.0306847	1.01396e-05	up
Endothelial	12	WASHC5	0.105405	0.0232818	1.01749e-05	up
Endothelial	12	TRAC	0.114542	0.0253082	1.0243e-05	up
Endothelial	12	EPM2AIP1	0.106399	0.0235096	1.02447e-05	up
Endothelial	12	SELENBP1	0.0689607	0.0152403	1.0283e-05	up
Endothelial	12	PRPF3	0.0973323	0.0215148	1.03234e-05	up
Endothelial	12	CENPF	0.134234	0.0296875	1.04377e-05	up
Endothelial	12	PARP16	0.116406	0.0257461	1.0447e-05	up
Endothelial	12	MINPP1	0.14764	0.0326554	1.04501e-05	up
Endothelial	12	KCNAB2	0.0992577	0.0219553	1.0459e-05	up
Endothelial	12	LGI2	0.137459	0.0304106	1.04953e-05	up
Endothelial	12	DDRGK1	0.0723418	0.0160067	1.05228e-05	up
Endothelial	12	NLN	0.104437	0.0231118	1.0553e-05	up
Endothelial	12	EPB41	0.0983136	0.0217583	1.0566e-05	up
Endothelial	12	SAMD4A	0.118223	0.0261728	1.06324e-05	up
Endothelial	12	SFRP4	0.130145	0.0288149	1.0651e-05	up
Endothelial	12	GNAL	0.127636	0.0282601	1.06522e-05	up
Endothelial	12	AGPAT3	0.111628	0.0247199	1.06862e-05	up
Endothelial	12	MAGEB2	0.155337	0.0344009	1.0694e-05	up
Endothelial	12	WASHC3	0.0987626	0.0218779	1.07524e-05	up
Endothelial	12	MBIP	0.123693	0.0274042	1.07798e-05	up
Endothelial	12	MAP2K4	0.117307	0.0259931	1.08083e-05	up
Endothelial	12	CEP164	0.166637	0.0369425	1.09219e-05	up
Endothelial	12	BRF2	0.128441	0.0284869	1.10189e-05	up
Endothelial	12	SCARB2	0.0819973	0.0181878	1.1032e-05	up
Endothelial	12	SLC25A20	0.140203	0.0310985	1.1032e-05	up
Endothelial	12	MIP	0.13799	0.0306094	1.10411e-05	up
Endothelial	12	NUP107	0.108086	0.0239824	1.11003e-05	up
Endothelial	12	COX8A	0.0660445	0.0146557	1.11194e-05	up
Endothelial	12	TRRAP	0.0990192	0.0219732	1.11194e-05	up
Endothelial	12	CREB3L2	0.101975	0.022631	1.11357e-05	up
Endothelial	12	ARC	0.111394	0.0247248	1.11645e-05	up
Endothelial	12	NDUFA11	0.0663444	0.0147314	1.12521e-05	up
Endothelial	12	EFTUD2	0.100711	0.0223668	1.12951e-05	up
Endothelial	12	HERC2	0.111101	0.0246875	1.14197e-05	up
Endothelial	12	KRT8	0.0896613	0.0199242	1.14264e-05	up
Endothelial	12	PTK7	0.107226	0.023836	1.151e-05	up
Endothelial	12	ZFHX4	0.139722	0.0310662	1.15569e-05	up
Endothelial	12	RAB27A	0.0972845	0.0216315	1.15626e-05	up
Endothelial	12	SAR1A	0.114384	0.0254348	1.15689e-05	up
Endothelial	12	UBE4B	0.117919	0.0262362	1.17084e-05	up
Endothelial	12	CUL4A	0.123252	0.0274283	1.17545e-05	up
Endothelial	12	NDUFB10	0.0944022	0.0210084	1.17545e-05	up
Endothelial	12	COPS6	0.0883749	0.0196821	1.19412e-05	up
Endothelial	12	ABL1	0.118224	0.0263308	1.19454e-05	up
Endothelial	12	FAP	0.123033	0.0274168	1.2079e-05	up
Endothelial	12	UNC13D	0.121465	0.0270775	1.21711e-05	up
Endothelial	12	MAP3K7	0.102872	0.0229349	1.21917e-05	up
Endothelial	12	ATG2A	0.100931	0.0225051	1.22208e-05	up
Endothelial	12	NTHL1	0.0944489	0.0210609	1.223e-05	up
Endothelial	12	AARS1	0.115525	0.0257618	1.22374e-05	up
Endothelial	12	GMNN	0.134598	0.0300177	1.22565e-05	up
Endothelial	12	PSMB8	0.115643	0.0257944	1.22897e-05	up
Endothelial	12	CACNA1I	0.117056	0.0261129	1.23181e-05	up
Endothelial	12	DUSP10	0.103313	0.0230514	1.23633e-05	up
Endothelial	12	UBE2J1	0.0885672	0.0197808	1.2612e-05	up
Endothelial	12	KLRC1/2	0.120718	0.0269619	1.2612e-05	up
Endothelial	12	DCTN4	0.116004	0.025909	1.2612e-05	up
Endothelial	12	TAP2	0.0820544	0.0183287	1.264e-05	up
Endothelial	12	IQCB1	0.101546	0.0226871	1.26864e-05	up
Endothelial	12	PUF60	0.094624	0.0211413	1.26915e-05	up
Endothelial	12	BOC	0.0956176	0.0213685	1.27517e-05	up
Endothelial	12	SKAP2	0.0870852	0.0194689	1.28474e-05	up
Endothelial	12	PDE6B	0.160348	0.0358555	1.29009e-05	up
Endothelial	12	MT1B	0.134196	0.0300136	1.29492e-05	up
Endothelial	12	DDAH2	0.0928791	0.0207755	1.29799e-05	up
Endothelial	12	AGO4	0.127039	0.0284205	1.30149e-05	up
Endothelial	12	DSCAML1	0.121425	0.0271778	1.31412e-05	up
Endothelial	12	LYZ	0.125374	0.0280645	1.31647e-05	up
Endothelial	12	CUX1	0.110506	0.0247381	1.31794e-05	up
Endothelial	12	PSMA5	0.0975741	0.0218493	1.32525e-05	up
Endothelial	12	NFAM1	0.129794	0.0290655	1.32618e-05	up
Endothelial	12	PRDM14	0.141385	0.0316708	1.33404e-05	up
Endothelial	12	CCBE1	0.153298	0.0343406	1.3345e-05	up
Endothelial	12	KRT1	0.132034	0.0295822	1.33873e-05	up
Endothelial	12	SCN2A	0.151246	0.033889	1.34024e-05	up
Endothelial	12	LAMP2	0.0845239	0.0189453	1.34929e-05	up
Endothelial	12	EXTL3	0.132853	0.029781	1.35169e-05	up
Endothelial	12	FIG4	0.149669	0.0335601	1.35918e-05	up
Endothelial	12	STAT3	0.0786766	0.0176483	1.36965e-05	up
Endothelial	12	SUMO3	0.0785258	0.0176163	1.37157e-05	up
Endothelial	12	S100P	0.119539	0.026817	1.37157e-05	up
Endothelial	12	H3C10	0.0905576	0.0203201	1.37754e-05	up
Endothelial	12	GZMB	0.124716	0.0279976	1.39025e-05	up
Endothelial	12	CHTF8	0.098636	0.0221453	1.39276e-05	up
Endothelial	12	ARF1	0.0596486	0.0133946	1.39789e-05	up
Endothelial	12	CTSO	0.0887967	0.0199405	1.39796e-05	up
Endothelial	12	AP1B1	0.10272	0.0230694	1.4002e-05	up
Endothelial	12	SLC5A7	0.109901	0.0246841	1.40219e-05	up
Endothelial	12	IL1RN	0.137756	0.0309507	1.41122e-05	up
Endothelial	12	DYNC2H1	0.120595	0.0271058	1.42239e-05	up
Endothelial	12	ENO2	0.107805	0.024233	1.42438e-05	up
Endothelial	12	ING4	0.106721	0.0239966	1.43278e-05	up
Endothelial	12	TAF5L	0.102263	0.0229975	1.43658e-05	up
Endothelial	12	UBE2L6	0.0919376	0.0206811	1.44416e-05	up
Endothelial	12	G6PC2	0.122922	0.0276548	1.44781e-05	up
Endothelial	12	CAMK2G	0.104641	0.0235434	1.44911e-05	up
Endothelial	12	MOG	0.0936512	0.0210725	1.45107e-05	up
Endothelial	12	ME3	0.151784	0.0341606	1.45716e-05	up
Endothelial	12	TSC22D1	0.0998268	0.02247	1.46055e-05	up
Endothelial	12	PSMB2	0.0699348	0.0157423	1.46151e-05	up
Endothelial	12	LIG4	0.130187	0.029319	1.47538e-05	up
Endothelial	12	NDUFV1	0.104895	0.0236247	1.47684e-05	up
Endothelial	12	CHGA	0.138595	0.0312183	1.47991e-05	up
Endothelial	12	RGPD5	0.109666	0.0247099	1.48912e-05	up
Endothelial	12	CDK13	0.087447	0.0197116	1.50106e-05	up
Endothelial	12	CTSF	0.114972	0.0259237	1.50769e-05	up
Endothelial	12	MANF	0.0742098	0.0167327	1.50769e-05	up
Endothelial	12	UBXN6	0.0728045	0.0164157	1.50769e-05	up
Endothelial	12	ARTN	0.167821	0.0378401	1.50769e-05	up
Endothelial	12	TRBV12-3	0.108446	0.0244521	1.50769e-05	up
Endothelial	12	COPS7B	0.100943	0.0227642	1.51211e-05	up
Endothelial	12	OFD1	0.127108	0.0286656	1.51248e-05	up
Endothelial	12	JARID2	0.11266	0.025412	1.5176e-05	up
Endothelial	12	TESPA1	0.124732	0.0281395	1.52207e-05	up
Endothelial	12	CHKA	0.121584	0.0274314	1.524e-05	up
Endothelial	12	HFE	0.130355	0.0294131	1.52638e-05	up
Endothelial	12	SLCO1A2	0.126877	0.028631	1.52899e-05	up
Endothelial	12	ATP6V0C	0.0688011	0.015527	1.53111e-05	up
Endothelial	12	GRK2	0.0873291	0.0197107	1.53432e-05	up
Endothelial	12	PIK3R5	0.133652	0.030169	1.53682e-05	up
Endothelial	12	TUBB6	0.0869399	0.0196258	1.53795e-05	up
Endothelial	12	NUMB	0.0901146	0.0203445	1.54056e-05	up
Endothelial	12	KCNC2	0.130038	0.0293636	1.54589e-05	up
Endothelial	12	SLC2A4	0.131952	0.0297958	1.54589e-05	up
Endothelial	12	CCDC88C	0.124356	0.028085	1.55019e-05	up
Endothelial	12	CLTB	0.097463	0.0220157	1.55604e-05	up
Endothelial	12	GRSF1	0.0992525	0.0224233	1.56024e-05	up
Endothelial	12	ATP6V1C1	0.103496	0.0233841	1.56255e-05	up
Endothelial	12	POLD4	0.105588	0.0238664	1.5745e-05	up
Endothelial	12	NOS2	0.127765	0.0288788	1.5745e-05	up
Endothelial	12	PPP4C	0.0844419	0.0190905	1.58029e-05	up
Endothelial	12	MIA	0.122959	0.0278017	1.58368e-05	up
Endothelial	12	SIRT4	0.121828	0.027548	1.58551e-05	up
Endothelial	12	HLCS	0.150756	0.0340951	1.59047e-05	up
Endothelial	12	HTT	0.0918328	0.020772	1.59474e-05	up
Endothelial	12	NXT1	0.106471	0.0240846	1.59603e-05	up
Endothelial	12	AP3M1	0.0874224	0.0197764	1.59691e-05	up
Endothelial	12	KPNA6	0.103272	0.0233645	1.60015e-05	up
Endothelial	12	UPK3A	0.142177	0.0321797	1.61303e-05	up
Endothelial	12	DGKI	0.091882	0.0207976	1.61472e-05	up
Endothelial	12	CDK16	0.116516	0.0263825	1.62544e-05	up
Endothelial	12	CD33	0.123275	0.0279137	1.62559e-05	up
Endothelial	12	REV3L	0.12222	0.0276772	1.62798e-05	up
Endothelial	12	TRIM8	0.095126	0.0215447	1.63206e-05	up
Endothelial	12	PPP1R10	0.0933172	0.021136	1.63303e-05	up
Endothelial	12	SRPX	0.11426	0.0258853	1.63998e-05	up
Endothelial	12	AGAP3	0.0791421	0.0179305	1.64136e-05	up
Endothelial	12	PSMD1	0.133599	0.0302688	1.64136e-05	up
Endothelial	12	HIF1A	0.0888234	0.0201293	1.64929e-05	up
Endothelial	12	POT1	0.105012	0.0237988	1.64985e-05	up
Endothelial	12	MEGF11	0.12121	0.0274752	1.65599e-05	up
Endothelial	12	PHF14	0.122945	0.0278707	1.65792e-05	up
Endothelial	12	COL24A1	0.126619	0.0287038	1.65792e-05	up
Endothelial	12	TRIM28	0.110735	0.0251048	1.65965e-05	up
Endothelial	12	SH3GL3	0.104761	0.0237655	1.68061e-05	up
Endothelial	12	ADRA2C	0.12417	0.0281749	1.68763e-05	up
Endothelial	12	PRKCE	0.102761	0.023319	1.6901e-05	up
Endothelial	12	BIN1	0.11048	0.0250734	1.69325e-05	up
Endothelial	12	GCA	0.0951587	0.0216012	1.70058e-05	up
Endothelial	12	TRPV2	0.103058	0.0233984	1.70598e-05	up
Endothelial	12	PPP1R2	0.145701	0.0330817	1.70697e-05	up
Endothelial	12	KMT5A	0.0881975	0.0200261	1.70765e-05	up
Endothelial	12	PLEKHA1	0.105929	0.02408	1.74757e-05	up
Endothelial	12	ADRA2A	0.128699	0.0292696	1.76318e-05	up
Endothelial	12	MAFA	0.150721	0.0342923	1.77751e-05	up
Endothelial	12	CHMP1B	0.0937919	0.0213411	1.77936e-05	up
Endothelial	12	HSF1	0.0932771	0.0212335	1.79495e-05	up
Endothelial	12	KCNA2	0.141597	0.0322337	1.79511e-05	up
Endothelial	12	ANO6	0.102015	0.023225	1.79753e-05	up
Endothelial	12	UBXN4	0.0756397	0.017221	1.79789e-05	up
Endothelial	12	ROMO1	0.0697252	0.0158746	1.79789e-05	up
Endothelial	12	CDC7	0.109876	0.0250173	1.79951e-05	up
Endothelial	12	PSMA3	0.0906421	0.0206428	1.80718e-05	up
Endothelial	12	DNASE1L1	0.0981505	0.0223571	1.81378e-05	up
Endothelial	12	PTPN7	0.125806	0.0286634	1.82189e-05	up
Endothelial	12	FEZ2	0.101212	0.0230629	1.82597e-05	up
Endothelial	12	USF2	0.0839059	0.019123	1.83215e-05	up
Endothelial	12	NCF2	0.140228	0.0319642	1.83716e-05	up
Endothelial	12	SMC3	0.11174	0.0254798	1.85003e-05	up
Endothelial	12	SLC7A11	0.111664	0.0254639	1.85136e-05	up
Endothelial	12	DZIP1	0.117865	0.0268814	1.85553e-05	up
Endothelial	12	GBP1	0.0955346	0.0217901	1.85764e-05	up
Endothelial	12	SNX18	0.116754	0.0266419	1.87397e-05	up
Endothelial	12	FBXO6	0.134856	0.0307731	1.874e-05	up
Endothelial	12	SBF2	0.0924599	0.0211032	1.88134e-05	up
Endothelial	12	PPP2CA	0.096199	0.0219613	1.88892e-05	up
Endothelial	12	STK39	0.116338	0.0265687	1.90222e-05	up
Endothelial	12	MBP	0.126693	0.0289343	1.90258e-05	up
Endothelial	12	ASH1L	0.10035	0.0229202	1.90511e-05	up
Endothelial	12	EIF3A	0.102314	0.0233685	1.90511e-05	up
Endothelial	12	COPS4	0.111464	0.0254698	1.92087e-05	up
Endothelial	12	ATRN	0.080761	0.0184553	1.92299e-05	up
Endothelial	12	INO80E	0.127475	0.0291322	1.9248e-05	up
Endothelial	12	STK4	0.157715	0.0360518	1.93366e-05	up
Endothelial	12	HDAC2	0.0938113	0.0214466	1.93726e-05	up
Endothelial	12	TRIM24	0.0802106	0.018343	1.94873e-05	up
Endothelial	12	SLC2A9	0.112604	0.0257513	1.94893e-05	up
Endothelial	12	RPA3	0.081356	0.0186063	1.95034e-05	up
Endothelial	12	PCDH17	0.08204	0.0187709	1.96664e-05	up
Endothelial	12	GARNL3	0.17094	0.0391189	1.97363e-05	up
Endothelial	12	GZMH	0.123409	0.0282497	1.9835e-05	up
Endothelial	12	GAB2	0.0982445	0.0224892	1.9835e-05	up
Endothelial	12	UBE2B	0.10052	0.0230118	1.98565e-05	up
Endothelial	12	COL7A1	0.11853	0.0271413	1.99438e-05	up
Endothelial	12	ABCB8	0.10409	0.023835	1.99438e-05	up
Endothelial	12	PPIH	0.0959399	0.0219692	1.99445e-05	up
Endothelial	12	ADGRV1	0.113491	0.0259909	1.99802e-05	up
Endothelial	12	IFIT5	0.170143	0.0389764	2.00883e-05	up
Endothelial	12	LSR	0.127581	0.0292354	2.02086e-05	up
Endothelial	12	TAF5	0.125766	0.0288259	2.02837e-05	up
Endothelial	12	GAS1	0.116695	0.0267464	2.02837e-05	up
Endothelial	12	ITSN2	0.119033	0.027285	2.03098e-05	up
Endothelial	12	COL17A1	0.132621	0.030411	2.04554e-05	up
Endothelial	12	CD180	0.121657	0.027898	2.04655e-05	up
Endothelial	12	SF3A3	0.0842721	0.0193261	2.04816e-05	up
Endothelial	12	ADGRA3	0.111918	0.0256667	2.04837e-05	up
Endothelial	12	WWP1	0.081752	0.018769	2.09233e-05	up
Endothelial	12	ABCA5	0.127691	0.0293167	2.09295e-05	up
Endothelial	12	SHARPIN	0.0917922	0.0210806	2.10382e-05	up
Endothelial	12	SCAMP1	0.102545	0.0235504	2.10382e-05	up
Endothelial	12	LYAR	0.135968	0.0312315	2.11021e-05	up
Endothelial	12	WIPI1	0.0979253	0.0224973	2.11709e-05	up
Endothelial	12	GFAP	0.161362	0.0370796	2.12576e-05	up
Endothelial	12	ERBIN	0.118821	0.027311	2.13582e-05	up
Endothelial	12	PIKFYVE	0.108473	0.024933	2.13595e-05	up
Endothelial	12	AP4B1	0.109722	0.0252211	2.13717e-05	up
Endothelial	12	LDLRAP1	0.122988	0.0282766	2.14528e-05	up
Endothelial	12	UBA2	0.107382	0.0246902	2.14735e-05	up
Endothelial	12	PDE3B	0.124982	0.0287417	2.15375e-05	up
Endothelial	12	TMEM63A	0.103312	0.0237597	2.15561e-05	up
Endothelial	12	ARRDC4	0.132934	0.0305951	2.18725e-05	up
Endothelial	12	TRAF7	0.128785	0.0296436	2.19132e-05	up
Endothelial	12	POLE	0.14043	0.0323273	2.19492e-05	up
Endothelial	12	TBL1X	0.123154	0.028351	2.19502e-05	up
Endothelial	12	RASA2	0.112936	0.0260102	2.21393e-05	up
Endothelial	12	PSMF1	0.0970878	0.0223644	2.22118e-05	up
Endothelial	12	EYA4	0.122293	0.028177	2.23062e-05	up
Endothelial	12	DTX3L	0.0965874	0.022262	2.24515e-05	up
Endothelial	12	CD53	0.114717	0.0264423	2.24718e-05	up
Endothelial	12	VPREB3	0.1225	0.0282408	2.2535e-05	up
Endothelial	12	ETFA	0.072661	0.0167525	2.25629e-05	up
Endothelial	12	WBP11	0.0960509	0.0221454	2.25629e-05	up
Endothelial	12	POLR2C	0.101335	0.0233724	2.27183e-05	up
Endothelial	12	CLDN4	0.149559	0.0344982	2.27537e-05	up
Endothelial	12	SAMD1	0.104614	0.0241339	2.28021e-05	up
Endothelial	12	ACADS	0.116569	0.0268961	2.2866e-05	up
Endothelial	12	PTAFR	0.142199	0.032816	2.29445e-05	up
Endothelial	12	ACAP3	0.139793	0.0322745	2.31293e-05	up
Endothelial	12	HECTD1	0.101633	0.0234704	2.32383e-05	up
Endothelial	12	OS9	0.0890313	0.0205655	2.33443e-05	up
Endothelial	12	GRIK2	0.118975	0.0274825	2.33443e-05	up
Endothelial	12	ARNT	0.130717	0.0302136	2.36215e-05	up
Endothelial	12	KIF11	0.120155	0.0277747	2.36542e-05	up
Endothelial	12	SUMF1	0.111429	0.0257644	2.37692e-05	up
Endothelial	12	DDHD1	0.108355	0.0250548	2.37825e-05	up
Endothelial	12	LIN28A	0.130486	0.0301735	2.37954e-05	up
Endothelial	12	ACTR3B	0.122217	0.028269	2.3914e-05	up
Endothelial	12	IRS2	0.0877218	0.0202998	2.41279e-05	up
Endothelial	12	SNW1	0.104243	0.0241243	2.41437e-05	up
Endothelial	12	LOX	0.0819772	0.0189732	2.41811e-05	up
Endothelial	12	STAM2	0.121329	0.0280859	2.42554e-05	up
Endothelial	12	SCUBE2	0.117352	0.027167	2.42792e-05	up
Endothelial	12	PRMT3	0.119258	0.02761	2.42928e-05	up
Endothelial	12	HSPA9	0.0772928	0.0178943	2.42928e-05	up
Endothelial	12	NR1H2	0.111631	0.0258456	2.4307e-05	up
Endothelial	12	GOLGA7	0.0909129	0.0210522	2.43776e-05	up
Endothelial	12	TMC6	0.0832132	0.0192749	2.45095e-05	up
Endothelial	12	EXO1	0.0949972	0.0220066	2.45486e-05	up
Endothelial	12	MED21	0.0911961	0.021129	2.45988e-05	up
Endothelial	12	PSME2	0.0933388	0.0216251	2.45988e-05	up
Endothelial	12	DTX1	0.106438	0.0246612	2.46041e-05	up
Endothelial	12	GOT1	0.0842081	0.0195188	2.48003e-05	up
Endothelial	12	SLC7A2	0.110501	0.0256151	2.48252e-05	up
Endothelial	12	LAD1	0.123997	0.0287537	2.49875e-05	up
Endothelial	12	ADAM22	0.120867	0.0280308	2.50312e-05	up
Endothelial	12	SZT2	0.142896	0.0331482	2.51338e-05	up
Endothelial	12	TRAF2	0.101865	0.0236302	2.51338e-05	up
Endothelial	12	STT3A	0.0840932	0.0195075	2.51338e-05	up
Endothelial	12	RAC3	0.131017	0.0303942	2.5151e-05	up
Endothelial	12	ARIH2	0.112521	0.0261044	2.51614e-05	up
Endothelial	12	PAK1	0.117483	0.0272609	2.52485e-05	up
Endothelial	12	AGPAT4	0.0991162	0.0230005	2.52701e-05	up
Endothelial	12	CCDC92	0.0893598	0.0207414	2.53796e-05	up
Endothelial	12	GTF2B	0.0751389	0.0174474	2.55645e-05	up
Endothelial	12	PLBD1	0.146988	0.0341401	2.56918e-05	up
Endothelial	12	PCP2	0.123638	0.0287175	2.56953e-05	up
Endothelial	12	VAMP3	0.0708797	0.0164636	2.56953e-05	up
Endothelial	12	PLK1	0.122465	0.0284491	2.57447e-05	up
Endothelial	12	LCOR	0.0960328	0.0223093	2.57447e-05	up
Endothelial	12	ARMC8	0.124058	0.0288198	2.57447e-05	up
Endothelial	12	F13A1	0.110353	0.0256371	2.57579e-05	up
Endothelial	12	SEMA4B	0.101286	0.023534	2.58171e-05	up
Endothelial	12	PPA2	0.0865266	0.0201054	2.58288e-05	up
Endothelial	12	BCL2L1	0.0876229	0.0203622	2.58728e-05	up
Endothelial	12	EIF6	0.0911413	0.0211819	2.59116e-05	up
Endothelial	12	CSNK2A1	0.149889	0.0348395	2.59634e-05	up
Endothelial	12	OLR1	0.129442	0.0300878	2.59701e-05	up
Endothelial	12	RNGTT	0.0959688	0.0223088	2.59993e-05	up
Endothelial	12	PTPN4	0.130205	0.0302713	2.6055e-05	up
Endothelial	12	SOCS3	0.0936288	0.0217707	2.61162e-05	up
Endothelial	12	ADAM9	0.102687	0.0238864	2.63111e-05	up
Endothelial	12	DERL1	0.117426	0.0273165	2.6331e-05	up
Endothelial	12	MRE11	0.0989015	0.0230101	2.63783e-05	up
Endothelial	12	SNRNP40	0.0974188	0.0226651	2.63783e-05	up
Endothelial	12	KIDINS220	0.112505	0.0261868	2.65989e-05	up
Endothelial	12	PARP4	0.135477	0.031535	2.66101e-05	up
Endothelial	12	KRT86	0.149993	0.034917	2.66495e-05	up
Endothelial	12	MMP12	0.111569	0.0259816	2.68248e-05	up
Endothelial	12	IL12A	0.108574	0.0252855	2.68439e-05	up
Endothelial	12	SMARCA4	0.0882878	0.0205641	2.69127e-05	up
Endothelial	12	GLI1	0.122866	0.0286235	2.70009e-05	up
Endothelial	12	CACNA1G	0.117788	0.0274426	2.70323e-05	up
Endothelial	12	TMEM45B	0.0964933	0.022486	2.71328e-05	up
Endothelial	12	SAMD3	0.13442	0.0313261	2.71522e-05	up
Endothelial	12	BTK	0.118181	0.0275419	2.71522e-05	up
Endothelial	12	ITPR3	0.124165	0.0289422	2.72372e-05	up
Endothelial	12	ELL	0.0954241	0.0222426	2.72372e-05	up
Endothelial	12	MAPKAPK5	0.105177	0.0245331	2.75909e-05	up
Endothelial	12	SUCLG2	0.0853476	0.0199125	2.77115e-05	up
Endothelial	12	NIT2	0.106578	0.0248665	2.77156e-05	up
Endothelial	12	VPS37D	0.102157	0.0238377	2.77701e-05	up
Endothelial	12	PRCC	0.105518	0.0246255	2.78371e-05	up
Endothelial	12	AQP4	0.128213	0.0299271	2.79185e-05	up
Endothelial	12	JADE3	0.135272	0.0315756	2.79229e-05	up
Endothelial	12	MTMR3	0.121842	0.028443	2.7956e-05	up
Endothelial	12	PSMD13	0.0953278	0.0222573	2.80412e-05	up
Endothelial	12	B9D2	0.0908765	0.0212201	2.80836e-05	up
Endothelial	12	AGO3	0.0998336	0.0233128	2.80992e-05	up
Endothelial	12	AP3B2	0.150108	0.0350532	2.80992e-05	up
Endothelial	12	F8	0.104622	0.024433	2.8128e-05	up
Endothelial	12	EXOSC3	0.110559	0.02582	2.81318e-05	up
Endothelial	12	ATRX	0.0762503	0.0178097	2.81866e-05	up
Endothelial	12	H6PD	0.114768	0.026808	2.82112e-05	up
Endothelial	12	ADAMTS17	0.0980103	0.022907	2.85224e-05	up
Endothelial	12	ETV4	0.127394	0.029785	2.87071e-05	up
Endothelial	12	HOXA11	0.123057	0.028777	2.88102e-05	up
Endothelial	12	WDR76	0.104026	0.024327	2.88102e-05	up
Endothelial	12	GLTP	0.0950012	0.0222188	2.88582e-05	up
Endothelial	12	UQCR11	0.0931752	0.021801	2.90858e-05	up
Endothelial	12	MAN1C1	0.12832	0.0300266	2.91211e-05	up
Endothelial	12	PARD3B	0.0787694	0.0184364	2.92489e-05	up
Endothelial	12	MAGEC1	0.115712	0.0270872	2.93289e-05	up
Endothelial	12	OPTN	0.086507	0.020252	2.93555e-05	up
Endothelial	12	LMBR1L	0.0929367	0.0217605	2.94323e-05	up
Endothelial	12	CCNA1	0.142665	0.0334121	2.95588e-05	up
Endothelial	12	NDUFAF6	0.122772	0.0287742	2.99647e-05	up
Endothelial	12	PHLDA2	0.141962	0.0332866	3.02127e-05	up
Endothelial	12	PCYT2	0.0831325	0.0194939	3.0242e-05	up
Endothelial	12	SFSWAP	0.105893	0.0248321	3.02431e-05	up
Endothelial	12	KDM4A	0.0952652	0.0223397	3.02431e-05	up
Endothelial	12	AIRE	0.141469	0.0331814	3.03417e-05	up
Endothelial	12	NPPC	0.123166	0.0288879	3.03417e-05	up
Endothelial	12	PET117	0.143228	0.0336055	3.05313e-05	up
Endothelial	12	CST2	0.122192	0.0286707	3.05358e-05	up
Endothelial	12	UBA3	0.0915164	0.0214755	3.05941e-05	up
Endothelial	12	RUNX1T1	0.0979227	0.0229908	3.08911e-05	up
Endothelial	12	SLC18A3	0.11609	0.0272571	3.08955e-05	up
Endothelial	12	TRAK2	0.119832	0.0281427	3.10376e-05	up
Endothelial	12	RANGAP1	0.124358	0.0292142	3.11986e-05	up
Endothelial	12	HMMR	0.108726	0.0255528	3.14453e-05	up
Endothelial	12	ADAM28	0.133042	0.0312694	3.14673e-05	up
Endothelial	12	TXN2	0.0993076	0.0233499	3.16933e-05	up
Endothelial	12	HELLS	0.127766	0.0300456	3.17732e-05	up
Endothelial	12	RHOF	0.120909	0.0284338	3.1778e-05	up
Endothelial	12	ABCB10	0.0887817	0.0208809	3.18352e-05	up
Endothelial	12	AKT1	0.0843659	0.0198428	3.18389e-05	up
Endothelial	12	HACD3	0.0852641	0.0200622	3.20626e-05	up
Endothelial	12	PIP4K2A	0.100162	0.0235672	3.20626e-05	up
Endothelial	12	TRIM34	0.094999	0.0223637	3.23513e-05	up
Endothelial	12	PDE4D	0.107519	0.0253137	3.24079e-05	up
Endothelial	12	BNC1	0.116676	0.0274701	3.24083e-05	up
Endothelial	12	SMPD3	0.15571	0.0366947	3.29776e-05	up
Endothelial	12	MLKL	0.101676	0.023967	3.31227e-05	up
Endothelial	12	FUT4	0.120995	0.02853	3.33124e-05	up
Endothelial	12	DIAPH1	0.0784282	0.0184937	3.33269e-05	up
Endothelial	12	RGS13	0.194987	0.0459847	3.33968e-05	up
Endothelial	12	GALC	0.10693	0.0252188	3.34104e-05	up
Endothelial	12	ITCH	0.0874959	0.0206405	3.35591e-05	up
Endothelial	12	GNPTAB	0.114656	0.0270499	3.35977e-05	up
Endothelial	12	PDLIM2	0.0991378	0.023396	3.37863e-05	up
Endothelial	12	BRMS1	0.114193	0.0269548	3.39124e-05	up
Endothelial	12	YTHDF2	0.102343	0.0241605	3.3975e-05	up
Endothelial	12	FSTL4	0.12768	0.0301443	3.40157e-05	up
Endothelial	12	HERPUD2	0.103294	0.0243879	3.40297e-05	up
Endothelial	12	ID2	0.047215	0.0111554	3.44735e-05	up
Endothelial	12	STX7	0.0968821	0.0228924	3.45261e-05	up
Endothelial	12	HOXA10	0.135735	0.0320785	3.46287e-05	up
Endothelial	12	VRK2	0.112285	0.0265399	3.46999e-05	up
Endothelial	12	SNAP29	0.112273	0.0265398	3.47554e-05	up
Endothelial	12	FAM3A	0.101512	0.0239977	3.47909e-05	up
Endothelial	12	DECR1	0.0715906	0.0169251	3.48034e-05	up
Endothelial	12	LYNX1	0.109514	0.0258905	3.48034e-05	up
Endothelial	12	ELOVL7	0.107404	0.0253957	3.48884e-05	up
Endothelial	12	GLI3	0.130039	0.0307485	3.48932e-05	up
Endothelial	12	LRSAM1	0.136361	0.0322516	3.50486e-05	up
Endothelial	12	LDB1	0.105578	0.024987	3.54638e-05	up
Endothelial	12	ZDHHC8	0.0932763	0.0220784	3.55376e-05	up
Endothelial	12	IRF8	0.139229	0.0329595	3.56103e-05	up
Endothelial	12	LNX1	0.113575	0.026895	3.58116e-05	up
Endothelial	12	PPP1R15B	0.128113	0.0303382	3.58116e-05	up
Endothelial	12	NCOA2	0.0887722	0.0210233	3.5841e-05	up
Endothelial	12	FBXW11	0.0999757	0.0236823	3.5994e-05	up
Endothelial	12	BNIP3	0.093246	0.0221034	3.64495e-05	up
Endothelial	12	RAB27B	0.116257	0.0275619	3.6535e-05	up
Endothelial	12	PIGF	0.0912506	0.0216377	3.66556e-05	up
Endothelial	12	H2AX	0.0830087	0.0196915	3.69294e-05	up
Endothelial	12	NKIRAS2	0.0960483	0.0227911	3.71106e-05	up
Endothelial	12	IRAK4	0.1024	0.0243065	3.73305e-05	up
Endothelial	12	ASB6	0.131939	0.0313273	3.75218e-05	up
Endothelial	12	MRAS	0.137837	0.032735	3.76671e-05	up
Endothelial	12	IMPA2	0.110821	0.0263218	3.77324e-05	up
Endothelial	12	ZNRF2	0.104055	0.0247174	3.77971e-05	up
Endothelial	12	SYPL1	0.105295	0.0250208	3.80314e-05	up
Endothelial	12	SPP2	0.121989	0.0290095	3.85449e-05	up
Endothelial	12	KRT10	0.149718	0.0356036	3.85449e-05	up
Endothelial	12	SMC1B	0.115923	0.027578	3.88212e-05	up
Endothelial	12	TNNC2	0.133217	0.0316971	3.89193e-05	up
Endothelial	12	RASGEF1B	0.100384	0.0238861	3.89432e-05	up
Endothelial	12	AP1G1	0.107499	0.0255806	3.8967e-05	up
Endothelial	12	CFH	0.100249	0.023866	3.92766e-05	up
Endothelial	12	PLEKHH2	0.100183	0.0238528	3.93414e-05	up
Endothelial	12	DSP	0.101176	0.0240919	3.94138e-05	up
Endothelial	12	EDIL3	0.119472	0.0284513	3.94688e-05	up
Endothelial	12	PSMD8	0.0905313	0.0215614	3.95293e-05	up
Endothelial	12	KLHL13	0.153478	0.0365568	3.95925e-05	up
Endothelial	12	ATG5	0.110667	0.0263626	3.96594e-05	up
Endothelial	12	SESTD1	0.120821	0.0287875	3.98041e-05	up
Endothelial	12	RGS6	0.137546	0.0327795	3.99447e-05	up
Endothelial	12	C1orf35	0.10899	0.0259745	3.99447e-05	up
Endothelial	12	MTMR2	0.108803	0.0259323	4.00025e-05	up
Endothelial	12	ALOX5	0.146703	0.0349734	4.01527e-05	up
Endothelial	12	BMP3	0.153256	0.036554	4.05044e-05	up
Endothelial	12	MLLT3	0.127718	0.0304623	4.05044e-05	up
Endothelial	12	LINC02446	0.116804	0.027861	4.05303e-05	up
Endothelial	12	USO1	0.104738	0.0249869	4.06127e-05	up
Endothelial	12	NR3C1	0.0934085	0.0222836	4.06127e-05	up
Endothelial	12	RIT2	0.118111	0.0281772	4.06127e-05	up
Endothelial	12	VPS35	0.107668	0.0256913	4.074e-05	up
Endothelial	12	PTGS2	0.149813	0.0357477	4.074e-05	up
Endothelial	12	HCAR2	0.121598	0.0290279	4.10627e-05	up
Endothelial	12	HIPK1	0.120281	0.0287275	4.142e-05	up
Endothelial	12	PLAC8	0.106475	0.0254331	4.1493e-05	up
Endothelial	12	UBE2N	0.129117	0.0308452	4.15597e-05	up
Endothelial	12	ERN1	0.125195	0.0299081	4.15597e-05	up
Endothelial	12	SLC2A2	0.0522489	0.0124844	4.16878e-05	up
Endothelial	12	CS	0.131008	0.0313032	4.16878e-05	up
Endothelial	12	SHPRH	0.127584	0.0304868	4.17143e-05	up
Endothelial	12	ZNF750	0.130616	0.0312155	4.18079e-05	up
Endothelial	12	CERT1	0.110542	0.0264209	4.18765e-05	up
Endothelial	12	P3H2	0.115762	0.0276736	4.19992e-05	up
Endothelial	12	TMEFF2	0.184001	0.043988	4.20138e-05	up
Endothelial	12	KLHL22	0.138658	0.0331494	4.20321e-05	up
Endothelial	12	ATF1	0.114371	0.0273438	4.20404e-05	up
Endothelial	12	PLEK	0.117522	0.0280997	4.20989e-05	up
Endothelial	12	PLOD2	0.114368	0.0273815	4.31136e-05	up
Endothelial	12	GABRA2	0.138116	0.0330774	4.33316e-05	up
Endothelial	12	FBXW2	0.102695	0.0245943	4.33316e-05	up
Endothelial	12	STUB1	0.0985478	0.0236089	4.3577e-05	up
Endothelial	12	ABI3BP	0.10082	0.0241542	4.35949e-05	up
Endothelial	12	TRAV29DV5	0.170544	0.0408705	4.38155e-05	up
Endothelial	12	BACE1	0.116394	0.0278969	4.38949e-05	up
Endothelial	12	ZFYVE16	0.105852	0.0253743	4.40174e-05	up
Endothelial	12	BACE2	0.128392	0.0307974	4.45259e-05	up
Endothelial	12	MDC1	0.0932628	0.0223814	4.4892e-05	up
Endothelial	12	HMOX2	0.105746	0.025381	4.50011e-05	up
Endothelial	12	DLG3	0.150529	0.0361322	4.50416e-05	up
Endothelial	12	CELSR2	0.113953	0.0273587	4.52089e-05	up
Endothelial	12	ODAM	0.136059	0.0326674	4.52255e-05	up
Endothelial	12	PFKFB3	0.11334	0.0272217	4.54868e-05	up
Endothelial	12	RASGRF1	0.0976025	0.0234433	4.55129e-05	up
Endothelial	12	VPS35L	0.10098	0.0242545	4.55129e-05	up
Endothelial	12	FOLR3	0.156638	0.0376252	4.55425e-05	up
Endothelial	12	BTBD1	0.103074	0.0247652	4.57428e-05	up
Endothelial	12	COL5A3	0.104216	0.0250404	4.57521e-05	up
Endothelial	12	CDK11B	0.142206	0.0341741	4.58788e-05	up
Endothelial	12	LATS1	0.109784	0.0263884	4.6046e-05	up
Endothelial	12	CKAP4	0.108009	0.0259737	4.6421e-05	up
Endothelial	12	KIF2A	0.0715559	0.0172082	4.64364e-05	up
Endothelial	12	RBBP6	0.0987064	0.0237401	4.65118e-05	up
Endothelial	12	WIPI2	0.0926352	0.0222931	4.70017e-05	up
Endothelial	12	VCAN	0.151044	0.0363525	4.70575e-05	up
Endothelial	12	CACNA2D1	0.146581	0.0352845	4.71912e-05	up
Endothelial	12	PRDX6	0.0475629	0.0114541	4.75447e-05	up
Endothelial	12	ANAPC16	0.112969	0.0272181	4.79418e-05	up
Endothelial	12	MND1	0.0989029	0.0238295	4.79418e-05	up
Endothelial	12	SLC25A12	0.122484	0.0295199	4.8184e-05	up
Endothelial	12	PDS5A	0.110451	0.0266445	4.89759e-05	up
Endothelial	12	OLIG1	0.126661	0.0305549	4.89759e-05	up
Endothelial	12	FCGR1A/BP	0.0979261	0.0236283	4.91539e-05	up
Endothelial	12	CPAMD8	0.117982	0.0284683	4.91627e-05	up
Endothelial	12	CCNT2	0.141348	0.03411	4.92416e-05	up
Endothelial	12	CENPH	0.0999233	0.0241139	4.92428e-05	up
Endothelial	12	HMGA2	0.125369	0.0302586	4.93481e-05	up
Endothelial	12	RNF34	0.104381	0.0251964	4.94504e-05	up
Endothelial	12	H3C2	0.0961194	0.0232062	4.95914e-05	up
Endothelial	12	DNER	0.107224	0.0258939	4.98122e-05	up
Endothelial	12	KCNB2	0.0986652	0.0238275	4.98122e-05	up
Endothelial	12	SH3BP5	0.0569817	0.0137658	5.01124e-05	up
Endothelial	12	NUP153	0.114453	0.0276512	5.01425e-05	up
Endothelial	12	CSPG5	0.0974506	0.0235509	5.04093e-05	up
Endothelial	12	BEX3	0.0562529	0.0135951	5.04249e-05	up
Endothelial	12	MAML3	0.128022	0.0309412	5.0434e-05	up
Endothelial	12	TIAM1	0.118051	0.0285329	5.04705e-05	up
Endothelial	12	UBE2D4	0.0980324	0.0236971	5.05609e-05	up
Endothelial	12	PPP2R2D	0.116692	0.0282252	5.1109e-05	up
Endothelial	12	KAT8	0.119746	0.0289646	5.11224e-05	up
Endothelial	12	DDB1	0.0941551	0.022776	5.11604e-05	up
Endothelial	12	MED30	0.088912	0.0215116	5.13138e-05	up
Endothelial	12	PAX8	0.151224	0.0365946	5.1476e-05	up
Endothelial	12	HEXA	0.117158	0.0283547	5.15781e-05	up
Endothelial	12	PI4KB	0.117381	0.0284095	5.15904e-05	up
Endothelial	12	PPP3CC	0.0905756	0.0219229	5.16209e-05	up
Endothelial	12	SGCB	0.091923	0.0222513	5.16998e-05	up
Endothelial	12	AP3B1	0.0961814	0.0232829	5.17146e-05	up
Endothelial	12	NPS	0.15422	0.037335	5.17581e-05	up
Endothelial	12	MED9	0.0942313	0.0228154	5.18667e-05	up
Endothelial	12	NUP98	0.0929918	0.0225169	5.19194e-05	up
Endothelial	12	UBE2V1	0.095801	0.0231978	5.19294e-05	up
Endothelial	12	MPIG6B	0.143133	0.0346641	5.2036e-05	up
Endothelial	12	GOLGA2	0.10229	0.0247725	5.2036e-05	up
Endothelial	12	C1QB	0.0755419	0.0182953	5.20406e-05	up
Endothelial	12	NBEA	0.120949	0.0292944	5.20909e-05	up
Endothelial	12	PTPRA	0.114997	0.0278534	5.20999e-05	up
Endothelial	12	APEH	0.103724	0.025124	5.2118e-05	up
Endothelial	12	BLM	0.105298	0.0255068	5.21576e-05	up
Endothelial	12	EPS15L1	0.093635	0.0226894	5.24679e-05	up
Endothelial	12	SMARCD1	0.115599	0.0280301	5.3074e-05	up
Endothelial	12	CAMP	0.127539	0.030936	5.33893e-05	up
Endothelial	12	KRT7	0.112031	0.0271907	5.39444e-05	up
Endothelial	12	NLK	0.0996444	0.0241968	5.44285e-05	up
Endothelial	12	ATP9A	0.0882722	0.0214371	5.44917e-05	up
Endothelial	12	SOD2	0.0791171	0.0192168	5.46298e-05	up
Endothelial	12	SEC22B	0.080024	0.0194378	5.46486e-05	up
Endothelial	12	CACYBP	0.0907459	0.0220437	5.46844e-05	up
Endothelial	12	SUCLG1	0.0738207	0.0179322	5.46844e-05	up
Endothelial	12	CAPG	0.103007	0.0250226	5.46851e-05	up
Endothelial	12	MYO6	0.0878969	0.0213561	5.48539e-05	up
Endothelial	12	ATP5F1D	0.0659355	0.0160211	5.48945e-05	up
Endothelial	12	MTF1	0.0996047	0.0242031	5.49172e-05	up
Endothelial	12	RIMKLA	0.18454	0.0448428	5.49266e-05	up
Endothelial	12	LIN54	0.104589	0.0254239	5.5258e-05	up
Endothelial	12	PRKAR2B	0.11841	0.0287853	5.52963e-05	up
Endothelial	12	PSMD14	0.0994724	0.0241822	5.53063e-05	up
Endothelial	12	CEP135	0.10661	0.0259206	5.54097e-05	up
Endothelial	12	CAPNS1	0.0568696	0.0138308	5.5671e-05	up
Endothelial	12	AVEN	0.128007	0.0311459	5.6092e-05	up
Endothelial	12	IFRD1	0.0960517	0.0233707	5.6092e-05	up
Endothelial	12	NEU4	0.111008	0.0270155	5.629e-05	up
Endothelial	12	ABCB7	0.143368	0.034895	5.63902e-05	up
Endothelial	12	EPB41L3	0.161199	0.0392575	5.69506e-05	up
Endothelial	12	PHACTR2	0.0808678	0.0197018	5.73305e-05	up
Endothelial	12	NOX1	0.139846	0.0340745	5.74257e-05	up
Endothelial	12	BRD4	0.0854017	0.0208135	5.76327e-05	up
Endothelial	12	TERT	0.166744	0.0406379	5.76327e-05	up
Endothelial	12	EIF5B	0.101588	0.0247594	5.76485e-05	up
Endothelial	12	APOL6	0.0792621	0.0193226	5.78745e-05	up
Endothelial	12	CHD9	0.100903	0.0246065	5.82065e-05	up
Endothelial	12	VSIG4	0.124171	0.0302841	5.83041e-05	up
Endothelial	12	ATG13	0.091909	0.0224234	5.8638e-05	up
Endothelial	12	UBE2M	0.125508	0.0306212	5.86392e-05	up
Endothelial	12	DVL2	0.131743	0.0321548	5.90208e-05	up
Endothelial	12	GALNS	0.129029	0.0314934	5.90417e-05	up
Endothelial	12	FOXL2	0.114201	0.0278756	5.90702e-05	up
Endothelial	12	CWC15	0.0949562	0.0231792	5.91058e-05	up
Endothelial	12	PITPNM2	0.114576	0.0279696	5.91245e-05	up
Endothelial	12	BRD2	0.0931828	0.0227517	5.9314e-05	up
Endothelial	12	WIPF1	0.0747339	0.0182524	5.96011e-05	up
Endothelial	12	MPPED1	0.10009	0.0244485	5.97266e-05	up
Endothelial	12	SPTSSA	0.131348	0.03209	5.99167e-05	up
Endothelial	12	MED8	0.10166	0.024838	5.99457e-05	up
Endothelial	12	SNN	0.0956886	0.0233797	5.99528e-05	up
Endothelial	12	DNTT	0.137616	0.0336267	6.00058e-05	up
Endothelial	12	MAN2B1	0.126559	0.0309255	6.00058e-05	up
Endothelial	12	CHMP4A	0.103414	0.0252699	6.00058e-05	up
Endothelial	12	RAB5B	0.090944	0.022223	6.00058e-05	up
Endothelial	12	TSPAN5	0.100446	0.0245474	6.00856e-05	up
Endothelial	12	LRRC7	0.0985883	0.0241026	6.04801e-05	up
Endothelial	12	MAGI1	0.0944343	0.0230882	6.05161e-05	up
Endothelial	12	ISL1	0.0812631	0.0198764	6.09504e-05	up
Endothelial	12	NDUFS6	0.0725422	0.0177437	6.09551e-05	up
Endothelial	12	SOCS2	0.0731817	0.0179063	6.13084e-05	up
Endothelial	12	TRIM2	0.111753	0.0273472	6.14096e-05	up
Endothelial	12	CREM	0.111494	0.0272882	6.15709e-05	up
Endothelial	12	NDUFB9	0.0896951	0.0219557	6.1688e-05	up
Endothelial	12	PARVG	0.0966075	0.0236544	6.19735e-05	up
Endothelial	12	CDK8	0.116773	0.0285952	6.20835e-05	up
Endothelial	12	LRP4	0.101384	0.0248285	6.21384e-05	up
Endothelial	12	DNM3	0.0806826	0.0197622	6.23051e-05	up
Endothelial	12	NUP205	0.0872606	0.0213742	6.23284e-05	up
Endothelial	12	PLA2R1	0.0994606	0.0243686	6.25843e-05	up
Endothelial	12	EIF4E2	0.112372	0.0275343	6.26519e-05	up
Endothelial	12	CRAT	0.0989667	0.0242573	6.29861e-05	up
Endothelial	12	UMODL1	0.112667	0.0276243	6.33267e-05	up
Endothelial	12	FOLR1	0.104868	0.0257291	6.4012e-05	up
Endothelial	12	MSH6	0.122279	0.0300009	6.4012e-05	up
Endothelial	12	AGRN	0.0648006	0.0158983	6.4012e-05	up
Endothelial	12	TXNRD2	0.113835	0.0279321	6.41124e-05	up
Endothelial	12	UBE2L3	0.10012	0.0245721	6.43312e-05	up
Endothelial	12	AFDN	0.0793566	0.0194784	6.44373e-05	up
Endothelial	12	BST1	0.150301	0.0368952	6.45117e-05	up
Endothelial	12	GRIK1	0.114254	0.0280474	6.45329e-05	up
Endothelial	12	FNIP2	0.0869972	0.0213585	6.46237e-05	up
Endothelial	12	CAMK1D	0.124267	0.0305166	6.49063e-05	up
Endothelial	12	SH3GLB2	0.0999369	0.024543	6.49402e-05	up
Endothelial	12	SF3B3	0.0833788	0.0204799	6.5104e-05	up
Endothelial	12	STARD3NL	0.0964065	0.0236836	6.527e-05	up
Endothelial	12	ADCY8	0.109949	0.0270146	6.54236e-05	up
Endothelial	12	ALDOC	0.102412	0.0251642	6.54661e-05	up
Endothelial	12	NUP88	0.11872	0.0291799	6.57853e-05	up
Endothelial	12	SIN3A	0.0940494	0.0231197	6.59389e-05	up
Endothelial	12	OTUD5	0.0703392	0.0172935	6.60752e-05	up
Endothelial	12	NR3C2	0.0941272	0.0231435	6.6131e-05	up
Endothelial	12	MAP7	0.0934462	0.0229774	6.61808e-05	up
Endothelial	12	TAF2	0.127184	0.0312898	6.6761e-05	up
Endothelial	12	MXI1	0.085903	0.0211339	6.6761e-05	up
Endothelial	12	PARP9	0.078795	0.0193879	6.69009e-05	up
Endothelial	12	GIT1	0.0781371	0.019237	6.7551e-05	up
Endothelial	12	C1QBP	0.0886452	0.0218246	6.75616e-05	up
Endothelial	12	NRF1	0.109863	0.0270504	6.76268e-05	up
Endothelial	12	FCER1G	0.0865789	0.0213233	6.79323e-05	up
Endothelial	12	ARPC5	0.0824682	0.0203134	6.80551e-05	up
Endothelial	12	RALA	0.0848365	0.020899	6.81621e-05	up
Endothelial	12	ACTR3	0.0867275	0.0213656	6.81835e-05	up
Endothelial	12	LIG1	0.0988921	0.0243638	6.82308e-05	up
Endothelial	12	TUBB2A	0.0875086	0.0215619	6.83584e-05	up
Endothelial	12	TRAM1	0.0615706	0.0151769	6.88099e-05	up
Endothelial	12	ANKRD1	0.145723	0.0359256	6.89733e-05	up
Endothelial	12	POLB	0.10771	0.0265581	6.91275e-05	up
Endothelial	12	MLX	0.0789995	0.0194794	6.91418e-05	up
Endothelial	12	NLRC5	0.0932436	0.0229928	6.91777e-05	up
Endothelial	12	GGA3	0.105064	0.0259146	6.94852e-05	up
Endothelial	12	LANCL1	0.108022	0.0266481	6.96412e-05	up
Endothelial	12	PCYT1A	0.0699998	0.0172718	6.98564e-05	up
Endothelial	12	TCERG1	0.0831396	0.0205228	7.03626e-05	up
Endothelial	12	RAP1GDS1	0.105689	0.0260915	7.04626e-05	up
Endothelial	12	ARID2	0.0846231	0.0208931	7.05419e-05	up
Endothelial	12	RP9	0.112685	0.0278211	7.05419e-05	up
Endothelial	12	RBBP8	0.112424	0.0277591	7.06125e-05	up
Endothelial	12	CENPT	0.116629	0.0288004	7.06797e-05	up
Endothelial	12	TLDC2	0.106819	0.0263781	7.06797e-05	up
Endothelial	12	ATP6V1D	0.098178	0.024244	7.06797e-05	up
Endothelial	12	AZI2	0.115519	0.0285398	7.12387e-05	up
Endothelial	12	FCAR	0.14143	0.0349488	7.14738e-05	up
Endothelial	12	B3GNT5	0.138841	0.0343346	7.23809e-05	up
Endothelial	12	SLC27A4	0.139525	0.034509	7.2551e-05	up
Endothelial	12	STAT6	0.0778698	0.0192622	7.26894e-05	up
Endothelial	12	NDUFB7	0.0606735	0.0150108	7.28446e-05	up
Endothelial	12	BEST1	0.0895764	0.0221611	7.28446e-05	up
Endothelial	12	CTDNEP1	0.0970463	0.0240117	7.29362e-05	up
Endothelial	12	BRD3	0.114878	0.028427	7.30642e-05	up
Endothelial	12	YY1	0.0690076	0.0170872	7.38557e-05	up
Endothelial	12	SLC39A11	0.103526	0.0256384	7.40357e-05	up
Endothelial	12	LONP1	0.0855357	0.0211846	7.40794e-05	up
Endothelial	12	DLD	0.0955742	0.0236705	7.40794e-05	up
Endothelial	12	SUCO	0.105565	0.0261482	7.4201e-05	up
Endothelial	12	PRR5L	0.109448	0.0271107	7.42136e-05	up
Endothelial	12	TBCE	0.148865	0.0368997	7.50667e-05	up
Endothelial	12	SAMD8	0.105296	0.0261044	7.52559e-05	up
Endothelial	12	KRT6A	0.100996	0.0250414	7.53773e-05	up
Endothelial	12	PIK3CG	0.111525	0.0276523	7.53773e-05	up
Endothelial	12	GSKIP	0.0957681	0.0237468	7.54338e-05	up
Endothelial	12	NDUFS7	0.10924	0.0270903	7.55619e-05	up
Endothelial	12	CCNG2	0.0904917	0.0224439	7.57056e-05	up
Endothelial	12	CD7	0.112285	0.027857	7.60535e-05	up
Endothelial	12	TMEM161A	0.108374	0.0268912	7.62378e-05	up
Endothelial	12	PSMB9	0.0667656	0.0165681	7.63251e-05	up
Endothelial	12	RAPGEF1	0.0934879	0.0232022	7.64693e-05	up
Endothelial	12	NBN	0.0879502	0.0218437	7.74016e-05	up
Endothelial	12	SMAD3	0.095546	0.0237449	7.82039e-05	up
Endothelial	12	ZNF296	0.108588	0.0270018	7.89608e-05	up
Endothelial	12	CACNG6	0.135698	0.0337782	8.03504e-05	up
Endothelial	12	UNC13C	0.11623	0.0289403	8.07115e-05	up
Endothelial	12	SPART	0.120459	0.0299944	8.07433e-05	up
Endothelial	12	ADNP2	0.103231	0.0257065	8.08164e-05	up
Endothelial	12	CDK1	0.12022	0.0299425	8.10451e-05	up
Endothelial	12	KSR2	0.118066	0.029416	8.14859e-05	up
Endothelial	12	SEC24A	0.102361	0.0255114	8.19198e-05	up
Endothelial	12	PELI2	0.132927	0.0331336	8.20626e-05	up
Endothelial	12	GGPS1	0.0965526	0.0240724	8.23629e-05	up
Endothelial	12	TAF4	0.119867	0.0299019	8.31027e-05	up
Endothelial	12	ABR	0.0948365	0.0236582	8.31027e-05	up
Endothelial	12	CAB39L	0.0925154	0.0230784	8.31027e-05	up
Endothelial	12	SEC24B	0.0988902	0.0246727	8.32659e-05	up
Endothelial	12	RAB6A	0.0833481	0.0208027	8.37623e-05	up
Endothelial	12	FUT8	0.131265	0.0327726	8.41928e-05	up
Endothelial	12	PRDX1	0.0654878	0.0163522	8.43452e-05	up
Endothelial	12	RAD51C	0.120101	0.0299906	8.43973e-05	up
Endothelial	12	TBPL1	0.121024	0.0302257	8.45873e-05	up
Endothelial	12	LOXL2	0.0716819	0.0179077	8.49755e-05	up
Endothelial	12	DCTN2	0.118866	0.0296971	8.50347e-05	up
Endothelial	12	NDUFV2	0.0844535	0.021101	8.51072e-05	up
Endothelial	12	DYNC1LI1	0.112679	0.0281548	8.51606e-05	up
Endothelial	12	MELK	0.141168	0.0352785	8.53491e-05	up
Endothelial	12	NINL	0.119019	0.0297469	8.54995e-05	up
Endothelial	12	LIN52	0.0975543	0.0243861	8.57067e-05	up
Endothelial	12	CYLD	0.10428	0.0260869	8.67471e-05	up
Endothelial	12	CHRM2	0.108255	0.027081	8.67471e-05	up
Endothelial	12	SOX9	0.106464	0.0266336	8.67471e-05	up
Endothelial	12	CH25H	0.119677	0.0299492	8.7217e-05	up
Endothelial	12	DEPTOR	0.0948313	0.023739	8.76511e-05	up
Endothelial	12	CLEC9A	0.104372	0.0261291	8.77282e-05	up
Endothelial	12	COX6A1	0.0448457	0.0112293	8.80128e-05	up
Endothelial	12	POLR2H	0.0951813	0.0238362	8.81722e-05	up
Endothelial	12	IL12RB1	0.146103	0.0365967	8.84771e-05	up
Endothelial	12	SLC4A8	0.144171	0.0361169	8.86204e-05	up
Endothelial	12	SATB1	0.09237	0.0231408	8.86453e-05	up
Endothelial	12	SLC2A1	0.117332	0.0293968	8.87438e-05	up
Endothelial	12	PIK3R2	0.093127	0.0233348	8.88756e-05	up
Endothelial	12	HMBS	0.112855	0.0282809	8.8997e-05	up
Endothelial	12	CLTCL1	0.122926	0.030806	8.90379e-05	up
Endothelial	12	IL27	0.112919	0.0283129	8.97971e-05	up
Endothelial	12	ADA2	0.0972954	0.0244042	9.03082e-05	up
Endothelial	12	THRB	0.0876042	0.0219843	9.10383e-05	up
Endothelial	12	SGF29	0.116788	0.0293098	9.1109e-05	up
Endothelial	12	NFATC3	0.10465	0.0262651	9.11702e-05	up
Endothelial	12	CNGA2	0.136057	0.0341561	9.15222e-05	up
Endothelial	12	RB1	0.101803	0.0255606	9.17246e-05	up
Endothelial	12	RASGRP3	0.0822506	0.020652	9.17345e-05	up
Endothelial	12	GNG12	0.0918057	0.0230554	9.1991e-05	up
Endothelial	12	ABHD3	0.0901195	0.0226396	9.24887e-05	up
Endothelial	12	RCC2	0.104392	0.0262292	9.26806e-05	up
Endothelial	12	FYB1	0.0702053	0.0176396	9.26806e-05	up
Endothelial	12	BRD7	0.124855	0.0313771	9.29667e-05	up
Endothelial	12	IL23R	0.119971	0.0301516	9.29861e-05	up
Endothelial	12	ABCB1	0.08847	0.0222346	9.29861e-05	up
Endothelial	12	BUB3	0.0983509	0.0247172	9.29861e-05	up
Endothelial	12	MED16	0.0965896	0.024277	9.30688e-05	up
Endothelial	12	FCGR2B	0.112629	0.0283101	9.31376e-05	up
Endothelial	12	XCR1	0.109732	0.027596	9.38983e-05	up
Endothelial	12	DDX46	0.101519	0.0255348	9.4136e-05	up
Endothelial	12	NFIB	0.057553	0.0144918	9.58206e-05	up
Endothelial	12	TRIM4	0.0963045	0.0242546	9.61402e-05	up
Endothelial	12	APC	0.103426	0.0260545	9.64944e-05	up
Endothelial	12	TNRC6C	0.113773	0.0286626	9.65544e-05	up
Endothelial	12	CES3	0.103012	0.0259527	9.6593e-05	up
Endothelial	12	UBQLN2	0.103447	0.0260629	9.66073e-05	up
Endothelial	12	CYP4A22	0.0621071	0.0156581	9.7666e-05	up
Endothelial	12	ARHGAP42	0.105925	0.0267077	9.77975e-05	up
Endothelial	12	RNF121	0.120126	0.0302926	9.79883e-05	up
Endothelial	12	PIK3CD	0.109203	0.0275425	9.82314e-05	up
Endothelial	12	POLR2E	0.0847372	0.0213735	9.83226e-05	up
Endothelial	12	CCDC88A	0.114165	0.0287977	9.83856e-05	up
Endothelial	12	TRAV19	0.111228	0.0280586	9.84592e-05	up
Endothelial	12	MAP4K4	0.064633	0.0163161	9.95941e-05	up
Endothelial	12	SPRY4	0.0568428	0.0143528	9.99506e-05	up
Endothelial	12	PDIA6	0.0533652	0.0134775	0.00010026	up
Endothelial	12	RPA1	0.100359	0.0253483	0.000100396	up
Endothelial	12	SALL3	0.108796	0.0274808	0.000100447	up
Endothelial	12	MAP3K20	0.137409	0.0347093	0.00010048	up
Endothelial	12	TPST1	0.0889756	0.0224798	0.000100797	up
Endothelial	12	CWF19L2	0.108247	0.0273515	0.000100939	up
Endothelial	12	OGA	0.106514	0.0269188	0.000101224	up
Endothelial	12	ADAM17	0.110803	0.0280036	0.000101256	up
Endothelial	12	HOMER1	0.107073	0.0270699	0.000101774	up
Endothelial	12	TMEM108	0.110798	0.0280137	0.00010187	up
Endothelial	12	EPB41L2	0.0758572	0.0191846	0.000102304	up
Endothelial	12	LMNB1	0.0998712	0.025261	0.000102486	up
Endothelial	12	NCKAP1L	0.109541	0.0277214	0.000103352	up
Endothelial	12	CDC27	0.0886983	0.022451	0.000103641	up
Endothelial	12	P2RY10	0.104379	0.0264324	0.000104406	up
Endothelial	12	ADGRF1	0.157313	0.0398411	0.000104557	up
Endothelial	12	PHF21A	0.106982	0.0270966	0.000104682	up
Endothelial	12	SPRED2	0.0735308	0.018628	0.000105013	up
Endothelial	12	FGF11	0.108725	0.0275475	0.000105215	up
Endothelial	12	PYGB	0.0823256	0.0208633	0.000105559	up
Endothelial	12	ADRM1	0.0816359	0.0206891	0.00010558	up
Endothelial	12	KCNE1	0.126218	0.0319882	0.000105583	up
Endothelial	12	YARS1	0.0918129	0.0232707	0.0001057	up
Endothelial	12	ATP6V0E2	0.0922461	0.0233812	0.000105722	up
Endothelial	12	ELAVL4	0.0943775	0.0239249	0.000105942	up
Endothelial	12	SRP54	0.100072	0.025399	0.000108031	up
Endothelial	12	JAK3	0.111837	0.0283864	0.000108076	up
Endothelial	12	LINGO1	0.114989	0.0291878	0.00010813	up
Endothelial	12	CERS6	0.0903268	0.0229352	0.000108677	up
Endothelial	12	CDK4	0.101317	0.0257288	0.000108851	up
Endothelial	12	CTSZ	0.0712288	0.0181016	0.000110166	up
Endothelial	12	PMF1	0.12032	0.0305793	0.000110253	up
Endothelial	12	NEURL1	0.123317	0.0313462	0.000110527	up
Endothelial	12	LAT2	0.118016	0.0300061	0.000110899	up
Endothelial	12	PLCL2	0.122826	0.0312287	0.000110899	up
Endothelial	12	CPNE3	0.091949	0.0233908	0.000111831	up
Endothelial	12	MAL	0.160894	0.0409503	0.000112722	up
Endothelial	12	MKNK1	0.0911439	0.0232007	0.000112929	up
Endothelial	12	CD84	0.095139	0.0242247	0.000113441	up
Endothelial	12	TIMMDC1	0.0850021	0.0216519	0.000114116	up
Endothelial	12	XRCC4	0.0942211	0.0240008	0.000114131	up
Endothelial	12	SPG11	0.0905417	0.0230681	0.000114469	up
Endothelial	12	ABCE1	0.101391	0.0258331	0.000114489	up
Endothelial	12	FBXO7	0.078547	0.0200146	0.000114635	up
Endothelial	12	NOX4	0.0857518	0.0218513	0.00011467	up
Endothelial	12	UCP2	0.102288	0.0260687	0.00011491	up
Endothelial	12	DOCK3	0.131219	0.0334499	0.000115319	up
Endothelial	12	TIAL1	0.0956774	0.0243903	0.000115325	up
Endothelial	12	FKBP2	0.0937005	0.0238873	0.000115366	up
Endothelial	12	SH3PXD2A	0.0794612	0.0202603	0.000115618	up
Endothelial	12	HECTD2	0.136171	0.0347325	0.000116282	up
Endothelial	12	SRPRB	0.121998	0.0311225	0.000116554	up
Endothelial	12	PLCB4	0.1271	0.0324254	0.000116608	up
Endothelial	12	MAP3K8	0.0802876	0.0204899	0.000117231	up
Endothelial	12	KLRG2	0.130775	0.0333768	0.000117317	up
Endothelial	12	MT1G	0.0759574	0.0193994	0.000118608	up
Endothelial	12	GPR151	0.0833964	0.021304	0.000118993	up
Endothelial	12	ETV7	0.121587	0.031063	0.000119139	up
Endothelial	12	CHD6	0.0840461	0.0214748	0.000119357	up
Endothelial	12	FCER1A	0.134902	0.0344727	0.00011953	up
Endothelial	12	NMU	0.108037	0.0276089	0.000119575	up
Endothelial	12	BRIP1	0.122428	0.0313084	0.000120871	up
Endothelial	12	HDAC3	0.0975785	0.0249532	0.000120871	up
Endothelial	12	WAS	0.0986656	0.0252353	0.000121128	up
Endothelial	12	ATP6V0B	0.087931	0.0224928	0.000121359	up
Endothelial	12	YWHAQ	0.065759	0.0168239	0.000121636	up
Endothelial	12	PAX6	0.127771	0.0327171	0.000123287	up
Endothelial	12	GPI	0.0675105	0.0172884	0.000123446	up
Endothelial	12	RTN4R	0.104329	0.0267194	0.000123588	up
Endothelial	12	FGFBP2	0.129693	0.0332297	0.000124412	up
Endothelial	12	AMER1	0.0939146	0.0240631	0.000124423	up
Endothelial	12	KDSR	0.11366	0.0291286	0.000124818	up
Endothelial	12	OPHN1	0.0748386	0.019181	0.000124942	up
Endothelial	12	TEAD3	0.154604	0.0396358	0.000125467	up
Endothelial	12	BRINP3	0.103643	0.0265724	0.000125544	up
Endothelial	12	RSF1	0.093035	0.0238563	0.000125815	up
Endothelial	12	SASH1	0.112902	0.0289515	0.000125815	up
Endothelial	12	TWF1	0.0896395	0.0229864	0.000125815	up
Endothelial	12	TAOK1	0.0938534	0.0240756	0.000126507	up
Endothelial	12	TRIM21	0.106128	0.0272278	0.000126727	up
Endothelial	12	SVIL	0.0894699	0.0229566	0.000126921	up
Endothelial	12	BCL2A1	0.121313	0.0311289	0.000127015	up
Endothelial	12	TBK1	0.103608	0.0265896	0.00012726	up
Endothelial	12	CIDEA	0.0886973	0.0227654	0.000127412	up
Endothelial	12	NOP10	0.0732614	0.0188034	0.000127412	up
Endothelial	12	FANCA	0.100259	0.0257351	0.000127544	up
Endothelial	12	IMPDH2	0.118918	0.0305252	0.000127545	up
Endothelial	12	TRIP12	0.0797753	0.0204862	0.000128379	up
Endothelial	12	SOX6	0.101745	0.0261299	0.000128484	up
Endothelial	12	LITAF	0.11136	0.0286168	0.000129732	up
Endothelial	12	ORAI3	0.106531	0.0273826	0.000130167	up
Endothelial	12	ATP6V0A2	0.0765319	0.0196716	0.000130167	up
Endothelial	12	NPEPPS	0.0788822	0.0202798	0.000130544	up
Endothelial	12	PC	0.0606156	0.0155859	0.000130818	up
Endothelial	12	GRM7	0.118969	0.0305913	0.000130858	up
Endothelial	12	SKP1	0.0793079	0.0203941	0.000130915	up
Endothelial	12	KLRF1	0.110201	0.0283386	0.000130915	up
Endothelial	12	NUDT4	0.0969552	0.0249333	0.000130926	up
Endothelial	12	CACNB3	0.108696	0.0279526	0.000130926	up
Endothelial	12	ALKBH2	0.0978968	0.0251837	0.000131581	up
Endothelial	12	PRPF18	0.100094	0.0257575	0.000132242	up
Endothelial	12	ARHGEF12	0.0791764	0.0203771	0.000132456	up
Endothelial	12	GTF2H5	0.105589	0.027176	0.000132516	up
Endothelial	12	TXK	0.117401	0.0302257	0.000133156	up
Endothelial	12	ATG4A	0.0996254	0.0256505	0.000133215	up
Endothelial	12	KMT2C	0.124637	0.032091	0.000133233	up
Endothelial	12	SGTA	0.0992093	0.0255607	0.000134557	up
Endothelial	12	RNF19B	0.0937205	0.0241466	0.000134557	up
Endothelial	12	GYPC	0.0683356	0.0176071	0.00013459	up
Endothelial	12	SLC6A15	0.11501	0.0296333	0.00013459	up
Endothelial	12	CA8	0.0813162	0.020955	0.000134888	up
Endothelial	12	PHACTR1	0.114736	0.0295707	0.000135104	up
Endothelial	12	BDH2	0.0610024	0.0157258	0.000135585	up
Endothelial	12	PAX5	0.112636	0.0290388	0.000135722	up
Endothelial	12	SPTLC2	0.0825152	0.0212746	0.000135814	up
Endothelial	12	PRND	0.127371	0.0328412	0.000135881	up
Endothelial	12	LEMD3	0.110383	0.0284781	0.000137155	up
Endothelial	12	THOC2	0.116674	0.0301045	0.000137344	up
Endothelial	12	SCRIB	0.118406	0.030559	0.000137856	up
Endothelial	12	C8B	0.084744	0.021873	0.000137989	up
Endothelial	12	FANCG	0.0915686	0.0236372	0.000138168	up
Endothelial	12	PRPF31	0.134397	0.0346922	0.000138168	up
Endothelial	12	EOMES	0.0952841	0.0245997	0.000138432	up
Endothelial	12	BABAM1	0.102298	0.0264217	0.000139323	up
Endothelial	12	CAMK2B	0.112102	0.0289546	0.000139345	up
Endothelial	12	DENND2D	0.121214	0.0313093	0.000139389	up
Endothelial	12	FBXO9	0.0812443	0.020998	0.000140701	up
Endothelial	12	TSPAN7	0.0745303	0.0192631	0.000140701	up
Endothelial	12	CTNND1	0.108206	0.0279681	0.000140764	up
Endothelial	12	TUBB4B	0.0666752	0.0172343	0.000140806	up
Endothelial	12	CDK5RAP2	0.0811383	0.0209798	0.000141524	up
Endothelial	12	INHA	0.0919564	0.0237777	0.00014155	up
Endothelial	12	FBXO32	0.135795	0.0351147	0.000141606	up
Endothelial	12	PTPRE	0.106857	0.0276561	0.000143552	up
Endothelial	12	KCNMB4	0.0791242	0.0204815	0.000143846	up
Endothelial	12	FABP7	0.133925	0.0346676	0.000143854	up
Endothelial	12	MNDA	0.125579	0.0325336	0.000145675	up
Endothelial	12	CACNA1E	0.120635	0.0312609	0.000146229	up
Endothelial	12	PIM1	0.103376	0.0267905	0.000146376	up
Endothelial	12	SLC38A1	0.0845661	0.021921	0.00014688	up
Endothelial	12	ALDH3A1	0.126333	0.0327488	0.000146922	up
Endothelial	12	MSL3	0.079324	0.0205687	0.000147537	up
Endothelial	12	GTF2F2	0.10221	0.026507	0.000147852	up
Endothelial	12	PLIN5	0.0986547	0.0255869	0.00014798	up
Endothelial	12	KCNN2	0.111196	0.0288452	0.0001484	up
Endothelial	12	TRDC	0.128087	0.033228	0.000148418	up
Endothelial	12	RLIM	0.101721	0.0263907	0.000148615	up
Endothelial	12	SYNPR	0.107453	0.0278801	0.000148708	up
Endothelial	12	PRICKLE2	0.12494	0.0324168	0.000148708	up
Endothelial	12	CABLES1	0.10271	0.0266513	0.000148827	up
Endothelial	12	SIPA1L1	0.093722	0.0243196	0.000148845	up
Endothelial	12	GTF2E2	0.0802915	0.0208441	0.000149875	up
Endothelial	12	MPG	0.112726	0.0292684	0.000150177	up
Endothelial	12	RAP1GAP	0.15673	0.04071	0.000151038	up
Endothelial	12	CCT2	0.0774365	0.0201137	0.000151038	up
Endothelial	12	GDE1	0.0914421	0.0237545	0.000151276	up
Endothelial	12	ELL2	0.111877	0.0290651	0.000151399	up
Endothelial	12	ACAA1	0.0660898	0.0171748	0.000152018	up
Endothelial	12	CADPS	0.148696	0.0386417	0.000152018	up
Endothelial	12	AMOT	0.125992	0.032745	0.000152214	up
Endothelial	12	TP53BP2	0.104596	0.0271852	0.000152265	up
Endothelial	12	IDI1	0.0642918	0.0167206	0.000153752	up
Endothelial	12	TRIM69	0.107227	0.0278879	0.000153799	up
Endothelial	12	HAT1	0.0959999	0.0249684	0.000153805	up
Endothelial	12	KDM4B	0.0821299	0.0213631	0.000153994	up
Endothelial	12	MAP2K3	0.0895388	0.0232935	0.000154295	up
Endothelial	12	ORC6	0.0936267	0.0243592	0.000154475	up
Endothelial	12	ALDH7A1	0.108697	0.0282817	0.000154572	up
Endothelial	12	EIF2B5	0.13733	0.0357387	0.000154998	up
Endothelial	12	CIR1	0.117686	0.0306303	0.000155249	up
Endothelial	12	BCCIP	0.0960377	0.0249979	0.000155408	up
Endothelial	12	ENPP6	0.129239	0.0336508	0.000156148	up
Endothelial	12	ANAPC1	0.0834083	0.0217261	0.000157077	up
Endothelial	12	FADS1	0.0865903	0.0225681	0.00015847	up
Endothelial	12	NSL1	0.0755571	0.0196937	0.000158574	up
Endothelial	12	EHD1	0.0852625	0.0222301	0.000159278	up
Endothelial	12	EIF2S3	0.0988102	0.0257698	0.000159954	up
Endothelial	12	CD276	0.11943	0.0311502	0.000160123	up
Endothelial	12	IGHM	0.114998	0.0299995	0.000160527	up
Endothelial	12	DACH1	0.110527	0.0288385	0.000160941	up
Endothelial	12	ATG2B	0.08915	0.0232667	0.000161528	up
Endothelial	12	COX7A1	0.0856494	0.0223582	0.000162067	up
Endothelial	12	TAF3	0.120956	0.0315774	0.000162228	up
Endothelial	12	PIK3R1	0.101539	0.0265095	0.000162298	up
Endothelial	12	SOX5	0.111661	0.029154	0.000162408	up
Endothelial	12	PIK3R4	0.114818	0.0299976	0.000164019	up
Endothelial	12	PRDM16	0.125539	0.0328204	0.000165666	up
Endothelial	12	PIP	0.130137	0.0340324	0.00016637	up
Endothelial	12	PERP	0.0806342	0.0210902	0.000166698	up
Endothelial	12	RCOR1	0.09623	0.025169	0.000166698	up
Endothelial	12	PPP1R7	0.11645	0.0304599	0.000166818	up
Endothelial	12	HCAR3	0.109343	0.0286184	0.000168348	up
Endothelial	12	BAG3	0.0732548	0.0191937	0.000171139	up
Endothelial	12	CDC25A	0.108957	0.0285605	0.000172231	up
Endothelial	12	XRN1	0.117987	0.0309285	0.000172286	up
Endothelial	12	GCDH	0.0987543	0.0258897	0.000172518	up
Endothelial	12	NUP160	0.0931002	0.024409	0.000172639	up
Endothelial	12	CREG1	0.0573483	0.0150369	0.000172836	up
Endothelial	12	NAV2	0.0887197	0.0232631	0.000172849	up
Endothelial	12	ECSIT	0.0883665	0.0231721	0.000172988	up
Endothelial	12	ELOVL6	0.0865544	0.0226986	0.000173139	up
Endothelial	12	HCFC1	0.0902462	0.0236758	0.000174113	up
Endothelial	12	LSM7	0.0841294	0.0220729	0.000174288	up
Endothelial	12	CDK12	0.102621	0.0269274	0.000174529	up
Endothelial	12	NUBPL	0.0890861	0.0233792	0.000174859	up
Endothelial	12	NFKBIE	0.0951265	0.0249753	0.000175993	up
Endothelial	12	ACADM	0.0735402	0.0193107	0.000176344	up
Endothelial	12	GPC4	0.136725	0.035919	0.000177579	up
Endothelial	12	CDC14A	0.113934	0.0299388	0.000178168	up
Endothelial	12	PLAA	0.104532	0.0274687	0.00017818	up
Endothelial	12	CD3D	0.11609	0.0305082	0.000178344	up
Endothelial	12	P2RY12	0.117191	0.0307983	0.000178345	up
Endothelial	12	GPX4	0.0643358	0.0169115	0.000178925	up
Endothelial	12	PRIM1	0.103845	0.0273189	0.000181096	up
Endothelial	12	DIS3	0.0916828	0.0241293	0.000182184	up
Endothelial	12	NUF2	0.107831	0.028389	0.000183109	up
Endothelial	12	CXCL14	0.126994	0.0334352	0.000183138	up
Endothelial	12	SPDEF	0.0927401	0.0244263	0.00018419	up
Endothelial	12	CNIH4	0.130438	0.0343641	0.000184863	up
Endothelial	12	SERPINB8	0.0803172	0.021168	0.000185922	up
Endothelial	12	CCDC122	0.106127	0.0279782	0.000186661	up
Endothelial	12	DFFA	0.0942795	0.0248595	0.000187155	up
Endothelial	12	GRM8	0.101123	0.0266806	0.000188887	up
Endothelial	12	IL31RA	0.110576	0.0291773	0.000189107	up
Endothelial	12	OTOA	0.106953	0.0282228	0.000189209	up
Endothelial	12	ADD2	0.108338	0.0286083	0.000191178	up
Endothelial	12	CD82	0.0960727	0.025371	0.000191304	up
Endothelial	12	KRT80	0.126248	0.0333415	0.000191415	up
Endothelial	12	DHRS2	0.0686419	0.0181302	0.000191712	up
Endothelial	12	VTA1	0.0989493	0.0261375	0.000191914	up
Endothelial	12	KMT5B	0.105971	0.027997	0.000192356	up
Endothelial	12	ECI1	0.071103	0.0187891	0.000192924	up
Endothelial	12	MDM2	0.094334	0.0249466	0.000195084	up
Endothelial	12	EVI5	0.0927602	0.0245432	0.000196587	up
Endothelial	12	TOP2A	0.102124	0.027023	0.00019679	up
Endothelial	12	CSNK1G3	0.0917922	0.0242897	0.000196795	up
Endothelial	12	DDX23	0.107351	0.0284161	0.00019773	up
Endothelial	12	RAB10	0.0908995	0.0240637	0.00019796	up
Endothelial	12	MAP2K6	0.0768491	0.0203484	0.000198535	up
Endothelial	12	CTNNA2	0.116783	0.0309292	0.000199155	up
Endothelial	12	RUVBL2	0.0864941	0.0229099	0.000199439	up
Endothelial	12	UTF1	0.152864	0.0405065	0.000200665	up
Endothelial	12	CEPT1	0.11293	0.0299283	0.000200986	up
Endothelial	12	KCNA3	0.101937	0.0270213	0.000201635	up
Endothelial	12	CD164	0.0787493	0.0208799	0.000202326	up
Endothelial	12	DTNA	0.116515	0.0308991	0.000202851	up
Endothelial	12	SLC8A1	0.129647	0.0343917	0.000203714	up
Endothelial	12	PTPRO	0.128254	0.0340282	0.000204188	up
Endothelial	12	OXSR1	0.0925682	0.0245762	0.000206172	up
Endothelial	12	PRKAR1B	0.119952	0.0318593	0.000207365	up
Endothelial	12	SMIM24	0.129252	0.03435	0.000209205	up
Endothelial	12	XRCC5	0.0789594	0.0209854	0.000209324	up
Endothelial	12	P3H3	0.120984	0.0321872	0.000212493	up
Endothelial	12	ZIC3	0.129173	0.0343676	0.000212593	up
Endothelial	12	ALPK1	0.134025	0.0356774	0.000214225	up
Endothelial	12	RAB3IP	0.099679	0.0265356	0.000214245	up
Endothelial	12	HMGCR	0.106844	0.028443	0.000214245	up
Endothelial	12	TFDP1	0.0786799	0.0209529	0.000215335	up
Endothelial	12	BCL10	0.121753	0.0324278	0.000215701	up
Endothelial	12	ABCC1	0.0973388	0.0259417	0.00021771	up
Endothelial	12	ARPC4	0.0776044	0.0206847	0.000218033	up
Endothelial	12	SMAP2	0.0911906	0.0243114	0.000218696	up
Endothelial	12	CIITA	0.0901151	0.0240309	0.000219493	up
Endothelial	12	BRAT1	0.0900987	0.0240308	0.000220012	up
Endothelial	12	TECR	0.0718083	0.0191537	0.000220172	up
Endothelial	12	NEFL	0.111171	0.0296537	0.000220196	up
Endothelial	12	OLIG2	0.100125	0.0267155	0.000221131	up
Endothelial	12	NRG4	0.0949741	0.0253536	0.000222698	up
Endothelial	12	TMC7	0.0908047	0.0242411	0.000222712	up
Endothelial	12	CENPK	0.116833	0.0311916	0.000222811	up
Endothelial	12	NAP1L5	0.116943	0.0312208	0.000222811	up
Endothelial	12	MAP3K4	0.106604	0.0284619	0.00022288	up
Endothelial	12	ACTL6A	0.0702142	0.0187486	0.000223235	up
Endothelial	12	HPGDS	0.105451	0.0281768	0.000225462	up
Endothelial	12	LRIG1	0.0952127	0.0254476	0.000226262	up
Endothelial	12	CDC20B	0.103743	0.0277442	0.000228261	up
Endothelial	12	PDE8A	0.0758333	0.0202816	0.0002284	up
Endothelial	12	TUBGCP3	0.0897651	0.0240215	0.000230305	up
Endothelial	12	BLNK	0.132393	0.0354325	0.000230591	up
Endothelial	12	PARK7	0.0580792	0.0155538	0.000232747	up
Endothelial	12	PER3	0.0905695	0.0242591	0.000233293	up
Endothelial	12	REPS2	0.10079	0.0270012	0.000233823	up
Endothelial	12	PPL	0.170228	0.0456054	0.000233912	up
Endothelial	12	OPA1	0.104004	0.0278665	0.00023423	up
Endothelial	12	GNLY	0.113498	0.0304156	0.00023476	up
Endothelial	12	ALKBH3	0.116211	0.0311431	0.00023476	up
Endothelial	12	MLF1	0.098166	0.0263152	0.000235744	up
Endothelial	12	TBC1D1	0.0853182	0.0228722	0.000235811	up
Endothelial	12	MID1	0.0863307	0.0231439	0.000235811	up
Endothelial	12	TOLLIP	0.0940538	0.025217	0.000236121	up
Endothelial	12	RUNX3	0.131949	0.0353866	0.000237005	up
Endothelial	12	STMN4	0.125195	0.0335864	0.000238083	up
Endothelial	12	SHMT2	0.076493	0.0205235	0.000238463	up
Endothelial	12	GBP2	0.120033	0.0322072	0.000238587	up
Endothelial	12	CYP27A1	0.04653	0.0124861	0.000238857	up
Endothelial	12	NNT	0.0769784	0.0206593	0.000239213	up
Endothelial	12	SYT17	0.0672359	0.0180451	0.000239251	up
Endothelial	12	DLX5	0.0959769	0.0257601	0.000239372	up
Endothelial	12	KRT13	0.102782	0.0275972	0.000240672	up
Endothelial	12	STK26	0.0965975	0.0259431	0.000241496	up
Endothelial	12	REPS1	0.0952446	0.0255876	0.000242513	up
Endothelial	12	CAMKK2	0.0852233	0.0228996	0.000243123	up
Endothelial	12	RRM2B	0.0865216	0.0232569	0.000244362	up
Endothelial	12	KIF5C	0.13865	0.0372761	0.000244991	up
Endothelial	12	BAGE	0.100505	0.0270261	0.000245631	up
Endothelial	12	GUSB	0.0660441	0.017764	0.000246485	up
Endothelial	12	PSMD10	0.0802183	0.0215773	0.000246562	up
Endothelial	12	EIF4EBP1	0.105392	0.0283648	0.000248562	up
Endothelial	12	TOM1	0.11769	0.0316869	0.000249943	up
Endothelial	12	CCNE2	0.109117	0.0293829	0.000250385	up
Endothelial	12	TAF12	0.118406	0.0318868	0.00025062	up
Endothelial	12	IFI35	0.0830422	0.022364	0.000250655	up
Endothelial	12	HVCN1	0.101152	0.027246	0.000251261	up
Endothelial	12	PANX1	0.111411	0.0300118	0.000251512	up
Endothelial	12	TACSTD2	0.121667	0.0327764	0.000251555	up
Endothelial	12	ACSS2	0.0847615	0.022834	0.000251555	up
Endothelial	12	GUCY1B2	0.100383	0.0270617	0.00025413	up
Endothelial	12	SERPINB2	0.0913133	0.0246211	0.000254723	up
Endothelial	12	TPK1	0.0965883	0.0260496	0.000255543	up
Endothelial	12	ATG16L1	0.14889	0.040157	0.000255562	up
Endothelial	12	HNF4A	0.069918	0.0188572	0.000255562	up
Endothelial	12	NFKB1	0.0797358	0.0215076	0.000255864	up
Endothelial	12	SLC38A9	0.110388	0.0297912	0.000257755	up
Endothelial	12	GPR183	0.107264	0.0289507	0.000258031	up
Endothelial	12	SCN5A	0.141714	0.0382929	0.000262363	up
Endothelial	12	HECW2	0.0609474	0.0164693	0.000262406	up
Endothelial	12	LAIR2	0.109473	0.0295881	0.000263144	up
Endothelial	12	TGFBI	0.101696	0.0274896	0.000263536	up
Endothelial	12	PSMA2	0.0963797	0.026056	0.000263982	up
Endothelial	12	CYP4A11	0.0676989	0.0183025	0.000263985	up
Endothelial	12	MEFV	0.110341	0.0298397	0.000265059	up
Endothelial	12	PPT1	0.0907581	0.0245467	0.000265421	up
Endothelial	12	AGR2	0.118835	0.0321479	0.000266252	up
Endothelial	12	SUDS3	0.0999336	0.027039	0.000266814	up
Endothelial	12	RBBP7	0.110087	0.0297881	0.000266904	up
Endothelial	12	CLN3	0.0820248	0.0221944	0.000266904	up
Endothelial	12	SETDB2	0.137423	0.0371902	0.000267394	up
Endothelial	12	NEDD4	0.114685	0.0310573	0.000269923	up
Endothelial	12	SCPEP1	0.0943382	0.0255482	0.000269987	up
Endothelial	12	MARK3	0.102013	0.0276289	0.000270222	up
Endothelial	12	BANK1	0.0996168	0.026981	0.000270325	up
Endothelial	12	LEFTY2	0.126206	0.0341853	0.000270554	up
Endothelial	12	MAP2K7	0.100024	0.0270953	0.000270772	up
Endothelial	12	CDC5L	0.0803587	0.0217706	0.000271057	up
Endothelial	12	KIF3A	0.102359	0.0277308	0.000271057	up
Endothelial	12	TBC1D10C	0.108154	0.0293262	0.000274412	up
Endothelial	12	GANAB	0.0579242	0.0157123	0.000275863	up
Endothelial	12	PSME3	0.0912709	0.0247618	0.000276424	up
Endothelial	12	ANK1	0.112141	0.0304402	0.000278534	up
Endothelial	12	TMED2	0.0578172	0.0156987	0.000279592	up
Endothelial	12	PYROXD1	0.103001	0.0279679	0.000279627	up
Endothelial	12	RNF123	0.107273	0.0291323	0.000280156	up
Endothelial	12	NPR2	0.109377	0.0297077	0.000280617	up
Endothelial	12	UNC93B1	0.0765326	0.0207908	0.000281324	up
Endothelial	12	GPX7	0.0943283	0.0256264	0.000281445	up
Endothelial	12	SPOCK2	0.0811893	0.0220601	0.000281893	up
Endothelial	12	RAB5A	0.0812292	0.0220706	0.000281893	up
Endothelial	12	SIRT1	0.107193	0.0291314	0.00028263	up
Endothelial	12	GHRHR	0.109568	0.0297827	0.000283365	up
Endothelial	12	MIGA2	0.101052	0.0274834	0.000285572	up
Endothelial	12	MCFD2	0.0809384	0.0220178	0.000286403	up
Endothelial	12	KIF3B	0.103655	0.0282006	0.000286789	up
Endothelial	12	TLR7	0.11514	0.0313421	0.000288956	up
Endothelial	12	CCT6A	0.0920994	0.0250733	0.000289372	up
Endothelial	12	TPP2	0.0828215	0.0225598	0.000291579	up
Endothelial	12	MED10	0.0937126	0.025527	0.000291604	up
Endothelial	12	ST6GAL1	0.0675502	0.0184017	0.000291807	up
Endothelial	12	STAMBPL1	0.132132	0.0360101	0.000293527	up
Endothelial	12	CYFIP1	0.0742131	0.0202266	0.000293703	up
Endothelial	12	CLDN7	0.102977	0.0280698	0.000294164	up
Endothelial	12	FANCE	0.0974078	0.026558	0.000295098	up
Endothelial	12	L2HGDH	0.0692447	0.0188847	0.000296204	up
Endothelial	12	NNAT	0.116252	0.031715	0.000297522	up
Endothelial	12	DDX24	0.0814336	0.0222207	0.000298319	up
Endothelial	12	BARD1	0.114462	0.0312359	0.000298598	up
Endothelial	12	SUPT3H	0.099187	0.0270688	0.000298757	up
Endothelial	12	NFAT5	0.161175	0.0439893	0.000299014	up
Endothelial	12	KCNJ11	0.106573	0.0290908	0.000299532	up
Endothelial	12	HCK	0.12853	0.0350858	0.000299636	up
Endothelial	12	MED31	0.104083	0.0284155	0.000300016	up
Endothelial	12	KCNQ5	0.124262	0.0339275	0.000300322	up
Endothelial	12	TP53	0.0793802	0.021676	0.000300768	up
Endothelial	12	SPON1	0.11269	0.0307769	0.000301413	up
Endothelial	12	SOS2	0.0812446	0.0222141	0.000306272	up
Endothelial	12	GRK6	0.109926	0.0300589	0.000306595	up
Endothelial	12	ARSB	0.0968131	0.0264742	0.00030667	up
Endothelial	12	CUL1	0.0982292	0.0268679	0.000307635	up
Endothelial	12	CKB	0.0864413	0.0236503	0.000308797	up
Endothelial	12	SYT11	0.0938975	0.0256936	0.000309275	up
Endothelial	12	SLIT3	0.11773	0.0322275	0.000310925	up
Endothelial	12	DOCK4	0.145892	0.0399424	0.000311456	up
Endothelial	12	SLC25A4	0.070695	0.0193667	0.000314106	up
Endothelial	12	LCP1	0.0933065	0.0255623	0.000314238	up
Endothelial	12	CACNA1S	0.108796	0.0298236	0.000316825	up
Endothelial	12	PGAM2	0.0943237	0.0258575	0.00031694	up
Endothelial	12	VSNL1	0.134843	0.0369721	0.000317675	up
Endothelial	12	CTNNB1	0.0460903	0.0126385	0.000318011	up
Endothelial	12	GATA3	0.0710279	0.019484	0.000319626	up
Endothelial	12	RASAL1	0.106056	0.029097	0.000320226	up
Endothelial	12	MARCO	0.122272	0.0335524	0.000320954	up
Endothelial	12	BCAS1	0.128893	0.0353695	0.000320954	up
Endothelial	12	SGPP1	0.0780629	0.0214294	0.000322547	up
Endothelial	12	SAP130	0.0926442	0.0254323	0.000322547	up
Endothelial	12	IRF2	0.0683868	0.0187741	0.000322668	up
Endothelial	12	SETD7	0.085857	0.0235712	0.000322702	up
Endothelial	12	INPP5A	0.105682	0.0290136	0.000322702	up
Endothelial	12	RAD21	0.0721665	0.0198199	0.000324299	up
Endothelial	12	MKKS	0.0870024	0.0239013	0.000325535	up
Endothelial	12	TPSAB1/2	0.105537	0.0290008	0.000326677	up
Endothelial	12	CD1D	0.0947018	0.0260241	0.000326721	up
Endothelial	12	ULK2	0.120422	0.0331065	0.000328648	up
Endothelial	12	ZWINT	0.1021	0.0280715	0.000328895	up
Endothelial	12	ACP3	0.102486	0.0281891	0.000330718	up
Endothelial	12	KAT6B	0.114845	0.0315973	0.00033193	up
Endothelial	12	LTN1	0.0819599	0.0225583	0.000333663	up
Endothelial	12	NSG1	0.12004	0.0330523	0.000335433	up
Endothelial	12	NLRC4	0.0995582	0.0274209	0.000336735	up
Endothelial	12	SEC61A1	0.0832854	0.0229406	0.000337009	up
Endothelial	12	SCGB2A2	0.117894	0.0324785	0.000337657	up
Endothelial	12	SHANK2	0.120402	0.0331898	0.000340505	up
Endothelial	12	B3GALNT1	0.101016	0.0278474	0.000340696	up
Endothelial	12	S100B	0.1105	0.0304881	0.000344699	up
Endothelial	12	NR1H3	0.0766453	0.0211584	0.000347188	up
Endothelial	12	UVRAG	0.100681	0.0277941	0.000347189	up
Endothelial	12	LEO1	0.0892385	0.0246381	0.000347663	up
Endothelial	12	ZFAND1	0.0984505	0.0271827	0.000347789	up
Endothelial	12	ZBTB37	0.0781444	0.0215852	0.000349761	up
Endothelial	12	DHX29	0.122878	0.0339649	0.000353048	up
Endothelial	12	NSUN6	0.107893	0.0298265	0.000353528	up
Endothelial	12	COMMD3	0.105689	0.0292313	0.00035583	up
Endothelial	12	CNTRL	0.102288	0.0282918	0.000355954	up
Endothelial	12	PLA2G5	0.109361	0.0302558	0.000357148	up
Endothelial	12	HEBP1	0.0778036	0.0215305	0.000358277	up
Endothelial	12	HERC6	0.108419	0.0300431	0.000364962	up
Endothelial	12	NFYA	0.100655	0.0278943	0.000365343	up
Endothelial	12	FAAP20	0.0894626	0.0247959	0.000365937	up
Endothelial	12	UBE2E3	0.0743564	0.020611	0.00036633	up
Endothelial	12	CHPT1	0.110774	0.030743	0.000372455	up
Endothelial	12	NUDT2	0.100046	0.027768	0.000372789	up
Endothelial	12	PDCD6IP	0.0779858	0.0216557	0.000375234	up
Endothelial	12	ACHE	0.0964736	0.0267973	0.000376651	up
Endothelial	12	ADCY3	0.0957047	0.0265859	0.000376985	up
Endothelial	12	PSMB7	0.0680668	0.0189089	0.000377037	up
Endothelial	12	AURKB	0.0984123	0.0273429	0.000377719	up
Endothelial	12	ATP1B1	0.0777336	0.0216107	0.000380808	up
Endothelial	12	CDC73	0.110637	0.0307684	0.000382455	up
Endothelial	12	BPGM	0.0965711	0.0268703	0.000385076	up
Endothelial	12	MBNL3	0.0921708	0.0256542	0.000386696	up
Endothelial	12	SPO11	0.143675	0.0400274	0.000391656	up
Endothelial	12	LEPROT	0.0818562	0.0228162	0.000394255	up
Endothelial	12	COX6B1	0.0527254	0.0146982	0.000394788	up
Endothelial	12	ZP3	0.0930329	0.0259351	0.00039479	up
Endothelial	12	DNAJC13	0.0989843	0.0275996	0.000395742	up
Endothelial	12	QRFPR	0.071776	0.0200312	0.000400588	up
Endothelial	12	CLEC10A	0.0848202	0.0236929	0.000405246	up
Endothelial	12	ABHD2	0.0657519	0.0183662	0.000405246	up
Endothelial	12	MASP2	0.053388	0.0149125	0.000405246	up
Endothelial	12	CYP1B1	0.141224	0.039455	0.000406114	up
Endothelial	12	AGBL4	0.0770989	0.021544	0.000407006	up
Endothelial	12	PRMT2	0.105438	0.0294631	0.000407006	up
Endothelial	12	ACOT8	0.0918066	0.0256589	0.000407959	up
Endothelial	12	CXCL17	0.0891422	0.0249228	0.000409789	up
Endothelial	12	EXOG	0.0872194	0.0243925	0.000411355	up
Endothelial	12	EHMT2	0.0985177	0.027556	0.000412006	up
Endothelial	12	GNA15	0.13917	0.0389367	0.000413373	up
Endothelial	12	RYR3	0.109239	0.0305667	0.000414011	up
Endothelial	12	CAMK4	0.136568	0.0382507	0.000419397	up
Endothelial	12	IFNL1	0.112601	0.0315436	0.000420298	up
Endothelial	12	ASPG	0.0914445	0.025624	0.000421796	up
Endothelial	12	PSMD11	0.0854715	0.0239528	0.000422283	up
Endothelial	12	KRT6B	0.126115	0.0353557	0.00042426	up
Endothelial	12	SMAD2	0.0718804	0.0201591	0.000426413	up
Endothelial	12	MAP3K13	0.0767553	0.0215367	0.000429109	up
Endothelial	12	ADCY9	0.127523	0.0357842	0.000429418	up
Endothelial	12	FANCB	0.1053	0.029557	0.000431058	up
Endothelial	12	CDK5RAP3	0.0995392	0.0279441	0.000431822	up
Endothelial	12	CYSLTR2	0.110082	0.0309252	0.000435743	up
Endothelial	12	RHO	0.136494	0.0383517	0.00043668	up
Endothelial	12	TRAF5	0.0913969	0.0256948	0.000439877	up
Endothelial	12	GADD45G	0.082144	0.0231039	0.000442447	up
Endothelial	12	BID	0.0997474	0.0280586	0.000443112	up
Endothelial	12	KCNJ6	0.0883072	0.0248432	0.000443634	up
Endothelial	12	SKP2	0.0714876	0.0201175	0.00044536	up
Endothelial	12	PCK1	0.0596857	0.016808	0.000449453	up
Endothelial	12	TRIM5	0.100137	0.0282076	0.000451112	up
Endothelial	12	MSH2	0.134058	0.0377683	0.000451742	up
Endothelial	12	PTPRK	0.0857491	0.0241581	0.000451742	up
Endothelial	12	TRABD2A	0.0948957	0.0267377	0.000452216	up
Endothelial	12	SAMHD1	0.082381	0.0232171	0.000453558	up
Endothelial	12	RNF2	0.0898267	0.0253229	0.000455249	up
Endothelial	12	KPNA2	0.0830804	0.023426	0.000456426	up
Endothelial	12	PRKACG	0.100026	0.0282065	0.000456845	up
Endothelial	12	NPM2	0.155683	0.0439074	0.000457562	up
Endothelial	12	MGLL	0.0612908	0.0172872	0.000457912	up
Endothelial	12	DKK1	0.108857	0.030709	0.000458949	up
Endothelial	12	PBRM1	0.0764107	0.0215625	0.000460739	up
Endothelial	12	BATF3	0.108652	0.0306667	0.0004618	up
Endothelial	12	KDM1B	0.0889533	0.025127	0.00046672	up
Endothelial	12	MED14	0.0788166	0.0222781	0.000470699	up
Endothelial	12	ACOT11	0.112006	0.0316682	0.000472321	up
Endothelial	12	COX4I2	0.145916	0.0413022	0.000479368	up
Endothelial	12	YWHAH	0.0516264	0.0146136	0.000479457	up
Endothelial	12	YEATS4	0.117535	0.0332748	0.000480277	up
Endothelial	12	PIK3CA	0.0842258	0.0238459	0.000480341	up
Endothelial	12	AKIRIN1	0.0946873	0.0268074	0.000480341	up
Endothelial	12	ACSF3	0.0926362	0.0262303	0.000481017	up
Endothelial	12	WFS1	0.0817501	0.023159	0.000483986	up
Endothelial	12	ATM	0.111486	0.031604	0.000488175	up
Endothelial	12	KRT4	0.0910969	0.0258282	0.000489103	up
Endothelial	12	PSMA8	0.0903828	0.0256302	0.000490117	up
Endothelial	12	LAMP3	0.117742	0.0333964	0.000491522	up
Endothelial	12	NECAP2	0.0767338	0.0217671	0.000492084	up
Endothelial	12	KLF7	0.086254	0.0244733	0.000493457	up
Endothelial	12	MID1IP1	0.0867316	0.0246164	0.00049536	up
Endothelial	12	RRAS	0.0712432	0.020221	0.000495433	up
Endothelial	12	GPCPD1	0.080707	0.0229084	0.000495665	up
Endothelial	12	DYNLL2	0.100033	0.0284072	0.000498577	up
Endothelial	12	POLR2K	0.0723582	0.0205633	0.000503377	up
Endothelial	12	FDPS	0.065928	0.0187388	0.000504292	up
Endothelial	12	REL	0.104141	0.0296051	0.000505271	up
Endothelial	12	IQSEC1	0.0783275	0.0222743	0.000507387	up
Endothelial	12	MPL	0.103697	0.0295046	0.000510874	up
Endothelial	12	TFE3	0.0871767	0.0248189	0.0005148	up
Endothelial	12	MXRA8	0.098432	0.0280252	0.000515135	up
Endothelial	12	GBP4	0.0512326	0.0145935	0.000518167	up
Endothelial	12	NAV1	0.080385	0.0229001	0.00051882	up
Endothelial	12	FZR1	0.0792889	0.0225967	0.00052138	up
Endothelial	12	NDUFS3	0.0729859	0.020803	0.000522113	up
Endothelial	12	CHMP1A	0.0862542	0.0245912	0.000523773	up
Endothelial	12	ME2	0.102283	0.0291849	0.000529266	up
Endothelial	12	ERCC3	0.0920544	0.0262673	0.000529423	up
Endothelial	12	TCF7L2	0.0875196	0.0249741	0.000529517	up
Endothelial	12	MMS22L	0.0929226	0.0265337	0.000534069	up
Endothelial	12	TREM1	0.0972775	0.0277809	0.000534879	up
Endothelial	12	TFF2	0.106895	0.0305285	0.00053498	up
Endothelial	12	HSD17B2	0.0880313	0.0251486	0.000536929	up
Endothelial	12	KIAA1217	0.0818742	0.0233979	0.000539282	up
Endothelial	12	BCOR	0.104179	0.0297755	0.000539964	up
Endothelial	12	ACSS3	0.0744332	0.0212912	0.000545621	up
Endothelial	12	PTPRN2	0.0992666	0.0283996	0.000546711	up
Endothelial	12	LINC01781	0.135071	0.0386438	0.000546728	up
Endothelial	12	COPS8	0.0718454	0.0205595	0.00054805	up
Endothelial	12	USP15	0.0966072	0.0276453	0.00054805	up
Endothelial	12	FOXD3	0.0979775	0.0280412	0.000548844	up
Endothelial	12	TBC1D8	0.0764388	0.0218928	0.000553968	up
Endothelial	12	PAPSS2	0.0742432	0.021267	0.000554841	up
Endothelial	12	CD83	0.0922117	0.0264228	0.000557118	up
Endothelial	12	TPCN2	0.0820998	0.0235584	0.000567024	up
Endothelial	12	NDUFA2	0.0555954	0.0159525	0.000567024	up
Endothelial	12	NPC1	0.0966187	0.0277246	0.000567024	up
Endothelial	12	NSD2	0.0788978	0.0226428	0.000567912	up
Endothelial	12	CNR1	0.117051	0.0335958	0.000568504	up
Endothelial	12	PKN1	0.0498377	0.0143056	0.000569053	up
Endothelial	12	GPAT3	0.103568	0.0297325	0.000569863	up
Endothelial	12	SNAP23	0.0852232	0.0244782	0.00057342	up
Endothelial	12	WDPCP	0.0814871	0.0234189	0.000577701	up
Endothelial	12	SDCCAG8	0.103588	0.0297817	0.000580345	up
Endothelial	12	LCLAT1	0.0671	0.0192939	0.000581229	up
Endothelial	12	TMED5	0.0650564	0.018733	0.000591929	up
Endothelial	12	CAP2	0.0906072	0.0261026	0.000595368	up
Endothelial	12	PLA2G7	0.0833462	0.0240127	0.000595825	up
Endothelial	12	BMP2K	0.0837904	0.0241546	0.000600133	up
Endothelial	12	APAF1	0.0922922	0.0266244	0.000605524	up
Endothelial	12	CEP290	0.093993	0.0271216	0.000607239	up
Endothelial	12	CACNB4	0.0850777	0.0245671	0.00061286	up
Endothelial	12	LRPPRC	0.071768	0.0207261	0.000613579	up
Endothelial	12	KLHL5	0.0702076	0.0202886	0.000618572	up
Endothelial	12	CD19	0.0921233	0.0266229	0.00061873	up
Endothelial	12	PDIA4	0.0548768	0.0158614	0.000619803	up
Endothelial	12	LY75	0.0920121	0.0265954	0.000619804	up
Endothelial	12	CGAS	0.0946921	0.0273741	0.000620838	up
Endothelial	12	GSK3A	0.0784692	0.0227387	0.000640059	up
Endothelial	12	CDC34	0.099398	0.0288041	0.000640064	up
Endothelial	12	PPIL4	0.0886345	0.0257016	0.000645237	up
Endothelial	12	CRTC1	0.0893382	0.0259096	0.000646314	up
Endothelial	12	PCMTD2	0.0754567	0.0218852	0.000646714	up
Endothelial	12	IQCK	0.0824753	0.0239275	0.000648799	up
Endothelial	12	ACER2	0.0997591	0.0289422	0.000648799	up
Endothelial	12	KYAT1	0.0883493	0.0256356	0.000649792	up
Endothelial	12	CERS4	0.111604	0.0323917	0.0006518	up
Endothelial	12	ITGB3BP	0.0906131	0.026305	0.000653437	up
Endothelial	12	ATXN2	0.0751338	0.0218184	0.000655985	up
Endothelial	12	ASL	0.0640979	0.0186149	0.000656346	up
Endothelial	12	ZZZ3	0.0955762	0.0277643	0.000658531	up
Endothelial	12	ESCO1	0.122214	0.0355114	0.000660491	up
Endothelial	12	KRT20	0.123718	0.036012	0.000675286	up
Endothelial	12	NFE2	0.12225	0.0355943	0.000677441	up
Endothelial	12	PRTN3	0.135721	0.0395761	0.000690292	up
Endothelial	12	LCMT1	0.0959682	0.0279907	0.000692175	up
Endothelial	12	NFATC2	0.0959508	0.028011	0.000699968	up
Endothelial	12	TRIM65	0.110284	0.0322056	0.000702636	up
Endothelial	12	PIK3AP1	0.103409	0.0302186	0.000708499	up
Endothelial	12	CORO1C	0.0714101	0.020886	0.000716164	up
Endothelial	12	LTBP1	0.0953267	0.0278927	0.000719746	up
Endothelial	12	OSBP	0.0799932	0.0234126	0.000722083	up
Endothelial	12	TUBGCP5	0.100438	0.0294116	0.000726548	up
Endothelial	12	OAS1	0.0679227	0.019898	0.000730039	up
Endothelial	12	MAN2A1	0.07612	0.0223093	0.000733932	up
Endothelial	12	GLIPR1	0.102688	0.0301344	0.000745589	up
Endothelial	12	ARSA	0.0624918	0.018345	0.000748667	up
Endothelial	12	NKX2-5	0.0791982	0.0232501	0.00074881	up
Endothelial	12	ATG16L2	0.0902821	0.026509	0.000750405	up
Endothelial	12	TADA3	0.0926745	0.0272121	0.000750422	up
Endothelial	12	ELANE	0.0982821	0.0288598	0.000750589	up
Endothelial	12	ATXN1L	0.0883572	0.0259497	0.00075196	up
Endothelial	12	SEC11A	0.0886036	0.0260344	0.000756211	up
Endothelial	12	ICA1	0.0953322	0.0280152	0.0007573	up
Endothelial	12	MS4A2	0.0887464	0.0260938	0.000762186	up
Endothelial	12	ENPP4	0.107839	0.0317251	0.000767307	up
Endothelial	12	CTAGE1	0.0995958	0.0293087	0.000769873	up
Endothelial	12	TRIM38	0.0801914	0.0236106	0.000774634	up
Endothelial	12	LIPE	0.109885	0.0323723	0.000780092	up
Endothelial	12	SERPINB5	0.101635	0.0299594	0.000785413	up
Endothelial	12	VAV1	0.116193	0.0342502	0.000785413	up
Endothelial	12	CYTH4	0.116959	0.0344834	0.00078719	up
Endothelial	12	NCR3LG1	0.148553	0.0438008	0.000787536	up
Endothelial	12	POLE3	0.0733051	0.0216198	0.000789951	up
Endothelial	12	TET1	0.126664	0.0373584	0.000790154	up
Endothelial	12	E2F3	0.106062	0.0312855	0.000791068	up
Endothelial	12	POLR2B	0.113892	0.0336113	0.000795522	up
Endothelial	12	ALOX15B	0.0904382	0.0266958	0.000797609	up
Endothelial	12	PPP2R2C	0.0968303	0.0286018	0.000804048	up
Endothelial	12	LAMP1	0.0449132	0.0132742	0.000809625	up
Endothelial	12	RHBDD1	0.0897234	0.0265301	0.000813976	up
Endothelial	12	DNAJA2	0.0696792	0.02061	0.000817089	up
Endothelial	12	RIPK2	0.105261	0.0311358	0.0008173	up
Endothelial	12	SDF2L1	0.0764147	0.0226174	0.000823447	up
Endothelial	12	GRIA1	0.0804519	0.0238269	0.000829437	up
Endothelial	12	CNR2	0.113232	0.0335686	0.000839403	up
Endothelial	12	CCP110	0.0984537	0.0292036	0.000844916	up
Endothelial	12	NUP35	0.093832	0.0278377	0.000846553	up
Endothelial	12	CLEC4D	0.11553	0.0342979	0.000853301	up
Endothelial	12	SLC11A2	0.0909983	0.0270188	0.000854534	up
Endothelial	12	COPB1	0.0768553	0.0228208	0.00085482	up
Endothelial	12	SYNJ1	0.103076	0.030607	0.00085482	up
Endothelial	12	SYNDIG1	0.116422	0.0345717	0.000855198	up
Endothelial	12	TAF11	0.0721564	0.0214499	0.000866204	up
Endothelial	12	ABCA2	0.098887	0.0294074	0.000870071	up
Endothelial	12	PTK6	0.118406	0.0352211	0.000872593	up
Endothelial	12	SIAH1	0.0921015	0.0273972	0.000872598	up
Endothelial	12	EDEM2	0.0796563	0.0237062	0.000877353	up
Endothelial	12	PLPP4	0.0938331	0.0279391	0.000882429	up
Endothelial	12	DUSP16	0.0774562	0.0230656	0.000883505	up
Endothelial	12	DNM1	0.104008	0.030997	0.000891785	up
Endothelial	12	FAM177A1	0.0804179	0.0239684	0.000892426	up
Endothelial	12	ZHX2	0.0795128	0.0237113	0.000898011	up
Endothelial	12	UBE2T	0.0870873	0.0259792	0.000901631	up
Endothelial	12	MED4	0.0988914	0.0295147	0.000906679	up
Endothelial	12	ZNF598	0.0790098	0.0235883	0.000909914	up
Endothelial	12	GPR75	0.0991617	0.0296259	0.000917604	up
Endothelial	12	P2RX4	0.105908	0.0316448	0.000918524	up
Endothelial	12	CLOCK	0.0972302	0.0290757	0.000927457	up
Endothelial	12	PRKN	0.10933	0.0327005	0.000929439	up
Endothelial	12	TANK	0.0852365	0.0255054	0.000934137	up
Endothelial	12	LRRC3B	0.0994012	0.0297503	0.000936322	up
Endothelial	12	SEC31A	0.0714503	0.0213885	0.000938114	up
Endothelial	12	OLFM2	0.106286	0.0318268	0.000941522	up
Endothelial	12	FRY	0.0935082	0.0280075	0.000944117	up
Endothelial	12	NALCN	0.0954915	0.0286102	0.000947334	up
Endothelial	12	TPCN1	0.0728418	0.0218303	0.000950307	up
Endothelial	12	MYL7	0.0808217	0.0242227	0.000950474	up
Endothelial	12	ACAT2	0.112314	0.033663	0.00095092	up
Endothelial	12	PIP5K1A	0.078068	0.0234027	0.000952627	up
Endothelial	12	GRAP2	0.107098	0.0321237	0.000958974	up
Endothelial	12	SREBF1	0.0831586	0.0249577	0.000965492	up
Endothelial	12	ASB3	0.0971037	0.0291666	0.000974693	up
Endothelial	12	NDUFA4	0.0505197	0.0151809	0.000979448	up
Endothelial	12	CDIPT	0.0740331	0.0222666	0.0009898	up
Endothelial	12	ANKLE2	0.0825748	0.0248362	0.000989841	up
Endothelial	12	RBBP5	0.0876928	0.0263808	0.000991948	up
Endothelial	12	AGK	0.0792186	0.0238613	0.0010066	up
Endothelial	12	CDH10	0.0981505	0.0295671	0.00100768	up
Endothelial	12	SNX4	0.0840061	0.0253091	0.00100882	up
Endothelial	12	PPM1L	0.0859435	0.0259031	0.00101334	up
Endothelial	12	NKD1	0.125218	0.0377512	0.00101658	up
Endothelial	12	CACNA2D3	0.093681	0.0282697	0.00102766	up
Endothelial	12	CALHM6	0.0947047	0.0285805	0.0010282	up
Endothelial	12	COX10	0.0816044	0.024628	0.00102847	up
Endothelial	12	DNAJC3	0.0741414	0.0223835	0.00103245	up
Endothelial	12	CD200	0.0824719	0.0249224	0.00104399	up
Endothelial	12	NLRC3	0.0899891	0.0272147	0.00105315	up
Endothelial	12	TNKS	0.0970982	0.0293653	0.00105318	up
Endothelial	12	PTPRJ	0.0861909	0.0260703	0.00105468	up
Endothelial	12	MIER1	0.0814811	0.0246481	0.00105562	up
Endothelial	12	TRAP1	0.088198	0.0266837	0.00105707	up
Endothelial	12	PLA2G1B	0.104626	0.0316601	0.00105923	up
Endothelial	12	RHNO1	0.0953001	0.028852	0.00106508	up
Endothelial	12	RET	0.113905	0.0345035	0.00107176	up
Endothelial	12	OTX2	0.13801	0.0418391	0.00108172	up
Endothelial	12	RICTOR	0.0923296	0.0280062	0.00108852	up
Endothelial	12	UBE2G2	0.0700941	0.0212676	0.00109192	up
Endothelial	12	BIN2	0.102589	0.0311487	0.00110063	up
Endothelial	12	CRCP	0.0878269	0.0266802	0.00110692	up
Endothelial	12	BATF	0.0864866	0.0262924	0.00111623	up
Endothelial	12	POU2F3	0.0822411	0.0250231	0.00112718	up
Endothelial	12	CEBPA	0.0710916	0.0216316	0.00112745	up
Endothelial	12	GSC	0.095061	0.028951	0.00113907	up
Endothelial	12	MX2	0.102439	0.0312034	0.00114107	up
Endothelial	12	PGP	0.073547	0.0224107	0.00114553	up
Endothelial	12	APOM	0.0912251	0.0278121	0.00115231	up
Endothelial	12	VDAC1	0.06757	0.0206239	0.00116743	up
Endothelial	12	PCCA	0.0812415	0.0248173	0.00117841	up
Endothelial	12	SLC25A10	0.0790112	0.0241604	0.00119197	up
Endothelial	12	VAMP5	0.0651836	0.0199352	0.00119378	up
Endothelial	12	GSR	0.0772147	0.0236168	0.00119462	up
Endothelial	12	CMA1	0.11785	0.0360459	0.00119462	up
Endothelial	12	PPID	0.0759175	0.0232231	0.00119602	up
Endothelial	12	DIPK2B	0.0620558	0.0189984	0.00120709	up
Endothelial	12	H3P7	0.0687035	0.0210366	0.00120881	up
Endothelial	12	IFT88	0.0852598	0.0261119	0.00121164	up
Endothelial	12	DES	0.106702	0.0326866	0.00121473	up
Endothelial	12	FCN1	0.0979443	0.030021	0.00122244	up
Endothelial	12	TK1	0.0683143	0.0209413	0.0012236	up
Endothelial	12	NME1	0.0866956	0.0265897	0.0012306	up
Endothelial	12	PHKB	0.0858432	0.0263378	0.00123515	up
Endothelial	12	POU2AF1	0.0939953	0.0288388	0.00123515	up
Endothelial	12	CD5L	0.08844	0.0271434	0.00123949	up
Endothelial	12	LILRA1	0.106272	0.0326333	0.00124665	up
Endothelial	12	SF3B2	0.0581786	0.0178655	0.0012467	up
Endothelial	12	ATP6V0D1	0.0899268	0.0276298	0.00125417	up
Endothelial	12	P2RX1	0.111822	0.0343655	0.00125746	up
Endothelial	12	NEO1	0.0990892	0.0304584	0.0012597	up
Endothelial	12	PDXK	0.115179	0.0354043	0.0012597	up
Endothelial	12	DOK6	0.0918266	0.0282407	0.00126687	up
Endothelial	12	MAPKAPK2	0.0962983	0.0296204	0.00126874	up
Endothelial	12	CEP55	0.108339	0.0333557	0.00128223	up
Endothelial	12	FBXL18	0.0820239	0.0252914	0.00130396	up
Endothelial	12	G6PC3	0.0794149	0.024518	0.00132257	up
Endothelial	12	PHKA2	0.107312	0.0331396	0.00132621	up
Endothelial	12	MIXL1	0.0885871	0.0273729	0.00133469	up
Endothelial	12	CD68	0.0724975	0.0224131	0.00134233	up
Endothelial	12	POLD3	0.0907417	0.0280628	0.0013471	up
Endothelial	12	HLF	0.0661756	0.020469	0.00134946	up
Endothelial	12	SLU7	0.0823032	0.0254634	0.00135264	up
Endothelial	12	RASSF5	0.0885359	0.0274013	0.0013577	up
Endothelial	12	NDUFB2	0.0563281	0.0174371	0.00136079	up
Endothelial	12	HHEX	0.0672364	0.0208207	0.00136547	up
Endothelial	12	AXIN2	0.0914065	0.0283213	0.0013739	up
Endothelial	12	PCCB	0.0551491	0.0170937	0.00137932	up
Endothelial	12	ACSL3	0.0722679	0.0224006	0.00137961	up
Endothelial	12	FDFT1	0.0738278	0.0228981	0.00138883	up
Endothelial	12	PNKP	0.0890711	0.0276313	0.00139157	up
Endothelial	12	SPG21	0.0707629	0.0219536	0.00139254	up
Endothelial	12	UFM1	0.0765058	0.0237365	0.00139297	up
Endothelial	12	ELK1	0.0880863	0.0273392	0.00139826	up
Endothelial	12	TOR1A	0.0995985	0.0309353	0.00140969	up
Endothelial	12	PLD1	0.0805575	0.025023	0.00141052	up
Endothelial	12	TOX	0.101451	0.0315224	0.00141497	up
Endothelial	12	SLC25A1	0.0514689	0.0160015	0.00142387	up
Endothelial	12	PSMD6	0.0863063	0.0268368	0.00142616	up
Endothelial	12	NSD3	0.0812123	0.0252613	0.00143118	up
Endothelial	12	FGF12	0.0921395	0.0286754	0.00143899	up
Endothelial	12	RGS7	0.121297	0.0377492	0.00143899	up
Endothelial	12	KCNJ4	0.0932759	0.0290698	0.00146136	up
Endothelial	12	AMPH	0.120505	0.0375673	0.00146597	up
Endothelial	12	RSPO2	0.0967867	0.0301741	0.00146618	up
Endothelial	12	PIK3C3	0.0635176	0.0198035	0.00146696	up
Endothelial	12	MST1R	0.095678	0.0298347	0.00146887	up
Endothelial	12	TAB2	0.101073	0.0315328	0.00147673	up
Endothelial	12	ZBP1	0.107649	0.0335907	0.00147953	up
Endothelial	12	NKX3-1	0.0966738	0.0301729	0.00148295	up
Endothelial	12	USP8	0.064666	0.0201935	0.00149128	up
Endothelial	12	TANC2	0.0720509	0.0225009	0.00149185	up
Endothelial	12	PGR	0.0885539	0.0276759	0.00150427	up
Endothelial	12	PSMA4	0.0768278	0.0240162	0.00150744	up
Endothelial	12	TET2	0.090589	0.0283451	0.00152318	up
Endothelial	12	TIRAP	0.102693	0.0321357	0.00152454	up
Endothelial	12	LMO7	0.0929415	0.0290894	0.00152722	up
Endothelial	12	PRMT8	0.0912282	0.0285893	0.00154835	up
Endothelial	12	STXBP3	0.0751684	0.0235625	0.00155238	up
Endothelial	12	MCM6	0.0855206	0.0268112	0.00155407	up
Endothelial	12	IQGAP2	0.092143	0.0288875	0.00155407	up
Endothelial	12	DTX3	0.086348	0.0270766	0.00155745	up
Endothelial	12	BBS1	0.0930601	0.0291832	0.00155815	up
Endothelial	12	NPAS2	0.0841643	0.0264085	0.00156757	up
Endothelial	12	SEC23A	0.0795979	0.024985	0.00157368	up
Endothelial	12	PSD3	0.100385	0.0315252	0.0015818	up
Endothelial	12	RAF1	0.0864401	0.0271619	0.00159161	up
Endothelial	12	IGLL1	0.0983395	0.0309217	0.00160298	up
Endothelial	12	TIAM2	0.0773865	0.0243693	0.00162881	up
Endothelial	12	IDH2	0.0766699	0.024147	0.00163092	up
Endothelial	12	SNX1	0.0669736	0.021095	0.00163206	up
Endothelial	12	CEBPZ	0.079758	0.0251276	0.00163583	up
Endothelial	12	FBXW7	0.0734346	0.0231378	0.00163729	up
Endothelial	12	PHB2	0.0596543	0.0188045	0.00164506	up
Endothelial	12	SH3TC2	0.0688968	0.0217214	0.00164756	up
Endothelial	12	POLD2	0.0621313	0.0195893	0.001648	up
Endothelial	12	CD2	0.101385	0.031968	0.0016489	up
Endothelial	12	SLC26A2	0.0949277	0.029939	0.00165284	up
Endothelial	12	SNF8	0.120338	0.0379606	0.00165602	up
Endothelial	12	ECI2	0.0489175	0.0154386	0.00166457	up
Endothelial	12	TUT4	0.092235	0.0291168	0.00166847	up
Endothelial	12	SDS	0.0409408	0.0129318	0.00167875	up
Endothelial	12	NUPR1	0.0732052	0.0231595	0.00170737	up
Endothelial	12	TOMM70	0.0636093	0.0201585	0.00173925	up
Endothelial	12	COPS7A	0.0988936	0.0313496	0.00174433	up
Endothelial	12	SNAP25	0.134155	0.0425328	0.00174623	up
Endothelial	12	NUP188	0.0697113	0.0221134	0.001756	up
Endothelial	12	NES	0.0554472	0.0175915	0.00175878	up
Endothelial	12	BASP1	0.0661506	0.0209911	0.00176174	up
Endothelial	12	PNPLA7	0.0844057	0.0267916	0.00176685	up
Endothelial	12	GRIA2	0.0884436	0.0280919	0.00177909	up
Endothelial	12	LTB	0.106367	0.0337881	0.00178045	up
Endothelial	12	LIMD1	0.0705709	0.0224245	0.0017863	up
Endothelial	12	EIF2AK3	0.0786338	0.0249912	0.00178947	up
Endothelial	12	CARD11	0.0773923	0.0245984	0.00179042	up
Endothelial	12	ACSL5	0.082608	0.0263077	0.00182812	up
Endothelial	12	ADH1B	0.0894685	0.0284953	0.00182955	up
Endothelial	12	TRPV5	0.116887	0.0372319	0.00183123	up
Endothelial	12	CREB3L4	0.0733455	0.0233879	0.00185201	up
Endothelial	12	NCAN	0.088709	0.028305	0.00186433	up
Endothelial	12	CETP	0.072583	0.0231661	0.00186952	up
Endothelial	12	SEH1L	0.077872	0.0248674	0.00187965	up
Endothelial	12	LRRC25	0.11154	0.0356279	0.00188437	up
Endothelial	12	MED11	0.0785855	0.0251022	0.00188438	up
Endothelial	12	TP53INP1	0.079706	0.0254634	0.00188651	up
Endothelial	12	PTPN18	0.0905994	0.0289624	0.00189927	up
Endothelial	12	NELL2	0.098217	0.0313998	0.00190023	up
Endothelial	12	EIF2B1	0.0858436	0.0274528	0.00190628	up
Endothelial	12	TPD52	0.0801769	0.0256569	0.00191871	up
Endothelial	12	C8G	0.0720487	0.0230854	0.00194458	up
Endothelial	12	PAFAH1B2	0.0590341	0.0189225	0.00195188	up
Endothelial	12	COMT	0.0428806	0.013748	0.00195627	up
Endothelial	12	RUFY1	0.0803189	0.0257624	0.00196498	up
Endothelial	12	TIFA	0.0753459	0.0241758	0.0019718	up
Endothelial	12	GCK	0.0824251	0.0264531	0.00197598	up
Endothelial	12	DPPA4	0.11284	0.0362438	0.00199263	up
Endothelial	12	ARID4B	0.0828523	0.0266156	0.00199504	up
Endothelial	12	DDAH1	0.0605571	0.0194609	0.00200258	up
Endothelial	12	C9orf72	0.0781338	0.0251432	0.00202972	up
Endothelial	12	TAF1	0.10398	0.0334603	0.00202972	up
Endothelial	12	PIM2	0.0838979	0.0269974	0.00202972	up
Endothelial	12	QDPR	0.0650305	0.0209344	0.00203728	up
Endothelial	12	MS4A6A	0.0744845	0.0239832	0.00204157	up
Endothelial	12	LILRB3/A6	0.0854036	0.0275071	0.00204742	up
Endothelial	12	TBX3	0.0824002	0.0265406	0.00204759	up
Endothelial	12	SIX1	0.0894209	0.0288036	0.00204838	up
Endothelial	12	MAPK9	0.0990535	0.0319116	0.00205139	up
Endothelial	12	PIP5K1B	0.0877389	0.0282847	0.00206489	up
Endothelial	12	UBE2J2	0.0931696	0.0300466	0.00207246	up
Endothelial	12	HR	0.109318	0.035271	0.00208233	up
Endothelial	12	SHC3	0.0939323	0.0303117	0.00208429	up
Endothelial	12	NPLOC4	0.101512	0.0327573	0.00208429	up
Endothelial	12	FOXA2	0.116088	0.0374612	0.00208429	up
Endothelial	12	GPM6B	0.0874706	0.0282291	0.00208575	up
Endothelial	12	CARTPT	0.0902261	0.0291193	0.00208597	up
Endothelial	12	CENPX	0.0751487	0.0242548	0.00208688	up
Endothelial	12	PDE5A	0.110353	0.035634	0.00209668	up
Endothelial	12	TSPO2	0.0852673	0.0275647	0.00212094	up
Endothelial	12	PITX2	0.0734421	0.0237424	0.00212094	up
Endothelial	12	HK2	0.0969958	0.0313575	0.00212094	up
Endothelial	12	UGCG	0.083212	0.0269171	0.00213342	up
Endothelial	12	CDK2	0.0953327	0.0308478	0.00214011	up
Endothelial	12	KRT19	0.0994541	0.0322077	0.00215777	up
Endothelial	12	SMAP1	0.0914826	0.0296432	0.00217024	up
Endothelial	12	PON2	0.0584076	0.018928	0.00217229	up
Endothelial	12	U2SURP	0.0961951	0.0311917	0.00218479	up
Endothelial	12	SLC39A8	0.0770218	0.024977	0.00218639	up
Endothelial	12	EPB41L1	0.0735402	0.0238519	0.00218966	up
Endothelial	12	CISH	0.0880155	0.0285898	0.00222347	up
Endothelial	12	PAFAH1B3	0.0690367	0.0224339	0.00223157	up
Endothelial	12	AGPAT5	0.10006	0.0325143	0.00223157	up
Endothelial	12	ERCC6L2	0.0941967	0.0306186	0.0022377	up
Endothelial	12	SPR	0.129978	0.0422636	0.00224505	up
Endothelial	12	SHTN1	0.110257	0.0358651	0.00225347	up
Endothelial	12	ZNF622	0.107893	0.0351123	0.00226373	up
Endothelial	12	SETD2	0.0775394	0.0252361	0.00226502	up
Endothelial	12	EPS15	0.0743518	0.0242075	0.00227302	up
Endothelial	12	ISG20	0.0910838	0.0296635	0.00227909	up
Endothelial	12	SPRED1	0.0649555	0.0211562	0.00228083	up
Endothelial	12	VPS72	0.0855414	0.0278882	0.00230312	up
Endothelial	12	SERPINB1	0.0712798	0.0232446	0.00230864	up
Endothelial	12	OGDH	0.0576379	0.0188037	0.00231796	up
Endothelial	12	PTGR1	0.0610065	0.0199093	0.00232535	up
Endothelial	12	NUP85	0.0696854	0.0227462	0.00232953	up
Endothelial	12	SLC5A11	0.108192	0.0353182	0.00233113	up
Endothelial	12	STK17A	0.0888125	0.0290013	0.00233816	up
Endothelial	12	NGLY1	0.0815478	0.0266478	0.00235461	up
Endothelial	12	PCM1	0.0805136	0.0263226	0.00236573	up
Endothelial	12	PRLHR	0.0898869	0.0294454	0.0024134	up
Endothelial	12	CACNG4	0.0960891	0.0314923	0.00242475	up
Endothelial	12	SCG2	0.0878041	0.0287984	0.00244255	up
Endothelial	12	ASIC2	0.0924766	0.0303354	0.00244564	up
Endothelial	12	LILRA3	0.103607	0.0339901	0.00244778	up
Endothelial	12	HADH	0.0604375	0.0198339	0.00245506	up
Endothelial	12	KIF2C	0.101444	0.0333097	0.00246832	up
Endothelial	12	API5	0.071079	0.023345	0.00247408	up
Endothelial	12	PPP2R5B	0.075019	0.0246484	0.00248307	up
Endothelial	12	CIB2	0.075215	0.0247214	0.0024912	up
Endothelial	12	KRT17	0.103595	0.0340632	0.00250092	up
Endothelial	12	FBXL5	0.0624717	0.0205532	0.00251499	up
Endothelial	12	ADGRF3	0.0727847	0.0239754	0.00254551	up
Endothelial	12	CRP	0.112682	0.0371301	0.00255338	up
Endothelial	12	SGMS1	0.0812262	0.0267706	0.00255829	up
Endothelial	12	SRR	0.0994591	0.0327829	0.00255949	up
Endothelial	12	OCA2	0.0926405	0.030535	0.00255949	up
Endothelial	12	HP	-0.00791848	0.00261088	0.00256735	down
Endothelial	12	RNF14	0.0710099	0.0234173	0.00257109	up
Endothelial	12	PPP1R13B	0.0683444	0.022542	0.00257477	up
Endothelial	12	CDC25C	0.102489	0.033814	0.00258184	up
Endothelial	12	ADRA1B	0.102171	0.0337564	0.00261729	up
Endothelial	12	SLC1A2	0.122317	0.0404121	0.00261729	up
Endothelial	12	HACE1	0.091345	0.0302323	0.00266268	up
Endothelial	12	PDE7B	0.0701094	0.0232051	0.00266343	up
Endothelial	12	TRPC6	0.0675995	0.0224117	0.00270737	up
Endothelial	12	MT1F	0.0805513	0.0267191	0.00272029	up
Endothelial	12	ARPP19	0.0761174	0.0252539	0.00272553	up
Endothelial	12	AP1S3	0.0871114	0.0289041	0.00272749	up
Endothelial	12	ADGRG3	0.0922525	0.0306111	0.00272783	up
Endothelial	12	IL27RA	0.0952294	0.0316001	0.00272823	up
Endothelial	12	COL14A1	0.112174	0.0372422	0.00274168	up
Endothelial	12	RIN1	0.0906343	0.0300962	0.00274583	up
Endothelial	12	KLK11	0.090916	0.0302019	0.0027562	up
Endothelial	12	ZNF804A	0.0869126	0.0288795	0.00276265	up
Endothelial	12	CSTA	0.0962327	0.0319864	0.00277061	up
Endothelial	12	GLO1	0.075008	0.0249445	0.00278417	up
Endothelial	12	RAP1B	0.06243	0.0207679	0.00279196	up
Endothelial	12	ATOX1	0.0588396	0.0195843	0.00280658	up
Endothelial	12	NDC80	0.109188	0.0363968	0.00284759	up
Endothelial	12	DOCK2	0.0987716	0.0329736	0.00288894	up
Endothelial	12	NUSAP1	0.103823	0.0347076	0.0029274	up
Endothelial	12	SERP2	0.0830988	0.0278032	0.00295121	up
Endothelial	12	PCYOX1L	0.121076	0.0405162	0.00295518	up
Endothelial	12	GOT2	0.0421551	0.0141139	0.00296966	up
Endothelial	12	AP1S1	0.05578	0.0186807	0.0029761	up
Endothelial	12	MT1M	0.0872058	0.0292046	0.0029761	up
Endothelial	12	TRAT1	0.102183	0.0342313	0.00298419	up
Endothelial	12	SMC4	0.0840577	0.028174	0.00299876	up
Endothelial	12	DHFR	0.0781541	0.0262236	0.00302981	up
Endothelial	12	CROT	0.0680869	0.0228573	0.00304412	up
Endothelial	12	PMS2	0.106294	0.0356884	0.00304741	up
Endothelial	12	KAT7	0.0889997	0.0298891	0.00305386	up
Endothelial	12	SLC9A3R1	0.0660839	0.0222039	0.00306748	up
Endothelial	12	NUP210	0.0776769	0.0261007	0.00306785	up
Endothelial	12	G6PD	0.0820287	0.0275628	0.00306785	up
Endothelial	12	PKMYT1	0.0958042	0.0321976	0.00307251	up
Endothelial	12	SORCS2	0.163535	0.054998	0.00309226	up
Endothelial	12	IFI16	0.0752854	0.0253463	0.00312395	up
Endothelial	12	ADGRG5	0.0931897	0.0313877	0.00313634	up
Endothelial	12	SH3GLB1	0.059079	0.0198994	0.00313671	up
Endothelial	12	SPC24	0.0935921	0.0315672	0.00317734	up
Endothelial	12	NUP133	0.0716254	0.0241641	0.00318423	up
Endothelial	12	ALAD	0.0507501	0.0171367	0.00321094	up
Endothelial	12	PRDX2	0.0527903	0.0178394	0.00323409	up
Endothelial	12	SRSF9	0.0631574	0.0213442	0.00323551	up
Endothelial	12	ACOT13	0.0517425	0.0175137	0.00328321	up
Endothelial	12	HMGCLL1	0.0860686	0.0291463	0.00329756	up
Endothelial	12	TM7SF2	0.0604119	0.020468	0.00331245	up
Endothelial	12	AK1	0.0906865	0.0307293	0.00331584	up
Endothelial	12	CIB1	0.0739016	0.0250533	0.0033298	up
Endothelial	12	OXCT1	0.0805412	0.0273434	0.00337492	up
Endothelial	12	HHAT	0.110851	0.0376369	0.00337713	up
Endothelial	12	BOK	0.0602775	0.0204711	0.00338466	up
Endothelial	12	SMARCB1	0.0930153	0.0315902	0.00338474	up
Endothelial	12	USP4	0.071911	0.0244461	0.00341496	up
Endothelial	12	DOK3	0.0889458	0.0302456	0.00342334	up
Endothelial	12	TAF15	0.0531082	0.0180613	0.0034264	up
Endothelial	12	TNNC1	0.0897924	0.0305846	0.00347641	up
Endothelial	12	SH3GL2	0.0946668	0.0322629	0.00349402	up
Endothelial	12	SDHAF2	0.0807171	0.02755	0.00354302	up
Endothelial	12	ASNS	0.0951012	0.0324738	0.0035569	up
Endothelial	12	TLE3	0.0829342	0.0283221	0.00355951	up
Endothelial	12	GHITM	0.0643261	0.0219691	0.00356128	up
Endothelial	12	SMARCAD1	0.0744463	0.0254318	0.00356888	up
Endothelial	12	UBE4A	0.0707222	0.0241631	0.00357296	up
Endothelial	12	ORMDL3	0.0528953	0.018077	0.00358084	up
Endothelial	12	PHC3	0.0808102	0.0276402	0.00360847	up
Endothelial	12	FDX1	0.0616507	0.0210998	0.00362853	up
Endothelial	12	TSHR	0.100196	0.0343386	0.00367412	up
Endothelial	12	DKK4	0.0791758	0.0271583	0.00370337	up
Endothelial	12	APOA4	0.0929423	0.0318886	0.00371113	up
Endothelial	12	PDX1	0.107476	0.0368755	0.00371113	up
Endothelial	12	NDUFA6	0.0566673	0.0195047	0.00382163	up
Endothelial	12	JUP	0.0344837	0.011876	0.00384108	up
Endothelial	12	DYNC1LI2	0.0531565	0.0183105	0.00384757	up
Endothelial	12	SMPD2	0.0921204	0.0317437	0.00385962	up
Endothelial	12	DPPA5	0.053929	0.0185844	0.0038607	up
Endothelial	12	EXOSC4	0.072262	0.0249277	0.00389672	up
Endothelial	12	IL22RA2	0.109008	0.0376127	0.00390446	up
Endothelial	12	GNPDA2	0.0940735	0.0324621	0.00390627	up
Endothelial	12	RAB8A	0.0784907	0.0271708	0.00402111	up
Endothelial	12	PSMD12	0.0707019	0.0245193	0.00408797	up
Endothelial	12	ORC4	0.0627446	0.021762	0.00409106	up
Endothelial	12	POLR3B	0.102068	0.0354686	0.00416227	up
Endothelial	12	HUWE1	0.0494624	0.0172045	0.00419759	up
Endothelial	12	HIPK2	0.0651047	0.022659	0.00421968	up
Endothelial	12	LNPEP	0.0989056	0.0344557	0.00425524	up
Endothelial	12	TRIM14	0.0654385	0.0228131	0.00428194	up
Endothelial	12	EDA	0.0721345	0.0251501	0.00428516	up
Endothelial	12	PPP1R9A	0.0995747	0.0347338	0.00430263	up
Endothelial	12	ALMS1	0.0868986	0.0303412	0.00433918	up
Endothelial	12	PDE4B	0.0983669	0.0343922	0.00439184	up
Endothelial	12	MSRA	0.0673214	0.0235716	0.00444811	up
Endothelial	12	ACSM2A	0.0732668	0.0256984	0.00451778	up
Endothelial	12	ACSM3	0.0571117	0.0200497	0.00455275	up
Endothelial	12	ARSG	0.088734	0.0311951	0.00460952	up
Endothelial	12	ROCK2	0.0579178	0.0203642	0.00461416	up
Endothelial	12	PDE7A	0.0812027	0.028554	0.00461701	up
Endothelial	12	SUGT1	0.0942388	0.0331572	0.00463987	up
Endothelial	12	NEUROG3	0.0578611	0.0203598	0.00464238	up
Endothelial	12	CREB5	0.0736383	0.025922	0.00465837	up
Endothelial	12	C1R	0.0358143	0.0126095	0.00466482	up
Endothelial	12	C8A	0.065406	0.0230662	0.00473263	up
Endothelial	12	PPP2R1A	0.0571381	0.0201551	0.00474138	up
Endothelial	12	REST	0.0678878	0.0239534	0.00475151	up
Endothelial	12	S100A8	0.0862876	0.0304535	0.00476145	up
Endothelial	12	ACY1	0.0494148	0.0174425	0.00476654	up
Endothelial	12	FMOD	0.0717359	0.0253221	0.00476656	up
Endothelial	12	CORO1A	0.0762824	0.0269528	0.00480617	up
Endothelial	12	RIGI	0.0610153	0.0215688	0.00482532	up
Endothelial	12	CRB1	0.0834932	0.0295234	0.00483692	up
Endothelial	12	SH3KBP1	0.0552864	0.0195559	0.00485001	up
Endothelial	12	RAPGEF4	0.0553137	0.0195705	0.00485975	up
Endothelial	12	EP400	0.0880508	0.0311876	0.00490612	up
Endothelial	12	ST8SIA1	0.0633682	0.0225076	0.0050265	up
Endothelial	12	NDUFS8	0.05581	0.0198611	0.00511053	up
Endothelial	12	DNMT3B	0.0772704	0.0275364	0.00517152	up
Endothelial	12	EGR2	0.0786435	0.0281309	0.00534123	up
Endothelial	12	DYNC1H1	0.0688522	0.0246444	0.00536983	up
Endothelial	12	EMD	0.065714	0.0235394	0.00540475	up
Endothelial	12	FH	0.0652514	0.0233816	0.00541925	up
Endothelial	12	ORMDL1	0.0802887	0.0287784	0.0054319	up
Endothelial	12	RHOH	0.0953531	0.0341866	0.00544242	up
Endothelial	12	VPS25	0.0612025	0.0219497	0.00545614	up
Endothelial	12	HEXB	0.0647612	0.0232505	0.00550459	up
Endothelial	12	AAAS	0.0865671	0.0310862	0.00551395	up
Endothelial	12	FCRL4	0.0774045	0.0278083	0.00553387	up
Endothelial	12	PI4K2B	0.0950688	0.0342393	0.00565153	up
Endothelial	12	PDE10A	0.0763077	0.0275369	0.00574637	up
Endothelial	12	CHUK	0.084974	0.0306814	0.00577245	up
Endothelial	12	ANKRD30B	0.100478	0.0363083	0.00581031	up
Endothelial	12	COPS2	0.0744956	0.0269265	0.00582201	up
Endothelial	12	FAF2	0.0880834	0.0318644	0.00586208	up
Endothelial	12	PLEKHA6	0.0604266	0.0218932	0.00593784	up
Endothelial	12	ATF6	0.0639859	0.0231903	0.00595269	up
Endothelial	12	VAV3	0.0585408	0.0212353	0.00599393	up
Endothelial	12	ENDOG	0.0838079	0.0304007	0.00599393	up
Endothelial	12	ULK1	0.0578517	0.0209954	0.0060168	up
Endothelial	12	RGS16	0.0739071	0.0268472	0.00606275	up
Endothelial	12	HYOU1	0.0578123	0.021004	0.00606958	up
Endothelial	12	RBBP4	0.0603245	0.0219936	0.00624893	up
Endothelial	12	TRIM56	0.0562524	0.0205243	0.00628655	up
Endothelial	12	PTPRN	0.0549385	0.020069	0.00634846	up
Endothelial	12	STAR	0.0731681	0.0268401	0.00657061	up
Endothelial	12	PPIL2	0.0724805	0.0265894	0.00657211	up
Endothelial	12	GATA1	0.0903884	0.0331639	0.00657895	up
Endothelial	12	GALM	0.0792526	0.0292404	0.00688514	up
Endothelial	12	LAT	0.13325	0.0492597	0.00699511	up
Endothelial	12	UBL4A	0.0632481	0.0233893	0.00701261	up
Endothelial	12	SYT14	0.0870596	0.0322713	0.0071473	up
Endothelial	12	PPP2R2A	0.0594607	0.0220431	0.00715134	up
Endothelial	12	AKAP1	0.088382	0.0327874	0.00719008	up
Endothelial	12	CHMP2A	0.0523764	0.0194642	0.00729042	up
Endothelial	12	GPAM	0.0868618	0.0322848	0.00729818	up
Endothelial	12	RFX2	0.0996602	0.0370802	0.00735775	up
Endothelial	12	ADPRM	0.074091	0.0275946	0.00741609	up
Endothelial	12	PGLS	0.0671659	0.0250233	0.00743319	up
Endothelial	12	PRDX3	0.0495326	0.0184878	0.00754192	up
Endothelial	12	MYRF	0.096424	0.0359932	0.00754605	up
Endothelial	12	PLCB1	0.059158	0.0221649	0.00777153	up
Endothelial	12	GLRX	0.0498379	0.0186975	0.00785157	up
Endothelial	12	ADCY1	0.0745566	0.0279754	0.00785918	up
Endothelial	12	RNF217	0.0695062	0.0260842	0.00786671	up
Endothelial	12	EHHADH	0.0721719	0.027148	0.00801162	up
Endothelial	12	MYBL2	0.0618871	0.0233171	0.00811311	up
Endothelial	12	ATP7A	0.089899	0.033882	0.00813166	up
Endothelial	12	MBTPS2	0.0818629	0.0309228	0.00827473	up
Endothelial	12	DNASE2	0.0690946	0.0261058	0.00828801	up
Endothelial	12	TYMS	0.0743649	0.0280988	0.00829029	up
Endothelial	12	DPT	0.0809684	0.0306109	0.00832434	up
Endothelial	12	MVD	0.0609118	0.023041	0.0083585	up
Endothelial	12	FBXL20	0.100645	0.0382361	0.00864312	up
Endothelial	12	SOX11	0.0687767	0.0261538	0.00870473	up
Endothelial	12	BIRC7	0.0751867	0.0286929	0.00894404	up
Endothelial	12	HNF1A	0.0863389	0.0330485	0.00915156	up
Endothelial	12	TAX1BP1	0.0618928	0.0237279	0.00925857	up
Endothelial	12	ADRA1A	0.0833604	0.0319644	0.00927073	up
Endothelial	12	ADA	0.0597487	0.0229211	0.00930115	up
Endothelial	12	CDA	0.056076	0.0215548	0.00944015	up
Endothelial	12	VKORC1L1	0.0649623	0.0249739	0.00944759	up
Endothelial	12	TMEM37	0.0586716	0.022563	0.00946925	up
Endothelial	12	USP5	0.0755195	0.0291312	0.00968908	up
Endothelial	12	GNA14	0.0554416	0.0214829	0.0100202	up
Endothelial	12	NHLRC2	0.060745	0.0235602	0.010089	up
Endothelial	12	DHX36	0.0615677	0.0239454	0.0102966	up
Endothelial	12	CDC23	0.076496	0.0297702	0.0103426	up
Endothelial	12	GM2A	0.0514326	0.0200245	0.0103722	up
Endothelial	12	CYP8B1	0.0463716	0.0181263	0.0106803	up
Endothelial	12	PGRMC1	0.0564899	0.0220867	0.0106963	up
Endothelial	12	MOGAT1	0.0825108	0.032572	0.0114701	up
Endothelial	12	COBL	0.0595633	0.0235942	0.011755	up
Endothelial	12	DCAF1	0.059026	0.0234032	0.0118289	up
Endothelial	12	HEBP2	0.0469602	0.0186187	0.0118289	up
Endothelial	12	ARAP2	0.0600484	0.0238216	0.0118729	up
Endothelial	12	DNAJB11	0.0490897	0.019484	0.0119131	up
Endothelial	12	CAND1	0.0633707	0.0251551	0.0119203	up
Endothelial	12	CFL2	0.0616255	0.0245033	0.0120609	up
Endothelial	12	HAMP	0.0871068	0.0347585	0.0123671	up
Endothelial	12	MORF4L2	0.0427558	0.017129	0.012717	up
Endothelial	12	SC5D	0.0548777	0.022043	0.01295	up
Endothelial	12	FRS2	0.0744319	0.0299501	0.0131073	up
Endothelial	12	AMFR	0.0566489	0.0228383	0.0132811	up
Endothelial	12	PLPPR1	0.0815349	0.0329418	0.0134771	up
Endothelial	12	CDK11A	0.0558166	0.0226844	0.0140331	up
Endothelial	12	NLGN4Y	0.0901758	0.0366529	0.0140422	up
Endothelial	12	NDUFA12	0.0622598	0.0254312	0.0145196	up
Endothelial	12	MECP2	0.0688651	0.0281496	0.0145875	up
Endothelial	12	MAGED1	0.0525047	0.0214938	0.0147311	up
Endothelial	12	VPS26B	0.0859836	0.0352484	0.0148684	up
Endothelial	12	NLGN4X	0.0976452	0.0400656	0.014957	up
Endothelial	12	TPR	0.0664005	0.0272549	0.0149893	up
Endothelial	12	CTCFL	0.0751011	0.0308488	0.0150602	up
Endothelial	12	SCGB3A1	0.0615392	0.0252921	0.015113	up
Endothelial	12	NRIP1	0.0716046	0.0295824	0.0156447	up
Endothelial	12	SELENOI	0.0633289	0.0262747	0.0160879	up
Endothelial	12	ADPGK	0.0771792	0.0321745	0.0165981	up
Endothelial	12	EDEM3	0.0682133	0.0284559	0.0166677	up
Endothelial	12	ATP5MJ	0.0573509	0.0240818	0.0173893	up
Endothelial	12	HSD17B4	0.0352681	0.0148112	0.0174014	up
Endothelial	12	PYCARD	0.0629214	0.0264459	0.0174887	up
Endothelial	12	ATG4C	0.0637208	0.0268698	0.0178574	up
Endothelial	12	ACAD9	0.0615603	0.0262064	0.0189651	up
Endothelial	12	DCLK1	0.0654898	0.0278958	0.0190323	up
Endothelial	12	FUCA1	0.0593473	0.0253267	0.0192535	up
Endothelial	12	SESN1	0.0516173	0.0220586	0.0194183	up
Endothelial	12	EBP	0.0496283	0.0212646	0.0197366	up
Endothelial	12	GLA	0.0740711	0.0318594	0.0202072	up
Endothelial	12	C9	0.0509102	0.0219759	0.0206535	up
Endothelial	12	CETN2	0.0519222	0.0227429	0.0225674	up
Endothelial	12	PGM2	0.0666857	0.0292405	0.0227057	up
Endothelial	12	E2F4	0.0635294	0.0280118	0.0234648	up
Endothelial	12	ETV1	0.0619829	0.0276868	0.0253119	up
Endothelial	12	GPBAR1	0.0643146	0.0287623	0.0254797	up
Endothelial	12	OSCAR	0.09458	0.0424423	0.0259813	up
Endothelial	12	ABAT	0.0533783	0.0240143	0.026357	up
Endothelial	12	CHCHD10	0.0323612	0.0145716	0.0264821	up
Endothelial	12	DMD	0.0649249	0.029258	0.0265989	up
Endothelial	12	PRPF19	0.0594671	0.0275111	0.0307787	up
Endothelial	12	HIVEP1	0.0637573	0.0295738	0.0312158	up
Endothelial	12	ABRAXAS1	0.0552909	0.0265432	0.0373844	up
Endothelial	12	SH2D1B	0.0723422	0.0347753	0.0376309	up
Endothelial	12	PTK2B	0.0624907	0.0303437	0.0395822	up
Endothelial	12	XBP1	0.039548	0.0196641	0.0444414	up
Endothelial	12	EIF2AK4	0.0588273	0.0293145	0.0449013	up
Endothelial	12	NDC1	0.0549848	0.0276178	0.0466112	up
Endothelial	12	NDUFV3	0.0541915	0.0272917	0.0471858	up
Endothelial	13	A2M	-0.0535581	0.00642825	0	down
Endothelial	13	B2M	-0.0364407	0.00317487	0	down
Endothelial	13	KLF2	-0.138216	0.00624606	0	down
Endothelial	13	TXNIP	-0.0636268	0.00574241	0	down
Endothelial	13	KCTD12	-0.236249	0.0121579	0	down
Endothelial	13	CALD1	-0.0957064	0.00860542	0	down
Endothelial	13	JUNB	-0.154359	0.0131053	0	down
Endothelial	13	CCN2	-0.191965	0.0187985	0	down
Endothelial	13	TPM2	-0.138403	0.0120964	0	down
Endothelial	13	TMSB10	-0.08493	0.00526976	0	down
Endothelial	13	TM4SF1	-0.231834	0.00990719	0	down
Endothelial	13	IGFBP7	-0.0378319	0.00385298	0	down
Endothelial	13	IGFBP3	-0.420879	0.0133925	0	down
Endothelial	13	CLDN5	-0.22957	0.0147667	0	down
Endothelial	13	CLU	-0.124253	0.0115651	0	down
Endothelial	13	IFITM1	-0.0849836	0.00827086	0	down
Endothelial	13	COX1	-0.0558328	0.00239922	0	down
Endothelial	13	COX2	-0.0470498	0.00325445	0	down
Endothelial	13	SAT1	-0.142769	0.011285	0	down
Endothelial	13	S100A6	-0.157232	0.0132681	0	down
Endothelial	13	FBLN5	-0.290204	0.019615	0	down
Endothelial	13	FBLN2	-0.34769	0.0169363	0	down
Endothelial	13	GABARAPL1	-0.108095	0.0122867	0	down
Endothelial	13	RHOB	-0.0966223	0.00544418	0	down
Endothelial	13	VIM	-0.0732147	0.00481579	0	down
Endothelial	13	DUSP1	-0.0916938	0.00631994	0	down
Endothelial	13	DKK2	-0.180234	0.0190266	0	down
Endothelial	13	STOM	-0.0978986	0.0102333	0	down
Endothelial	13	ID1	-0.100271	0.010014	0	down
Endothelial	13	ID3	-0.0853355	0.0056552	0	down
Endothelial	13	TAGLN	-0.176341	0.0122483	0	down
Endothelial	13	CRIP1	-0.156541	0.0131055	0	down
Endothelial	13	SRGN	-0.149833	0.009349	0	down
Endothelial	13	MED15	-0.0420977	0.00485528	0	down
Endothelial	13	TMSB4X	-0.0534281	0.00378952	0	down
Endothelial	13	MHC I	-0.0467721	0.00332887	0	down
Endothelial	13	ACTA2	-0.164448	0.00964324	0	down
Endothelial	13	ADIRF	-0.142722	0.0118134	0	down
Endothelial	13	MGP	-0.103431	0.00888762	0	down
Endothelial	13	MYL9	-0.121248	0.00921794	0	down
Endothelial	13	ACE	-0.147337	0.0157169	0	down
Endothelial	13	APOC3	-0.0254202	0.00226768	0	down
Endothelial	13	EPAS1	-0.0518722	0.00629315	2.56091e-15	down
Endothelial	13	MYH11	-0.168936	0.0206267	2.56091e-15	down
Endothelial	13	PLPP1	-0.0733175	0.00887213	2.56091e-15	down
Endothelial	13	IFI6	-0.0719151	0.00888263	7.35582e-15	down
Endothelial	13	HES4	-0.153696	0.019056	7.35582e-15	down
Endothelial	13	MMRN2	-0.096902	0.0121067	1.20043e-14	down
Endothelial	13	FABP4	-0.110602	0.0139163	2.11667e-14	down
Endothelial	13	NR4A1	-0.082291	0.0106229	9.91074e-14	down
Endothelial	13	CD81	-0.0549165	0.00721293	2.56091e-13	down
Endothelial	13	STMN1	-0.1409	0.0184966	2.56091e-13	down
Endothelial	13	MYL6	-0.0585154	0.00768435	2.56091e-13	down
Endothelial	13	FOS	-0.12914	0.0169605	2.56091e-13	down
Endothelial	13	JUND	-0.0722512	0.00959807	4.88203e-13	down
Endothelial	13	CD93	-0.0728556	0.00973493	6.57077e-13	down
Endothelial	13	CD59	-0.0540245	0.00721764	6.57077e-13	down
Endothelial	13	HES5	-0.191463	0.0256427	7.37146e-13	down
Endothelial	13	NPDC1	-0.0725999	0.00973641	7.81296e-13	down
Endothelial	13	CAV1	-0.100547	0.0135287	9.2385e-13	down
Endothelial	13	SOX17	-0.141061	0.0190811	1.2242e-12	down
Endothelial	13	COL18A1	-0.0520345	0.0070554	1.3736e-12	down
Endothelial	13	MYH9	-0.0453889	0.00618676	1.80727e-12	down
Endothelial	13	HSPB1	-0.0454113	0.00619914	1.93209e-12	down
Endothelial	13	SULF2	-0.10545	0.0143995	1.93428e-12	down
Endothelial	13	BCAM	-0.0697068	0.00970337	5.33252e-12	down
Endothelial	13	BTG2	-0.0787263	0.010963	5.35785e-12	down
Endothelial	13	ITM2B	-0.0481742	0.00671443	5.52988e-12	down
Endothelial	13	LMNA	-0.0598119	0.00842451	9.40134e-12	down
Endothelial	13	TAPBP	-0.0843929	0.0120521	1.86658e-11	down
Endothelial	13	ZFP36	-0.0952112	0.0136278	2.05973e-11	down
Endothelial	13	ALDOB	-0.0278007	0.00402977	3.77911e-11	down
Endothelial	13	ACTN4	-0.080461	0.0117298	4.9118e-11	down
Endothelial	13	CDC37	-0.0668945	0.00985294	7.90274e-11	down
Endothelial	13	ADAM15	-0.0963289	0.0142836	1.06627e-10	down
Endothelial	13	GIMAP7	-0.0826347	0.012273	1.13461e-10	down
Endothelial	13	YBX3	-0.0885385	0.0132424	1.54589e-10	down
Endothelial	13	LMO2	-0.0793611	0.0119118	1.79252e-10	down
Endothelial	13	BGN	-0.109362	0.0164585	1.99571e-10	down
Endothelial	13	IFITM2	-0.0581053	0.00875096	2.03669e-10	down
Endothelial	13	CALM2	-0.0745768	0.0112893	2.53057e-10	down
Endothelial	13	HEY1	-0.121708	0.0186412	4.19053e-10	down
Endothelial	13	RAB37	-0.0888361	0.013661	4.92646e-10	down
Endothelial	13	ATP1A1	-0.102021	0.0156994	5.01531e-10	down
Endothelial	13	OGT	-0.0538269	0.00828754	5.07254e-10	down
Endothelial	13	PIP5K1C	-0.077185	0.0118987	5.29059e-10	down
Endothelial	13	DDX42	-0.0778203	0.0120883	7.23873e-10	down
Endothelial	13	AGRN	-0.0959088	0.0149529	8.35646e-10	down
Endothelial	13	SELENOW	-0.0991378	0.0157468	1.78413e-09	down
Endothelial	13	ZFP36L2	-0.0658152	0.0104881	2.0133e-09	down
Endothelial	13	AQP1	-0.0403827	0.0064475	2.14961e-09	down
Endothelial	13	NDUFA3	-0.0188057	0.00300954	2.33481e-09	down
Endothelial	13	CCN1	-0.105115	0.0169165	2.88723e-09	down
Endothelial	13	IFI27	-0.0551678	0.0089674	4.22342e-09	down
Endothelial	13	GNAI2	-0.0521979	0.00849278	4.33708e-09	down
Endothelial	13	PTK2	-0.0535934	0.00875787	5.0763e-09	down
Endothelial	13	BST2	-0.0636264	0.0104911	7.06992e-09	down
Endothelial	13	JUN	-0.0751744	0.0124035	7.17651e-09	down
Endothelial	13	IGFBP5	-0.0793311	0.0131458	8.34781e-09	down
Endothelial	13	ENPP2	-0.097915	0.016492	1.50558e-08	down
Endothelial	13	CD9	-0.0673545	0.0114423	2.02738e-08	down
Endothelial	13	CYB5R3	-0.0727181	0.0123803	2.1686e-08	down
Endothelial	13	CD151	-0.0653383	0.0111287	2.18101e-08	down
Endothelial	13	HLA-DRB	-0.0338984	0.00578601	2.32827e-08	down
Endothelial	13	SUN2	-0.0796418	0.01367	2.80539e-08	down
Endothelial	13	GUCY1B1	-0.0769799	0.0132671	3.20283e-08	down
Endothelial	13	RNF144B	-0.0965384	0.016646	3.22648e-08	down
Endothelial	13	PCSK5	-0.134114	0.0231549	3.3419e-08	down
Endothelial	13	DDIT4	-0.0434262	0.00752702	3.78857e-08	down
Endothelial	13	FLNA	-0.0774084	0.0134305	3.88424e-08	down
Endothelial	13	MCL1	-0.0649519	0.011302	4.24947e-08	down
Endothelial	13	APLP2	-0.0749576	0.0131893	6.12496e-08	down
Endothelial	13	RHOC	-0.060362	0.0106323	6.28725e-08	down
Endothelial	13	ATP6AP1	-0.0981638	0.0173932	7.57292e-08	down
Endothelial	13	PDCD4	-0.128153	0.0228118	8.72576e-08	down
Endothelial	13	KMT2D	-0.0765799	0.0136594	9.24389e-08	down
Endothelial	13	SERPINE2	-0.132287	0.0237005	1.05696e-07	down
Endothelial	13	EHBP1L1	-0.102018	0.0184548	1.42455e-07	down
Endothelial	13	PRKAR1A	-0.0536361	0.00971582	1.47437e-07	down
Endothelial	13	UTRN	-0.0826936	0.0151545	2.09803e-07	down
Endothelial	13	CST3	-0.0537124	0.00987436	2.29064e-07	down
Endothelial	13	GPX3	-0.0651497	0.0120921	3.03463e-07	down
Endothelial	13	DOCK9	-0.0591624	0.0109882	3.07123e-07	down
Endothelial	13	QSOX1	-0.074336	0.0138471	3.32559e-07	down
Endothelial	13	AHR	-0.0800079	0.0149239	3.43508e-07	down
Endothelial	13	WWTR1	-0.055453	0.0104267	4.31316e-07	down
Endothelial	13	RGCC	0.0322728	0.00607784	4.48189e-07	up
Endothelial	13	TUBA1A	-0.0625481	0.0118466	5.24275e-07	down
Endothelial	13	APOC1	-0.0204964	0.00389821	5.86238e-07	down
Endothelial	13	MIS18BP1	-0.0651083	0.0124757	7.18842e-07	down
Endothelial	13	MEF2C	-0.0625095	0.0120364	8.1826e-07	down
Endothelial	13	RNASE1	-0.0640834	0.0123757	8.81058e-07	down
Endothelial	13	TIE1	-0.0706519	0.0136552	8.94099e-07	down
Endothelial	13	CDK9	-0.0873577	0.0169078	9.22734e-07	down
Endothelial	13	RFTN1	-0.075276	0.0145845	9.42527e-07	down
Endothelial	13	HEG1	-0.0811424	0.0157837	1.04346e-06	down
Endothelial	13	PSENEN	-0.0834146	0.0163932	1.36829e-06	down
Endothelial	13	GMNN	-0.137563	0.0270994	1.4478e-06	down
Endothelial	13	PLSCR1	-0.079922	0.0157934	1.56173e-06	down
Endothelial	13	CMTM4	-0.112636	0.0223005	1.63066e-06	down
Endothelial	13	TIMP2	-0.0675667	0.0134279	1.77564e-06	down
Endothelial	13	SNX2	-0.0669257	0.0132979	1.77564e-06	down
Endothelial	13	ZAP70	-0.0617408	0.0123003	1.88076e-06	down
Endothelial	13	SNRPD1	-0.0206212	0.00411914	2.00095e-06	down
Endothelial	13	YWHAZ	-0.0606478	0.0121324	2.06469e-06	down
Endothelial	13	SPTAN1	-0.060289	0.0120932	2.18335e-06	down
Endothelial	13	SIVA1	-0.09022	0.0180927	2.18335e-06	down
Endothelial	13	MBOAT7	-0.119907	0.0243785	3.05774e-06	down
Endothelial	13	CPE	-0.119165	0.024346	3.43012e-06	down
Endothelial	13	SYNPO2	-0.096763	0.0197932	3.51215e-06	down
Endothelial	13	CRKL	-0.0946541	0.0193683	3.51797e-06	down
Endothelial	13	HSPBP1	-0.0630765	0.0129905	4.09454e-06	down
Endothelial	13	PFN1	-0.0508136	0.0104674	4.09454e-06	down
Endothelial	13	PRDX4	-0.0400038	0.00825421	4.23563e-06	down
Endothelial	13	S100A10	-0.0419238	0.00867681	4.53279e-06	down
Endothelial	13	MEF2D	-0.0946171	0.0196487	4.88626e-06	down
Endothelial	13	REEP5	-0.0595995	0.0123868	4.95104e-06	down
Endothelial	13	CALM1	-0.0467066	0.00973634	5.28679e-06	down
Endothelial	13	DDRGK1	-0.0724949	0.0151549	5.62022e-06	down
Endothelial	13	ARSA	-0.0828995	0.0173576	5.80111e-06	down
Endothelial	13	VCAM1	-0.0934421	0.0196211	6.16925e-06	down
Endothelial	13	HERPUD1	-0.077294	0.0162385	6.20437e-06	down
Endothelial	13	NFKBIZ	-0.092357	0.0194292	6.36556e-06	down
Endothelial	13	PDIA4	-0.0715785	0.0151163	6.92609e-06	down
Endothelial	13	GNAS	-0.0476031	0.0100714	7.18359e-06	down
Endothelial	13	CLEC14A	-0.0543005	0.0115192	7.59813e-06	down
Endothelial	13	HMGB1	-0.0398221	0.00845144	7.62837e-06	down
Endothelial	13	EMCN	-0.0728008	0.0155	8.16327e-06	down
Endothelial	13	AXIN1	-0.0389322	0.00832295	8.90942e-06	down
Endothelial	13	PA2G4	-0.0644673	0.0138077	9.18866e-06	down
Endothelial	13	PCCB	-0.0759316	0.016261	9.18866e-06	down
Endothelial	13	CSK	-0.0875102	0.0187812	9.56614e-06	down
Endothelial	13	HDGF	-0.0624246	0.0134209	9.89497e-06	down
Endothelial	13	RBP4	-0.0256184	0.00551166	9.99585e-06	down
Endothelial	13	PLK3	-0.0623403	0.0134391	1.03973e-05	down
Endothelial	13	SRPK1	-0.0770853	0.0166315	1.05305e-05	down
Endothelial	13	MGST3	-0.0764977	0.0165456	1.10667e-05	down
Endothelial	13	ENTPD2	-0.0652843	0.014163	1.1769e-05	down
Endothelial	13	BTG1	-0.0513937	0.0111578	1.18979e-05	down
Endothelial	13	PCGF6	-0.037796	0.00821107	1.20048e-05	down
Endothelial	13	ARF1	-0.0584785	0.0128102	1.41868e-05	down
Endothelial	13	ATP5F1D	-0.0694803	0.0152212	1.41868e-05	down
Endothelial	13	HERC1	-0.0698893	0.0153109	1.41868e-05	down
Endothelial	13	KLF4	-0.0798549	0.0175575	1.52615e-05	down
Endothelial	13	RAB11FIP1	-0.0749341	0.0164841	1.53507e-05	down
Endothelial	13	PDLIM1	-0.0553737	0.0122586	1.73981e-05	down
Endothelial	13	PALMD	-0.0897305	0.0198612	1.73981e-05	down
Endothelial	13	MZT2A/B	-0.0631699	0.0140087	1.79522e-05	down
Endothelial	13	ALDOA	-0.0609159	0.0135162	1.80643e-05	down
Endothelial	13	EMP1	-0.0488057	0.0108544	1.8878e-05	down
Endothelial	13	ADRA2C	-0.115288	0.0257537	2.06102e-05	down
Endothelial	13	WARS1	-0.0520845	0.0116925	2.27268e-05	down
Endothelial	13	WSB1	-0.0766464	0.0172325	2.33318e-05	down
Endothelial	13	RAD50	-0.0684331	0.0154719	2.6033e-05	down
Endothelial	13	NEK7	-0.0803556	0.0181798	2.62627e-05	down
Endothelial	13	NDUFB2	-0.073101	0.0165994	2.80523e-05	down
Endothelial	13	CYTH2	-0.090514	0.0205547	2.80523e-05	down
Endothelial	13	FKBP1A/C	-0.0448447	0.0101931	2.84397e-05	down
Endothelial	13	TUBB4B	-0.0716478	0.0163554	3.08558e-05	down
Endothelial	13	LGALS3BP	-0.084673	0.0193593	3.16903e-05	down
Endothelial	13	ITPR1	-0.0639626	0.0146387	3.21654e-05	down
Endothelial	13	HSD17B8	-0.0694599	0.0159015	3.21982e-05	down
Endothelial	13	HACL1	-0.0828118	0.0190444	3.50681e-05	down
Endothelial	13	SIRT2	-0.0856527	0.0198263	3.96664e-05	down
Endothelial	13	SPIDR	-0.059402	0.0137666	4.04185e-05	down
Endothelial	13	USP34	-0.064159	0.0148758	4.05824e-05	down
Endothelial	13	CPNE8	-0.0837117	0.0195	4.40021e-05	down
Endothelial	13	PDCD10	-0.0678355	0.0157982	4.40021e-05	down
Endothelial	13	ADGRF5	-0.0579273	0.0135257	4.58394e-05	down
Endothelial	13	OLA1	-0.0668758	0.0156707	4.88394e-05	down
Endothelial	13	PER1	-0.0449577	0.0105753	5.21362e-05	down
Endothelial	13	DNM2	-0.0721425	0.0169713	5.21362e-05	down
Endothelial	13	SHOC2	-0.103115	0.0243512	5.58177e-05	down
Endothelial	13	FABP5	-0.0578514	0.0136736	5.64529e-05	down
Endothelial	13	ZNF277	-0.0833995	0.0197201	5.66194e-05	down
Endothelial	13	PREX1	-0.0700742	0.0166217	5.97995e-05	down
Endothelial	13	TSPAN7	-0.0766445	0.0181937	6.03552e-05	down
Endothelial	13	CTXN1	-0.0956402	0.0228012	6.50999e-05	down
Endothelial	13	ATP6V0C	-0.061839	0.0147815	6.80178e-05	down
Endothelial	13	API5	-0.0917438	0.0219439	6.85199e-05	down
Endothelial	13	CHMP7	-0.110346	0.0264361	7.0274e-05	down
Endothelial	13	ACSL4	-0.0615487	0.0147815	7.31432e-05	down
Endothelial	13	CCDC92	-0.0809125	0.0194547	7.43846e-05	down
Endothelial	13	LTC4S	-0.0745341	0.0179642	7.73606e-05	down
Endothelial	13	SHISA5	-0.0527204	0.0127327	7.99202e-05	down
Endothelial	13	THBD	-0.0660579	0.0159722	8.1226e-05	down
Endothelial	13	SQSTM1	-0.0543069	0.0131364	8.14801e-05	down
Endothelial	13	PELI1	-0.0647206	0.015678	8.32574e-05	down
Endothelial	13	LGALS1	-0.0519689	0.0126166	8.60026e-05	down
Endothelial	13	CDKN1A	-0.0593223	0.0144034	8.60026e-05	down
Endothelial	13	ATF7IP	-0.0641106	0.0155714	8.61645e-05	down
Endothelial	13	FSTL1	-0.0798563	0.0194081	8.6769e-05	down
Endothelial	13	MEIS2	-0.0597411	0.0146073	9.6169e-05	down
Endothelial	13	EIF3J	-0.0758475	0.0185621	9.72825e-05	down
Endothelial	13	SLC44A2	-0.0483868	0.0118454	9.74085e-05	down
Endothelial	13	PI4K2A	-0.0506874	0.0124297	9.99227e-05	down
Endothelial	13	BCAR1	-0.0639243	0.0157033	0.000102191	down
Endothelial	13	DDR2	-0.0706815	0.0173613	0.000102191	down
Endothelial	13	SERPINB6	-0.0608837	0.0149703	0.000103432	down
Endothelial	13	DCTN1	-0.0612816	0.0150765	0.000103997	down
Endothelial	13	ERG	-0.0463505	0.0114756	0.000115583	down
Endothelial	13	ATG5	-0.0983672	0.0243736	0.000116696	down
Endothelial	13	ATP5F1B	-0.0473316	0.0117464	0.000118929	down
Endothelial	13	UBR1	-0.0689805	0.0171211	0.000118929	down
Endothelial	13	FURIN	-0.0711388	0.017659	0.000118929	down
Endothelial	13	YPEL5	-0.0636622	0.0158099	0.000119321	down
Endothelial	13	ARHGAP12	-0.075127	0.0186633	0.000119522	down
Endothelial	13	AKT3	-0.0744234	0.018495	0.000119754	down
Endothelial	13	GRIP1	-0.0908704	0.0226048	0.000121327	down
Endothelial	13	TSPYL2	-0.0858798	0.021431	0.000127521	down
Endothelial	13	RHOA	-0.0479792	0.01198	0.000128261	down
Endothelial	13	ZBTB16	-0.0446332	0.0111524	0.000129297	down
Endothelial	13	LARP1	-0.0677918	0.0169516	0.000130416	down
Endothelial	13	PRMT7	-0.0904691	0.0226645	0.000134062	down
Endothelial	13	GIPC1	-0.0620645	0.0155801	0.000138169	down
Endothelial	13	RAP1GDS1	-0.0958402	0.0241892	0.000150614	down
Endothelial	13	NR2F2	-0.0654129	0.0165537	0.000156799	down
Endothelial	13	VPS29	-0.0293626	0.0074459	0.000160945	down
Endothelial	13	DDAH2	-0.0768889	0.0194936	0.000160945	down
Endothelial	13	NHP2	-0.049356	0.0125395	0.000165357	down
Endothelial	13	DVL3	-0.0736616	0.0187506	0.000169323	down
Endothelial	13	NR4A2	-0.0820695	0.0208861	0.000169323	down
Endothelial	13	NDRG1	-0.0737709	0.0187848	0.000169623	down
Endothelial	13	SERPINH1	-0.0508009	0.012951	0.00017224	down
Endothelial	13	ABCG1	-0.0482486	0.0123185	0.000174456	down
Endothelial	13	PMF1	-0.10991	0.0280486	0.000174456	down
Endothelial	13	GLUL	-0.048473	0.0123731	0.000174456	down
Endothelial	13	MKNK2	-0.0565131	0.0144352	0.000175105	down
Endothelial	13	ADD1	-0.0620703	0.0158679	0.000176831	down
Endothelial	13	LRRFIP1	-0.0530233	0.0135872	0.000183056	down
Endothelial	13	NFKBIA	-0.0459024	0.0117979	0.000191411	down
Endothelial	13	ZNF580	-0.0582369	0.0149931	0.00019586	down
Endothelial	13	YIF1A	-0.0548071	0.0141254	0.000198542	down
Endothelial	13	RNF19A	-0.0697687	0.0179982	0.000200793	down
Endothelial	13	PUF60	-0.076783	0.0198255	0.0002016	down
Endothelial	13	ERLEC1	-0.0665558	0.0171855	0.0002016	down
Endothelial	13	LMAN2	-0.0643143	0.0165993	0.0002016	down
Endothelial	13	DNAH7	-0.0581016	0.0150116	0.000202813	down
Endothelial	13	FAM124B	-0.085259	0.0220349	0.000203057	down
Endothelial	13	FES	-0.0703044	0.018198	0.000207354	down
Endothelial	13	VAMP7	-0.0486434	0.0126175	0.000213562	down
Endothelial	13	SP100	-0.0640327	0.0166422	0.000219521	down
Endothelial	13	MFAP3	-0.0761648	0.0198304	0.000224888	down
Endothelial	13	SLC25A11	-0.11854	0.0308736	0.000225265	down
Endothelial	13	LYPD3	-0.0829119	0.0216379	0.000231664	down
Endothelial	13	NDUFA11	-0.0538876	0.0140807	0.000235346	down
Endothelial	13	MAP2K2	-0.0502262	0.0131293	0.000236003	down
Endothelial	13	TUBB	-0.0469132	0.0122921	0.000243904	down
Endothelial	13	HEYL	-0.0858069	0.0225026	0.000246354	down
Endothelial	13	PLCG2	-0.0778479	0.0204551	0.000252096	down
Endothelial	13	FNBP1	-0.0562905	0.0147904	0.000252096	down
Endothelial	13	BDH1	-0.0464658	0.012217	0.000253693	down
Endothelial	13	NDRG4	-0.0599942	0.0158018	0.000259768	down
Endothelial	13	LMF2	-0.0552361	0.0145588	0.000261097	down
Endothelial	13	MTA3	-0.0553279	0.0145841	0.000261097	down
Endothelial	13	GUCY1A1	-0.0850003	0.022443	0.000266937	down
Endothelial	13	NBN	-0.0774923	0.0205266	0.000279372	down
Endothelial	13	TRIM28	-0.0879402	0.0233066	0.000280699	down
Endothelial	13	ATP8A1	-0.103545	0.0274671	0.000283595	down
Endothelial	13	CTDSP2	-0.0720644	0.0191482	0.000289847	down
Endothelial	13	CEP135	-0.0904811	0.0240743	0.000294832	down
Endothelial	13	GLIS3	-0.0881584	0.0235318	0.000308347	down
Endothelial	13	SIGMAR1	-0.0435364	0.0116283	0.000310216	down
Endothelial	13	ZNRF1	-0.0896904	0.0239627	0.000310551	down
Endothelial	13	LDB2	-0.0333494	0.00892069	0.000315086	down
Endothelial	13	ACACB	-0.0536909	0.0144624	0.000348141	down
Endothelial	13	HNRNPD	-0.0643537	0.0173497	0.000351479	down
Endothelial	13	SLC38A2	-0.0638294	0.0172148	0.000352273	down
Endothelial	13	NUMB	-0.0708367	0.0191538	0.00036454	down
Endothelial	13	H3-5	-0.0898653	0.0245113	0.000412019	down
Endothelial	13	FGFRL1	-0.0399391	0.0109006	0.000414496	down
Endothelial	13	ATG12	-0.06134	0.0167877	0.000429702	down
Endothelial	13	TCN2	-0.0610534	0.0167946	0.000460379	down
Endothelial	13	SKP1	-0.0700571	0.0192798	0.000461777	down
Endothelial	13	PSMB5	-0.0582186	0.0160306	0.000462398	down
Endothelial	13	CAP2	-0.0886065	0.0243979	0.000462398	down
Endothelial	13	ARF4	-0.0654658	0.0180476	0.000468714	down
Endothelial	13	DDX3X	-0.0829265	0.0229103	0.000481515	down
Endothelial	13	RBM12B	-0.0481972	0.0133228	0.000482672	down
Endothelial	13	NISCH	-0.0652349	0.0180338	0.000482672	down
Endothelial	13	KANSL2	-0.0458437	0.0126863	0.000488143	down
Endothelial	13	ZFP36L1	-0.0385078	0.0106606	0.000489311	down
Endothelial	13	UBA1	-0.0635891	0.0176078	0.000489311	down
Endothelial	13	STRN3	-0.0551055	0.0153215	0.000516402	down
Endothelial	13	IKBKE	-0.0587143	0.0163336	0.000518622	down
Endothelial	13	KPNA3	-0.0665451	0.0185294	0.000523777	down
Endothelial	13	DGLUCY	-0.0657176	0.0183635	0.000548034	down
Endothelial	13	FBXW5	-0.0673256	0.0188188	0.000548765	down
Endothelial	13	CTBP1	-0.0583919	0.0163402	0.000555654	down
Endothelial	13	EGR1	-0.0810797	0.0227242	0.000565747	down
Endothelial	13	DHRS4	-0.0534302	0.0149935	0.000573672	down
Endothelial	13	P2RY14	-0.0690561	0.0193867	0.00057528	down
Endothelial	13	XRCC5	-0.0706395	0.0198367	0.000575677	down
Endothelial	13	NPR3	-0.109025	0.0306394	0.000579968	down
Endothelial	13	CHMP4B	-0.0567446	0.0159884	0.000598842	down
Endothelial	13	RRAS	-0.0679905	0.0191866	0.000609573	down
Endothelial	13	SOCS3	-0.0722575	0.0204596	0.000635854	down
Endothelial	13	MFAP4	-0.0937914	0.0265802	0.00064047	down
Endothelial	13	KEAP1	-0.0592365	0.0167893	0.00064047	down
Endothelial	13	MYO1E	-0.0617269	0.017507	0.000644388	down
Endothelial	13	PTCRA	-0.067123	0.0190531	0.000649555	down
Endothelial	13	SP1	-0.064467	0.0183401	0.000667114	down
Endothelial	13	MGAT1	-0.0583549	0.0166049	0.000667139	down
Endothelial	13	ELP3	-0.0487317	0.0138803	0.000673882	down
Endothelial	13	SSH2	-0.0695305	0.0198166	0.000677396	down
Endothelial	13	ARID1B	-0.0573904	0.0163834	0.000690083	down
Endothelial	13	CAMK2D	-0.0698013	0.0199306	0.000690083	down
Endothelial	13	RBCK1	-0.0580227	0.0165975	0.00070473	down
Endothelial	13	PPP1R9B	-0.0405428	0.0116048	0.000708624	down
Endothelial	13	PDPR	-0.0417386	0.0119669	0.000722074	down
Endothelial	13	ARPC1A	-0.0714067	0.0205212	0.000742352	down
Endothelial	13	PTPN1	-0.0621594	0.0178971	0.000758432	down
Endothelial	13	COX14	-0.0660926	0.0190718	0.00077608	down
Endothelial	13	KDM5B	-0.0533297	0.015389	0.00077608	down
Endothelial	13	GSTM5	-0.0500617	0.0144627	0.000785534	down
Endothelial	13	AGPAT1	-0.0488639	0.0141249	0.000789217	down
Endothelial	13	APH1A	-0.045909	0.0132811	0.000794917	down
Endothelial	13	DLX1	-0.056311	0.0162969	0.000796815	down
Endothelial	13	LYST	-0.0492575	0.0143446	0.000860194	down
Endothelial	13	FGL2	-0.0675454	0.0196978	0.0008731	down
Endothelial	13	TNFRSF10B	-0.050175	0.0146449	0.000877828	down
Endothelial	13	PROM1	-0.0899875	0.026263	0.000877828	down
Endothelial	13	ADRM1	-0.0669774	0.0195665	0.000885317	down
Endothelial	13	WDR5	-0.0590224	0.0172719	0.000901962	down
Endothelial	13	ATP1A4	-0.0982607	0.0288166	0.000924182	down
Endothelial	13	DNM1L	-0.0490437	0.0144044	0.000939045	down
Endothelial	13	HDAC7	-0.0451749	0.013377	0.00103613	down
Endothelial	13	RB1	-0.0804973	0.0238743	0.00105357	down
Endothelial	13	FBXW4	-0.083857	0.0249261	0.00107963	down
Endothelial	13	HOXB3	-0.0511071	0.0151974	0.00108197	down
Endothelial	13	AAK1	-0.0709498	0.0211266	0.00109406	down
Endothelial	13	ARIH1	-0.0601353	0.0179025	0.00109406	down
Endothelial	13	SMARCC2	-0.0679552	0.020302	0.00113579	down
Endothelial	13	PURA	-0.0599859	0.0179762	0.00117538	down
Endothelial	13	TLE5	-0.0339619	0.0102087	0.00121598	down
Endothelial	13	P4HA1	-0.0580639	0.0174596	0.00121775	down
Endothelial	13	SH3PXD2B	-0.0844313	0.0254146	0.00122972	down
Endothelial	13	CD58	-0.0647253	0.0195289	0.0012613	down
Endothelial	13	H2AZ1	-0.0550254	0.0166341	0.00128681	down
Endothelial	13	FLNB	-0.0553982	0.0167507	0.00128692	down
Endothelial	13	MAPKAP1	-0.0776881	0.0235045	0.00129265	down
Endothelial	13	LPAR5	-0.0489842	0.0148503	0.00132051	down
Endothelial	13	ESRRA	-0.0866078	0.026269	0.00132447	down
Endothelial	13	STK25	-0.0511412	0.0155588	0.00136876	down
Endothelial	13	CDC26	-0.0380789	0.0115896	0.00137179	down
Endothelial	13	PYCR2	-0.0687658	0.0210952	0.00149911	down
Endothelial	13	PTDSS1	-0.0646899	0.0198671	0.00151459	down
Endothelial	13	DPP7	-0.0778926	0.0241498	0.0016827	down
Endothelial	13	LDLR	-0.0784315	0.0243956	0.00174047	down
Endothelial	13	U2AF1	-0.0560998	0.0174955	0.00178334	down
Endothelial	13	TK1	-0.0638929	0.0199231	0.00178334	down
Endothelial	13	RAPGEF5	-0.0857442	0.026829	0.00184276	down
Endothelial	13	GPNMB	-0.0597843	0.0187083	0.00184276	down
Endothelial	13	SYPL1	-0.074623	0.023396	0.00187699	down
Endothelial	13	FAAP20	-0.0742765	0.0233182	0.00189964	down
Endothelial	13	PTPMT1	-0.0786375	0.0247166	0.0019198	down
Endothelial	13	NAGA	-0.085919	0.0270151	0.00192264	down
Endothelial	13	SASH1	-0.0854525	0.0268839	0.00192998	down
Endothelial	13	PLOD3	-0.062393	0.0196538	0.00195171	down
Endothelial	13	TTN	-0.0495337	0.0156359	0.00199188	down
Endothelial	13	AKAP13	-0.060063	0.0189834	0.00200925	down
Endothelial	13	PIK3C2B	-0.0613806	0.0193959	0.00200925	down
Endothelial	13	CD5L	-0.0805277	0.0254716	0.00202162	down
Endothelial	13	EXOSC5	-0.0594303	0.0188814	0.00211512	down
Endothelial	13	NBL1	-0.0731737	0.0233216	0.00218294	down
Endothelial	13	POLR2D	-0.0620216	0.019806	0.00222352	down
Endothelial	13	RASGRP2	-0.0623431	0.0199187	0.00223003	down
Endothelial	13	PTPN12	-0.067541	0.0216195	0.00226891	down
Endothelial	13	SPAG9	-0.0483895	0.0155017	0.00228277	down
Endothelial	13	PSMD13	-0.065349	0.0209619	0.00230308	down
Endothelial	13	STX4	-0.0659419	0.0211487	0.00230308	down
Endothelial	13	ACTN1	-0.0733464	0.0235658	0.00233761	down
Endothelial	13	FOLR2	-0.0556349	0.0179074	0.00237658	down
Endothelial	13	POLR3E	-0.0672936	0.0216859	0.00240069	down
Endothelial	13	LYL1	-0.0705058	0.0227884	0.0024702	down
Endothelial	13	AP2A2	-0.0444245	0.0144122	0.00256167	down
Endothelial	13	SFI1	-0.0430641	0.0139859	0.00258412	down
Endothelial	13	PIK3R3	-0.0468571	0.0152396	0.0026163	down
Endothelial	13	PFKFB4	-0.0582839	0.0189717	0.00263252	down
Endothelial	13	FLOT2	-0.0562468	0.0183223	0.00264648	down
Endothelial	13	GUCA2B	-0.0532602	0.0173713	0.00267456	down
Endothelial	13	SESN3	-0.0884157	0.0290601	0.00288542	down
Endothelial	13	NEAT1	-0.0274984	0.00910735	0.00310794	down
Endothelial	13	NONO	-0.0484772	0.0160819	0.00313698	down
Endothelial	13	NDUFB5	-0.0412385	0.0136799	0.00313698	down
Endothelial	13	MAN1A2	-0.0793666	0.0263252	0.00313698	down
Endothelial	13	GZMM	-0.100228	0.0332785	0.00315669	down
Endothelial	13	PLIN5	-0.0721386	0.0240048	0.00321862	down
Endothelial	13	CDC6	-0.043016	0.0143617	0.00331816	down
Endothelial	13	HOPX	-0.0735291	0.0247106	0.00352931	down
Endothelial	13	BCL2L11	-0.0687841	0.0232222	0.00368055	down
Endothelial	13	SPOP	-0.0485045	0.016416	0.00375979	down
Endothelial	13	LAPTM4B	-0.0506179	0.0172543	0.00401552	down
Endothelial	13	VAPB	-0.0721343	0.0246209	0.00405611	down
Endothelial	13	RASAL3	-0.071211	0.0243808	0.00416583	down
Endothelial	13	CAPZA2	-0.0443342	0.015277	0.00441329	down
Endothelial	13	SUPT20H	-0.0680456	0.0235188	0.00452824	down
Endothelial	13	RAB27A	-0.0590261	0.0204096	0.0045349	down
Endothelial	13	TPX2	-0.0595351	0.0206135	0.0045812	down
Endothelial	13	D2HGDH	-0.0451948	0.0157108	0.00474056	down
Endothelial	13	CDC27	-0.060969	0.0212305	0.00480383	down
Endothelial	13	UTY	-0.0848546	0.0295738	0.00483116	down
Endothelial	13	SELENOS	-0.0480363	0.0167972	0.00496488	down
Endothelial	13	RASA4	-0.0422219	0.0147672	0.00496488	down
Endothelial	13	TM7SF2	-0.0559168	0.0195895	0.00502837	down
Endothelial	13	BPGM	-0.071989	0.0252288	0.00503263	down
Endothelial	13	TEAD2	-0.0603098	0.0212966	0.00537254	down
Endothelial	13	MTUS1	-0.0448941	0.0158926	0.00548001	down
Endothelial	13	VDAC2	-0.0548864	0.0194575	0.0055366	down
Endothelial	13	PLPP4	-0.0737534	0.0262391	0.00569921	down
Endothelial	13	AP1M1	-0.0665645	0.0237132	0.0057534	down
Endothelial	13	CALU	-0.0503276	0.0179452	0.0057861	down
Endothelial	13	SRSF2	-0.0386342	0.0138148	0.00591702	down
Endothelial	13	SKIL	-0.0615978	0.0220377	0.00593093	down
Endothelial	13	LDLRAD3	-0.0540902	0.0193757	0.00598172	down
Endothelial	13	SERPINC1	-0.0232573	0.00836494	0.00618065	down
Endothelial	13	NFATC4	-0.0680867	0.0245349	0.00626711	down
Endothelial	13	CLEC12A	-0.046104	0.0166331	0.00631686	down
Endothelial	13	SNRPB2	-0.0549788	0.0199314	0.00656765	down
Endothelial	13	TRAC	-0.0652455	0.0236766	0.00660791	down
Endothelial	13	MOB1B	-0.0561434	0.0205909	0.00720382	down
Endothelial	13	EGLN3	-0.053872	0.0198538	0.00748053	down
Endothelial	13	SNRNP70	-0.0340889	0.0125767	0.00753092	down
Endothelial	13	PRMT1	-0.0489055	0.0182135	0.00810971	down
Endothelial	13	MAPK14	-0.0513523	0.0191617	0.00820889	down
Endothelial	13	SEC24C	-0.054286	0.0202588	0.00820889	down
Endothelial	13	FRY	-0.0702694	0.0263428	0.00849264	down
Endothelial	13	COL7A1	-0.0668462	0.0253402	0.00924975	down
Endothelial	13	GABRG3	-0.0961321	0.0364616	0.00926887	down
Endothelial	13	KDM6A	-0.0590766	0.0224406	0.00935749	down
Endothelial	13	TMEM179B	-0.0438012	0.0167423	0.00979738	down
Endothelial	13	SOX2	-0.0525151	0.0200889	0.00983598	down
Endothelial	13	PRF1	-0.0424869	0.0163706	0.0103694	down
Endothelial	13	SRF	-0.0428373	0.0166	0.0108004	down
Endothelial	13	PRDX5	-0.0427539	0.0166005	0.0109382	down
Endothelial	13	PPA1	-0.0496012	0.0193497	0.0113014	down
Endothelial	13	FLII	-0.0469107	0.018307	0.0113089	down
Endothelial	13	SLC25A6	-0.033164	0.0130112	0.0117339	down
Endothelial	13	F8	-0.0585962	0.0229976	0.0117416	down
Endothelial	13	MRGPRX1	-0.0688407	0.0270513	0.0118219	down
Endothelial	13	CD320	-0.0490305	0.0193428	0.0121394	down
Endothelial	13	AP2A1	-0.0449859	0.0177643	0.012199	down
Endothelial	13	TBCE	-0.0854494	0.0338414	0.0124322	down
Endothelial	13	TGFBR3	-0.0479325	0.0191112	0.0130163	down
Endothelial	13	DYSF	0.0329014	0.0132458	0.0139061	up
Endothelial	13	VSNL1	-0.0832952	0.0341009	0.0155716	down
Endothelial	13	MAN1B1	-0.031755	0.0130617	0.0160397	down
Endothelial	13	ZBTB32	-0.0452871	0.0186864	0.0163466	down
Endothelial	13	PRKCA	-0.0337175	0.0140025	0.0170256	down
Endothelial	13	SERPINA1	0.0136248	0.00568913	0.0176101	up
Endothelial	13	ENSA	-0.0339767	0.0142277	0.0179035	down
Endothelial	13	FGG	0.0145493	0.00613673	0.0187212	up
Endothelial	13	MAPK11	-0.0383521	0.016265	0.0193454	down
Endothelial	13	MMP9	-0.0652329	0.0279225	0.020466	down
Endothelial	13	PICALM	-0.027481	0.0118443	0.0213163	down
Endothelial	13	TGOLN2	-0.0399676	0.0172421	0.021396	down
Endothelial	13	FUCA2	-0.0401717	0.0173583	0.021567	down
Endothelial	13	TXN2	-0.0509345	0.0220861	0.0219907	down
Endothelial	13	AP3D1	-0.0264844	0.0117883	0.0256496	down
Endothelial	13	RELT	-0.0446606	0.020009	0.0265863	down
Endothelial	13	PTEN	-0.0148416	0.00688462	0.0322193	down
Endothelial	13	IZUMO1	-0.0514916	0.0242023	0.0345049	down
Endothelial	13	CTTN	-0.0368458	0.0174246	0.0355611	down
Endothelial	13	PLVAP	0.006967	0.00331461	0.0366199	up
Endothelial	13	MFAP1	-0.045763	0.0219155	0.0378035	down
Endothelial	13	NDUFB8	-0.0345547	0.0168749	0.0416323	down
Endothelial	14	FABP1	-0.112785	0.00670726	0	down
Endothelial	14	KCTD12	0.107203	0.0126396	0	up
Endothelial	14	TM4SF1	0.122836	0.010201	0	up
Endothelial	14	APOC3	-0.163333	0.00248343	0	down
Endothelial	14	TMSB4X	0.0330231	0.00380642	0	up
Endothelial	14	SELENOP	-0.120033	0.00667186	0	down
Endothelial	14	ALDOB	-0.166267	0.00442356	0	down
Endothelial	14	IGFBP3	0.153638	0.0145626	0	up
Endothelial	14	TTR	-0.159972	0.00432009	0	down
Endothelial	14	FGG	-0.0947005	0.00639757	0	down
Endothelial	14	ADH4	-0.125705	0.0132067	0	down
Endothelial	14	PLVAP	-0.0525286	0.00339394	0	down
Endothelial	14	RGCC	-0.105802	0.00632675	0	down
Endothelial	14	HPX	-0.0916594	0.0104745	0	down
Endothelial	14	NDUFA3	0.0433468	0.0029662	0	up
Endothelial	14	CLDN5	0.147066	0.0150065	0	up
Endothelial	14	SNRPD1	0.033636	0.00408279	5.1317e-15	up
Endothelial	14	C1QC	0.0943113	0.0115482	5.1317e-15	up
Endothelial	14	SAT1	0.0885994	0.0114178	1.84741e-13	up
Endothelial	14	TMSB10	0.0404349	0.0053398	7.62057e-13	up
Endothelial	14	CD93	0.0698369	0.00967183	1.02487e-11	up
Endothelial	14	MYL9	0.0663335	0.00935236	2.48687e-11	up
Endothelial	14	ACTA2	0.0698976	0.00993434	3.57956e-11	up
Endothelial	14	B2M	-0.02287	0.00325831	3.87341e-11	down
Endothelial	14	FBLN5	0.140393	0.0204706	1.15955e-10	up
Endothelial	14	SERPINA3	-0.0800815	0.0120535	4.88999e-10	down
Endothelial	14	PEBP1	-0.0814153	0.0122868	5.30529e-10	down
Endothelial	14	SRGN	0.0629836	0.00960951	8.3058e-10	up
Endothelial	14	SLC40A1	0.0865778	0.0135623	2.47983e-09	up
Endothelial	14	A1BG	-0.078713	0.0123636	2.68125e-09	down
Endothelial	14	GLUL	0.0760751	0.012136	4.89082e-09	up
Endothelial	14	LGMN	0.0899267	0.0146959	1.22279e-08	up
Endothelial	14	TKFC	-0.0980796	0.0161749	1.67707e-08	down
Endothelial	14	DCXR	-0.0766657	0.0127193	2.03717e-08	down
Endothelial	14	VCAM1	0.114489	0.019214	3.02343e-08	up
Endothelial	14	ENPP2	0.0950274	0.0163389	6.96325e-08	up
Endothelial	14	PLTP	0.10088	0.0175417	9.98192e-08	up
Endothelial	14	STMN1	0.105046	0.0185452	1.61595e-07	up
Endothelial	14	CTSB	0.0540783	0.00998743	6.55074e-07	up
Endothelial	14	DCN	0.100517	0.018827	9.72156e-07	up
Endothelial	14	RNASE1	0.0649011	0.0122834	1.28503e-06	up
Endothelial	14	CRIP1	0.0704414	0.0134554	1.63257e-06	up
Endothelial	14	ACE	0.0828894	0.0159768	2.02803e-06	up
Endothelial	14	PCSK5	0.119222	0.0229878	2.02803e-06	up
Endothelial	14	FUT5	0.144005	0.028107	2.77328e-06	up
Endothelial	14	DUSP1	0.0327874	0.0064461	3.30025e-06	up
Endothelial	14	KLF2	0.0328738	0.00648902	3.59471e-06	up
Endothelial	14	TIMP1	0.07658	0.0151719	3.87952e-06	up
Endothelial	14	COX2	0.0164686	0.00328814	4.65794e-06	up
Endothelial	14	SFI1	0.0685647	0.0137408	5.02679e-06	up
Endothelial	14	COX1	0.0121274	0.00243787	5.3336e-06	up
Endothelial	14	S100A6	0.0669017	0.0136505	7.62674e-06	up
Endothelial	14	CLU	-0.0607194	0.0125253	9.80064e-06	down
Endothelial	14	SOX17	0.0925227	0.0192542	1.19026e-05	up
Endothelial	14	RCAN2	0.107882	0.0229768	2.01401e-05	up
Endothelial	14	RASA4	0.0674919	0.0145114	2.45421e-05	up
Endothelial	14	FCER1G	0.0914638	0.0197363	2.61388e-05	up
Endothelial	14	HMGN1	0.0614413	0.0134595	3.58446e-05	up
Endothelial	14	LAPTM5	0.0643572	0.0141777	3.97913e-05	up
Endothelial	14	IGFBP5	0.0590747	0.0131659	4.94008e-05	up
Endothelial	14	CD68	0.0934407	0.0208276	4.94008e-05	up
Endothelial	14	C1R	-0.0565604	0.0128064	6.72805e-05	down
Endothelial	14	MS4A7	0.101211	0.0231023	7.7169e-05	up
Endothelial	14	JUNB	0.0592183	0.0135204	7.7169e-05	up
Endothelial	14	MECOM	0.067718	0.0155308	8.31487e-05	up
Endothelial	14	PPP2R3A	0.0723923	0.0168372	0.00010788	up
Endothelial	14	UTRN	0.0642605	0.015158	0.000139174	up
Endothelial	14	IFITM1	0.0348047	0.00840491	0.000211546	up
Endothelial	14	SRPK2	0.0615691	0.0149549	0.000231429	up
Endothelial	14	THBD	0.0632436	0.0158789	0.000404624	up
Endothelial	14	BGN	0.0654702	0.0166273	0.000482381	up
Endothelial	14	MED15	0.0191687	0.00488924	0.000503392	up
Endothelial	14	JUND	0.0379967	0.00968875	0.000503392	up
Endothelial	14	PLA2G7	0.0872155	0.0222988	0.000516251	up
Endothelial	14	MT1X	-0.0453555	0.0116243	0.000529651	down
Endothelial	14	PDCD4	0.0892996	0.022939	0.000542159	up
Endothelial	14	PAX4	0.110585	0.0285082	0.00056655	up
Endothelial	14	C11orf96	0.0640025	0.0166176	0.000626131	up
Endothelial	14	HEYL	0.0854483	0.0222946	0.00066745	up
Endothelial	14	RYR3	0.106312	0.0278573	0.000695685	up
Endothelial	14	C1QA	0.04986	0.0130639	0.000695685	up
Endothelial	14	DNAH7	0.0566629	0.0149266	0.000745679	up
Endothelial	14	HACD4	0.0754438	0.01994	0.000774919	up
Endothelial	14	SPARC	-0.019012	0.00504437	0.000811856	down
Endothelial	14	PAK5	0.0622016	0.0165356	0.000826021	up
Endothelial	14	SH3PXD2B	0.0938278	0.0250593	0.000875261	up
Endothelial	14	SOCS6	0.080938	0.0216913	0.000910673	up
Endothelial	14	NCF1	0.069784	0.018744	0.000924095	up
Endothelial	14	MT2A	0.0327625	0.00880255	0.000924095	up
Endothelial	14	TRDC	0.111426	0.0300072	0.000945502	up
Endothelial	14	HEG1	0.0586884	0.0158223	0.000950383	up
Endothelial	14	SERPINF1	-0.0744502	0.0202487	0.00104527	down
Endothelial	14	ZEB1	0.0615998	0.0167418	0.00104527	up
Endothelial	14	XIAP	0.0554479	0.0150769	0.00104527	up
Endothelial	14	CPEB4	0.0433611	0.0118384	0.0010926	up
Endothelial	14	DDR1	0.114197	0.0313378	0.00116289	up
Endothelial	14	AURKA	0.0498996	0.0137196	0.00118246	up
Endothelial	14	TRBV7-9	0.0815518	0.0224731	0.00120843	up
Endothelial	14	RGS14	0.0503465	0.0138908	0.00121684	up
Endothelial	14	CHD3	0.074733	0.0209514	0.00150229	up
Endothelial	14	DTX4	0.0839697	0.0236073	0.00154534	up
Endothelial	14	VIM	0.0174646	0.00491398	0.00154706	up
Endothelial	14	SIGMAR1	0.0410914	0.0115869	0.00157754	up
Endothelial	14	PTEN	0.0242306	0.00684078	0.00158789	up
Endothelial	14	POM121	0.0614307	0.0174329	0.00168522	up
Endothelial	14	PRMT1	0.0631653	0.0179849	0.00174464	up
Endothelial	14	C1QB	0.0601191	0.0172722	0.00194447	up
Endothelial	14	NFKBIZ	0.0675016	0.0194764	0.00203618	up
Endothelial	14	ILK	0.0692702	0.0200197	0.00206084	up
Endothelial	14	GUCY1B1	0.0461956	0.013362	0.00206396	up
Endothelial	14	TTC21B	0.0787263	0.0228786	0.00214413	up
Endothelial	14	CTBP2	0.0505394	0.0146931	0.00214413	up
Endothelial	14	PNP	0.0638004	0.0185271	0.00214413	up
Endothelial	14	ASH2L	0.0804645	0.0235707	0.00233822	up
Endothelial	14	ASAH1	0.0499473	0.0146593	0.00237405	up
Endothelial	14	RBM12B	0.0449164	0.0132742	0.0025619	up
Endothelial	14	FASN	-0.0551575	0.0163109	0.0025619	down
Endothelial	14	CACNA1G	0.0848747	0.0252082	0.00267945	up
Endothelial	14	CKS1B	0.049454	0.0147029	0.00268979	up
Endothelial	14	F12	-0.0654977	0.0194881	0.00269315	down
Endothelial	14	ARF6	0.0502466	0.0149876	0.00275291	up
Endothelial	14	TNNT2	0.0557759	0.0168542	0.00316318	up
Endothelial	14	LYZ	0.0851203	0.0257084	0.00316318	up
Endothelial	14	CTSS	0.0585222	0.0177778	0.00331204	up
Endothelial	14	CD37	0.0728293	0.0221107	0.00331204	up
Endothelial	14	NPC2	0.0537699	0.0163675	0.00336513	up
Endothelial	14	UBR5	0.0716937	0.0219281	0.00352917	up
Endothelial	14	EIF3J	0.0606045	0.0185504	0.00353221	up
Endothelial	14	NEURL1	0.0934086	0.0286146	0.00353791	up
Endothelial	14	CTSZ	0.0552505	0.0171579	0.00410036	up
Endothelial	14	ITPR1	0.0471701	0.01466	0.00410508	up
Endothelial	14	TLE4	0.0479608	0.0149223	0.00412486	up
Endothelial	14	GGNBP2	0.0607071	0.0190106	0.00439905	up
Endothelial	14	RUNX1	0.0398801	0.01251	0.00444979	up
Endothelial	14	TYK2	0.0750283	0.0236287	0.00457502	up
Endothelial	14	PNPLA4	0.0494352	0.0155593	0.00457502	up
Endothelial	14	MAPK8IP2	0.0798941	0.0251762	0.00457502	up
Endothelial	14	RRAGA	0.0535656	0.0169936	0.00488649	up
Endothelial	14	SAMD1	0.0703013	0.0224362	0.00517173	up
Endothelial	14	CYB5R3	0.0389193	0.0124938	0.00545119	up
Endothelial	14	SCGB1A1	0.0716557	0.0230131	0.00545119	up
Endothelial	14	RASA2	0.0748311	0.0240551	0.00546554	up
Endothelial	14	KIFAP3	0.0631059	0.0203691	0.00566544	up
Endothelial	14	TAGLN	0.0396913	0.0128729	0.00591368	up
Endothelial	14	RASSF1	0.0526231	0.0170905	0.00591643	up
Endothelial	14	PDPR	0.0367784	0.0119419	0.00591643	up
Endothelial	14	MYC	0.0517255	0.0168158	0.00593691	up
Endothelial	14	ERCC6L2	0.0865102	0.0283349	0.00636552	up
Endothelial	14	MPG	0.082241	0.0269687	0.00639974	up
Endothelial	14	SLC12A2	0.0622511	0.0205053	0.00665178	up
Endothelial	14	PRDM16	0.0906354	0.0299794	0.00688937	up
Endothelial	14	CHST9	0.0594112	0.0196929	0.00698966	up
Endothelial	14	MCOLN1	0.0592427	0.0196906	0.00713407	up
Endothelial	14	RGS4	0.0441924	0.0147556	0.00741434	up
Endothelial	14	ZYX	0.0497534	0.01665	0.00753196	up
Endothelial	14	CPTP	0.0800444	0.0271169	0.00837033	up
Endothelial	14	HDAC6	0.0983566	0.0333051	0.00837033	up
Endothelial	14	NF2	0.032838	0.0111967	0.00884384	up
Endothelial	14	NPTN	0.0657846	0.0226412	0.00959248	up
Endothelial	14	PDK4	-0.0249446	0.00862555	0.00995463	down
Endothelial	14	ENDOD1	0.0386721	0.0134068	0.0101293	up
Endothelial	14	CEMIP2	0.0522074	0.0181763	0.0103591	up
Endothelial	14	HMMR	0.0681469	0.0237472	0.0103591	up
Endothelial	14	SULF2	0.042229	0.0146968	0.0103591	up
Endothelial	14	NPL	0.0753371	0.0262461	0.0103591	up
Endothelial	14	CD163	0.0625556	0.0218667	0.0105906	up
Endothelial	14	GPNMB	0.0530644	0.0186487	0.0110467	up
Endothelial	14	S100P	0.0700546	0.0248043	0.0117335	up
Endothelial	14	SMARCD2	0.0533609	0.0190087	0.0123017	up
Endothelial	14	RASD1	0.0704285	0.0251424	0.0124593	up
Endothelial	14	JADE3	0.0808463	0.0288887	0.0124881	up
Endothelial	14	HIP1	0.0627867	0.0224673	0.0125691	up
Endothelial	14	LUM	0.0664113	0.0238547	0.0128853	up
Endothelial	14	SFPQ	0.0451261	0.0162162	0.0128853	up
Endothelial	14	ELANE	0.0745318	0.0268316	0.0130111	up
Endothelial	14	NOS3	0.0505724	0.0182199	0.0130212	up
Endothelial	14	GGA1	0.0550998	0.0199341	0.0133855	up
Endothelial	14	GRIN1	0.0822967	0.0297854	0.0133855	up
Endothelial	14	PSMF1	0.0578974	0.0209777	0.013435	up
Endothelial	14	NUP107	0.0616437	0.0223664	0.0135193	up
Endothelial	14	TTC3	0.0612885	0.0224905	0.0147748	up
Endothelial	14	TES	0.0767084	0.0281813	0.0148333	up
Endothelial	14	FOS	0.047335	0.0174288	0.0150249	up
Endothelial	14	CCDC59	0.0576504	0.0212497	0.0150364	up
Endothelial	14	AKAP13	0.0513699	0.0189414	0.0150364	up
Endothelial	14	RASAL3	0.0654307	0.0242611	0.0154867	up
Endothelial	14	MCAT	0.0604653	0.0223976	0.0154867	up
Endothelial	14	NPDC1	0.0266626	0.00988637	0.0154867	up
Endothelial	14	RABEP1	0.0438731	0.0163052	0.0156922	up
Endothelial	14	HES4	0.0527858	0.0197187	0.016267	up
Endothelial	14	MCEMP1	0.0821101	0.030705	0.0163169	up
Endothelial	14	TUBA1B	0.0397617	0.0149167	0.0166516	up
Endothelial	14	PAIP1	0.0511023	0.0193124	0.0175514	up
Endothelial	14	LILRB3/A6	0.0681294	0.0257737	0.0175575	up
Endothelial	14	ITPK1	0.0443387	0.0167792	0.0175575	up
Endothelial	14	COL18A1	-0.019134	0.00727207	0.0180604	down
Endothelial	14	CTNND2	0.0473173	0.0180989	0.0188449	up
Endothelial	14	FBN1	0.0805503	0.0308242	0.0188449	up
Endothelial	14	KLF4	0.0459262	0.0177056	0.0198387	up
Endothelial	14	FLNA	0.0350227	0.0136057	0.0209029	up
Endothelial	14	STMN4	0.0789053	0.0308658	0.0218892	up
Endothelial	14	RCC1	0.0439535	0.0172753	0.0224389	up
Endothelial	14	UGGT2	0.0730063	0.0286809	0.0224389	up
Endothelial	14	MZB1	0.0663799	0.0261814	0.0229052	up
Endothelial	14	ENSA	0.0358652	0.014161	0.02297	up
Endothelial	14	RECQL	0.0545958	0.0216807	0.0238223	up
Endothelial	14	CMTM6	0.0509903	0.0203201	0.0241996	up
Endothelial	14	HDAC10	0.0672374	0.0267961	0.0241996	up
Endothelial	14	UBA3	0.0506744	0.0202574	0.0246138	up
Endothelial	14	ACTN1	0.0588489	0.0235484	0.0246677	up
Endothelial	14	UBE2I	0.0471084	0.0188827	0.0248477	up
Endothelial	14	BCAM	0.0245462	0.00985206	0.0249624	up
Endothelial	14	LMNA	0.0212324	0.00853437	0.0250989	up
Endothelial	14	CALD1	0.0219516	0.00883956	0.0253018	up
Endothelial	14	ELP6	0.0628637	0.0254297	0.0259927	up
Endothelial	14	MSR1	0.0675381	0.027355	0.0260987	up
Endothelial	14	RAD21	0.0464416	0.0188644	0.026497	up
Endothelial	14	SYVN1	0.0442959	0.0180156	0.0266045	up
Endothelial	14	PPIE	0.0659913	0.0269272	0.0270809	up
Endothelial	14	PRDX3	0.0434607	0.0177657	0.02729	up
Endothelial	14	SBNO2	0.0593225	0.0243058	0.0275954	up
Endothelial	14	ELOVL1	0.0446146	0.0183135	0.027816	up
Endothelial	14	YWHAZ	0.0296714	0.0122423	0.0285823	up
Endothelial	14	CAPN1	0.0497567	0.0205347	0.0285823	up
Endothelial	14	MAFB	0.0568245	0.0235311	0.0291032	up
Endothelial	14	SEMA4B	0.0531623	0.0220952	0.0296831	up
Endothelial	14	TUBB4B	0.0395715	0.0164928	0.0301014	up
Endothelial	14	UBE2D1	0.0422825	0.017643	0.0301963	up
Endothelial	14	MFGE8	0.0555589	0.0233485	0.0314887	up
Endothelial	14	GPR151	0.0479765	0.0201808	0.0315405	up
Endothelial	14	RFC3	0.0370248	0.0157197	0.0331885	up
Endothelial	14	BRCA1	0.0662193	0.0281153	0.0331885	up
Endothelial	14	SHISA5	0.0300748	0.012805	0.0336378	up
Endothelial	14	MED19	0.0559723	0.0238943	0.0340534	up
Endothelial	14	KDM6B	0.0546949	0.0234468	0.0345131	up
Endothelial	14	S1PR4	0.0573979	0.0245933	0.0345131	up
Endothelial	14	MSLN	0.0782547	0.0335234	0.0345131	up
Endothelial	14	ZFP36	0.0322144	0.0139233	0.0361534	up
Endothelial	14	MAPK1	0.0335218	0.0145422	0.0368289	up
Endothelial	14	PREX1	0.0385662	0.0167594	0.0369085	up
Endothelial	14	TRIM28	0.054055	0.0234817	0.0369085	up
Endothelial	14	TLN1	0.0400274	0.0174491	0.0373085	up
Endothelial	14	SLC27A3	0.0402588	0.0175447	0.0373085	up
Endothelial	14	TAF15	0.0397454	0.0173665	0.0376802	up
Endothelial	14	DERL1	0.0581092	0.0254385	0.0379562	up
Endothelial	14	RHOG	0.047735	0.0210224	0.0391763	up
Endothelial	14	LMO4	0.054699	0.0241965	0.0400553	up
Endothelial	14	ASB7	0.0633787	0.0282877	0.0416657	up
Endothelial	14	LSM7	0.0468942	0.0209153	0.0416657	up
Endothelial	14	COX4I1	0.0284833	0.01272	0.0416657	up
Endothelial	14	RHOC	0.0240921	0.0107577	0.0416657	up
Endothelial	14	VAT1	0.0370704	0.0166414	0.0427673	up
Endothelial	14	BEX2	0.0379228	0.0170847	0.043474	up
Endothelial	14	CLEC14A	0.0256385	0.011618	0.0447587	up
Endothelial	14	CEP192	0.0554644	0.0251553	0.0448014	up
Endothelial	14	EIF4A1	0.0222355	0.0101058	0.0451551	up
Endothelial	14	SH3BGRL3	0.030147	0.0137734	0.0463142	up
Endothelial	14	TFPT	0.0489552	0.0223859	0.0463597	up
Endothelial	14	BASP1	0.0436588	0.0200501	0.0472924	up
Endothelial	14	TRAP1	0.0543558	0.0251526	0.0491072	up
Endothelial	14	NDUFAB1	0.0421701	0.0195504	0.0493789	up
Endothelial	14	CLTA	0.0338138	0.0156851	0.0493789	up
Endothelial	15	NDUFA3	0.077251	0.00287353	0	up
Endothelial	15	COX1	0.0297034	0.00240278	0	up
Endothelial	15	KCTD12	0.122093	0.0122604	0	up
Endothelial	15	HP	-0.0606139	0.00273032	0	down
Endothelial	15	RGCC	-0.0812374	0.00634675	0	down
Endothelial	15	COX2	0.0377293	0.00322987	0	up
Endothelial	15	MED15	0.0406395	0.00479945	0	up
Endothelial	15	SERPINA1	-0.0770437	0.00596739	0	down
Endothelial	15	TM4SF1	0.128481	0.00992963	0	up
Endothelial	15	RBP4	-0.0723629	0.00585275	0	down
Endothelial	15	C1QC	0.102044	0.0112844	0	up
Endothelial	15	VPS29	0.0658838	0.0071958	0	up
Endothelial	15	GATM	-0.0750759	0.00865382	0	down
Endothelial	15	SNRPD1	0.0727242	0.00394821	0	up
Endothelial	15	SIGMAR1	0.0993981	0.011041	0	up
Endothelial	15	CLDN5	0.16082	0.0144611	0	up
Endothelial	15	TMSB4X	0.0320377	0.00378538	0	up
Endothelial	15	PTEN	0.0595681	0.00664435	0	up
Endothelial	15	IGFBP3	0.214799	0.0135701	0	up
Endothelial	15	ACTA2	0.0804767	0.00973259	1.60094e-14	up
Endothelial	15	DUSP1	0.0506968	0.00632709	7.62353e-14	up
Endothelial	15	FBLN5	0.155028	0.0197387	2.61972e-13	up
Endothelial	15	TMSB10	0.0413156	0.00529601	3.89794e-13	up
Endothelial	15	SAT1	0.0855957	0.0112525	1.69433e-12	up
Endothelial	15	MYL9	0.0689221	0.00921962	4.43141e-12	up
Endothelial	15	FBLN2	0.129063	0.0177273	1.84478e-11	up
Endothelial	15	ACE	0.112098	0.0154139	1.88437e-11	up
Endothelial	15	SRGN	0.0686813	0.00945862	1.97488e-11	up
Endothelial	15	SERPINC1	-0.0596372	0.00879717	6.01148e-10	down
Endothelial	15	MHC I	0.0222697	0.00333906	1.23406e-09	up
Endothelial	15	S100A6	0.0879906	0.0132835	1.57467e-09	up
Endothelial	15	ENPP2	0.105587	0.0159323	1.57467e-09	up
Endothelial	15	HMGCS2	-0.0635467	0.009606	1.62012e-09	down
Endothelial	15	CD93	0.0628339	0.00959203	2.42981e-09	up
Endothelial	15	VIM	0.0317386	0.00484949	2.4555e-09	up
Endothelial	15	FGA	-0.0570037	0.00885734	4.92138e-09	down
Endothelial	15	AXIN1	0.0521458	0.00815144	6.17072e-09	up
Endothelial	15	KLF2	0.0409084	0.006413	6.76471e-09	up
Endothelial	15	TAGLN	0.0785226	0.0124366	1.00652e-08	up
Endothelial	15	RASA4	0.0887949	0.0141175	1.1466e-08	up
Endothelial	15	IGFBP7	-0.0249867	0.00397935	1.19777e-08	down
Endothelial	15	SLC40A1	0.0829633	0.0133767	1.91315e-08	up
Endothelial	15	ANG	-0.0653509	0.0106165	2.50826e-08	down
Endothelial	15	BGN	0.0982266	0.016054	3.0951e-08	up
Endothelial	15	COX7A2L	0.0791936	0.0129713	3.28777e-08	up
Endothelial	15	PTK2	0.0521045	0.00862769	4.85477e-08	up
Endothelial	15	JUND	0.0566062	0.00949593	7.68676e-08	up
Endothelial	15	JUNB	0.0784319	0.013193	8.30661e-08	up
Endothelial	15	SLC27A3	0.0982145	0.0167247	1.2638e-07	up
Endothelial	15	PGAM1	0.0927927	0.0158161	1.27983e-07	up
Endothelial	15	RNASE1	0.0696385	0.0120943	2.40698e-07	up
Endothelial	15	CLEC14A	0.0647338	0.011252	2.42952e-07	up
Endothelial	15	PCSK5	0.127538	0.0223499	3.13903e-07	up
Endothelial	15	ADIRF	0.0677951	0.0119258	3.4981e-07	up
Endothelial	15	PDPR	0.0659059	0.0116216	3.72303e-07	up
Endothelial	15	THBD	0.0869335	0.0154346	4.57658e-07	up
Endothelial	15	STMN1	0.102236	0.018218	5.06474e-07	up
Endothelial	15	MCL1	0.0619517	0.011108	6.07678e-07	up
Endothelial	15	LONRF1	0.0880898	0.0161482	1.19644e-06	up
Endothelial	15	AZGP1	-0.044482	0.00821892	1.49614e-06	down
Endothelial	15	KRT18	0.0677436	0.0125237	1.49614e-06	up
Endothelial	15	SNRNP70	0.0648176	0.012186	2.42659e-06	up
Endothelial	15	STOM	0.0542573	0.0102448	2.70786e-06	up
Endothelial	15	MYH11	0.108168	0.0204576	2.75186e-06	up
Endothelial	15	SOX2	0.101127	0.0191194	2.75186e-06	up
Endothelial	15	NF2	0.0574923	0.0109385	3.21718e-06	up
Endothelial	15	POM121	0.0886325	0.0169096	3.42717e-06	up
Endothelial	15	KIF2C	0.151461	0.0289207	3.45861e-06	up
Endothelial	15	PI4K2A	0.0627661	0.0121405	4.89244e-06	up
Endothelial	15	SULF2	0.0735484	0.0142662	5.21308e-06	up
Endothelial	15	CHI3L1	-0.0597693	0.0116145	5.40216e-06	down
Endothelial	15	EIF4A1	0.0507137	0.00986628	5.49932e-06	up
Endothelial	15	CKS1B	0.0734611	0.0143253	5.78288e-06	up
Endothelial	15	ZFP36	0.0682907	0.0134962	8.17047e-06	up
Endothelial	15	PGS1	0.101173	0.0200747	8.95881e-06	up
Endothelial	15	SSBP3	0.0844461	0.0169179	1.12179e-05	up
Endothelial	15	CRIP1	0.0664681	0.0133148	1.12179e-05	up
Endothelial	15	GLUL	0.0602677	0.0120956	1.15974e-05	up
Endothelial	15	DNAH7	0.0727159	0.0146041	1.16584e-05	up
Endothelial	15	CPEB4	0.0578265	0.0116245	1.17883e-05	up
Endothelial	15	PAK5	0.0801988	0.0161398	1.18339e-05	up
Endothelial	15	S100A4	0.0982408	0.0197657	1.18339e-05	up
Endothelial	15	HMGN1	0.0657415	0.0132649	1.24988e-05	up
Endothelial	15	FGFRL1	0.0525046	0.0106776	1.50662e-05	up
Endothelial	15	MED19	0.111748	0.0227452	1.52146e-05	up
Endothelial	15	PLXNC1	0.116574	0.0238277	1.67035e-05	up
Endothelial	15	MYL7	0.106538	0.0218524	1.77979e-05	up
Endothelial	15	UBB	-0.0271834	0.00557555	1.77979e-05	down
Endothelial	15	DLG1	0.0979177	0.0201015	1.79744e-05	up
Endothelial	15	MAN1B1	0.0612797	0.0126754	2.13849e-05	up
Endothelial	15	ACP5	0.115841	0.0239924	2.18259e-05	up
Endothelial	15	BABAM2	0.0836609	0.0174368	2.51256e-05	up
Endothelial	15	C1QA	0.0612998	0.0128392	2.79426e-05	up
Endothelial	15	SLC44A5	0.0742184	0.0156305	3.1466e-05	up
Endothelial	15	HLA-DRB	0.0271181	0.00575475	3.71795e-05	up
Endothelial	15	SCGB1A1	0.104126	0.0221984	4.08952e-05	up
Endothelial	15	ADAM15	0.0662263	0.0141723	4.41418e-05	up
Endothelial	15	CAV1	0.0627526	0.0134783	4.7167e-05	up
Endothelial	15	PLA1A	0.0815144	0.0175108	4.7167e-05	up
Endothelial	15	MAML1	0.0663959	0.0142811	4.80517e-05	up
Endothelial	15	SERPING1	-0.0330526	0.00712855	5.0554e-05	down
Endothelial	15	HEY1	0.0853533	0.0184363	5.17835e-05	up
Endothelial	15	CNIH4	0.137918	0.029814	5.22013e-05	up
Endothelial	15	AP1G2	0.0816515	0.0176954	5.46944e-05	up
Endothelial	15	TTC3	0.0991863	0.0216546	6.31372e-05	up
Endothelial	15	ACOT7	0.0767787	0.0167566	6.31372e-05	up
Endothelial	15	ERAP2	0.0579183	0.0127051	6.87382e-05	up
Endothelial	15	IGFBP5	0.0593432	0.0130177	6.87382e-05	up
Endothelial	15	GNPAT	0.0744806	0.0163962	7.21962e-05	up
Endothelial	15	ELP5	0.101296	0.0222993	7.21962e-05	up
Endothelial	15	MTR	0.12906	0.0284057	7.21962e-05	up
Endothelial	15	GLDN	0.108331	0.0239562	7.88513e-05	up
Endothelial	15	RNF126	0.0664263	0.0147309	8.22611e-05	up
Endothelial	15	PPP3CB	0.0848402	0.0188137	8.22611e-05	up
Endothelial	15	MDGA2	0.0808426	0.0179494	8.36533e-05	up
Endothelial	15	G3BP2	0.0850039	0.0188869	8.42043e-05	up
Endothelial	15	COL12A1	0.085718	0.0190621	8.43096e-05	up
Endothelial	15	CTSL	0.0527029	0.0117158	8.43096e-05	up
Endothelial	15	NHP2	0.0552646	0.0123053	8.58532e-05	up
Endothelial	15	HMGA1	0.078412	0.0174886	8.78333e-05	up
Endothelial	15	LAPTM4B	0.0749092	0.0167107	8.78333e-05	up
Endothelial	15	SOCS5	0.0702363	0.015678	8.82617e-05	up
Endothelial	15	MDM4	0.0758907	0.0169778	9.17043e-05	up
Endothelial	15	MCEMP1	0.130137	0.029244	9.98342e-05	up
Endothelial	15	FBXO31	0.0778212	0.0175257	0.000103581	up
Endothelial	15	ADRA1D	0.0630569	0.0142349	0.000107982	up
Endothelial	15	AGMO	0.0676735	0.0153305	0.000115055	up
Endothelial	15	CCNB2	0.0751641	0.0171269	0.00012848	up
Endothelial	15	DNER	0.101631	0.0232232	0.00013496	up
Endothelial	15	CDC26	0.04963	0.0113668	0.000138099	up
Endothelial	15	CAMKK1	0.0462846	0.010596	0.000138099	up
Endothelial	15	DNAJC5	0.0720561	0.0165002	0.000138099	up
Endothelial	15	DCN	0.0815387	0.0187195	0.000143732	up
Endothelial	15	HEG1	0.0675381	0.0155523	0.0001515	up
Endothelial	15	RAP2B	0.0517801	0.0119313	0.000152299	up
Endothelial	15	XIAP	0.0642795	0.0148289	0.000154732	up
Endothelial	15	ENTPD2	0.060376	0.013937	0.000155472	up
Endothelial	15	BEX2	0.0715208	0.0165713	0.00016607	up
Endothelial	15	NDUFB5	0.0576205	0.0133593	0.000166987	up
Endothelial	15	HSD11B1	-0.0680409	0.0158003	0.000169777	down
Endothelial	15	CTSB	0.0429052	0.00996327	0.000169777	up
Endothelial	15	DHX29	0.127755	0.0297531	0.000178316	up
Endothelial	15	H6PD	0.10273	0.0239616	0.000180672	up
Endothelial	15	MED27	0.0844877	0.0197011	0.000180672	up
Endothelial	15	MEIS2	0.0614317	0.0143321	0.000180672	up
Endothelial	15	SERPINA3	-0.0513479	0.0119978	0.000183047	down
Endothelial	15	PRDX5	0.0688676	0.0160949	0.000183047	up
Endothelial	15	GPM6A	0.101741	0.0237665	0.000183047	up
Endothelial	15	KMT2E	0.0932808	0.0218734	0.00019253	up
Endothelial	15	SFI1	0.0582684	0.0136619	0.00019253	up
Endothelial	15	RBM12B	0.0556261	0.0130646	0.000195004	up
Endothelial	15	AP1S2	0.067812	0.0159284	0.000195004	up
Endothelial	15	SLC3A2	0.0651527	0.0152963	0.000195004	up
Endothelial	15	CKLF	0.0618551	0.0146067	0.000212893	up
Endothelial	15	ATF7IP	0.0646792	0.0152701	0.000212893	up
Endothelial	15	CDC25B	0.0792792	0.0187858	0.000225657	up
Endothelial	15	TUBB4B	0.0676754	0.0160535	0.000228775	up
Endothelial	15	PRDX4	0.0344052	0.00818793	0.000241518	up
Endothelial	15	SPARC	-0.0212935	0.00507049	0.000241958	down
Endothelial	15	ZEB1	0.06912	0.0164623	0.000241958	up
Endothelial	15	STAM2	0.104338	0.0250188	0.000270981	up
Endothelial	15	BCL3	0.0912211	0.0218749	0.000270981	up
Endothelial	15	FLG	0.081122	0.0195645	0.000298807	up
Endothelial	15	DERL1	0.101137	0.0244205	0.000303434	up
Endothelial	15	CXADR	0.0724531	0.0175045	0.000304363	up
Endothelial	15	PRG2	0.0781069	0.0188756	0.000304363	up
Endothelial	15	SOX17	0.0789489	0.0191012	0.000308922	up
Endothelial	15	LAPTM5	0.0580563	0.0140684	0.000315832	up
Endothelial	15	DAD1	0.0508448	0.0123422	0.000323837	up
Endothelial	15	CNR1	0.121832	0.0296103	0.00032913	up
Endothelial	15	USP18	0.0986128	0.0239984	0.000332942	up
Endothelial	15	NFATC1	0.0890102	0.021657	0.000332942	up
Endothelial	15	E2F3	0.114286	0.027825	0.000333632	up
Endothelial	15	PDZD8	0.0724568	0.0177159	0.000356971	up
Endothelial	15	VCAM1	0.0787971	0.0192767	0.000356971	up
Endothelial	15	PCBP4	0.0744491	0.0182107	0.000356971	up
Endothelial	15	MAP3K4	0.104145	0.0254875	0.000357361	up
Endothelial	15	SDF2L1	0.0846709	0.0207486	0.00036358	up
Endothelial	15	ADAMTS9	0.084405	0.0207123	0.00037051	up
Endothelial	15	HBB	0.0925874	0.0227357	0.000372878	up
Endothelial	15	BTG2	0.0445735	0.0109656	0.000382939	up
Endothelial	15	ARF3	0.0496081	0.0122118	0.000385013	up
Endothelial	15	NIPBL	0.0576786	0.0142099	0.000388278	up
Endothelial	15	PIDD1	0.0694618	0.0171281	0.000392167	up
Endothelial	15	TRA2A	0.0631811	0.0155891	0.000394321	up
Endothelial	15	SMARCC1	0.0753832	0.0186215	0.00040018	up
Endothelial	15	NOD1	0.0684878	0.0169679	0.000418685	up
Endothelial	15	RRAGA	0.0671844	0.0166644	0.00042491	up
Endothelial	15	MT1F	0.0977032	0.0242551	0.000428902	up
Endothelial	15	FCRL5	0.106005	0.026329	0.000430271	up
Endothelial	15	SDHD	0.0700586	0.0174248	0.000438228	up
Endothelial	15	RPTOR	0.0771592	0.0192191	0.000444695	up
Endothelial	15	BCL2	0.0905328	0.022544	0.000444695	up
Endothelial	15	NPDC1	0.0391366	0.00975187	0.000445171	up
Endothelial	15	GUCY1A2	0.0681201	0.0169964	0.000453012	up
Endothelial	15	MAPK13	0.0901995	0.0225427	0.000461818	up
Endothelial	15	DTNA	0.109886	0.027465	0.000461818	up
Endothelial	15	PSCA	0.0511822	0.0128029	0.000465804	up
Endothelial	15	RCAN2	0.0909966	0.0227809	0.000469938	up
Endothelial	15	ANP32B	0.0642201	0.0160921	0.000474809	up
Endothelial	15	TTC30A	0.0801736	0.0201055	0.000478741	up
Endothelial	15	PNPLA4	0.0607633	0.0152941	0.000506686	up
Endothelial	15	CDC20	0.0935188	0.0235825	0.000520035	up
Endothelial	15	KCTD7	0.0868831	0.0219468	0.000532467	up
Endothelial	15	TAF15	0.0668429	0.0169151	0.000543274	up
Endothelial	15	FAAH2	0.0514223	0.0130108	0.000543274	up
Endothelial	15	TMC6	0.0703409	0.0178163	0.000548722	up
Endothelial	15	RHEB	0.0675918	0.0171448	0.000559261	up
Endothelial	15	FAAP24	0.0488737	0.0124048	0.000562406	up
Endothelial	15	LGMN	0.0580766	0.0147727	0.000580059	up
Endothelial	15	SOX4	0.085218	0.0216911	0.000583677	up
Endothelial	15	SMTNL2	0.106113	0.0270309	0.000583723	up
Endothelial	15	NPHP1	0.0960021	0.0244574	0.000583723	up
Endothelial	15	ZBTB32	0.0710849	0.0181075	0.000583723	up
Endothelial	15	DNM1L	0.0553606	0.0141327	0.000600831	up
Endothelial	15	DAPK3	0.0841088	0.0215206	0.000617665	up
Endothelial	15	ZFP36L1	0.0411136	0.0105195	0.000617665	up
Endothelial	15	FBXL7	0.0622708	0.0159721	0.00063962	up
Endothelial	15	FUT5	0.109128	0.0280265	0.000644065	up
Endothelial	15	ATP2A3	0.0799154	0.0205164	0.000644065	up
Endothelial	15	FKBP1A/C	0.0393159	0.0100962	0.000644065	up
Endothelial	15	COPRS	0.0663264	0.017072	0.000664392	up
Endothelial	15	LYST	0.0546479	0.0140821	0.000673612	up
Endothelial	15	PISD	0.0983514	0.025372	0.000679486	up
Endothelial	15	ANGEL2	0.106748	0.0275369	0.000679486	up
Endothelial	15	HES5	0.099985	0.0258044	0.000681086	up
Endothelial	15	UCHL3	0.0666676	0.0172424	0.000701368	up
Endothelial	15	MAP2K5	0.0852157	0.0220927	0.000725413	up
Endothelial	15	MAPK10	0.0979335	0.0254075	0.000730185	up
Endothelial	15	HERC4	0.0590459	0.0153594	0.000758003	up
Endothelial	15	ACIN1	0.0432923	0.0112713	0.000761881	up
Endothelial	15	DCTN3	0.0714061	0.0185909	0.000761881	up
Endothelial	15	CXCL17	0.0871591	0.0227216	0.000767495	up
Endothelial	15	ACSM3	0.0716993	0.0186872	0.000767495	up
Endothelial	15	ADAMTS5	0.0752386	0.019611	0.000767495	up
Endothelial	15	UBE3C	0.054425	0.0142157	0.00078533	up
Endothelial	15	PTPMT1	0.0915964	0.0239266	0.00078533	up
Endothelial	15	SLMAP	0.0803292	0.0209899	0.000785788	up
Endothelial	15	ADGRL4	0.057108	0.01493	0.000788839	up
Endothelial	15	AP1S3	0.0999055	0.0261379	0.000794561	up
Endothelial	15	UQCRC2	0.071427	0.0187852	0.000854255	up
Endothelial	15	CTBP2	0.0551652	0.0145071	0.000854255	up
Endothelial	15	RGS4	0.0551414	0.0145222	0.000868951	up
Endothelial	15	PHF2	0.0556506	0.0146681	0.000876126	up
Endothelial	15	PPFIA2	0.052315	0.0138581	0.000941577	up
Endothelial	15	AQP7	0.0743671	0.0197072	0.000943237	up
Endothelial	15	TYK2	0.0870106	0.0231041	0.000968325	up
Endothelial	15	IFNL2/3	0.0631402	0.0167702	0.00096834	up
Endothelial	15	CPVL	0.0687107	0.0182668	0.000974165	up
Endothelial	15	LY86	0.0959381	0.0254993	0.000974165	up
Endothelial	15	RNF185	0.0829708	0.0220847	0.000988207	up
Endothelial	15	RIPK3	0.0910188	0.0242537	0.000997921	up
Endothelial	15	ETV1	0.0951073	0.0253451	0.000997921	up
Endothelial	15	AP3D1	0.0433475	0.011559	0.00100355	up
Endothelial	15	RASGRF2	0.0678805	0.0181348	0.00102782	up
Endothelial	15	CER1	0.0564095	0.0150891	0.00103663	up
Endothelial	15	ADAM19	0.0803617	0.0215096	0.00103663	up
Endothelial	15	SEC61A2	0.073065	0.0195532	0.00103663	up
Endothelial	15	GRIN1	0.107696	0.0288151	0.00103663	up
Endothelial	15	CACNB2	0.0976699	0.0261375	0.00103663	up
Endothelial	15	MIB1	0.0495991	0.0132997	0.00106074	up
Endothelial	15	TNNT2	0.0619048	0.0166071	0.00106392	up
Endothelial	15	SLC12A2	0.0748283	0.0200897	0.00107211	up
Endothelial	15	RUBCN	0.0851261	0.0228807	0.00108634	up
Endothelial	15	NCF1	0.0688435	0.0185114	0.00108845	up
Endothelial	15	PLEKHA3	0.0604311	0.0162546	0.00108951	up
Endothelial	15	PDCD10	0.0578857	0.0155888	0.00110084	up
Endothelial	15	GNPTAB	0.0905497	0.024384	0.00110084	up
Endothelial	15	KIF2A	0.0596834	0.0160906	0.00111448	up
Endothelial	15	PSMC4	0.0674546	0.0182094	0.00112869	up
Endothelial	15	UPP1	0.0565039	0.0152543	0.00112869	up
Endothelial	15	RELA	0.0755605	0.0204254	0.00114597	up
Endothelial	15	NPTN	0.0817855	0.022115	0.00114696	up
Endothelial	15	MAPRE1	0.0616142	0.0166682	0.00115035	up
Endothelial	15	LPL	0.0703978	0.0190681	0.0011671	up
Endothelial	15	STAT5A	0.0923184	0.0250656	0.00119548	up
Endothelial	15	TKFC	-0.059047	0.0160421	0.00119548	down
Endothelial	15	NFE2	0.115737	0.0314476	0.00119548	up
Endothelial	15	SART1	0.0642185	0.0174433	0.00119548	up
Endothelial	15	SSX4	0.0795087	0.0215951	0.00119548	up
Endothelial	15	CYBA	0.0713102	0.0193692	0.00119548	up
Endothelial	15	PAX4	0.103218	0.0280648	0.00119855	up
Endothelial	15	TPP1	0.0561281	0.0152602	0.00119855	up
Endothelial	15	CAMK2D	0.0714375	0.0194971	0.00126077	up
Endothelial	15	SCAMP1	0.0786747	0.021496	0.00127624	up
Endothelial	15	MAPK8IP2	0.0899891	0.0246271	0.0013014	up
Endothelial	15	TRIM69	0.0918359	0.0251821	0.00133377	up
Endothelial	15	YTHDF2	0.0803111	0.0220293	0.00133547	up
Endothelial	15	ZYX	0.0595704	0.0163824	0.00138038	up
Endothelial	15	ARAF	0.053407	0.0147013	0.00138919	up
Endothelial	15	ABCA2	0.0964597	0.0265465	0.00138919	up
Endothelial	15	CCNT1	0.0795821	0.0219395	0.00141413	up
Endothelial	15	DYNLL1	0.0459491	0.01268	0.00141529	up
Endothelial	15	P3H2	0.0903717	0.0249397	0.00141529	up
Endothelial	15	TCN2	0.0598191	0.0165052	0.00141529	up
Endothelial	15	ILK	0.0714938	0.0197297	0.00141529	up
Endothelial	15	CAT	-0.0411084	0.0113547	0.00142535	down
Endothelial	15	COL11A2	0.0805889	0.0222619	0.00142535	up
Endothelial	15	CCN2	0.0698943	0.0193204	0.00143377	up
Endothelial	15	MYL6B	0.0747046	0.0206687	0.00144441	up
Endothelial	15	WBP2	0.0470629	0.0130255	0.00144441	up
Endothelial	15	FOS	0.0617995	0.0171012	0.00144441	up
Endothelial	15	ELOVL7	0.0833175	0.0230664	0.00144557	up
Endothelial	15	TUBB	0.0438453	0.0121469	0.00145475	up
Endothelial	15	C19orf12	0.0765915	0.0212335	0.00146389	up
Endothelial	15	VWA1	-0.0338626	0.00939303	0.00147058	down
Endothelial	15	MIS18BP1	0.0447252	0.01241	0.00147209	up
Endothelial	15	HSPH1	0.058147	0.0161464	0.00148282	up
Endothelial	15	MCAT	0.0787055	0.0218649	0.00148714	up
Endothelial	15	GNG2	0.101347	0.0282169	0.00152804	up
Endothelial	15	SCCPDH	0.0659664	0.0183761	0.00152951	up
Endothelial	15	ATP1A1	0.0564368	0.0157188	0.00152951	up
Endothelial	15	IFIT5	0.121086	0.0337505	0.001537	up
Endothelial	15	PROCR	0.0724587	0.020209	0.00154522	up
Endothelial	15	DNASE1L1	0.0734062	0.0205131	0.00158198	up
Endothelial	15	AURKA	0.0486629	0.0136029	0.00158359	up
Endothelial	15	PSMC6	0.0672312	0.0188145	0.00160312	up
Endothelial	15	PDCD4	0.0810099	0.0226871	0.00161306	up
Endothelial	15	DERL3	0.0893825	0.0250364	0.00161306	up
Endothelial	15	ADRA2B	0.0550361	0.0154359	0.00163671	up
Endothelial	15	ADA2	0.0794327	0.0223045	0.00165784	up
Endothelial	15	ADCY1	0.090807	0.0255713	0.00171778	up
Endothelial	15	ITPR1	0.0514054	0.0144876	0.00173135	up
Endothelial	15	CASP3	0.0652661	0.0184328	0.00177573	up
Endothelial	15	PPP2CA	0.0714449	0.0201914	0.00178414	up
Endothelial	15	HES4	0.0683294	0.0193137	0.00178414	up
Endothelial	15	SRI	0.0595365	0.0168537	0.00181504	up
Endothelial	15	BCL7A	0.0836363	0.0237148	0.0018495	up
Endothelial	15	MAPK1	0.0503103	0.0142829	0.0018743	up
Endothelial	15	TULP3	0.072502	0.020603	0.00189235	up
Endothelial	15	KANSL2	0.0440804	0.012529	0.00189235	up
Endothelial	15	DOCK9	0.0385112	0.0109519	0.00189996	up
Endothelial	15	CHST11	0.0695947	0.0198069	0.00191396	up
Endothelial	15	TWIST1	0.0934833	0.0266229	0.00192456	up
Endothelial	15	ATP6V1F	0.0531539	0.0151438	0.00192929	up
Endothelial	15	SSR2	0.0575411	0.0164056	0.00194194	up
Endothelial	15	PALMD	0.068791	0.0196198	0.00194494	up
Endothelial	15	PKP3	0.0569535	0.0162846	0.00199266	up
Endothelial	15	TOPBP1	0.0674293	0.0192744	0.00199266	up
Endothelial	15	NPS	0.114236	0.0326584	0.00199266	up
Endothelial	15	MAGOH	0.0662957	0.0190049	0.00205521	up
Endothelial	15	ALG13	0.0733697	0.0210864	0.00211828	up
Endothelial	15	MAP2K2	0.0451316	0.0129797	0.00213088	up
Endothelial	15	SMAD7	0.0729379	0.0210307	0.00219403	up
Endothelial	15	NR2F2	0.0566372	0.0163328	0.00219403	up
Endothelial	15	YBX3	0.0460442	0.0132837	0.00219972	up
Endothelial	15	APLP1	0.0777054	0.0224249	0.00220236	up
Endothelial	15	ALDH1L1	-0.088709	0.0256162	0.00221348	down
Endothelial	15	CTSC	0.0665833	0.0192701	0.00227142	up
Endothelial	15	YWHAZ	0.0415934	0.0120735	0.00235267	up
Endothelial	15	TNFRSF10B	0.0496947	0.0144318	0.0023598	up
Endothelial	15	OGT	0.0284857	0.00830028	0.00244148	up
Endothelial	15	SCGB2A1	0.106925	0.0311555	0.00244148	up
Endothelial	15	UGGT2	0.0955767	0.0278492	0.00244148	up
Endothelial	15	SIVA1	0.0616152	0.0179657	0.00244835	up
Endothelial	15	ITPK1	0.0565866	0.0164984	0.00244835	up
Endothelial	15	PLPP5	0.0852023	0.024872	0.00247756	up
Endothelial	15	KIFAP3	0.0686681	0.0200507	0.00247882	up
Endothelial	15	CD58	0.065431	0.0191457	0.00253112	up
Endothelial	15	MINPP1	0.0989027	0.0289356	0.00253112	up
Endothelial	15	CA3	0.0823815	0.0241116	0.00253217	up
Endothelial	15	SMPD1	0.0577084	0.0169065	0.00254875	up
Endothelial	15	YWHAE	0.042801	0.0125391	0.00254875	up
Endothelial	15	NBR1	0.0528065	0.0154758	0.00255061	up
Endothelial	15	WWOX	0.0761594	0.0223304	0.00255061	up
Endothelial	15	FKBP6	0.072943	0.0213896	0.00255061	up
Endothelial	15	FOLR1	0.0799632	0.0234445	0.00255061	up
Endothelial	15	AP4B1	0.0781787	0.0229712	0.00259456	up
Endothelial	15	PPA1	0.0642433	0.018872	0.00259456	up
Endothelial	15	KLF4	0.0591901	0.0173919	0.00259456	up
Endothelial	15	STT3B	0.0628992	0.0184908	0.00260332	up
Endothelial	15	BOK	0.0650599	0.0191468	0.00263167	up
Endothelial	15	ACTR2	0.0421475	0.012418	0.00266232	up
Endothelial	15	SPOCK2	0.0692925	0.0204203	0.00266232	up
Endothelial	15	IFT140	0.0826652	0.0244111	0.00272335	up
Endothelial	15	PRMT1	0.0602583	0.0178082	0.00274222	up
Endothelial	15	ARF4	0.0599873	0.0177656	0.00280709	up
Endothelial	15	AMPH	0.112374	0.0332882	0.00280779	up
Endothelial	15	PRDM16	0.098792	0.0293061	0.00284922	up
Endothelial	15	BIRC7	0.0884843	0.0262636	0.0028619	up
Endothelial	15	BCL2A1	0.0940286	0.0279287	0.00287879	up
Endothelial	15	CYLD	0.0799978	0.0237749	0.00289143	up
Endothelial	15	NFKBIZ	0.0647733	0.0192669	0.00291447	up
Endothelial	15	SERPINE1	0.0772244	0.0229863	0.00293128	up
Endothelial	15	JAK3	0.0861687	0.0256919	0.0029842	up
Endothelial	15	GNA15	0.114526	0.0342285	0.00306351	up
Endothelial	15	SLC18A3	0.0825699	0.024695	0.00307358	up
Endothelial	15	UCHL5	0.0760791	0.0227517	0.00307358	up
Endothelial	15	GAS1	0.0810726	0.0242524	0.00307373	up
Endothelial	15	C5AR2	0.0707388	0.0212193	0.00316869	up
Endothelial	15	CWF19L2	0.0825671	0.0248485	0.00328636	up
Endothelial	15	ACTR10	0.0560606	0.0168763	0.00328946	up
Endothelial	15	BASP1	0.0650015	0.0195929	0.00333135	up
Endothelial	15	PAIP1	0.0628893	0.0189712	0.00335426	up
Endothelial	15	RUNX1	0.0411015	0.0124058	0.00336845	up
Endothelial	15	MYC	0.0549801	0.016615	0.00340867	up
Endothelial	15	S100A14	0.0837547	0.025333	0.00343562	up
Endothelial	15	SYVN1	0.0584604	0.0176907	0.00344619	up
Endothelial	15	STARD7	0.0562178	0.0170539	0.0035384	up
Endothelial	15	RAE1	0.0743336	0.0225917	0.00358985	up
Endothelial	15	D2HGDH	0.0508061	0.0154397	0.00358985	up
Endothelial	15	VHL	0.0812255	0.0246843	0.00358985	up
Endothelial	15	LMNA	0.0278339	0.00846136	0.00359087	up
Endothelial	15	LSS	0.0623877	0.0189741	0.003601	up
Endothelial	15	ASB7	0.0901562	0.0274366	0.0036095	up
Endothelial	15	LILRB3/A6	0.0827696	0.0251874	0.0036095	up
Endothelial	15	TACR3	0.0610659	0.0186012	0.00363143	up
Endothelial	15	HPX	-0.0336245	0.0102406	0.00363143	down
Endothelial	15	TLE1	0.0718307	0.0219055	0.00367127	up
Endothelial	15	IER5	0.0594458	0.0182151	0.00385204	up
Endothelial	15	AZI2	0.0843125	0.025831	0.00385204	up
Endothelial	15	NDUFS3	0.0632898	0.0193934	0.00385204	up
Endothelial	15	TRAV8-4	0.0377328	0.0115666	0.00385601	up
Endothelial	15	CLEC11A	0.0628401	0.0192655	0.00385601	up
Endothelial	15	RING1	0.0702863	0.0215551	0.00386072	up
Endothelial	15	CR1	0.0847767	0.0260087	0.00386808	up
Endothelial	15	SEL1L	0.0507567	0.0155824	0.00388011	up
Endothelial	15	MCHR2	0.0851638	0.0261413	0.00388011	up
Endothelial	15	CASP4	0.057229	0.0175986	0.00393156	up
Endothelial	15	CR1L	0.0741012	0.0227896	0.00393156	up
Endothelial	15	GPNMB	0.0597664	0.0183774	0.00393156	up
Endothelial	15	GRM5	0.0805002	0.0247729	0.00395005	up
Endothelial	15	PPP2R3A	0.054602	0.0168159	0.00397533	up
Endothelial	15	ACHE	0.0795057	0.0244975	0.00397601	up
Endothelial	15	PRICKLE2	0.0942446	0.0290432	0.00397601	up
Endothelial	15	MED24	0.0687351	0.0211806	0.00397601	up
Endothelial	15	CRADD	0.0613545	0.0189247	0.00400799	up
Endothelial	15	SMARCD3	0.0772988	0.0238571	0.00402604	up
Endothelial	15	GSTM4	0.0695443	0.0214784	0.00404782	up
Endothelial	15	TRIM37	0.078598	0.024294	0.00407522	up
Endothelial	15	MAFB	0.0743673	0.0229982	0.00408599	up
Endothelial	15	BCL6	0.0666215	0.0206054	0.00408599	up
Endothelial	15	SDCBP	0.0425784	0.013174	0.00409363	up
Endothelial	15	HSPA1A	0.0346293	0.0107169	0.00409475	up
Endothelial	15	FDFT1	0.0686255	0.0212611	0.00413597	up
Endothelial	15	CUZD1	0.0875046	0.0271307	0.00416198	up
Endothelial	15	S100P	0.0784509	0.0243366	0.00417745	up
Endothelial	15	FCER1G	0.0637184	0.0197773	0.00419391	up
Endothelial	15	LY6D	0.0809738	0.0251831	0.0042787	up
Endothelial	15	WT1	0.102231	0.0318174	0.00430404	up
Endothelial	15	CARMN	0.0819239	0.0255035	0.00430627	up
Endothelial	15	MZB1	0.0821153	0.0255748	0.00431854	up
Endothelial	15	EIF5A	0.0394125	0.0122781	0.00432105	up
Endothelial	15	DTX4	0.075016	0.023382	0.00432707	up
Endothelial	15	CCDC59	0.0670095	0.0208839	0.00432707	up
Endothelial	15	IER3	0.0734333	0.0229126	0.00436791	up
Endothelial	15	DCLK1	0.0824099	0.0257304	0.00439015	up
Endothelial	15	JMJD1C	0.0631254	0.0197181	0.00440222	up
Endothelial	15	GET4	0.0696117	0.0217498	0.00440502	up
Endothelial	15	GGT5	0.0621467	0.0194368	0.00444412	up
Endothelial	15	JUN	0.0397209	0.0124309	0.00446371	up
Endothelial	15	IMPDH1	0.0640522	0.0200488	0.00446371	up
Endothelial	15	FBP1	-0.0501546	0.0157076	0.00448177	down
Endothelial	15	UBE2D1	0.0553516	0.0173446	0.00449895	up
Endothelial	15	CYP2E1	-0.0494368	0.0155309	0.0046174	down
Endothelial	15	ORMDL3	0.0542184	0.0170803	0.0047287	up
Endothelial	15	GIPC1	0.0489974	0.0154335	0.0047287	up
Endothelial	15	GLI3	0.0877011	0.0276252	0.0047287	up
Endothelial	15	F12	-0.0624358	0.0196885	0.00476976	down
Endothelial	15	TRIM65	0.0919875	0.0290469	0.00482003	up
Endothelial	15	KCNMA1	0.0720951	0.0227626	0.00482003	up
Endothelial	15	GAA	0.0643824	0.0203367	0.0048267	up
Endothelial	15	BCAM	0.030888	0.00976344	0.00485271	up
Endothelial	15	NUP43	0.051466	0.0162769	0.00487113	up
Endothelial	15	ASAP2	0.0602374	0.0190587	0.00488196	up
Endothelial	15	MRE11	0.0669075	0.0212024	0.00494461	up
Endothelial	15	CHD3	0.0656136	0.02079	0.00494461	up
Endothelial	15	RNF2	0.073501	0.0233009	0.00495489	up
Endothelial	15	NRGN	0.0704448	0.0223452	0.00497597	up
Endothelial	15	ACACB	0.0450648	0.0143179	0.0050531	up
Endothelial	15	DDAH2	0.0606279	0.0192678	0.00505391	up
Endothelial	15	LUM	0.0737409	0.0234384	0.00505391	up
Endothelial	15	ATP7A	0.0963653	0.0306842	0.00514087	up
Endothelial	15	TRIP6	0.0815298	0.0259688	0.00514803	up
Endothelial	15	VRK3	0.0527607	0.016817	0.00516471	up
Endothelial	15	LPCAT1	0.0628474	0.0200304	0.00516471	up
Endothelial	15	PLCG2	0.0633118	0.0201881	0.00517591	up
Endothelial	15	P3H3	0.0907101	0.028948	0.0052101	up
Endothelial	15	RAB37	0.0430009	0.0137342	0.00524585	up
Endothelial	15	NEURL1	0.0883135	0.0282158	0.00525275	up
Endothelial	15	COX10	0.0711855	0.0227639	0.00529222	up
Endothelial	15	KLF7	0.0706302	0.0225925	0.00529653	up
Endothelial	15	CNR2	0.0942304	0.030198	0.00539165	up
Endothelial	15	TPTE	0.0731202	0.0235058	0.00555449	up
Endothelial	15	CREB3L2	0.0648832	0.0208599	0.00555449	up
Endothelial	15	FANCL	0.0391307	0.0125964	0.00561726	up
Endothelial	15	MOSMO	0.0716336	0.0230759	0.00564822	up
Endothelial	15	SPIB	0.0949618	0.030599	0.00565252	up
Endothelial	15	LFNG	0.0591067	0.0190548	0.0056697	up
Endothelial	15	UBE2H	0.0511113	0.0164839	0.00568193	up
Endothelial	15	TOX	0.0885562	0.0285866	0.00568271	up
Endothelial	15	MAPK8IP1	0.0659042	0.0212697	0.00568271	up
Endothelial	15	FMNL3	0.0507898	0.0163898	0.00568271	up
Endothelial	15	SESN1	0.0641259	0.0207088	0.00568271	up
Endothelial	15	MBIP	0.0769754	0.0248591	0.00568271	up
Endothelial	15	ARID1B	0.0501206	0.0161865	0.00568271	up
Endothelial	15	PSMB5	0.0491288	0.0158541	0.00568271	up
Endothelial	15	PTPN2	0.0722174	0.0233287	0.00568651	up
Endothelial	15	ID3	0.0178795	0.00577761	0.00569493	up
Endothelial	15	OCA2	0.0859217	0.0278278	0.00581887	up
Endothelial	15	FEZ1	0.0674984	0.021902	0.00592141	up
Endothelial	15	PGR	0.078239	0.0253935	0.00592494	up
Endothelial	15	SIRT6	0.0758558	0.0246507	0.00598973	up
Endothelial	15	KCND2	0.0778371	0.0253188	0.00603736	up
Endothelial	15	RHOB	0.0171679	0.00558976	0.00607358	up
Endothelial	15	TIMP1	0.0468935	0.0152665	0.00607358	up
Endothelial	15	NUP107	0.0675577	0.0220174	0.00612147	up
Endothelial	15	AARS1	0.0721266	0.0235148	0.00613177	up
Endothelial	15	MMP7	0.0887035	0.0289471	0.00617217	up
Endothelial	15	ARRB1	0.0470267	0.0153474	0.00617217	up
Endothelial	15	CPNE8	0.0592436	0.019345	0.00619445	up
Endothelial	15	RANGAP1	0.0808403	0.026424	0.00624738	up
Endothelial	15	RASGRF1	0.0661205	0.0216232	0.0062664	up
Endothelial	15	NPR1	0.0580149	0.0189798	0.00627881	up
Endothelial	15	FES	0.0549866	0.0180107	0.00634398	up
Endothelial	15	SLFN11	0.0793607	0.0260078	0.00635566	up
Endothelial	15	TAP2	0.0523656	0.0171618	0.00635566	up
Endothelial	15	NDRG4	0.0477343	0.015654	0.00638453	up
Endothelial	15	POLR3GL	0.0700612	0.0230335	0.00653596	up
Endothelial	15	PSMD14	0.0676996	0.0222656	0.00654875	up
Endothelial	15	PTPN7	0.0788472	0.0259486	0.00657855	up
Endothelial	15	CHMP2A	0.0557532	0.0183748	0.00666202	up
Endothelial	15	RGS12	0.0781365	0.0257876	0.00672994	up
Endothelial	15	ALDH3A1	0.0891748	0.02943	0.00672994	up
Endothelial	15	C1R	-0.0386786	0.0127852	0.00681508	down
Endothelial	15	STRN3	0.0458846	0.0151682	0.00681508	up
Endothelial	15	ADPGK	0.0889448	0.0294202	0.00684268	up
Endothelial	15	SMARCE1	0.0471747	0.0156152	0.00686577	up
Endothelial	15	UBE2K	0.0619237	0.020497	0.00686577	up
Endothelial	15	TNKS	0.0809728	0.026812	0.00687683	up
Endothelial	15	ENAH	0.0763387	0.0252911	0.00688786	up
Endothelial	15	ZNF580	0.0448964	0.0148718	0.00688786	up
Endothelial	15	PEBP1	-0.0364752	0.0120973	0.00694865	down
Endothelial	15	PRKCA	0.0415595	0.0137867	0.00695175	up
Endothelial	15	DDR1	0.0937059	0.0311114	0.00699657	up
Endothelial	15	CDKN2A	0.0654607	0.0217561	0.00705534	up
Endothelial	15	IRS1	0.0759636	0.0252708	0.00710852	up
Endothelial	15	CTSD	0.0276178	0.00919	0.00711368	up
Endothelial	15	SNX5	0.0533131	0.0177601	0.00717931	up
Endothelial	15	DUSP10	0.0637126	0.0212548	0.00726731	up
Endothelial	15	POLR1C	0.053133	0.0177956	0.00754052	up
Endothelial	15	TAPBPL	0.076082	0.0254867	0.00754058	up
Endothelial	15	KLHL5	0.0567581	0.0190186	0.00754697	up
Endothelial	15	CD68	0.0623634	0.0209115	0.00757068	up
Endothelial	15	NCOA2	0.058325	0.019557	0.00757068	up
Endothelial	15	IGLV4-69	0.0872452	0.0292834	0.00762915	up
Endothelial	15	RAD50	0.0458277	0.015399	0.0076982	up
Endothelial	15	NDUFS4	0.0819616	0.0275579	0.00773092	up
Endothelial	15	HERPUD1	0.0480395	0.0161941	0.00791186	up
Endothelial	15	DCXR	-0.0372404	0.0125593	0.00793143	down
Endothelial	15	ATP6V0A1	0.0638622	0.0215854	0.00808823	up
Endothelial	15	NPC1	0.0751574	0.0254206	0.00812697	up
Endothelial	15	GPX2	0.0483739	0.0163726	0.0081648	up
Endothelial	15	ABCB10	0.0573082	0.0194383	0.00831936	up
Endothelial	15	AKT1S1	0.0576097	0.0195506	0.00834487	up
Endothelial	15	ADGRA3	0.0692425	0.0235047	0.00835153	up
Endothelial	15	AKAP13	0.055027	0.0187112	0.00845932	up
Endothelial	15	GGA1	0.057904	0.0196898	0.00845932	up
Endothelial	15	WIPI1	0.0611473	0.0208202	0.00855126	up
Endothelial	15	SPINT2	0.0474984	0.0162252	0.00879732	up
Endothelial	15	SH3BGRL	0.0488401	0.0166861	0.00879732	up
Endothelial	15	HCAR3	0.0763715	0.0261014	0.0088111	up
Endothelial	15	FLNA	0.0394041	0.013475	0.00884428	up
Endothelial	15	HCK	0.0918828	0.0314469	0.008881	up
Endothelial	15	COPS8	0.0563055	0.0192675	0.008881	up
Endothelial	15	ENDOD1	0.0387787	0.0133084	0.00906516	up
Endothelial	15	DNAH6	0.0662775	0.022738	0.00906516	up
Endothelial	15	ARF6	0.0434487	0.0149167	0.00906516	up
Endothelial	15	VAMP7	0.0365271	0.0125407	0.00906516	up
Endothelial	15	POU5F1	0.0559218	0.0191957	0.00906516	up
Endothelial	15	HERC6	0.0796381	0.0273474	0.00906673	up
Endothelial	15	AIP	0.0455105	0.0156475	0.00915582	up
Endothelial	15	MAP3K20	0.0902069	0.0310505	0.00923713	up
Endothelial	15	MTA3	0.0420245	0.0144783	0.00929754	up
Endothelial	15	PRKD2	0.053627	0.0184797	0.00930053	up
Endothelial	15	GNB4	0.0533063	0.0184061	0.00945836	up
Endothelial	15	FGR	0.0680798	0.0235166	0.00947652	up
Endothelial	15	BRI3	0.0400908	0.0138539	0.00949459	up
Endothelial	15	ARHGAP15	0.0776577	0.0269605	0.00989094	up
Endothelial	15	LPAR5	0.0423302	0.0147024	0.00991418	up
Endothelial	15	ASPA	0.0756813	0.0263141	0.00997629	up
Endothelial	15	GSN	-0.0179418	0.00623805	0.00997629	down
Endothelial	15	CTDNEP1	0.0637599	0.0221882	0.00998652	up
Endothelial	15	TFRC	0.0454766	0.0158243	0.00998652	up
Endothelial	15	PIK3C3	0.0536153	0.0186487	0.00998652	up
Endothelial	15	SPARCL1	-0.0189049	0.00657869	0.00998652	down
Endothelial	15	SLC35E3	0.0668833	0.0233036	0.0100806	up
Endothelial	15	MGST3	0.0473366	0.0165031	0.0101194	up
Endothelial	15	SMURF1	0.0574439	0.02004	0.0101623	up
Endothelial	15	GTF3C1	0.048481	0.0169187	0.0101748	up
Endothelial	15	ATP6V1A	0.0429973	0.0150157	0.0102233	up
Endothelial	15	CYFIP1	0.0542699	0.0189664	0.0102668	up
Endothelial	15	KPNA3	0.0524813	0.0183432	0.0102668	up
Endothelial	15	CDKN2D	0.0489157	0.0171031	0.010283	up
Endothelial	15	CAST	0.0538369	0.0188518	0.0104041	up
Endothelial	15	RBM8A	0.0353003	0.0123666	0.0104291	up
Endothelial	15	SHANK2	0.0854794	0.0299644	0.010436	up
Endothelial	15	WASL	0.0453609	0.0158999	0.010436	up
Endothelial	15	RNF214	0.0451847	0.015838	0.010436	up
Endothelial	15	GGNBP2	0.0536867	0.0188864	0.0107374	up
Endothelial	15	KDM5A	0.0711939	0.0250456	0.0107374	up
Endothelial	15	MGAT1	0.0467369	0.0164503	0.0107693	up
Endothelial	15	TCAP	0.0385452	0.0135811	0.0108493	up
Endothelial	15	NOS3	0.051188	0.0180394	0.0108493	up
Endothelial	15	LMO4	0.0673501	0.0237387	0.0108493	up
Endothelial	15	CACNA1B	0.0814403	0.0287679	0.0110436	up
Endothelial	15	LDHB	0.0502258	0.0177832	0.0112552	up
Endothelial	15	COPB1	0.0599567	0.0212946	0.0114536	up
Endothelial	15	SUDS3	0.0700107	0.0248521	0.0114536	up
Endothelial	15	PPME1	0.0673914	0.0239313	0.0114536	up
Endothelial	15	EXOC4	0.051343	0.0182328	0.0114536	up
Endothelial	15	TADA3	0.0706204	0.0250643	0.0114536	up
Endothelial	15	HACE1	0.0780418	0.0277156	0.0114536	up
Endothelial	15	MCM5	0.05914	0.0210136	0.0114781	up
Endothelial	15	PTS	0.0634927	0.0225656	0.0114836	up
Endothelial	15	SOD1	-0.0362269	0.012891	0.0115884	down
Endothelial	15	NMBR	0.0403109	0.0143731	0.0117739	up
Endothelial	15	KMT2D	0.0384319	0.0137095	0.0118023	up
Endothelial	15	XRCC6	0.0408612	0.0145859	0.0118512	up
Endothelial	15	APH1A	0.0369192	0.0131823	0.0118512	up
Endothelial	15	NISCH	0.050053	0.0178734	0.0118512	up
Endothelial	15	TIE1	0.0382727	0.0136744	0.0118897	up
Endothelial	15	QSOX1	0.0388327	0.0138815	0.0119226	up
Endothelial	15	MBNL1	0.058535	0.0209473	0.0120159	up
Endothelial	15	LPCAT4	0.0500437	0.017932	0.0121326	up
Endothelial	15	C11orf96	0.0463272	0.0166214	0.0122274	up
Endothelial	15	NCR3LG1	0.107497	0.0385678	0.0122274	up
Endothelial	15	CPA3	0.0615648	0.0221094	0.012308	up
Endothelial	15	FASN	-0.0455547	0.0163727	0.0123607	down
Endothelial	15	CD163	0.0602211	0.0216457	0.0123607	up
Endothelial	15	MGMT	0.0420298	0.015122	0.0124464	up
Endothelial	15	HCFC1R1	0.0554397	0.0199512	0.0124499	up
Endothelial	15	CLTA	0.0429132	0.0154871	0.0127345	up
Endothelial	15	SH3GL2	0.0816399	0.0294688	0.0127346	up
Endothelial	15	SGTA	0.0652607	0.0235771	0.012809	up
Endothelial	15	WDTC1	0.0561599	0.0202932	0.0128105	up
Endothelial	15	NDUFAB1	0.0532447	0.0192468	0.0128266	up
Endothelial	15	KDM5B	0.0422178	0.0152632	0.0128266	up
Endothelial	15	SNX18	0.0674267	0.0243875	0.0128529	up
Endothelial	15	PIP5K1C	0.0331312	0.0119893	0.0128885	up
Endothelial	15	SGPP1	0.0553954	0.0200512	0.0128959	up
Endothelial	15	HMG20B	0.035664	0.0129213	0.0129791	up
Endothelial	15	ASAH1	0.0403425	0.0146192	0.0129804	up
Endothelial	15	H2AZ1	0.0454128	0.0164726	0.0130671	up
Endothelial	15	ATXN2	0.0562589	0.0204241	0.013138	up
Endothelial	15	CARD8	0.0596527	0.0216597	0.013138	up
Endothelial	15	EIF3C	0.0481938	0.0175311	0.0133211	up
Endothelial	15	CST3	0.0271526	0.00989825	0.0135406	up
Endothelial	15	HDAC4	0.0614138	0.0224182	0.0136728	up
Endothelial	15	GTF2A1	0.0600783	0.0219346	0.0136728	up
Endothelial	15	BRD3	0.071062	0.0259727	0.0137747	up
Endothelial	15	PLD2	0.0533622	0.0195117	0.013801	up
Endothelial	15	GNG4	0.0533983	0.0195352	0.0138409	up
Endothelial	15	APTX	0.0655789	0.0239993	0.0138573	up
Endothelial	15	SIL1	0.0493929	0.0180841	0.0138885	up
Endothelial	15	MDM2	0.0629389	0.0230872	0.0140861	up
Endothelial	15	MEF2A	0.0518949	0.0190681	0.0142611	up
Endothelial	15	GTF2I	0.0415724	0.0152814	0.0142863	up
Endothelial	15	MUC1	0.0914703	0.0336873	0.0144684	up
Endothelial	15	TNXA/B	0.0636206	0.0234264	0.0144684	up
Endothelial	15	SIPA1	0.0510923	0.0188987	0.0149464	up
Endothelial	15	HOXA9	0.0610605	0.022585	0.0149464	up
Endothelial	15	TRIM33	0.0466008	0.0172554	0.0150515	up
Endothelial	15	C1QB	0.0465344	0.0172398	0.0150924	up
Endothelial	15	EPB41L1	0.060104	0.0222807	0.0151226	up
Endothelial	15	CNST	0.0492475	0.0182529	0.0151226	up
Endothelial	15	CORO1C	0.0529017	0.0196228	0.0151748	up
Endothelial	15	CHST9	0.0526859	0.019565	0.0152924	up
Endothelial	15	TFB1M	0.0558096	0.0207415	0.0153454	up
Endothelial	15	SEC23B	0.0501946	0.0186547	0.0153454	up
Endothelial	15	TRMT1	0.0677059	0.0252645	0.0158269	up
Endothelial	15	RHOG	0.0554757	0.0207223	0.0159353	up
Endothelial	15	CCP110	0.0717553	0.0268229	0.0160046	up
Endothelial	15	CHMP6	0.0592867	0.0221918	0.0161528	up
Endothelial	15	IFITM2	0.0235269	0.00880961	0.0161754	up
Endothelial	15	PDCD6IP	0.0541205	0.0202814	0.0162535	up
Endothelial	15	ACSL3	0.0560082	0.020994	0.0162614	up
Endothelial	15	H3-3A	0.0348222	0.0130578	0.0162671	up
Endothelial	15	ACAP2	0.0551208	0.02067	0.0162671	up
Endothelial	15	RDH11	0.0405825	0.0152938	0.0168916	up
Endothelial	15	UTRN	0.0403742	0.0152264	0.016964	up
Endothelial	15	CALML4	0.0761884	0.0287404	0.0169726	up
Endothelial	15	IFITM1	0.0222883	0.00842287	0.0171625	up
Endothelial	15	USP21	0.0552721	0.0208857	0.0171625	up
Endothelial	15	MECOM	0.0412928	0.0156183	0.0172539	up
Endothelial	15	ANXA4	0.0407641	0.0154241	0.0172795	up
Endothelial	15	FLNB	0.04384	0.0166087	0.0174232	up
Endothelial	15	HSD17B11	0.0412023	0.0156172	0.0174408	up
Endothelial	15	CDK16	0.063881	0.0242116	0.0174408	up
Endothelial	15	LYZ	0.0675228	0.0256112	0.0175084	up
Endothelial	15	TAX1BP1	0.058709	0.0222783	0.0175448	up
Endothelial	15	SELENOI	0.064628	0.0245556	0.0176931	up
Endothelial	15	EPHX2	0.0322154	0.0122522	0.0178012	up
Endothelial	15	FGF12	0.0694868	0.0264379	0.0178301	up
Endothelial	15	RASSF5	0.0665963	0.0253463	0.0178486	up
Endothelial	15	ELMO2	0.0586177	0.0223339	0.017973	up
Endothelial	15	CDON	0.0427498	0.0162949	0.0180052	up
Endothelial	15	ACADS	0.0646954	0.0246686	0.0180284	up
Endothelial	15	MS4A7	0.0610774	0.0233078	0.0181142	up
Endothelial	15	GOLGA2	0.0600126	0.0229088	0.0181333	up
Endothelial	15	VGLL3	0.0678956	0.0259241	0.0181399	up
Endothelial	15	IDNK	0.0447216	0.0170943	0.0182398	up
Endothelial	15	PDZRN4	0.0661315	0.0252744	0.0182398	up
Endothelial	15	SYNJ1	0.073298	0.0280362	0.0183084	up
Endothelial	15	SH3PXD2B	0.0655786	0.0251089	0.018424	up
Endothelial	15	NUDT1	0.0597776	0.0229322	0.0186719	up
Endothelial	15	ATP1B3	0.0430775	0.0165353	0.0187283	up
Endothelial	15	CAPN1	0.0527332	0.020301	0.0191221	up
Endothelial	15	CLEC4A	0.0703829	0.0271193	0.0192117	up
Endothelial	15	CDS2	0.0449842	0.0173382	0.0192117	up
Endothelial	15	DMAP1	0.0548968	0.0211569	0.0192117	up
Endothelial	15	IGHM	0.0710184	0.0274091	0.0193786	up
Endothelial	15	INPP5K	0.0595163	0.0230022	0.0195567	up
Endothelial	15	HIP1	0.0575939	0.0222836	0.0196626	up
Endothelial	15	SLC1A2	0.0937134	0.0362521	0.0196626	up
Endothelial	15	CDK5RAP2	0.0506454	0.019674	0.0202162	up
Endothelial	15	GHITM	0.0532499	0.0206873	0.0202162	up
Endothelial	15	KANK1	0.0585322	0.0227451	0.0202249	up
Endothelial	15	GCLM	0.0355203	0.0138086	0.0202385	up
Endothelial	15	TRAF2	0.0563605	0.0219113	0.0202385	up
Endothelial	15	RUNX1T1	0.0548771	0.0213699	0.0204594	up
Endothelial	15	GSC	0.0684446	0.026684	0.0206063	up
Endothelial	15	AGK	0.0571319	0.0222907	0.0206951	up
Endothelial	15	KPNA5	0.0455484	0.017826	0.0211397	up
Endothelial	15	COL17A1	0.0704973	0.027626	0.0213124	up
Endothelial	15	CRLS1	0.0448184	0.0175781	0.0214163	up
Endothelial	15	TNFAIP8L1	0.0313107	0.0122967	0.0215964	up
Endothelial	15	PPWD1	0.0312151	0.0122656	0.0216494	up
Endothelial	15	CXXC1	0.0582646	0.0229041	0.0216867	up
Endothelial	15	MASP2	0.0362286	0.0142651	0.0219185	up
Endothelial	15	ATP1A2	0.0944348	0.0371928	0.0219261	up
Endothelial	15	RTN4R	0.0624861	0.0246492	0.0221199	up
Endothelial	15	TCF3	0.0335325	0.0132267	0.0221199	up
Endothelial	15	GOT2	-0.0360991	0.0142525	0.0221918	down
Endothelial	15	ASH2L	0.0596515	0.0235548	0.0221918	up
Endothelial	15	AQP3	0.056739	0.0223995	0.0221918	up
Endothelial	15	ADH5	0.0400228	0.0158611	0.022717	up
Endothelial	15	ELF3	0.0572204	0.0226769	0.022717	up
Endothelial	15	GNB3	0.0626575	0.024853	0.022795	up
Endothelial	15	ALDOC	0.0587208	0.023291	0.022795	up
Endothelial	15	SNRPA1	0.0368905	0.0146543	0.0230082	up
Endothelial	15	SCARF1	0.0440109	0.017499	0.0230981	up
Endothelial	15	TOM1	0.0726725	0.0288905	0.0230981	up
Endothelial	15	MIS18A	0.0637068	0.0253615	0.0232711	up
Endothelial	15	ARPC1B	0.0410608	0.0163509	0.0232879	up
Endothelial	15	MAPK11	0.0402919	0.016058	0.0233933	up
Endothelial	15	DCTN6	0.0606626	0.0241885	0.0234137	up
Endothelial	15	PLA2G4C	0.0543152	0.0216577	0.0234137	up
Endothelial	15	RNF31	0.0703439	0.0280695	0.0235042	up
Endothelial	15	HIGD1B	0.0501772	0.0200329	0.0235606	up
Endothelial	15	ZNF750	0.0710262	0.0283659	0.0235812	up
Endothelial	15	HACD2	0.0397423	0.0158748	0.0235812	up
Endothelial	15	TICAM1	0.0428357	0.0171194	0.0236377	up
Endothelial	15	RAD21	0.0467163	0.0186964	0.0238406	up
Endothelial	15	SCN2A	0.0760452	0.0304711	0.0239811	up
Endothelial	15	CCBE1	0.0769604	0.0308359	0.0239811	up
Endothelial	15	SLC25A20	0.0703147	0.0281805	0.0239827	up
Endothelial	15	NAPSA	0.066291	0.0265787	0.0240199	up
Endothelial	15	RNASET2	0.0539219	0.0216361	0.0241186	up
Endothelial	15	MED6	0.0612806	0.0246047	0.0241964	up
Endothelial	15	COX8A	0.0347644	0.0139707	0.024316	up
Endothelial	15	CLMP	0.0611588	0.0246638	0.0248833	up
Endothelial	15	DPYSL2	0.0437349	0.0176817	0.0252894	up
Endothelial	15	ZWINT	0.0639446	0.0258905	0.025515	up
Endothelial	15	PRKAA1	0.0620775	0.0251702	0.0257091	up
Endothelial	15	DUSP5	0.0529158	0.0214679	0.0257091	up
Endothelial	15	VDAC3	0.0603848	0.0244992	0.0257091	up
Endothelial	15	GSTM5	0.0354797	0.0143932	0.0257091	up
Endothelial	15	MPV17	0.0520385	0.0211074	0.0257091	up
Endothelial	15	RNF114	0.0492295	0.0199903	0.0258202	up
Endothelial	15	SREBF1	0.0573207	0.0232794	0.0258202	up
Endothelial	15	VAMP3	0.0384456	0.015627	0.0259374	up
Endothelial	15	PURA	0.0438973	0.0178556	0.026029	up
Endothelial	15	SNX6	0.0313912	0.0127772	0.026098	up
Endothelial	15	PCGF6	0.0201902	0.00821879	0.026098	up
Endothelial	15	AGO2	0.0505143	0.0205756	0.0261751	up
Endothelial	15	CRTC1	0.0591124	0.0240847	0.026193	up
Endothelial	15	MAX	0.0415502	0.0169408	0.0262826	up
Endothelial	15	RAC1	0.0301678	0.0123074	0.0263569	up
Endothelial	15	PGM2L1	0.0594073	0.024256	0.0264704	up
Endothelial	15	USP3	0.0548399	0.0224048	0.026546	up
Endothelial	15	SEC31A	0.049249	0.0201458	0.0267381	up
Endothelial	15	ADAM9	0.0540943	0.0221774	0.0271114	up
Endothelial	15	ADH1A	-0.0350567	0.0143819	0.0271976	down
Endothelial	15	ZBTB37	0.0493332	0.0202817	0.0275523	up
Endothelial	15	MMRN2	0.0299568	0.0123219	0.0276097	up
Endothelial	15	STAT5B	0.0476011	0.0196546	0.0281476	up
Endothelial	15	MAPK9	0.0710201	0.0293189	0.0281476	up
Endothelial	15	OGG1	0.0482881	0.0199352	0.0281476	up
Endothelial	15	KAT5	0.0509973	0.0210422	0.0281476	up
Endothelial	15	GZMK	0.0720618	0.0297383	0.0281476	up
Endothelial	15	NDUFA10	0.0364983	0.0150855	0.028303	up
Endothelial	15	PREB	0.0584898	0.0241943	0.0284174	up
Endothelial	15	APLP2	0.032084	0.0132876	0.0286092	up
Endothelial	15	PRPF18	0.0576284	0.0238776	0.0286595	up
Endothelial	15	PPP1R9A	0.0766694	0.0317809	0.0287063	up
Endothelial	15	IGLL5	0.0631861	0.0262034	0.0287543	up
Endothelial	15	BAX	0.0374083	0.0155247	0.0288296	up
Endothelial	15	SHISA5	0.0306666	0.0127274	0.0288296	up
Endothelial	15	CAB39	0.0469757	0.0195186	0.0289983	up
Endothelial	15	GLIPR1	0.0667393	0.0277334	0.0289983	up
Endothelial	15	TES	0.0672597	0.0279603	0.0290347	up
Endothelial	15	ELP6	0.0604728	0.0251722	0.0292521	up
Endothelial	15	PLOD3	0.0468132	0.019501	0.0293607	up
Endothelial	15	MAL	0.0873899	0.0364111	0.0293611	up
Endothelial	15	GPR183	0.0638691	0.0266545	0.0296396	up
Endothelial	15	BCL2L1	0.0457587	0.0191161	0.0298016	up
Endothelial	15	SERPINH1	0.0309498	0.0129331	0.0298188	up
Endothelial	15	DENND2D	0.068315	0.0285978	0.0301282	up
Endothelial	15	UGT8	0.0582537	0.0244638	0.0306809	up
Endothelial	15	ATG4C	0.0599849	0.0251894	0.0306809	up
Endothelial	15	HERC3	0.051799	0.0217838	0.030923	up
Endothelial	15	SF3B1	0.0293622	0.0123909	0.0315405	up
Endothelial	15	CSNK1D	0.0414386	0.0174905	0.0315405	up
Endothelial	15	NCOR2	0.0414271	0.017485	0.0315405	up
Endothelial	15	NDUFV1	0.051833	0.021952	0.0321678	up
Endothelial	15	LRSAM1	0.0691485	0.0292877	0.0321678	up
Endothelial	15	GPX1	0.0243324	0.0103192	0.0323921	up
Endothelial	15	MSX2	0.0510647	0.0216791	0.0325708	up
Endothelial	15	UBE2I	0.0441292	0.0187546	0.0327503	up
Endothelial	15	UBE2G1	0.0499786	0.021286	0.0331549	up
Endothelial	15	SCD	-0.0401667	0.0171577	0.0336937	down
Endothelial	15	RABEP1	0.0380118	0.016237	0.0336937	up
Endothelial	15	NPM2	0.0912266	0.0390053	0.0338531	up
Endothelial	15	KDM3B	0.0625469	0.0267518	0.0338828	up
Endothelial	15	FCRL4	0.0606032	0.0259317	0.0339334	up
Endothelial	15	CALB1	0.0549537	0.0235399	0.0341231	up
Endothelial	15	SUCLA2	0.0390935	0.0167547	0.0341571	up
Endothelial	15	OLIG1	0.0651383	0.0279178	0.0341571	up
Endothelial	15	RNF135	0.0515038	0.0220831	0.0342027	up
Endothelial	15	SDHC	0.0431987	0.0185427	0.034356	up
Endothelial	15	CIC	0.0456689	0.0196002	0.034356	up
Endothelial	15	UBE2S	0.0437789	0.0188085	0.0344378	up
Endothelial	15	S100B	0.065194	0.0280125	0.0344378	up
Endothelial	15	HSPA4	0.041664	0.0179046	0.0344378	up
Endothelial	15	IFI30	0.0560753	0.0240977	0.0344378	up
Endothelial	15	TAF10	0.0413117	0.0177588	0.0344635	up
Endothelial	15	NHLRC3	0.0459376	0.0197714	0.0346826	up
Endothelial	15	ZFP36L2	0.0245043	0.0105836	0.0353982	up
Endothelial	15	MEOX1	0.0659437	0.0285044	0.035531	up
Endothelial	15	S100A16	0.0365742	0.0158195	0.035609	up
Endothelial	15	CYB5R3	0.028872	0.0124893	0.035609	up
Endothelial	15	TMEM179B	0.0383219	0.0165876	0.0357049	up
Endothelial	15	GNG11	0.0275533	0.0119419	0.0359456	up
Endothelial	15	OPTN	0.043914	0.0190444	0.036038	up
Endothelial	15	ACOX2	0.0424121	0.018399	0.0360655	up
Endothelial	15	LDLR	0.0557923	0.024209	0.0360655	up
Endothelial	15	PTCD2	0.0636661	0.02763	0.0360655	up
Endothelial	15	APOL1	0.0327147	0.0142031	0.036108	up
Endothelial	15	MT2A	0.0202898	0.00882449	0.0364575	up
Endothelial	15	NUP62	0.0622933	0.027108	0.0365391	up
Endothelial	15	SDS	-0.029886	0.0130086	0.0365502	down
Endothelial	15	GNB1	0.0314883	0.0137472	0.0371757	up
Endothelial	15	CD14	0.0429347	0.0187491	0.0371878	up
Endothelial	15	GTF2F1	0.055346	0.0241936	0.0373722	up
Endothelial	15	STMN3	0.0651535	0.0285074	0.0374951	up
Endothelial	15	ETV5	0.0612493	0.0267969	0.0374951	up
Endothelial	15	NASP	0.0432378	0.0189261	0.0375003	up
Endothelial	15	EDIL3	0.0597622	0.0261582	0.0375003	up
Endothelial	15	NOX1	0.0704859	0.0308773	0.0376325	up
Endothelial	15	ELOVL1	0.0414939	0.0181996	0.0378254	up
Endothelial	15	TMEM30A	0.0467942	0.0205219	0.0378254	up
Endothelial	15	GTF2F2	0.0559902	0.0245822	0.0380071	up
Endothelial	15	EIF3J	0.0422681	0.0185751	0.0381764	up
Endothelial	15	ATG4A	0.0542035	0.023839	0.0382685	up
Endothelial	15	NNMT	0.0344527	0.0151506	0.0382685	up
Endothelial	15	ROPN1	0.0276135	0.012153	0.0383823	up
Endothelial	15	IL12A	0.0531884	0.0234429	0.0386711	up
Endothelial	15	SESN2	0.060804	0.0268052	0.0386752	up
Endothelial	15	FBN1	0.0693803	0.0305969	0.0387123	up
Endothelial	15	GOLM1	0.0328581	0.0145033	0.03887	up
Endothelial	15	NUDT2	0.0582497	0.0257307	0.0390015	up
Endothelial	15	PSMD9	0.0508661	0.022534	0.0396245	up
Endothelial	15	RHOC	0.0241397	0.0107086	0.039896	up
Endothelial	15	ADAMTS17	0.0480845	0.0213921	0.040526	up
Endothelial	15	PDE3B	0.0592468	0.0263843	0.0407149	up
Endothelial	15	RAB40B	0.0623175	0.0277603	0.0407415	up
Endothelial	15	BNC1	0.0568309	0.0253323	0.040819	up
Endothelial	15	ACAD9	0.0553317	0.0246661	0.040819	up
Endothelial	15	CALD1	0.0197094	0.00881675	0.0416012	up
Endothelial	15	TSG101	0.0436133	0.0195168	0.0416394	up
Endothelial	15	AAAS	0.0643587	0.0288196	0.0417533	up
Endothelial	15	AHR	0.0336006	0.0150494	0.0417574	up
Endothelial	15	BDH1	0.0272441	0.0122106	0.041871	up
Endothelial	15	PRKCSH	0.0296653	0.0133296	0.0424394	up
Endothelial	15	GNS	0.0377522	0.0169702	0.0424891	up
Endothelial	15	OMG	0.0483419	0.0217532	0.0426488	up
Endothelial	15	SUMF2	0.0367158	0.0165201	0.0426488	up
Endothelial	15	NUMA1	0.0361412	0.0163194	0.0434492	up
Endothelial	15	GIMAP4	0.033808	0.0152811	0.0436471	up
Endothelial	15	CPTP	0.0598552	0.027089	0.0438653	up
Endothelial	15	TUBB6	0.0408639	0.018492	0.0438653	up
Endothelial	15	UBR4	0.0415403	0.0188165	0.0440329	up
Endothelial	15	RNF111	0.041626	0.0188793	0.0442994	up
Endothelial	15	NDUFA8	0.0449749	0.0204198	0.0445153	up
Endothelial	15	PSMF1	0.0460636	0.0209215	0.0445302	up
Endothelial	15	NRIP1	0.0608457	0.0276382	0.0445302	up
Endothelial	15	DUSP16	0.047725	0.0217022	0.044756	up
Endothelial	15	HLA-DQB2	0.0796612	0.0362829	0.0451105	up
Endothelial	15	PDS5B	0.0480745	0.021981	0.0460406	up
Endothelial	15	RFC3	0.0341817	0.0156412	0.0461928	up
Endothelial	15	STAT6	0.0397868	0.0182212	0.0463545	up
Endothelial	15	EPC1	0.0508488	0.0233229	0.0466968	up
Endothelial	15	MZT2A/B	0.0306412	0.0140612	0.0467212	up
Endothelial	15	AP2S1	0.0327334	0.0150193	0.0467212	up
Endothelial	15	CALU	0.0387827	0.0178198	0.0469951	up
Endothelial	15	GNAI3	0.0356442	0.0163918	0.0471649	up
Endothelial	15	SFPQ	0.0351614	0.0161906	0.0474483	up
Endothelial	15	RAPGEF2	0.0407175	0.0187711	0.0477026	up
Endothelial	15	IFRD1	0.0473781	0.0218509	0.0477075	up
Endothelial	15	LRPAP1	0.0396921	0.0183028	0.0477075	up
Endothelial	15	PRDX3	0.0382887	0.0176843	0.048032	up
Endothelial	15	TRPV5	0.0734356	0.0339375	0.0481342	up
Endothelial	15	PCTP	0.0442963	0.0205024	0.0484832	up
Endothelial	15	ABHD6	0.0491785	0.0228232	0.0491393	up
Endothelial	15	CD300A	0.0677663	0.0315557	0.0499862	up
Endothelial	16	CLDN5	0.454102	0.0151813	0	up
Endothelial	16	DKK2	0.220647	0.0198086	0	up
Endothelial	16	BGN	0.23829	0.0166208	0	up
Endothelial	16	SERPINA1	-0.136176	0.00576407	0	down
Endothelial	16	CHI3L1	-0.149279	0.011372	0	down
Endothelial	16	MYH11	0.255171	0.0212761	0	up
Endothelial	16	SERPINC1	-0.154614	0.00862022	0	down
Endothelial	16	AZGP1	-0.132356	0.00811433	0	down
Endothelial	16	JUND	0.0811426	0.00976521	0	up
Endothelial	16	PCSK5	0.266065	0.0235221	0	up
Endothelial	16	HEY1	0.192828	0.0190389	0	up
Endothelial	16	HES5	0.289375	0.026558	0	up
Endothelial	16	SNRPD1	0.0512214	0.00412325	0	up
Endothelial	16	SOX17	0.203397	0.0196088	0	up
Endothelial	16	SPARC	-0.0553717	0.00503448	0	down
Endothelial	16	HES4	0.212042	0.019657	0	up
Endothelial	16	FABP1	-0.148655	0.00646897	0	down
Endothelial	16	CD93	0.111988	0.0098638	0	up
Endothelial	16	SELENOP	-0.147685	0.00641119	0	down
Endothelial	16	SAT1	0.274956	0.011489	0	up
Endothelial	16	S100A6	0.197539	0.0137336	0	up
Endothelial	16	ENPP2	0.218258	0.0166259	0	up
Endothelial	16	DUSP1	0.0832728	0.00647789	0	up
Endothelial	16	IGFBP3	0.886007	0.0140771	0	up
Endothelial	16	PLVAP	-0.108649	0.00335484	0	down
Endothelial	16	RBP4	-0.155163	0.00568559	0	down
Endothelial	16	IFITM1	0.0778058	0.00846152	0	up
Endothelial	16	PLPP3	-0.112281	0.00969922	0	down
Endothelial	16	JUNB	0.173345	0.0135962	0	up
Endothelial	16	RGCC	-0.166275	0.00613699	0	down
Endothelial	16	SRGN	0.192219	0.00965607	0	up
Endothelial	16	CCN2	0.171718	0.0197976	0	up
Endothelial	16	RGS5	0.104793	0.00516642	0	up
Endothelial	16	ID3	0.0492383	0.00580968	0	up
Endothelial	16	RHOB	0.07768	0.00559558	0	up
Endothelial	16	ID1	0.0866299	0.0102943	0	up
Endothelial	16	HP	-0.1296	0.00266486	0	down
Endothelial	16	HMGCS2	-0.153815	0.00938657	0	down
Endothelial	16	CALD1	0.0933478	0.008822	0	up
Endothelial	16	RNF144B	0.163361	0.0169025	0	up
Endothelial	16	CAV1	0.123426	0.013837	0	up
Endothelial	16	STMN1	0.255277	0.0188688	0	up
Endothelial	16	PTEN	0.0571735	0.00687	0	up
Endothelial	16	STOM	0.113314	0.0104704	0	up
Endothelial	16	KCTD12	0.369234	0.0126737	0	up
Endothelial	16	UGP2	-0.111279	0.012918	0	down
Endothelial	16	KNG1	-0.145501	0.00965848	0	down
Endothelial	16	MYL9	0.169781	0.00944355	0	up
Endothelial	16	CRIP1	0.215504	0.0135274	0	up
Endothelial	16	VIM	0.0708433	0.00490865	0	up
Endothelial	16	ADIRF	0.198795	0.0121559	0	up
Endothelial	16	ADH4	-0.119745	0.0126091	0	down
Endothelial	16	ADH1C	-0.142202	0.013511	0	down
Endothelial	16	ADH1A	-0.13729	0.0143008	0	down
Endothelial	16	MED15	0.0415429	0.00490831	0	up
Endothelial	16	VWA1	-0.109258	0.00931313	0	down
Endothelial	16	GC	-0.141088	0.00745315	0	down
Endothelial	16	NDUFA3	0.0582095	0.00300742	0	up
Endothelial	16	GATM	-0.135113	0.00836906	0	down
Endothelial	16	FGA	-0.123635	0.00865962	0	down
Endothelial	16	ACTA2	0.283816	0.0098897	0	up
Endothelial	16	UBB	-0.067173	0.00552232	0	down
Endothelial	16	ACE	0.204141	0.0161899	0	up
Endothelial	16	ALDOB	-0.187528	0.00417792	0	down
Endothelial	16	ANG	-0.146914	0.0103518	0	down
Endothelial	16	SULF2	0.137469	0.014727	0	up
Endothelial	16	FBLN2	0.425505	0.0182755	0	up
Endothelial	16	TAGLN	0.293258	0.0126037	0	up
Endothelial	16	ZFP36	0.115957	0.0139235	0	up
Endothelial	16	FBLN5	0.583705	0.0203062	0	up
Endothelial	16	KLF2	0.149243	0.0064608	0	up
Endothelial	16	ARG1	-0.123136	0.0132251	0	down
Endothelial	16	AMBP	-0.153251	0.00562195	0	down
Endothelial	16	NR4A1	0.131159	0.0107747	0	up
Endothelial	16	TM4SF1	0.383334	0.0102903	0	up
Endothelial	16	APOC3	-0.190818	0.00234982	0	down
Endothelial	16	APOC1	-0.15871	0.00401493	0	down
Endothelial	16	TMSB10	0.10419	0.0053711	0	up
Endothelial	16	TMSB4X	0.0351748	0.0038516	0	up
Endothelial	16	TPM2	0.168867	0.0124785	0	up
Endothelial	16	TTR	-0.184177	0.00409081	0	down
Endothelial	16	TIMP1	0.181377	0.0153745	0	up
Endothelial	16	FGG	-0.126646	0.0062075	0	down
Endothelial	16	SOD1	-0.104388	0.0127522	1.53845e-15	down
Endothelial	16	PIK3C2B	0.157614	0.0194375	3.0407e-15	up
Endothelial	16	BTG2	0.0869479	0.0111735	4.80856e-14	up
Endothelial	16	ATP2A3	0.157577	0.0212125	7.35274e-13	up
Endothelial	16	MCTP1	0.163583	0.0223726	1.74314e-12	up
Endothelial	16	COX2	0.023884	0.00330462	3.21768e-12	up
Endothelial	16	BCAM	0.0708779	0.00987666	4.63218e-12	up
Endothelial	16	SERPINE2	0.173817	0.0243731	6.34931e-12	up
Endothelial	16	WWTR1	0.0740511	0.0105483	1.40172e-11	up
Endothelial	16	RCAN2	0.165817	0.0237082	1.6711e-11	up
Endothelial	16	THBD	0.111725	0.0161405	2.75631e-11	up
Endothelial	16	GUCY1A1	0.15605	0.022708	3.87799e-11	up
Endothelial	16	UTRN	0.104271	0.015432	8.55247e-11	up
Endothelial	16	SELENOW	0.10703	0.0161339	1.96174e-10	up
Endothelial	16	HEYL	0.149204	0.0227976	3.5401e-10	up
Endothelial	16	AXIN1	0.0546983	0.0083878	4.10095e-10	up
Endothelial	16	IGFBP5	0.0872241	0.0134009	4.40744e-10	up
Endothelial	16	ATP1A1	0.104386	0.0161097	5.29632e-10	up
Endothelial	16	JUN	0.0810222	0.0126344	8.15069e-10	up
Endothelial	16	PPA1	0.123982	0.0193927	9.17654e-10	up
Endothelial	16	COL15A1	-0.0787489	0.012345	9.97281e-10	down
Endothelial	16	FLNA	0.0870984	0.0136809	1.07242e-09	up
Endothelial	16	HEG1	0.101481	0.0160692	1.48056e-09	up
Endothelial	16	FOS	0.109522	0.0175791	2.53343e-09	up
Endothelial	16	PDCD4	0.146323	0.023512	2.62277e-09	up
Endothelial	16	IFI27	0.0561796	0.00909378	3.47065e-09	up
Endothelial	16	TIE1	0.0854755	0.0138756	3.84605e-09	up
Endothelial	16	C11orf96	0.102859	0.0169191	6.32321e-09	up
Endothelial	16	MMRN2	0.0753822	0.0124488	7.27972e-09	up
Endothelial	16	VPS29	0.045081	0.00748562	8.85369e-09	up
Endothelial	16	GRB10	-0.067368	0.0112283	1.00833e-08	down
Endothelial	16	MCL1	0.0659332	0.0114901	4.84162e-08	up
Endothelial	16	IFITM2	0.0509955	0.00889112	4.87644e-08	up
Endothelial	16	PRDX4	0.0465501	0.0083316	1.14807e-07	up
Endothelial	16	PPARG	0.114327	0.0204838	1.17711e-07	up
Endothelial	16	PLLP	0.142122	0.025627	1.43127e-07	up
Endothelial	16	RFTN1	0.0820089	0.0148545	1.63667e-07	up
Endothelial	16	FABP4	0.0789209	0.0143804	1.95419e-07	up
Endothelial	16	MFGE8	0.129091	0.0235829	2.09976e-07	up
Endothelial	16	DCN	0.106496	0.0195169	2.29654e-07	up
Endothelial	16	IGHG1/2	0.1176	0.0217193	2.88385e-07	up
Endothelial	16	NPR3	0.168561	0.031243	3.1873e-07	up
Endothelial	16	DYSF	-0.0709869	0.0132036	3.5113e-07	down
Endothelial	16	ADAM15	0.0785928	0.0146773	3.92667e-07	up
Endothelial	16	KLF4	0.0953441	0.0178814	4.41581e-07	up
Endothelial	16	ZYX	0.0896015	0.0168616	4.84031e-07	up
Endothelial	16	RASD1	0.13557	0.0255636	5.09295e-07	up
Endothelial	16	ACTG2	0.139825	0.0266965	7.22804e-07	up
Endothelial	16	CALM2	0.0603579	0.0115302	7.2839e-07	up
Endothelial	16	YBX3	0.0702067	0.0135813	1.02788e-06	up
Endothelial	16	NDUFA4L2	0.0933172	0.0183567	1.60896e-06	up
Endothelial	16	NPTN	0.115882	0.0230304	2.09617e-06	up
Endothelial	16	KCNJ2	0.115037	0.0229391	2.27071e-06	up
Endothelial	16	GATA6	0.128125	0.0255645	2.29034e-06	up
Endothelial	16	HAUS2	0.0674898	0.013542	2.63021e-06	up
Endothelial	16	ZEB2	0.102082	0.020506	2.68793e-06	up
Endothelial	16	FES	0.091184	0.0184744	3.32014e-06	up
Endothelial	16	CAMKK1	0.0534167	0.0108609	3.60378e-06	up
Endothelial	16	FAAP24	0.0622899	0.0127219	4.00317e-06	up
Endothelial	16	SH3PXD2B	0.124102	0.0258252	6.28354e-06	up
Endothelial	16	CHD3	0.102889	0.0214479	6.50483e-06	up
Endothelial	16	GATA2	0.0806433	0.0168903	7.23014e-06	up
Endothelial	16	NUP214	0.0533161	0.0112294	8.19328e-06	up
Endothelial	16	HIP1	0.108081	0.022844	8.83466e-06	up
Endothelial	16	FUT8	0.143434	0.0306559	1.13455e-05	up
Endothelial	16	DGLUCY	0.086516	0.0186207	1.32052e-05	up
Endothelial	16	ENTPD2	0.0667541	0.014399	1.37801e-05	up
Endothelial	16	DOCK9	0.0517122	0.0111678	1.38779e-05	up
Endothelial	16	RAP2B	0.0568422	0.0122705	1.38779e-05	up
Endothelial	16	KANSL2	0.0593273	0.0128119	1.38779e-05	up
Endothelial	16	SYNJ2	0.100777	0.0218833	1.55742e-05	up
Endothelial	16	ING5	0.105032	0.0228662	1.63802e-05	up
Endothelial	16	CAPZA2	0.0705368	0.0153947	1.7191e-05	up
Endothelial	16	MTHFD2	0.108491	0.023734	1.79837e-05	up
Endothelial	16	YIF1A	0.0651044	0.0143044	1.96348e-05	up
Endothelial	16	S100A4	0.0949374	0.0208821	1.99806e-05	up
Endothelial	16	ADRA2C	0.120315	0.0265065	2.05516e-05	up
Endothelial	16	MYCT1	0.0837514	0.0184938	2.14613e-05	up
Endothelial	16	DVL3	0.0861234	0.0190743	2.27123e-05	up
Endothelial	16	LPIN1	0.0955467	0.0211666	2.27123e-05	up
Endothelial	16	LY9	0.0910243	0.0202637	2.50411e-05	up
Endothelial	16	BCL2L11	0.104144	0.0235176	3.34961e-05	up
Endothelial	16	ERG	0.0510683	0.0116051	3.78619e-05	up
Endothelial	16	MEIS2	0.0645779	0.0148226	4.60112e-05	up
Endothelial	16	ATP1B3	0.0728921	0.0168646	5.3515e-05	up
Endothelial	16	GUCY1B1	0.0585759	0.0135666	5.43057e-05	up
Endothelial	16	SLC35E3	0.103653	0.0240596	5.63556e-05	up
Endothelial	16	OGT	0.0361065	0.00842355	6.18111e-05	up
Endothelial	16	ATF3	0.113109	0.0263995	6.1966e-05	up
Endothelial	16	MT1E	0.0820006	0.0192003	6.55231e-05	up
Endothelial	16	GLUL	0.0533334	0.0125192	6.83416e-05	up
Endothelial	16	FSTL1	0.0840566	0.0197976	7.24392e-05	up
Endothelial	16	CD58	0.0840459	0.0198016	7.24785e-05	up
Endothelial	16	PDPR	0.0509212	0.01208	8.20097e-05	up
Endothelial	16	DAB2IP	0.079442	0.0190427	9.88165e-05	up
Endothelial	16	CSNK2A2	0.100686	0.0241853	0.000102072	up
Endothelial	16	UGT8	0.104336	0.0251039	0.000104633	up
Endothelial	16	CD1A	0.0925804	0.0223765	0.000112953	up
Endothelial	16	RNASE1	0.0521084	0.0126018	0.000113511	up
Endothelial	16	DTNBP1	0.0897198	0.0217257	0.000115541	up
Endothelial	16	TCN2	0.0699481	0.0170381	0.000127662	up
Endothelial	16	CDKN1A	0.0600054	0.0146226	0.000127969	up
Endothelial	16	COX1	0.00999857	0.00244945	0.000139728	up
Endothelial	16	NF2	0.0457915	0.0113117	0.000160671	up
Endothelial	16	NPDC1	0.0403125	0.00996437	0.000161351	up
Endothelial	16	COL5A1	0.0986244	0.0243838	0.000161351	up
Endothelial	16	LAPTM4B	0.0701298	0.0174317	0.000175921	up
Endothelial	16	IL27	0.107562	0.026789	0.00018103	up
Endothelial	16	SPTAN1	0.0493119	0.0123004	0.000183903	up
Endothelial	16	RAB37	0.0562931	0.0140398	0.000183903	up
Endothelial	16	MAP2K2	0.0529769	0.0132943	0.000202486	up
Endothelial	16	RAD50	0.0627599	0.0157582	0.000203374	up
Endothelial	16	COL8A1	0.144257	0.0362683	0.000206805	up
Endothelial	16	SCGB2A1	0.130519	0.0329478	0.000220134	up
Endothelial	16	VCAM1	0.0794722	0.0201362	0.000232352	up
Endothelial	16	CPE	0.0993253	0.0251707	0.000232352	up
Endothelial	16	NOL3	0.0817333	0.0207453	0.000236088	up
Endothelial	16	APCDD1	0.100367	0.0254674	0.000236088	up
Endothelial	16	PALMD	0.0799341	0.0203512	0.000247069	up
Endothelial	16	ADGRF5	0.0539113	0.0137358	0.000247546	up
Endothelial	16	TCAP	0.0543384	0.0138441	0.000247546	up
Endothelial	16	APBB2	0.0793303	0.0202716	0.000258393	up
Endothelial	16	TOMM22	0.056164	0.0143764	0.00026438	up
Endothelial	16	LYST	0.0565066	0.014512	0.000277478	up
Endothelial	16	PTPN12	0.0850108	0.0219429	0.000299345	up
Endothelial	16	PPT2	0.0871663	0.0225389	0.000306343	up
Endothelial	16	DHRS7B	0.089887	0.0232493	0.000306343	up
Endothelial	16	MAPK11	0.0630922	0.0163687	0.00031994	up
Endothelial	16	HSPBP1	0.0507622	0.0132251	0.00034006	up
Endothelial	16	LHFPL6	0.0730519	0.0191452	0.000371092	up
Endothelial	16	CPA3	0.0868306	0.0227965	0.000379561	up
Endothelial	16	CDK17	0.0599238	0.015863	0.000428663	up
Endothelial	16	HMGN1	0.0520178	0.0137844	0.000433419	up
Endothelial	16	CLEC11A	0.075097	0.0199147	0.000436207	up
Endothelial	16	DDR2	0.0665435	0.0176889	0.000450222	up
Endothelial	16	FGFRL1	0.0413428	0.0110106	0.000460982	up
Endothelial	16	PTK2	0.0333183	0.00890425	0.000483261	up
Endothelial	16	KRT14	0.081408	0.0217829	0.00048994	up
Endothelial	16	ILK	0.0761784	0.0205146	0.000536173	up
Endothelial	16	CRADD	0.0725122	0.0195494	0.000542692	up
Endothelial	16	PAK5	0.0625457	0.0169162	0.000564353	up
Endothelial	16	FAAH2	0.0495067	0.0133911	0.000564353	up
Endothelial	16	SLC25A17	0.0862121	0.0233522	0.000573387	up
Endothelial	16	STAM2	0.0976347	0.0265338	0.000598844	up
Endothelial	16	RBM12B	0.0495476	0.0134858	0.000609362	up
Endothelial	16	UBE2K	0.0772839	0.0211678	0.000663834	up
Endothelial	16	ATP6V0A1	0.081304	0.0223092	0.000678165	up
Endothelial	16	TNFRSF10B	0.0540142	0.0148264	0.000678646	up
Endothelial	16	PRUNE1	0.0619374	0.017022	0.000687519	up
Endothelial	16	KMT2E	0.0836141	0.0230663	0.000721914	up
Endothelial	16	MECOM	0.0576827	0.0159436	0.000735528	up
Endothelial	16	RAPGEF5	0.0990453	0.0273735	0.000735528	up
Endothelial	16	PLPP5	0.0941191	0.0260431	0.000743616	up
Endothelial	16	ATF2	0.0902044	0.0250971	0.000799026	up
Endothelial	16	CT45A	0.0602604	0.0167733	0.000800483	up
Endothelial	16	HCFC1R1	0.0736467	0.020522	0.000809338	up
Endothelial	16	ORAI1	0.0926444	0.0258601	0.000825212	up
Endothelial	16	AGPAT1	0.0511162	0.0142984	0.000845227	up
Endothelial	16	CKS1B	0.0534804	0.0149634	0.000845227	up
Endothelial	16	SMARCD3	0.0887712	0.0248625	0.000853383	up
Endothelial	16	LPCAT2	0.0695811	0.0195005	0.000857488	up
Endothelial	16	CD2	0.10802	0.0303675	0.000890791	up
Endothelial	16	YAP1	0.0702444	0.019757	0.00089285	up
Endothelial	16	PISD	0.0951839	0.0268062	0.000904876	up
Endothelial	16	MAGED2	0.0465021	0.013124	0.000927357	up
Endothelial	16	TPM1	0.0688279	0.0195026	0.000974386	up
Endothelial	16	DDX42	0.043588	0.0123913	0.00101368	up
Endothelial	16	LRRFIP1	0.0482019	0.0137825	0.00108963	up
Endothelial	16	TMC6	0.0647595	0.0185401	0.00109896	up
Endothelial	16	SPECC1	0.114526	0.0327834	0.00109896	up
Endothelial	16	PREX1	0.0590575	0.0169492	0.00112141	up
Endothelial	16	SCN8A	0.0773565	0.0221977	0.00112141	up
Endothelial	16	SESTD1	0.0948185	0.0272122	0.00112141	up
Endothelial	16	MTR	0.105988	0.0306099	0.00121181	up
Endothelial	16	INPP5K	0.0816316	0.0237006	0.00129166	up
Endothelial	16	HSPB1	0.021604	0.00629262	0.00134029	up
Endothelial	16	RHOC	0.0371488	0.0108333	0.00135018	up
Endothelial	16	UBE2Q1	0.0614341	0.0179142	0.00135018	up
Endothelial	16	FANCL	0.0438297	0.0128645	0.00145887	up
Endothelial	16	TUBA1A	0.0411028	0.0120743	0.00146827	up
Endothelial	16	PRND	0.105229	0.0309282	0.00146827	up
Endothelial	16	SIGMAR1	0.0400248	0.0117645	0.00146827	up
Endothelial	16	PHLDA2	0.106052	0.0311869	0.00147155	up
Endothelial	16	EP300	0.0575297	0.016938	0.00148783	up
Endothelial	16	PLCE1	0.0872659	0.0257039	0.00149013	up
Endothelial	16	RBM17	0.0664449	0.0195852	0.00149788	up
Endothelial	16	CHMP4B	0.0549866	0.0162266	0.00151137	up
Endothelial	16	GORASP2	0.0650974	0.0192135	0.00151137	up
Endothelial	16	ACAP3	0.102265	0.0302773	0.0015644	up
Endothelial	16	TAF10	0.0611627	0.0181201	0.00157134	up
Endothelial	16	CPEB4	0.040603	0.0120327	0.00157135	up
Endothelial	16	CER1	0.0524655	0.0155776	0.0016024	up
Endothelial	16	TRA2A	0.0543182	0.0161656	0.00164291	up
Endothelial	16	RGS14	0.0473986	0.0141554	0.0017075	up
Endothelial	16	WSB1	0.0589232	0.0176182	0.00172606	up
Endothelial	16	NISCH	0.0611325	0.0183484	0.00179508	up
Endothelial	16	FGL2	0.0667774	0.0200439	0.00179508	up
Endothelial	16	RASA4	0.0495003	0.0149125	0.00186858	up
Endothelial	16	IL18BP	0.0923356	0.0281352	0.00212836	up
Endothelial	16	DOCK1	0.0593926	0.0181337	0.00216335	up
Endothelial	16	PLCG2	0.0684414	0.0208949	0.00216335	up
Endothelial	16	RHOG	0.0695863	0.0213279	0.00225366	up
Endothelial	16	SH3BGRL3	0.0452686	0.0138969	0.00228758	up
Endothelial	16	H3-3A	0.0432817	0.0132969	0.00229919	up
Endothelial	16	MIS18BP1	0.0414066	0.0127279	0.00230579	up
Endothelial	16	RAB27A	0.0672906	0.0206966	0.0023136	up
Endothelial	16	PPP3CB	0.0642416	0.0197777	0.00233087	up
Endothelial	16	TTC30A	0.0682284	0.0210554	0.00238124	up
Endothelial	16	SERPINB8	0.0660282	0.0203782	0.00238124	up
Endothelial	16	TERF2IP	0.057238	0.0177008	0.00242774	up
Endothelial	16	ARID1B	0.0537375	0.0166347	0.00243019	up
Endothelial	16	SFI1	0.0456668	0.0141359	0.00243019	up
Endothelial	16	ARPC5L	0.0539837	0.016707	0.00243019	up
Endothelial	16	BHLHE40	0.0588438	0.0182514	0.00247659	up
Endothelial	16	ACTR3B	0.0861367	0.0267419	0.00249456	up
Endothelial	16	NEK7	0.0598204	0.0186117	0.00254681	up
Endothelial	16	CTSW	0.10167	0.0316697	0.00257221	up
Endothelial	16	GAS1	0.0813202	0.0253673	0.00260511	up
Endothelial	16	NOS3	0.0593886	0.0185379	0.00261525	up
Endothelial	16	TYK2	0.0776569	0.0242786	0.00265283	up
Endothelial	16	POLD1	0.0800829	0.0250603	0.00267131	up
Endothelial	16	MYC	0.054539	0.0171309	0.00277501	up
Endothelial	16	IDH3A	0.0699373	0.0220222	0.00284229	up
Endothelial	16	SUN2	0.0444726	0.014021	0.00287155	up
Endothelial	16	COL5A2	0.0912288	0.0287779	0.00287948	up
Endothelial	16	NOD1	0.0559107	0.0176564	0.00290491	up
Endothelial	16	FLNB	0.0536807	0.0169943	0.00297058	up
Endothelial	16	CLEC9A	0.0786154	0.0248981	0.00297058	up
Endothelial	16	SYNGR1	0.101523	0.0321552	0.00297058	up
Endothelial	16	SNU13	0.0531402	0.0168626	0.00301455	up
Endothelial	16	NCF1	0.0606318	0.0192545	0.00301455	up
Endothelial	16	CD9	0.0368091	0.0116915	0.00301455	up
Endothelial	16	PPIL3	0.0649171	0.0206093	0.00301455	up
Endothelial	16	EMP1	0.0346723	0.0110128	0.00301455	up
Endothelial	16	ITSN2	0.0813566	0.025857	0.00302513	up
Endothelial	16	DPPA3	0.0707762	0.0225091	0.00302759	up
Endothelial	16	MIP	0.0905164	0.0287808	0.00302759	up
Endothelial	16	PIP5K1C	0.0382204	0.0122031	0.00314761	up
Endothelial	16	NDUFB5	0.0432643	0.0138213	0.00315672	up
Endothelial	16	COX7A2L	0.0425002	0.013624	0.0032642	up
Endothelial	16	HERC1	0.0486151	0.0156342	0.00336604	up
Endothelial	16	KEAP1	0.0530163	0.017061	0.00337929	up
Endothelial	16	TCF7L1	0.0474827	0.0153522	0.00353862	up
Endothelial	16	CSNK1G2	0.0423518	0.0137252	0.00361446	up
Endothelial	16	SLC27A3	0.0547906	0.0177692	0.00361952	up
Endothelial	16	RCC1	0.0540705	0.017531	0.00361952	up
Endothelial	16	SAMD3	0.0907432	0.0294899	0.00368657	up
Endothelial	16	ZFP36L1	0.0330133	0.0107746	0.00384008	up
Endothelial	16	EIF4A1	0.0311634	0.0101758	0.00384768	up
Endothelial	16	CPPED1	0.0595299	0.0194942	0.0039383	up
Endothelial	16	RBMX	0.0398035	0.013031	0.0039383	up
Endothelial	16	AQP7	0.0626725	0.0205714	0.0040211	up
Endothelial	16	BEX2	0.0525623	0.0172883	0.00409325	up
Endothelial	16	LGALS3BP	0.0603344	0.0198519	0.00409621	up
Endothelial	16	RUNX1	0.0385743	0.0126965	0.00409843	up
Endothelial	16	C7	0.0823253	0.0271163	0.00411572	up
Endothelial	16	ZNF580	0.0462375	0.0152442	0.00414318	up
Endothelial	16	SH3GLB2	0.0707505	0.023449	0.00435422	up
Endothelial	16	MAML1	0.0447438	0.0148623	0.00443758	up
Endothelial	16	ARF3	0.0378118	0.0125735	0.00447305	up
Endothelial	16	LDLR	0.0746865	0.024904	0.00456675	up
Endothelial	16	ITPR1	0.044737	0.0149208	0.00456675	up
Endothelial	16	MEG3	0.0927635	0.030937	0.00456675	up
Endothelial	16	ATP9A	0.0617048	0.0205919	0.00457972	up
Endothelial	16	GPX3	0.0369642	0.0123445	0.00459894	up
Endothelial	16	DOCK3	0.0942463	0.0315085	0.0046349	up
Endothelial	16	ACADVL	0.057197	0.0192096	0.00483194	up
Endothelial	16	PLA1A	0.0546545	0.0183903	0.00490704	up
Endothelial	16	ULK1	0.0605201	0.0203897	0.00495324	up
Endothelial	16	CACNA2D4	0.0958807	0.0324232	0.00511902	up
Endothelial	16	ATP1A2	0.115309	0.0390772	0.00521082	up
Endothelial	16	FABP5	0.0409523	0.0139108	0.00531299	up
Endothelial	16	UBR1	0.0511955	0.01747	0.00553298	up
Endothelial	16	MMP11	0.0754134	0.0258522	0.00575969	up
Endothelial	16	FKBP1A/C	0.0300719	0.0103323	0.00586672	up
Endothelial	16	RBM5	0.0495335	0.0170241	0.00586681	up
Endothelial	16	NRGN	0.0675953	0.0232453	0.00588234	up
Endothelial	16	FDFT1	0.0641814	0.0221002	0.00592167	up
Endothelial	16	SMAD7	0.0636808	0.021928	0.00592167	up
Endothelial	16	DAD1	0.0369258	0.0127202	0.00592741	up
Endothelial	16	NDEL1	0.0581779	0.0201841	0.0063111	up
Endothelial	16	ZBTB32	0.0543737	0.0188804	0.00634292	up
Endothelial	16	EIF5A	0.036113	0.0125555	0.00639876	up
Endothelial	16	SIRT2	0.0584146	0.0203442	0.00648224	up
Endothelial	16	MAP3K14	0.090254	0.0314462	0.0064895	up
Endothelial	16	PPWD1	0.0357828	0.0124719	0.00649039	up
Endothelial	16	NDUFS3	0.0576611	0.0201025	0.00649039	up
Endothelial	16	COBLL1	0.0767355	0.0268167	0.00661378	up
Endothelial	16	AP2M1	0.0395474	0.0138245	0.00661378	up
Endothelial	16	ATG12	0.0486828	0.017084	0.00681328	up
Endothelial	16	ELOVL1	0.0529831	0.0185936	0.00681328	up
Endothelial	16	SNRNP70	0.03608	0.0126834	0.00688179	up
Endothelial	16	RIPK3	0.0727603	0.0255754	0.00688179	up
Endothelial	16	SPANXB1	0.0597694	0.021033	0.00692761	up
Endothelial	16	DGKB	0.0742841	0.0262998	0.00729088	up
Endothelial	16	DNAH7	0.0431045	0.0152689	0.00730531	up
Endothelial	16	SSBP3	0.0502657	0.0178148	0.00730629	up
Endothelial	16	PARVB	0.0472071	0.0167324	0.00730629	up
Endothelial	16	ACTN1	0.0677543	0.0240319	0.00733144	up
Endothelial	16	PRKAA1	0.0729715	0.0260124	0.00763996	up
Endothelial	16	WDR70	0.0733275	0.026211	0.00780333	up
Endothelial	16	WDR1	0.0408294	0.014635	0.00797171	up
Endothelial	16	TUBB4B	0.0466038	0.0167172	0.00800214	up
Endothelial	16	PLSCR4	0.0443715	0.0159324	0.00802938	up
Endothelial	16	PLEC	0.0454616	0.0163227	0.00802938	up
Endothelial	16	UBE4A	0.0648908	0.0233443	0.00813983	up
Endothelial	16	MAU2	0.060539	0.0217889	0.00815115	up
Endothelial	16	PHF1	0.0580375	0.0209255	0.00825395	up
Endothelial	16	CKLF	0.0418172	0.0151594	0.00862121	up
Endothelial	16	LBR	0.0639358	0.0231999	0.00866881	up
Endothelial	16	SLC25A6	0.0361327	0.0131168	0.00867779	up
Endothelial	16	ASB6	0.0813776	0.0295553	0.00869019	up
Endothelial	16	SNX6	0.0357458	0.0129939	0.00871067	up
Endothelial	16	CADM4	0.0437629	0.0159051	0.00871067	up
Endothelial	16	TLR6	0.0827287	0.030318	0.00929816	up
Endothelial	16	ICAM3	0.0455703	0.0167363	0.00941696	up
Endothelial	16	AEBP2	0.0656916	0.0241242	0.00941696	up
Endothelial	16	OASL	0.0479831	0.0176342	0.00944552	up
Endothelial	16	ARF6	0.0415609	0.0152848	0.00947706	up
Endothelial	16	TLE1	0.0620217	0.0228278	0.00951544	up
Endothelial	16	LGALS1	0.0347955	0.0128165	0.00955077	up
Endothelial	16	LPAR5	0.0407767	0.0150552	0.00971322	up
Endothelial	16	CST7	0.0615022	0.0227153	0.00971726	up
Endothelial	16	TARDBP	0.0466362	0.0173422	0.0102426	up
Endothelial	16	ATG4C	0.0696433	0.0260067	0.0105679	up
Endothelial	16	SEC61A2	0.0546274	0.0204152	0.0106079	up
Endothelial	16	FCRLA	0.0443194	0.0165916	0.0107287	up
Endothelial	16	LRRK2	0.0715752	0.0268067	0.0107393	up
Endothelial	16	U2AF1	0.0472979	0.0177708	0.0109877	up
Endothelial	16	SRSF5	0.0401448	0.0151682	0.0114563	up
Endothelial	16	RAB10	0.061043	0.0230957	0.0115506	up
Endothelial	16	CTBP2	0.0395754	0.0149909	0.0116281	up
Endothelial	16	WBP2	0.0353299	0.0133922	0.0116643	up
Endothelial	16	CAMK2D	0.0534239	0.0203371	0.0119966	up
Endothelial	16	GPCPD1	0.0580059	0.0220755	0.0119966	up
Endothelial	16	CD320	0.0512677	0.0195812	0.0122779	up
Endothelial	16	SOX2	0.0530418	0.0203595	0.0127217	up
Endothelial	16	RBCK1	0.0437771	0.0168799	0.0131359	up
Endothelial	16	CDC26	0.0303417	0.0117159	0.0132443	up
Endothelial	16	TICAM1	0.0452468	0.0175254	0.0135236	up
Endothelial	16	EIF2AK2	0.051694	0.0200454	0.0136074	up
Endothelial	16	IFNL2/3	0.0448232	0.017413	0.0137297	up
Endothelial	16	CPNE8	0.0515214	0.0200133	0.0137297	up
Endothelial	16	SOCS3	0.0537159	0.0208964	0.0138383	up
Endothelial	16	ATP6V1F	0.0400634	0.0156259	0.0140742	up
Endothelial	16	ENSA	0.0366339	0.0143468	0.0144698	up
Endothelial	16	IER5	0.0480046	0.0188564	0.0147566	up
Endothelial	16	PSMD3	0.0416597	0.0163801	0.0148278	up
Endothelial	16	SH3BP2	0.0404423	0.0159187	0.0149103	up
Endothelial	16	PPP1R12B	0.0579199	0.0229201	0.0154611	up
Endothelial	16	MAP3K20	0.0821845	0.0326806	0.0159725	up
Endothelial	16	AKR1B1	0.051505	0.020498	0.0160308	up
Endothelial	16	AAAS	0.0746949	0.029824	0.0163302	up
Endothelial	16	FBXW5	0.048086	0.0191982	0.0163302	up
Endothelial	16	HNRNPM	0.0415685	0.0166351	0.0165564	up
Endothelial	16	TCEA1	0.0510486	0.0204645	0.0166844	up
Endothelial	16	SF3A3	0.0464786	0.0186302	0.0166844	up
Endothelial	16	ADAM8	0.0657463	0.0264343	0.016994	up
Endothelial	16	UQCRC2	0.0486527	0.0196075	0.017235	up
Endothelial	16	NR2F2	0.0418885	0.0168892	0.0172514	up
Endothelial	16	CASP10	0.0467886	0.0189073	0.017483	up
Endothelial	16	NUP43	0.0414671	0.0167721	0.0175534	up
Endothelial	16	FBN1	0.0782278	0.0317583	0.0179681	up
Endothelial	16	MAD2L2	0.0342934	0.0139347	0.0180385	up
Endothelial	16	RTN1	0.0661728	0.026926	0.0181713	up
Endothelial	16	NOSIP	0.0473684	0.0193196	0.018423	up
Endothelial	16	PRMT1	0.0451988	0.0184528	0.0185051	up
Endothelial	16	KRT18	0.0319824	0.0130689	0.0185779	up
Endothelial	16	PLIN5	0.0595196	0.0244961	0.0194545	up
Endothelial	16	MYO1E	0.0432449	0.0178324	0.0196633	up
Endothelial	16	CYB5R3	0.0306884	0.0126878	0.019966	up
Endothelial	16	GIMAP4	0.0373957	0.0155627	0.0208058	up
Endothelial	16	EIF3J	0.0455446	0.0190073	0.0211453	up
Endothelial	16	MT2A	0.0213332	0.00892311	0.021401	up
Endothelial	16	ASH2L	0.0582063	0.0243525	0.021401	up
Endothelial	16	GSTM5	0.0349772	0.0146805	0.0217518	up
Endothelial	16	MGST3	0.0404163	0.0169589	0.0217518	up
Endothelial	16	BMP3	0.0814353	0.0342345	0.0219309	up
Endothelial	16	AURKA	0.0332585	0.0140055	0.0221265	up
Endothelial	16	GNA11	0.0351526	0.0148178	0.0222197	up
Endothelial	16	CDKN2D	0.0411243	0.017593	0.024348	up
Endothelial	16	TMEM30A	0.0487706	0.0210561	0.0257157	up
Endothelial	16	COL5A3	0.055383	0.0239402	0.0258545	up
Endothelial	16	OTUD5	0.0387085	0.0167714	0.0261697	up
Endothelial	16	LRCH1	0.036845	0.0160069	0.0265444	up
Endothelial	16	PCTP	0.048196	0.0210012	0.0269756	up
Endothelial	16	ISG15	0.0399342	0.017425	0.0271414	up
Endothelial	16	MOGS	0.0525197	0.0230921	0.0283518	up
Endothelial	16	TRIM9	0.056141	0.0247737	0.0289052	up
Endothelial	16	UGGT2	0.0666671	0.0294852	0.0292315	up
Endothelial	16	PER1	0.0241807	0.010729	0.0297265	up
Endothelial	16	CEP192	0.0575971	0.0256643	0.0304064	up
Endothelial	16	ELP6	0.0583234	0.0260391	0.0306914	up
Endothelial	16	CELSR1	0.067191	0.0300334	0.0308357	up
Endothelial	16	TCF7L2	0.0532888	0.0240243	0.0323222	up
Endothelial	16	PPME1	0.055055	0.0248863	0.0326754	up
Endothelial	16	FAP	0.0575962	0.0260328	0.0326754	up
Endothelial	16	MYH9	0.0138714	0.00628677	0.0330959	up
Endothelial	16	FOXD3	0.0591577	0.0268536	0.033322	up
Endothelial	16	PMAIP1	0.0531901	0.0242748	0.034269	up
Endothelial	16	RAC1	0.0273815	0.0125201	0.0345616	up
Endothelial	16	SCGB1A1	0.0515368	0.0236926	0.0355352	up
Endothelial	16	STING1	0.0403718	0.0185842	0.0357193	up
Endothelial	16	TLN1	0.0381483	0.0177116	0.0373479	up
Endothelial	16	ZAP70	0.0269408	0.0125576	0.038072	up
Endothelial	16	PKP3	0.0361082	0.0168568	0.0383078	up
Endothelial	16	ATP6AP1	0.0385141	0.0179866	0.0383078	up
Endothelial	16	IFI6	0.0195004	0.00911461	0.0384019	up
Endothelial	16	OLIG1	0.0615766	0.0289599	0.0396055	up
Endothelial	16	GTF3C1	0.0367547	0.0174087	0.0410207	up
Endothelial	16	SIRPB2	0.0525203	0.0249976	0.0419886	up
Endothelial	16	RHOA	0.0254912	0.0121664	0.0425059	up
Endothelial	16	TLE5	0.0215952	0.0103157	0.0425206	up
Endothelial	16	CHCHD3	0.0312813	0.0149405	0.0425206	up
Endothelial	16	UBE2R2	0.0348154	0.0166789	0.0430684	up
Endothelial	16	RAE1	0.0490192	0.023627	0.0443365	up
Endothelial	16	TSPO	0.0430874	0.0207762	0.0443367	up
Endothelial	16	SEL1L	0.0332955	0.0160669	0.044419	up
Endothelial	16	H2AZ1	0.0349482	0.0169179	0.0450433	up
Endothelial	16	TFPT	0.0470251	0.0227975	0.0452847	up
Endothelial	16	IRF7	0.0457308	0.0221962	0.0454634	up
Endothelial	16	DLX1	0.0340445	0.0165855	0.0462191	up
Endothelial	16	TRIP6	0.0558436	0.0272689	0.0466649	up
Endothelial	16	MZT2A/B	0.0292395	0.0143052	0.0470147	up
Endothelial	16	LMNA	0.0175332	0.00860544	0.0476651	up
Endothelial	16	TOMM5	0.0465865	0.0229199	0.0481324	up
Endothelial	17	FBLN5	0.381366	0.0207859	0	up
Endothelial	17	ENPP2	0.143466	0.0167887	0	up
Endothelial	17	SERPINA1	-0.0936164	0.00573397	0	down
Endothelial	17	TIMP1	0.142374	0.0154469	0	up
Endothelial	17	TM4SF1	0.271298	0.0104318	0	up
Endothelial	17	DUSP1	0.0637214	0.00649355	0	up
Endothelial	17	TMSB10	0.0867596	0.00538179	0	up
Endothelial	17	TAGLN	0.193685	0.012766	0	up
Endothelial	17	CRIP1	0.172325	0.0135964	0	up
Endothelial	17	SELENOP	-0.109222	0.0063818	0	down
Endothelial	17	CLDN5	0.327098	0.015409	0	up
Endothelial	17	SAT1	0.216994	0.0115675	0	up
Endothelial	17	CD93	0.0889384	0.00989116	0	up
Endothelial	17	TTR	-0.145945	0.00407314	0	down
Endothelial	17	S100A6	0.126624	0.0138621	0	up
Endothelial	17	TMSB4X	0.0382012	0.00384921	0	up
Endothelial	17	PLVAP	-0.0665794	0.00333693	0	down
Endothelial	17	FABP1	-0.108157	0.00643756	0	down
Endothelial	17	KNG1	-0.107916	0.00961523	0	down
Endothelial	17	SNRPD1	0.0417957	0.0041278	0	up
Endothelial	17	ID3	0.0499762	0.00580755	0	up
Endothelial	17	ID1	0.0907343	0.0102833	0	up
Endothelial	17	HP	-0.0878718	0.00265113	0	down
Endothelial	17	JUNB	0.128501	0.0136728	0	up
Endothelial	17	SRGN	0.143426	0.00971495	0	up
Endothelial	17	PLPP3	-0.0875497	0.009671	0	down
Endothelial	17	GC	-0.109959	0.00742614	0	down
Endothelial	17	STMN1	0.202267	0.0189869	0	up
Endothelial	17	KCTD12	0.240246	0.0128823	0	up
Endothelial	17	KLF2	0.125138	0.0064783	0	up
Endothelial	17	FGG	-0.0940754	0.00618324	0	down
Endothelial	17	RGCC	-0.115873	0.00609966	0	down
Endothelial	17	FBLN2	0.273614	0.018625	0	up
Endothelial	17	STOM	0.0883217	0.0105024	0	up
Endothelial	17	RBP4	-0.116705	0.0056598	0	down
Endothelial	17	MYL9	0.138059	0.00947857	0	up
Endothelial	17	IGFBP3	0.565663	0.0145144	0	up
Endothelial	17	APOC3	-0.149897	0.00233892	0	down
Endothelial	17	AZGP1	-0.0968578	0.00807964	0	down
Endothelial	17	NDUFA3	0.0487243	0.00301066	0	up
Endothelial	17	PCSK5	0.203576	0.0237005	0	up
Endothelial	17	APOC1	-0.117573	0.00399535	0	down
Endothelial	17	RHOB	0.064079	0.00560439	0	up
Endothelial	17	AMBP	-0.123508	0.00560303	0	down
Endothelial	17	VIM	0.0557292	0.00491765	0	up
Endothelial	17	BGN	0.17962	0.0167411	0	up
Endothelial	17	ADIRF	0.138278	0.0122507	0	up
Endothelial	17	ADH1C	-0.126319	0.0134902	0	down
Endothelial	17	ACTA2	0.202607	0.00999075	0	up
Endothelial	17	RGS5	0.10301	0.00516479	0	up
Endothelial	17	ACE	0.172104	0.016247	0	up
Endothelial	17	ALDOB	-0.149633	0.00416014	0	down
Endothelial	17	TPM2	0.101104	0.0125916	4.97715e-15	up
Endothelial	17	SOX17	0.158222	0.0197162	6.10623e-15	up
Endothelial	17	MED15	0.038827	0.00490919	1.43885e-14	up
Endothelial	17	HES4	0.155052	0.0197981	2.59078e-14	up
Endothelial	17	HES5	0.207591	0.0268304	5.32206e-14	up
Endothelial	17	ADH4	-0.0960159	0.0125746	1.14839e-13	down
Endothelial	17	MYH11	0.163207	0.021533	1.74369e-13	up
Endothelial	17	HEY1	0.141791	0.0191612	6.7486e-13	up
Endothelial	17	IFITM1	0.0622996	0.00847721	9.71911e-13	up
Endothelial	17	RNF144B	0.123431	0.0169864	1.76781e-12	up
Endothelial	17	SULF2	0.106969	0.0147818	2.16998e-12	up
Endothelial	17	NR4A1	0.078391	0.0108507	2.33391e-12	up
Endothelial	17	CALD1	0.0633724	0.00885636	3.80668e-12	up
Endothelial	17	AXIN1	0.0587723	0.0083804	1.04916e-11	up
Endothelial	17	COX2	0.0231266	0.00330457	1.14807e-11	up
Endothelial	17	WWTR1	0.0701128	0.0105502	1.31875e-10	up
Endothelial	17	MCTP1	0.145858	0.02241	3.26441e-10	up
Endothelial	17	BCAM	0.0641725	0.00988261	3.55886e-10	up
Endothelial	17	DKK2	0.129023	0.0200519	5.11145e-10	up
Endothelial	17	COX1	0.0157495	0.00244729	5.11145e-10	up
Endothelial	17	THBD	0.102951	0.0161514	7.48723e-10	up
Endothelial	17	CAV1	0.0880423	0.0138996	9.57883e-10	up
Endothelial	17	PTEN	0.0430202	0.00688211	1.61488e-09	up
Endothelial	17	ATP2A3	0.130089	0.0212794	3.76197e-09	up
Endothelial	17	IFI27	0.055599	0.00909185	3.76197e-09	up
Endothelial	17	SELENOW	0.0974967	0.016147	5.9389e-09	up
Endothelial	17	PPA1	0.11476	0.0194056	1.25724e-08	up
Endothelial	17	ZFP36	0.0819698	0.0139843	1.70235e-08	up
Endothelial	17	PRDX4	0.0481097	0.00832767	2.78677e-08	up
Endothelial	17	JUND	0.0544674	0.00979913	9.8618e-08	up
Endothelial	17	OGT	0.0466717	0.00840904	1.02118e-07	up
Endothelial	17	LY9	0.110542	0.0201955	1.55901e-07	up
Endothelial	17	ATP1A1	0.0881904	0.0161389	1.62224e-07	up
Endothelial	17	DOCK9	0.0608418	0.0111499	1.67495e-07	up
Endothelial	17	C11orf96	0.0911306	0.0169387	2.5426e-07	up
Endothelial	17	GLUL	0.0665744	0.0124915	3.32237e-07	up
Endothelial	17	UTRN	0.0813021	0.0154753	4.97604e-07	up
Endothelial	17	HEG1	0.08358	0.0161025	6.92156e-07	up
Endothelial	17	ENTPD2	0.074357	0.0143778	7.57289e-07	up
Endothelial	17	DCN	0.0992091	0.0195263	1.21344e-06	up
Endothelial	17	FLNA	0.0694135	0.0137099	1.31801e-06	up
Endothelial	17	RCAN2	0.120251	0.0238453	1.44847e-06	up
Endothelial	17	FAAP24	0.0640704	0.0127144	1.46142e-06	up
Endothelial	17	GUCY1A1	0.114027	0.0228288	1.82136e-06	up
Endothelial	17	TIE1	0.069351	0.013902	1.86269e-06	up
Endothelial	17	PDCD4	0.116967	0.0235944	2.14312e-06	up
Endothelial	17	MFGE8	0.117068	0.0236076	2.14312e-06	up
Endothelial	17	MCL1	0.0568137	0.0115014	2.32373e-06	up
Endothelial	17	RAP2B	0.0602422	0.0122607	2.63151e-06	up
Endothelial	17	BTG2	0.0550978	0.0112205	2.64545e-06	up
Endothelial	17	HEYL	0.111761	0.0229044	3.06719e-06	up
Endothelial	17	CD9	0.0566055	0.0116556	3.41211e-06	up
Endothelial	17	RFTN1	0.0720033	0.0148697	3.63095e-06	up
Endothelial	17	MMRN2	0.0599596	0.0124719	4.28041e-06	up
Endothelial	17	PLLP	0.123334	0.0256775	4.33412e-06	up
Endothelial	17	ING5	0.108677	0.0228406	5.37522e-06	up
Endothelial	17	NDUFA4L2	0.0865914	0.0183655	6.58942e-06	up
Endothelial	17	YIF1A	0.0669601	0.0142956	7.59698e-06	up
Endothelial	17	IFITM2	0.0410523	0.00890163	1.05869e-05	up
Endothelial	17	NPDC1	0.0459235	0.00995415	1.05869e-05	up
Endothelial	17	LYST	0.0663146	0.0144869	1.23637e-05	up
Endothelial	17	PIP5K1C	0.0556359	0.0121698	1.23894e-05	up
Endothelial	17	ADAM15	0.0671901	0.0146956	1.23894e-05	up
Endothelial	17	TOMM22	0.0656647	0.0143522	1.23894e-05	up
Endothelial	17	HAUS2	0.0618824	0.0135482	1.24191e-05	up
Endothelial	17	IGFBP5	0.061416	0.0134453	1.24191e-05	up
Endothelial	17	CAMKK1	0.0494827	0.010864	1.30913e-05	up
Endothelial	17	KANSL2	0.0582893	0.0128098	1.3254e-05	up
Endothelial	17	CPA3	0.102774	0.0227324	1.51047e-05	up
Endothelial	17	CD58	0.0890527	0.019778	1.63406e-05	up
Endothelial	17	GUCY1B1	0.0610058	0.0135576	1.6427e-05	up
Endothelial	17	GATA2	0.0749037	0.0168972	2.22682e-05	up
Endothelial	17	ZFP36L1	0.0471214	0.0107506	2.77968e-05	up
Endothelial	17	MT1E	0.083981	0.0191862	2.83405e-05	up
Endothelial	17	KMT2E	0.100036	0.0230002	3.19315e-05	up
Endothelial	17	ATF2	0.107756	0.02502	3.84324e-05	up
Endothelial	17	JUN	0.054573	0.0126779	3.85167e-05	up
Endothelial	17	ZEB2	0.0875813	0.0205383	4.58132e-05	up
Endothelial	17	RASD1	0.109269	0.0256434	4.61207e-05	up
Endothelial	17	KLF4	0.0761279	0.0179226	4.8616e-05	up
Endothelial	17	SLC35E3	0.101182	0.0240546	5.79609e-05	up
Endothelial	17	MAU2	0.0904419	0.0216866	6.68906e-05	up
Endothelial	17	ZYX	0.0705019	0.0169007	6.68906e-05	up
Endothelial	17	ERG	0.0483045	0.0116066	6.89518e-05	up
Endothelial	17	SFI1	0.0582609	0.0141066	7.85601e-05	up
Endothelial	17	PLPP5	0.107257	0.0259793	7.85601e-05	up
Endothelial	17	MAPK11	0.0673093	0.0163531	8.23711e-05	up
Endothelial	17	CLEC11A	0.0818044	0.0198871	8.26938e-05	up
Endothelial	17	MAP2K2	0.0545038	0.0132876	8.63277e-05	up
Endothelial	17	GATA6	0.1031	0.0256406	0.000121219	up
Endothelial	17	DGLUCY	0.0747983	0.018644	0.000125085	up
Endothelial	17	FABP4	0.0577197	0.014419	0.000128973	up
Endothelial	17	PALMD	0.080947	0.0203394	0.000140306	up
Endothelial	17	UBE2K	0.0841258	0.0211377	0.000140306	up
Endothelial	17	CADM4	0.0630219	0.0158569	0.00014194	up
Endothelial	17	NF2	0.0449454	0.0113104	0.00014194	up
Endothelial	17	TUBA1A	0.0478323	0.0120599	0.00014555	up
Endothelial	17	DVL3	0.0754557	0.0190953	0.00015375	up
Endothelial	17	FES	0.0729193	0.0185148	0.000160253	up
Endothelial	17	VPS29	0.0295528	0.00750077	0.000160253	up
Endothelial	17	RAD50	0.0619061	0.0157549	0.00016536	up
Endothelial	17	CHD3	0.0844138	0.0214941	0.000165668	up
Endothelial	17	NOD1	0.0689031	0.0176176	0.000176101	up
Endothelial	17	CSNK1E	0.05775	0.0148207	0.000185742	up
Endothelial	17	TPM1	0.0756155	0.019476	0.00019559	up
Endothelial	17	FSTL1	0.0765422	0.0198104	0.000209901	up
Endothelial	17	COL5A2	0.110497	0.028682	0.000218399	up
Endothelial	17	NPTN	0.0887584	0.0231077	0.000225974	up
Endothelial	17	CDK17	0.0609114	0.0158557	0.000225974	up
Endothelial	17	IL27	0.102455	0.0267932	0.000240801	up
Endothelial	17	TMEM30A	0.0786547	0.0209589	0.000318614	up
Endothelial	17	ORAI1	0.096599	0.025832	0.000333902	up
Endothelial	17	FGFRL1	0.0410877	0.0110086	0.000341492	up
Endothelial	17	HIP1	0.0846234	0.0229093	0.000392845	up
Endothelial	17	PLEC	0.0601636	0.0162838	0.000392845	up
Endothelial	17	ACAP3	0.111341	0.0302197	0.000405282	up
Endothelial	17	BEX2	0.0631808	0.0172567	0.000441122	up
Endothelial	17	RUNX1	0.0463232	0.0126797	0.000452114	up
Endothelial	17	ELOVL1	0.0677367	0.0185484	0.000452114	up
Endothelial	17	HCFC1R1	0.0743528	0.0205117	0.000499164	up
Endothelial	17	ACIN1	0.0417252	0.0115454	0.000517607	up
Endothelial	17	PISD	0.0963879	0.0267874	0.000546826	up
Endothelial	17	MTHFD2	0.0855196	0.0238001	0.000554258	up
Endothelial	17	ITPR1	0.0534909	0.0148983	0.000557164	up
Endothelial	17	PLPP1	0.0321268	0.00909135	0.000687397	up
Endothelial	17	MYH9	0.0220936	0.00627886	0.000723495	up
Endothelial	17	FUT8	0.108	0.0307916	0.00075069	up
Endothelial	17	CAPZA2	0.0537736	0.0154267	0.000809735	up
Endothelial	17	LMNA	0.0297284	0.00858949	0.000882994	up
Endothelial	17	ARPC5L	0.0575656	0.0166935	0.000918045	up
Endothelial	17	ZNF580	0.0524948	0.0152266	0.000918045	up
Endothelial	17	SH3BGRL3	0.0474547	0.0138892	0.00102326	up
Endothelial	17	TCAP	0.0470982	0.0138547	0.00108407	up
Endothelial	17	WDR1	0.0495579	0.0146133	0.00111083	up
Endothelial	17	CALM2	0.0390706	0.0115624	0.00115495	up
Endothelial	17	SPTAN1	0.0414787	0.0123113	0.00119108	up
Endothelial	17	BHLHE40	0.0613558	0.018239	0.00120727	up
Endothelial	17	ARID1B	0.0552917	0.0166262	0.00137929	up
Endothelial	17	EIF2AK2	0.0659955	0.0199982	0.00150298	up
Endothelial	17	SIRT2	0.0669656	0.0203125	0.00151286	up
Endothelial	17	RAB1B	0.0441185	0.0134067	0.00153747	up
Endothelial	17	PSCA	0.0432939	0.0131834	0.00156701	up
Endothelial	17	RHOC	0.0355597	0.0108337	0.00156803	up
Endothelial	17	RCC1	0.0573457	0.0175176	0.00160899	up
Endothelial	17	FANCL	0.0420516	0.0128649	0.00162881	up
Endothelial	17	AQP7	0.0666712	0.0205525	0.00176829	up
Endothelial	17	RAB37	0.0455247	0.0140577	0.00178484	up
Endothelial	17	SOX2	0.0657948	0.0203159	0.00178484	up
Endothelial	17	SPECC1	0.105885	0.0328043	0.00184337	up
Endothelial	17	RBM12B	0.043074	0.013495	0.00207844	up
Endothelial	17	ENDOD1	0.0433029	0.0135863	0.00210139	up
Endothelial	17	NOS3	0.0587485	0.0185338	0.00222083	up
Endothelial	17	HERC1	0.0490059	0.0156294	0.00248554	up
Endothelial	17	EPAS1	0.0200533	0.00640517	0.00250129	up
Endothelial	17	SCGB2A1	0.103506	0.0330551	0.00250129	up
Endothelial	17	SSX4	0.0706793	0.0225886	0.00250477	up
Endothelial	17	ARF3	0.0392767	0.0125684	0.00252638	up
Endothelial	17	TNFRSF10B	0.0463167	0.0148388	0.00254632	up
Endothelial	17	CCN2	0.062684	0.0200982	0.00255525	up
Endothelial	17	GPX3	0.0384169	0.0123395	0.0025916	up
Endothelial	17	ILK	0.0638243	0.0205434	0.00263703	up
Endothelial	17	ARF6	0.0473858	0.0152685	0.00265427	up
Endothelial	17	AP1B1	0.0683001	0.0220192	0.0026567	up
Endothelial	17	GNAS	0.031583	0.0102163	0.00273889	up
Endothelial	17	A2M	0.0201401	0.00654698	0.00286906	up
Endothelial	17	WBP2	0.0409485	0.0133788	0.00300846	up
Endothelial	17	LMF2	0.0450878	0.0147839	0.00309143	up
Endothelial	17	RCC2	0.0762357	0.0249914	0.00309143	up
Endothelial	17	LDLR	0.0754576	0.0248912	0.00327026	up
Endothelial	17	CSNK2A2	0.0735126	0.0242686	0.00328125	up
Endothelial	17	LGALS3BP	0.0599963	0.0198465	0.0033332	up
Endothelial	17	SYNJ2	0.0660371	0.0219831	0.00352684	up
Endothelial	17	NCOA1	0.0853051	0.028405	0.00352684	up
Endothelial	17	UQCRC2	0.0582545	0.019575	0.00383829	up
Endothelial	17	PPP3CA	0.0659282	0.0222256	0.00393282	up
Endothelial	17	RNASE1	0.0374439	0.0126253	0.00393282	up
Endothelial	17	EP300	0.0497007	0.0169522	0.00435149	up
Endothelial	17	EIF4A1	0.0298405	0.0101761	0.00435149	up
Endothelial	17	LGALS1	0.0374249	0.0128093	0.00447602	up
Endothelial	17	ELP6	0.0754302	0.025966	0.00470204	up
Endothelial	17	NDEL1	0.0585719	0.0201768	0.00471221	up
Endothelial	17	SH3PXD2B	0.0749789	0.0259946	0.00497731	up
Endothelial	17	MAGEC1	0.073602	0.0257172	0.00529834	up
Endothelial	17	PRG2	0.0565902	0.0197655	0.00529834	up
Endothelial	17	MAGED2	0.0374091	0.0131382	0.00552441	up
Endothelial	17	TIMP3	0.0180412	0.00635043	0.00561322	up
Endothelial	17	PREX1	0.047892	0.0169715	0.00593242	up
Endothelial	17	RHOA	0.0341276	0.0121496	0.0061507	up
Endothelial	17	ATG4C	0.0723173	0.0259868	0.00664046	up
Endothelial	17	PDPR	0.0336546	0.0121072	0.00667697	up
Endothelial	17	GORASP2	0.0533477	0.0192398	0.00679316	up
Endothelial	17	ICAM3	0.046152	0.0167308	0.00706805	up
Endothelial	17	STAT5B	0.0553318	0.020153	0.00732222	up
Endothelial	17	GSTM5	0.0402067	0.0146666	0.00738675	up
Endothelial	17	MT2A	0.0242949	0.00891831	0.00775156	up
Endothelial	17	NUP43	0.0450317	0.0167597	0.00863687	up
Endothelial	17	CKLF	0.04042	0.0151592	0.00914544	up
Endothelial	17	ADGRF3	0.0616787	0.023149	0.00916187	up
Endothelial	17	EMP1	0.0288996	0.01102	0.010324	up
Endothelial	17	PPME1	0.065096	0.0248426	0.010324	up
Endothelial	17	ENSA	0.0375754	0.0143421	0.010324	up
Endothelial	17	IFI6	0.0236728	0.0091082	0.0109305	up
Endothelial	17	BRCA1	0.0744227	0.0287614	0.0112569	up
Endothelial	17	PNPLA4	0.040988	0.0158593	0.0113145	up
Endothelial	17	LBR	0.0599167	0.0232056	0.0113521	up
Endothelial	17	CYGB	0.038596	0.0150914	0.0121371	up
Endothelial	17	MOGS	0.0588202	0.0230645	0.0123439	up
Endothelial	17	UBE4A	0.0593704	0.0233551	0.012588	up
Endothelial	17	ZAP70	0.0318295	0.012547	0.0127292	up
Endothelial	17	OTUD5	0.0421098	0.0167597	0.013587	up
Endothelial	17	CLEC14A	0.0290221	0.0117204	0.014995	up
Endothelial	17	GADD45B	0.0465954	0.0189444	0.0156488	up
Endothelial	17	TLN1	0.043263	0.0176949	0.0162374	up
Endothelial	17	GNAI2	0.0211115	0.00864375	0.0162903	up
Endothelial	17	PRKAR1A	0.0239492	0.00989012	0.0171622	up
Endothelial	17	HNRNPM	0.0402692	0.0166347	0.0171622	up
Endothelial	17	FAP	0.0626256	0.0260058	0.0177028	up
Endothelial	17	ADRA1D	0.0355832	0.0147961	0.0177946	up
Endothelial	17	ACADVL	0.0460777	0.0192349	0.0181891	up
Endothelial	17	CLIC4	0.0326685	0.0138221	0.0197676	up
Endothelial	17	COL5A3	0.0561875	0.0239304	0.0205363	up
Endothelial	17	ATP5F1D	0.0362926	0.0155641	0.0213651	up
Endothelial	17	ACAA2	0.0356508	0.0153858	0.0221371	up
Endothelial	17	ERRFI1	0.0390875	0.01689	0.0222263	up
Endothelial	17	EIF2B1	0.0596495	0.0263924	0.0255341	up
Endothelial	17	TXNIP	0.0132582	0.00587774	0.0257377	up
Endothelial	17	AAAS	0.0672094	0.0298447	0.0258935	up
Endothelial	17	PRMT5	0.0287506	0.0128822	0.027184	up
Endothelial	17	CD81	0.0162132	0.00735428	0.0290472	up
Endothelial	17	PHB2	0.0383291	0.0183035	0.0381806	up
Endothelial	17	APLP2	0.0281855	0.0135317	0.0391015	up
Endothelial	17	TUBA1B	0.031474	0.0151507	0.0394943	up
Endothelial	17	HELZ2	0.0354414	0.0176121	0.0460452	up
Endothelial	17	RAB10	0.0461857	0.0231384	0.047693	up
Endothelial	18	A1BG	0.604111	0.0270633	0	up
Endothelial	18	SHC1	0.152136	0.0170866	0	up
Endothelial	18	TIMP3	0.158229	0.00934894	0	up
Endothelial	18	S100A10	0.0998329	0.011384	0	up
Endothelial	18	MGP	-0.102707	0.00691065	0	down
Endothelial	18	CYP27A1	0.229648	0.0206073	0	up
Endothelial	18	CYP2E1	0.447176	0.0320677	0	up
Endothelial	18	CYP4A22	0.250606	0.0265838	0	up
Endothelial	18	GSN	0.221265	0.0101941	0	up
Endothelial	18	MGST1	0.368208	0.0372618	0	up
Endothelial	18	MHC I	0.119128	0.00457514	0	up
Endothelial	18	CYP8B1	0.415512	0.0372694	0	up
Endothelial	18	ARG1	0.31612	0.0247108	0	up
Endothelial	18	PRAP1	0.179264	0.0196505	0	up
Endothelial	18	GRB10	0.229902	0.0186791	0	up
Endothelial	18	GPX1	0.257205	0.0184063	0	up
Endothelial	18	METTL7A	0.365482	0.0205426	0	up
Endothelial	18	AQP9	0.269981	0.026223	0	up
Endothelial	18	TKFC	0.579734	0.0348517	0	up
Endothelial	18	CTSL	0.156193	0.0177694	0	up
Endothelial	18	SCD	0.25854	0.0293262	0	up
Endothelial	18	PCK1	0.323029	0.0315135	0	up
Endothelial	18	MARCKS	0.185669	0.0152653	0	up
Endothelial	18	MARCKSL1	0.218429	0.0217649	0	up
Endothelial	18	ATP5IF1	0.166466	0.0184664	0	up
Endothelial	18	TNFAIP8L1	0.187714	0.0195656	0	up
Endothelial	18	MASP2	0.235008	0.0247708	0	up
Endothelial	18	HES1	0.208766	0.0212822	0	up
Endothelial	18	TMSB4X	0.0372088	0.00427477	0	up
Endothelial	18	HECW2	0.339779	0.0314511	0	up
Endothelial	18	CST3	0.117413	0.0135557	0	up
Endothelial	18	TM4SF1	-0.208355	0.00591669	0	down
Endothelial	18	CTNNA1	0.141446	0.0169098	0	up
Endothelial	18	CTSB	0.115741	0.0137427	0	up
Endothelial	18	CTSD	0.286534	0.0171379	0	up
Endothelial	18	H2BC5	0.14767	0.0176351	0	up
Endothelial	18	CPD	0.212162	0.0238179	0	up
Endothelial	18	VWA1	0.396391	0.0188986	0	up
Endothelial	18	SOD1	0.287925	0.0230427	0	up
Endothelial	18	MT1X	0.396214	0.023399	0	up
Endothelial	18	MT2A	0.110432	0.0118372	0	up
Endothelial	18	SPARC	0.264733	0.008862	0	up
Endothelial	18	SPARCL1	0.223663	0.0107878	0	up
Endothelial	18	TDO2	0.356363	0.0386524	0	up
Endothelial	18	AMBP	0.716197	0.0127604	0	up
Endothelial	18	ROBO4	0.244705	0.0221691	0	up
Endothelial	18	ALDOB	0.776857	0.00947997	0	up
Endothelial	18	GC	0.650646	0.0168036	0	up
Endothelial	18	ALDH1L1	0.432241	0.0509868	0	up
Endothelial	18	GATM	0.588063	0.0186367	0	up
Endothelial	18	MYH9	0.100268	0.00813651	0	up
Endothelial	18	SPRY1	0.1824	0.0179635	0	up
Endothelial	18	PEBP1	0.524512	0.0262058	0	up
Endothelial	18	SPRY4	0.191113	0.0220353	0	up
Endothelial	18	ANG	0.59687	0.0230677	0	up
Endothelial	18	AQP1	0.183729	0.0101223	0	up
Endothelial	18	PDK4	0.373454	0.0171967	0	up
Endothelial	18	PDIA4	0.219977	0.0256741	0	up
Endothelial	18	DCXR	0.484801	0.0267117	0	up
Endothelial	18	APOLD1	0.204329	0.0116031	0	up
Endothelial	18	APOC3	0.716565	0.00530791	0	up
Endothelial	18	APOC1	0.737269	0.00912245	0	up
Endothelial	18	DDIT4	0.12752	0.0105275	0	up
Endothelial	18	DDT	0.255719	0.0224989	0	up
Endothelial	18	GOT2	0.244621	0.0239074	0	up
Endothelial	18	PRDX4	0.132455	0.0116552	0	up
Endothelial	18	DEFB1	0.266149	0.0311351	0	up
Endothelial	18	AP3D1	0.140277	0.0168409	0	up
Endothelial	18	PRDX6	0.154467	0.0164042	0	up
Endothelial	18	TFR2	0.474219	0.0352406	0	up
Endothelial	18	RRBP1	0.252022	0.0244095	0	up
Endothelial	18	PDIA3	0.228559	0.0231939	0	up
Endothelial	18	DHRS2	0.272814	0.0317462	0	up
Endothelial	18	ANPEP	0.267651	0.0315989	0	up
Endothelial	18	CPB2	0.399702	0.0413712	0	up
Endothelial	18	SCP2	0.287233	0.0166345	0	up
Endothelial	18	COX6A1	0.164511	0.0164342	0	up
Endothelial	18	SLC2A2	0.183125	0.0189076	0	up
Endothelial	18	SERPING1	0.56681	0.0157079	0	up
Endothelial	18	SERPINF1	0.342047	0.0381703	0	up
Endothelial	18	CA2	0.309015	0.0298984	0	up
Endothelial	18	SERPINC1	0.7388	0.019599	0	up
Endothelial	18	C9	0.385764	0.0440437	0	up
Endothelial	18	CFB	0.507197	0.0238822	0	up
Endothelial	18	C4BPA	0.327668	0.0312667	0	up
Endothelial	18	C2	0.286344	0.0336736	0	up
Endothelial	18	C1S	0.546892	0.0315036	0	up
Endothelial	18	C1R	0.462535	0.0268411	0	up
Endothelial	18	IGFBP7	0.170157	0.00588383	0	up
Endothelial	18	C1QC	0.273087	0.0217487	0	up
Endothelial	18	SERPINA3	0.769121	0.0269327	0	up
Endothelial	18	SERPINA1	0.642462	0.0129858	0	up
Endothelial	18	IL32	0.262524	0.0247583	0	up
Endothelial	18	IGFBP3	-0.310261	0.00636287	0	down
Endothelial	18	LDB2	0.139455	0.0127563	0	up
Endothelial	18	CEBPB	0.184673	0.0166621	0	up
Endothelial	18	KLF2	-0.0917951	0.00508423	0	down
Endothelial	18	TXNIP	0.0687226	0.00704791	0	up
Endothelial	18	CBR1	0.307879	0.030998	0	up
Endothelial	18	KCTD12	-0.216372	0.00710159	0	down
Endothelial	18	KMT2D	0.186839	0.0218852	0	up
Endothelial	18	CAVIN2	0.127767	0.0107089	0	up
Endothelial	18	KNG1	0.475594	0.0205692	0	up
Endothelial	18	CAT	0.378202	0.0223782	0	up
Endothelial	18	RAPGEF3	0.296777	0.0273021	0	up
Endothelial	18	TTR	0.6264	0.00913148	0	up
Endothelial	18	CD81	0.110522	0.00975193	0	up
Endothelial	18	JUP	0.217131	0.0192686	0	up
Endothelial	18	RAP2B	0.147997	0.0177765	0	up
Endothelial	18	UBB	0.218158	0.00900488	0	up
Endothelial	18	CAMKK1	0.126841	0.0150206	0	up
Endothelial	18	CEBPD	0.154179	0.0160103	0	up
Endothelial	18	CHCHD10	0.260748	0.0253946	0	up
Endothelial	18	CHI3L1	0.61882	0.0254598	0	up
Endothelial	18	PLVAP	0.476542	0.00718311	0	up
Endothelial	18	COL18A1	0.193665	0.0113402	0	up
Endothelial	18	HMGCS2	0.736469	0.0213398	0	up
Endothelial	18	PLK2	0.186574	0.0180753	0	up
Endothelial	18	HMGCS1	0.291675	0.0282401	0	up
Endothelial	18	OGT	0.123181	0.0115269	0	up
Endothelial	18	COMT	0.175542	0.0205841	0	up
Endothelial	18	HMGB1	0.104168	0.0111921	0	up
Endothelial	18	B2M	0.144884	0.00459882	0	up
Endothelial	18	AZGP1	0.491976	0.0174552	0	up
Endothelial	18	AXIN1	0.105714	0.0110578	0	up
Endothelial	18	COX1	0.0706178	0.00294941	0	up
Endothelial	18	PCGF6	0.095066	0.0106348	0	up
Endothelial	18	COX2	0.0745459	0.00402573	0	up
Endothelial	18	HLA-DRB	0.156988	0.0085885	0	up
Endothelial	18	COX5B	0.137018	0.014886	0	up
Endothelial	18	COL15A1	0.420165	0.0256205	0	up
Endothelial	18	SDS	0.475791	0.0276786	0	up
Endothelial	18	MAF	0.211091	0.0197026	0	up
Endothelial	18	SLCO2B1	0.370135	0.0353811	0	up
Endothelial	18	ID2	0.227045	0.0183262	0	up
Endothelial	18	HSPG2	0.220601	0.0111937	0	up
Endothelial	18	CITED2	0.253011	0.0286403	0	up
Endothelial	18	SELENOP	0.473916	0.0136374	0	up
Endothelial	18	HSPA8	0.148715	0.0142813	0	up
Endothelial	18	SELENBP1	0.315765	0.0282362	0	up
Endothelial	18	CLDN5	-0.20347	0.00894046	0	down
Endothelial	18	MYL9	-0.0813352	0.00768411	0	down
Endothelial	18	HSP90B1	0.176011	0.0157107	0	up
Endothelial	18	HSP90AA1	0.170227	0.0118642	0	up
Endothelial	18	HSD17B4	0.217213	0.0240277	0	up
Endothelial	18	PLPP3	0.308527	0.0179813	0	up
Endothelial	18	HSD11B1	0.58481	0.0341623	0	up
Endothelial	18	HPX	0.768129	0.0232695	0	up
Endothelial	18	HP	0.713	0.0060655	0	up
Endothelial	18	UGP2	0.341654	0.0248867	0	up
Endothelial	18	HSP90AB1	0.107555	0.0124195	0	up
Endothelial	18	DYSF	0.277549	0.0236253	0	up
Endothelial	18	CYGB	0.232407	0.0255875	0	up
Endothelial	18	FGA	0.650625	0.0195686	0	up
Endothelial	18	F12	0.471519	0.0408688	0	up
Endothelial	18	ABCG1	0.189907	0.0196303	0	up
Endothelial	18	ADH1A	0.555802	0.0315383	0	up
Endothelial	18	SPTBN1	0.136369	0.0104937	0	up
Endothelial	18	ADH1C	0.463474	0.0285942	0	up
Endothelial	18	ETFB	0.226019	0.0269189	0	up
Endothelial	18	FASN	0.328952	0.0305989	0	up
Endothelial	18	ETS1	0.198212	0.0219236	0	up
Endothelial	18	RGCC	0.558543	0.0134951	0	up
Endothelial	18	EHD4	0.271884	0.0192834	0	up
Endothelial	18	ADH4	0.371783	0.0250066	0	up
Endothelial	18	PRKAR1A	0.117503	0.0133404	0	up
Endothelial	18	FBP1	0.464681	0.0327569	0	up
Endothelial	18	NR4A1	-0.0750471	0.00888026	0	down
Endothelial	18	FBLN5	-0.248054	0.0106471	0	down
Endothelial	18	FCGRT	0.214607	0.0172136	0	up
Endothelial	18	EPHX2	0.168042	0.0187693	0	up
Endothelial	18	NEAT1	0.132862	0.0128078	0	up
Endothelial	18	FBLN2	-0.275014	0.0086776	0	down
Endothelial	18	A2M	0.102752	0.00853109	0	up
Endothelial	18	FGG	0.518772	0.0135242	0	up
Endothelial	18	FXYD6	0.242537	0.027181	0	up
Endothelial	18	ENG	0.141301	0.0136349	0	up
Endothelial	18	FABP1	0.465551	0.0136953	0	up
Endothelial	18	RBP4	0.796004	0.0129647	0	up
Endothelial	18	FKBP5	0.217964	0.0199129	0	up
Endothelial	18	ACSL1	0.386258	0.0355116	0	up
Endothelial	18	RAB7A	0.180649	0.0217903	5.84912e-15	up
Endothelial	18	PLEKHO2	0.206759	0.0249947	5.84912e-15	up
Endothelial	18	CFI	0.161463	0.0196911	5.84912e-15	up
Endothelial	18	ITM2B	0.0665583	0.00814647	5.84912e-15	up
Endothelial	18	EPAS1	0.0621085	0.00756181	5.84912e-15	up
Endothelial	18	RTN4	0.127471	0.0156008	5.84912e-15	up
Endothelial	18	ZBTB16	0.129106	0.0156605	5.84912e-15	up
Endothelial	18	CANX	0.176776	0.0213988	5.84912e-15	up
Endothelial	18	PML	0.184669	0.0223205	5.84912e-15	up
Endothelial	18	PXN	0.149133	0.0182927	1.1457e-14	up
Endothelial	18	CTNNB1	0.144444	0.017731	1.1457e-14	up
Endothelial	18	NFIB	0.175666	0.0215896	1.1457e-14	up
Endothelial	18	C1QA	0.159925	0.0197415	1.1457e-14	up
Endothelial	18	PKLR	0.287964	0.0355664	1.69239e-14	up
Endothelial	18	MAN1B1	0.155803	0.0193242	1.69239e-14	up
Endothelial	18	CD59	0.0717897	0.00889221	1.69239e-14	up
Endothelial	18	CARHSP1	0.184003	0.0228799	2.23384e-14	up
Endothelial	18	SCARB1	0.272422	0.0339342	2.23384e-14	up
Endothelial	18	DUSP6	0.179812	0.0224406	2.77833e-14	up
Endothelial	18	NDRG2	0.171088	0.0214094	3.28473e-14	up
Endothelial	18	GPI	0.224715	0.0280856	3.28473e-14	up
Endothelial	18	TMSB10	-0.0390682	0.00488904	3.28473e-14	down
Endothelial	18	ZAP70	0.142935	0.017922	3.8134e-14	up
Endothelial	18	LOXL2	0.234734	0.0295397	4.87902e-14	up
Endothelial	18	CDC37	0.104785	0.013208	5.36876e-14	up
Endothelial	18	ZFP36L1	0.114561	0.0144529	5.36876e-14	up
Endothelial	18	PRKCSH	0.157566	0.0199525	6.94583e-14	up
Endothelial	18	NDUFA1	0.187432	0.0237659	7.44434e-14	up
Endothelial	18	MED15	0.0436828	0.00554484	7.93809e-14	up
Endothelial	18	ROMO1	0.190746	0.0242433	8.42717e-14	up
Endothelial	18	SH3BP5	0.154338	0.0196435	9.43585e-14	up
Endothelial	18	ACAA2	0.188421	0.0241106	1.30438e-13	up
Endothelial	18	ACIN1	0.122901	0.0158049	1.76567e-13	up
Endothelial	18	XBP1	0.268462	0.0345733	1.91253e-13	up
Endothelial	18	ALDH2	0.193564	0.0249972	2.26383e-13	up
Endothelial	18	PSMC2	0.138088	0.0178811	2.61189e-13	up
Endothelial	18	KALRN	0.21791	0.028283	3.00774e-13	up
Endothelial	18	CD63	0.146428	0.0190205	3.14624e-13	up
Endothelial	18	GNG11	0.128292	0.0167634	4.44533e-13	up
Endothelial	18	LAMP1	0.141442	0.0185112	4.8778e-13	up
Endothelial	18	MYO1B	0.269888	0.035384	5.40649e-13	up
Endothelial	18	ECI2	0.176101	0.023091	5.43208e-13	up
Endothelial	18	UQCRQ	0.136002	0.0178377	5.45744e-13	up
Endothelial	18	ASS1	0.119537	0.0156888	5.68015e-13	up
Endothelial	18	RPN1	0.185547	0.0244177	6.6385e-13	up
Endothelial	18	TCAP	0.154098	0.0203079	7.14778e-13	up
Endothelial	18	GNAI2	0.0807935	0.0106893	8.96865e-13	up
Endothelial	18	RASAL2	0.229055	0.0303297	9.36626e-13	up
Endothelial	18	HNF4A	0.233497	0.0310621	1.21763e-12	up
Endothelial	18	ROPN1	0.128141	0.0170547	1.24604e-12	up
Endothelial	18	PPWD1	0.130176	0.0173337	1.2742e-12	up
Endothelial	18	CERS2	0.129166	0.0172074	1.30689e-12	up
Endothelial	18	RGN	0.3343	0.0445842	1.38204e-12	up
Endothelial	18	ENDOD1	0.146936	0.0196056	1.41872e-12	up
Endothelial	18	COX4I1	0.135099	0.0180397	1.47393e-12	up
Endothelial	18	CSTB	0.211821	0.028289	1.48178e-12	up
Endothelial	18	BDH1	0.127871	0.0171209	1.70436e-12	up
Endothelial	18	ADH6	0.23371	0.0313553	1.90182e-12	up
Endothelial	18	HAUS2	0.145504	0.0195442	2.02355e-12	up
Endothelial	18	CREG1	0.161048	0.0217543	2.76219e-12	up
Endothelial	18	GYPC	0.204013	0.0275723	2.83344e-12	up
Endothelial	18	ATP5F1B	0.119044	0.0161445	3.42089e-12	up
Endothelial	18	PPFIA2	0.152845	0.0208668	4.90991e-12	up
Endothelial	18	HSPA1A	0.105014	0.0143386	4.92162e-12	up
Endothelial	18	HSPA9	0.203903	0.0279277	5.80514e-12	up
Endothelial	18	YWHAH	0.151572	0.0207726	5.9751e-12	up
Endothelial	18	PDLIM1	0.124956	0.0171286	6.01823e-12	up
Endothelial	18	ERAP2	0.134755	0.0184763	6.0744e-12	up
Endothelial	18	CD14	0.238857	0.0329155	7.94381e-12	up
Endothelial	18	PHYH	0.170586	0.0235494	8.70471e-12	up
Endothelial	18	VRK3	0.201771	0.0278827	9.15086e-12	up
Endothelial	18	MT1A	0.159275	0.0220145	9.21133e-12	up
Endothelial	18	GABARAP	0.117518	0.0162454	9.24944e-12	up
Endothelial	18	ETFA	0.181518	0.0251097	9.54875e-12	up
Endothelial	18	PSMB2	0.165328	0.0228718	9.55052e-12	up
Endothelial	18	PECR	0.211299	0.0292469	9.78146e-12	up
Endothelial	18	ACAA1	0.188935	0.026173	1.01829e-11	up
Endothelial	18	C1QB	0.207274	0.0287457	1.07658e-11	up
Endothelial	18	SQSTM1	0.134535	0.0187398	1.3507e-11	up
Endothelial	18	SRGAP2	0.146685	0.0204356	1.35744e-11	up
Endothelial	18	MEF2C	0.11944	0.016658	1.43116e-11	up
Endothelial	18	MAN1A1	0.176582	0.0246303	1.43459e-11	up
Endothelial	18	F10	0.250408	0.0349358	1.44642e-11	up
Endothelial	18	GSDMD	0.17451	0.0243838	1.55964e-11	up
Endothelial	18	PTBP1	0.151547	0.0211853	1.59305e-11	up
Endothelial	18	ACLY	0.168332	0.0235908	1.8081e-11	up
Endothelial	18	GPX4	0.180895	0.0253924	1.9581e-11	up
Endothelial	18	FGFRL1	0.102359	0.0143753	2.00123e-11	up
Endothelial	18	ST6GAL1	0.205079	0.0288804	2.29634e-11	up
Endothelial	18	LMF2	0.153578	0.02164	2.35512e-11	up
Endothelial	18	PRDX5	0.185155	0.0261582	2.68559e-11	up
Endothelial	18	RUNX1	0.12287	0.017368	2.74984e-11	up
Endothelial	18	TCF4	0.118776	0.0168171	2.98032e-11	up
Endothelial	18	VAMP7	0.123652	0.0175318	3.1869e-11	up
Endothelial	18	PARK7	0.15736	0.022326	3.28447e-11	up
Endothelial	18	BDH2	0.159532	0.0226507	3.39659e-11	up
Endothelial	18	IDI1	0.173823	0.0247599	3.98521e-11	up
Endothelial	18	PINK1	0.141805	0.020203	4.00916e-11	up
Endothelial	18	APOL6	0.21596	0.0307908	4.14646e-11	up
Endothelial	18	CDX2	0.156362	0.0223083	4.27171e-11	up
Endothelial	18	PLPP1	0.0784203	0.0111958	4.4008e-11	up
Endothelial	18	WBP2	0.13006	0.0186068	4.86473e-11	up
Endothelial	18	DBI	0.201362	0.0289482	6.17181e-11	up
Endothelial	18	FUS	0.145737	0.0209625	6.2903e-11	up
Endothelial	18	EIF4A1	0.0894546	0.0128669	6.2903e-11	up
Endothelial	18	LMNA	0.0722997	0.0104161	6.78223e-11	up
Endothelial	18	PSEN2	0.176966	0.0257014	1.00101e-10	up
Endothelial	18	NNMT	0.156121	0.0226857	1.02277e-10	up
Endothelial	18	NDUFB5	0.13314	0.0193551	1.04163e-10	up
Endothelial	18	POLR2E	0.245013	0.0356823	1.13173e-10	up
Endothelial	18	DIPK2B	0.205147	0.0298788	1.132e-10	up
Endothelial	18	STAB1	0.13527	0.0197357	1.22626e-10	up
Endothelial	18	HSPBP1	0.123891	0.0181634	1.54033e-10	up
Endothelial	18	ACSL4	0.148589	0.0217964	1.57591e-10	up
Endothelial	18	RBM12B	0.126714	0.0186354	1.77352e-10	up
Endothelial	18	NID1	0.151214	0.0222412	1.77757e-10	up
Endothelial	18	COX6B1	0.137428	0.0202631	1.98817e-10	up
Endothelial	18	NDUFA4	0.143535	0.0212228	2.25827e-10	up
Endothelial	18	NCOA3	0.134365	0.0198757	2.29794e-10	up
Endothelial	18	PRMT5	0.117451	0.0173864	2.36976e-10	up
Endothelial	18	FAAP24	0.115657	0.0171782	2.7585e-10	up
Endothelial	18	PLD3	0.147746	0.0219832	2.98351e-10	up
Endothelial	18	COX6C	0.137982	0.0205368	3.01672e-10	up
Endothelial	18	BCAP31	0.12015	0.0178989	3.13538e-10	up
Endothelial	18	MT1G	0.202938	0.0302379	3.15321e-10	up
Endothelial	18	SLC44A5	0.16378	0.0244422	3.38189e-10	up
Endothelial	18	HMG20B	0.119687	0.0178928	3.6482e-10	up
Endothelial	18	OLFM1	0.154919	0.0231798	3.7831e-10	up
Endothelial	18	TFF3	0.157007	0.0236602	5.20678e-10	up
Endothelial	18	CALCOCO2	0.18744	0.0282507	5.2263e-10	up
Endothelial	18	PSCA	0.118562	0.0178756	5.28898e-10	up
Endothelial	18	ARF3	0.110787	0.016732	5.69379e-10	up
Endothelial	18	GJB1	0.367508	0.0555129	5.71685e-10	up
Endothelial	18	CEMIP2	0.194912	0.0294542	5.80543e-10	up
Endothelial	18	PER1	0.089664	0.0135599	5.98868e-10	up
Endothelial	18	MLEC	0.19436	0.0294289	6.30193e-10	up
Endothelial	18	GFPT1	0.160027	0.0242717	6.77812e-10	up
Endothelial	18	COX8A	0.130121	0.0197897	7.60093e-10	up
Endothelial	18	APH1A	0.120299	0.0182954	7.60093e-10	up
Endothelial	18	CDC26	0.0997673	0.01518	7.72605e-10	up
Endothelial	18	HSPE1	0.134904	0.0205446	8.01358e-10	up
Endothelial	18	MSMO1	0.198561	0.0302559	8.18494e-10	up
Endothelial	18	ERP29	0.178525	0.0272046	8.18494e-10	up
Endothelial	18	MAPK1	0.135706	0.0207041	8.59392e-10	up
Endothelial	18	PSMB9	0.154212	0.0235539	9.00146e-10	up
Endothelial	18	LDHA	0.106577	0.0162811	9.04336e-10	up
Endothelial	18	NF2	0.0950473	0.0145251	9.16179e-10	up
Endothelial	18	PSMB3	0.154662	0.0236504	9.3886e-10	up
Endothelial	18	SF3B1	0.108894	0.0166671	9.74582e-10	up
Endothelial	18	SHISA5	0.112872	0.0172928	1.01389e-09	up
Endothelial	18	CTNNBIP1	0.178896	0.0274159	1.02325e-09	up
Endothelial	18	AKR1C4	0.322773	0.0495781	1.12655e-09	up
Endothelial	18	DUSP2	0.123039	0.01895	1.26238e-09	up
Endothelial	18	NR1H3	0.220996	0.034044	1.26982e-09	up
Endothelial	18	CYP4A11	0.17663	0.0272202	1.2876e-09	up
Endothelial	18	INSIG1	0.257121	0.0396603	1.33472e-09	up
Endothelial	18	ELP3	0.125567	0.0193698	1.33484e-09	up
Endothelial	18	PDIA6	0.114144	0.0176363	1.42685e-09	up
Endothelial	18	LGMN	0.140776	0.021768	1.47039e-09	up
Endothelial	18	OS9	0.206757	0.0321292	1.81019e-09	up
Endothelial	18	ACY1	0.16343	0.0254296	1.90771e-09	up
Endothelial	18	TNFRSF10B	0.133555	0.0208128	2.02903e-09	up
Endothelial	18	NDUFA10	0.140323	0.0218765	2.05802e-09	up
Endothelial	18	SLPI	0.239083	0.0373942	2.34402e-09	up
Endothelial	18	EIF3I	0.14473	0.0226357	2.34402e-09	up
Endothelial	18	PICALM	0.0982123	0.0153921	2.54271e-09	up
Endothelial	18	ADRA1D	0.131445	0.0206248	2.66342e-09	up
Endothelial	18	ARHGDIB	0.150986	0.0236948	2.67369e-09	up
Endothelial	18	ORMDL3	0.16991	0.0266687	2.68335e-09	up
Endothelial	18	FANCL	0.108599	0.0170473	2.68757e-09	up
Endothelial	18	ATOX1	0.191455	0.030065	2.72217e-09	up
Endothelial	18	ASL	0.174806	0.0276205	3.4934e-09	up
Endothelial	18	SLC2A5	0.143889	0.0227356	3.4934e-09	up
Endothelial	18	TRBC2	0.145741	0.0230319	3.50602e-09	up
Endothelial	18	KDM5B	0.140551	0.0222333	3.63339e-09	up
Endothelial	18	GUCA2B	0.167988	0.0265743	3.63339e-09	up
Endothelial	18	C8G	0.244355	0.0386732	3.69384e-09	up
Endothelial	18	DYNLL1	0.108994	0.0172577	3.75044e-09	up
Endothelial	18	PHB2	0.177316	0.0280846	3.78908e-09	up
Endothelial	18	ATP5ME	0.129128	0.0204675	3.89632e-09	up
Endothelial	18	TFDP2	0.172271	0.027396	4.44118e-09	up
Endothelial	18	C8A	0.242658	0.0386273	4.60785e-09	up
Endothelial	18	YIF1A	0.123008	0.0196466	5.25789e-09	up
Endothelial	18	MAP2K2	0.110959	0.0177357	5.40742e-09	up
Endothelial	18	COL5A3	0.269541	0.0430956	5.45336e-09	up
Endothelial	18	TMED2	0.134038	0.0214441	5.57786e-09	up
Endothelial	18	ELOB	0.0968068	0.0155019	5.77037e-09	up
Endothelial	18	EHHADH	0.312324	0.050031	5.83677e-09	up
Endothelial	18	MIS18BP1	0.104028	0.0166824	6.08203e-09	up
Endothelial	18	MDGA2	0.182308	0.029255	6.22519e-09	up
Endothelial	18	PNPLA4	0.14055	0.0225674	6.35568e-09	up
Endothelial	18	ATF6B	0.141009	0.0226446	6.37768e-09	up
Endothelial	18	ENO1	0.133032	0.0213944	6.73522e-09	up
Endothelial	18	SPRED2	0.169279	0.0272461	6.93996e-09	up
Endothelial	18	LGR4	0.234601	0.0378006	7.22159e-09	up
Endothelial	18	APOL1	0.122251	0.0197412	7.85101e-09	up
Endothelial	18	GBE1	0.210635	0.0340207	7.89803e-09	up
Endothelial	18	SERINC1	0.131456	0.0212427	8.0327e-09	up
Endothelial	18	ATP6V1A	0.133224	0.0215387	8.16333e-09	up
Endothelial	18	ICAM3	0.150447	0.0243334	8.27537e-09	up
Endothelial	18	IRS2	0.190226	0.0307745	8.33037e-09	up
Endothelial	18	ETS2	0.12295	0.019905	8.54475e-09	up
Endothelial	18	GIMAP7	0.101389	0.0164244	8.72932e-09	up
Endothelial	18	SEL1L	0.141014	0.0228562	8.89916e-09	up
Endothelial	18	GSTM5	0.123718	0.0201099	9.9161e-09	up
Endothelial	18	COX7A2L	0.111754	0.0181822	1.02534e-08	up
Endothelial	18	HSPD1	0.0898326	0.0146526	1.12775e-08	up
Endothelial	18	KIFC3	0.124782	0.020365	1.15024e-08	up
Endothelial	18	NDUFB7	0.122215	0.0199534	1.16362e-08	up
Endothelial	18	REEP5	0.100133	0.0163774	1.23984e-08	up
Endothelial	18	SLC25A1	0.133905	0.021901	1.23984e-08	up
Endothelial	18	LMAN1	0.153902	0.0251761	1.24521e-08	up
Endothelial	18	MUSK	0.144542	0.0237426	1.45371e-08	up
Endothelial	18	HYOU1	0.198827	0.032703	1.52498e-08	up
Endothelial	18	SCARF1	0.162448	0.0267228	1.52849e-08	up
Endothelial	18	ARF1	0.103708	0.017072	1.56566e-08	up
Endothelial	18	GGT5	0.194116	0.031981	1.60422e-08	up
Endothelial	18	COTL1	0.141227	0.0232672	1.60422e-08	up
Endothelial	18	PPP2R3A	0.154447	0.0254458	1.60422e-08	up
Endothelial	18	APOM	0.306851	0.0505683	1.616e-08	up
Endothelial	18	CDC42BPB	0.201013	0.0331305	1.61959e-08	up
Endothelial	18	BTN3A1	0.160626	0.0264814	1.63258e-08	up
Endothelial	18	PI4K2A	0.0990674	0.016335	1.63763e-08	up
Endothelial	18	HNRNPD	0.158592	0.0261528	1.64011e-08	up
Endothelial	18	CD163	0.229696	0.0378836	1.6449e-08	up
Endothelial	18	IQGAP2	0.325012	0.0536659	1.71386e-08	up
Endothelial	18	CACNA1H	0.167501	0.0276873	1.77514e-08	up
Endothelial	18	APLP2	0.108147	0.0178761	1.77514e-08	up
Endothelial	18	USP34	0.126287	0.0209201	1.92115e-08	up
Endothelial	18	QDPR	0.19476	0.0322664	1.92366e-08	up
Endothelial	18	MDH1	0.134565	0.0223016	1.94474e-08	up
Endothelial	18	FYN	0.218008	0.0361542	1.98744e-08	up
Endothelial	18	PRKCA	0.114091	0.0189273	2.00875e-08	up
Endothelial	18	RAPGEF2	0.177677	0.0294852	2.02734e-08	up
Endothelial	18	STRN3	0.130574	0.0216745	2.04327e-08	up
Endothelial	18	CADM4	0.134473	0.0223399	2.10096e-08	up
Endothelial	18	HACL1	0.182196	0.0303166	2.22443e-08	up
Endothelial	18	XIAP	0.128223	0.0213511	2.27884e-08	up
Endothelial	18	SFI1	0.113769	0.0189611	2.34938e-08	up
Endothelial	18	TEX264	0.135638	0.0226121	2.36822e-08	up
Endothelial	18	MGMT	0.128605	0.021457	2.43446e-08	up
Endothelial	18	MYL12A	0.10965	0.018307	2.49042e-08	up
Endothelial	18	TPP1	0.131823	0.0220224	2.54034e-08	up
Endothelial	18	S100A16	0.136027	0.0227294	2.55394e-08	up
Endothelial	18	TNFAIP3	0.134809	0.0225683	2.73017e-08	up
Endothelial	18	RASGRP3	0.185316	0.0310766	2.89932e-08	up
Endothelial	18	DNM2	0.150327	0.0252233	2.95213e-08	up
Endothelial	18	TMEM45B	0.209954	0.035239	2.97905e-08	up
Endothelial	18	RPN2	0.116394	0.0195393	2.99156e-08	up
Endothelial	18	CYC1	0.167809	0.0281812	3.01984e-08	up
Endothelial	18	TAPBP	0.094582	0.0158828	3.01984e-08	up
Endothelial	18	NOX4	0.201026	0.0338233	3.22674e-08	up
Endothelial	18	RACK1	0.106823	0.0180289	3.5997e-08	up
Endothelial	18	PDE7B	0.221735	0.0374712	3.76127e-08	up
Endothelial	18	AGAP3	0.14818	0.0250596	3.85326e-08	up
Endothelial	18	NUDC	0.113218	0.0191834	4.11585e-08	up
Endothelial	18	DLX1	0.138348	0.0234609	4.23055e-08	up
Endothelial	18	CCNB2	0.155123	0.0263265	4.34243e-08	up
Endothelial	18	LPL	0.180785	0.0307625	4.75792e-08	up
Endothelial	18	PGK1	0.144063	0.0245337	4.88444e-08	up
Endothelial	18	ATP6V1H	0.153241	0.0261173	5.01161e-08	up
Endothelial	18	NIPBL	0.116144	0.0198207	5.23862e-08	up
Endothelial	18	ECHS1	0.171086	0.0292342	5.46696e-08	up
Endothelial	18	STARD10	0.179006	0.030613	5.61714e-08	up
Endothelial	18	NDUFB4	0.0951702	0.0162797	5.65293e-08	up
Endothelial	18	EVL	0.140302	0.0240147	5.76291e-08	up
Endothelial	18	RGL1	0.168756	0.0288923	5.80149e-08	up
Endothelial	18	SNRPF	0.163144	0.0279358	5.8203e-08	up
Endothelial	18	HSD17B8	0.132742	0.0227319	5.82409e-08	up
Endothelial	18	TUBA1A	0.0890269	0.0152731	6.18827e-08	up
Endothelial	18	PSME1	0.101352	0.0174052	6.3968e-08	up
Endothelial	18	TSPAN14	0.118065	0.0203021	6.68278e-08	up
Endothelial	18	VKORC1	0.139852	0.0240504	6.68652e-08	up
Endothelial	18	COX7C	0.117387	0.0201907	6.71225e-08	up
Endothelial	18	PHF2	0.119627	0.0205931	6.89457e-08	up
Endothelial	18	NCK1	0.11264	0.0193972	6.96361e-08	up
Endothelial	18	EBP	0.189273	0.0326171	7.12331e-08	up
Endothelial	18	PC	0.119427	0.0205885	7.20314e-08	up
Endothelial	18	BEX2	0.14385	0.0248108	7.30789e-08	up
Endothelial	18	SEC13	0.151549	0.0261518	7.41237e-08	up
Endothelial	18	RAB11FIP1	0.138611	0.0239202	7.41237e-08	up
Endothelial	18	PCCB	0.135839	0.023464	7.64222e-08	up
Endothelial	18	PGD	0.238131	0.0411583	7.78333e-08	up
Endothelial	18	RAB1B	0.101009	0.0174592	7.78333e-08	up
Endothelial	18	CCND3	0.108712	0.0187933	7.80552e-08	up
Endothelial	18	PPIF	0.162089	0.0280403	7.97896e-08	up
Endothelial	18	GNPTG	0.160232	0.02776	8.37525e-08	up
Endothelial	18	RAPGEF4	0.164307	0.0285228	8.94783e-08	up
Endothelial	18	NDUFB2	0.138462	0.024062	9.26139e-08	up
Endothelial	18	CDA	0.190013	0.0330325	9.35389e-08	up
Endothelial	18	GNPAT	0.140216	0.0244078	9.74262e-08	up
Endothelial	18	GANAB	0.11932	0.0207704	9.74262e-08	up
Endothelial	18	EIF3C	0.150319	0.0261827	9.9282e-08	up
Endothelial	18	HLF	0.173814	0.0302898	1.00717e-07	up
Endothelial	18	DECR1	0.130874	0.0228471	1.06699e-07	up
Endothelial	18	HMOX1	0.152992	0.0267101	1.0671e-07	up
Endothelial	18	PSMC4	0.161507	0.0282102	1.0822e-07	up
Endothelial	18	HLX	0.1316	0.0230187	1.13247e-07	up
Endothelial	18	DDRGK1	0.120341	0.0211	1.22472e-07	up
Endothelial	18	PDK1	0.14618	0.025632	1.22472e-07	up
Endothelial	18	ARFGAP1	0.148456	0.0260585	1.26599e-07	up
Endothelial	18	NDUFA2	0.120431	0.0211584	1.30204e-07	up
Endothelial	18	GAA	0.188813	0.0331801	1.30961e-07	up
Endothelial	18	SNX6	0.094728	0.0166491	1.31344e-07	up
Endothelial	18	EIF4G1	0.144503	0.0254146	1.34061e-07	up
Endothelial	18	FUCA2	0.142212	0.0250372	1.38407e-07	up
Endothelial	18	GLRX	0.150284	0.0265229	1.49564e-07	up
Endothelial	18	EIF2S1	0.126121	0.0222592	1.49564e-07	up
Endothelial	18	RCC1	0.141669	0.025047	1.58127e-07	up
Endothelial	18	PPP2R5A	0.162861	0.0287962	1.58267e-07	up
Endothelial	18	NDUFA11	0.106492	0.0188529	1.64583e-07	up
Endothelial	18	SVIL	0.199825	0.0354096	1.69408e-07	up
Endothelial	18	IDH1	0.183021	0.0324418	1.70787e-07	up
Endothelial	18	LPAR5	0.113697	0.020177	1.77048e-07	up
Endothelial	18	DDX42	0.0880979	0.0156446	1.8058e-07	up
Endothelial	18	MAP2K6	0.166431	0.0295575	1.80671e-07	up
Endothelial	18	HERC1	0.11967	0.0212629	1.83101e-07	up
Endothelial	18	MIB1	0.0999895	0.0177703	1.8415e-07	up
Endothelial	18	CAPZB	0.105844	0.0188168	1.85719e-07	up
Endothelial	18	PRDX1	0.121935	0.0216857	1.87659e-07	up
Endothelial	18	CPEB4	0.08464	0.0150593	1.89877e-07	up
Endothelial	18	GAB1	0.155325	0.0276469	1.91662e-07	up
Endothelial	18	IGHV1-46	0.173883	0.03095	1.91662e-07	up
Endothelial	18	FDPS	0.147616	0.0262808	1.92327e-07	up
Endothelial	18	AFF1	0.111022	0.0197657	1.92327e-07	up
Endothelial	18	NUPR1	0.202945	0.0361342	1.92466e-07	up
Endothelial	18	AHR	0.115823	0.0206282	1.93882e-07	up
Endothelial	18	EFTUD2	0.189087	0.0336807	1.94296e-07	up
Endothelial	18	ZNF580	0.115066	0.02051	1.98284e-07	up
Endothelial	18	OGDH	0.148691	0.0265099	1.99461e-07	up
Endothelial	18	NFKBIA	0.0836528	0.0149156	1.99597e-07	up
Endothelial	18	RAD23B	0.111719	0.019949	2.08863e-07	up
Endothelial	18	ARSA	0.142575	0.0254844	2.15305e-07	up
Endothelial	18	SLC2A3	0.143903	0.0257399	2.19806e-07	up
Endothelial	18	KCNAB2	0.182537	0.0326652	2.2266e-07	up
Endothelial	18	FCER1G	0.175617	0.0314388	2.24967e-07	up
Endothelial	18	PKN1	0.101623	0.0182081	2.30641e-07	up
Endothelial	18	MOSMO	0.225651	0.0404322	2.30641e-07	up
Endothelial	18	PLEC	0.125432	0.0224784	2.31364e-07	up
Endothelial	18	NUP214	0.0770897	0.0138225	2.34893e-07	up
Endothelial	18	GBP4	0.104081	0.0186722	2.38542e-07	up
Endothelial	18	ANXA5	0.0860527	0.0154422	2.40213e-07	up
Endothelial	18	SOD2	0.150048	0.0269636	2.50647e-07	up
Endothelial	18	DNAH7	0.11386	0.0204777	2.5689e-07	up
Endothelial	18	PSMA6	0.13194	0.0237393	2.598e-07	up
Endothelial	18	PPP1R9B	0.0806978	0.0145355	2.68074e-07	up
Endothelial	18	MAD2L2	0.100453	0.018094	2.68074e-07	up
Endothelial	18	NUP50	0.108227	0.0195087	2.73939e-07	up
Endothelial	18	CBFB	0.115787	0.0208731	2.74149e-07	up
Endothelial	18	STOM	-0.0510875	0.00922242	2.85925e-07	down
Endothelial	18	ATP5F1D	0.116095	0.0209643	2.88263e-07	up
Endothelial	18	CKS1B	0.110346	0.0199357	2.92135e-07	up
Endothelial	18	GUCY1A2	0.139053	0.0251265	2.93161e-07	up
Endothelial	18	PDPR	0.0835493	0.0151005	2.94668e-07	up
Endothelial	18	SPINK5	0.119069	0.0215322	2.99374e-07	up
Endothelial	18	PDCD6IP	0.176953	0.0321102	3.32937e-07	up
Endothelial	18	GTF2B	0.129098	0.0234304	3.34107e-07	up
Endothelial	18	HADHB	0.350504	0.0637171	3.50799e-07	up
Endothelial	18	HSPA1B	0.102694	0.0186752	3.53443e-07	up
Endothelial	18	CDS2	0.138559	0.0251958	3.53443e-07	up
Endothelial	18	ARFGEF1	0.143806	0.0261694	3.604e-07	up
Endothelial	18	CKLF	0.110931	0.020191	3.62066e-07	up
Endothelial	18	SHMT2	0.162474	0.0295768	3.6299e-07	up
Endothelial	18	BEX3	0.0928866	0.0169113	3.63742e-07	up
Endothelial	18	SLC40A1	0.100579	0.0183179	3.66859e-07	up
Endothelial	18	SSBP1	0.162232	0.029574	3.7698e-07	up
Endothelial	18	STAU1	0.11335	0.020667	3.78565e-07	up
Endothelial	18	BRI3	0.101074	0.0184357	3.82271e-07	up
Endothelial	18	UQCRC2	0.159069	0.0290371	3.91178e-07	up
Endothelial	18	XRCC6	0.108148	0.0197431	3.91179e-07	up
Endothelial	18	ACTR2	0.0878336	0.016036	3.91604e-07	up
Endothelial	18	MAP1LC3A	0.141761	0.0258894	3.9456e-07	up
Endothelial	18	PCYT2	0.149251	0.0272679	3.9858e-07	up
Endothelial	18	HNRNPM	0.125192	0.0228839	4.04097e-07	up
Endothelial	18	NCK2	0.150461	0.0275054	4.04396e-07	up
Endothelial	18	TNNT2	0.131531	0.0240471	4.04396e-07	up
Endothelial	18	ESYT1	0.14526	0.0265573	4.04396e-07	up
Endothelial	18	ACADM	0.147712	0.0270153	4.0817e-07	up
Endothelial	18	RAD23A	0.0920361	0.0168441	4.16089e-07	up
Endothelial	18	PYGL	0.208954	0.0382511	4.18427e-07	up
Endothelial	18	TCF3	0.094063	0.0172331	4.28184e-07	up
Endothelial	18	P4HA1	0.136695	0.025062	4.37205e-07	up
Endothelial	18	OTC	0.11831	0.0217205	4.5482e-07	up
Endothelial	18	VSIR	0.115294	0.0211897	4.69214e-07	up
Endothelial	18	HMGB2	0.129899	0.0238961	4.81876e-07	up
Endothelial	18	D2HGDH	0.116606	0.021456	4.83787e-07	up
Endothelial	18	SRPK2	0.111068	0.0204364	4.83787e-07	up
Endothelial	18	DYNC1I1	0.137421	0.0253208	5.03552e-07	up
Endothelial	18	RNF115	0.127017	0.0234104	5.06951e-07	up
Endothelial	18	HADH	0.152737	0.0281733	5.18484e-07	up
Endothelial	18	TRAM1	0.105127	0.0193944	5.20059e-07	up
Endothelial	18	AP2S1	0.110015	0.0203025	5.24114e-07	up
Endothelial	18	ARF5	0.169129	0.031223	5.28977e-07	up
Endothelial	18	MLKL	0.199033	0.0367563	5.33681e-07	up
Endothelial	18	SRSF6	0.120861	0.0223245	5.36134e-07	up
Endothelial	18	TLE5	0.0666747	0.0123199	5.39291e-07	up
Endothelial	18	SLC10A6	0.14576	0.0269321	5.39291e-07	up
Endothelial	18	CRLS1	0.138083	0.0255152	5.39291e-07	up
Endothelial	18	AGRN	0.111332	0.0205865	5.49097e-07	up
Endothelial	18	IFT57	0.137492	0.025424	5.49097e-07	up
Endothelial	18	KLF3	0.151155	0.0279539	5.49267e-07	up
Endothelial	18	RDH11	0.113242	0.0209413	5.49267e-07	up
Endothelial	18	HERC4	0.115873	0.0214312	5.50073e-07	up
Endothelial	18	HDGF	0.0948008	0.0175421	5.56967e-07	up
Endothelial	18	PPP1CC	0.102145	0.0189029	5.57678e-07	up
Endothelial	18	HUWE1	0.124769	0.0230929	5.59066e-07	up
Endothelial	18	COPS6	0.148091	0.0274129	5.60184e-07	up
Endothelial	18	CALD1	-0.042802	0.00793354	5.82069e-07	down
Endothelial	18	ZFP36L2	0.0696616	0.0129138	5.83361e-07	up
Endothelial	18	RGS14	0.0989693	0.0183502	5.8565e-07	up
Endothelial	18	FCRLA	0.121926	0.0226663	6.32659e-07	up
Endothelial	18	AP2A1	0.136282	0.0253447	6.38749e-07	up
Endothelial	18	PLAT	0.0929577	0.0172911	6.41587e-07	up
Endothelial	18	NRAS	0.127075	0.0236588	6.58098e-07	up
Endothelial	18	KLHL5	0.154912	0.02885	6.62832e-07	up
Endothelial	18	MLXIPL	0.134004	0.0249591	6.63261e-07	up
Endothelial	18	MMP3	0.114455	0.0213184	6.63261e-07	up
Endothelial	18	TRIM33	0.133103	0.0248068	6.7427e-07	up
Endothelial	18	SOCS2	0.128825	0.0240488	7.06557e-07	up
Endothelial	18	RHOA	0.0805419	0.015044	7.17408e-07	up
Endothelial	18	PPP1CA	0.102356	0.0191453	7.46421e-07	up
Endothelial	18	TALDO1	0.18124	0.0339441	7.7423e-07	up
Endothelial	18	SLC27A5	0.145982	0.0273802	8.06374e-07	up
Endothelial	18	SUCLG1	0.128081	0.0240385	8.20729e-07	up
Endothelial	18	CNPY3	0.102553	0.0192613	8.3548e-07	up
Endothelial	18	CSNK1G2	0.0934342	0.0175484	8.3548e-07	up
Endothelial	18	PPA2	0.14951	0.0281048	8.55452e-07	up
Endothelial	18	EIF4A2	0.0867898	0.0163205	8.62965e-07	up
Endothelial	18	EIF4EBP3	0.104774	0.0197137	8.7601e-07	up
Endothelial	18	SLC6A3	0.0957953	0.0180256	8.76493e-07	up
Endothelial	18	PIP5K1C	0.0801544	0.015102	9.08738e-07	up
Endothelial	18	PRF1	0.119077	0.0224586	9.34792e-07	up
Endothelial	18	PGLS	0.210063	0.0396312	9.41621e-07	up
Endothelial	18	ADRA2B	0.113024	0.0213387	9.59814e-07	up
Endothelial	18	SCCPDH	0.145595	0.0275091	9.79667e-07	up
Endothelial	18	ALAD	0.120472	0.0227706	9.8844e-07	up
Endothelial	18	OLA1	0.113267	0.0214223	1.00514e-06	up
Endothelial	18	ITM2A	0.164418	0.0311299	1.03497e-06	up
Endothelial	18	WDR45	0.142813	0.027062	1.05864e-06	up
Endothelial	18	PAK5	0.122085	0.0231773	1.11492e-06	up
Endothelial	18	SEC23B	0.145316	0.0276054	1.13382e-06	up
Endothelial	18	TRAV8-4	0.0761665	0.0144742	1.14343e-06	up
Endothelial	18	LPIN2	0.145907	0.0277438	1.16125e-06	up
Endothelial	18	DIAPH1	0.130979	0.0249098	1.1654e-06	up
Endothelial	18	ACSM2A	0.21565	0.0410153	1.16556e-06	up
Endothelial	18	FOXJ1	0.105609	0.0200916	1.1719e-06	up
Endothelial	18	C8B	0.166589	0.0316936	1.1719e-06	up
Endothelial	18	AARS1	0.211267	0.0401988	1.17422e-06	up
Endothelial	18	H3C2	0.18105	0.0344648	1.18765e-06	up
Endothelial	18	FGD4	0.173227	0.0329988	1.20968e-06	up
Endothelial	18	USF2	0.136584	0.0260252	1.21662e-06	up
Endothelial	18	PSMD8	0.16206	0.0308928	1.22967e-06	up
Endothelial	18	MVP	0.105313	0.0200849	1.2445e-06	up
Endothelial	18	NDUFS1	0.128749	0.0245582	1.24782e-06	up
Endothelial	18	GOT1	0.140141	0.0267666	1.29369e-06	up
Endothelial	18	EIF4H	0.0977046	0.0186649	1.29665e-06	up
Endothelial	18	MACF1	0.209317	0.0399861	1.29665e-06	up
Endothelial	18	MYL6	0.0465151	0.00889782	1.34434e-06	up
Endothelial	18	CHMP2A	0.141393	0.0270681	1.37218e-06	up
Endothelial	18	PI4KA	0.110379	0.0211334	1.37496e-06	up
Endothelial	18	ORC5	0.114796	0.0219896	1.39161e-06	up
Endothelial	18	PXDN	0.123225	0.0236074	1.39234e-06	up
Endothelial	18	C6	0.156468	0.0299761	1.39234e-06	up
Endothelial	18	SPINT2	0.117379	0.0225353	1.47591e-06	up
Endothelial	18	HDAC8	0.0911092	0.0175081	1.51252e-06	up
Endothelial	18	GATA3	0.139071	0.0267818	1.60288e-06	up
Endothelial	18	NQO1	0.16998	0.0327469	1.61796e-06	up
Endothelial	18	ZG16B	0.158001	0.0304509	1.63055e-06	up
Endothelial	18	ACAT1	0.167549	0.0322902	1.63055e-06	up
Endothelial	18	LYST	0.0973591	0.0187651	1.63142e-06	up
Endothelial	18	LOX	0.132958	0.0256351	1.64423e-06	up
Endothelial	18	PPP4C	0.133848	0.0258213	1.66141e-06	up
Endothelial	18	ERRFI1	0.118677	0.0228933	1.66141e-06	up
Endothelial	18	GCLC	0.132401	0.0255388	1.66141e-06	up
Endothelial	18	UBE3C	0.098423	0.0189878	1.66141e-06	up
Endothelial	18	GRIP1	0.189689	0.0366218	1.69337e-06	up
Endothelial	18	FAAH2	0.0874685	0.0168953	1.71426e-06	up
Endothelial	18	IP6K2	0.167695	0.0324054	1.73186e-06	up
Endothelial	18	MSL2	0.108359	0.0209576	1.77171e-06	up
Endothelial	18	ADAR	0.0989663	0.019144	1.77652e-06	up
Endothelial	18	NFYC	0.154829	0.029975	1.81529e-06	up
Endothelial	18	CAPN2	0.0952414	0.0184476	1.83633e-06	up
Endothelial	18	CROT	0.174476	0.0338452	1.91064e-06	up
Endothelial	18	SRSF2	0.0914476	0.017745	1.9249e-06	up
Endothelial	18	OASL	0.124967	0.0242679	1.9612e-06	up
Endothelial	18	TRIM24	0.125651	0.0244013	1.9612e-06	up
Endothelial	18	TMEM179B	0.117773	0.0229127	2.05757e-06	up
Endothelial	18	VPS28	0.107322	0.020918	2.16078e-06	up
Endothelial	18	GPS1	0.1204	0.0234719	2.16992e-06	up
Endothelial	18	CDK9	0.121796	0.0237577	2.20071e-06	up
Endothelial	18	DAAM2	0.107365	0.0209493	2.21635e-06	up
Endothelial	18	MMP16	0.13527	0.0264283	2.28843e-06	up
Endothelial	18	DLD	0.179399	0.0350483	2.28843e-06	up
Endothelial	18	DHRS4	0.101511	0.0198395	2.30635e-06	up
Endothelial	18	LRRFIP1	0.0893481	0.0174646	2.31108e-06	up
Endothelial	18	CALM1	0.0592661	0.0115919	2.34754e-06	up
Endothelial	18	MDH2	0.117199	0.0229361	2.38064e-06	up
Endothelial	18	SGK1	0.123735	0.0242278	2.41086e-06	up
Endothelial	18	TNS3	0.126838	0.0248396	2.41812e-06	up
Endothelial	18	MGLL	0.115284	0.0226166	2.5318e-06	up
Endothelial	18	PRKAR2A	0.144567	0.0283721	2.55406e-06	up
Endothelial	18	STRAP	0.129368	0.0253986	2.57227e-06	up
Endothelial	18	RBM8A	0.0792975	0.0155681	2.57227e-06	up
Endothelial	18	TRIM27	0.160463	0.031507	2.57589e-06	up
Endothelial	18	NDUFB1	0.0919729	0.0180647	2.59464e-06	up
Endothelial	18	NDUFS6	0.118583	0.0232953	2.60252e-06	up
Endothelial	18	RERE	0.123291	0.0242574	2.70828e-06	up
Endothelial	18	CLEC11A	0.146498	0.0288332	2.72923e-06	up
Endothelial	18	FH	0.176861	0.0348199	2.74765e-06	up
Endothelial	18	ASAP1	0.0953012	0.0187644	2.75059e-06	up
Endothelial	18	TAP1	0.160327	0.0315703	2.75265e-06	up
Endothelial	18	JAK1	0.0949873	0.018708	2.76405e-06	up
Endothelial	18	NDUFA13	0.105091	0.0206998	2.76685e-06	up
Endothelial	18	NDUFA6	0.135714	0.0267518	2.81854e-06	up
Endothelial	18	SYVN1	0.12847	0.0253826	2.99365e-06	up
Endothelial	18	ENTPD2	0.0934841	0.0184751	3.01064e-06	up
Endothelial	18	TFEB	0.154662	0.0305715	3.02143e-06	up
Endothelial	18	ATG12	0.116736	0.0230809	3.0384e-06	up
Endothelial	18	EP300	0.115528	0.0228491	3.059e-06	up
Endothelial	18	NHP2	0.0794174	0.0157121	3.08035e-06	up
Endothelial	18	SSR3	0.140116	0.027732	3.10547e-06	up
Endothelial	18	NBR1	0.10625	0.0210294	3.10547e-06	up
Endothelial	18	GDI2	0.120368	0.0238427	3.16709e-06	up
Endothelial	18	SNX2	0.0860256	0.0170503	3.21309e-06	up
Endothelial	18	FAM3A	0.178605	0.0354039	3.21878e-06	up
Endothelial	18	H3C10	0.140286	0.0278118	3.22552e-06	up
Endothelial	18	PKP3	0.113931	0.0225888	3.22791e-06	up
Endothelial	18	VAMP5	0.138129	0.0274028	3.27442e-06	up
Endothelial	18	EMP2	0.0774428	0.0153662	3.28463e-06	up
Endothelial	18	SAR1B	0.121808	0.0242075	3.42003e-06	up
Endothelial	18	SLC9A3R1	0.161155	0.0320302	3.42356e-06	up
Endothelial	18	VAV3	0.151322	0.0300949	3.47631e-06	up
Endothelial	18	CTSA	0.122583	0.0243819	3.48125e-06	up
Endothelial	18	TRAF1	0.104011	0.0207103	3.57583e-06	up
Endothelial	18	SLC38A1	0.156069	0.031088	3.60731e-06	up
Endothelial	18	AIP	0.105962	0.021141	3.75764e-06	up
Endothelial	18	BTG1	0.0681782	0.0136097	3.80233e-06	up
Endothelial	18	CD93	-0.0443558	0.00885465	3.80233e-06	down
Endothelial	18	DUSP1	-0.0301931	0.00602808	3.80831e-06	down
Endothelial	18	DERA	0.156977	0.0313816	3.93491e-06	up
Endothelial	18	RFC3	0.104501	0.0208956	3.95152e-06	up
Endothelial	18	FOLR2	0.125127	0.0250336	4.00235e-06	up
Endothelial	18	AP2M1	0.0868835	0.0173932	4.06206e-06	up
Endothelial	18	SLC25A10	0.179861	0.0360155	4.08312e-06	up
Endothelial	18	PSME2	0.151027	0.0302533	4.11812e-06	up
Endothelial	18	LYN	0.185535	0.0371689	4.12071e-06	up
Endothelial	18	COLEC12	0.118881	0.0238443	4.24067e-06	up
Endothelial	18	KLKB1	0.142708	0.028624	4.24067e-06	up
Endothelial	18	SURF4	0.120898	0.0242585	4.27574e-06	up
Endothelial	18	PFN1	0.0627371	0.0125921	4.30309e-06	up
Endothelial	18	UBR1	0.117899	0.0236732	4.34105e-06	up
