## Supplementary Table 5 for "Decoding Multicellular Communication Motifs from Spatial Transcriptomics with ALARMIST" (part 2 of 3)

### Sheet: de_significant (continued)
cell_type	motif	gene	logFC	se	qval	direction
Endothelial	18	EIF2AK1	0.118139	0.0237449	4.44772e-06	up
Endothelial	18	RNF144A	0.146674	0.0294901	4.47941e-06	up
Endothelial	18	GTF2I	0.101244	0.0203643	4.52026e-06	up
Endothelial	18	KDM6B	0.18551	0.0373717	4.69177e-06	up
Endothelial	18	PIK3R3	0.0993321	0.0200099	4.69177e-06	up
Endothelial	18	ACOX2	0.129749	0.02618	4.87929e-06	up
Endothelial	18	GAR1	0.110987	0.0224271	5.05735e-06	up
Endothelial	18	ANXA4	0.101684	0.0205642	5.15729e-06	up
Endothelial	18	ANKRD28	0.125364	0.0253633	5.20316e-06	up
Endothelial	18	MAFB	0.185393	0.0375383	5.30243e-06	up
Endothelial	18	FABP4	0.0906559	0.0183586	5.31516e-06	up
Endothelial	18	HIPK2	0.161511	0.0327219	5.36791e-06	up
Endothelial	18	SDF2L1	0.160081	0.0324359	5.37643e-06	up
Endothelial	18	SNRNP70	0.0767149	0.0155602	5.51147e-06	up
Endothelial	18	IKBKE	0.108525	0.0220147	5.51911e-06	up
Endothelial	18	GSTO1	0.142887	0.0290202	5.68158e-06	up
Endothelial	18	ATG16L2	0.201739	0.0410212	5.8446e-06	up
Endothelial	18	PPP2R1A	0.135982	0.0276554	5.86359e-06	up
Endothelial	18	PIAS1	0.126587	0.0257667	5.9831e-06	up
Endothelial	18	POLR2A	0.105734	0.0215236	5.986e-06	up
Endothelial	18	ADGRL4	0.0980368	0.0199609	6.00904e-06	up
Endothelial	18	PPARGC1A	0.127893	0.0260538	6.08337e-06	up
Endothelial	18	SERPINH1	0.0797435	0.0162499	6.11233e-06	up
Endothelial	18	ST6GALNAC3	0.110945	0.0226072	6.11233e-06	up
Endothelial	18	PSME3	0.180608	0.0368062	6.11446e-06	up
Endothelial	18	ELK4	0.144331	0.029418	6.13098e-06	up
Endothelial	18	MEF2D	0.141941	0.0289432	6.18836e-06	up
Endothelial	18	AKR1A1	0.133554	0.0272604	6.3368e-06	up
Endothelial	18	MAX	0.113862	0.0232451	6.35712e-06	up
Endothelial	18	BOC	0.144165	0.0294389	6.38887e-06	up
Endothelial	18	CCND1	0.0958653	0.0195887	6.48405e-06	up
Endothelial	18	MMP19	0.0883834	0.0180707	6.57286e-06	up
Endothelial	18	ATP6V0A2	0.129122	0.0264057	6.59977e-06	up
Endothelial	18	PRDM1	0.265151	0.0542324	6.61686e-06	up
Endothelial	18	CTBP1	0.107349	0.021961	6.64108e-06	up
Endothelial	18	LIMD1	0.156038	0.0319579	6.82222e-06	up
Endothelial	18	DNAJA1	0.0725169	0.0148685	6.99368e-06	up
Endothelial	18	SDHA	0.111879	0.0229384	6.99368e-06	up
Endothelial	18	LONP1	0.142184	0.0291654	7.05969e-06	up
Endothelial	18	MAP4K4	0.100191	0.0205883	7.36861e-06	up
Endothelial	18	ZFYVE16	0.183496	0.0377348	7.49515e-06	up
Endothelial	18	DHX9	0.171754	0.0353374	7.57581e-06	up
Endothelial	18	OPHN1	0.123637	0.0254499	7.65494e-06	up
Endothelial	18	CDKN2D	0.114842	0.0236412	7.65902e-06	up
Endothelial	18	KANK1	0.17451	0.0359476	7.77222e-06	up
Endothelial	18	HACD2	0.102938	0.0212122	7.83226e-06	up
Endothelial	18	ARAF	0.094267	0.0194303	7.87019e-06	up
Endothelial	18	PLPP6	0.150008	0.0309635	8.13759e-06	up
Endothelial	18	VAT1	0.108022	0.022303	8.17942e-06	up
Endothelial	18	TNPO1	0.108276	0.0223676	8.27806e-06	up
Endothelial	18	TMED5	0.119522	0.024712	8.44293e-06	up
Endothelial	18	TBC1D5	0.131667	0.0273102	9.11076e-06	up
Endothelial	18	UGCG	0.200792	0.0416842	9.29257e-06	up
Endothelial	18	UBXN6	0.0991952	0.0206057	9.42166e-06	up
Endothelial	18	APRT	0.133752	0.0277877	9.4377e-06	up
Endothelial	18	TRIM41	0.144856	0.0300984	9.45538e-06	up
Endothelial	18	PSMB5	0.102292	0.021291	9.84333e-06	up
Endothelial	18	CLTC	0.159708	0.0332509	9.89673e-06	up
Endothelial	18	BTF3	0.0640942	0.0133561	1.00956e-05	up
Endothelial	18	WASL	0.102143	0.0212893	1.01355e-05	up
Endothelial	18	MSN	0.0671241	0.0139969	1.02349e-05	up
Endothelial	18	SNRPD1	0.0210788	0.00439569	1.02372e-05	up
Endothelial	18	ARHGEF7	0.119096	0.0248426	1.0291e-05	up
Endothelial	18	TTYH2	0.194529	0.0405983	1.04056e-05	up
Endothelial	18	FUCA1	0.183046	0.0382542	1.07386e-05	up
Endothelial	18	LCOR	0.14832	0.0310035	1.07786e-05	up
Endothelial	18	PON2	0.119704	0.0250387	1.09379e-05	up
Endothelial	18	BCL6B	0.102339	0.0214089	1.09385e-05	up
Endothelial	18	EIF5A	0.0729489	0.0152612	1.09385e-05	up
Endothelial	18	CTTN	0.112263	0.0234837	1.09385e-05	up
Endothelial	18	TAX1BP1	0.165084	0.0345554	1.10566e-05	up
Endothelial	18	PDE8A	0.130486	0.0273134	1.10566e-05	up
Endothelial	18	FBXL15	0.149683	0.0313785	1.1441e-05	up
Endothelial	18	FOXO4	0.114609	0.0240346	1.15259e-05	up
Endothelial	18	GTF3C1	0.110306	0.0231372	1.15693e-05	up
Endothelial	18	MZT2A/B	0.0853585	0.0179061	1.15819e-05	up
Endothelial	18	ARPC5	0.129491	0.0272322	1.22727e-05	up
Endothelial	18	P2RY1	0.14499	0.0304957	1.22966e-05	up
Endothelial	18	IRAK2	0.100032	0.0210429	1.23107e-05	up
Endothelial	18	FHOD1	0.162999	0.0342894	1.23107e-05	up
Endothelial	18	COX5A	0.140761	0.0296123	1.23107e-05	up
Endothelial	18	HSPH1	0.1041	0.0219124	1.24633e-05	up
Endothelial	18	KPNA3	0.122988	0.0258912	1.24817e-05	up
Endothelial	18	MANF	0.0998062	0.0210234	1.26386e-05	up
Endothelial	18	RGS4	0.0903707	0.0190389	1.26702e-05	up
Endothelial	18	CDON	0.103691	0.0218576	1.28238e-05	up
Endothelial	18	BLVRB	0.12133	0.0255783	1.28383e-05	up
Endothelial	18	WDR41	0.159878	0.0337388	1.31291e-05	up
Endothelial	18	DRAP1	0.105048	0.0221846	1.33438e-05	up
Endothelial	18	CAPNS1	0.078574	0.0166163	1.37562e-05	up
Endothelial	18	IDNK	0.110169	0.023309	1.3893e-05	up
Endothelial	18	HELZ2	0.110713	0.0234294	1.39517e-05	up
Endothelial	18	ELAVL1	0.148546	0.0314374	1.39517e-05	up
Endothelial	18	USP15	0.201618	0.042675	1.39782e-05	up
Endothelial	18	ABCC3	0.111986	0.0237109	1.40647e-05	up
Endothelial	18	CPNE1	0.0886049	0.0187692	1.42037e-05	up
Endothelial	18	DPYSL2	0.11499	0.0243613	1.42077e-05	up
Endothelial	18	HADHA	0.0866495	0.0183563	1.42077e-05	up
Endothelial	18	MS4A4A	0.153412	0.0325063	1.42429e-05	up
Endothelial	18	RAB37	0.0826728	0.0175262	1.43908e-05	up
Endothelial	18	NTHL1	0.133899	0.0283895	1.44174e-05	up
Endothelial	18	CTNND2	0.117525	0.0249197	1.44237e-05	up
Endothelial	18	IKZF1	0.121307	0.0257239	1.44352e-05	up
Endothelial	18	CRYBG1	0.1275	0.027044	1.45041e-05	up
Endothelial	18	BAX	0.0960646	0.0203784	1.45224e-05	up
Endothelial	18	LY6E	0.0860972	0.018269	1.45787e-05	up
Endothelial	18	BNIP3	0.143394	0.0304266	1.45787e-05	up
Endothelial	18	TINF2	0.132297	0.0280754	1.46003e-05	up
Endothelial	18	PPP1R12C	0.108716	0.0230843	1.47765e-05	up
Endothelial	18	SLC44A1	0.0928606	0.0197244	1.4877e-05	up
Endothelial	18	LSS	0.128156	0.0272794	1.56057e-05	up
Endothelial	18	DAD1	0.0725603	0.0154484	1.56596e-05	up
Endothelial	18	CENPX	0.165095	0.0351577	1.57229e-05	up
Endothelial	18	UIMC1	0.124003	0.0264082	1.57229e-05	up
Endothelial	18	SUPT4H1	0.114654	0.0244198	1.57451e-05	up
Endothelial	18	ALDH9A1	0.1259	0.0268287	1.59124e-05	up
Endothelial	18	PSMC5	0.112127	0.0238984	1.5963e-05	up
Endothelial	18	DDAH1	0.12098	0.0257979	1.61257e-05	up
Endothelial	18	QRFPR	0.125177	0.0266986	1.61845e-05	up
Endothelial	18	LNX1	0.188901	0.0403037	1.62906e-05	up
Endothelial	18	RABEP1	0.10109	0.0215764	1.64116e-05	up
Endothelial	18	ZFP36	-0.0565658	0.0120777	1.65292e-05	down
Endothelial	18	SENP2	0.192146	0.0410898	1.71038e-05	up
Endothelial	18	NCOA7	0.12363	0.0264407	1.71233e-05	up
Endothelial	18	YWHAZ	0.0695975	0.0149054	1.7653e-05	up
Endothelial	18	GNAS	0.0554669	0.0118803	1.76706e-05	up
Endothelial	18	RUVBL1	0.186707	0.0400155	1.79057e-05	up
Endothelial	18	ACOT7	0.108586	0.0232783	1.79884e-05	up
Endothelial	18	HSPA4	0.114834	0.024624	1.8031e-05	up
Endothelial	18	ANKLE2	0.168659	0.0361654	1.8031e-05	up
Endothelial	18	DUSP10	0.14935	0.0320227	1.8031e-05	up
Endothelial	18	SMC1A	0.111589	0.0239349	1.81228e-05	up
Endothelial	18	NUBPL	0.153485	0.0329255	1.81337e-05	up
Endothelial	18	ALDOA	0.0792872	0.0170083	1.81337e-05	up
Endothelial	18	SSR1	0.0991823	0.0212797	1.81554e-05	up
Endothelial	18	YBX1	0.0680467	0.0145988	1.81554e-05	up
Endothelial	18	RNF130	0.129305	0.0277495	1.82364e-05	up
Endothelial	18	COX17	0.0947589	0.0203516	1.85398e-05	up
Endothelial	18	EMP1	0.0603759	0.01297	1.86132e-05	up
Endothelial	18	PLA2G4A	0.138391	0.0297357	1.86827e-05	up
Endothelial	18	EHMT1	0.110966	0.0238463	1.87207e-05	up
Endothelial	18	KIF5B	0.14891	0.0320087	1.88104e-05	up
Endothelial	18	ZC3H12A	0.14757	0.0317305	1.88764e-05	up
Endothelial	18	CER1	0.0925739	0.0199041	1.88764e-05	up
Endothelial	18	MAML1	0.0870654	0.0187208	1.88764e-05	up
Endothelial	18	PLEKHA6	0.141023	0.0303345	1.90194e-05	up
Endothelial	18	SMAP2	0.161806	0.0348067	1.90202e-05	up
Endothelial	18	DNAJB12	0.138081	0.0297091	1.90836e-05	up
Endothelial	18	PA2G4	0.081232	0.0174824	1.91794e-05	up
Endothelial	18	NLRC5	0.148736	0.0320128	1.91917e-05	up
Endothelial	18	ALDH3A2	0.145728	0.0313851	1.94424e-05	up
Endothelial	18	MAGED2	0.0744006	0.0160328	1.96754e-05	up
Endothelial	18	STK24	0.103003	0.0222432	2.05819e-05	up
Endothelial	18	SMPD1	0.106912	0.0230875	2.05819e-05	up
Endothelial	18	CCS	0.14694	0.0317658	2.10616e-05	up
Endothelial	18	RALA	0.129453	0.0279915	2.11411e-05	up
Endothelial	18	HDAC7	0.0768345	0.0166283	2.15303e-05	up
Endothelial	18	MYDGF	0.157228	0.0340403	2.16956e-05	up
Endothelial	18	PLTP	0.113594	0.0245962	2.17265e-05	up
Endothelial	18	MPI	0.190597	0.0412965	2.20211e-05	up
Endothelial	18	GPR151	0.1327	0.0287534	2.20211e-05	up
Endothelial	18	SEM1	0.142577	0.030937	2.26921e-05	up
Endothelial	18	POU2F1	0.104638	0.0227139	2.28629e-05	up
Endothelial	18	PTTG1	0.0991664	0.021527	2.28629e-05	up
Endothelial	18	CSNK1D	0.109408	0.0237531	2.29004e-05	up
Endothelial	18	EVI5	0.161566	0.035102	2.3238e-05	up
Endothelial	18	GORASP2	0.120828	0.0262599	2.33775e-05	up
Endothelial	18	WARS1	0.065142	0.0141581	2.33775e-05	up
Endothelial	18	ACACA	0.0919794	0.0200269	2.42943e-05	up
Endothelial	18	CD68	0.142354	0.0310105	2.45349e-05	up
Endothelial	18	CLEC14A	0.0638639	0.013916	2.46117e-05	up
Endothelial	18	CTSH	0.104622	0.0227961	2.46117e-05	up
Endothelial	18	GPX3	0.0680329	0.0148247	2.46117e-05	up
Endothelial	18	CDK13	0.117845	0.0256998	2.50245e-05	up
Endothelial	18	FKBP1A/C	0.0550072	0.0119966	2.5025e-05	up
Endothelial	18	ARFGAP3	0.142678	0.0311662	2.58785e-05	up
Endothelial	18	MPC1	0.141979	0.0310226	2.60168e-05	up
Endothelial	18	KANSL2	0.0711687	0.015555	2.61562e-05	up
Endothelial	18	TRAPPC1	0.120136	0.0262634	2.62548e-05	up
Endothelial	18	GATAD2A	0.115484	0.0252507	2.63234e-05	up
Endothelial	18	ETFDH	0.144973	0.0317109	2.6433e-05	up
Endothelial	18	SCARB2	0.105609	0.0231001	2.6433e-05	up
Endothelial	18	SAMHD1	0.148197	0.032412	2.6433e-05	up
Endothelial	18	PGM2L1	0.175824	0.0384587	2.6433e-05	up
Endothelial	18	MAOB	0.182327	0.0398919	2.65535e-05	up
Endothelial	18	CDC6	0.082641	0.0180916	2.68555e-05	up
Endothelial	18	MYO6	0.13089	0.0286637	2.70214e-05	up
Endothelial	18	GNB1	0.0786384	0.0172326	2.73892e-05	up
Endothelial	18	PDHX	0.127859	0.0280256	2.75062e-05	up
Endothelial	18	VAMP8	0.103236	0.0226672	2.8515e-05	up
Endothelial	18	LFNG	0.122832	0.0270104	2.94261e-05	up
Endothelial	18	P2RY8	0.129423	0.0284857	2.99787e-05	up
Endothelial	18	ASTN2	0.171599	0.0378488	3.13447e-05	up
Endothelial	18	PSMA5	0.13285	0.0293524	3.24826e-05	up
Endothelial	18	RASIP1	0.118834	0.0262606	3.25815e-05	up
Endothelial	18	CTSF	0.168718	0.037327	3.33521e-05	up
Endothelial	18	NNT	0.123853	0.0274037	3.33846e-05	up
Endothelial	18	ATF7IP	0.0911931	0.0201922	3.38757e-05	up
Endothelial	18	CBLN2	0.117271	0.0259908	3.45214e-05	up
Endothelial	18	NUAK1	0.103728	0.0229991	3.47889e-05	up
Endothelial	18	OSBPL10	0.156027	0.0345963	3.47889e-05	up
Endothelial	18	HERPUD1	0.0965787	0.0214408	3.56613e-05	up
Endothelial	18	SPANXB1	0.132699	0.029494	3.65171e-05	up
Endothelial	18	ASAH1	0.0839851	0.0186804	3.70445e-05	up
Endothelial	18	LONRF1	0.0994963	0.0221356	3.71873e-05	up
Endothelial	18	TGS1	0.132667	0.0295318	3.75851e-05	up
Endothelial	18	ISL1	0.116242	0.0258769	3.75851e-05	up
Endothelial	18	PPP1R11	0.0982	0.0218629	3.76326e-05	up
Endothelial	18	GIPC1	0.0903257	0.0201452	3.90135e-05	up
Endothelial	18	GAB2	0.136419	0.0304415	3.94084e-05	up
Endothelial	18	RAB1A	0.0996565	0.0222392	3.94103e-05	up
Endothelial	18	ACSM3	0.118578	0.0264672	3.95395e-05	up
Endothelial	18	CAST	0.117903	0.0263304	3.98979e-05	up
Endothelial	18	KDM2A	0.144205	0.0322034	3.98979e-05	up
Endothelial	18	CAMTA1	0.123183	0.027513	3.99587e-05	up
Endothelial	18	CDK10	0.118287	0.0264294	4.02313e-05	up
Endothelial	18	CIITA	0.150422	0.0336144	4.03117e-05	up
Endothelial	18	AURKA	0.0767783	0.017178	4.12946e-05	up
Endothelial	18	PLK3	0.0746657	0.0167302	4.25503e-05	up
Endothelial	18	JMJD6	0.139927	0.0313616	4.27416e-05	up
Endothelial	18	LMAN2	0.0974436	0.0218491	4.30765e-05	up
Endothelial	18	THOC1	0.0902406	0.0202446	4.35008e-05	up
Endothelial	18	SETD3	0.0903859	0.0202857	4.38333e-05	up
Endothelial	18	IRF5	0.125995	0.0282878	4.41182e-05	up
Endothelial	18	YWHAG	0.0932666	0.0209437	4.42423e-05	up
Endothelial	18	NDUFAB1	0.12028	0.0270159	4.43614e-05	up
Endothelial	18	TLX1	0.114473	0.0257105	4.43614e-05	up
Endothelial	18	ACTL6A	0.106623	0.0239684	4.50864e-05	up
Endothelial	18	PIGR	0.190764	0.0428907	4.52109e-05	up
Endothelial	18	LRPPRC	0.121983	0.0274278	4.52141e-05	up
Endothelial	18	H3C8	0.0879391	0.0197747	4.52445e-05	up
Endothelial	18	FAM91A1	0.0917607	0.0206454	4.57145e-05	up
Endothelial	18	PCOLCE	0.139737	0.0314496	4.59705e-05	up
Endothelial	18	OSBPL3	0.135482	0.0304946	4.60007e-05	up
Endothelial	18	SEC61G	0.0924989	0.0208235	4.61203e-05	up
Endothelial	18	DGKE	0.148557	0.0334462	4.6152e-05	up
Endothelial	18	TACC1	0.0974705	0.021959	4.66889e-05	up
Endothelial	18	SUCLG2	0.114438	0.0257802	4.66889e-05	up
Endothelial	18	EIF2S2	0.0777086	0.0175092	4.67645e-05	up
Endothelial	18	CANT1	0.130985	0.0295295	4.72497e-05	up
Endothelial	18	ACTR1B	0.0981085	0.0221221	4.73902e-05	up
Endothelial	18	KIFAP3	0.128228	0.028958	4.88614e-05	up
Endothelial	18	OAS1	0.114876	0.0259468	4.89669e-05	up
Endothelial	18	WASF2	0.08449	0.019089	4.9203e-05	up
Endothelial	18	DAB2	0.123042	0.0278011	4.9222e-05	up
Endothelial	18	EIF4G3	0.144503	0.0326602	4.94798e-05	up
Endothelial	18	MUC2	0.185546	0.0419967	5.09039e-05	up
Endothelial	18	SERPINI1	0.117045	0.0265035	5.12946e-05	up
Endothelial	18	AP1G2	0.108943	0.0246862	5.1985e-05	up
Endothelial	18	SNTB1	0.122407	0.0277441	5.21987e-05	up
Endothelial	18	PPP1R7	0.208138	0.0472498	5.38474e-05	up
Endothelial	18	RAB11A	0.0748211	0.0169917	5.42036e-05	up
Endothelial	18	JARID2	0.157584	0.0357976	5.44804e-05	up
Endothelial	18	MTUS1	0.089678	0.0203781	5.47696e-05	up
Endothelial	18	ACOT13	0.0968686	0.022028	5.55242e-05	up
Endothelial	18	NFKB2	0.14749	0.0335524	5.59064e-05	up
Endothelial	18	CHMP1B	0.123558	0.0281222	5.64159e-05	up
Endothelial	18	RASGRF2	0.11046	0.0251459	5.65845e-05	up
Endothelial	18	RIOK3	0.115445	0.0262845	5.66893e-05	up
Endothelial	18	DPP4	0.14011	0.0319052	5.68089e-05	up
Endothelial	18	GUSB	0.0978228	0.0222795	5.69446e-05	up
Endothelial	18	TJP1	0.105465	0.0240368	5.77017e-05	up
Endothelial	18	CREB3L2	0.133277	0.030384	5.79635e-05	up
Endothelial	18	NDC1	0.183344	0.0418038	5.80639e-05	up
Endothelial	18	POLR2G	0.0748066	0.0170629	5.84514e-05	up
Endothelial	18	NDUFB11	0.114868	0.0262095	5.87901e-05	up
Endothelial	18	ADD3	0.147892	0.0337473	5.88242e-05	up
Endothelial	18	LRCH1	0.0885582	0.0202126	5.90356e-05	up
Endothelial	18	KIF1B	0.140137	0.0320379	6.09694e-05	up
Endothelial	18	NASP	0.113553	0.0259813	6.18824e-05	up
Endothelial	18	POLD2	0.110838	0.0253611	6.18824e-05	up
Endothelial	18	ERP44	0.121197	0.0277498	6.26499e-05	up
Endothelial	18	CCNG1	0.151438	0.0346767	6.26938e-05	up
Endothelial	18	TRIB3	0.139392	0.0319372	6.33712e-05	up
Endothelial	18	SPAG9	0.0861029	0.019734	6.3713e-05	up
Endothelial	18	HNRNPUL1	0.0795342	0.0182437	6.47107e-05	up
Endothelial	18	ZEB1	0.0963328	0.0221048	6.50669e-05	up
Endothelial	18	NXF1	0.104427	0.0239627	6.50669e-05	up
Endothelial	18	SKAP2	0.108104	0.0248263	6.60459e-05	up
Endothelial	18	PDCD2	0.0892611	0.0205113	6.67765e-05	up
Endothelial	18	ERCC8	0.111774	0.0256906	6.7024e-05	up
Endothelial	18	UBA1	0.101845	0.0234111	6.71137e-05	up
Endothelial	18	C5AR2	0.135712	0.0311993	6.71828e-05	up
Endothelial	18	TPST1	0.131213	0.0301819	6.78583e-05	up
Endothelial	18	CASP7	0.125201	0.0288019	6.7925e-05	up
Endothelial	18	ANAPC15	0.159458	0.0366874	6.80383e-05	up
Endothelial	18	IFI30	0.160678	0.0369752	6.82333e-05	up
Endothelial	18	NDUFB9	0.126732	0.0291799	6.89272e-05	up
Endothelial	18	RBM5	0.0949331	0.0218659	6.93364e-05	up
Endothelial	18	TOLLIP	0.154019	0.0354912	6.98913e-05	up
Endothelial	18	HSD17B2	0.153869	0.035459	6.99165e-05	up
Endothelial	18	TAF7	0.168072	0.0387587	7.08023e-05	up
Endothelial	18	HRAS	0.188351	0.0434512	7.12493e-05	up
Endothelial	18	SF3B3	0.115201	0.0265795	7.13573e-05	up
Endothelial	18	CDK6	0.136159	0.0314334	7.21178e-05	up
Endothelial	18	PDE7A	0.186649	0.0430933	7.2174e-05	up
Endothelial	18	DIABLO	0.120958	0.0279346	7.25077e-05	up
Endothelial	18	FXN	0.149846	0.0346203	7.30332e-05	up
Endothelial	18	CDC20B	0.176101	0.0406986	7.33921e-05	up
Endothelial	18	SOS1	0.105184	0.0243188	7.39093e-05	up
Endothelial	18	DNM3	0.10959	0.0253441	7.42087e-05	up
Endothelial	18	BRD4	0.117248	0.0271193	7.43615e-05	up
Endothelial	18	GGA3	0.158557	0.0366763	7.43863e-05	up
Endothelial	18	NSFL1C	0.111657	0.0258441	7.52362e-05	up
Endothelial	18	YES1	0.079868	0.0184964	7.59819e-05	up
Endothelial	18	LGR5	0.0995879	0.0230702	7.63583e-05	up
Endothelial	18	GHITM	0.127185	0.0294906	7.76794e-05	up
Endothelial	18	YWHAE	0.06626	0.015365	7.77205e-05	up
Endothelial	18	NDUFV2	0.119001	0.0276125	7.86073e-05	up
Endothelial	18	DCAF12	0.13182	0.0305945	7.89003e-05	up
Endothelial	18	KDM4B	0.121095	0.028111	7.91423e-05	up
Endothelial	18	BECN1	0.125645	0.0291819	7.98462e-05	up
Endothelial	18	TMEM37	0.131992	0.0306732	8.06367e-05	up
Endothelial	18	FLG	0.120505	0.0280134	8.11103e-05	up
Endothelial	18	UBE2D1	0.10009	0.0232732	8.1402e-05	up
Endothelial	18	PSMB4	0.0945669	0.0220092	8.27899e-05	up
Endothelial	18	SKP2	0.111697	0.0260099	8.35738e-05	up
Endothelial	18	CEBPA	0.123282	0.0287167	8.40103e-05	up
Endothelial	18	PRPF8	0.104462	0.0243625	8.59297e-05	up
Endothelial	18	SOX11	0.161626	0.0377282	8.7351e-05	up
Endothelial	18	RUNX1T1	0.132003	0.0308247	8.78845e-05	up
Endothelial	18	HEBP2	0.101529	0.0237169	8.84047e-05	up
Endothelial	18	TKT	0.105047	0.0245417	8.8444e-05	up
Endothelial	18	PTPN18	0.186375	0.0435422	8.8444e-05	up
Endothelial	18	SMARCE1	0.0861997	0.0201556	8.9813e-05	up
Endothelial	18	LAMTOR1	0.131145	0.0306835	9.07721e-05	up
Endothelial	18	TAF8	0.167696	0.0392451	9.11254e-05	up
Endothelial	18	MT1M	0.188475	0.0441353	9.21372e-05	up
Endothelial	18	GADD45G	0.133348	0.0312409	9.28777e-05	up
Endothelial	18	FBXO7	0.109609	0.0256883	9.3424e-05	up
Endothelial	18	PTGR1	0.109738	0.0257204	9.34549e-05	up
Endothelial	18	PRR5L	0.165804	0.0388822	9.43374e-05	up
Endothelial	18	GSR	0.137617	0.0322896	9.51447e-05	up
Endothelial	18	EPN1	0.0791411	0.0185689	9.51447e-05	up
Endothelial	18	MDM4	0.0979615	0.022993	9.56805e-05	up
Endothelial	18	FBXO44	0.182361	0.0428051	9.56843e-05	up
Endothelial	18	SELENOS	0.092401	0.0217058	9.70166e-05	up
Endothelial	18	ISY1	0.165772	0.0389459	9.71416e-05	up
Endothelial	18	RAB5C	0.0926014	0.0217577	9.72421e-05	up
Endothelial	18	UBE2L6	0.113357	0.0266473	9.80411e-05	up
Endothelial	18	BCHE	0.113217	0.0266281	9.8643e-05	up
Endothelial	18	ELOVL5	0.102379	0.0240769	9.8643e-05	up
Endothelial	18	STT3B	0.108037	0.0254083	9.8643e-05	up
Endothelial	18	HSD17B11	0.085136	0.0200232	9.8643e-05	up
Endothelial	18	TRIM5	0.176032	0.041425	9.96025e-05	up
Endothelial	18	PIK3C3	0.108192	0.0254697	0.000100196	up
Endothelial	18	ABHD6	0.142435	0.0335424	0.000100753	up
Endothelial	18	ATP1B1	0.120828	0.028464	0.000101325	up
Endothelial	18	VAMP3	0.0848043	0.0199814	0.000101587	up
Endothelial	18	ZBTB32	0.105569	0.0248808	0.000102032	up
Endothelial	18	TUBA1B	0.0793139	0.0186968	0.000102142	up
Endothelial	18	SLC7A5	0.0989914	0.0233347	0.000102142	up
Endothelial	18	TAF15	0.0961639	0.0226679	0.000102142	up
Endothelial	18	ANO6	0.131754	0.031077	0.000103197	up
Endothelial	18	BNIP3L	0.103873	0.0245223	0.000104834	up
Endothelial	18	SERINC3	0.0784317	0.0185176	0.000104898	up
Endothelial	18	CWC15	0.131635	0.0310845	0.000105159	up
Endothelial	18	MOB1A	0.0749124	0.017702	0.000106421	up
Endothelial	18	MFAP2	0.134772	0.0318557	0.000106864	up
Endothelial	18	CLEC1A	0.109766	0.0259545	0.000107499	up
Endothelial	18	UBE2E3	0.11284	0.0266907	0.000108106	up
Endothelial	18	COBL	0.137032	0.0324201	0.000108467	up
Endothelial	18	ANAPC13	0.103398	0.0244648	0.000108529	up
Endothelial	18	PTCRA	0.108918	0.0257894	0.000109903	up
Endothelial	18	GIT1	0.102572	0.0242933	0.000110244	up
Endothelial	18	CLN3	0.124178	0.0294089	0.000110244	up
Endothelial	18	CDC37L1	0.13468	0.031899	0.000110244	up
Endothelial	18	CSNK2B	0.0804083	0.019047	0.000110383	up
Endothelial	18	VPS37A	0.139498	0.0330464	0.000110431	up
Endothelial	18	TTPA	0.158251	0.0374918	0.000110487	up
Endothelial	18	IDH2	0.140049	0.0331951	0.000111367	up
Endothelial	18	ATG4A	0.151039	0.0358066	0.000111644	up
Endothelial	18	CASP9	0.173735	0.0412374	0.00011412	up
Endothelial	18	PARP1	0.149206	0.0354198	0.00011429	up
Endothelial	18	CLIP1	0.141472	0.0335951	0.000114895	up
Endothelial	18	GPNMB	0.105446	0.0250466	0.000115348	up
Endothelial	18	EIF2A	0.0983557	0.0233728	0.000116207	up
Endothelial	18	FKBP2	0.136159	0.0323672	0.000116841	up
Endothelial	18	TFE3	0.144159	0.0342938	0.000118322	up
Endothelial	18	CLIC4	0.069982	0.0166726	0.000121516	up
Endothelial	18	CHD4	0.0935312	0.0222865	0.000121665	up
Endothelial	18	ADM2	0.132707	0.0316216	0.000121665	up
Endothelial	18	SP1	0.102474	0.0244293	0.000122628	up
Endothelial	18	PRG2	0.110535	0.0263645	0.000123699	up
Endothelial	18	GDE1	0.134337	0.0320851	0.000126703	up
Endothelial	18	KPNB1	0.110453	0.0264067	0.000128821	up
Endothelial	18	BTBD3	0.119568	0.0285859	0.000128821	up
Endothelial	18	TRIM34	0.123038	0.0294229	0.000129284	up
Endothelial	18	PITX2	0.135141	0.03233	0.000130121	up
Endothelial	18	MYCBP2	0.110188	0.0264064	0.000134232	up
Endothelial	18	OSBPL8	0.0953734	0.0228672	0.000135312	up
Endothelial	18	OAT	0.0895566	0.0214738	0.000135335	up
Endothelial	18	ARHGAP5	0.136722	0.0328121	0.000137423	up
Endothelial	18	BCL2	0.141796	0.0340516	0.000138916	up
Endothelial	18	ARRB2	0.122443	0.0294111	0.000139398	up
Endothelial	18	CNP	0.110801	0.0266196	0.000139609	up
Endothelial	18	CAMKK2	0.126945	0.0304969	0.000139609	up
Endothelial	18	ARIH2	0.150896	0.0362655	0.000140425	up
Endothelial	18	KPNA5	0.0984588	0.0236656	0.00014057	up
Endothelial	18	EIF2AK2	0.111197	0.0267522	0.000142857	up
Endothelial	18	FBXO3	0.100969	0.0243303	0.000146919	up
Endothelial	18	APH1B	0.179382	0.0432303	0.000147089	up
Endothelial	18	RUNX2	0.16093	0.038789	0.000147345	up
Endothelial	18	ERO1B	0.145403	0.0350506	0.000147523	up
Endothelial	18	GNAO1	0.114901	0.0277011	0.000147705	up
Endothelial	18	CENPM	0.14374	0.0346564	0.000147787	up
Endothelial	18	RHOC	0.0517232	0.0124859	0.000150934	up
Endothelial	18	STAT2	0.101734	0.0245614	0.000151139	up
Endothelial	18	MAPK8IP3	0.149319	0.0360772	0.000153086	up
Endothelial	18	PRKD3	0.112814	0.0272662	0.000153883	up
Endothelial	18	NOSIP	0.105098	0.0254068	0.000154326	up
Endothelial	18	RASSF1	0.0919352	0.0222292	0.000154758	up
Endothelial	18	ADRM1	0.109689	0.02653	0.00015548	up
Endothelial	18	PCK2	0.169666	0.0410566	0.000156728	up
Endothelial	18	TFRC	0.083762	0.0202815	0.000158313	up
Endothelial	18	CRTC1	0.149328	0.0361686	0.000159078	up
Endothelial	18	WIPF1	0.0931498	0.02257	0.00015999	up
Endothelial	18	RAD50	0.0808199	0.0196006	0.000162522	up
Endothelial	18	LDHB	0.0973869	0.0236257	0.000163277	up
Endothelial	18	MAPK11	0.0846891	0.0205531	0.000164111	up
Endothelial	18	FGF13	0.130516	0.0316748	0.000164111	up
Endothelial	18	LAMP2	0.0970088	0.0235607	0.000166188	up
Endothelial	18	PAPSS2	0.113553	0.0275863	0.000166838	up
Endothelial	18	ABHD2	0.0939388	0.0228261	0.00016733	up
Endothelial	18	E2F4	0.169084	0.0411008	0.000167864	up
Endothelial	18	AP3M2	0.0993924	0.0241593	0.000167864	up
Endothelial	18	RRAGA	0.0907115	0.0220491	0.000167864	up
Endothelial	18	LDLRAP1	0.166196	0.0403957	0.000167864	up
Endothelial	18	NCOA2	0.110864	0.0269636	0.000169379	up
Endothelial	18	GNAI3	0.0863152	0.0209949	0.00016951	up
Endothelial	18	MIA	0.161815	0.0393652	0.000169831	up
Endothelial	18	PDCD10	0.0825908	0.0200957	0.00017022	up
Endothelial	18	SMARCD2	0.104767	0.0254934	0.000170307	up
Endothelial	18	ANAPC11	0.11567	0.0281643	0.000171923	up
Endothelial	18	PYGB	0.109903	0.0267601	0.000171923	up
Endothelial	18	PLCG1	0.0877215	0.0214074	0.000178789	up
Endothelial	18	ATG4C	0.157695	0.0385182	0.000181499	up
Endothelial	18	PGM1	0.192045	0.046926	0.000182544	up
Endothelial	18	CACNA1C	0.112822	0.0275697	0.000182588	up
Endothelial	18	RNF126	0.0771127	0.0188491	0.00018338	up
Endothelial	18	KPNA1	0.102804	0.0251336	0.000183812	up
Endothelial	18	RECQL	0.124468	0.0304341	0.000184092	up
Endothelial	18	COL17A1	0.183053	0.0447683	0.000184524	up
Endothelial	18	SRSF9	0.113686	0.0278041	0.000184524	up
Endothelial	18	AIF1	0.179436	0.0439041	0.000185818	up
Endothelial	18	SLC2A12	0.144264	0.0353176	0.000187308	up
Endothelial	18	UPP1	0.0796841	0.019507	0.000187308	up
Endothelial	18	PCYT1B	0.0927106	0.0227083	0.000188834	up
Endothelial	18	MAP2K4	0.145353	0.03563	0.000191272	up
Endothelial	18	GCDH	0.145817	0.0357543	0.000192094	up
Endothelial	18	RBMX	0.062999	0.0154596	0.000194619	up
Endothelial	18	POLE3	0.114559	0.0281179	0.000195058	up
Endothelial	18	BABAM1	0.149706	0.0367453	0.000195058	up
Endothelial	18	MGRN1	0.132286	0.0325132	0.000199421	up
Endothelial	18	GRK6	0.180596	0.0443878	0.000199421	up
Endothelial	18	VIM	-0.0191292	0.00470303	0.000200271	down
Endothelial	18	ACADS	0.152136	0.0374101	0.000200697	up
Endothelial	18	WFS1	0.124962	0.0307439	0.000202357	up
Endothelial	18	UBA5	0.189311	0.0466008	0.000204121	up
Endothelial	18	SIRT4	0.156776	0.0386185	0.000206394	up
Endothelial	18	KCNJ2	-0.0762865	0.0187952	0.000206731	down
Endothelial	18	RPA3	0.0931746	0.0229551	0.000206731	up
Endothelial	18	DGKD	0.143366	0.0353366	0.00020806	up
Endothelial	18	ACTN4	0.057098	0.0140763	0.000208602	up
Endothelial	18	TOMM22	0.07062	0.0174231	0.000211217	up
Endothelial	18	STARD3	0.103509	0.0255408	0.000211534	up
Endothelial	18	ATP5MJ	0.133022	0.0328275	0.000211846	up
Endothelial	18	BST2	0.0497246	0.0122732	0.000212283	up
Endothelial	18	WIPI2	0.117391	0.0289826	0.000212829	up
Endothelial	18	SRP54	0.140367	0.0346533	0.000212829	up
Endothelial	18	PYCR1	0.0987962	0.0243924	0.000212829	up
Endothelial	18	AGPS	0.110698	0.0273358	0.000213312	up
Endothelial	18	CD9	0.055004	0.0135875	0.000214449	up
Endothelial	18	ABCA2	0.174	0.0430328	0.000218614	up
Endothelial	18	ID1	-0.037913	0.00937781	0.000218973	down
Endothelial	18	CTNND1	0.160414	0.0396905	0.000219933	up
Endothelial	18	SLC12A2	0.113957	0.0282172	0.000222633	up
Endothelial	18	MKKS	0.128925	0.0319509	0.000225766	up
Endothelial	18	TRAFD1	0.0873311	0.0216476	0.000226051	up
Endothelial	18	SC5D	0.117089	0.0290236	0.000226051	up
Endothelial	18	GGA2	0.115122	0.0285362	0.000226051	up
Endothelial	18	PRPSAP2	0.119109	0.0295316	0.00022677	up
Endothelial	18	ZDHHC8	0.115115	0.0285488	0.000227521	up
Endothelial	18	GNG12	0.122218	0.0303111	0.000227521	up
Endothelial	18	TCERG1	0.10484	0.0260087	0.000228439	up
Endothelial	18	OARD1	0.106693	0.0264807	0.000230097	up
Endothelial	18	ESYT2	0.0931499	0.0231281	0.000231397	up
Endothelial	18	LILRA3	0.216032	0.0537087	0.000236436	up
Endothelial	18	IFI35	0.117192	0.02916	0.000239653	up
Endothelial	18	SF3B2	0.0882285	0.0219617	0.000241028	up
Endothelial	18	ADH5	0.0807594	0.0201046	0.000241071	up
Endothelial	18	FANCC	0.147349	0.0366818	0.000241071	up
Endothelial	18	MIER1	0.134136	0.0333945	0.00024111	up
Endothelial	18	DUSP3	0.101626	0.0253166	0.000243512	up
Endothelial	18	ASXL1	0.0985716	0.024561	0.00024419	up
Endothelial	18	B4GALT1	0.0762701	0.0190195	0.000247368	up
Endothelial	18	FZR1	0.118677	0.0296021	0.00024806	up
Endothelial	18	UBE2V2	0.103903	0.0259159	0.00024806	up
Endothelial	18	MED28	0.0925797	0.0231005	0.000249301	up
Endothelial	18	SRSF4	0.100584	0.025102	0.000249809	up
Endothelial	18	GBP1	0.112	0.0279536	0.000249997	up
Endothelial	18	SEC22B	0.0969783	0.0242098	0.00025075	up
Endothelial	18	CEBPZ	0.137119	0.0342871	0.000257597	up
Endothelial	18	CRKL	0.105041	0.026267	0.000257597	up
Endothelial	18	GIGYF2	0.0795104	0.0198854	0.000257992	up
Endothelial	18	LAMTOR5	0.0836048	0.0209139	0.000258733	up
Endothelial	18	PGRMC1	0.115802	0.0289793	0.00026021	up
Endothelial	18	GCLM	0.0674374	0.0168847	0.000262228	up
Endothelial	18	PDAP1	0.0870817	0.0218046	0.000262317	up
Endothelial	18	YPEL5	0.0795828	0.0199307	0.000262938	up
Endothelial	18	KAT2A	0.0988092	0.0247558	0.000264533	up
Endothelial	18	ANTXR2	0.116364	0.0291671	0.000266329	up
Endothelial	18	OAS2	0.10773	0.0270055	0.000266518	up
Endothelial	18	ATP6V1F	0.0764585	0.0191687	0.000266851	up
Endothelial	18	NBL1	0.133295	0.0334289	0.000268107	up
Endothelial	18	EGLN3	0.105821	0.026541	0.000268277	up
Endothelial	18	FBXW8	0.119798	0.0300493	0.000268443	up
Endothelial	18	JMJD1C	0.107977	0.0270953	0.000270111	up
Endothelial	18	CBLB	0.126698	0.0318104	0.00027238	up
Endothelial	18	KAT7	0.175186	0.0439931	0.000273043	up
Endothelial	18	SERINC2	0.151585	0.0380704	0.000273047	up
Endothelial	18	KYAT1	0.139604	0.0350626	0.000273047	up
Endothelial	18	KIDINS220	0.142205	0.0357142	0.000273047	up
Endothelial	18	PPP2R2B	0.0970864	0.0243907	0.000274074	up
Endothelial	18	RPE	0.162367	0.0408218	0.00027735	up
Endothelial	18	NUP210	0.143787	0.0361573	0.000278015	up
Endothelial	18	FBXL7	0.0819503	0.0206205	0.000280698	up
Endothelial	18	PTTG2	0.173311	0.0436657	0.00028664	up
Endothelial	18	CENPP	0.103688	0.026142	0.000289685	up
Endothelial	18	MTOR	0.138991	0.0350486	0.000290286	up
Endothelial	18	REV3L	0.152388	0.0384412	0.000291859	up
Endothelial	18	CUL5	0.0915894	0.0231151	0.000293905	up
Endothelial	18	TPCN2	0.123125	0.031142	0.00030449	up
Endothelial	18	MAVS	0.133277	0.0337303	0.000307349	up
Endothelial	18	RAE1	0.129903	0.0328785	0.00030741	up
Endothelial	18	COPRS	0.0886162	0.0224617	0.00031445	up
Endothelial	18	CDKN1B	0.100327	0.0254295	0.00031445	up
Endothelial	18	WDR5	0.087304	0.0221446	0.00031784	up
Endothelial	18	CYBA	0.104691	0.0265643	0.000319482	up
Endothelial	18	TRIP12	0.101596	0.0257969	0.000322863	up
Endothelial	18	CDK11A	0.117742	0.0299023	0.000323536	up
Endothelial	18	CTSS	0.0911464	0.0231486	0.000323536	up
Endothelial	18	SPPL2A	0.135466	0.0344111	0.000324172	up
Endothelial	18	SAMD1	0.125169	0.0317964	0.000324172	up
Endothelial	18	HEXA	0.15667	0.0398052	0.000324832	up
Endothelial	18	PERP	0.10542	0.0267876	0.000325277	up
Endothelial	18	GRSF1	0.113412	0.0288216	0.000325596	up
Endothelial	18	HACD3	0.0984617	0.0250288	0.000326766	up
Endothelial	18	ANP32B	0.0817458	0.0207932	0.000329745	up
Endothelial	18	KLHL20	0.110877	0.0282022	0.000329745	up
Endothelial	18	CORO1A	0.148097	0.0377002	0.000333772	up
Endothelial	18	SATB1	0.118416	0.0301575	0.000335839	up
Endothelial	18	AKT1	0.0968556	0.0246693	0.000336173	up
Endothelial	18	HOXB3	0.0737844	0.0187941	0.000336235	up
Endothelial	18	RBM47	0.115384	0.0294099	0.000339647	up
Endothelial	18	HDAC1	0.0950989	0.0242541	0.000342759	up
Endothelial	18	IFNL2/3	0.0856542	0.0218593	0.000346079	up
Endothelial	18	APPL1	0.149476	0.0381797	0.000350668	up
Endothelial	18	ELOVL1	0.0931077	0.0237897	0.000352267	up
Endothelial	18	AP1S2	0.0804682	0.0205691	0.00035445	up
Endothelial	18	SPDEF	0.126813	0.0324344	0.000357536	up
Endothelial	18	NDUFB6	0.103443	0.0264706	0.000360214	up
Endothelial	18	SNRNP200	0.0912387	0.0233503	0.000360595	up
Endothelial	18	AASS	0.0846013	0.0216547	0.000360859	up
Endothelial	18	EXOSC3	0.135763	0.0347501	0.000360859	up
Endothelial	18	HIGD1B	0.106004	0.0271567	0.000365714	up
Endothelial	18	CTSZ	0.0859828	0.0220294	0.000365925	up
Endothelial	18	ETNK1	0.101721	0.0260693	0.000367364	up
Endothelial	18	MED6	0.142214	0.036449	0.000367414	up
Endothelial	18	ARHGAP12	0.0959042	0.0245819	0.00036761	up
Endothelial	18	ASPSCR1	0.136875	0.0350948	0.000369265	up
Endothelial	18	PHF21A	0.145314	0.0372735	0.000371353	up
Endothelial	18	DOCK9	0.0500603	0.012843	0.000372198	up
Endothelial	18	CHMP3	0.0961269	0.0246633	0.000372366	up
Endothelial	18	IQSEC1	0.11203	0.0287506	0.000373561	up
Endothelial	18	LBP	0.182587	0.0468678	0.000374518	up
Endothelial	18	SYNE2	0.082934	0.0212982	0.000377092	up
Endothelial	18	VPS35L	0.124258	0.0319307	0.000380679	up
Endothelial	18	SRF	0.081013	0.020827	0.000382759	up
Endothelial	18	JAK2	0.161089	0.0414134	0.000382759	up
Endothelial	18	TACR3	0.0966383	0.0248554	0.00038526	up
Endothelial	18	PDK2	0.109967	0.0282977	0.00038804	up
Endothelial	18	POLR3C	0.0919565	0.0236706	0.00038973	up
Endothelial	18	DLG3	0.219391	0.0565028	0.000392663	up
Endothelial	18	ALKBH3	0.176785	0.0455475	0.000394783	up
Endothelial	18	DGKZ	0.112805	0.0290689	0.000395678	up
Endothelial	18	CBR4	0.111119	0.0286368	0.000395884	up
Endothelial	18	PSMD3	0.0782515	0.0201869	0.000402046	up
Endothelial	18	FMNL3	0.0811625	0.0209514	0.000405901	up
Endothelial	18	RBX1	0.0978934	0.0252744	0.00040662	up
Endothelial	18	SNX18	0.139694	0.0360856	0.000409707	up
Endothelial	18	DMAP1	0.113263	0.0292606	0.000410013	up
Endothelial	18	EPB41L4A	0.0948154	0.0245094	0.000412953	up
Endothelial	18	IRF9	0.0738059	0.0190794	0.000412953	up
Endothelial	18	TRIO	0.117194	0.030295	0.000412953	up
Endothelial	18	KCNMA1	0.127189	0.0328773	0.000412953	up
Endothelial	18	CD1D	0.136347	0.0352647	0.000415971	up
Endothelial	18	BANK1	0.143169	0.0370401	0.000417622	up
Endothelial	18	TM7SF2	0.0998779	0.0258471	0.000419143	up
Endothelial	18	SPRY2	0.11042	0.0285841	0.000420873	up
Endothelial	18	GYG1	0.0933976	0.0241868	0.000423114	up
Endothelial	18	USP3	0.122051	0.0316092	0.000423226	up
Endothelial	18	RIPK1	0.0827817	0.0214525	0.000427107	up
Endothelial	18	VPS36	0.108589	0.028182	0.000436528	up
Endothelial	18	AUTS2	0.126434	0.0328126	0.000436528	up
Endothelial	18	KCNJ8	0.155415	0.0403481	0.000438506	up
Endothelial	18	NFE2L2	0.100537	0.0261028	0.000438633	up
Endothelial	18	MID1	0.115594	0.0300325	0.000443053	up
Endothelial	18	NUP153	0.146305	0.0380175	0.000443814	up
Endothelial	18	EPM2AIP1	0.116908	0.0303837	0.000443975	up
Endothelial	18	C1QTNF7	0.0968402	0.0251677	0.000443975	up
Endothelial	18	VCL	0.0986393	0.0256334	0.000443975	up
Endothelial	18	RNF34	0.12874	0.0334635	0.000444614	up
Endothelial	18	TLK2	0.10767	0.0280005	0.000447715	up
Endothelial	18	SDCBP	0.061294	0.0159407	0.000447715	up
Endothelial	18	JADE3	0.17595	0.045801	0.000453798	up
Endothelial	18	FBXO4	0.123484	0.0321494	0.000454706	up
Endothelial	18	PSMB7	0.0891171	0.0232122	0.00045755	up
Endothelial	18	PPP2CA	0.106782	0.0278295	0.00046141	up
Endothelial	18	RBBP5	0.137962	0.0359623	0.000462096	up
Endothelial	18	DLST	0.0906909	0.0236404	0.000462096	up
Endothelial	18	TFB1M	0.108955	0.0284213	0.000466325	up
Endothelial	18	FGF12	0.155198	0.0404848	0.000466325	up
Endothelial	18	DDX41	0.0647189	0.0168824	0.000466325	up
Endothelial	18	SNN	0.115849	0.0302564	0.000474353	up
Endothelial	18	ARHGEF12	0.0972748	0.0254052	0.000474353	up
Endothelial	18	AGL	0.126031	0.0329249	0.000476083	up
Endothelial	18	PLA2G4C	0.115053	0.0300637	0.000477434	up
Endothelial	18	BBS9	0.123998	0.0324219	0.000481885	up
Endothelial	18	KRAS	0.13962	0.0365116	0.000482514	up
Endothelial	18	SSX4	0.117164	0.0306537	0.000485703	up
Endothelial	18	IER5	0.0918034	0.0240342	0.000489914	up
Endothelial	18	RAB22A	0.0751154	0.0196646	0.000489914	up
Endothelial	18	DGKH	0.0914749	0.023955	0.000491712	up
Endothelial	18	CCNC	0.0749359	0.0196251	0.000491857	up
Endothelial	18	GPC5	0.0960363	0.0251538	0.000492309	up
Endothelial	18	LPCAT4	0.0891748	0.023359	0.0004927	up
Endothelial	18	OLFM3	0.11073	0.029007	0.000492784	up
Endothelial	18	CLEC12A	0.0794585	0.0208166	0.000492988	up
Endothelial	18	MAP4K2	0.093896	0.0246017	0.000493493	up
Endothelial	18	ELL	0.107841	0.0282629	0.00049477	up
Endothelial	18	HMGN2	0.107781	0.0282459	0.00049477	up
Endothelial	18	NDUFA3	0.0119487	0.00313178	0.000495081	up
Endothelial	18	BHLHE40	0.0880875	0.023092	0.000495912	up
Endothelial	18	TIMMDC1	0.104524	0.0274014	0.000495912	up
Endothelial	18	NMBR	0.0671929	0.0176228	0.000498977	up
Endothelial	18	NEUROG3	0.0975157	0.0255909	0.000503232	up
Endothelial	18	WIPF2	0.0938454	0.0246402	0.000506822	up
Endothelial	18	LIN54	0.128518	0.0337466	0.00050709	up
Endothelial	18	MAU2	0.110724	0.0290835	0.000509204	up
Endothelial	18	PPP1R15A	0.0890376	0.0233916	0.000510311	up
Endothelial	18	NFATC3	0.134406	0.0353174	0.000511416	up
Endothelial	18	RELA	0.107592	0.0282859	0.000515039	up
Endothelial	18	GGA1	0.100689	0.0265041	0.000524645	up
Endothelial	18	DHRS3	0.0691195	0.0181993	0.000526514	up
Endothelial	18	ZNF277	0.0998793	0.0263049	0.000528155	up
Endothelial	18	KDM7A	0.108965	0.0287036	0.000529393	up
Endothelial	18	SLC13A3	0.240769	0.0634369	0.000530738	up
Endothelial	18	PTPMT1	0.135353	0.0356655	0.000531111	up
Endothelial	18	SCAMP5	0.116845	0.0308003	0.000533439	up
Endothelial	18	IFI6	0.0384139	0.0101256	0.000533439	up
Endothelial	18	RAF1	0.14157	0.0373331	0.000536371	up
Endothelial	18	MECOM	0.0738391	0.019481	0.000539797	up
Endothelial	18	NELFE	0.0947121	0.0249977	0.000542586	up
Endothelial	18	LPAR6	0.107457	0.0283626	0.000542586	up
Endothelial	18	PRKCI	0.0953302	0.0251654	0.000543361	up
Endothelial	18	MSL3	0.0970445	0.0256288	0.000546487	up
Endothelial	18	DNAJB11	0.0917466	0.0242326	0.000546738	up
Endothelial	18	UBR4	0.093135	0.0245986	0.000546738	up
Endothelial	18	IDS	0.112048	0.0295968	0.000546945	up
Endothelial	18	CARD8	0.113958	0.030103	0.000546986	up
Endothelial	18	SH3TC1	0.177527	0.0469314	0.000553047	up
Endothelial	18	DISC1	0.0682412	0.0180433	0.000554029	up
Endothelial	18	SYT17	0.0824164	0.0218027	0.000558025	up
Endothelial	18	TPCN1	0.10499	0.0277764	0.000558255	up
Endothelial	18	CHMP5	0.0761413	0.0201457	0.000558533	up
Endothelial	18	TECR	0.0886429	0.0234548	0.000558635	up
Endothelial	18	CACYBP	0.105432	0.0278998	0.000559014	up
Endothelial	18	EIF3A	0.113335	0.029999	0.000560874	up
Endothelial	18	CAPG	0.124373	0.032927	0.000562102	up
Endothelial	18	CYP2U1	0.0722099	0.0191184	0.000562274	up
Endothelial	18	PBX3	0.168187	0.0445371	0.000563355	up
Endothelial	18	MELTF	0.099878	0.0264536	0.000564631	up
Endothelial	18	MEF2A	0.0952565	0.0252346	0.000565933	up
Endothelial	18	UNKL	0.0951202	0.0252067	0.00056834	up
Endothelial	18	RNF31	0.165826	0.043958	0.000570383	up
Endothelial	18	ATP5F1C	0.0923871	0.0244906	0.000570383	up
Endothelial	18	MTMR4	0.0692574	0.018363	0.000571224	up
Endothelial	18	RNF135	0.115505	0.030626	0.000571224	up
Endothelial	18	SPTLC2	0.100739	0.02671	0.000571224	up
Endothelial	18	RBM4	0.101447	0.0269041	0.000572556	up
Endothelial	18	USP7	0.140719	0.0373296	0.000574578	up
Endothelial	18	ST3GAL6	0.108958	0.0289095	0.000575815	up
Endothelial	18	ECSIT	0.112359	0.0298262	0.000579606	up
Endothelial	18	GSS	0.108728	0.0288664	0.000580416	up
Endothelial	18	CYTH1	0.0968868	0.0257326	0.000583403	up
Endothelial	18	DNAJC13	0.142435	0.037838	0.000584903	up
Endothelial	18	EED	0.102813	0.0273163	0.000585692	up
Endothelial	18	PRKD2	0.0912823	0.0242547	0.000586035	up
Endothelial	18	AGPAT2	0.0940348	0.0250008	0.000590839	up
Endothelial	18	SESN2	0.152622	0.0405813	0.000591342	up
Endothelial	18	RIN1	0.162038	0.0431177	0.000597669	up
Endothelial	18	DYNC1LI1	0.145222	0.0386446	0.000597669	up
Endothelial	18	RELB	0.132474	0.0352699	0.000601725	up
Endothelial	18	PLIN2	0.121335	0.0323201	0.000605777	up
Endothelial	18	PRKAB1	0.089957	0.0239801	0.000612271	up
Endothelial	18	POLR1A	0.133714	0.0356657	0.000617291	up
Endothelial	18	NUP43	0.0772937	0.020621	0.000618796	up
Endothelial	18	MYL6B	0.107051	0.0285699	0.000621654	up
Endothelial	18	API5	0.113521	0.0303133	0.000625901	up
Endothelial	18	EHD1	0.105615	0.0282021	0.000625901	up
Endothelial	18	PSMD12	0.121346	0.0324131	0.000628443	up
Endothelial	18	DYNLT1	0.103197	0.0275671	0.000628615	up
Endothelial	18	STAT6	0.0879535	0.023498	0.000629331	up
Endothelial	18	ARAP2	0.117126	0.0313102	0.000634457	up
Endothelial	18	TULP3	0.106126	0.0283745	0.000635579	up
Endothelial	18	CARM1	0.119746	0.0320501	0.000645255	up
Endothelial	18	UBQLN1	0.11081	0.0296605	0.000645492	up
Endothelial	18	ATP6V0E2	0.112202	0.0300434	0.000647507	up
Endothelial	18	TMEM140	0.0676215	0.0181065	0.000647507	up
Endothelial	18	SMARCC1	0.093068	0.0249193	0.000647507	up
Endothelial	18	FOXO1	0.0992429	0.0265765	0.000648135	up
Endothelial	18	SPRED1	0.0994964	0.0266491	0.00064939	up
Endothelial	18	ATP6V0C	0.0674608	0.0180722	0.000650825	up
Endothelial	18	PTPN5	0.0880463	0.0235945	0.000653018	up
Endothelial	18	SLC23A2	0.100188	0.0268478	0.000653018	up
Endothelial	18	SMARCA4	0.0947924	0.0254061	0.000653147	up
Endothelial	18	PLA2G1B	0.171757	0.0460306	0.000653147	up
Endothelial	18	EPS15	0.118475	0.0317532	0.000653147	up
Endothelial	18	MBNL1	0.106697	0.0286075	0.000656372	up
Endothelial	18	RAP1B	0.0969744	0.0260281	0.000666198	up
Endothelial	18	AGPAT1	0.0632829	0.0170022	0.000675596	up
Endothelial	18	SIVA1	0.0873311	0.0234876	0.000685058	up
Endothelial	18	WBP11	0.103574	0.0278554	0.000685058	up
Endothelial	18	NFKBIB	0.1335	0.0359205	0.000688998	up
Endothelial	18	LAMTOR2	0.0921165	0.0247865	0.000688998	up
Endothelial	18	NLN	0.109043	0.0293562	0.00069379	up
Endothelial	18	ATXN3	0.0941878	0.0253697	0.000697941	up
Endothelial	18	ECI1	0.0846195	0.0227918	0.000697941	up
Endothelial	18	ATP2A2	0.110608	0.0297967	0.000698858	up
Endothelial	18	PLEKHA1	0.115037	0.0309937	0.000699725	up
Endothelial	18	CRACR2A	0.0835241	0.022506	0.000700464	up
Endothelial	18	PREB	0.128947	0.0347513	0.000701708	up
Endothelial	18	BRIP1	0.165789	0.0446987	0.000705523	up
Endothelial	18	MFNG	0.0822194	0.0221703	0.000706412	up
Endothelial	18	LARP1	0.0792934	0.02139	0.000708677	up
Endothelial	18	OSBPL9	0.0879445	0.0237233	0.000708677	up
Endothelial	18	FBXO2	0.153966	0.041532	0.000708677	up
Endothelial	18	EIF2B4	0.164009	0.0442404	0.000708677	up
Endothelial	18	PCDH17	0.0839298	0.0226439	0.000709672	up
Endothelial	18	CHST11	0.0990676	0.0267771	0.000728447	up
Endothelial	18	CDIPT	0.104686	0.0282995	0.000729408	up
Endothelial	18	TRMT112	0.0652909	0.0176574	0.000733393	up
Endothelial	18	GMPR	0.121124	0.0327641	0.000735252	up
Endothelial	18	WASHC5	0.109253	0.0295765	0.00074283	up
Endothelial	18	SFRP1	0.0734921	0.0198956	0.00074283	up
Endothelial	18	MAGI1	0.108508	0.0293929	0.000748909	up
Endothelial	18	ADAM10	0.113454	0.0307416	0.000751574	up
Endothelial	18	ACBD5	0.114184	0.0309417	0.000751574	up
Endothelial	18	FNTA	0.0966844	0.0262001	0.000751574	up
Endothelial	18	ADGRA3	0.123866	0.0336316	0.000772604	up
Endothelial	18	PHC2	0.0907134	0.0246423	0.000777672	up
Endothelial	18	TGFBI	0.13679	0.037195	0.000788066	up
Endothelial	18	KMT2E	0.114588	0.0311637	0.000789579	up
Endothelial	18	ILF2	0.114946	0.0312659	0.000790839	up
Endothelial	18	DERL3	0.137634	0.0374479	0.000793626	up
Endothelial	18	BRAT1	0.113962	0.0310263	0.000800185	up
Endothelial	18	MSR1	0.149931	0.0408509	0.000808714	up
Endothelial	18	TIMP2	0.059135	0.0161145	0.00080977	up
Endothelial	18	CHST9	0.0949719	0.0258889	0.000813177	up
Endothelial	18	CNOT2	0.113195	0.0308634	0.000814218	up
Endothelial	18	THOP1	0.16458	0.0448724	0.000814218	up
Endothelial	18	MKNK2	0.0640474	0.0174619	0.000814218	up
Endothelial	18	MMP15	0.091217	0.0248765	0.000816282	up
Endothelial	18	SESN1	0.10323	0.0281638	0.000820328	up
Endothelial	18	CSNK1A1	0.0770129	0.0210175	0.000823411	up
Endothelial	18	SLMAP	0.106595	0.0290967	0.000825234	up
Endothelial	18	PRPF38B	0.0886905	0.0242206	0.000829987	up
Endothelial	18	DPPA5	0.0826595	0.0225742	0.000829987	up
Endothelial	18	MTM1	0.122755	0.0335377	0.000834186	up
Endothelial	18	HVCN1	0.134132	0.0366593	0.000837967	up
Endothelial	18	NPR1	0.0914459	0.0249968	0.000839332	up
Endothelial	18	CCT2	0.0902421	0.0246757	0.000842399	up
Endothelial	18	RAD21	0.0887749	0.0242752	0.000842399	up
Endothelial	18	ARRB1	0.069534	0.0190159	0.000843171	up
Endothelial	18	DHX15	0.0737212	0.0201838	0.000856289	up
Endothelial	18	PUF60	0.0952554	0.0260896	0.000860438	up
Endothelial	18	ADAMTS5	0.0964929	0.0264552	0.000872243	up
Endothelial	18	MDC1	0.102433	0.0281048	0.00087981	up
Endothelial	18	PREP	0.0813016	0.022308	0.00087981	up
Endothelial	18	IZUMO1	0.122346	0.0335682	0.00087981	up
Endothelial	18	TRIM2	0.133398	0.0366004	0.00087981	up
Endothelial	18	BMI1	0.0726473	0.0199377	0.000880224	up
Endothelial	18	AXIN2	0.141606	0.0388617	0.000880224	up
Endothelial	18	HCFC1	0.110497	0.0303242	0.000880224	up
Endothelial	18	ZNF521	0.112859	0.0309732	0.000880224	up
Endothelial	18	ABCC9	0.126404	0.0347213	0.000890647	up
Endothelial	18	NCKAP1L	0.135679	0.0373155	0.000905829	up
Endothelial	18	BRAF	0.0790859	0.0217585	0.000909758	up
Endothelial	18	TTK	0.112563	0.0309774	0.000912684	up
Endothelial	18	AIG1	0.0994805	0.0273894	0.000917897	up
Endothelial	18	STT3A	0.0856902	0.0236159	0.000930102	up
Endothelial	18	SDHB	0.155934	0.0429816	0.000931567	up
Endothelial	18	CAMK1	0.0984361	0.0271511	0.000939771	up
Endothelial	18	MT1B	0.149592	0.0412706	0.000942196	up
Endothelial	18	CDH13	0.0778992	0.0214939	0.000943056	up
Endothelial	18	PJA1	0.168363	0.0464817	0.000950236	up
Endothelial	18	GPR182	0.0969579	0.0267716	0.000951311	up
Endothelial	18	PRPF40B	0.141883	0.0391952	0.000957201	up
Endothelial	18	GADD45A	0.131387	0.0363388	0.000971911	up
Endothelial	18	MSLN	0.201456	0.0557164	0.000971911	up
Endothelial	18	AGPAT3	0.114658	0.0317265	0.000977542	up
Endothelial	18	MME	0.112911	0.0312493	0.000979551	up
Endothelial	18	TSG101	0.0920122	0.0254824	0.000988073	up
Endothelial	18	MBL2	0.111766	0.0309544	0.000988073	up
Endothelial	18	ADGRF5	0.0582365	0.0161332	0.000991063	up
Endothelial	18	SUMF2	0.0741969	0.0205585	0.000992915	up
Endothelial	18	SOCS5	0.07154	0.01984	0.00100468	up
Endothelial	18	DNAJC5	0.0762631	0.0211518	0.00100531	up
Endothelial	18	PARP12	0.0831469	0.0230654	0.00100731	up
Endothelial	18	NFATC1	0.109566	0.0304115	0.00101456	up
Endothelial	18	ERG28	0.0949868	0.0263665	0.00101487	up
Endothelial	18	COL12A1	0.0923791	0.0256505	0.00101786	up
Endothelial	18	PSAT1	0.0933416	0.0259171	0.00101786	up
Endothelial	18	LCLAT1	0.0842584	0.0234171	0.00103017	up
Endothelial	18	PIGF	0.0963983	0.0268065	0.00103777	up
Endothelial	18	ORC2	0.111262	0.0309438	0.00103903	up
Endothelial	18	STC1	0.0604294	0.0168076	0.00103932	up
Endothelial	18	MEN1	0.110176	0.0306501	0.00104156	up
Endothelial	18	MAPK8IP2	0.13035	0.0362683	0.00104321	up
Endothelial	18	SH3BGRL	0.0754907	0.0210076	0.0010448	up
Endothelial	18	U2AF1	0.0788726	0.0219515	0.00104593	up
Endothelial	18	LCMT1	0.136094	0.0378917	0.0010502	up
Endothelial	18	LY9	0.0937663	0.0261068	0.0010502	up
Endothelial	18	PER3	0.111846	0.0311643	0.00106063	up
Endothelial	18	MCM7	0.114516	0.0319241	0.00106714	up
Endothelial	18	CCNK	0.0941749	0.0262764	0.00107936	up
Endothelial	18	MAGED1	0.0968229	0.0270237	0.00108331	up
Endothelial	18	NDUFV3	0.133481	0.0372826	0.00109364	up
Endothelial	18	LEFTY1	0.100883	0.0281817	0.00109505	up
Endothelial	18	DNM1L	0.061795	0.0172752	0.00110552	up
Endothelial	18	VCP	0.0841061	0.0235171	0.00110781	up
Endothelial	18	ITPR1	0.0633817	0.0177309	0.00111445	up
Endothelial	18	NDUFB10	0.0919198	0.0257226	0.00111863	up
Endothelial	18	POT1	0.107616	0.0301231	0.001122	up
Endothelial	18	MAN2A1	0.100132	0.0280324	0.00112357	up
Endothelial	18	MTA1	0.0933578	0.0261642	0.00113953	up
Endothelial	18	TAF10	0.0802925	0.0225045	0.00114003	up
Endothelial	18	AP1S1	0.0804726	0.0225558	0.00114003	up
Endothelial	18	KLHL22	0.168977	0.0473662	0.00114039	up
Endothelial	18	APC	0.121377	0.0340501	0.00115196	up
Endothelial	18	PIK3C2A	0.1034	0.029017	0.00115668	up
Endothelial	18	PSMF1	0.0991218	0.0278285	0.00116269	up
Endothelial	18	TNIP1	0.131867	0.0370316	0.00116611	up
Endothelial	18	H2AZ1	0.0732538	0.0205758	0.00116872	up
Endothelial	18	MID1IP1	0.113023	0.0317518	0.00117066	up
Endothelial	18	DDR2	0.0777407	0.0218489	0.0011758	up
Endothelial	18	ERAP1	0.100496	0.0282434	0.0011758	up
Endothelial	18	CPVL	0.0848662	0.023857	0.00117873	up
Endothelial	18	NECAP2	0.0963679	0.0271034	0.00118574	up
Endothelial	18	TIAM1	0.13626	0.0383427	0.00119297	up
Endothelial	18	RNF4	0.0890335	0.0250542	0.00119297	up
Endothelial	18	TUBB	0.0508961	0.0143279	0.00119864	up
Endothelial	18	EIF3D	0.0803787	0.0226343	0.0012026	up
Endothelial	18	PTPRK	0.109824	0.030943	0.00121078	up
Endothelial	18	TSC22D1	0.0991212	0.0279329	0.00121324	up
Endothelial	18	NAV2	0.104254	0.0293834	0.0012147	up
Endothelial	18	DNMT1	0.123418	0.0348043	0.00122321	up
Endothelial	18	SDHC	0.0842286	0.0237549	0.00122393	up
Endothelial	18	NOS2	0.137391	0.0387723	0.00123345	up
Endothelial	18	MAPK14	0.0865464	0.0244481	0.00124927	up
Endothelial	18	ACACB	0.061459	0.0173621	0.00124927	up
Endothelial	18	SRPRB	0.153301	0.0433122	0.00125033	up
Endothelial	18	PPP5C	0.0897632	0.0253662	0.00125319	up
Endothelial	18	NSD1	0.10878	0.0307505	0.00125738	up
Endothelial	18	NLRP1	0.0857254	0.0242335	0.00125738	up
Endothelial	18	GNA11	0.0619571	0.017522	0.00126387	up
Endothelial	18	TLE4	0.063899	0.0180788	0.00127019	up
Endothelial	18	OLFM4	0.156077	0.0441756	0.00127603	up
Endothelial	18	MFN1	0.0843152	0.0238734	0.00128169	up
Endothelial	18	ETV5	0.139211	0.0394395	0.0012908	up
Endothelial	18	RASA2	0.118916	0.033692	0.00129107	up
Endothelial	18	CD164	0.0903381	0.0256097	0.00130008	up
Endothelial	18	FADS2	0.0985186	0.0279327	0.00130173	up
Endothelial	18	MAP2K5	0.108972	0.0308991	0.00130237	up
Endothelial	18	DNAJC7	0.0960772	0.0272564	0.00131024	up
Endothelial	18	SYF2	0.100008	0.028374	0.00131103	up
Endothelial	18	SEC23A	0.114146	0.0323916	0.00131367	up
Endothelial	18	NONO	0.0692165	0.0196437	0.00131447	up
Endothelial	18	POLD4	0.105993	0.0300891	0.00131839	up
Endothelial	18	SLC44A2	0.0483427	0.0137253	0.00131998	up
Endothelial	18	VGLL3	0.133083	0.0378234	0.00133733	up
Endothelial	18	NLRC4	0.128171	0.0364334	0.00133866	up
Endothelial	18	COPB1	0.101079	0.0287315	0.00133866	up
Endothelial	18	TBX21	0.0745727	0.0212017	0.00134026	up
Endothelial	18	TRABD2A	0.124008	0.0352553	0.00134026	up
Endothelial	18	ROCK2	0.0879767	0.0250204	0.00134505	up
Endothelial	18	TOPBP1	0.0893894	0.0254261	0.00134695	up
Endothelial	18	ATG4B	0.0960521	0.0273231	0.00134733	up
Endothelial	18	WDR77	0.0975192	0.0277429	0.00134808	up
Endothelial	18	CASP1	0.0981468	0.027928	0.00135015	up
Endothelial	18	EMD	0.105697	0.0300763	0.00135015	up
Endothelial	18	SIPA1	0.0858963	0.0244425	0.00135015	up
Endothelial	18	COL24A1	0.134675	0.0383252	0.00135043	up
Endothelial	18	UBA2	0.110347	0.0314232	0.00136159	up
Endothelial	18	PRMT1	0.0802659	0.0228648	0.00136686	up
Endothelial	18	PJA2	0.071705	0.0204294	0.00136895	up
Endothelial	18	PRDX2	0.0745955	0.0212548	0.00136965	up
Endothelial	18	UBE2A	0.0970992	0.0276701	0.00137099	up
Endothelial	18	FANCB	0.141612	0.0403607	0.00137273	up
Endothelial	18	MCFD2	0.0959472	0.0273475	0.00137306	up
Endothelial	18	POLR3GL	0.11281	0.0321602	0.00137588	up
Endothelial	18	ADGRF3	0.107668	0.0306966	0.00137628	up
Endothelial	18	HEXB	0.103738	0.0295818	0.00137902	up
Endothelial	18	TMEM63A	0.104834	0.0298976	0.00138014	up
Endothelial	18	ARID1B	0.070661	0.0201551	0.00138224	up
Endothelial	18	PCSK6	0.130497	0.0372259	0.00138301	up
Endothelial	18	PCSK9	0.117326	0.0334769	0.00138666	up
Endothelial	18	CLEC4D	0.175118	0.0500087	0.00140058	up
Endothelial	18	C1QBP	0.0942943	0.0269281	0.00140058	up
Endothelial	18	SEC61A1	0.100832	0.0288001	0.001403	up
Endothelial	18	GAP43	0.163252	0.0466814	0.001423	up
Endothelial	18	AP3M1	0.0830608	0.0237616	0.00143045	up
Endothelial	18	LRPAP1	0.0811145	0.0232143	0.00143727	up
Endothelial	18	IRF1	0.117038	0.033507	0.00144213	up
Endothelial	18	PSMD4	0.0637649	0.018255	0.00144213	up
Endothelial	18	HIF3A	0.118543	0.0339401	0.0014425	up
Endothelial	18	FKBP11	0.106678	0.0305596	0.00145189	up
Endothelial	18	CYP4B1	0.103526	0.0296592	0.00145267	up
Endothelial	18	AP1B1	0.10009	0.0287144	0.00147808	up
Endothelial	18	BCOR	0.141769	0.0406887	0.00148544	up
Endothelial	18	GPCPD1	0.100125	0.0287381	0.00148553	up
Endothelial	18	IKZF2	0.0792871	0.0227749	0.00149977	up
Endothelial	18	CNOT6L	0.0665081	0.0191151	0.00150997	up
Endothelial	18	UBE2D2	0.0656711	0.0188885	0.00152366	up
Endothelial	18	LAMTOR4	0.08781	0.0252629	0.00152801	up
Endothelial	18	CUL2	0.102875	0.0295987	0.00152824	up
Endothelial	18	HTT	0.0875202	0.0251891	0.00153373	up
Endothelial	18	HGSNAT	0.0703072	0.02024	0.00153769	up
Endothelial	18	REC8	0.134024	0.0385917	0.00154141	up
Endothelial	18	AP2B1	0.0877132	0.0252827	0.00156107	up
Endothelial	18	SREBF1	0.111361	0.0321099	0.00156695	up
Endothelial	18	NUP85	0.0990429	0.0285731	0.00157677	up
Endothelial	18	MLST8	0.122048	0.0352185	0.00158078	up
Endothelial	18	ODF2	0.126068	0.036404	0.00159407	up
Endothelial	18	LTN1	0.0972848	0.0280976	0.00159604	up
Endothelial	18	MT1E	0.0834435	0.0241	0.00159604	up
Endothelial	18	SRSF8	0.0794585	0.0229548	0.00160017	up
Endothelial	18	TRIM38	0.103295	0.0298453	0.00160105	up
Endothelial	18	CHRNA4	0.0728292	0.0210434	0.00160105	up
Endothelial	18	CDC16	0.0765133	0.0221062	0.00160105	up
Endothelial	18	DCLK1	0.130464	0.0377036	0.00160403	up
Endothelial	18	DNMT3L	0.115341	0.0333467	0.00161139	up
Endothelial	18	CCDC12	0.0896745	0.0259514	0.00163067	up
Endothelial	18	TAOK1	0.104998	0.0304075	0.00164457	up
Endothelial	18	KDM5A	0.123872	0.0358855	0.00165079	up
Endothelial	18	RBBP6	0.102751	0.0297761	0.00165627	up
Endothelial	18	PIDD1	0.0754352	0.0218725	0.00166722	up
Endothelial	18	LAPTM5	0.0589993	0.0171079	0.00166746	up
Endothelial	18	NDUFS8	0.0832429	0.024143	0.00167112	up
Endothelial	18	PCTP	0.0921954	0.0267938	0.00171387	up
Endothelial	18	AKR1C1	0.0834949	0.024273	0.00171982	up
Endothelial	18	B9D2	0.0887857	0.0258195	0.0017259	up
Endothelial	18	CTCF	0.095347	0.0277304	0.00172715	up
Endothelial	18	STAT5B	0.0875309	0.0254586	0.00172733	up
Endothelial	18	STK3	0.0912634	0.0265509	0.0017309	up
Endothelial	18	NDUFA5	0.104253	0.0303301	0.0017309	up
Endothelial	18	WASHC4	0.0856906	0.0249425	0.00174121	up
Endothelial	18	SFPQ	0.0680979	0.0198249	0.00174376	up
Endothelial	18	PBK	0.145828	0.0424655	0.00174874	up
Endothelial	18	ETV6	0.100722	0.0293434	0.00175737	up
Endothelial	18	PDPK1	0.123006	0.0358408	0.00175925	up
Endothelial	18	COL21A1	0.130191	0.0379353	0.00175925	up
Endothelial	18	USP5	0.136173	0.0397277	0.0017861	up
Endothelial	18	BIRC5	0.116173	0.0338981	0.00178847	up
Endothelial	18	TUT4	0.134688	0.0393469	0.00181323	up
Endothelial	18	GNGT1	0.128241	0.0374631	0.00181323	up
Endothelial	18	MSRB2	0.0822378	0.0240296	0.00181706	up
Endothelial	18	SOX2	0.0880753	0.0257375	0.00181793	up
Endothelial	18	AHCYL1	0.0761615	0.0222818	0.00184354	up
Endothelial	18	RNF7	0.117742	0.0344856	0.00186882	up
Endothelial	18	PRPF18	0.112805	0.0330514	0.00187601	up
Endothelial	18	TBX3	0.118462	0.0347136	0.00187814	up
Endothelial	18	PDLIM2	0.099304	0.0291037	0.00188039	up
Endothelial	18	NDEL1	0.0868228	0.0254573	0.00188999	up
Endothelial	18	LATS2	0.109794	0.0322027	0.00189632	up
Endothelial	18	NLK	0.103648	0.0304027	0.00189708	up
Endothelial	18	DDX24	0.0935111	0.0274355	0.00190152	up
Endothelial	18	PDZD8	0.0776585	0.0227943	0.0019107	up
Endothelial	18	CD53	0.11576	0.033986	0.00191526	up
Endothelial	18	SPA17	0.118674	0.0348461	0.0019173	up
Endothelial	18	AMFR	0.0978334	0.0287403	0.00192643	up
Endothelial	18	REL	0.136016	0.0399557	0.00192643	up
Endothelial	18	TGFBR3	0.0819265	0.0240796	0.00193756	up
Endothelial	18	DUSP16	0.0980161	0.028825	0.00195016	up
Endothelial	18	PNKP	0.123966	0.036505	0.00198143	up
Endothelial	18	AP3B1	0.0981769	0.0289161	0.00198377	up
Endothelial	18	CSNK1E	0.0593145	0.0174698	0.00198377	up
Endothelial	18	DERL1	0.120298	0.0354393	0.001988	up
Endothelial	18	REST	0.103199	0.030404	0.00198847	up
Endothelial	18	ZNF205	0.0973024	0.0286684	0.00198885	up
Endothelial	18	SVIP	0.138075	0.0407019	0.00199813	up
Endothelial	18	MCOLN1	0.0859324	0.0253294	0.00199813	up
Endothelial	18	ACOT9	0.1134	0.0334284	0.00199813	up
Endothelial	18	RBBP7	0.13609	0.0401258	0.00200223	up
Endothelial	18	PRUNE1	0.0698893	0.0206087	0.00200356	up
Endothelial	18	TPX2	0.0901612	0.0266162	0.00203035	up
Endothelial	18	PKMYT1	0.153106	0.0452014	0.00203047	up
Endothelial	18	ANKH	0.113358	0.0334675	0.00203047	up
Endothelial	18	MRM2	0.112661	0.0332881	0.0020494	up
Endothelial	18	SKP1	0.0831771	0.0245809	0.00205159	up
Endothelial	18	AP1M1	0.10848	0.0320575	0.00205159	up
Endothelial	18	NCOR1	0.090878	0.0268601	0.00205359	up
Endothelial	18	RNF114	0.0877406	0.0259359	0.00205544	up
Endothelial	18	MGAT1	0.0688053	0.0203415	0.00205756	up
Endothelial	18	HEBP1	0.0890822	0.0263371	0.00205756	up
Endothelial	18	NDUFS2	0.173438	0.0512795	0.00205771	up
Endothelial	18	SFSWAP	0.105803	0.0312894	0.00206229	up
Endothelial	18	CCNO	0.0759681	0.0224673	0.00206229	up
Endothelial	18	GNAL	0.124742	0.0369003	0.0020668	up
Endothelial	18	EBI3	0.107755	0.0318812	0.00207038	up
Endothelial	18	TPP2	0.0942365	0.0278886	0.00207562	up
Endothelial	18	TICAM1	0.0718578	0.0212719	0.00208182	up
Endothelial	18	SLC6A1	0.113151	0.0335045	0.0020873	up
Endothelial	18	AGMO	0.0642028	0.019015	0.00209183	up
Endothelial	18	GUCY1B1	0.0531428	0.0157402	0.00209195	up
Endothelial	18	CIDEA	0.0948565	0.028126	0.00211902	up
Endothelial	18	CENPW	0.178971	0.0530729	0.00212074	up
Endothelial	18	MCM4	0.08893	0.0263738	0.00212164	up
Endothelial	18	RAB5B	0.0917872	0.0272343	0.00213304	up
Endothelial	18	RHOBTB1	0.0952355	0.0282615	0.00213551	up
Endothelial	18	ABHD12	0.122817	0.0364634	0.00214523	up
Endothelial	18	NUDT4	0.106268	0.0315495	0.00214523	up
Endothelial	18	HDAC5	0.0923594	0.0274243	0.00214642	up
Endothelial	18	EPC1	0.106699	0.0316823	0.00214642	up
Endothelial	18	MCM5	0.093797	0.0278527	0.00214651	up
Endothelial	18	SMC1B	0.120634	0.0358245	0.00214708	up
Endothelial	18	PTPN1	0.0750932	0.0223018	0.00214767	up
Endothelial	18	ACOT12	0.131954	0.0392052	0.00215756	up
Endothelial	18	SLC25A20	0.14098	0.0418979	0.00216311	up
Endothelial	18	ANLN	0.13147	0.0391012	0.002182	up
Endothelial	18	DLG1	0.0915055	0.0272223	0.00218776	up
Endothelial	18	STXBP2	0.113399	0.0337489	0.00219705	up
Endothelial	18	GOLM1	0.0580819	0.0172904	0.00220291	up
Endothelial	18	MDM2	0.10593	0.0315705	0.0022326	up
Endothelial	18	ABAT	0.102512	0.0305901	0.00226531	up
Endothelial	18	UCHL3	0.0731362	0.0218516	0.00229867	up
Endothelial	18	HSPA4L	0.1075	0.032128	0.00230544	up
Endothelial	18	MAP4K3	0.0525317	0.0157024	0.00230859	up
Endothelial	18	VKORC1L1	0.107031	0.0320167	0.00232781	up
Endothelial	18	TIRAP	0.149155	0.0446339	0.00233694	up
Endothelial	18	UBE2E2	0.0830637	0.024869	0.00235002	up
Endothelial	18	HERC3	0.0965653	0.0289161	0.00235333	up
Endothelial	18	PSME4	0.125682	0.0376427	0.00235773	up
Endothelial	18	LEPROT	0.0941402	0.0282088	0.00236966	up
Endothelial	18	SLC25A6	0.0502442	0.0150585	0.00237408	up
Endothelial	18	LNPEP	0.165111	0.0495293	0.00239705	up
Endothelial	18	CARMIL1	0.111671	0.0334973	0.00239705	up
Endothelial	18	RAC3	0.13521	0.0405679	0.00240163	up
Endothelial	18	SPI1	0.0738248	0.0221615	0.0024136	up
Endothelial	18	SRI	0.0703078	0.0211052	0.0024136	up
Endothelial	18	PNPLA2	0.0700718	0.021041	0.0024207	up
Endothelial	18	MPC2	0.125409	0.0376624	0.00242322	up
Endothelial	18	PSPH	0.117936	0.035421	0.00242408	up
Endothelial	18	CEP55	0.156231	0.0469266	0.00242527	up
Endothelial	18	NPFF	0.0553902	0.0166444	0.00243613	up
Endothelial	18	RIGI	0.0880658	0.0264768	0.00244978	up
Endothelial	18	MED25	0.0808885	0.0243348	0.00246749	up
Endothelial	18	GTF2F1	0.110558	0.0332635	0.0024685	up
Endothelial	18	PPP3R1	0.121288	0.0365357	0.00250264	up
Endothelial	18	KCND2	0.11983	0.0361153	0.0025169	up
Endothelial	18	LCP2	0.107051	0.0322688	0.00252005	up
Endothelial	18	MAP2K3	0.095606	0.0288211	0.00252098	up
Endothelial	18	ALG13	0.0935399	0.0282101	0.00253217	up
Endothelial	18	ADH1B	0.125075	0.0377345	0.002542	up
Endothelial	18	TP73	0.0975245	0.0294356	0.00255378	up
Endothelial	18	FBXW7	0.0952708	0.0287689	0.00256662	up
Endothelial	18	RAB14	0.089373	0.0269963	0.00257461	up
Endothelial	18	RNGTT	0.0899439	0.0271711	0.00257586	up
Endothelial	18	PPP6C	0.0710968	0.0214839	0.00258342	up
Endothelial	18	PPP3CC	0.0881414	0.0266362	0.00258403	up
Endothelial	18	PRR5	0.0987445	0.0298601	0.00260277	up
Endothelial	18	SPP2	0.125784	0.0380414	0.00260498	up
Endothelial	18	SLC25A17	0.101132	0.0305933	0.00261116	up
Endothelial	18	MAD2L1	0.0975982	0.0295419	0.00262669	up
Endothelial	18	CEP63	0.103742	0.0314009	0.00262669	up
Endothelial	18	NLRP2	0.106066	0.0321175	0.00263732	up
Endothelial	18	FLII	0.0748145	0.0226593	0.00264268	up
Endothelial	18	GPR160	0.12021	0.0364205	0.0026516	up
Endothelial	18	OAS3	0.069688	0.0211152	0.00265235	up
Endothelial	18	SUPT7L	0.0955301	0.0289488	0.0026533	up
Endothelial	18	PRPF3	0.0855185	0.025914	0.0026533	up
Endothelial	18	LYPLA1	0.0730018	0.0221313	0.00266505	up
Endothelial	18	P2RY14	0.0810674	0.0245811	0.00266736	up
Endothelial	18	UBE2R2	0.065644	0.019905	0.00266736	up
Endothelial	18	MTA3	0.0571565	0.0173303	0.00266736	up
Endothelial	18	RNASET2	0.0943079	0.0286089	0.00267937	up
Endothelial	18	ATP6AP1	0.0718904	0.0218129	0.00268436	up
Endothelial	18	GM2A	0.0796167	0.0241655	0.00269378	up
Endothelial	18	MAP3K13	0.0862195	0.0261735	0.00269699	up
Endothelial	18	RGS2	0.0835204	0.0253601	0.00270294	up
Endothelial	18	APOD	0.0829597	0.0252101	0.00272701	up
Endothelial	18	ELP6	0.115497	0.0351279	0.00275297	up
Endothelial	18	CLOCK	0.126622	0.038531	0.00276482	up
Endothelial	18	SERPINB8	0.083977	0.0255541	0.00276482	up
Endothelial	18	P2RY6	0.109322	0.0332636	0.00276482	up
Endothelial	18	IFI27	0.0328806	0.0100087	0.0027737	up
Endothelial	18	SRSF10	0.0759703	0.0231463	0.00280195	up
Endothelial	18	RPIA	0.0678711	0.02068	0.00280256	up
Endothelial	18	TAF5L	0.0922199	0.0281007	0.00280301	up
Endothelial	18	ITCH	0.080879	0.0246679	0.00283193	up
Endothelial	18	ANXA2	0.0700873	0.0213792	0.00283469	up
Endothelial	18	SCN8A	0.093493	0.0285247	0.00283991	up
Endothelial	18	AKAP10	0.0945943	0.0288697	0.00284867	up
Endothelial	18	DTX3L	0.088506	0.0270148	0.00285107	up
Endothelial	18	UBA3	0.0846725	0.0258666	0.00287767	up
Endothelial	18	SELENOW	-0.0470069	0.0143644	0.00288602	down
Endothelial	18	GIMAP6	0.08286	0.0253248	0.00289017	up
Endothelial	18	PADI2	0.103046	0.0315152	0.00290937	up
Endothelial	18	SMARCB1	0.141681	0.0433297	0.00290937	up
Endothelial	18	LAPTM4A	0.0567448	0.0173624	0.00292291	up
Endothelial	18	CNTN4	0.142639	0.0436643	0.00293716	up
Endothelial	18	WDPCP	0.0946767	0.0289946	0.00294855	up
Endothelial	18	ALDH7A1	0.120133	0.0367896	0.00294855	up
Endothelial	18	TOX	0.140343	0.0429848	0.00295036	up
Endothelial	18	DDIT3	0.133389	0.0408562	0.00295036	up
Endothelial	18	PNOC	0.123809	0.0379324	0.00295823	up
Endothelial	18	SAV1	0.0786425	0.0241034	0.00296838	up
Endothelial	18	PHF20	0.100251	0.0307282	0.00296838	up
Endothelial	18	CREB3L3	0.117157	0.0359101	0.00296838	up
Endothelial	18	BAG3	0.0739377	0.0226657	0.00297103	up
Endothelial	18	NDUFA8	0.0857344	0.0262875	0.00297665	up
Endothelial	18	TRIM22	0.0812351	0.0249096	0.00297729	up
Endothelial	18	LILRB3/A6	0.116708	0.0357968	0.00298524	up
Endothelial	18	LTB	0.154447	0.0473916	0.00299778	up
Endothelial	18	RBFOX3	0.0848473	0.0260469	0.00301171	up
Endothelial	18	PIAS4	0.126536	0.0388466	0.00301187	up
Endothelial	18	IFIH1	0.0925727	0.0284336	0.00302571	up
Endothelial	18	ATF4	0.0955342	0.0293436	0.00302571	up
Endothelial	18	HTRA2	0.088616	0.0272242	0.00303118	up
Endothelial	18	UQCR11	0.0855149	0.0262969	0.00306172	up
Endothelial	18	LIG4	0.124246	0.0382069	0.00306172	up
Endothelial	18	VASP	0.0529076	0.0162725	0.003066	up
Endothelial	18	GTF2H1	0.114622	0.035265	0.00307559	up
Endothelial	18	SMARCA2	0.055022	0.0169309	0.00307949	up
Endothelial	18	SLC22A3	0.103712	0.0319227	0.00308801	up
Endothelial	18	PRDX3	0.0709754	0.0218566	0.00310151	up
Endothelial	18	YEATS4	0.149374	0.0459985	0.00310151	up
Endothelial	18	NUP107	0.0956702	0.0294856	0.00312907	up
Endothelial	18	IRF2	0.0716031	0.0220808	0.00314798	up
Endothelial	18	CHTF8	0.0866861	0.0267365	0.00315218	up
Endothelial	18	CSNK2A1	0.156834	0.0483753	0.00315301	up
Endothelial	18	BCAR1	0.0613462	0.0189231	0.00315309	up
Endothelial	18	TIMP1	-0.0450847	0.0139088	0.00315583	down
Endothelial	18	CHCHD3	0.0563948	0.0174114	0.00318187	up
Endothelial	18	MAPK8IP1	0.0910529	0.0281403	0.00321628	up
Endothelial	18	NPC1L1	0.0839468	0.0259448	0.00321628	up
Endothelial	18	PSMA3	0.0794506	0.0245576	0.00321813	up
Endothelial	18	PARVG	0.0941076	0.0290912	0.00322052	up
Endothelial	18	MAML2	0.126987	0.0392653	0.00322187	up
Endothelial	18	GNS	0.067172	0.020769	0.00322187	up
Endothelial	18	NFKBIE	0.10103	0.0312385	0.00322187	up
Endothelial	18	DDB1	0.0897408	0.0277442	0.00322187	up
Endothelial	18	DKK4	0.113793	0.0351859	0.00322187	up
Endothelial	18	CLASP1	0.0694962	0.0214914	0.00322434	up
Endothelial	18	PIAS2	0.0670286	0.0207333	0.00323134	up
Endothelial	18	LMO4	0.105016	0.0324919	0.00323922	up
Endothelial	18	OSBPL2	0.0913985	0.028283	0.00324305	up
Endothelial	18	MAPK7	0.102808	0.0318171	0.00324528	up
Endothelial	18	OSTF1	0.0594192	0.0183998	0.00326498	up
Endothelial	18	SPOP	0.0638804	0.0197868	0.00327354	up
Endothelial	18	UQCR10	0.108429	0.0336033	0.00329146	up
Endothelial	18	SQLE	0.0690117	0.0213901	0.00329425	up
Endothelial	18	TOMM70	0.0777636	0.0241122	0.00330714	up
Endothelial	18	EDEM1	0.082654	0.0256299	0.00330729	up
Endothelial	18	PIK3R5	0.127512	0.0395544	0.00331953	up
Endothelial	18	TRAF7	0.124654	0.0386839	0.00333304	up
Endothelial	18	DPYD	0.0798098	0.0247728	0.00333957	up
Endothelial	18	MCAT	0.0948287	0.0294503	0.00335787	up
Endothelial	18	PSMA4	0.0962237	0.0298927	0.00336766	up
Endothelial	18	BIRC2	0.0889103	0.0276221	0.00336782	up
Endothelial	18	WIPI1	0.0876236	0.0272297	0.00337626	up
Endothelial	18	GPSM3	0.0889017	0.0276482	0.00340386	up
Endothelial	18	UBE2I	0.0756758	0.0235453	0.00341883	up
Endothelial	18	HDAC10	0.120599	0.0375293	0.00342395	up
Endothelial	18	SGCB	0.0864757	0.0269142	0.00342761	up
Endothelial	18	SIKE1	0.0861801	0.0268267	0.00343228	up
Endothelial	18	IFIT1	0.0791164	0.024646	0.00345878	up
Endothelial	18	TXN2	0.0915187	0.028513	0.00346166	up
Endothelial	18	CACNG1	0.134995	0.0420633	0.00346457	up
Endothelial	18	HECTD2	0.154757	0.0482461	0.00348301	up
Endothelial	18	KRT14	0.0888078	0.0276956	0.00349078	up
Endothelial	18	H3-5	0.106837	0.0333173	0.00349078	up
Endothelial	18	DOCK1	0.070481	0.021979	0.00349078	up
Endothelial	18	PRKAG2	0.0785941	0.024516	0.00349607	up
Endothelial	18	PPME1	0.105012	0.0327562	0.00349607	up
Endothelial	18	CDC7	0.0993655	0.0310083	0.00351068	up
Endothelial	18	FA2H	0.0886544	0.027672	0.00351768	up
Endothelial	18	NOP10	0.0704678	0.0220151	0.0035507	up
Endothelial	18	GPR183	0.120775	0.0377332	0.0035507	up
Endothelial	18	LRIG1	0.102113	0.0319091	0.00355707	up
Endothelial	18	CRCP	0.109084	0.0340901	0.00355793	up
Endothelial	18	FCGR2A	0.114587	0.0358288	0.00357697	up
Endothelial	18	UNC13C	0.120059	0.0375414	0.00357697	up
Endothelial	18	PHLDA1	0.0844925	0.0264266	0.003585	up
Endothelial	18	TADA2A	0.109329	0.0342355	0.0036303	up
Endothelial	18	HMBS	0.116291	0.0364167	0.0036303	up
Endothelial	18	CNTN5	0.0743264	0.0232851	0.00364311	up
Endothelial	18	MS4A1	0.18054	0.0565626	0.00364311	up
Endothelial	18	CIB2	0.0989004	0.0309833	0.00364311	up
Endothelial	18	HNF1B	0.095067	0.0297864	0.00364428	up
Endothelial	18	GALC	0.0999443	0.0313329	0.00366602	up
Endothelial	18	BTRC	0.0945435	0.0296446	0.00367075	up
Endothelial	18	CAPN1	0.0832992	0.0261214	0.00367285	up
Endothelial	18	ELMO2	0.0945066	0.029642	0.00367924	up
Endothelial	18	IRAK3	0.0960526	0.0301366	0.00368859	up
Endothelial	18	KCNA2	0.137236	0.0430563	0.00368859	up
Endothelial	18	FRYL	0.0654126	0.0205413	0.00372239	up
Endothelial	18	GLRA2	0.124523	0.0391302	0.00374857	up
Endothelial	18	QSOX1	0.0520291	0.0163644	0.00378385	up
Endothelial	18	CORO1C	0.0795465	0.0250222	0.0037868	up
Endothelial	18	PIK3R2	0.0905677	0.0284916	0.00378868	up
Endothelial	18	HIVEP1	0.125788	0.0395836	0.00379944	up
Endothelial	18	CARD9	0.0915205	0.0288072	0.00380574	up
Endothelial	18	GLUL	0.0451822	0.0142211	0.00380574	up
Endothelial	18	MCM6	0.108839	0.034266	0.00381124	up
Endothelial	18	TRAC	0.0995097	0.0313286	0.00381124	up
Endothelial	18	SYN3	0.237333	0.0747559	0.00382926	up
Endothelial	18	AZI2	0.116546	0.0367373	0.00385647	up
Endothelial	18	MORF4L2	0.0631553	0.0199075	0.00385647	up
Endothelial	18	STAT3	0.0644438	0.0203158	0.00385764	up
Endothelial	18	AHCTF1	0.0915197	0.0288521	0.00385764	up
Endothelial	18	COX20	0.0584356	0.0184273	0.00386748	up
Endothelial	18	WDR1	0.0537959	0.0169657	0.0038693	up
Endothelial	18	ATP6AP2	0.0579213	0.0182693	0.00387326	up
Endothelial	18	ZHX2	0.0926013	0.0292323	0.00390662	up
Endothelial	18	POU5F1	0.0772332	0.0243906	0.00392158	up
Endothelial	18	PPIL4	0.102314	0.0323176	0.00392778	up
Endothelial	18	NINL	0.122795	0.0387884	0.00392778	up
Endothelial	18	PARP9	0.0719822	0.02274	0.00393013	up
Endothelial	18	PDE4B	0.152487	0.0481765	0.00393164	up
Endothelial	18	HAT1	0.0981363	0.0310084	0.00393352	up
Endothelial	18	RILP	0.0882397	0.0278821	0.00393352	up
Endothelial	18	DDX46	0.10069	0.0318414	0.00396574	up
Endothelial	18	STXBP1	0.10442	0.0330347	0.00398146	up
Endothelial	18	ARF6	0.0563545	0.0178364	0.00399864	up
Endothelial	18	CRNKL1	0.11696	0.0370368	0.00401847	up
Endothelial	18	TUBB2A	0.0814514	0.0258049	0.00403531	up
Endothelial	18	GRM5	0.109016	0.0345379	0.00403531	up
Endothelial	18	NPHP3	0.0931001	0.029503	0.00404447	up
Endothelial	18	SFRP2	0.106408	0.033722	0.00404475	up
Endothelial	18	BRD1	0.106342	0.0337057	0.00404864	up
Endothelial	18	GRM7	0.127001	0.0402667	0.00406086	up
Endothelial	18	PDS5A	0.105659	0.0335084	0.00406983	up
Endothelial	18	DAPK2	0.0967511	0.0307111	0.00410743	up
Endothelial	18	HHAT	0.172111	0.05464	0.00411167	up
Endothelial	18	CAV1	-0.0396875	0.0126072	0.00413321	down
Endothelial	18	LTF	0.102311	0.0324992	0.00413321	up
Endothelial	18	RNF111	0.0742153	0.0235758	0.00413321	up
Endothelial	18	ERG	0.0410385	0.013038	0.00413601	up
Endothelial	18	TSC1	0.112573	0.0357672	0.00413722	up
Endothelial	18	SIL1	0.0708571	0.0225174	0.00414362	up
Endothelial	18	MTMR3	0.114377	0.0363521	0.0041475	up
Endothelial	18	PPP2CB	0.0683469	0.0217252	0.00415085	up
Endothelial	18	ATP6V1D	0.0936285	0.0297659	0.00415557	up
Endothelial	18	TP53	0.0819142	0.0260453	0.0041595	up
Endothelial	18	MST1R	0.123524	0.0392855	0.00416875	up
Endothelial	18	MRE11	0.0874896	0.0278318	0.00417751	up
Endothelial	18	SS18	0.0787007	0.0250381	0.0041793	up
Endothelial	18	MED10	0.100166	0.0318796	0.00419273	up
Endothelial	18	APOOL	0.111817	0.0355894	0.00419273	up
Endothelial	18	RWDD1	0.0589894	0.0187746	0.00419273	up
Endothelial	18	COL27A1	0.0924893	0.0294601	0.00422493	up
Endothelial	18	LYPD3	0.0880451	0.0280565	0.00424222	up
Endothelial	18	HILPDA	0.0565458	0.0180205	0.00424234	up
Endothelial	18	TNKS	0.120431	0.0383804	0.00424234	up
Endothelial	18	ATG10	0.0793946	0.0253083	0.00425089	up
Endothelial	18	FBXW5	0.0733904	0.0234001	0.00425987	up
Endothelial	18	H2AX	0.0723878	0.0230849	0.00426303	up
Endothelial	18	LAMP3	0.142707	0.045513	0.00426303	up
Endothelial	18	MBIP	0.108205	0.0345088	0.00426303	up
Endothelial	18	GCK	0.10525	0.0335648	0.00426303	up
Endothelial	18	AAAS	0.130842	0.0417384	0.00427136	up
Endothelial	18	CDK11B	0.145686	0.046476	0.00427142	up
Endothelial	18	MVD	0.0888201	0.0283364	0.00427192	up
Endothelial	18	SOAT1	0.0773464	0.0246791	0.0042756	up
Endothelial	18	ADAM28	0.128735	0.0411173	0.00431976	up
Endothelial	18	VTI1B	0.0705959	0.0225542	0.00433042	up
Endothelial	18	PRELID2	0.0931818	0.0297833	0.00434671	up
Endothelial	18	FBXO6	0.125662	0.040164	0.00434671	up
Endothelial	18	SUN1	0.0686116	0.0219433	0.00437265	up
Endothelial	18	YARS1	0.088422	0.0282806	0.00437305	up
Endothelial	18	IST1	0.0626166	0.0200322	0.00437928	up
Endothelial	18	ARSG	0.130817	0.0418503	0.00437928	up
Endothelial	18	AKT2	0.101274	0.0324	0.00437928	up
Endothelial	18	ACOX3	0.09454	0.0302478	0.00438038	up
Endothelial	18	LRRC41	0.078005	0.0249591	0.00438133	up
Endothelial	18	SNX5	0.0689106	0.0220675	0.00441798	up
Endothelial	18	PPP2R5C	0.0772569	0.0247494	0.00443313	up
Endothelial	18	MAP3K1	0.107599	0.0344722	0.00443462	up
Endothelial	18	COPS8	0.076224	0.0244278	0.00444652	up
Endothelial	18	DNAJC1	0.0899916	0.0288444	0.00445169	up
Endothelial	18	RAP1A	0.0661437	0.021204	0.00445713	up
Endothelial	18	SACM1L	0.109905	0.0352435	0.00446917	up
Endothelial	18	PGP	0.0846951	0.0271664	0.0044794	up
Endothelial	18	DNAJB1	0.0386792	0.0124101	0.00449079	up
Endothelial	18	ATM	0.131177	0.0420955	0.0044973	up
Endothelial	18	XRN1	0.12684	0.0407099	0.00450213	up
Endothelial	18	KLHL2	0.0875689	0.0281088	0.0045054	up
Endothelial	18	MCU	0.0932022	0.0299249	0.0045134	up
Endothelial	18	NAGPA	0.0822064	0.0263939	0.0045134	up
Endothelial	18	APIP	0.0991317	0.0318313	0.00451501	up
Endothelial	18	KCNC2	0.11723	0.0376664	0.00454296	up
Endothelial	18	SORBS1	0.0865175	0.0278079	0.00455715	up
Endothelial	18	ARPC4	0.0762454	0.0245277	0.00459702	up
Endothelial	18	SERPINB6	0.0551164	0.0177365	0.00461072	up
Endothelial	18	NPHP1	0.106461	0.0342636	0.00461493	up
Endothelial	18	CYFIP2	0.131066	0.0422022	0.00463501	up
Endothelial	18	MYBL2	0.0890758	0.0286837	0.00463622	up
Endothelial	18	PCM1	0.103301	0.0332702	0.00464241	up
Endothelial	18	PLD2	0.076623	0.024711	0.00470318	up
Endothelial	18	MDFIC	0.0824513	0.0265918	0.00470318	up
Endothelial	18	PBRM1	0.0800642	0.0258195	0.00470318	up
Endothelial	18	SIRT7	0.0917333	0.0295993	0.00472413	up
Endothelial	18	PRDM14	0.128601	0.0415133	0.0047365	up
Endothelial	18	BASP1	0.0777008	0.0250816	0.0047365	up
Endothelial	18	EIF4E3	0.0692468	0.0223533	0.0047365	up
Endothelial	18	FAM3C	0.0843103	0.0272126	0.0047365	up
Endothelial	18	KDSR	0.116096	0.0374812	0.00473994	up
Endothelial	18	FFAR4	0.103205	0.0333282	0.00474859	up
Endothelial	18	ATP6V0B	0.0838326	0.0270711	0.00474859	up
Endothelial	18	CDK4	0.0989317	0.0319531	0.00475402	up
Endothelial	18	SEC24C	0.0785528	0.0253804	0.00476997	up
Endothelial	18	CAMK4	0.169256	0.0547244	0.00480209	up
Endothelial	18	SMAD4	0.100963	0.0326536	0.00481503	up
Endothelial	18	CNN2	0.0685599	0.0221767	0.00481938	up
Endothelial	18	MKNK1	0.0868239	0.0280938	0.00483372	up
Endothelial	18	MTMR12	0.0741719	0.0240125	0.00485776	up
Endothelial	18	ALOX5AP	0.0763539	0.0247251	0.00486802	up
Endothelial	18	FYB1	0.0625701	0.0202714	0.0048901	up
Endothelial	18	ENSA	0.0509289	0.0165007	0.00489019	up
Endothelial	18	STK25	0.056932	0.0184473	0.0048925	up
Endothelial	18	CPT1B	0.100061	0.0324299	0.00489992	up
Endothelial	18	DPP7	0.0989666	0.0320745	0.00489992	up
Endothelial	18	SLC27A4	0.144582	0.0468641	0.00490053	up
Endothelial	18	IGKV4-1	0.092805	0.0300808	0.00490053	up
Endothelial	18	ZNF706	0.0546281	0.0177082	0.00490197	up
Endothelial	18	TPPP	0.0956287	0.031006	0.00490885	up
Endothelial	18	BRF2	0.111234	0.0360645	0.00490885	up
Endothelial	18	BIRC3	0.193966	0.062916	0.00492736	up
Endothelial	18	PPIL2	0.104084	0.0337644	0.0049299	up
Endothelial	18	ACVRL1	0.0776625	0.025212	0.00496509	up
Endothelial	18	CENPU	0.0927134	0.0300996	0.00496529	up
Endothelial	18	SEC63	0.0531954	0.0172742	0.00497552	up
Endothelial	18	SHBG	0.144892	0.0470732	0.00499747	up
Endothelial	18	TMEM25	0.123883	0.0402654	0.0050178	up
Endothelial	18	MED1	0.0784749	0.0255126	0.00502623	up
Endothelial	18	KCNB2	0.0889721	0.0289258	0.00502623	up
Endothelial	18	TAP2	0.064859	0.0210958	0.00504709	up
Endothelial	18	GTF2E2	0.0758182	0.0246673	0.00505919	up
Endothelial	18	FAR1	0.0816527	0.0265709	0.00506732	up
Endothelial	18	ALMS1	0.123004	0.0400295	0.00506793	up
Endothelial	18	FNIP2	0.0778627	0.025343	0.00507379	up
Endothelial	18	SH3GL2	0.133432	0.0434416	0.00508555	up
Endothelial	18	PPM1A	0.0631154	0.0205593	0.00511044	up
Endothelial	18	AP2A2	0.0516007	0.0168128	0.00512161	up
Endothelial	18	CD207	0.0927877	0.0302414	0.00513434	up
Endothelial	18	PLEKHA2	0.0987618	0.0321991	0.00514694	up
Endothelial	18	SSR2	0.0615678	0.0200725	0.00514694	up
Endothelial	18	SLC3A2	0.057051	0.0186012	0.00514724	up
Endothelial	18	CACNB2	0.11454	0.0373484	0.00514925	up
Endothelial	18	KLF4	-0.0485138	0.0158259	0.00516983	down
Endothelial	18	SRSF5	0.0538903	0.0175864	0.00518723	up
Endothelial	18	P2RX7	0.0827495	0.0270065	0.00518931	up
Endothelial	18	WAS	0.0952725	0.0310991	0.00519636	up
Endothelial	18	POLR3H	0.108863	0.0355532	0.00522075	up
Endothelial	18	IFITM2	0.0296897	0.00969691	0.00522179	up
Endothelial	18	CACNA2D2	0.0630807	0.0206076	0.005232	up
Endothelial	18	PDPN	0.0676855	0.0221133	0.00523287	up
Endothelial	18	NEDD4L	0.0823854	0.0269187	0.00523356	up
Endothelial	18	MAGT1	0.0710148	0.0232024	0.00523356	up
Endothelial	18	NDUFAF2	0.083391	0.0272566	0.00524945	up
Endothelial	18	MTAP	0.0839235	0.0274379	0.00526109	up
Endothelial	18	S100A4	-0.0554162	0.0181197	0.00526217	down
Endothelial	18	PIAS3	0.0881502	0.028823	0.00526217	up
Endothelial	18	EZR	0.0976811	0.0319476	0.0052735	up
Endothelial	18	CD300LF	0.0982668	0.0321615	0.00530852	up
Endothelial	18	ELL2	0.113709	0.0372193	0.00531137	up
Endothelial	18	DHFR	0.100704	0.0329715	0.00532355	up
Endothelial	18	ZNF750	0.124184	0.0406665	0.00533123	up
Endothelial	18	ZWINT	0.10893	0.0356758	0.00533537	up
Endothelial	18	PHGDH	0.0853734	0.0279674	0.0053459	up
Endothelial	18	TOM1	0.127508	0.0417745	0.0053488	up
Endothelial	18	RAC1	0.0430067	0.0140911	0.00535065	up
Endothelial	18	WSCD1	0.122903	0.0402826	0.00536642	up
Endothelial	18	ACSL5	0.100688	0.033024	0.0054013	up
Endothelial	18	PLAA	0.105497	0.0346034	0.00540227	up
Endothelial	18	TAF12	0.128364	0.0421074	0.00540424	up
Endothelial	18	SLC7A2	0.0959814	0.0314896	0.00541004	up
Endothelial	18	NUP133	0.0906117	0.0297321	0.00541263	up
Endothelial	18	SFXN1	0.0843727	0.0276847	0.00541263	up
Endothelial	18	FGFBP2	0.135182	0.0443701	0.00542647	up
Endothelial	18	SH3GL3	0.0872849	0.0286725	0.00546649	up
Endothelial	18	COX14	0.071891	0.0236154	0.00546649	up
Endothelial	18	PFKL	0.0687089	0.0225803	0.00548819	up
Endothelial	18	DOCK8	0.103756	0.0341185	0.00551924	up
Endothelial	18	HSPB1	0.0202711	0.00666628	0.00552022	up
Endothelial	18	PPP2R2C	0.11134	0.0366198	0.00552524	up
Endothelial	18	F13A1	0.0957746	0.0315029	0.00552706	up
Endothelial	18	ORC4	0.0794853	0.0261482	0.0055315	up
Endothelial	18	NSDHL	0.15564	0.0512213	0.00555028	up
Endothelial	18	KLHL11	0.0988116	0.0325199	0.00555028	up
Endothelial	18	ABHD3	0.0824461	0.0271353	0.00555081	up
Endothelial	18	KCNJ3	0.0814516	0.0268196	0.00557254	up
Endothelial	18	ATG7	0.0854523	0.0281576	0.0056112	up
Endothelial	18	FKBP6	0.0850575	0.0280308	0.00561536	up
Endothelial	18	SMPD2	0.128342	0.0423035	0.00562365	up
Endothelial	18	SLC27A1	0.0739474	0.0243845	0.00564496	up
Endothelial	18	SNRPD3	0.108292	0.0357412	0.00569237	up
Endothelial	18	MALT1	0.0898514	0.0296615	0.00570236	up
Endothelial	18	PPT1	0.0908954	0.0300199	0.00572586	up
Endothelial	18	LPIN1	0.0798883	0.0263898	0.00573459	up
Endothelial	18	CRK	0.0588917	0.0194611	0.00575296	up
Endothelial	18	OGG1	0.0759174	0.025115	0.00580869	up
Endothelial	18	ZIC3	0.140288	0.0464092	0.00580869	up
Endothelial	18	TLE3	0.109753	0.0363065	0.00580869	up
Endothelial	18	CCNT1	0.0877868	0.0290752	0.00587331	up
Endothelial	18	TRIM4	0.0889578	0.0294677	0.00587994	up
Endothelial	18	PRPS2	0.121151	0.0401594	0.00591763	up
Endothelial	18	PFKP	0.0814426	0.0270108	0.0059455	up
Endothelial	18	GRIN2D	0.0828031	0.0274641	0.00594711	up
Endothelial	18	SPHK1	0.140034	0.046484	0.0059923	up
Endothelial	18	ASPG	0.0953627	0.0316651	0.00600765	up
Endothelial	18	SKIC8	0.0838058	0.0278475	0.00604753	up
Endothelial	18	NFIL3	0.0952776	0.0316879	0.00609602	up
Endothelial	18	NCAPD3	0.111524	0.0370912	0.00609602	up
Endothelial	18	NKIRAS2	0.0818307	0.0272193	0.0061012	up
Endothelial	18	MT1H	0.0801731	0.0266734	0.00610515	up
Endothelial	18	ACAP2	0.079299	0.0263823	0.00610515	up
Endothelial	18	MCEE	0.0928286	0.0308822	0.00610515	up
Endothelial	18	PLEKHA3	0.0595746	0.0198279	0.0061254	up
Endothelial	18	XCR1	0.103832	0.0345663	0.00613557	up
Endothelial	18	UBE2J1	0.0689266	0.0229465	0.00613557	up
Endothelial	18	PKD2	0.0715345	0.023824	0.00615644	up
Endothelial	18	DCTN3	0.0705134	0.0234855	0.0061578	up
Endothelial	18	FBXO22	0.0997777	0.0332585	0.00620276	up
Endothelial	18	EPCAM	0.0929011	0.0309794	0.00622568	up
Endothelial	18	MOG	0.0740734	0.0247141	0.00625531	up
Endothelial	18	SNX9	0.0898552	0.0300131	0.00632136	up
Endothelial	18	PITPNM2	0.10496	0.0350673	0.00633415	up
Endothelial	18	PTPRCAP	0.0961573	0.0321325	0.00634349	up
Endothelial	18	SLC1A1	0.0978115	0.0327052	0.00637848	up
Endothelial	18	TRBC1	0.0745738	0.0249369	0.00637984	up
Endothelial	18	HIPK1	0.108316	0.0362273	0.00638937	up
Endothelial	18	CCT8	0.0597206	0.0199764	0.00639361	up
Endothelial	18	FBXO31	0.0656816	0.0219729	0.006398	up
Endothelial	18	ATP9A	0.0755372	0.0252802	0.00642064	up
Endothelial	18	KMT5B	0.105239	0.03523	0.00643463	up
Endothelial	18	PKN2	0.0942932	0.031575	0.00644998	up
Endothelial	18	PCYT1A	0.0586851	0.0196567	0.00646453	up
Endothelial	18	MIR4435-2HG	0.0700679	0.0234775	0.00647772	up
Endothelial	18	PTPRG	0.073372	0.0245847	0.00647772	up
Endothelial	18	UBXN4	0.0583242	0.019542	0.00647772	up
Endothelial	18	YWHAQ	0.0569782	0.0190933	0.00647994	up
Endothelial	18	SIRT3	0.0854032	0.0286252	0.00649209	up
Endothelial	18	MAGOH	0.0715088	0.0239823	0.0065207	up
Endothelial	18	PSMB10	0.0738152	0.024755	0.0065207	up
Endothelial	18	FCRL2	0.118875	0.0398662	0.0065207	up
Endothelial	18	KRT6A	0.0910041	0.0305229	0.00652257	up
Endothelial	18	ARMH1	0.14462	0.0485466	0.00657329	up
Endothelial	18	TPTE	0.0936816	0.0314519	0.00657941	up
Endothelial	18	SMC3	0.0924463	0.0310477	0.00659811	up
Endothelial	18	NUP62	0.111747	0.0375535	0.00663596	up
Endothelial	18	CETP	0.0832649	0.0279946	0.00666207	up
Endothelial	18	RBL1	0.117281	0.0394645	0.00671163	up
Endothelial	18	SHC2	0.0729916	0.0245617	0.00671163	up
Endothelial	18	NME1	0.0984682	0.0331561	0.00675091	up
Endothelial	18	NUP35	0.104223	0.0350957	0.00675138	up
Endothelial	18	LGALS1	0.0428372	0.0144334	0.00678684	up
Endothelial	18	FGF11	0.101801	0.0343542	0.00688691	up
Endothelial	18	BAG1	0.0788084	0.0266034	0.00690182	up
Endothelial	18	CYP2R1	0.0973095	0.032848	0.00690182	up
Endothelial	18	MBD3	0.114575	0.0386916	0.00692318	up
Endothelial	18	NDUFAF7	0.0999615	0.0337818	0.00697006	up
Endothelial	18	S100A12	0.121832	0.0411908	0.0069961	up
Endothelial	18	POLR3G	0.0997085	0.0337155	0.007002	up
Endothelial	18	MCEMP1	0.131113	0.0443572	0.00703286	up
Endothelial	18	FANCA	0.0931758	0.0315397	0.00706652	up
Endothelial	18	SYK	0.0658468	0.0222931	0.00707611	up
Endothelial	18	NDUFB3	0.0642878	0.0217664	0.00707642	up
Endothelial	18	POLR2K	0.0712667	0.024131	0.00707741	up
Endothelial	18	AGER	0.141754	0.0480001	0.00707741	up
Endothelial	18	ASH1L	0.0804267	0.0272389	0.00708733	up
Endothelial	18	OPA1	0.103043	0.0349107	0.00710766	up
Endothelial	18	SPART	0.112735	0.0382095	0.00713125	up
Endothelial	18	LY86	0.104968	0.035598	0.00716827	up
Endothelial	18	MT1F	0.0984146	0.0333856	0.00718598	up
Endothelial	18	ERMP1	0.0769181	0.0260969	0.00719174	up
Endothelial	18	CLDN4	0.134695	0.0457014	0.00719174	up
Endothelial	18	SLAMF7	0.10485	0.0355882	0.00721388	up
Endothelial	18	GLIPR1	0.114161	0.0387527	0.00721784	up
Endothelial	18	CYBB	0.119317	0.0405127	0.00722788	up
Endothelial	18	REPS2	0.0987349	0.033524	0.00722788	up
Endothelial	18	UBE2C	0.077068	0.0261723	0.00723729	up
Endothelial	18	RNF214	0.0557182	0.0189304	0.00726502	up
Endothelial	18	ATG13	0.0782236	0.0265841	0.00728123	up
Endothelial	18	CACNG3	0.109182	0.03711	0.00728689	up
Endothelial	18	PSD3	0.121286	0.0412353	0.00730225	up
Endothelial	18	GNA13	0.0636651	0.0216485	0.00730989	up
Endothelial	18	ADAMTS17	0.0800281	0.0272191	0.00732356	up
Endothelial	18	NUP188	0.0775411	0.0263788	0.0073316	up
Endothelial	18	TDP2	0.125642	0.0427413	0.0073316	up
Endothelial	18	UGGT1	0.095106	0.0323602	0.00734001	up
Endothelial	18	MBOAT2	0.106346	0.0361859	0.00734001	up
Endothelial	18	SNAI1	0.0919055	0.0312999	0.00739862	up
Endothelial	18	RFTN1	0.0503979	0.0171706	0.00742319	up
Endothelial	18	NSD3	0.0909776	0.0310041	0.00743786	up
Endothelial	18	TOMM5	0.0841339	0.0286738	0.00743943	up
Endothelial	18	ACOX1	0.0998638	0.0340432	0.00745365	up
Endothelial	18	FCGBP	0.121016	0.0412867	0.0075062	up
Endothelial	18	PFKM	0.0786313	0.0268326	0.00751945	up
Endothelial	18	PYCR3	0.105533	0.0360352	0.00755677	up
Endothelial	18	WDTC1	0.0751413	0.0256572	0.00755677	up
Endothelial	18	IL23A	0.082319	0.0281245	0.00759403	up
Endothelial	18	C19orf12	0.0807756	0.0276085	0.00762018	up
Endothelial	18	TMEM119	0.0920193	0.0314625	0.00764176	up
Endothelial	18	NRSN1	0.127598	0.0436353	0.00765058	up
Endothelial	18	PURA	0.0636024	0.0217511	0.00765058	up
Endothelial	18	DAAM1	0.113712	0.038927	0.00771956	up
Endothelial	18	DEGS1	0.102815	0.0352238	0.00777232	up
Endothelial	18	PAK1	0.0979487	0.0335874	0.00783569	up
Endothelial	18	ARID4B	0.0964284	0.0330736	0.00784888	up
Endothelial	18	MIXL1	0.0997433	0.0342126	0.00784976	up
Endothelial	18	PRSS16	0.0968321	0.0332163	0.00785126	up
Endothelial	18	MZT1	0.12926	0.0443582	0.00787106	up
Endothelial	18	CIB1	0.0895263	0.0307213	0.00787106	up
Endothelial	18	SUPT3H	0.0977645	0.0335499	0.00787106	up
Endothelial	18	TRIM65	0.122652	0.0421089	0.00789933	up
Endothelial	18	RUSC2	0.0902424	0.0310056	0.00795227	up
Endothelial	18	EPB41L3	0.158497	0.0544877	0.0079908	up
Endothelial	18	PRM1	0.0813405	0.0279711	0.0080089	up
Endothelial	18	THEM4	0.0671002	0.0230809	0.00802725	up
Endothelial	18	NPVF	0.106666	0.0367637	0.00817299	up
Endothelial	18	EYA4	0.101297	0.0349324	0.00821088	up
Endothelial	18	PIK3AP1	0.112028	0.0386617	0.00826447	up
Endothelial	18	GLB1	0.068334	0.0235894	0.00828277	up
Endothelial	18	PSMC6	0.0682185	0.0235643	0.00832707	up
Endothelial	18	ADCY3	0.0948163	0.0327621	0.00834737	up
Endothelial	18	ING4	0.0827855	0.0286183	0.00837953	up
Endothelial	18	WWP1	0.0620509	0.0214532	0.00838547	up
Endothelial	18	FBXO25	0.0860971	0.0297768	0.00840452	up
Endothelial	18	ANKRD6	0.066086	0.0228561	0.00840452	up
Endothelial	18	DDHD1	0.0871488	0.0301801	0.00850235	up
Endothelial	18	ACTR10	0.0591862	0.0205037	0.00852599	up
Endothelial	18	CCDC88A	0.103915	0.0360228	0.00857426	up
Endothelial	18	IGFBP5	-0.0354614	0.0122936	0.00857465	down
Endothelial	18	DENND2D	0.115798	0.0401542	0.00859009	up
Endothelial	18	TRAV19	0.100508	0.034855	0.00859277	up
Endothelial	18	RCC2	0.0923393	0.0320347	0.00861976	up
Endothelial	18	BMP3	0.141435	0.0490758	0.00862994	up
Endothelial	18	WDR59	0.0855688	0.0296966	0.00864086	up
Endothelial	18	LRSAM1	0.119568	0.0415003	0.00864488	up
Endothelial	18	GNB2	0.0551074	0.0191298	0.00865309	up
Endothelial	18	RUBCN	0.0876244	0.0304276	0.00866401	up
Endothelial	18	OXR1	0.0793281	0.0275458	0.00866401	up
Endothelial	18	ACSS3	0.0720397	0.0250146	0.00866401	up
Endothelial	18	SMURF2	0.122135	0.042407	0.00866401	up
Endothelial	18	MAPK12	0.090564	0.0314504	0.0086652	up
Endothelial	18	ARID1A	0.0704242	0.0244617	0.00867853	up
Endothelial	18	STK17A	0.105776	0.0367601	0.00871564	up
Endothelial	18	MASP1	0.120671	0.0419417	0.00872186	up
Endothelial	18	SYTL3	0.0539074	0.0187411	0.00873725	up
Endothelial	18	ACD	0.0723906	0.0251719	0.0087494	up
Endothelial	18	PRCC	0.0849293	0.0295338	0.00875066	up
Endothelial	18	MAPK3	0.0699474	0.0243322	0.00877396	up
Endothelial	18	ATP2B2	0.0951833	0.0331202	0.00879274	up
Endothelial	18	PARP4	0.11559	0.0402257	0.00879852	up
Endothelial	18	COP1	0.0618582	0.0215288	0.00880183	up
Endothelial	18	RYR2	0.0858167	0.0299015	0.00889021	up
Endothelial	18	TAF4	0.108112	0.0376959	0.00894218	up
Endothelial	18	GABPA	0.0581042	0.0202615	0.00894623	up
Endothelial	18	SNRPA1	0.0491001	0.0171233	0.00895021	up
Endothelial	18	CALHM6	0.102985	0.0359172	0.00895094	up
Endothelial	18	LIAS	0.0759051	0.0264833	0.00897926	up
Endothelial	18	DDX6	0.0543199	0.0189572	0.00899644	up
Endothelial	18	HECTD1	0.0797282	0.0278328	0.00901704	up
Endothelial	18	PTPRJ	0.0916105	0.0319892	0.0090345	up
Endothelial	18	ELOC	0.0729841	0.0254872	0.00903716	up
Endothelial	18	PIP5K1A	0.0801971	0.0280158	0.00905986	up
Endothelial	18	ARPP21	0.0725977	0.0253617	0.00905986	up
Endothelial	18	PAXIP1	0.083703	0.0292495	0.00907547	up
Endothelial	18	PSMC1	0.0632091	0.0220881	0.00907547	up
Endothelial	18	KAT8	0.103312	0.0361104	0.00908969	up
Endothelial	18	KLRC1/2	0.0940586	0.0328772	0.00908969	up
Endothelial	18	MED29	0.0555021	0.0194083	0.00911997	up
Endothelial	18	HOXB4	0.0727787	0.0254516	0.00912262	up
Endothelial	18	PCNA	0.0761344	0.0266307	0.00913587	up
Endothelial	18	IGLV6-57	0.09483	0.0331932	0.00918904	up
Endothelial	18	U2AF2	0.0662221	0.0231919	0.00922891	up
Endothelial	18	FFAR3	0.0999415	0.035013	0.0092537	up
Endothelial	18	TMEM192	0.0726117	0.0254412	0.00925877	up
Endothelial	18	IGHM	0.108023	0.0378752	0.00931421	up
Endothelial	18	G6PD	0.0980863	0.0343952	0.00931975	up
Endothelial	18	PGAM1	0.0557043	0.0195394	0.00934149	up
Endothelial	18	TK1	0.069916	0.0245276	0.00934809	up
Endothelial	18	MOGS	0.0819744	0.0287622	0.00935686	up
Endothelial	18	BCL2L1	0.0670157	0.0235167	0.00936362	up
Endothelial	18	COPS3	0.0785731	0.0275853	0.00939107	up
Endothelial	18	MED16	0.0827646	0.0290543	0.00939107	up
Endothelial	18	ARMC8	0.101842	0.035753	0.00939107	up
Endothelial	18	PLCL2	0.11336	0.0398061	0.009404	up
Endothelial	18	ERCC1	0.0656838	0.0230688	0.00941457	up
Endothelial	18	BBS1	0.104955	0.0368649	0.00941798	up
Endothelial	18	SF3A3	0.0629793	0.0221219	0.00941798	up
Endothelial	18	ALDOC	0.0862698	0.0303106	0.00943545	up
Endothelial	18	DCAF1	0.0802953	0.0282131	0.00943603	up
Endothelial	18	MCM2	0.0851396	0.02993	0.00946982	up
Endothelial	18	EXOG	0.0834592	0.0293382	0.00946982	up
Endothelial	18	RPA1	0.0870678	0.0306132	0.00948066	up
Endothelial	18	UCHL5	0.0849319	0.0298719	0.00950412	up
Endothelial	18	GRK2	0.0642804	0.0226115	0.00950747	up
Endothelial	18	FBXO33	0.068776	0.024192	0.00950747	up
Endothelial	18	SYPL1	0.0853512	0.0300408	0.00955254	up
Endothelial	18	HIF1A	0.065792	0.023167	0.00958655	up
Endothelial	18	WWOX	0.0827952	0.029169	0.00962579	up
Endothelial	18	CLEC9A	0.0900688	0.0317399	0.00964438	up
Endothelial	18	FOLR1	0.0882242	0.0311106	0.00969768	up
Endothelial	18	SLCO1A2	0.100229	0.0353502	0.00970896	up
Endothelial	18	DHX8	0.0768205	0.027106	0.00974251	up
Endothelial	18	IFITM1	-0.0227553	0.00803346	0.00978452	down
Endothelial	18	GALNT6	0.120051	0.0424156	0.00984843	up
Endothelial	18	BACE1	0.0971225	0.0343169	0.00985001	up
Endothelial	18	BCKDK	0.0751893	0.0265689	0.00985178	up
Endothelial	18	MBP	0.10124	0.0358118	0.00993914	up
Endothelial	18	TTC14	0.0713609	0.0252509	0.00996393	up
Endothelial	18	TBC1D4	0.0594998	0.0210619	0.00999335	up
Endothelial	18	PLIN3	0.0897585	0.0317767	0.0099996	up
Endothelial	18	ELF3	0.0824771	0.0292113	0.0100246	up
Endothelial	18	SETD2	0.0866621	0.0306936	0.0100246	up
Endothelial	18	ANAPC5	0.0918233	0.0325186	0.0100246	up
Endothelial	18	CEPT1	0.10629	0.0376609	0.0100523	up
Endothelial	18	MAP2K1	0.0713798	0.025291	0.0100523	up
Endothelial	18	SLC12A3	0.143599	0.0508847	0.0100558	up
Endothelial	18	JAK3	0.0991726	0.0351441	0.0100569	up
Endothelial	18	BLK	0.116258	0.0412093	0.0100754	up
Endothelial	18	MAGEB2	0.125813	0.0445996	0.0100779	up
Endothelial	18	PPP2R1B	0.065794	0.0233408	0.0101398	up
Endothelial	18	ARHGAP45	0.116643	0.0414417	0.0102694	up
Endothelial	18	BOLA2	0.0510212	0.0181285	0.0102719	up
Endothelial	18	UBE2W	0.0861724	0.030639	0.0103286	up
Endothelial	18	TNRC6B	0.0899061	0.0319716	0.0103386	up
Endothelial	18	NFAM1	0.100915	0.0359083	0.0103897	up
Endothelial	18	RAB11B	0.0536428	0.0190926	0.0104092	up
Endothelial	18	GET4	0.0786121	0.0279946	0.0104532	up
Endothelial	18	ANO4	0.116489	0.0414866	0.010457	up
Endothelial	18	CDK17	0.0514488	0.0183286	0.0104753	up
Endothelial	18	DDAH2	0.0672706	0.0239648	0.0104753	up
Endothelial	18	CCNG2	0.073903	0.0263407	0.0105156	up
Endothelial	18	PRKACA	0.0598705	0.0213464	0.0105419	up
Endothelial	18	SLC11A1	0.082746	0.029511	0.0105641	up
Endothelial	18	ZFAND1	0.0935056	0.0333611	0.0105948	up
Endothelial	18	ITM2C	0.104411	0.0372663	0.0106238	up
Endothelial	18	ENO4	0.103793	0.0370466	0.0106238	up
Endothelial	18	POLR1D	0.0869839	0.0310561	0.0106417	up
Endothelial	18	GPS2	0.0718653	0.0256572	0.0106417	up
Endothelial	18	BRD2	0.0748405	0.0267383	0.0106989	up
Endothelial	18	MS4A7	0.0847139	0.0302682	0.0107021	up
Endothelial	18	UBE2G2	0.0696068	0.024875	0.0107144	up
Endothelial	18	MED14	0.0732583	0.0262124	0.0108255	up
Endothelial	18	TP53I3	0.0995948	0.0356599	0.0108845	up
Endothelial	18	SETD5	0.0728181	0.0260862	0.0109248	up
Endothelial	18	OTULIN	0.0825249	0.0295624	0.0109248	up
Endothelial	18	TPM1	0.0652025	0.0233605	0.0109257	up
Endothelial	18	IFT88	0.0888736	0.0318413	0.0109257	up
Endothelial	18	PKM	0.0485064	0.0173845	0.0109529	up
Endothelial	18	MYH6	0.110924	0.0397981	0.0110514	up
Endothelial	18	KANSL1	0.075658	0.0271494	0.011062	up
Endothelial	18	VPS25	0.0721714	0.0259181	0.0111305	up
Endothelial	18	DAPK3	0.0777094	0.0279183	0.0111648	up
Endothelial	18	SERP2	0.0960566	0.034516	0.0111773	up
Endothelial	18	STUB1	0.0775781	0.0278803	0.0111872	up
Endothelial	18	MMP12	0.0869003	0.0312428	0.01122	up
Endothelial	18	ILK	0.069075	0.0248368	0.0112256	up
Endothelial	18	SYN2	0.0680381	0.0244799	0.0112836	up
Endothelial	18	ORC6	0.0806982	0.0290367	0.0112847	up
Endothelial	18	FKBP14	0.0783107	0.0281804	0.0112894	up
Endothelial	18	UBE2L3	0.0813298	0.0292687	0.0112913	up
Endothelial	18	RTN4RL1	0.0746546	0.0268696	0.0112976	up
Endothelial	18	TUBD1	0.0617218	0.0222168	0.0113017	up
Endothelial	18	YY1	0.0533049	0.0191898	0.0113106	up
Endothelial	18	NEK6	0.0699739	0.0251919	0.0113106	up
Endothelial	18	ASB8	0.11249	0.0405128	0.0113403	up
Endothelial	18	ATG16L1	0.153791	0.055426	0.0114032	up
Endothelial	18	GPD2	0.077826	0.0280507	0.0114067	up
Endothelial	18	LPCAT1	0.069573	0.0250951	0.0114761	up
Endothelial	18	NDUFV1	0.0770673	0.0278021	0.0114848	up
Endothelial	18	ASIC2	0.106654	0.0384799	0.011491	up
Endothelial	18	PSMD2	0.0735077	0.0265352	0.0115388	up
Endothelial	18	CDK5	0.0665771	0.0240451	0.0115773	up
Endothelial	18	SNRNP40	0.0733816	0.0265015	0.0115773	up
Endothelial	18	SLC2A6	0.084551	0.0305467	0.0116052	up
Endothelial	18	OXCT1	0.0934534	0.0337664	0.0116105	up
Endothelial	18	MPPED1	0.080414	0.0290569	0.0116119	up
Endothelial	18	CLEC10A	0.0778296	0.0281323	0.0116317	up
Endothelial	18	CRAT	0.0796382	0.0287865	0.0116317	up
Endothelial	18	JUN	-0.0323243	0.0116831	0.0116317	down
Endothelial	18	KEAP1	0.0549039	0.0198678	0.0117314	up
Endothelial	18	NDRG1	0.0630752	0.0228241	0.0117314	up
Endothelial	18	MLLT11	0.0677465	0.0245188	0.0117416	up
Endothelial	18	DCP2	0.0773612	0.0280041	0.0117563	up
Endothelial	18	NCAN	0.0971066	0.0351568	0.0117659	up
Endothelial	18	POLR1C	0.0596033	0.0215994	0.0118556	up
Endothelial	18	RGS12	0.0960904	0.0348244	0.0118583	up
Endothelial	18	MSRA	0.0776632	0.0281506	0.0118691	up
Endothelial	18	DCTN6	0.0871166	0.0315857	0.0118912	up
Endothelial	18	SIPA1L1	0.0797656	0.0289226	0.0118938	up
Endothelial	18	ME3	0.120938	0.0438599	0.0119078	up
Endothelial	18	ELP1	0.052229	0.0189538	0.0119683	up
Endothelial	18	LPCAT3	0.0876484	0.0318191	0.0120004	up
Endothelial	18	PPIL1	0.0847906	0.0307879	0.0120161	up
Endothelial	18	SELENOI	0.0888569	0.0322884	0.0120865	up
Endothelial	18	PSMB6	0.0676701	0.024592	0.0120913	up
Endothelial	18	CDC42EP3	0.062093	0.0225744	0.0121277	up
Endothelial	18	SMARCD1	0.0942079	0.0342528	0.0121308	up
Endothelial	18	PTEN	0.0200932	0.00731082	0.0121988	up
Endothelial	18	ID4	0.104384	0.0379839	0.0122004	up
Endothelial	18	NBN	0.0698027	0.0254002	0.0122004	up
Endothelial	18	TAL1	0.0624697	0.0227384	0.0122233	up
Endothelial	18	RYBP	0.0772846	0.0281319	0.0122233	up
Endothelial	18	CMIP	0.0809938	0.0294946	0.0122616	up
Endothelial	18	SSNA1	0.0526254	0.0191753	0.0123152	up
Endothelial	18	SOSTDC1	0.101009	0.036806	0.0123152	up
Endothelial	18	IMMT	0.0584925	0.0213219	0.01235	up
Endothelial	18	AVEN	0.107145	0.0390659	0.0123639	up
Endothelial	18	ME2	0.0995137	0.0362827	0.0123639	up
Endothelial	18	ATP2B4	0.0598914	0.0218397	0.0123719	up
Endothelial	18	ADA	0.0747213	0.02725	0.0123767	up
Endothelial	18	MIS12	0.115921	0.0423128	0.0124635	up
Endothelial	18	ABCB8	0.0767763	0.0280376	0.0125025	up
Endothelial	18	CFP	0.104541	0.0381764	0.0125025	up
Endothelial	18	NPC2	0.0529598	0.0193458	0.0125277	up
Endothelial	18	PPP1R13B	0.0727628	0.0265888	0.0125586	up
Endothelial	18	ATG3	0.0775538	0.0283464	0.012579	up
Endothelial	18	KCNA3	0.089801	0.0328306	0.0125986	up
Endothelial	18	TRIM26	0.0770316	0.0281668	0.0126106	up
Endothelial	18	PIK3CB	0.0795249	0.0290831	0.0126171	up
Endothelial	18	POLR3K	0.0737893	0.0269846	0.0126171	up
Endothelial	18	PTAFR	0.113672	0.0415805	0.0126362	up
Endothelial	18	SIGIRR	0.0620118	0.0226869	0.0126466	up
Endothelial	18	SDK1	0.12755	0.0466666	0.0126471	up
Endothelial	18	UBR2	0.089696	0.0328223	0.0126593	up
Endothelial	18	SOCS6	0.0750762	0.0274751	0.012664	up
Endothelial	18	POU2F2	0.100097	0.0366679	0.0127631	up
Endothelial	18	SUCLA2	0.0542149	0.0198653	0.012785	up
Endothelial	18	GINS2	0.101634	0.0372539	0.0128178	up
Endothelial	18	KIF16B	0.0934955	0.0342817	0.0128361	up
Endothelial	18	NCOA6	0.067105	0.0246045	0.0128361	up
Endothelial	18	EEF2K	0.0544407	0.0199597	0.0128361	up
Endothelial	18	SEC61A2	0.0667821	0.0245013	0.0128864	up
Endothelial	18	KDM3A	0.08673	0.0318207	0.0128864	up
Endothelial	18	GADD45B	0.0610284	0.0223909	0.0128864	up
Endothelial	18	SOX4	0.0765031	0.0280781	0.0129175	up
Endothelial	18	UBE4B	0.0854553	0.0313696	0.0129324	up
Endothelial	18	ELP5	0.0802186	0.0294557	0.0129528	up
Endothelial	18	ATP11C	0.0834195	0.0306297	0.0129528	up
Endothelial	18	CSK	0.062363	0.0229036	0.0129675	up
Endothelial	18	TPK1	0.0854254	0.0313773	0.0129752	up
Endothelial	18	ARID4A	0.059696	0.0219361	0.0130156	up
Endothelial	18	PIK3R1	0.0870505	0.032001	0.0130546	up
Endothelial	18	HPGDS	0.0938618	0.0345257	0.013111	up
Endothelial	18	TYMS	0.0948527	0.0348909	0.013111	up
Endothelial	18	ASIP	0.127353	0.0468626	0.0131442	up
Endothelial	18	DTX4	0.0829594	0.0305305	0.0131516	up
Endothelial	18	NT5E	0.0659063	0.0242738	0.0132316	up
Endothelial	18	ABCB1	0.0702623	0.0258795	0.0132324	up
Endothelial	18	TAF1	0.117658	0.0433543	0.0132609	up
Endothelial	18	HDAC2	0.0670891	0.0247196	0.0132609	up
Endothelial	18	UBE2Z	0.0683298	0.025178	0.0132609	up
Endothelial	18	FFAR2	0.0822011	0.0303001	0.0132839	up
Endothelial	18	IGLV1-40	0.066308	0.0244413	0.0132839	up
Endothelial	18	SCAP	0.0673577	0.0248271	0.0132839	up
Endothelial	18	HEPACAM2	0.123519	0.0455713	0.0133766	up
Endothelial	18	C7	0.0947637	0.0349752	0.0134119	up
Endothelial	18	POLR3B	0.127279	0.0469917	0.0134431	up
Endothelial	18	GUCY1B2	0.0888565	0.0328232	0.0134955	up
Endothelial	18	ZNRF2	0.0791612	0.0292462	0.0135067	up
Endothelial	18	NCOR2	0.0565279	0.0208872	0.013517	up
Endothelial	18	IGFBP6	0.0690554	0.0255195	0.0135257	up
Endothelial	18	CASP10	0.0602588	0.0222989	0.0136702	up
Endothelial	18	SEC24A	0.0821736	0.0304261	0.0137295	up
Endothelial	18	ACAT2	0.117284	0.0434532	0.0137878	up
Endothelial	18	WSB1	-0.0425847	0.0157769	0.0137878	down
Endothelial	18	KYAT3	0.0615276	0.0228038	0.0138219	up
Endothelial	18	NGLY1	0.0874806	0.0324287	0.013837	up
Endothelial	18	SIGMAR1	0.0350464	0.0129924	0.0138386	up
Endothelial	18	PGR	0.0913715	0.0339117	0.0139446	up
Endothelial	18	BUB3	0.0789089	0.0292864	0.0139446	up
Endothelial	18	MAN2B1	0.103758	0.0385044	0.0139446	up
Endothelial	18	BID	0.0925288	0.0343404	0.0139446	up
Endothelial	18	SNW1	0.0763773	0.0283486	0.0139463	up
Endothelial	18	ABHD5	0.0836583	0.031057	0.0139627	up
Endothelial	18	RALGDS	0.069202	0.0256926	0.013967	up
Endothelial	18	UTRN	-0.0379399	0.0140921	0.0140107	down
Endothelial	18	SLC25A4	0.0594058	0.0220757	0.0140595	up
Endothelial	18	UFM1	0.0756273	0.0281147	0.014098	up
Endothelial	18	KDM4C	0.0781722	0.0290686	0.0141228	up
Endothelial	18	GAS2	0.0888354	0.0330361	0.0141257	up
Endothelial	18	GABARAPL1	0.0381821	0.0142001	0.0141274	up
Endothelial	18	PSMC3	0.0703116	0.0261511	0.01413	up
Endothelial	18	RNF41	0.0817291	0.0304025	0.0141428	up
Endothelial	18	TYMP	0.0688768	0.0256306	0.0141775	up
Endothelial	18	DEFB134	0.080412	0.0299271	0.0141872	up
Endothelial	18	CPA3	0.0753117	0.0280704	0.0143343	up
Endothelial	18	PRPF40A	0.0688985	0.0256791	0.0143343	up
Endothelial	18	GOLGA7	0.0648022	0.0241515	0.0143343	up
Endothelial	18	TBPL1	0.10037	0.0374073	0.0143343	up
Endothelial	18	ABI2	0.0688228	0.0256625	0.0143763	up
Endothelial	18	PTGS1	0.0571179	0.0213336	0.0145642	up
Endothelial	18	MED11	0.0804624	0.0300642	0.0146025	up
Endothelial	18	RHOG	0.0689934	0.0257922	0.014657	up
Endothelial	18	HSF1	0.0650736	0.0243557	0.0147901	up
Endothelial	18	MKRN1	0.0607211	0.0227277	0.0147901	up
Endothelial	18	SKI	0.0662587	0.0248183	0.0148697	up
Endothelial	18	ASF1A	0.0739785	0.0277141	0.0148815	up
Endothelial	18	HDAC4	0.0761058	0.0285151	0.0148928	up
Endothelial	18	SH3BGRL3	0.0416987	0.0156269	0.0149121	up
Endothelial	18	TWF1	0.0715878	0.0268316	0.0149219	up
Endothelial	18	UPK3A	0.107014	0.0401538	0.0150478	up
Endothelial	18	KRT8	0.0602365	0.0226068	0.0150669	up
Endothelial	18	PHKB	0.0846317	0.0317835	0.0151406	up
Endothelial	18	SMARCA5	0.0742493	0.0278933	0.0151733	up
Endothelial	18	CDK19	0.0804033	0.0302132	0.015199	up
Endothelial	18	DOCK4	0.143777	0.0540307	0.0152012	up
Endothelial	18	RNF19B	0.0755977	0.0284251	0.0152624	up
Endothelial	18	GBP5	0.105121	0.0395359	0.0152859	up
Endothelial	18	FRS2	0.100086	0.0376515	0.01531	up
Endothelial	18	GNG4	0.063677	0.0239595	0.015328	up
Endothelial	18	FCGR1A/BP	0.0733968	0.0276239	0.0153535	up
Endothelial	18	SSBP3	0.05511	0.0207485	0.0153889	up
Endothelial	18	ACADVL	0.0601663	0.0226831	0.0155494	up
Endothelial	18	GRID1	0.0984859	0.0371329	0.0155531	up
Endothelial	18	EIF4E2	0.0880172	0.0331897	0.0155614	up
Endothelial	18	B3GNT7	0.073264	0.0276292	0.0155671	up
Endothelial	18	PMP22	0.0620867	0.0234391	0.0156924	up
Endothelial	18	ST8SIA1	0.0699312	0.0264094	0.0157272	up
Endothelial	18	PGS1	0.0681402	0.0257375	0.0157425	up
Endothelial	18	CDK5RAP3	0.0899839	0.0339953	0.0157624	up
Endothelial	18	AKT3	0.0588309	0.0222388	0.0158279	up
Endothelial	18	ADAM9	0.073804	0.027907	0.0158582	up
Endothelial	18	PIK3R4	0.0977711	0.036978	0.0158742	up
Endothelial	18	AP4B1	0.0786513	0.0297461	0.0158742	up
Endothelial	18	ADAM12	0.0864187	0.0326869	0.0158763	up
Endothelial	18	TRA2B	0.0522572	0.0197665	0.0158763	up
Endothelial	18	HSPA6	0.0695137	0.0263184	0.0159864	up
Endothelial	18	GRIA1	0.0741352	0.0280791	0.0160248	up
Endothelial	18	RNF220	0.0642368	0.0243304	0.0160248	up
Endothelial	18	LRRC8B	0.0760725	0.0288382	0.0161266	up
Endothelial	18	TXLNA	0.0753279	0.0285625	0.0161489	up
Endothelial	18	ACP5	0.0854812	0.032425	0.0161857	up
Endothelial	18	EIF4EBP1	0.0910088	0.034521	0.0161857	up
Endothelial	18	BRWD1	0.104739	0.0397379	0.0162051	up
Endothelial	18	AIFM1	0.119544	0.0453689	0.016237	up
Endothelial	18	CELSR2	0.0865075	0.0328402	0.0162663	up
Endothelial	18	RHBDD1	0.0840698	0.0319283	0.0163132	up
Endothelial	18	SSH2	0.0633211	0.024052	0.0163268	up
Endothelial	18	CERS6	0.0702097	0.0266741	0.0163464	up
Endothelial	18	BAMBI	0.0733677	0.027877	0.0163544	up
Endothelial	18	LAD1	0.091534	0.0348121	0.0164669	up
Endothelial	18	SNX4	0.0792769	0.0301666	0.0165286	up
Endothelial	18	ARPC5L	0.0505676	0.0192443	0.0165369	up
Endothelial	18	RRM2B	0.0713641	0.0271621	0.0165467	up
Endothelial	18	RING1	0.0716748	0.0272873	0.0165726	up
Endothelial	18	ARSB	0.0832956	0.0317222	0.0166096	up
Endothelial	18	EMCN	0.047512	0.0180961	0.0166148	up
Endothelial	18	TIAM2	0.0757672	0.0288651	0.0166415	up
Endothelial	18	ASNS	0.108465	0.0413276	0.0166523	up
Endothelial	18	CPT1A	0.0614532	0.0234204	0.0166689	up
Endothelial	18	VAC14	0.0796934	0.0303718	0.0166689	up
Endothelial	18	AGTRAP	0.0732471	0.027928	0.0167217	up
Endothelial	18	ARFGEF3	0.0552678	0.0210781	0.0167479	up
Endothelial	18	PPP6R3	0.0820014	0.0312868	0.0167949	up
Endothelial	18	PRMT2	0.0947796	0.0361809	0.0168553	up
Endothelial	18	MTERF1	0.0616366	0.0235579	0.0170082	up
Endothelial	18	CALB2	0.123765	0.0473217	0.0170516	up
Endothelial	18	PLOD3	0.0620024	0.0237084	0.0170542	up
Endothelial	18	RASGRF1	0.0713118	0.0272698	0.0170556	up
Endothelial	18	CHRM2	0.0848174	0.0324389	0.0170676	up
Endothelial	18	PRKCE	0.0706394	0.0270311	0.017132	up
Endothelial	18	AGO2	0.0661897	0.0253437	0.0172048	up
Endothelial	18	GIMAP4	0.0461781	0.0176842	0.0172194	up
Endothelial	18	UBE2O	0.0942197	0.0361037	0.0172919	up
Endothelial	18	LYZ	0.0878057	0.0336592	0.0173373	up
Endothelial	18	ATP6V1E1	0.0606053	0.0232507	0.0174359	up
Endothelial	18	IGHV1-69	0.128689	0.0493849	0.0174677	up
Endothelial	18	TARP	0.0870057	0.0334025	0.0175158	up
Endothelial	18	SH3KBP1	0.0581965	0.0223455	0.0175284	up
Endothelial	18	PLOD2	0.0852998	0.0327672	0.0175826	up
Endothelial	18	NIT2	0.0759105	0.0291634	0.0175855	up
Endothelial	18	VPS35	0.0789912	0.0303475	0.0175855	up
Endothelial	18	TRIM9	0.0799573	0.0307211	0.0175894	up
Endothelial	18	NDUFS4	0.0973377	0.0374243	0.0176729	up
Endothelial	18	VSIG4	0.0964683	0.0370957	0.0176867	up
Endothelial	18	RNF43	0.0726485	0.0279389	0.0176934	up
Endothelial	18	DKC1	0.0817609	0.0314502	0.0177164	up
Endothelial	18	CCNA2	0.094466	0.0363594	0.0177911	up
Endothelial	18	CTNNBL1	0.0738753	0.028437	0.0177976	up
Endothelial	18	SEC11A	0.0807338	0.0310911	0.0178517	up
Endothelial	18	BCAR3	0.0820582	0.0316063	0.0178673	up
Endothelial	18	S100A14	0.0873074	0.033631	0.0178719	up
Endothelial	18	SCAMP1	0.0709102	0.0273198	0.0178898	up
Endothelial	18	NME7	0.0770977	0.0297119	0.0179205	up
Endothelial	18	CDC14B	0.0574658	0.0221581	0.0179859	up
Endothelial	18	TRPV2	0.0702671	0.0270953	0.0179859	up
Endothelial	18	PSMD6	0.0837677	0.0323127	0.0180211	up
Endothelial	18	JUND	-0.0239649	0.00924429	0.0180211	down
Endothelial	18	SOS2	0.0665297	0.0256821	0.0181135	up
Endothelial	18	DDX39A	0.0740624	0.0285921	0.0181172	up
Endothelial	18	IRAK1	0.0777045	0.0300236	0.0182263	up
Endothelial	18	AOAH	0.0620594	0.0239859	0.0182611	up
Endothelial	18	VPS29	0.0205907	0.00796299	0.0183352	up
Endothelial	18	MB	0.138023	0.0534035	0.0183961	up
Endothelial	18	H6PD	0.0822528	0.0318404	0.0184487	up
Endothelial	18	MED13	0.0864547	0.0334656	0.0184487	up
Endothelial	18	MLH3	0.0766852	0.0296906	0.018467	up
Endothelial	18	CDC27	0.0669026	0.0259119	0.0185073	up
Endothelial	18	SPPL2B	0.0765807	0.0296742	0.0185655	up
Endothelial	18	TPD52	0.0788487	0.0305904	0.0187288	up
Endothelial	18	CARMN	0.0871016	0.0337976	0.0187437	up
Endothelial	18	SEMA3E	0.0908858	0.0352691	0.0187494	up
Endothelial	18	DLX5	0.0786418	0.0305276	0.0187874	up
Endothelial	18	PSEN1	0.0627407	0.024358	0.0187977	up
Endothelial	18	ZFHX4	0.0977898	0.0379685	0.0188026	up
Endothelial	18	STING1	0.0557274	0.0216485	0.0188695	up
Endothelial	18	SBF2	0.0618173	0.0240162	0.0188741	up
Endothelial	18	CTNNAL1	0.0644157	0.0250277	0.0188785	up
Endothelial	18	RSAD2	0.0678616	0.0263698	0.0188813	up
Endothelial	18	GTF2H3	0.061772	0.0240035	0.0188813	up
Endothelial	18	RAD51	0.0914256	0.035537	0.0189163	up
Endothelial	18	RNF217	0.080646	0.0313548	0.0189445	up
Endothelial	18	KRT18	0.03728	0.0145009	0.0189948	up
Endothelial	18	NR1H2	0.078238	0.0304315	0.0189948	up
Endothelial	18	TAPBPL	0.0862933	0.0335731	0.0190181	up
Endothelial	18	GP1BB	0.0815635	0.0317346	0.0190183	up
Endothelial	18	KLHL42	0.0751108	0.0292405	0.0190912	up
Endothelial	18	KDM1B	0.0762106	0.0296736	0.0191075	up
Endothelial	18	PHF6	0.0961894	0.0374665	0.0191529	up
Endothelial	18	GSTM4	0.0692979	0.0270164	0.0192742	up
Endothelial	18	ITGB3BP	0.0804488	0.0313702	0.0192893	up
Endothelial	18	RTN4R	0.0815424	0.031796	0.0192893	up
Endothelial	18	CALML6	0.0713745	0.0278435	0.0193423	up
Endothelial	18	TCL1A	0.0856627	0.0334376	0.0194215	up
Endothelial	18	CD151	0.0318349	0.0124372	0.019538	up
Endothelial	18	MMP9	0.0930597	0.0363864	0.01965	up
Endothelial	18	ETF1	0.0594217	0.0232363	0.0196577	up
Endothelial	18	RASGRP2	0.0613068	0.0239854	0.0197224	up
Endothelial	18	LST1	0.115353	0.0451435	0.019758	up
Endothelial	18	BTG2	-0.02683	0.0105016	0.0197734	down
Endothelial	18	CHPT1	0.0966643	0.037851	0.019825	up
Endothelial	18	SUMO3	0.0498883	0.019546	0.0198908	up
Endothelial	18	RHEB	0.0527235	0.0206561	0.0198908	up
Endothelial	18	TUBGCP5	0.0916593	0.0359129	0.0198908	up
Endothelial	18	PDE1C	0.0933106	0.036604	0.0200526	up
Endothelial	18	RGPD5	0.0733272	0.028765	0.0200526	up
Endothelial	18	PRIM1	0.083214	0.0326473	0.0200627	up
Endothelial	18	PTPN11	0.051475	0.0201964	0.0200644	up
Endothelial	18	CD3D	0.0951914	0.0373619	0.0201087	up
Endothelial	18	MPO	0.106554	0.0418306	0.0201323	up
Endothelial	18	NEU1	0.0585077	0.022975	0.020165	up
Endothelial	18	GABRB2	0.0877129	0.0344554	0.0202093	up
Endothelial	18	DNAJC11	0.0713167	0.0280273	0.0202674	up
Endothelial	18	IL1RN	0.0958795	0.0376821	0.0202674	up
Endothelial	18	DNAJA2	0.0598562	0.0235281	0.0202833	up
Endothelial	18	UVRAG	0.0849018	0.0333882	0.0203431	up
Endothelial	18	FNBP1	0.0431108	0.0169612	0.0204022	up
Endothelial	18	CDC34	0.0887987	0.0349437	0.0204105	up
Endothelial	18	GNA14	0.0631632	0.0248551	0.0204105	up
Endothelial	18	LIN52	0.0722606	0.0284336	0.0204105	up
Endothelial	18	ADCY2	0.051395	0.0202269	0.0204188	up
Endothelial	18	PCBP4	0.0565582	0.0222612	0.0204267	up
Endothelial	18	RGMB	0.0802196	0.0315788	0.0204404	up
Endothelial	18	RAD9A	0.0780869	0.0307444	0.0204576	up
Endothelial	18	ADGRV1	0.0775308	0.0305299	0.0204717	up
Endothelial	18	GPX7	0.0768065	0.0302504	0.0204922	up
Endothelial	18	CENPC	0.0635726	0.0250534	0.0205752	up
Endothelial	18	MIS18A	0.0834025	0.032891	0.0206711	up
Endothelial	18	MEAF6	0.0632346	0.0249482	0.0207279	up
Endothelial	18	DCTN2	0.0912023	0.0359898	0.0207511	up
Endothelial	18	FST	0.0678562	0.026784	0.0207668	up
Endothelial	18	PRPF19	0.0849789	0.0335394	0.0207668	up
Endothelial	18	UBR5	0.0689937	0.0272323	0.0207668	up
Endothelial	18	BLMH	0.0704931	0.0278424	0.0208541	up
Endothelial	18	H4C3	0.062523	0.0247004	0.0208828	up
Endothelial	18	GLDN	0.0805481	0.0318247	0.0208843	up
Endothelial	18	CPE	-0.0553273	0.0218601	0.0208843	down
Endothelial	18	ABCE1	0.0769774	0.0304317	0.0209633	up
Endothelial	18	MNDA	0.102059	0.0403596	0.0210024	up
Endothelial	18	SELENOK	0.0675518	0.0267167	0.0210116	up
Endothelial	18	TAB3	0.0867603	0.0343376	0.0211098	up
Endothelial	18	CDKN3	0.0903329	0.035756	0.0211209	up
Endothelial	18	LRR1	0.0547761	0.0216835	0.0211255	up
Endothelial	18	DECR2	0.121801	0.0482306	0.0211645	up
Endothelial	18	MFN2	0.060971	0.024147	0.0211796	up
Endothelial	18	ABL1	0.078066	0.0309187	0.0211796	up
Endothelial	18	AFP	0.103952	0.0412021	0.0212869	up
Endothelial	18	RFC1	0.0631965	0.0250523	0.0213033	up
Endothelial	18	ZNF296	0.0807486	0.0320224	0.0213451	up
Endothelial	18	PMAIP1	0.0749544	0.0297233	0.0213451	up
Endothelial	18	AKT1S1	0.0600836	0.0238323	0.0213696	up
Endothelial	18	GTF2IRD1	0.0833838	0.0330877	0.0214237	up
Endothelial	18	NUP98	0.065029	0.0258276	0.0215542	up
Endothelial	18	USP9X	0.0790644	0.0314073	0.0215726	up
Endothelial	18	ODC1	0.0564742	0.0224514	0.0216865	up
Endothelial	18	DLGAP2	0.0862973	0.0343122	0.0216916	up
Endothelial	18	RNF2	0.0749602	0.029804	0.0216916	up
Endothelial	18	H3P7	0.0604925	0.024062	0.0217474	up
Endothelial	18	URAD	0.0756501	0.0301092	0.0218324	up
Endothelial	18	DUSP5	0.0666125	0.026515	0.0218408	up
Endothelial	18	KCNJ4	0.0887455	0.0353374	0.0218876	up
Endothelial	18	CGAS	0.082206	0.0327381	0.0219018	up
Endothelial	18	EPS15L1	0.0653754	0.0260421	0.021934	up
Endothelial	18	GNB4	0.0554632	0.0221102	0.0220356	up
Endothelial	18	PRKCH	0.0486232	0.0193835	0.0220356	up
Endothelial	18	RAB31	0.119145	0.0475243	0.022118	up
Endothelial	18	ANAPC16	0.0807251	0.0322278	0.0222483	up
Endothelial	18	RHOQ	0.0580123	0.0231766	0.0223521	up
Endothelial	18	NEO1	0.0934967	0.0373721	0.022425	up
Endothelial	18	PSMD11	0.0696886	0.0278692	0.0224693	up
Endothelial	18	PSENEN	0.0481375	0.0192507	0.0224693	up
Endothelial	18	FOXM1	0.084324	0.0337194	0.0224693	up
Endothelial	18	PTS	0.0709739	0.0283826	0.0224693	up
Endothelial	18	FBLN1	0.0753319	0.030141	0.0225404	up
Endothelial	18	SLC18A2	0.0589469	0.0235985	0.0226217	up
Endothelial	18	CD19	0.0789616	0.0316174	0.0226457	up
Endothelial	18	FURIN	0.0520289	0.0208428	0.0227112	up
Endothelial	18	TAF5	0.0858421	0.0344045	0.022778	up
Endothelial	18	CD3E	0.0946392	0.0379357	0.0227926	up
Endothelial	18	PLEKHH2	0.0686725	0.02754	0.0228599	up
Endothelial	18	POLR1G	0.0989995	0.0397071	0.0228637	up
Endothelial	18	SENP7	0.06175	0.024767	0.0228637	up
Endothelial	18	OTOA	0.0841734	0.0337692	0.0228887	up
Endothelial	18	BIN1	0.0726037	0.0291278	0.0228887	up
Endothelial	18	OGA	0.0793182	0.0318357	0.0229436	up
Endothelial	18	PPARGC1B	0.0772228	0.0309934	0.0229436	up
Endothelial	18	TLR3	0.0643667	0.0258461	0.0230069	up
Endothelial	18	MTMR9	0.0522114	0.020967	0.023012	up
Endothelial	18	FUNDC1	0.124433	0.0499896	0.0230676	up
Endothelial	18	OFD1	0.0849228	0.0341213	0.0230814	up
Endothelial	18	DLGAP5	0.0528725	0.0212701	0.0232736	up
Endothelial	18	F3	0.0627664	0.0252538	0.0232881	up
Endothelial	18	MELK	0.110228	0.0443643	0.0233331	up
Endothelial	18	TNFRSF10C	0.0590437	0.0237747	0.0233996	up
Endothelial	18	LSM7	0.0626891	0.0252489	0.023432	up
Endothelial	18	CPT2	0.114674	0.046192	0.0234431	up
Endothelial	18	BCAT1	0.0910785	0.0367155	0.0235591	up
Endothelial	18	CRLF1	0.0905598	0.0365162	0.0235948	up
Endothelial	18	ADGRG5	0.0961646	0.0388375	0.0238467	up
Endothelial	18	SGPP1	0.0604754	0.024429	0.0238728	up
Endothelial	18	CEP57	0.0635725	0.0256848	0.0238945	up
Endothelial	18	LUZP2	0.100859	0.0407625	0.0239385	up
Endothelial	18	CALM3	0.0606461	0.0245142	0.0239565	up
Endothelial	18	NDUFC2	0.109982	0.0444645	0.0239778	up
Endothelial	18	COPS7A	0.0955543	0.0386569	0.024078	up
Endothelial	18	GPHN	0.0727409	0.0294385	0.024131	up
Endothelial	18	IQCK	0.0686702	0.0277988	0.0241683	up
Endothelial	18	MAP3K2	0.0954834	0.0386681	0.0242242	up
Endothelial	18	TGOLN2	0.0492777	0.0199595	0.0242447	up
Endothelial	18	TRIM21	0.079548	0.0322236	0.0242531	up
Endothelial	18	OLFM2	0.0968818	0.0392671	0.0243378	up
Endothelial	18	NFYA	0.0820822	0.0332805	0.0243887	up
Endothelial	18	PAN2	0.0664404	0.0269415	0.0243987	up
Endothelial	18	PRKAR1B	0.096345	0.0390708	0.0244029	up
Endothelial	18	TTN	0.0442149	0.0179339	0.0244264	up
Endothelial	18	TNFRSF19	0.0803616	0.0326029	0.0244568	up
Endothelial	18	CKAP4	0.074844	0.030367	0.0244624	up
Endothelial	18	TUBB1	0.0469782	0.0190679	0.0245168	up
Endothelial	18	FBXO21	0.0529814	0.0215091	0.0245433	up
Endothelial	18	TXNDC16	0.0883102	0.0358575	0.0245625	up
Endothelial	18	BMP2K	0.0691387	0.0280823	0.0245914	up
Endothelial	18	FLOT1	0.0525598	0.0213483	0.0245914	up
Endothelial	18	SRPK1	0.0479391	0.0194714	0.0245914	up
Endothelial	18	ABCA5	0.0860961	0.0349885	0.024672	up
Endothelial	18	IMPDH2	0.0909521	0.0369705	0.0247028	up
Endothelial	18	RBM25	0.0696254	0.0283035	0.0247059	up
Endothelial	18	UBE2H	0.0476704	0.0193812	0.0247202	up
Endothelial	18	CDC25B	0.0566549	0.023047	0.0248066	up
Endothelial	18	SZT2	0.0999202	0.0406726	0.0249034	up
Endothelial	18	NKX2-1	0.1076	0.0438008	0.0249034	up
Endothelial	18	RFX3	0.0610835	0.0248693	0.0249223	up
Endothelial	18	SMAD5	0.0656883	0.0267474	0.0249257	up
Endothelial	18	CDC5L	0.0609805	0.0248294	0.0249257	up
Endothelial	18	MEIS2	0.0409633	0.0166812	0.0249327	up
Endothelial	18	CCT6A	0.0718392	0.0292604	0.0249574	up
Endothelial	18	SOX5	0.0858094	0.0349642	0.0250155	up
Endothelial	18	IMPACT	0.0729248	0.0297175	0.0250253	up
Endothelial	18	NAALAD2	0.0840179	0.034253	0.0250914	up
Endothelial	18	GRB2	0.069508	0.0283506	0.0251615	up
Endothelial	18	NUDT15	0.0745515	0.0304117	0.025166	up
Endothelial	18	SDHD	0.0513754	0.0209572	0.025166	up
Endothelial	18	NFE2	0.110462	0.0450789	0.0252264	up
Endothelial	18	NAP1L5	0.0931808	0.0380409	0.0252827	up
Endothelial	18	CERS4	0.0979478	0.0399906	0.0252894	up
Endothelial	18	RBSN	0.075097	0.0306844	0.025412	up
Endothelial	18	RAB3IP	0.0764357	0.0312364	0.025431	up
Endothelial	18	AIFM2	0.0960072	0.0392412	0.0254511	up
Endothelial	18	PTPRO	0.103527	0.0423197	0.0254626	up
Endothelial	18	G3BP2	0.0569358	0.0232799	0.0254892	up
Endothelial	18	RNASE6	0.0613623	0.0250902	0.0254892	up
Endothelial	18	SMC4	0.0827897	0.0338692	0.0255707	up
Endothelial	18	ANAPC10	0.0762474	0.0312015	0.0256104	up
Endothelial	18	AATK	0.0805396	0.0329654	0.0256403	up
Endothelial	18	ABI1	0.0472244	0.0193309	0.0256455	up
Endothelial	18	EIF6	0.058387	0.0239093	0.025703	up
Endothelial	18	POLR2C	0.0653149	0.0267496	0.0257156	up
Endothelial	18	DACH2	0.0778359	0.031914	0.0259059	up
Endothelial	18	SIX2	0.0872128	0.035763	0.0259179	up
Endothelial	18	VPS37D	0.0667168	0.02737	0.0259838	up
Endothelial	18	ATXN7	0.074443	0.0305476	0.0260207	up
Endothelial	18	CYP1B1	0.124979	0.0513038	0.026076	up
Endothelial	18	SESN3	0.0930943	0.038222	0.0260983	up
Endothelial	18	ICMT	0.0669143	0.0275146	0.0263544	up
Endothelial	18	RNF6	0.073148	0.030081	0.0263636	up
Endothelial	18	RASGRP4	0.0725339	0.0298606	0.0265177	up
Endothelial	18	UBE2J2	0.0887257	0.0365244	0.0265177	up
Endothelial	18	MAP3K3	0.0803265	0.0330668	0.0265177	up
Endothelial	18	SMN1/2	0.066271	0.027282	0.0265177	up
Endothelial	18	TMEM163	0.0768211	0.0316311	0.0265394	up
Endothelial	18	USO1	0.0702111	0.0289138	0.0265571	up
Endothelial	18	CCDC50	0.0423306	0.017437	0.0265871	up
Endothelial	18	NUSAP1	0.106391	0.0438245	0.0265871	up
Endothelial	18	NID2	0.0634067	0.0261288	0.026646	up
Endothelial	18	RNF185	0.0677843	0.0279342	0.026646	up
Endothelial	18	RIMKLB	0.0745883	0.0307441	0.0266711	up
Endothelial	18	MGAT4C	0.092288	0.0380454	0.0266828	up
Endothelial	18	OMG	0.0646465	0.0266507	0.0266828	up
Endothelial	18	ATG2A	0.0619517	0.0255443	0.0267049	up
Endothelial	18	MED8	0.0696559	0.0287328	0.0267692	up
Endothelial	18	NAT1	0.0699001	0.0288497	0.0268601	up
Endothelial	18	MAPKAPK3	0.0676529	0.0279327	0.026918	up
Endothelial	18	E2F3	0.0924027	0.0381937	0.0271058	up
Endothelial	18	ATF1	0.0777139	0.0321236	0.0271058	up
Endothelial	18	PLA2R1	0.0679441	0.0280918	0.0271359	up
Endothelial	18	EYA1	0.0906888	0.037497	0.0271359	up
Endothelial	18	KDM5C	0.0806337	0.033345	0.0271558	up
Endothelial	18	SETDB1	0.087839	0.0363394	0.0272196	up
Endothelial	18	HCN1	0.090854	0.0375948	0.0272398	up
Endothelial	18	STXBP3	0.0658675	0.0272545	0.0272398	up
Endothelial	18	FOSL1	0.0677248	0.02803	0.0272681	up
Endothelial	18	PAFAH1B1	0.0669249	0.0277081	0.0273187	up
Endothelial	18	RNASE3	0.0638925	0.0264735	0.0274523	up
Endothelial	18	SIRT5	0.0906393	0.0375755	0.0275379	up
Endothelial	18	RBL2	0.0571056	0.0236929	0.0276756	up
Endothelial	18	MAOA	0.0890138	0.0369418	0.0277077	up
Endothelial	18	PIK3CA	0.0663268	0.0275257	0.0277077	up
Endothelial	18	TLR5	0.0815233	0.0338411	0.0277411	up
Endothelial	18	SHARPIN	0.0570512	0.0237093	0.0279392	up
Endothelial	18	STX12	0.0569817	0.0236953	0.0280449	up
Endothelial	18	CSTA	0.0947327	0.039402	0.0280742	up
Endothelial	18	MAP7	0.062997	0.0262177	0.0281738	up
Endothelial	18	ATG4D	0.0994151	0.0413918	0.0282441	up
Endothelial	18	FBXL18	0.0709545	0.0295552	0.0283159	up
Endothelial	18	PROX1	0.0875641	0.0364842	0.02836	up
Endothelial	18	MAGEA3/6	0.102088	0.0425388	0.0283637	up
Endothelial	18	ORMDL2	0.0658916	0.0274664	0.0284231	up
Endothelial	18	BIN2	0.0910084	0.0379463	0.0284631	up
Endothelial	18	RLF	0.0900139	0.0375526	0.0285571	up
Endothelial	18	FAM177A1	0.0664119	0.0277101	0.0285744	up
Endothelial	18	KCNJ6	0.0690594	0.0288312	0.0286708	up
Endothelial	18	MFAP1	0.0630732	0.0263335	0.0286711	up
Endothelial	18	MEA1	0.05642	0.0235735	0.0288028	up
Endothelial	18	KDM3B	0.0828133	0.0346165	0.0288762	up
Endothelial	18	POLD1	0.073386	0.0306826	0.0289075	up
Endothelial	18	CDK16	0.0732433	0.0306325	0.0289562	up
Endothelial	18	HFE	0.0832337	0.0348291	0.0290456	up
Endothelial	18	FANCG	0.0647725	0.0271087	0.0290686	up
Endothelial	18	MAP3K4	0.080664	0.0337704	0.0291185	up
Endothelial	18	CETN2	0.0628821	0.0263274	0.0291194	up
Endothelial	18	PARP16	0.0709992	0.0297293	0.029131	up
Endothelial	18	GNA15	0.119515	0.0500473	0.0291329	up
Endothelial	18	DNASE2	0.0735529	0.0308442	0.0293819	up
Endothelial	18	PIN1	0.0547129	0.0229427	0.0293819	up
Endothelial	18	ALKBH5	0.0636956	0.0267229	0.02946	up
Endothelial	18	MTNR1A	0.0682781	0.0286675	0.0295967	up
Endothelial	18	TLN1	0.0481828	0.0202322	0.0296052	up
Endothelial	18	GRIK1	0.0786069	0.0330236	0.0296893	up
Endothelial	18	S100B	0.0873398	0.0367143	0.0297935	up
Endothelial	18	HSD3B7	0.0697759	0.0293365	0.0298187	up
Endothelial	18	EGLN1	0.0678536	0.0285308	0.0298251	up
Endothelial	18	ADAM8	0.0775465	0.0326318	0.0299549	up
Endothelial	18	CTBP2	0.0398342	0.0167623	0.0299549	up
Endothelial	18	FABP3	0.0988578	0.0416174	0.0300266	up
Endothelial	18	AGPAT4	0.0620504	0.0261296	0.0300723	up
Endothelial	18	PLEKHA5	0.069973	0.0294744	0.0301077	up
Endothelial	18	ETV7	0.0887678	0.0373907	0.0301077	up
Endothelial	18	GNB3	0.0748818	0.0315443	0.0301106	up
Endothelial	18	RFC4	0.0704014	0.0296672	0.0301671	up
Endothelial	18	FOXO3	0.0510786	0.0215294	0.0302008	up
Endothelial	18	RAB4A	0.0778296	0.0328066	0.030201	up
Endothelial	18	CLDN7	0.0787144	0.0331891	0.0302362	up
Endothelial	18	SLC18A3	0.0754893	0.0318283	0.0302362	up
Endothelial	18	BRD7	0.0896324	0.0378044	0.0302869	up
Endothelial	18	SLC5A7	0.0670655	0.0282897	0.0302914	up
Endothelial	18	ELOVL6	0.0612834	0.025851	0.0302914	up
Endothelial	18	DGKA	0.0593977	0.0250636	0.0303434	up
Endothelial	18	OLIG2	0.074047	0.0312591	0.0304206	up
Endothelial	18	RHOB	-0.0129285	0.00545941	0.0304679	down
Endothelial	18	PRMT3	0.0764218	0.0322788	0.0304933	up
Endothelial	18	KIF22	0.0829662	0.0350422	0.0304933	up
Endothelial	18	TRAP1	0.0742565	0.0313692	0.0305138	up
Endothelial	18	PNPLA8	0.0629041	0.026575	0.0305147	up
Endothelial	18	ADCY1	0.0791348	0.0334443	0.0305768	up
Endothelial	18	PPP1R16B	0.0680715	0.0287771	0.0306235	up
Endothelial	18	FUT9	0.080603	0.0340867	0.0306819	up
Endothelial	18	PRKACB	0.0684633	0.0289568	0.0306975	up
Endothelial	18	DTX1	0.0668495	0.0282824	0.0307442	up
Endothelial	18	CAND1	0.0697239	0.0295007	0.0307483	up
Endothelial	18	PTPRR	0.0788645	0.0333851	0.0308374	up
Endothelial	18	ERO1A	0.0625481	0.0264841	0.0308618	up
Endothelial	18	ATP6V1B2	0.0474042	0.0200712	0.0308618	up
Endothelial	18	CHMP2B	0.0729157	0.0308759	0.0308639	up
Endothelial	18	MAPKAP1	0.0684556	0.0289902	0.0308731	up
Endothelial	18	EIF2S3	0.0706169	0.0299117	0.0309036	up
Endothelial	18	TIAL1	0.066121	0.0280264	0.031027	up
Endothelial	18	SH3YL1	0.0813151	0.0344772	0.0310771	up
Endothelial	18	MGAT4A	0.0618808	0.0262417	0.0311003	up
Endothelial	18	UBE2S	0.052507	0.022276	0.0311743	up
Endothelial	18	GTF2A1	0.0637042	0.0270292	0.0311841	up
Endothelial	18	TBC1D8	0.0585671	0.0248517	0.0311902	up
Endothelial	18	SMARCAD1	0.0699718	0.0297263	0.0314149	up
Endothelial	18	VAPB	0.0719206	0.0305619	0.0314546	up
Endothelial	18	CACNA1I	0.0709011	0.0301387	0.03151	up
Endothelial	18	NCOA1	0.0840623	0.0357405	0.0315236	up
Endothelial	18	EPB41L1	0.064736	0.0275272	0.0315236	up
Endothelial	18	MEGF11	0.0752834	0.0320098	0.0315236	up
Endothelial	18	MAP3K12	0.0624128	0.0265355	0.0315236	up
Endothelial	18	PCDH15	0.0992736	0.0422132	0.0315236	up
Endothelial	18	SCGB3A1	0.0697859	0.0296853	0.031585	up
Endothelial	18	PLA2G3	0.100598	0.0428067	0.0316427	up
Endothelial	18	AP3B2	0.101099	0.0430225	0.0316436	up
Endothelial	18	DAXX	0.0628675	0.0267565	0.0316587	up
Endothelial	18	NUDT1	0.0669121	0.0284802	0.0316638	up
Endothelial	18	INPPL1	0.0708603	0.030164	0.0316756	up
Endothelial	18	CDKN2C	0.0598981	0.0255029	0.0316966	up
Endothelial	18	ALOX15B	0.073517	0.0313016	0.0316966	up
Endothelial	18	PPP1R12A	0.0714254	0.0304173	0.0317273	up
Endothelial	18	CACNA1A	0.126354	0.0538256	0.0317765	up
Endothelial	18	ILF3	0.0552904	0.0235693	0.0319042	up
Endothelial	18	WAC	0.0507057	0.0216239	0.0319767	up
Endothelial	18	MAP3K7	0.0607826	0.025938	0.0320947	up
Endothelial	18	RGS6	0.0928532	0.0396255	0.0320947	up
Endothelial	18	MANBA	0.0564782	0.0241051	0.0321067	up
Endothelial	18	KIF3B	0.0778904	0.0332687	0.032247	up
Endothelial	18	MAP3K5	0.0664205	0.0283805	0.032302	up
Endothelial	18	NRBF2	0.0557776	0.023832	0.032302	up
Endothelial	18	IQCB1	0.0599381	0.0256151	0.0323157	up
Endothelial	18	AREL1	0.0800975	0.0342286	0.0323157	up
Endothelial	18	ANAPC7	0.115637	0.0494731	0.0325281	up
Endothelial	18	OTUD5	0.0443347	0.0189708	0.0325503	up
Endothelial	18	TAF6L	0.0859836	0.0368005	0.0325849	up
Endothelial	18	CHD3	0.0593321	0.0254363	0.0329157	up
Endothelial	18	PYCR2	0.0590531	0.0253226	0.0329528	up
Endothelial	18	AGBL4	0.0566964	0.0243346	0.0331321	up
Endothelial	18	RB1CC1	0.0585244	0.0251299	0.0332091	up
Endothelial	18	POU2AF1	0.0798573	0.0343015	0.0332666	up
Endothelial	18	KCNN2	0.0792295	0.0340509	0.0333717	up
Endothelial	18	SGK2	0.127243	0.0547393	0.0335625	up
Endothelial	18	SEH1L	0.0669512	0.0288141	0.0336373	up
Endothelial	18	PARD6A	0.0757224	0.0325906	0.0336373	up
Endothelial	18	SCG5	0.117762	0.0506917	0.0336555	up
Endothelial	18	LY96	0.0487785	0.0209983	0.0336572	up
Endothelial	18	L2HGDH	0.0486619	0.0209564	0.0337279	up
Endothelial	18	DVL2	0.089749	0.0386602	0.0337677	up
Endothelial	18	TANC2	0.0594294	0.0256375	0.0340649	up
Endothelial	18	YEATS2	0.0577326	0.0249126	0.0341133	up
Endothelial	18	CXADR	0.0485018	0.0209336	0.0341448	up
Endothelial	18	PANX1	0.0827862	0.0357337	0.0341496	up
Endothelial	18	NUDT2	0.0755293	0.0326102	0.0341957	up
Endothelial	18	EIF1AY	0.0836049	0.0361064	0.0342392	up
Endothelial	18	CA3	0.0711285	0.0307397	0.0343756	up
Endothelial	18	NDUFB8	0.0445404	0.0192566	0.034446	up
Endothelial	18	SERINC5	0.0582242	0.0251811	0.0345057	up
Endothelial	18	RLIM	0.0707478	0.0306111	0.0345784	up
Endothelial	18	MEOX1	0.0861405	0.0372706	0.0345784	up
Endothelial	18	BRINP3	0.0712763	0.0308416	0.0345791	up
Endothelial	18	NCF4	0.0923031	0.0399849	0.0348063	up
Endothelial	18	PAFAH1B3	0.0589929	0.0255602	0.0348361	up
Endothelial	18	DLAT	0.0977167	0.0423549	0.0349083	up
Endothelial	18	NUP205	0.0552668	0.0239691	0.035021	up
Endothelial	18	PIK3CD	0.0740401	0.032124	0.0350957	up
Endothelial	18	PPP3CA	0.060607	0.0263152	0.035243	up
Endothelial	18	BAGE	0.0725123	0.0314987	0.0353169	up
Endothelial	18	IMPA2	0.0699196	0.0303718	0.0353169	up
Endothelial	18	GNPDA2	0.0913283	0.0396949	0.0354164	up
Endothelial	18	TXNRD1	0.0592435	0.0257496	0.0354164	up
Endothelial	18	FBXL4	0.0641582	0.0278969	0.0354911	up
Endothelial	18	MSH4	0.0859628	0.037388	0.0355262	up
Endothelial	18	S100A1	0.074302	0.0323153	0.0355262	up
Endothelial	18	LMBR1L	0.0560606	0.0244028	0.0356933	up
Endothelial	18	CHMP6	0.0626001	0.0272555	0.0357299	up
Endothelial	18	PHLPP1	0.0707634	0.0308125	0.0357382	up
Endothelial	18	CBL	0.0894261	0.0389618	0.0358542	up
Endothelial	18	ABCB7	0.09773	0.0425886	0.0358873	up
Endothelial	18	P2RX1	0.0971301	0.0423423	0.0359458	up
Endothelial	18	INPP5F	0.071637	0.0312296	0.0359458	up
Endothelial	18	ITPR3	0.0777073	0.0338853	0.0359944	up
Endothelial	18	EZH2	0.0657125	0.0286582	0.0359976	up
Endothelial	18	SNX1	0.0545308	0.0237818	0.0359976	up
Endothelial	18	RAP1GDS1	0.0689398	0.0300868	0.0361377	up
Endothelial	18	CHD9	0.0643561	0.0280988	0.0362222	up
Endothelial	18	PDE10A	0.0744451	0.0325233	0.0363413	up
Endothelial	18	PDE6B	0.100066	0.0437478	0.0364746	up
Endothelial	18	DAPP1	0.0799956	0.0349719	0.0364746	up
Endothelial	18	CMTM6	0.0551422	0.0241173	0.0365507	up
Endothelial	18	MYB	0.0945051	0.0413423	0.0365867	up
Endothelial	18	SLC17A5	0.0594542	0.0260235	0.0366986	up
Endothelial	18	ARL6IP5	0.0492525	0.0215629	0.0367348	up
Endothelial	18	POM121	0.0464504	0.0203432	0.0367996	up
Endothelial	18	RAB24	0.0653209	0.0286218	0.0368728	up
Endothelial	18	CACNA2D3	0.0760318	0.0333148	0.0368728	up
Endothelial	18	AQP7	0.0547274	0.0239775	0.0368728	up
Endothelial	18	TMEM30A	0.056091	0.0245795	0.0368784	up
Endothelial	18	TFPI	0.041881	0.0183588	0.0369418	up
Endothelial	18	RAB2A	0.0357111	0.0156556	0.0369482	up
Endothelial	18	KIF2C	0.0930069	0.0407893	0.0369964	up
Endothelial	18	IGBP1	0.0638741	0.0280097	0.0369964	up
Endothelial	18	FOXP2	0.0612947	0.0268802	0.0369964	up
Endothelial	18	APLP1	0.0637787	0.0279795	0.0370523	up
Endothelial	18	TLR1	0.120795	0.0529962	0.0370563	up
Endothelial	18	C1QTNF1	0.0573761	0.0251977	0.0372661	up
Endothelial	18	LGI2	0.0814264	0.0357648	0.037285	up
Endothelial	18	RBPJ	0.0768581	0.033789	0.0374751	up
Endothelial	18	MIGA2	0.0729039	0.0320566	0.0375047	up
Endothelial	18	KMT2C	0.0874782	0.0384679	0.0375092	up
Endothelial	18	IPO5	0.071415	0.0314669	0.0379436	up
Endothelial	18	MAN1A2	0.0748958	0.0330128	0.0380148	up
Endothelial	18	RASAL3	0.0678937	0.029952	0.0381823	up
Endothelial	18	PDHB	0.0598016	0.0263817	0.0381823	up
Endothelial	18	TPH2	0.0935764	0.0412946	0.038238	up
Endothelial	18	TRPV1	0.0491339	0.0217006	0.0384154	up
Endothelial	18	CNST	0.0486386	0.0214867	0.038454	up
Endothelial	18	PRLHR	-0.0552826	0.0244236	0.0384588	down
Endothelial	18	NDUFA4L2	0.0477607	0.0211095	0.0385437	up
Endothelial	18	STAG2	0.049591	0.0219259	0.0386053	up
Endothelial	18	ARC	0.0634825	0.028069	0.0386053	up
Endothelial	18	CALB1	0.0656809	0.0290475	0.0386431	up
Endothelial	18	ATP2B1	0.0621869	0.0275081	0.0386793	up
Endothelial	18	BLZF1	0.0697821	0.0308798	0.038745	up
Endothelial	18	EXOSC5	0.0498482	0.0220589	0.038745	up
Endothelial	18	CD3G	0.0799612	0.0354152	0.0389203	up
Endothelial	18	RFC5	0.073143	0.0323958	0.0389203	up
Endothelial	18	EPB41	0.0547831	0.0242754	0.039006	up
Endothelial	18	KLRF1	0.0746814	0.0330933	0.039006	up
Endothelial	18	UBE4A	0.0626213	0.0277664	0.0391365	up
Endothelial	18	CACNA1S	0.0794995	0.0352587	0.0391786	up
Endothelial	18	RSF1	0.0610319	0.0270903	0.0393542	up
Endothelial	18	SPTSSA	0.0861668	0.0382565	0.0393986	up
Endothelial	18	PHACTR2	0.0490596	0.0217956	0.0395346	up
Endothelial	18	EHMT2	0.0722773	0.0321201	0.0395908	up
Endothelial	18	KAT2B	0.0467827	0.0207921	0.0395987	up
Endothelial	18	IFIT2	0.0566849	0.0251951	0.0396043	up
Endothelial	18	IFRD1	0.0593742	0.0264003	0.0396655	up
Endothelial	18	GSKIP	0.060511	0.0269048	0.0396655	up
Endothelial	18	NCKAP1	0.0628434	0.0279452	0.0396725	up
Endothelial	18	PPARA	0.0868912	0.0386695	0.0398441	up
Endothelial	18	NFKB1	0.0541813	0.0241162	0.0398664	up
Endothelial	18	GLTP	0.0558845	0.0248875	0.0399772	up
Endothelial	18	PPID	0.059268	0.0264134	0.0401195	up
Endothelial	18	GNGT2	0.0695257	0.0309835	0.0401195	up
Endothelial	18	BCL11A	0.0667546	0.0297643	0.0402196	up
Endothelial	18	ENTPD4	0.068674	0.030623	0.0402253	up
Endothelial	18	TLR10	0.0573404	0.0255702	0.0402253	up
Endothelial	18	FANCE	0.0688437	0.0307064	0.0402493	up
Endothelial	18	ADRB1	0.0637298	0.0284255	0.0402493	up
Endothelial	18	MAPK4	0.0942366	0.0420528	0.040349	up
Endothelial	18	AAMP	0.0496504	0.0221682	0.0404616	up
Endothelial	18	PMVK	0.0609019	0.0271976	0.0404978	up
Endothelial	18	KIF23	0.0589221	0.0263299	0.0406319	up
Endothelial	18	RFX5	0.0793606	0.0354663	0.0406404	up
Endothelial	18	E2F1	0.0734973	0.0328629	0.0407484	up
Endothelial	18	SYNPR	0.0724379	0.0324092	0.0408808	up
Endothelial	18	RAB10	0.0610814	0.0273497	0.0410535	up
Endothelial	18	PMS2	0.0985813	0.0442085	0.0414049	up
Endothelial	18	DZIP1	0.0687922	0.0308551	0.0414334	up
Endothelial	18	LRRC3B	0.0784418	0.0351966	0.0415112	up
Endothelial	18	SH2B2	0.0760545	0.0341299	0.0415287	up
Endothelial	18	DPY30	0.0572661	0.0257024	0.0415515	up
Endothelial	18	FUT7	0.0918759	0.0412582	0.0416667	up
Endothelial	18	BEST1	0.0552514	0.0248304	0.0418353	up
Endothelial	18	RFX2	0.103667	0.0465912	0.0418364	up
Endothelial	18	FAAP20	0.0629986	0.0283325	0.0419817	up
Endothelial	18	SLA	0.0816853	0.0367398	0.0419899	up
Endothelial	18	PIP4K2A	0.0590455	0.0265618	0.0420068	up
Endothelial	18	NES	0.0429745	0.0193322	0.0420068	up
Endothelial	18	FCAR	0.0940458	0.0423114	0.0420193	up
Endothelial	18	CXXC5	0.065868	0.029643	0.042077	up
Endothelial	18	XPC	0.0822585	0.0370374	0.0421815	up
Endothelial	18	TPI1	0.0404393	0.0182144	0.0422512	up
Endothelial	18	BANF1	0.0352609	0.0158852	0.0422871	up
Endothelial	18	COL5A1	0.0650683	0.0293204	0.0423298	up
Endothelial	18	TRIM8	0.053178	0.0239658	0.042343	up
Endothelial	18	ABRAXAS2	0.0778162	0.0350706	0.042343	up
Endothelial	18	TYW3	0.0744204	0.0335486	0.0423903	up
Endothelial	18	CDC23	0.0788109	0.0355374	0.0424418	up
Endothelial	18	NFYB	0.0543196	0.0244967	0.0424571	up
Endothelial	18	CHKA	0.069908	0.0315329	0.0424916	up
Endothelial	18	SEC24D	0.0610366	0.0275416	0.0425664	up
Endothelial	18	GNG10	0.0543801	0.0245392	0.0425664	up
Endothelial	18	DGLUCY	0.0473533	0.0213702	0.0425743	up
Endothelial	18	NECAP1	0.0520639	0.0235135	0.0427348	up
Endothelial	18	NXT1	0.0601353	0.0271597	0.0427348	up
Endothelial	18	RASGEF1B	0.0596267	0.0269587	0.04298	up
Endothelial	18	ACTR3B	0.0722224	0.0326755	0.0431306	up
Endothelial	18	CDK2	0.0812923	0.0368024	0.0432725	up
Endothelial	18	RASSF5	0.0704734	0.0319092	0.0432952	up
Endothelial	18	HLCS	0.089946	0.0407451	0.043395	up
Endothelial	18	DLG4	0.0687845	0.0311667	0.0434415	up
Endothelial	18	TRIM39	0.0601522	0.0272636	0.0435026	up
Endothelial	18	CLTA	0.0390649	0.0177074	0.043509	up
Endothelial	18	HOXB2	0.0651668	0.0295451	0.0435466	up
Endothelial	18	SDCCAG8	0.0773733	0.0350902	0.0436094	up
Endothelial	18	UBE2B	0.0568306	0.0257877	0.0437287	up
Endothelial	18	PTK6	0.094871	0.043066	0.0438119	up
Endothelial	18	GPX2	0.0416328	0.0189168	0.0440321	up
Endothelial	18	EXOC7	0.0581345	0.0264189	0.0440575	up
Endothelial	18	FADD	0.0665681	0.0302554	0.044075	up
Endothelial	18	CEBPE	0.0612775	0.0278825	0.0443428	up
Endothelial	18	ABRAXAS1	0.068354	0.0311122	0.0444071	up
Endothelial	18	STX18	0.0504349	0.0229624	0.0444609	up
Endothelial	18	ATP1B3	0.0418064	0.0190431	0.0445661	up
Endothelial	18	UBE2V1	0.0572093	0.0260641	0.0445994	up
Endothelial	18	PSMD5	0.0854388	0.0389456	0.0447155	up
Endothelial	18	JADE2	0.0566861	0.0258484	0.0447331	up
Endothelial	18	CD79B	0.0682785	0.0311275	0.0447331	up
Endothelial	18	PIM1	0.0675777	0.0308132	0.0447331	up
Endothelial	18	CCBE1	0.0899219	0.0410006	0.0447331	up
Endothelial	18	POLR2B	0.0890236	0.0405914	0.0447331	up
Endothelial	18	ERBIN	0.0686965	0.0313302	0.0447607	up
Endothelial	18	CENPE	0.11293	0.051508	0.0447664	up
Endothelial	18	ADRA1A	0.0846267	0.0386064	0.044789	up
Endothelial	18	UBE3B	0.0590782	0.02695	0.044789	up
Endothelial	18	IRAG2	0.0685586	0.0312874	0.0448638	up
Endothelial	18	AKAP9	0.0754231	0.0344574	0.0451076	up
Endothelial	18	CREB1	0.0516536	0.0235981	0.0451076	up
Endothelial	18	CBLC	0.0702744	0.0321207	0.0452142	up
Endothelial	18	SH3TC2	0.0533741	0.0243994	0.0452352	up
Endothelial	18	G0S2	0.0493878	0.022584	0.0452979	up
Endothelial	18	COMMD9	0.05207	0.0238157	0.0453384	up
Endothelial	18	IQGAP1	0.041428	0.0189557	0.045409	up
Endothelial	18	NALCN	0.0731129	0.0334534	0.045409	up
Endothelial	18	MT3	0.0767104	0.0351201	0.0455427	up
Endothelial	18	DDX23	0.0720806	0.0330043	0.0455576	up
Endothelial	18	RAB6A	0.0503723	0.0230707	0.0456119	up
Endothelial	18	NLRP3	0.0800554	0.0366753	0.0456638	up
Endothelial	18	DAPK1	0.0656302	0.030078	0.0457431	up
Endothelial	18	ARHGAP15	0.0755528	0.0346355	0.0457876	up
Endothelial	18	CACNA2D1	0.0927307	0.0425092	0.0457876	up
Endothelial	18	LIMK2	0.0689884	0.0316693	0.0461194	up
Endothelial	18	DTL	0.0576269	0.0264599	0.046164	up
Endothelial	18	CFL2	0.0613136	0.028156	0.0461645	up
Endothelial	18	HCK	0.0925974	0.0425196	0.0461645	up
Endothelial	18	NUP37	0.0618704	0.0284249	0.046269	up
Endothelial	18	PDHA1	0.061944	0.0284634	0.0462909	up
Endothelial	18	IL17A	0.0578018	0.026561	0.0462909	up
Endothelial	18	SALL1	0.0713998	0.032814	0.0463112	up
Endothelial	18	PADI4	0.0795037	0.0365449	0.0463423	up
Endothelial	18	CLEC3A	0.057682	0.0265185	0.0463679	up
Endothelial	18	MPG	0.0741593	0.0341051	0.0464389	up
Endothelial	18	PLA2G7	0.0592106	0.0272358	0.0464756	up
Endothelial	18	KBTBD2	0.0416587	0.0191726	0.0465846	up
Endothelial	18	DNAJC10	0.0547941	0.0252173	0.0465846	up
Endothelial	18	GTF2F2	0.0659598	0.0303768	0.0467388	up
Endothelial	18	UBE2G1	0.0553658	0.0255042	0.0467874	up
Endothelial	18	MBOAT7	0.065873	0.0303801	0.0470763	up
Endothelial	18	NEIL1	0.0741087	0.034182	0.0470892	up
Endothelial	18	CDK7	0.0664671	0.0306973	0.0474101	up
Endothelial	18	SMPD3	0.0961761	0.0444325	0.0474793	up
Endothelial	18	LHFPL6	0.0474467	0.0219358	0.0476511	up
Endothelial	18	FDFT1	0.0558902	0.0258411	0.0476536	up
Endothelial	18	STK26	0.0640916	0.0296502	0.0477888	up
Endothelial	18	SPC24	0.0814064	0.0376941	0.0480064	up
Endothelial	18	GCA	0.0516933	0.0239376	0.0480105	up
Endothelial	18	GRIA4	0.08329	0.0385745	0.0480324	up
Endothelial	18	HOXA9	0.0594861	0.0275558	0.0480715	up
Endothelial	18	KIRREL3	0.0595515	0.027591	0.0481028	up
Endothelial	18	BRD8	0.0615655	0.0285283	0.0481265	up
Endothelial	18	HPGD	0.0791173	0.036673	0.048193	up
Endothelial	18	GRM3	0.0689213	0.0319559	0.0482519	up
Endothelial	18	MRC2	0.0561564	0.0260405	0.0482688	up
Endothelial	18	GPT	0.0815438	0.0378303	0.0483736	up
Endothelial	18	ATP6V0D1	0.0690601	0.0320469	0.0484249	up
Endothelial	18	TRAF6	0.0641933	0.0297985	0.0484978	up
Endothelial	18	SPIDR	0.0331681	0.0154027	0.0485869	up
Endothelial	18	WDR82	0.044168	0.0205145	0.0486185	up
Endothelial	18	CD247	0.0825004	0.0383342	0.0486949	up
Endothelial	18	BRCA1	0.0763017	0.0354537	0.0486949	up
Endothelial	18	CR1L	0.060527	0.0281326	0.0487587	up
Endothelial	18	PPP2R5D	0.0694142	0.032272	0.0488151	up
Endothelial	18	PI4KB	0.0703021	0.032737	0.0492209	up
Endothelial	18	LHX1	0.109521	0.0510293	0.0493581	up
Endothelial	18	GLS	0.0453438	0.021129	0.0493675	up
Endothelial	18	EHBP1L1	0.0466651	0.0217498	0.0494141	up
Endothelial	18	CRADD	0.04812	0.0224359	0.0494942	up
Endothelial	19	C1QC	0.119397	0.0113564	0	up
Endothelial	19	RBP4	-0.084378	0.00582633	0	down
Endothelial	19	SNRPD1	0.0478223	0.00404673	0	up
Endothelial	19	NDUFA3	0.0508946	0.0029496	0	up
Endothelial	19	SERPINA1	-0.0728423	0.00588504	0	down
Endothelial	19	HP	-0.0606087	0.00270535	0	down
Endothelial	19	TMSB4X	0.0320576	0.00380396	0	up
Endothelial	19	APOC1	-0.0856581	0.00411523	0	down
Endothelial	19	HMGCS2	-0.0794311	0.00959523	1.46303e-14	down
Endothelial	19	FGA	-0.0722176	0.00885304	2.63345e-14	down
Endothelial	19	GATM	-0.0690522	0.00852857	3.59107e-14	down
Endothelial	19	COX1	0.0189077	0.00242789	3.40154e-13	up
Endothelial	19	COX2	0.0246748	0.00327165	2.10676e-12	up
Endothelial	19	AZGP1	-0.0610238	0.00823647	5.38917e-12	down
Endothelial	19	CTSB	0.0729263	0.0098674	5.77603e-12	up
Endothelial	19	SLC40A1	0.0946865	0.0134629	7.48476e-11	up
Endothelial	19	GLUL	0.0806711	0.0120741	8.25826e-10	up
Endothelial	19	SERPINC1	-0.0577645	0.00870925	1.02978e-09	down
Endothelial	19	ANG	-0.0699295	0.0105378	1.02978e-09	down
Endothelial	19	LGMN	0.0944326	0.0146149	3.07643e-09	up
Endothelial	19	VCAM1	0.118883	0.0190943	1.35028e-08	up
Endothelial	19	C1QB	0.104134	0.016831	1.58309e-08	up
Endothelial	19	CD93	0.0600107	0.00969981	1.58309e-08	up
Endothelial	19	PTEN	0.0403317	0.00677556	6.52385e-08	up
Endothelial	19	RASA4	0.0843695	0.0143458	9.66626e-08	up
Endothelial	19	UBB	-0.0323562	0.00556803	1.4159e-07	down
Endothelial	19	C1QA	0.0738202	0.0128731	2.14846e-07	up
Endothelial	19	RUNX1	0.069705	0.0122924	3.01419e-07	up
Endothelial	19	SIGMAR1	0.0644378	0.0114249	3.47451e-07	up
Endothelial	19	NEAT1	0.0502472	0.00895988	4.04535e-07	up
Endothelial	19	PDPR	0.0647388	0.0117473	6.82662e-07	up
Endothelial	19	RNASE1	0.064757	0.0122567	2.34971e-06	up
Endothelial	19	TKFC	-0.0846136	0.0161183	2.58332e-06	down
Endothelial	19	CTSS	0.0915596	0.0174274	2.58332e-06	up
Endothelial	19	MS4A7	0.119862	0.0227925	2.58332e-06	up
Endothelial	19	PLTP	0.0920486	0.0175647	2.63744e-06	up
Endothelial	19	IGFBP7	-0.0204977	0.00395465	3.4957e-06	down
Endothelial	19	TIMP1	0.0773238	0.0151256	4.97163e-06	up
Endothelial	19	CD163	0.108414	0.0212853	5.3482e-06	up
Endothelial	19	HSD11B1	-0.0794141	0.0157339	6.4413e-06	down
Endothelial	19	PLA2G4C	0.107191	0.0212238	6.4413e-06	up
Endothelial	19	POM121	0.0865572	0.0171609	6.4413e-06	up
Endothelial	19	CD68	0.103726	0.0206461	6.97936e-06	up
Endothelial	19	SERPING1	-0.0356042	0.00710256	7.22696e-06	down
Endothelial	19	TMSB10	0.0268189	0.00537165	7.84689e-06	up
Endothelial	19	HPX	-0.0503986	0.0102807	1.22142e-05	down
Endothelial	19	KRT18	0.061936	0.0126945	1.34542e-05	up
Endothelial	19	SFI1	0.066762	0.0137214	1.41022e-05	up
Endothelial	19	MYL9	0.0458213	0.00943495	1.44556e-05	up
Endothelial	19	DERL1	0.118962	0.0245665	1.521e-05	up
Endothelial	19	DUSP1	0.0309885	0.00644489	1.77057e-05	up
Endothelial	19	CLDN5	0.0734832	0.0155366	2.56435e-05	up
Endothelial	19	NCF1	0.0857177	0.0185383	4.21514e-05	up
Endothelial	19	DCXR	-0.057841	0.0126275	5.09251e-05	down
Endothelial	19	LAPTM5	0.0647234	0.0141431	5.10252e-05	up
Endothelial	19	KMT2D	0.0619515	0.013616	5.68313e-05	up
Endothelial	19	PDE4A	0.115592	0.0254924	6.0105e-05	up
Endothelial	19	SERPINA3	-0.0537213	0.0119199	6.72625e-05	down
Endothelial	19	CKS1B	0.0652177	0.0145527	7.45006e-05	up
Endothelial	19	CPEB4	0.0524636	0.0117622	8.08653e-05	up
Endothelial	19	RAD50	0.0681074	0.0153217	8.53824e-05	up
Endothelial	19	XIAP	0.0663181	0.0149595	8.88093e-05	up
Endothelial	19	JUNB	0.0592232	0.0134924	0.000107002	up
Endothelial	19	MAPK8IP2	0.108366	0.024724	0.000108446	up
Endothelial	19	DCN	0.0829209	0.0189414	0.000109394	up
Endothelial	19	NF2	0.048451	0.0110895	0.000110438	up
Endothelial	19	DNTT	0.130483	0.0298458	0.000110438	up
Endothelial	19	AKAP13	0.0804491	0.0186122	0.000134605	up
Endothelial	19	RBM12B	0.056827	0.013168	0.000136838	up
Endothelial	19	NPC2	0.0695468	0.0161979	0.000148943	up
Endothelial	19	PAK5	0.0701863	0.0164287	0.000159423	up
Endothelial	19	MHC I	0.0143831	0.00336479	0.000159423	up
Endothelial	19	CD2	0.123132	0.0288465	0.000159843	up
Endothelial	19	BCL6	0.0872908	0.020586	0.000176488	up
Endothelial	19	SOD1	-0.0549472	0.01295	0.000176488	down
Endothelial	19	GNPAT	0.0701198	0.016624	0.00019234	up
Endothelial	19	RNF214	0.0664053	0.015766	0.000195004	up
Endothelial	19	CHD3	0.0871977	0.0207569	0.000200971	up
Endothelial	19	AHR	0.0625359	0.014892	0.000200971	up
Endothelial	19	HMGA1	0.0742637	0.0177404	0.000210322	up
Endothelial	19	ACE	0.0668645	0.0160698	0.000232096	up
Endothelial	19	SDS	-0.0545468	0.0131226	0.000233485	down
Endothelial	19	GLDN	0.101145	0.0244535	0.000252258	up
Endothelial	19	RFC3	0.0637295	0.0154738	0.00026918	up
Endothelial	19	ASH2L	0.0959053	0.0233102	0.000270919	up
Endothelial	19	TRAP1	0.100646	0.0244846	0.000272152	up
Endothelial	19	PSCA	0.0521505	0.012897	0.000358758	up
Endothelial	19	TRPV1	0.0736657	0.0183073	0.000385831	up
Endothelial	19	RANGAP1	0.105952	0.0263944	0.00039744	up
Endothelial	19	PRDX4	0.0330296	0.00823734	0.000400507	up
Endothelial	19	ZFP36L1	0.0422419	0.0105796	0.000423932	up
Endothelial	19	RBL1	0.110437	0.027671	0.000423932	up
Endothelial	19	MYL6B	0.0828101	0.020816	0.000442777	up
Endothelial	19	NCKAP1	0.0894376	0.0225763	0.00046971	up
Endothelial	19	MCFD2	0.0810014	0.0204709	0.000473959	up
Endothelial	19	TCAP	0.053508	0.0135513	0.000482816	up
Endothelial	19	TNFAIP8L1	0.0483269	0.0122425	0.000482816	up
Endothelial	19	ENPP2	0.0647216	0.0165546	0.000559456	up
Endothelial	19	PPP2R5A	0.0729087	0.0186741	0.000560451	up
Endothelial	19	TNPO1	0.0641156	0.0164159	0.000560451	up
Endothelial	19	KEAP1	0.0647361	0.016596	0.000563122	up
Endothelial	19	FBN1	0.117318	0.0301351	0.000575433	up
Endothelial	19	FUT5	0.110591	0.0284788	0.000592519	up
Endothelial	19	ZEB1	0.0647299	0.0166775	0.000592519	up
Endothelial	19	HEG1	0.0610024	0.0157701	0.000619139	up
Endothelial	19	ADRA2B	0.0599814	0.0155252	0.000625325	up
Endothelial	19	OAT	0.0634509	0.0164766	0.000652046	up
Endothelial	19	CDC26	0.0441925	0.0114874	0.000656449	up
Endothelial	19	CLEC11A	0.0741828	0.0193332	0.000677377	up
Endothelial	19	RAB37	0.0525672	0.0137536	0.000700723	up
Endothelial	19	MT2A	0.0335916	0.00878841	0.000700723	up
Endothelial	19	B2M	-0.0123957	0.00324262	0.000700723	down
Endothelial	19	UBE2D4	0.0833967	0.0218718	0.0007142	up
Endothelial	19	CAMKK1	0.0408287	0.010703	0.0007142	up
Endothelial	19	EIF4A1	0.0381467	0.0100112	0.000715414	up
Endothelial	19	CFB	-0.0420476	0.0110766	0.000748606	down
Endothelial	19	EDIL3	0.0981268	0.0258575	0.000748606	up
Endothelial	19	ENDOD1	0.050454	0.0133034	0.000749269	up
Endothelial	19	GMIP	0.105939	0.0280919	0.00080976	up
Endothelial	19	LMO4	0.089117	0.0237049	0.000841568	up
Endothelial	19	CFP	0.103843	0.0276623	0.000846091	up
Endothelial	19	TNNT2	0.0629346	0.0167563	0.000846091	up
Endothelial	19	GAA	0.0765211	0.0204042	0.000847231	up
Endothelial	19	CLU	-0.0467164	0.0124592	0.000847231	down
Endothelial	19	CD14	0.0695697	0.0186029	0.000873929	up
Endothelial	19	METTL7A	-0.0390653	0.0104702	0.00089722	down
Endothelial	19	ASAH1	0.0544106	0.0145983	0.000904079	up
Endothelial	19	CALU	0.0656146	0.0176676	0.000945721	up
Endothelial	19	PTPN2	0.0868472	0.0234032	0.00094934	up
Endothelial	19	SLC27A3	0.063904	0.017297	0.000997254	up
Endothelial	19	PRMT1	0.0661963	0.017916	0.000997254	up
Endothelial	19	PLSCR4	0.0573805	0.015541	0.000998796	up
Endothelial	19	GPNMB	0.0681107	0.0184632	0.00100381	up
Endothelial	19	CAT	-0.0415707	0.0112868	0.0010196	down
Endothelial	19	SNHG11	0.143455	0.0389697	0.00101966	up
Endothelial	19	UBE3C	0.05262	0.0143489	0.00106929	up
Endothelial	19	TNKS	0.0982486	0.0268958	0.00112218	up
Endothelial	19	COX7A2L	0.048596	0.0133492	0.00116993	up
Endothelial	19	LONRF1	0.0602854	0.0166164	0.00121818	up
Endothelial	19	AURKA	0.0496604	0.0136974	0.00122137	up
Endothelial	19	DAD1	0.0451757	0.012477	0.0012356	up
Endothelial	19	ADGRF3	0.0806238	0.0223599	0.00129992	up
Endothelial	19	SYF2	0.0758761	0.0210951	0.0013356	up
Endothelial	19	SH3PXD2B	0.08969	0.0250346	0.00138746	up
Endothelial	19	NHP2	0.0447018	0.0124812	0.00138746	up
Endothelial	19	APOL1	0.0506731	0.0141363	0.00138746	up
Endothelial	19	MTNR1A	0.0819335	0.0229401	0.00143112	up
Endothelial	19	STMN1	0.0672452	0.0188599	0.00145509	up
Endothelial	19	SF3B3	0.0676797	0.0191622	0.00164179	up
Endothelial	19	DNAJC5	0.0592799	0.0167996	0.00165125	up
Endothelial	19	PAIP1	0.0673574	0.019109	0.00166367	up
Endothelial	19	TGIF1	0.0744965	0.0211569	0.0016763	up
Endothelial	19	MPG	0.0939523	0.0267227	0.00169915	up
Endothelial	19	CPVL	0.064936	0.0184983	0.00172306	up
Endothelial	19	HEYL	0.0781981	0.0223163	0.00175298	up
Endothelial	19	FCER1G	0.0696947	0.0199072	0.00176208	up
Endothelial	19	MS4A4A	0.0749203	0.0214722	0.00182112	up
Endothelial	19	SMARCC1	0.0660558	0.0189337	0.00182112	up
Endothelial	19	ATF7IP	0.0540067	0.0155117	0.00185848	up
Endothelial	19	IQCB1	0.072953	0.0210321	0.00193872	up
Endothelial	19	DTNA	0.0973599	0.0281227	0.00197506	up
Endothelial	19	DAPK3	0.0756874	0.0219001	0.00199439	up
Endothelial	19	INPP5D	0.0862391	0.0249438	0.00199439	up
Endothelial	19	PPID	0.0748778	0.0217017	0.00200624	up
Endothelial	19	ZFP36	0.0475334	0.0137926	0.00200624	up
Endothelial	19	MTERF1	0.0666049	0.0193267	0.00200624	up
Endothelial	19	RIPK3	0.085049	0.024675	0.00200624	up
Endothelial	19	ITPR1	0.0504034	0.0146102	0.00200624	up
Endothelial	19	CASP3	0.0640197	0.018631	0.00207007	up
Endothelial	19	CEMIP2	0.0617243	0.0180498	0.00217432	up
Endothelial	19	ZNF750	0.0967391	0.0282816	0.00217432	up
Endothelial	19	THBD	0.0543687	0.0159201	0.00219832	up
Endothelial	19	NPDC1	0.0335177	0.00984043	0.00225862	up
Endothelial	19	MCL1	0.0386423	0.0113566	0.00227449	up
Endothelial	19	RASA2	0.0812599	0.0239095	0.00229478	up
Endothelial	19	GUCA2B	0.0580666	0.0171926	0.00246529	up
Endothelial	19	VIM	0.0165779	0.00491328	0.00248116	up
Endothelial	19	LMNA	0.0285236	0.00849432	0.00260124	up
Endothelial	19	RELA	0.0696322	0.0207304	0.00260124	up
Endothelial	19	CTSZ	0.0571404	0.0171072	0.00275873	up
Endothelial	19	CYP4B1	0.0730675	0.0219027	0.00278455	up
Endothelial	19	MYC	0.0557879	0.0167484	0.00282019	up
Endothelial	19	FAAP24	0.0413846	0.0125489	0.00315693	up
Endothelial	19	IL32	0.0450204	0.013667	0.00318226	up
Endothelial	19	SEC23B	0.06148	0.0186844	0.00318917	up
Endothelial	19	TGFBR3	0.0619797	0.0188346	0.00318917	up
Endothelial	19	TTC3	0.0732414	0.0222978	0.00320325	up
Endothelial	19	TUT4	0.0882833	0.0268577	0.00320325	up
Endothelial	19	CTSD	0.0302841	0.00921563	0.00320325	up
Endothelial	19	MAU2	0.0692308	0.0211659	0.00334638	up
Endothelial	19	CACNA1B	0.0944887	0.0289261	0.0033799	up
Endothelial	19	PLEC	0.0520401	0.0159703	0.00344071	up
Endothelial	19	CTBP2	0.0478759	0.0146882	0.00344071	up
Endothelial	19	RHOC	0.0347359	0.0106867	0.00352287	up
Endothelial	19	NRG4	0.0762409	0.0235165	0.00360937	up
Endothelial	19	NFATC1	0.0717403	0.0221614	0.0036524	up
Endothelial	19	FAM30A	0.0816148	0.0252753	0.00373884	up
Endothelial	19	CLEC14A	0.0371794	0.0115351	0.00379733	up
Endothelial	19	CCDC59	0.0674563	0.0210948	0.00412692	up
Endothelial	19	BASP1	0.0632387	0.0198082	0.00418137	up
Endothelial	19	TUBB4B	0.0520598	0.0163588	0.00430949	up
Endothelial	19	MAL	0.115145	0.0363565	0.00451808	up
Endothelial	19	ARF6	0.047436	0.014984	0.00451808	up
Endothelial	19	CBLB	0.0702371	0.022316	0.00478878	up
Endothelial	19	PSMD3	0.0503989	0.0160322	0.0048038	up
Endothelial	19	CALB1	0.0738739	0.0234973	0.0048038	up
Endothelial	19	FGR	0.0740828	0.0236867	0.00504854	up
Endothelial	19	TFR2	-0.0522072	0.0167008	0.0050514	down
Endothelial	19	ZBTB32	0.0575854	0.0184405	0.00508327	up
Endothelial	19	MAFB	0.0726356	0.0232844	0.00509135	up
Endothelial	19	DNAH7	0.0467287	0.0149773	0.00509135	up
Endothelial	19	APBB1IP	0.0773483	0.0248194	0.00512004	up
Endothelial	19	MYH9	0.0194067	0.00623311	0.00514746	up
Endothelial	19	PEBP1	-0.0374536	0.0120367	0.00515589	down
Endothelial	19	ATF6B	0.0483926	0.0155788	0.00520085	up
Endothelial	19	NEURL1	0.088826	0.0285937	0.00520085	up
Endothelial	19	SERPINF1	-0.06258	0.020176	0.00525808	down
Endothelial	19	MDM2	0.0713683	0.0232053	0.00571606	up
Endothelial	19	RUNX2	0.0773682	0.0251931	0.00577666	up
Endothelial	19	SDHA	0.0515416	0.0168095	0.00584336	up
Endothelial	19	APOD	0.0602973	0.0196873	0.00588488	up
Endothelial	19	HUS1	0.0806898	0.0263581	0.00588683	up
Endothelial	19	AP3D1	0.0357492	0.0116841	0.00589266	up
Endothelial	19	A1BG	-0.0369873	0.0121251	0.0060487	down
Endothelial	19	RGS12	0.079387	0.0260817	0.0061573	up
Endothelial	19	RHOF	0.0793288	0.0260922	0.0062008	up
Endothelial	19	RASGRF2	0.0559718	0.0184432	0.00628746	up
Endothelial	19	NFKBIZ	0.0590766	0.0195195	0.00643361	up
Endothelial	19	C1S	-0.0434597	0.0143973	0.00654751	down
Endothelial	19	SENP2	0.0758449	0.0251187	0.00654751	up
Endothelial	19	ANXA4	0.0466277	0.0154716	0.00662377	up
Endothelial	19	HLA-DRB	0.0174844	0.00580891	0.00667904	up
Endothelial	19	MSX2	0.0646237	0.0216899	0.00724637	up
Endothelial	19	VAT1	0.0492399	0.0165105	0.00724637	up
Endothelial	19	MGAT1	0.0493095	0.0165456	0.00724637	up
Endothelial	19	BEX2	0.0504754	0.0169463	0.00724637	up
Endothelial	19	ACADS	0.0739114	0.0247909	0.00724637	up
Endothelial	19	IFNL2/3	0.0507427	0.0170476	0.00726359	up
Endothelial	19	TMEM119	0.0708151	0.0239036	0.00757063	up
Endothelial	19	ILK	0.0592499	0.0200801	0.00783458	up
Endothelial	19	CNR1	0.0904286	0.0306859	0.0078976	up
Endothelial	19	RASAL2	0.0517271	0.0175899	0.00802368	up
Endothelial	19	MAX	0.0496886	0.0169741	0.00830856	up
Endothelial	19	SVIL	0.0628883	0.0214891	0.00830856	up
Endothelial	19	KLF4	0.0515666	0.0176232	0.00830856	up
Endothelial	19	FCRL5	0.0792918	0.0271506	0.00839961	up
Endothelial	19	LCOR	0.0609068	0.0208574	0.00839961	up
Endothelial	19	IGFBP5	0.0387385	0.0132842	0.00847384	up
Endothelial	19	RGS14	0.0405787	0.0139398	0.00854604	up
Endothelial	19	UBE2D1	0.0510591	0.0175332	0.00854604	up
Endothelial	19	STK11	0.0616338	0.0211917	0.00858315	up
Endothelial	19	C1R	-0.0368367	0.0126976	0.00875108	down
Endothelial	19	FCGRT	0.029886	0.0103557	0.00914678	up
Endothelial	19	CYBA	0.0569156	0.0197356	0.00917017	up
Endothelial	19	MAPK8IP1	0.0620397	0.0215309	0.00917802	up
Endothelial	19	ADH1A	-0.0413564	0.0143541	0.00917802	down
Endothelial	19	FBXL15	0.0604235	0.0210546	0.00947552	up
Endothelial	19	SYVN1	0.0512909	0.0179195	0.0096295	up
Endothelial	19	UGGT2	0.0815193	0.028477	0.0096295	up
Endothelial	19	SPINK5	0.0445124	0.0155818	0.00976328	up
Endothelial	19	PRG2	0.0552261	0.0193415	0.00976825	up
Endothelial	19	SLC44A5	0.0456695	0.0160558	0.0100703	up
Endothelial	19	RASAL3	0.0686811	0.0241634	0.0100968	up
Endothelial	19	SMARCE1	0.0446707	0.0157499	0.0102462	up
Endothelial	19	HOXB4	0.0578527	0.0204047	0.0102462	up
Endothelial	19	TICAM1	0.0484938	0.0171795	0.0105909	up
Endothelial	19	PDS5B	0.0620247	0.0219769	0.0105909	up
Endothelial	19	TIMP3	0.0177429	0.00630614	0.0108404	up
Endothelial	19	PSMC3	0.0592691	0.0210777	0.0108557	up
Endothelial	19	HSD17B11	0.0440557	0.0156919	0.0109642	up
Endothelial	19	KCNA2	0.0822364	0.0293226	0.0109793	up
Endothelial	19	ELP6	0.0708258	0.025265	0.0109793	up
Endothelial	19	NCOR2	0.0491233	0.0175232	0.0109793	up
Endothelial	19	C11orf96	0.0468968	0.0167348	0.0109793	up
Endothelial	19	UPP1	0.0433398	0.0154972	0.0111352	up
Endothelial	19	CORO1C	0.0551117	0.019759	0.0113529	up
Endothelial	19	TUBA1B	0.0414024	0.0148825	0.0115675	up
Endothelial	19	DDR1	0.0878106	0.0316637	0.0118253	up
Endothelial	19	DDX6	0.0444531	0.0160339	0.0118253	up
Endothelial	19	TRPC6	0.0586371	0.0211906	0.0119768	up
Endothelial	19	TTN	0.0428409	0.01558	0.0125865	up
Endothelial	19	ERRFI1	0.0454721	0.0165728	0.0127719	up
Endothelial	19	PTPRN	0.0524501	0.0191253	0.0127783	up
Endothelial	19	MELTF	0.0544448	0.0199027	0.0130035	up
Endothelial	19	MARK3	0.0699047	0.0256515	0.0133723	up
Endothelial	19	STK24	0.0452582	0.0166956	0.0139175	up
Endothelial	19	CACNB2	0.0728588	0.0268911	0.0139274	up
Endothelial	19	LDHB	0.0485404	0.0179371	0.0140154	up
Endothelial	19	MED6	0.0668667	0.0247622	0.0141656	up
Endothelial	19	TNFRSF10B	0.0394861	0.0146228	0.0141656	up
Endothelial	19	CERS2	0.0329726	0.0122502	0.0144912	up
Endothelial	19	JUND	0.0261267	0.00973815	0.0148212	up
Endothelial	19	MT1F	0.0670404	0.0250337	0.0149892	up
Endothelial	19	NUP43	0.0440246	0.0164721	0.0151265	up
Endothelial	19	CDON	0.0438199	0.0163925	0.0151265	up
Endothelial	19	COLEC12	0.0460236	0.0172481	0.0152718	up
Endothelial	19	CRLS1	0.0471329	0.0176771	0.0153114	up
Endothelial	19	ARF3	0.0330854	0.0124157	0.015329	up
Endothelial	19	GPX1	0.0274653	0.0103401	0.0156366	up
Endothelial	19	ULK1	0.053044	0.0199809	0.0156366	up
Endothelial	19	SAMD4A	0.0643623	0.0242351	0.0156366	up
Endothelial	19	THOP1	0.0767418	0.0289377	0.0157134	up
Endothelial	19	RGS4	0.0391511	0.0147729	0.015744	up
Endothelial	19	ATG5	0.0648173	0.0244692	0.0157505	up
Endothelial	19	OS9	0.051264	0.0193753	0.0157914	up
Endothelial	19	HELLS	0.0730255	0.0275998	0.0157914	up
Endothelial	19	MED8	0.0611741	0.0231724	0.0159641	up
Endothelial	19	COX6A1	-0.0296513	0.0112276	0.0159641	down
Endothelial	19	ZFP36L2	0.0279337	0.0106036	0.0161774	up
Endothelial	19	PIP5K1C	0.0317089	0.0120596	0.0163646	up
Endothelial	19	GADD45B	0.0485545	0.018578	0.0170856	up
Endothelial	19	ELP5	0.0604523	0.0231549	0.0171696	up
Endothelial	19	PGLS	0.0614385	0.0236276	0.0175563	up
Endothelial	19	MZB1	0.0678569	0.0261001	0.0175563	up
Endothelial	19	SMARCD2	0.0494723	0.0190131	0.0175563	up
Endothelial	19	SH3BGRL3	0.0356293	0.0137179	0.0175772	up
Endothelial	19	RAP2B	0.0315802	0.0121587	0.0175772	up
Endothelial	19	CDS2	0.0452337	0.0174559	0.0178289	up
Endothelial	19	TRIM24	0.0450431	0.0173938	0.0178614	up
Endothelial	19	RAB40B	0.0720056	0.0278806	0.0181691	up
Endothelial	19	MEG3	0.0774995	0.0300546	0.0183248	up
Endothelial	19	PTPN6	0.0661293	0.0256675	0.0183868	up
Endothelial	19	ERC1	0.0493844	0.0191868	0.0184631	up
Endothelial	19	IFITM2	0.0227557	0.00884508	0.0184688	up
Endothelial	19	CHST9	0.050719	0.0197448	0.0186242	up
Endothelial	19	CWF19L2	0.0650234	0.0254057	0.019073	up
Endothelial	19	ATG4C	0.0647054	0.0253575	0.0194384	up
Endothelial	19	CTSW	0.0784675	0.030789	0.0195564	up
Endothelial	19	FAP	0.0645461	0.0253422	0.0195849	up
Endothelial	19	SLC2A9	0.0607817	0.0239379	0.0199688	up
Endothelial	19	ZYX	0.0423254	0.016688	0.0200608	up
Endothelial	19	CALM3	0.051536	0.0203265	0.0200608	up
Endothelial	19	SUCO	0.0616495	0.0243552	0.0202388	up
Endothelial	19	CST3	0.0251684	0.00995017	0.020283	up
Endothelial	19	AQP1	0.0163899	0.00649352	0.020536	up
Endothelial	19	ERCC6L2	0.0717934	0.0284762	0.020643	up
Endothelial	19	TTC30A	0.0520457	0.0206668	0.0207489	up
Endothelial	19	AP2S1	0.0378901	0.0150527	0.0207562	up
Endothelial	19	RRAGA	0.0428801	0.0170602	0.0209127	up
Endothelial	19	MCEMP1	0.0768628	0.030705	0.0213379	up
Endothelial	19	WDTC1	0.0513713	0.0205219	0.0213379	up
Endothelial	19	CEBPB	0.0265747	0.0106108	0.0213379	up
Endothelial	19	GORASP2	0.0471009	0.0189011	0.0219631	up
Endothelial	19	EPN1	0.0368284	0.0148236	0.0223675	up
Endothelial	19	MACF1	0.0588369	0.0239046	0.0237935	up
Endothelial	19	CCDC12	0.0493205	0.0200594	0.0238967	up
Endothelial	19	GTF2F1	0.0598205	0.0243408	0.0239009	up
Endothelial	19	ANKLE2	0.0573414	0.0233752	0.0241353	up
Endothelial	19	BRAT1	0.0552563	0.0225827	0.0244171	up
Endothelial	19	KYAT1	0.0588711	0.0240585	0.0244171	up
Endothelial	19	KLHL22	0.0738976	0.0303224	0.0250162	up
Endothelial	19	FMNL3	0.0403847	0.0166113	0.0252837	up
Endothelial	19	LTB	0.0759088	0.0312207	0.0252837	up
Endothelial	19	SEMA4B	0.0535429	0.0220496	0.0254117	up
Endothelial	19	S100B	0.0685374	0.0282432	0.0254526	up
Endothelial	19	BABAM1	0.0597925	0.0246628	0.025542	up
Endothelial	19	SLC39A8	0.0569718	0.0235586	0.0259015	up
Endothelial	19	LSM7	0.0503117	0.0208422	0.026068	up
Endothelial	19	FLNA	0.0328521	0.0136048	0.026068	up
Endothelial	19	GNA15	0.08538	0.0353891	0.0260904	up
Endothelial	19	LDLRAP1	0.0630688	0.0261582	0.026129	up
Endothelial	19	EBP	-0.0517203	0.0214787	0.0262771	down
Endothelial	19	UBA3	0.0486803	0.0202433	0.0264363	up
Endothelial	19	KAT5	0.0509603	0.0212079	0.0264988	up
Endothelial	19	MYO6	0.0482544	0.020161	0.027117	up
Endothelial	19	AKR1B1	0.0480269	0.0201162	0.0274863	up
Endothelial	19	OLFM3	0.0508385	0.021321	0.0276394	up
Endothelial	19	SEL1L	0.0375505	0.0158169	0.0283495	up
Endothelial	19	FKBP2	0.0530478	0.0224463	0.0291066	up
Endothelial	19	GPR183	0.0630618	0.0269289	0.0306753	up
Endothelial	19	ANAPC15	0.0566209	0.02417	0.0306753	up
Endothelial	19	CAPN1	0.0478988	0.0205195	0.0312116	up
Endothelial	19	MBIP	0.0592051	0.025398	0.0313966	up
Endothelial	19	ICAM3	0.0383439	0.0164971	0.0318862	up
Endothelial	19	BAX	0.0362463	0.0156238	0.0321708	up
Endothelial	19	NDUFAB1	0.0450216	0.0194912	0.0329573	up
Endothelial	19	EIF3J	0.0431402	0.018687	0.0329806	up
Endothelial	19	HNRNPF	0.0591001	0.0256656	0.0334089	up
Endothelial	19	HELZ2	0.03975	0.0173258	0.0340703	up
Endothelial	19	TLN1	0.0398855	0.0174258	0.0344671	up
Endothelial	19	MYO5B	0.0797719	0.0348791	0.0344693	up
Endothelial	19	ADRA1D	0.0334018	0.014606	0.0344693	up
Endothelial	19	CLTA	0.0356117	0.0156511	0.0354323	up
Endothelial	19	TRIM37	0.0564731	0.0248854	0.0357161	up
Endothelial	19	ACP5	0.0572174	0.0252095	0.0357161	up
Endothelial	19	TRIM33	0.0396108	0.017445	0.0357161	up
Endothelial	19	CANX	-0.0322836	0.0142855	0.0364179	down
Endothelial	19	YIF1A	0.0320612	0.0141869	0.0364179	up
Endothelial	19	UQCRC2	0.0433961	0.0192828	0.0372214	up
Endothelial	19	ZAP70	0.0278452	0.0124163	0.037892	up
Endothelial	19	NCOA2	0.0441177	0.0198852	0.0400051	up
Endothelial	19	MSLN	0.0743404	0.0335036	0.0400051	up
Endothelial	19	SNX18	0.0550808	0.0248064	0.0400051	up
Endothelial	19	SIRT6	0.0559066	0.0252104	0.040008	up
Endothelial	19	BHLHE40	0.0398902	0.0180091	0.0401732	up
Endothelial	19	CR1L	0.0514793	0.0233345	0.0409912	up
Endothelial	19	GDI2	0.0380599	0.0172634	0.0410436	up
Endothelial	19	S1PR4	0.0539162	0.0245902	0.0422212	up
Endothelial	19	AMPH	0.0756494	0.034547	0.0424201	up
Endothelial	19	TAF15	0.0379712	0.0173588	0.0425638	up
Endothelial	19	S100A16	0.0347394	0.0159242	0.0430962	up
Endothelial	19	SPARC	-0.010941	0.00502589	0.043388	down
Endothelial	19	F12	-0.0420114	0.0192903	0.043388	down
Endothelial	19	CDC20B	0.056361	0.0259323	0.0436693	up
Endothelial	19	PRKAG1	0.0578336	0.0266355	0.0437921	up
Endothelial	19	TRIM28	0.050826	0.0234783	0.0444051	up
Endothelial	19	PARP1	0.0516705	0.0239031	0.044648	up
Endothelial	19	NUP107	0.04805	0.0224831	0.04736	up
Endothelial	19	NCF4	0.0648601	0.0304558	0.0481374	up
Endothelial	19	USP3	0.0479915	0.0226779	0.0496462	up
Hepatocyte	0	A1BG	0.314306	0.00278621	0	up
Hepatocyte	0	NDUFA4	0.212742	0.00454057	0	up
Hepatocyte	0	NDUFA6	0.136208	0.00713888	0	up
Hepatocyte	0	NDUFA7	0.160986	0.0109592	0	up
Hepatocyte	0	NDUFA8	0.117185	0.00933207	0	up
Hepatocyte	0	NDUFAB1	0.182176	0.00757947	0	up
Hepatocyte	0	NDUFAF2	0.0872253	0.00888547	0	up
Hepatocyte	0	NDUFAF5	0.0749229	0.00783188	0	up
Hepatocyte	0	NDUFB1	0.101287	0.00510589	0	up
Hepatocyte	0	NDUFB10	0.193568	0.00769871	0	up
Hepatocyte	0	NDUFB11	0.213724	0.00735197	0	up
Hepatocyte	0	NDUFB2	0.219101	0.00595829	0	up
Hepatocyte	0	NDUFB3	0.154852	0.00703124	0	up
Hepatocyte	0	NDUFB4	0.132825	0.00484374	0	up
Hepatocyte	0	NDUFB5	0.0599096	0.00610981	0	up
Hepatocyte	0	NDUFB6	0.165364	0.00772464	0	up
Hepatocyte	0	NDUFB7	0.208418	0.00506663	0	up
Hepatocyte	0	NDUFB8	0.151145	0.00706506	0	up
Hepatocyte	0	NDUFB9	0.202878	0.00822314	0	up
Hepatocyte	0	NDUFC1	0.155743	0.0089658	0	up
Hepatocyte	0	NDUFS1	0.164063	0.00658105	0	up
Hepatocyte	0	NDUFS2	0.218374	0.01488	0	up
Hepatocyte	0	NDUFS3	0.125518	0.00807759	0	up
Hepatocyte	0	NDUFS4	0.10736	0.0111004	0	up
Hepatocyte	0	NDUFA3	0.0515087	0.00148422	0	up
Hepatocyte	0	NDUFS6	0.198101	0.00623379	0	up
Hepatocyte	0	NDUFA2	0.176556	0.00539794	0	up
Hepatocyte	0	NDUFA12	0.151038	0.0112403	0	up
Hepatocyte	0	MYRF	0.120496	0.0135305	0	up
Hepatocyte	0	MZT2A/B	0.129009	0.00640791	0	up
Hepatocyte	0	NAGA	0.154087	0.0105095	0	up
Hepatocyte	0	NAGPA	0.0762225	0.008873	0	up
Hepatocyte	0	NAPRT	0.136379	0.0119466	0	up
Hepatocyte	0	NASP	0.0974268	0.00935059	0	up
Hepatocyte	0	NAT1	0.083788	0.00899706	0	up
Hepatocyte	0	NAV2	0.0757742	0.00797829	0	up
Hepatocyte	0	NBN	0.131061	0.00792639	0	up
Hepatocyte	0	NBR1	0.147806	0.0070088	0	up
Hepatocyte	0	NCBP1	0.0909927	0.00941877	0	up
Hepatocyte	0	NCK1	0.088156	0.00850953	0	up
Hepatocyte	0	NCKAP1	0.156777	0.015106	0	up
Hepatocyte	0	NCOA2	0.0693427	0.00800443	0	up
Hepatocyte	0	NCOA6	0.0810665	0.00835287	0	up
Hepatocyte	0	NCOA7	0.0987708	0.0112425	0	up
Hepatocyte	0	NCOR1	0.0909004	0.00904309	0	up
Hepatocyte	0	NCOR2	0.0995719	0.00761055	0	up
Hepatocyte	0	NCSTN	0.138922	0.00705044	0	up
Hepatocyte	0	NDRG2	0.189181	0.00611121	0	up
Hepatocyte	0	NDUFA1	0.190311	0.00509698	0	up
Hepatocyte	0	NDUFA10	0.141267	0.00555478	0	up
Hepatocyte	0	NDUFA11	0.180779	0.00544383	0	up
Hepatocyte	0	NDUFA13	0.174874	0.00540527	0	up
Hepatocyte	0	MYO6	0.114374	0.0100744	0	up
Hepatocyte	0	NDUFS7	0.240885	0.0102785	0	up
Hepatocyte	0	NDUFV1	0.237328	0.00771623	0	up
Hepatocyte	0	NISCH	0.103306	0.00765873	0	up
Hepatocyte	0	NIT2	0.159463	0.00698575	0	up
Hepatocyte	0	NLN	0.0913587	0.00894616	0	up
Hepatocyte	0	NLRC5	0.127755	0.0127003	0	up
Hepatocyte	0	NLRP1	0.132628	0.0112894	0	up
Hepatocyte	0	NME1	0.13502	0.010274	0	up
Hepatocyte	0	NMT1	0.150579	0.0102206	0	up
Hepatocyte	0	NNMT	0.190761	0.00420218	0	up
Hepatocyte	0	NNT	0.199602	0.00809336	0	up
Hepatocyte	0	NOL3	0.0741653	0.00821461	0	up
Hepatocyte	0	NONO	0.154354	0.0073675	0	up
Hepatocyte	0	NOP10	0.173295	0.00780635	0	up
Hepatocyte	0	NOSIP	0.0952497	0.00816464	0	up
Hepatocyte	0	NPC1	0.11871	0.0118566	0	up
Hepatocyte	0	NPC1L1	0.13464	0.00594453	0	up
Hepatocyte	0	NPC2	0.138948	0.00753862	0	up
Hepatocyte	0	NPEPPS	0.0796181	0.00788066	0	up
Hepatocyte	0	NPHP3	0.0814392	0.00864301	0	up
Hepatocyte	0	NPR2	0.142517	0.00980599	0	up
Hepatocyte	0	NPTN	0.120501	0.0113538	0	up
Hepatocyte	0	NR1H2	0.116544	0.0106586	0	up
Hepatocyte	0	NR1H3	0.110612	0.00729614	0	up
Hepatocyte	0	NR2F2	0.101358	0.00898914	0	up
Hepatocyte	0	NIPBL	0.0550246	0.00596388	0	up
Hepatocyte	0	NDUFS8	0.198875	0.0072494	0	up
Hepatocyte	0	NINL	0.0848283	0.00828478	0	up
Hepatocyte	0	NHP2	0.107752	0.00528476	0	up
Hepatocyte	0	NDUFV2	0.176496	0.00712155	0	up
Hepatocyte	0	NECAP1	0.0687037	0.00820631	0	up
Hepatocyte	0	NECAP2	0.123223	0.0137427	0	up
Hepatocyte	0	NEDD4	0.0969413	0.0115034	0	up
Hepatocyte	0	NEDD4L	0.0877528	0.00781867	0	up
Hepatocyte	0	NEIL1	0.0944003	0.0112355	0	up
Hepatocyte	0	NEK6	0.173185	0.0083008	0	up
Hepatocyte	0	NEK7	0.0936015	0.00797314	0	up
Hepatocyte	0	NEK9	0.144868	0.0107727	0	up
Hepatocyte	0	NELFE	0.10246	0.00812617	0	up
Hepatocyte	0	NET1	0.130137	0.0130727	0	up
Hepatocyte	0	NEU1	0.129906	0.00848667	0	up
Hepatocyte	0	NF1	0.100017	0.00939622	0	up
Hepatocyte	0	NF2	0.0637037	0.00489406	0	up
Hepatocyte	0	NFIB	0.119085	0.00894747	0	up
Hepatocyte	0	NFKB1	0.102859	0.00925305	0	up
Hepatocyte	0	NFKBIA	0.188217	0.00692054	0	up
Hepatocyte	0	NFKBIB	0.0990194	0.0104426	0	up
Hepatocyte	0	NFKBIZ	0.0729808	0.00831957	0	up
Hepatocyte	0	NFYB	0.0923601	0.00818349	0	up
Hepatocyte	0	NFYC	0.0854107	0.00858734	0	up
Hepatocyte	0	NGLY1	0.0890121	0.0104371	0	up
Hepatocyte	0	NHLRC3	0.102066	0.00800084	0	up
Hepatocyte	0	NID1	0.08776	0.00750024	0	up
Hepatocyte	0	MYO5B	0.164702	0.0128998	0	up
Hepatocyte	0	MYO1E	0.107977	0.00840034	0	up
Hepatocyte	0	MYO1D	0.109475	0.00996263	0	up
Hepatocyte	0	MFAP1	0.0976744	0.00945506	0	up
Hepatocyte	0	MFAP3	0.0846966	0.0101175	0	up
Hepatocyte	0	MFN1	0.0640975	0.00713327	0	up
Hepatocyte	0	MFN2	0.136913	0.0080058	0	up
Hepatocyte	0	MFSD8	0.0773214	0.00735607	0	up
Hepatocyte	0	MGAT1	0.231788	0.0091664	0	up
Hepatocyte	0	MGLL	0.185915	0.00940078	0	up
Hepatocyte	0	MGMT	0.15867	0.00637284	0	up
Hepatocyte	0	MGRN1	0.129642	0.00919967	0	up
Hepatocyte	0	MGST1	0.277784	0.004659	0	up
Hepatocyte	0	MGST3	0.174702	0.00780403	0	up
Hepatocyte	0	MHC I	0.245723	0.00260009	0	up
Hepatocyte	0	MIB1	0.0855062	0.00584159	0	up
Hepatocyte	0	MID1IP1	0.109731	0.00993926	0	up
Hepatocyte	0	MIER1	0.182056	0.00744942	0	up
Hepatocyte	0	MIGA1	0.115642	0.00953103	0	up
Hepatocyte	0	MINPP1	0.108748	0.0119025	0	up
Hepatocyte	0	MIS18BP1	0.0453951	0.00540006	0	up
Hepatocyte	0	MKKS	0.112417	0.00885533	0	up
Hepatocyte	0	MKNK1	0.0981545	0.00971025	0	up
Hepatocyte	0	MKNK2	0.0740189	0.00744731	0	up
Hepatocyte	0	MKRN1	0.0904984	0.00709063	0	up
Hepatocyte	0	MLANA	0.110129	0.0112414	0	up
Hepatocyte	0	MEX3C	0.100547	0.0117109	0	up
Hepatocyte	0	MLEC	0.154479	0.00738361	0	up
Hepatocyte	0	METTL7A	0.301997	0.00269425	0	up
Hepatocyte	0	MEIS2	0.0729983	0.00701197	0	up
Hepatocyte	0	MEAF6	0.0903465	0.00899122	0	up
Hepatocyte	0	MECOM	0.0680096	0.00698816	0	up
Hepatocyte	0	MECP2	0.162243	0.0148497	0	up
Hepatocyte	0	MED10	0.109662	0.0115121	0	up
Hepatocyte	0	MED11	0.106271	0.0107994	0	up
Hepatocyte	0	MED13	0.0975938	0.0105265	0	up
Hepatocyte	0	MED14	0.133592	0.00776566	0	up
Hepatocyte	0	MED15	0.091755	0.00242874	0	up
Hepatocyte	0	MED16	0.14556	0.00991764	0	up
Hepatocyte	0	MED19	0.0922082	0.0108698	0	up
Hepatocyte	0	MED21	0.068539	0.00818994	0	up
Hepatocyte	0	MED24	0.121176	0.00947467	0	up
Hepatocyte	0	MED25	0.100911	0.00828103	0	up
Hepatocyte	0	MED28	0.102687	0.00818317	0	up
Hepatocyte	0	MED29	0.0702384	0.00735389	0	up
Hepatocyte	0	MED30	0.0732812	0.00882104	0	up
Hepatocyte	0	MED4	0.108445	0.012901	0	up
Hepatocyte	0	MED7	0.119191	0.0115016	0	up
Hepatocyte	0	MED8	0.096405	0.00938615	0	up
Hepatocyte	0	MED9	0.101826	0.0088571	0	up
Hepatocyte	0	MEF2A	0.086574	0.00971379	0	up
Hepatocyte	0	MEF2C	0.078326	0.00647823	0	up
Hepatocyte	0	MEF2D	0.0976684	0.0114814	0	up
Hepatocyte	0	MEN1	0.10956	0.00964462	0	up
Hepatocyte	0	MLH1	0.111339	0.00983502	0	up
Hepatocyte	0	MLPH	0.083317	0.00629081	0	up
Hepatocyte	0	MLST8	0.142961	0.0103593	0	up
Hepatocyte	0	MTA1	0.101099	0.00847207	0	up
Hepatocyte	0	MTAP	0.087572	0.00760507	0	up
Hepatocyte	0	MTFR1	0.110442	0.00695522	0	up
Hepatocyte	0	MTMR1	0.0988214	0.0111961	0	up
Hepatocyte	0	MTMR10	0.0805559	0.00870165	0	up
Hepatocyte	0	MTMR12	0.103579	0.00899125	0	up
Hepatocyte	0	MTMR4	0.078801	0.00568752	0	up
Hepatocyte	0	MTOR	0.143041	0.0094134	0	up
Hepatocyte	0	MTUS1	0.129438	0.0101985	0	up
Hepatocyte	0	MVB12A	0.0919788	0.0097006	0	up
Hepatocyte	0	MVD	0.179054	0.00783675	0	up
Hepatocyte	0	MVP	0.169622	0.00743251	0	up
Hepatocyte	0	MX1	0.0950934	0.0104377	0	up
Hepatocyte	0	MXI1	0.0941362	0.00964035	0	up
Hepatocyte	0	MYBL2	0.0824627	0.00871957	0	up
Hepatocyte	0	MYCBP2	0.0908024	0.00828998	0	up
Hepatocyte	0	MYD88	0.0988498	0.0108897	0	up
Hepatocyte	0	MYDGF	0.224957	0.00984383	0	up
Hepatocyte	0	MYH9	0.289166	0.00491816	0	up
Hepatocyte	0	MYL12A	0.109535	0.00740857	0	up
Hepatocyte	0	MYL6	0.204141	0.00419633	0	up
Hepatocyte	0	MYL6B	0.10701	0.0100035	0	up
Hepatocyte	0	MYO1B	0.176227	0.00800069	0	up
Hepatocyte	0	MT2A	0.14037	0.00323716	0	up
Hepatocyte	0	MT1X	0.200086	0.0027294	0	up
Hepatocyte	0	MT1H	0.0742559	0.00785975	0	up
Hepatocyte	0	MT1G	0.0893155	0.00494167	0	up
Hepatocyte	0	MLX	0.0966294	0.00724175	0	up
Hepatocyte	0	MLXIPL	0.0802445	0.00296485	0	up
Hepatocyte	0	MME	0.0995402	0.0082394	0	up
Hepatocyte	0	MMP15	0.183519	0.00942779	0	up
Hepatocyte	0	MMP3	0.0552321	0.00653936	0	up
Hepatocyte	0	MOB1A	0.0611114	0.00630554	0	up
Hepatocyte	0	MOGAT1	0.102448	0.0104883	0	up
Hepatocyte	0	MOGS	0.137265	0.0098084	0	up
Hepatocyte	0	MORF4L2	0.188897	0.00646377	0	up
Hepatocyte	0	MOSMO	0.0902466	0.00977741	0	up
Hepatocyte	0	MPC1	0.113292	0.00708173	0	up
Hepatocyte	0	NR3C1	0.0883996	0.00984758	0	up
Hepatocyte	0	MPC2	0.136726	0.00881066	0	up
Hepatocyte	0	MPPED1	0.111169	0.00781173	0	up
Hepatocyte	0	MRE11	0.0785748	0.00864867	0	up
Hepatocyte	0	MRM2	0.10818	0.00953311	0	up
Hepatocyte	0	MRPS31	0.0935383	0.0084214	0	up
Hepatocyte	0	MSH6	0.146126	0.0127567	0	up
Hepatocyte	0	MSL3	0.076708	0.00797247	0	up
Hepatocyte	0	MSMO1	0.162285	0.00439819	0	up
Hepatocyte	0	MSN	0.104749	0.00963657	0	up
Hepatocyte	0	MSRA	0.176907	0.00783554	0	up
Hepatocyte	0	MT1A	0.108877	0.00431726	0	up
Hepatocyte	0	MT1E	0.112064	0.00577407	0	up
Hepatocyte	0	MPG	0.205166	0.0131204	0	up
Hepatocyte	0	NR3C2	0.0764442	0.00896215	0	up
Hepatocyte	0	NRAS	0.0895722	0.00729095	0	up
Hepatocyte	0	NRIP1	0.0995482	0.011818	0	up
Hepatocyte	0	PIK3R2	0.0855869	0.00971731	0	up
Hepatocyte	0	PIK3R4	0.128559	0.0119815	0	up
Hepatocyte	0	PIKFYVE	0.098842	0.0102384	0	up
Hepatocyte	0	PIN1	0.15013	0.00869609	0	up
Hepatocyte	0	PINK1	0.293587	0.00844195	0	up
Hepatocyte	0	PIP5K1C	0.0902244	0.00620041	0	up
Hepatocyte	0	PITPNB	0.11081	0.0113316	0	up
Hepatocyte	0	PITPNM2	0.113053	0.011978	0	up
Hepatocyte	0	PJA2	0.113768	0.00721128	0	up
Hepatocyte	0	PKLR	0.41954	0.00571831	0	up
Hepatocyte	0	PKM	0.0837197	0.00786108	0	up
Hepatocyte	0	PKN2	0.102462	0.0100801	0	up
Hepatocyte	0	PKP3	0.0587201	0.00703927	0	up
Hepatocyte	0	PLA1A	0.0844127	0.00765772	0	up
Hepatocyte	0	PLA2G12A	0.0935316	0.0078534	0	up
Hepatocyte	0	PLA2G7	0.106252	0.0096407	0	up
Hepatocyte	0	PLAA	0.106812	0.00978638	0	up
Hepatocyte	0	PLCG2	0.122441	0.00848132	0	up
Hepatocyte	0	PLD3	0.173632	0.00771172	0	up
Hepatocyte	0	PLEC	0.267162	0.0100276	0	up
Hepatocyte	0	PLEKHA3	0.0660431	0.00739559	0	up
Hepatocyte	0	PLEKHA5	0.106875	0.00871302	0	up
Hepatocyte	0	PLEKHA6	0.12317	0.00676923	0	up
Hepatocyte	0	PIK3R1	0.171746	0.00804933	0	up
Hepatocyte	0	PLIN2	0.13264	0.0099133	0	up
Hepatocyte	0	PIK3C2A	0.104599	0.012516	0	up
Hepatocyte	0	PICALM	0.0903118	0.00563699	0	up
Hepatocyte	0	PGD	0.280304	0.00817619	0	up
Hepatocyte	0	PGK1	0.267388	0.00786841	0	up
Hepatocyte	0	PGLS	0.190545	0.0113653	0	up
Hepatocyte	0	PGM1	0.282879	0.00936077	0	up
Hepatocyte	0	PGP	0.119844	0.00810057	0	up
Hepatocyte	0	PGRMC1	0.150206	0.00736095	0	up
Hepatocyte	0	PGS1	0.107946	0.0104218	0	up
Hepatocyte	0	PHB2	0.289204	0.00725945	0	up
Hepatocyte	0	PHC2	0.121928	0.0108967	0	up
Hepatocyte	0	PHC3	0.107426	0.0117565	0	up
Hepatocyte	0	PHF1	0.083425	0.00993757	0	up
Hepatocyte	0	PHF14	0.121059	0.0099285	0	up
Hepatocyte	0	PHF2	0.0639272	0.00657448	0	up
Hepatocyte	0	PHF8	0.0833553	0.00829374	0	up
Hepatocyte	0	PHGDH	0.0925547	0.00811579	0	up
Hepatocyte	0	PHKA2	0.112213	0.0105484	0	up
Hepatocyte	0	PHKB	0.169557	0.0111051	0	up
Hepatocyte	0	PHKG2	0.0515486	0.00531217	0	up
Hepatocyte	0	PHYH	0.137509	0.00458585	0	up
Hepatocyte	0	PI4K2A	0.0540174	0.00552657	0	up
Hepatocyte	0	PI4K2B	0.139777	0.0116444	0	up
Hepatocyte	0	PI4KA	0.0684246	0.00651478	0	up
Hepatocyte	0	PIAS1	0.0728678	0.00785276	0	up
Hepatocyte	0	PIGR	0.201755	0.00895812	0	up
Hepatocyte	0	PLIN4	0.0975636	0.0072042	0	up
Hepatocyte	0	PLIN5	0.114524	0.00608016	0	up
Hepatocyte	0	PLK2	0.0906629	0.0101852	0	up
Hepatocyte	0	POLR2G	0.115139	0.00594313	0	up
Hepatocyte	0	POLR2H	0.0959413	0.00968998	0	up
Hepatocyte	0	POLR2I	0.12741	0.00950738	0	up
Hepatocyte	0	POLR2J	0.0711282	0.00816766	0	up
Hepatocyte	0	POLR2K	0.108783	0.007421	0	up
Hepatocyte	0	POLR3B	0.132386	0.0140863	0	up
Hepatocyte	0	POLR3GL	0.126855	0.0102613	0	up
Hepatocyte	0	POLR3H	0.121541	0.0103332	0	up
Hepatocyte	0	POM121	0.0865501	0.0070887	0	up
Hepatocyte	0	PON2	0.12064	0.00629662	0	up
Hepatocyte	0	POT1	0.0837964	0.00890777	0	up
Hepatocyte	0	POU2F1	0.0933923	0.00630673	0	up
Hepatocyte	0	PPA1	0.0781355	0.0080994	0	up
Hepatocyte	0	PPA2	0.122484	0.0079271	0	up
Hepatocyte	0	PPARA	0.119778	0.0103033	0	up
Hepatocyte	0	PPFIA2	0.0764293	0.00584765	0	up
Hepatocyte	0	PPID	0.0926447	0.00909834	0	up
Hepatocyte	0	PPIF	0.274674	0.00588416	0	up
Hepatocyte	0	PPIL1	0.118898	0.00954045	0	up
Hepatocyte	0	PPIL2	0.119	0.0104538	0	up
Hepatocyte	0	PPIL3	0.0856934	0.00755558	0	up
Hepatocyte	0	PPL	0.186564	0.0169826	0	up
Hepatocyte	0	PPM1A	0.0824637	0.00671531	0	up
Hepatocyte	0	POLR2F	0.141674	0.0121806	0	up
Hepatocyte	0	POLR2E	0.175702	0.00778532	0	up
Hepatocyte	0	POLR2D	0.0798864	0.00942643	0	up
Hepatocyte	0	POLR2C	0.138001	0.00963935	0	up
Hepatocyte	0	PLK3	0.0519703	0.00605549	0	up
Hepatocyte	0	PLOD3	0.160956	0.00808682	0	up
Hepatocyte	0	PLPP1	0.103826	0.00954264	0	up
Hepatocyte	0	PLPP3	0.127621	0.0056559	0	up
Hepatocyte	0	PLPP6	0.135411	0.00668789	0	up
Hepatocyte	0	PLRG1	0.103368	0.00939627	0	up
Hepatocyte	0	PLSCR1	0.0925554	0.00900062	0	up
Hepatocyte	0	PLSCR4	0.0642296	0.00710784	0	up
Hepatocyte	0	PLVAP	0.141207	0.00600779	0	up
Hepatocyte	0	PML	0.10794	0.0107726	0	up
Hepatocyte	0	PMVK	0.186678	0.00818325	0	up
Hepatocyte	0	PGAM1	0.123196	0.00770966	0	up
Hepatocyte	0	PNP	0.0938483	0.00862977	0	up
Hepatocyte	0	PNPLA4	0.0829609	0.00637473	0	up
Hepatocyte	0	PNPLA6	0.161906	0.0115534	0	up
Hepatocyte	0	PNPLA8	0.0714293	0.00801458	0	up
Hepatocyte	0	POLB	0.0877976	0.0104673	0	up
Hepatocyte	0	POLD2	0.201683	0.00629368	0	up
Hepatocyte	0	POLD4	0.142368	0.00838999	0	up
Hepatocyte	0	POLE3	0.116576	0.00830842	0	up
Hepatocyte	0	POLE4	0.0836087	0.00903498	0	up
Hepatocyte	0	POLR1A	0.12421	0.0104901	0	up
Hepatocyte	0	POLR2A	0.0918088	0.00778989	0	up
Hepatocyte	0	POLR2B	0.141438	0.0149303	0	up
Hepatocyte	0	PNPLA2	0.143708	0.00764304	0	up
Hepatocyte	0	MEA1	0.107669	0.0080828	0	up
Hepatocyte	0	PFN1	0.199946	0.00649996	0	up
Hepatocyte	0	PERP	0.134481	0.00665577	0	up
Hepatocyte	0	OGDH	0.263229	0.00715778	0	up
Hepatocyte	0	OGG1	0.107542	0.00866817	0	up
Hepatocyte	0	OGT	0.055024	0.00335601	0	up
Hepatocyte	0	OLA1	0.0708814	0.00617838	0	up
Hepatocyte	0	OLFM2	0.293368	0.0109821	0	up
Hepatocyte	0	OPA1	0.124748	0.0105492	0	up
Hepatocyte	0	OPTN	0.140343	0.00782244	0	up
Hepatocyte	0	ORAI3	0.110603	0.0102317	0	up
Hepatocyte	0	ORC3	0.108442	0.0109041	0	up
Hepatocyte	0	ORC5	0.0755894	0.00594056	0	up
Hepatocyte	0	ORMDL2	0.139206	0.00922919	0	up
Hepatocyte	0	ORMDL3	0.140899	0.00491434	0	up
Hepatocyte	0	OS9	0.26267	0.00699337	0	up
Hepatocyte	0	OSBP	0.205898	0.00867378	0	up
Hepatocyte	0	OSBPL2	0.0825589	0.00922416	0	up
Hepatocyte	0	OSBPL8	0.0616593	0.00719889	0	up
Hepatocyte	0	OSBPL9	0.0659529	0.00726871	0	up
Hepatocyte	0	OSTF1	0.106344	0.00698173	0	up
Hepatocyte	0	OTC	0.110846	0.00512146	0	up
Hepatocyte	0	OTUD5	0.0982507	0.00713841	0	up
Hepatocyte	0	OTULIN	0.0943448	0.00959378	0	up
Hepatocyte	0	OXR1	0.101768	0.0074131	0	up
Hepatocyte	0	OXSR1	0.099785	0.00906287	0	up
Hepatocyte	0	OGA	0.147708	0.0123144	0	up
Hepatocyte	0	P4HA2	0.173304	0.0121221	0	up
Hepatocyte	0	OFD1	0.103045	0.0112915	0	up
Hepatocyte	0	OASL	0.0646407	0.00718078	0	up
Hepatocyte	0	NSDHL	0.177089	0.0110368	0	up
Hepatocyte	0	NSFL1C	0.116797	0.00806656	0	up
Hepatocyte	0	NSL1	0.0714715	0.00796661	0	up
Hepatocyte	0	NSUN6	0.0876498	0.00965873	0	up
Hepatocyte	0	NT5E	0.168207	0.00924711	0	up
Hepatocyte	0	NTHL1	0.143126	0.00870201	0	up
Hepatocyte	0	NUBPL	0.0907622	0.00909026	0	up
Hepatocyte	0	NUDC	0.214406	0.0053749	0	up
Hepatocyte	0	NUDT2	0.117746	0.0113467	0	up
Hepatocyte	0	NUMA1	0.18718	0.0084848	0	up
Hepatocyte	0	NUMB	0.103298	0.00886352	0	up
Hepatocyte	0	NUP153	0.119209	0.0109491	0	up
Hepatocyte	0	NUP155	0.0922608	0.00964112	0	up
Hepatocyte	0	NUP188	0.104055	0.00997908	0	up
Hepatocyte	0	NUP205	0.088768	0.00779219	0	up
Hepatocyte	0	NUP210	0.122337	0.00777066	0	up
Hepatocyte	0	NUP43	0.0689773	0.00699997	0	up
Hepatocyte	0	NUP50	0.0635406	0.00633924	0	up
Hepatocyte	0	NUP98	0.0964224	0.00894444	0	up
Hepatocyte	0	NUPR1	0.174981	0.00756	0	up
Hepatocyte	0	NXF1	0.088305	0.00822299	0	up
Hepatocyte	0	OARD1	0.0878391	0.00740252	0	up
Hepatocyte	0	OAS1	0.117245	0.00806185	0	up
Hepatocyte	0	ODC1	0.134434	0.00824887	0	up
Hepatocyte	0	PA2G4	0.0750151	0.00563646	0	up
Hepatocyte	0	PABPN1	0.1148	0.00877479	0	up
Hepatocyte	0	PAFAH1B2	0.120966	0.00923346	0	up
Hepatocyte	0	PDCD6IP	0.142699	0.0088975	0	up
Hepatocyte	0	PDE12	0.105762	0.00949112	0	up
Hepatocyte	0	PDE3B	0.0748915	0.00871471	0	up
Hepatocyte	0	PDE8A	0.0848082	0.00816011	0	up
Hepatocyte	0	PDHA1	0.15793	0.0090183	0	up
Hepatocyte	0	PDHB	0.175416	0.0094084	0	up
Hepatocyte	0	PDHX	0.100483	0.00748522	0	up
Hepatocyte	0	PDIA3	0.238156	0.00475608	0	up
Hepatocyte	0	PDIA4	0.284067	0.00428155	0	up
Hepatocyte	0	PDIA6	0.217451	0.00496918	0	up
Hepatocyte	0	PDK1	0.0743663	0.0077302	0	up
Hepatocyte	0	PDK2	0.17164	0.00728924	0	up
Hepatocyte	0	PDK4	0.19164	0.00368559	0	up
Hepatocyte	0	PDLIM1	0.0953261	0.00882007	0	up
Hepatocyte	0	PDLIM2	0.101895	0.0110287	0	up
Hepatocyte	0	PDPR	0.0622872	0.00513831	0	up
Hepatocyte	0	PDS5A	0.108226	0.0096644	0	up
Hepatocyte	0	PDS5B	0.0925351	0.0105435	0	up
Hepatocyte	0	PDZD8	0.0731503	0.00799609	0	up
Hepatocyte	0	PEBP1	0.353763	0.00322356	0	up
Hepatocyte	0	PECR	0.143245	0.0044474	0	up
Hepatocyte	0	PER1	0.0861007	0.00537821	0	up
Hepatocyte	0	PER3	0.101078	0.00909617	0	up
Hepatocyte	0	PDCD4	0.125685	0.0126853	0	up
Hepatocyte	0	PDCD2	0.0751058	0.00684557	0	up
Hepatocyte	0	PDCD10	0.0610861	0.00690097	0	up
Hepatocyte	0	PDAP1	0.153039	0.00654009	0	up
Hepatocyte	0	PAIP1	0.0831173	0.00803136	0	up
Hepatocyte	0	PAK2	0.111778	0.00777019	0	up
Hepatocyte	0	PAN2	0.0735078	0.00802175	0	up
Hepatocyte	0	PAN3	0.0747706	0.00875661	0	up
Hepatocyte	0	PAPSS2	0.15057	0.008731	0	up
Hepatocyte	0	PARK7	0.169351	0.00553001	0	up
Hepatocyte	0	PARN	0.0758199	0.00851673	0	up
Hepatocyte	0	PARP1	0.198703	0.0113442	0	up
Hepatocyte	0	PARP12	0.0991786	0.00819321	0	up
Hepatocyte	0	PARP16	0.0879266	0.0104233	0	up
Hepatocyte	0	PARP4	0.165493	0.0129568	0	up
Hepatocyte	0	PFKL	0.221635	0.00976086	0	up
Hepatocyte	0	PARP9	0.0918905	0.00765929	0	up
Hepatocyte	0	PCCA	0.0905234	0.00798759	0	up
Hepatocyte	0	PCCB	0.230736	0.00518323	0	up
Hepatocyte	0	PCGF6	0.147579	0.00327189	0	up
Hepatocyte	0	PCK1	0.127222	0.00314929	0	up
Hepatocyte	0	PCK2	0.387585	0.00879424	0	up
Hepatocyte	0	PCMTD2	0.111256	0.00971369	0	up
Hepatocyte	0	PCNA	0.13424	0.0098808	0	up
Hepatocyte	0	PCSK6	0.148106	0.00577855	0	up
Hepatocyte	0	PCSK9	0.156073	0.00747173	0	up
Hepatocyte	0	PCTP	0.130196	0.00789385	0	up
Hepatocyte	0	PCYT2	0.185223	0.00544593	0	up
Hepatocyte	0	PC	0.163361	0.00506897	0	up
Hepatocyte	0	ME2	0.109918	0.0125738	0	up
Hepatocyte	0	ME1	0.181082	0.0129675	0	up
Hepatocyte	0	MDH2	0.230716	0.00574303	0	up
Hepatocyte	0	HIPK2	0.118094	0.00815496	0	up
Hepatocyte	0	HLF	0.140393	0.00487838	0	up
Hepatocyte	0	HLX	0.120243	0.00987171	0	up
Hepatocyte	0	HMBS	0.103355	0.011649	0	up
Hepatocyte	0	HMG20B	0.1152	0.00586849	0	up
Hepatocyte	0	HMGA1	0.102046	0.00778707	0	up
Hepatocyte	0	HMGB1	0.157046	0.00390295	0	up
Hepatocyte	0	HMGB2	0.105196	0.00992724	0	up
Hepatocyte	0	HMGCR	0.150397	0.0092756	0	up
Hepatocyte	0	HMGCS1	0.150856	0.00340144	0	up
Hepatocyte	0	HMGCS2	0.285061	0.00210191	0	up
Hepatocyte	0	HMGN1	0.0873315	0.0061517	0	up
Hepatocyte	0	HMGN2	0.208766	0.00932375	0	up
Hepatocyte	0	HMOX2	0.156899	0.0102362	0	up
Hepatocyte	0	HNF1A	0.109846	0.0101972	0	up
Hepatocyte	0	HNF4A	0.153855	0.00465628	0	up
Hepatocyte	0	HNRNPD	0.0921114	0.00854726	0	up
Hepatocyte	0	HNRNPF	0.223414	0.0115325	0	up
Hepatocyte	0	HNRNPM	0.160137	0.00788167	0	up
Hepatocyte	0	HNRNPUL1	0.121128	0.00622862	0	up
Hepatocyte	0	HOXB3	0.0701393	0.00717399	0	up
Hepatocyte	0	HP	0.187026	0.0005132	0	up
Hepatocyte	0	HPGD	0.147776	0.0101964	0	up
Hepatocyte	0	HIPK1	0.100128	0.0111203	0	up
Hepatocyte	0	HPX	0.286558	0.00211669	0	up
Hepatocyte	0	HIP1	0.110947	0.0116189	0	up
Hepatocyte	0	HHEX	0.116417	0.0096972	0	up
Hepatocyte	0	HADHB	0.186496	0.0116586	0	up
Hepatocyte	0	HCFC1	0.11692	0.00975361	0	up
Hepatocyte	0	HCFC1R1	0.122527	0.00941374	0	up
Hepatocyte	0	HDAC1	0.0862003	0.00964831	0	up
Hepatocyte	0	HDAC10	0.120105	0.0115596	0	up
Hepatocyte	0	HDAC2	0.11335	0.0099195	0	up
Hepatocyte	0	HDAC3	0.0997881	0.0102239	0	up
Hepatocyte	0	HDAC5	0.087651	0.00937046	0	up
Hepatocyte	0	HDAC6	0.198699	0.0111541	0	up
Hepatocyte	0	HDAC8	0.0541762	0.00556172	0	up
Hepatocyte	0	HDGF	0.185837	0.00505386	0	up
Hepatocyte	0	HEBP1	0.183688	0.00885257	0	up
Hepatocyte	0	HEBP2	0.149182	0.00568969	0	up
Hepatocyte	0	HECTD1	0.149165	0.00858606	0	up
Hepatocyte	0	HELZ2	0.0913613	0.00728411	0	up
Hepatocyte	0	HERC1	0.0846835	0.00673332	0	up
Hepatocyte	0	HERC4	0.06005	0.00671905	0	up
Hepatocyte	0	HERPUD1	0.193547	0.00601752	0	up
Hepatocyte	0	HERPUD2	0.103961	0.00910863	0	up
Hepatocyte	0	HES1	0.0942367	0.00911191	0	up
Hepatocyte	0	HEXA	0.119847	0.0115218	0	up
Hepatocyte	0	HEXB	0.176052	0.00906415	0	up
Hepatocyte	0	HGSNAT	0.0750417	0.00784715	0	up
Hepatocyte	0	HIF1A	0.11408	0.00990641	0	up
Hepatocyte	0	HRAS	0.123178	0.013231	0	up
Hepatocyte	0	HSD11B1	0.285304	0.00345114	0	up
Hepatocyte	0	HSD17B11	0.141843	0.00563691	0	up
Hepatocyte	0	ID3	0.0742454	0.00716806	0	up
Hepatocyte	0	IDH1	0.215573	0.00596912	0	up
Hepatocyte	0	IDH2	0.190563	0.00891579	0	up
Hepatocyte	0	IDH3A	0.10692	0.00907403	0	up
Hepatocyte	0	IDI1	0.176781	0.0054457	0	up
Hepatocyte	0	IDNK	0.0971913	0.00686306	0	up
Hepatocyte	0	IDS	0.128841	0.0094352	0	up
Hepatocyte	0	IFI27	0.172219	0.00784296	0	up
Hepatocyte	0	IFI30	0.144205	0.0101648	0	up
Hepatocyte	0	IFI35	0.167901	0.00887843	0	up
Hepatocyte	0	IFI6	0.279132	0.00417985	0	up
Hepatocyte	0	IFIT1	0.111372	0.00956712	0	up
Hepatocyte	0	IFIT2	0.0874937	0.010379	0	up
Hepatocyte	0	IFIT3	0.109941	0.01213	0	up
Hepatocyte	0	IFITM1	0.0961807	0.00861896	0	up
Hepatocyte	0	IFITM2	0.130493	0.00619038	0	up
Hepatocyte	0	IFNL2/3	0.0822224	0.00658473	0	up
Hepatocyte	0	IFRD1	0.0824521	0.00859291	0	up
Hepatocyte	0	IGFBP7	0.130864	0.00578388	0	up
Hepatocyte	0	IKBKB	0.105895	0.0122049	0	up
Hepatocyte	0	IKBKE	0.0699116	0.00765184	0	up
Hepatocyte	0	IKBKG	0.116129	0.0087608	0	up
Hepatocyte	0	IL1RN	0.103615	0.0116697	0	up
Hepatocyte	0	ID2	0.155586	0.0042659	0	up
Hepatocyte	0	ICMT	0.127616	0.0111638	0	up
Hepatocyte	0	ICAM3	0.121459	0.00661656	0	up
Hepatocyte	0	HYOU1	0.293712	0.00706427	0	up
Hepatocyte	0	HSD17B2	0.156231	0.00708842	0	up
Hepatocyte	0	HSD17B4	0.188762	0.00375277	0	up
Hepatocyte	0	HSD17B8	0.112753	0.00605417	0	up
Hepatocyte	0	HSD3B7	0.142753	0.00899868	0	up
Hepatocyte	0	HSF1	0.122149	0.00945933	0	up
Hepatocyte	0	HSP90AA1	0.122528	0.00237548	0	up
Hepatocyte	0	HSP90AB1	0.25453	0.00404261	0	up
Hepatocyte	0	HSP90B1	0.221395	0.00296663	0	up
Hepatocyte	0	HSPA1A	0.128284	0.00415801	0	up
Hepatocyte	0	HSPA1B	0.0975329	0.00560056	0	up
Hepatocyte	0	HSPA4	0.146311	0.00736735	0	up
Hepatocyte	0	HADHA	0.142092	0.00561331	0	up
Hepatocyte	0	HSPA4L	0.0895693	0.00892243	0	up
Hepatocyte	0	HSPA8	0.238093	0.00382724	0	up
Hepatocyte	0	HSPA9	0.257765	0.00586992	0	up
Hepatocyte	0	HSPB1	0.158407	0.00284012	0	up
Hepatocyte	0	HSPBP1	0.0683928	0.00579201	0	up
Hepatocyte	0	HSPD1	0.167776	0.00370549	0	up
Hepatocyte	0	HSPE1	0.165951	0.0053522	0	up
Hepatocyte	0	HSPG2	0.126006	0.00860896	0	up
Hepatocyte	0	HSPH1	0.111965	0.00647718	0	up
Hepatocyte	0	HTRA2	0.0830633	0.00991213	0	up
Hepatocyte	0	HUS1	0.104431	0.0100139	0	up
Hepatocyte	0	HUWE1	0.158738	0.0069483	0	up
Hepatocyte	0	HSPA6	0.121203	0.00870354	0	up
Hepatocyte	0	IL32	0.209509	0.00466805	0	up
Hepatocyte	0	HADH	0.222851	0.00629899	0	up
Hepatocyte	0	HACD3	0.167212	0.0074903	0	up
Hepatocyte	0	GJB1	0.326747	0.00777266	0	up
Hepatocyte	0	GLB1	0.156875	0.00782858	0	up
Hepatocyte	0	GLO1	0.162534	0.00914321	0	up
Hepatocyte	0	GLRX	0.137834	0.00643201	0	up
Hepatocyte	0	GLUD1	0.161843	0.00671361	0	up
Hepatocyte	0	GLUL	0.148568	0.00403601	0	up
Hepatocyte	0	GLYR1	0.152056	0.00896495	0	up
Hepatocyte	0	GM2A	0.117938	0.00768922	0	up
Hepatocyte	0	GNA11	0.0753092	0.00699898	0	up
Hepatocyte	0	GNA13	0.0710917	0.00853004	0	up
Hepatocyte	0	GNAI2	0.182275	0.00699704	0	up
Hepatocyte	0	GNAI3	0.143373	0.00758597	0	up
Hepatocyte	0	GNAQ	0.0794518	0.00922613	0	up
Hepatocyte	0	GNAS	0.127838	0.00646484	0	up
Hepatocyte	0	GNB1	0.132932	0.00743027	0	up
Hepatocyte	0	GNB2	0.209962	0.00914592	0	up
Hepatocyte	0	GNB3	0.0824125	0.00979881	0	up
Hepatocyte	0	GNB5	0.117538	0.0117169	0	up
Hepatocyte	0	GNG10	0.0923048	0.00997122	0	up
Hepatocyte	0	GNG12	0.104279	0.0088487	0	up
Hepatocyte	0	GNG5	0.0916545	0.00611797	0	up
Hepatocyte	0	GNPAT	0.0663756	0.00715849	0	up
Hepatocyte	0	GNPTAB	0.0866441	0.0102269	0	up
Hepatocyte	0	GIT1	0.093744	0.0104848	0	up
Hepatocyte	0	GNPTG	0.211252	0.0071979	0	up
Hepatocyte	0	GIPC1	0.0855396	0.00666495	0	up
Hepatocyte	0	GHRHR	0.0889235	0.0104685	0	up
Hepatocyte	0	GADD45G	0.125736	0.00505802	0	up
Hepatocyte	0	GALM	0.143484	0.00986159	0	up
Hepatocyte	0	GANAB	0.28737	0.00539824	0	up
Hepatocyte	0	GAR1	0.131359	0.00671718	0	up
Hepatocyte	0	GAS2	0.0746315	0.00792312	0	up
Hepatocyte	0	GATA3	0.0684954	0.00777295	0	up
Hepatocyte	0	GATAD2A	0.14173	0.00887152	0	up
Hepatocyte	0	GATM	0.202224	0.00176654	0	up
Hepatocyte	0	GBE1	0.169659	0.00666868	0	up
Hepatocyte	0	GBP1	0.107336	0.00921397	0	up
Hepatocyte	0	GBP4	0.0786286	0.00890268	0	up
Hepatocyte	0	GC	0.217757	0.00150764	0	up
Hepatocyte	0	GCDH	0.20322	0.00781492	0	up
Hepatocyte	0	GCH1	0.142391	0.0075841	0	up
Hepatocyte	0	GCK	0.350758	0.00979077	0	up
Hepatocyte	0	GCLC	0.121213	0.00641347	0	up
Hepatocyte	0	GCLM	0.0869667	0.0051576	0	up
Hepatocyte	0	GDE1	0.121254	0.00927068	0	up
Hepatocyte	0	GDI2	0.12562	0.00656419	0	up
Hepatocyte	0	GET4	0.127951	0.0081966	0	up
Hepatocyte	0	GFPT1	0.109255	0.00687585	0	up
Hepatocyte	0	GGNBP2	0.0895208	0.00744376	0	up
Hepatocyte	0	GHITM	0.158318	0.00887186	0	up
Hepatocyte	0	GIGYF2	0.144503	0.00700209	0	up
Hepatocyte	0	GNS	0.176219	0.00772985	0	up
Hepatocyte	0	GOLGA2	0.111707	0.00986954	0	up
Hepatocyte	0	GOLGA7	0.0776177	0.00905255	0	up
Hepatocyte	0	GSTO1	0.146461	0.00926871	0	up
Hepatocyte	0	GTF2A1	0.12297	0.0103303	0	up
Hepatocyte	0	GTF2B	0.079391	0.00650636	0	up
Hepatocyte	0	GTF2E2	0.0781114	0.00819013	0	up
Hepatocyte	0	GTF2F1	0.158256	0.0110995	0	up
Hepatocyte	0	GTF2H1	0.125123	0.00937399	0	up
Hepatocyte	0	GTF2H3	0.0901062	0.00774437	0	up
Hepatocyte	0	GTF2I	0.166801	0.0059862	0	up
Hepatocyte	0	GTF3C1	0.0832017	0.0077888	0	up
Hepatocyte	0	GUCY1B1	0.058504	0.00577324	0	up
Hepatocyte	0	GUSB	0.201097	0.00591794	0	up
Hepatocyte	0	GYPC	0.191012	0.008327	0	up
Hepatocyte	0	H2AZ1	0.124699	0.00807802	0	up
Hepatocyte	0	H2BC5	0.206674	0.00509558	0	up
Hepatocyte	0	H3-3A	0.094161	0.00590116	0	up
Hepatocyte	0	H3-5	0.176685	0.01246	0	up
Hepatocyte	0	H3C10	0.0899187	0.00879322	0	up
Hepatocyte	0	H3C2	0.117788	0.0123049	0	up
Hepatocyte	0	H3C8	0.0935716	0.00756516	0	up
Hepatocyte	0	H3P7	0.0758162	0.00888692	0	up
Hepatocyte	0	H4C3	0.185382	0.0102592	0	up
Hepatocyte	0	H6PD	0.133307	0.00741427	0	up
Hepatocyte	0	HACD2	0.0950924	0.00575533	0	up
Hepatocyte	0	GSTM5	0.0809297	0.00545901	0	up
Hepatocyte	0	GSTM4	0.104208	0.00706743	0	up
Hepatocyte	0	GSS	0.114654	0.00850204	0	up
Hepatocyte	0	GSR	0.0934883	0.0100261	0	up
Hepatocyte	0	GOLM1	0.154827	0.00576269	0	up
Hepatocyte	0	GORASP2	0.0811489	0.00845939	0	up
Hepatocyte	0	GOT1	0.125092	0.00542773	0	up
Hepatocyte	0	GOT2	0.288448	0.00397236	0	up
Hepatocyte	0	GPAM	0.127401	0.0119535	0	up
Hepatocyte	0	GPHN	0.0942633	0.00825323	0	up
Hepatocyte	0	GPI	0.35934	0.00598113	0	up
Hepatocyte	0	GPR158	0.108476	0.00870881	0	up
Hepatocyte	0	GPS1	0.180469	0.00593326	0	up
Hepatocyte	0	GPS2	0.109901	0.0107385	0	up
Hepatocyte	0	GPT	0.111465	0.00801455	0	up
Hepatocyte	0	HACL1	0.145851	0.00695781	0	up
Hepatocyte	0	GPX1	0.225136	0.00371828	0	up
Hepatocyte	0	GPX3	0.17229	0.00453751	0	up
Hepatocyte	0	GPX4	0.20734	0.00548355	0	up
Hepatocyte	0	GRB10	0.124153	0.00860452	0	up
Hepatocyte	0	GRB2	0.150535	0.0120675	0	up
Hepatocyte	0	GRIA3	0.104722	0.0124186	0	up
Hepatocyte	0	GRSF1	0.134076	0.00820185	0	up
Hepatocyte	0	GSDMD	0.287354	0.00713018	0	up
Hepatocyte	0	GSK3A	0.108512	0.00989531	0	up
Hepatocyte	0	GSK3B	0.108248	0.0107951	0	up
Hepatocyte	0	GSKIP	0.0772313	0.00901726	0	up
Hepatocyte	0	GSN	0.120381	0.0079607	0	up
Hepatocyte	0	GPX2	0.0805835	0.00582882	0	up
Hepatocyte	0	PPM1B	0.149819	0.0108837	0	up
Hepatocyte	0	ILF2	0.139291	0.0111154	0	up
Hepatocyte	0	ILK	0.1327	0.0116277	0	up
Hepatocyte	0	LSS	0.182979	0.00715265	0	up
Hepatocyte	0	LTN1	0.0881462	0.00874853	0	up
Hepatocyte	0	LYNX1	0.0991211	0.00916532	0	up
Hepatocyte	0	LYPLA1	0.109451	0.00674094	0	up
Hepatocyte	0	LYST	0.0574893	0.00641481	0	up
Hepatocyte	0	MACF1	0.117912	0.0130882	0	up
Hepatocyte	0	MAD1L1	0.120431	0.00779282	0	up
Hepatocyte	0	MAD2L1	0.132579	0.00793267	0	up
Hepatocyte	0	MAD2L2	0.0646865	0.00560062	0	up
Hepatocyte	0	MAF	0.195259	0.00789857	0	up
Hepatocyte	0	MAFB	0.160685	0.00724492	0	up
Hepatocyte	0	MAGEB2	0.12522	0.0110073	0	up
Hepatocyte	0	MAGEC1	0.0966864	0.00966246	0	up
Hepatocyte	0	MAGEC2	0.164599	0.00888238	0	up
Hepatocyte	0	MAGED1	0.225457	0.00951942	0	up
Hepatocyte	0	MAGED2	0.160951	0.00668914	0	up
Hepatocyte	0	MAGI1	0.0865657	0.0100789	0	up
Hepatocyte	0	MAGOH	0.10548	0.00819635	0	up
Hepatocyte	0	MAGT1	0.2053	0.00791006	0	up
Hepatocyte	0	MAML1	0.0516773	0.00608946	0	up
Hepatocyte	0	MAN1A1	0.164586	0.00529157	0	up
Hepatocyte	0	MAN1A2	0.119822	0.0114708	0	up
Hepatocyte	0	MAN1B1	0.0638836	0.00531963	0	up
Hepatocyte	0	LSR	0.269222	0.00937241	0	up
Hepatocyte	0	MAN1C1	0.139174	0.00899811	0	up
Hepatocyte	0	LSM7	0.195065	0.00876855	0	up
Hepatocyte	0	LRRFIP1	0.0751599	0.00729287	0	up
Hepatocyte	0	LIG4	0.139783	0.0105864	0	up
Hepatocyte	0	LIMD1	0.0705831	0.00826083	0	up
Hepatocyte	0	LIN52	0.0840937	0.00952438	0	up
Hepatocyte	0	LITAF	0.116221	0.011877	0	up
Hepatocyte	0	LMAN1	0.142009	0.00554978	0	up
Hepatocyte	0	LMAN2	0.182737	0.00572752	0	up
Hepatocyte	0	LMF2	0.102409	0.0058764	0	up
Hepatocyte	0	LMNA	0.195692	0.00557066	0	up
Hepatocyte	0	LMO4	0.123566	0.01151	0	up
Hepatocyte	0	LMO7	0.0985844	0.00975008	0	up
Hepatocyte	0	LONP1	0.156348	0.00835408	0	up
Hepatocyte	0	LPCAT3	0.135076	0.0100263	0	up
Hepatocyte	0	LPGAT1	0.0699123	0.00837973	0	up
Hepatocyte	0	LPIN1	0.112779	0.00750321	0	up
Hepatocyte	0	LPIN2	0.128535	0.00587859	0	up
Hepatocyte	0	LRBA	0.162025	0.0114462	0	up
Hepatocyte	0	LRCH1	0.0708844	0.0080146	0	up
Hepatocyte	0	LRIG1	0.168015	0.00846021	0	up
Hepatocyte	0	LRPAP1	0.171593	0.00692849	0	up
Hepatocyte	0	LRPPRC	0.199408	0.0075583	0	up
Hepatocyte	0	LRR1	0.0720456	0.00826143	0	up
Hepatocyte	0	LRRC3B	0.104286	0.0109845	0	up
Hepatocyte	0	LRRC41	0.116726	0.0089018	0	up
Hepatocyte	0	LRSAM1	0.138342	0.0115355	0	up
Hepatocyte	0	MAN2A1	0.140084	0.00750702	0	up
Hepatocyte	0	MAN2B1	0.106971	0.0122126	0	up
Hepatocyte	0	MANBA	0.0819041	0.00854979	0	up
Hepatocyte	0	MARCKS	0.10315	0.0090418	0	up
Hepatocyte	0	MASP1	0.182777	0.0100369	0	up
Hepatocyte	0	MASP2	0.158501	0.00350316	0	up
Hepatocyte	0	MAU2	0.0737068	0.00879771	0	up
Hepatocyte	0	MAX	0.108581	0.00778044	0	up
Hepatocyte	0	MBD3	0.168598	0.0126996	0	up
Hepatocyte	0	MBD4	0.0845395	0.00934444	0	up
Hepatocyte	0	MBIP	0.106784	0.00945715	0	up
Hepatocyte	0	ZYX	0.164618	0.0079896	0	up
Hepatocyte	0	MBNL1	0.1141	0.0097875	0	up
Hepatocyte	0	MBNL3	0.100423	0.00784385	0	up
Hepatocyte	0	MBOAT7	0.107897	0.0107265	0	up
Hepatocyte	0	MBTPS1	0.0890188	0.00743133	0	up
Hepatocyte	0	MBTPS2	0.110851	0.0115986	0	up
Hepatocyte	0	MCFD2	0.110494	0.00856939	0	up
Hepatocyte	0	MCHR2	0.0901963	0.0103768	0	up
Hepatocyte	0	MCL1	0.151038	0.00625847	0	up
Hepatocyte	0	MCM2	0.092238	0.00945989	0	up
Hepatocyte	0	MCM4	0.101373	0.00885819	0	up
Hepatocyte	0	MCM7	0.0874642	0.00967685	0	up
Hepatocyte	0	MCOLN1	0.0723227	0.00814902	0	up
Hepatocyte	0	MDC1	0.112476	0.00809225	0	up
Hepatocyte	0	MDH1	0.163962	0.00619905	0	up
Hepatocyte	0	MAPT	0.105244	0.0107243	0	up
Hepatocyte	0	MAPKAPK5	0.0879346	0.00945076	0	up
Hepatocyte	0	MAPKAPK2	0.13097	0.0124727	0	up
Hepatocyte	0	MAPKAP1	0.106869	0.00917829	0	up
Hepatocyte	0	MANF	0.132556	0.00516037	0	up
Hepatocyte	0	MAOA	0.176942	0.00964325	0	up
Hepatocyte	0	MAOB	0.202454	0.00815851	0	up
Hepatocyte	0	MAP1LC3A	0.107172	0.00821701	0	up
Hepatocyte	0	MAP2K1	0.114686	0.00952953	0	up
Hepatocyte	0	MAP2K2	0.0930228	0.00576593	0	up
Hepatocyte	0	MAP2K3	0.156528	0.0100132	0	up
Hepatocyte	0	MAP2K4	0.103945	0.0103772	0	up
Hepatocyte	0	MAP2K6	0.122538	0.00809238	0	up
Hepatocyte	0	MAP3K13	0.0827157	0.00837458	0	up
Hepatocyte	0	MAP3K2	0.122618	0.0131491	0	up
Hepatocyte	0	LIG1	0.0987369	0.00959843	0	up
Hepatocyte	0	MAP3K4	0.109562	0.0120617	0	up
Hepatocyte	0	MAP3K7	0.0750813	0.00894069	0	up
Hepatocyte	0	MAP3K8	0.0950773	0.00741106	0	up
Hepatocyte	0	MAP4K3	0.0580696	0.00495325	0	up
Hepatocyte	0	MAP4K4	0.0857214	0.00809421	0	up
Hepatocyte	0	MAP7	0.14452	0.00706407	0	up
Hepatocyte	0	MAPK1	0.10761	0.00671294	0	up
Hepatocyte	0	MAPK11	0.0669908	0.00807545	0	up
Hepatocyte	0	MAPK14	0.10772	0.00810338	0	up
Hepatocyte	0	MAPK8IP1	0.0959876	0.00887028	0	up
Hepatocyte	0	MAPK8IP3	0.0998855	0.0112176	0	up
Hepatocyte	0	MAPK9	0.121093	0.0128144	0	up
Hepatocyte	0	MAP3K5	0.0692166	0.00803056	0	up
Hepatocyte	0	ILF3	0.100292	0.00827066	0	up
Hepatocyte	0	LHPP	0.129397	0.00967894	0	up
Hepatocyte	0	LGMN	0.104892	0.00708613	0	up
Hepatocyte	0	ITPR2	0.138703	0.00544104	0	up
Hepatocyte	0	JADE1	0.117635	0.0119286	0	up
Hepatocyte	0	JAK1	0.184137	0.00808737	0	up
Hepatocyte	0	JMJD1C	0.0775863	0.00912581	0	up
Hepatocyte	0	JMJD6	0.101917	0.00907085	0	up
Hepatocyte	0	JUN	0.127203	0.00621553	0	up
Hepatocyte	0	JUNB	0.0958373	0.0114826	0	up
Hepatocyte	0	JUND	0.121194	0.00550739	0	up
Hepatocyte	0	JUP	0.205917	0.00813981	0	up
Hepatocyte	0	KANK1	0.129558	0.00851754	0	up
Hepatocyte	0	KANSL1	0.0853428	0.00992708	0	up
Hepatocyte	0	KANSL2	0.062848	0.00570991	0	up
Hepatocyte	0	KANSL3	0.063135	0.00675539	0	up
Hepatocyte	0	KAT2A	0.0827569	0.00790896	0	up
Hepatocyte	0	KAT2B	0.0968672	0.00773019	0	up
Hepatocyte	0	KAT6A	0.0975684	0.0112831	0	up
Hepatocyte	0	KAT8	0.129159	0.0118077	0	up
Hepatocyte	0	KBTBD8	0.102469	0.00917765	0	up
Hepatocyte	0	KCNAB2	0.123154	0.0074098	0	up
Hepatocyte	0	KCNJ3	0.0818761	0.00833979	0	up
Hepatocyte	0	KCNJ8	0.0935062	0.0104169	0	up
Hepatocyte	0	KDM1A	0.0830245	0.00861268	0	up
Hepatocyte	0	KDM2A	0.0930014	0.0099818	0	up
Hepatocyte	0	ITPR1	0.0647492	0.00680448	0	up
Hepatocyte	0	KDM4A	0.106179	0.00873625	0	up
Hepatocyte	0	ITPK1	0.103356	0.00760456	0	up
Hepatocyte	0	ITCH	0.0876241	0.00708417	0	up
Hepatocyte	0	IMMT	0.131582	0.00732671	0	up
Hepatocyte	0	IMPA2	0.121307	0.00991916	0	up
Hepatocyte	0	IMPACT	0.0904961	0.00941857	0	up
Hepatocyte	0	ING4	0.0842731	0.00958796	0	up
Hepatocyte	0	ING5	0.0740352	0.00835295	0	up
Hepatocyte	0	INO80E	0.109949	0.0105607	0	up
Hepatocyte	0	INPPL1	0.126163	0.011648	0	up
Hepatocyte	0	INSIG1	0.160311	0.00465403	0	up
Hepatocyte	0	IP6K2	0.100802	0.00856191	0	up
Hepatocyte	0	IPO5	0.101787	0.0109392	0	up
Hepatocyte	0	IQGAP2	0.233423	0.0102123	0	up
Hepatocyte	0	IQSEC1	0.0967416	0.00912172	0	up
Hepatocyte	0	IRAK1	0.125906	0.00959597	0	up
Hepatocyte	0	IRAK2	0.068701	0.00714961	0	up
Hepatocyte	0	IRF1	0.115153	0.0122824	0	up
Hepatocyte	0	IRF2	0.116811	0.00787421	0	up
Hepatocyte	0	IRF3	0.0748967	0.00821205	0	up
Hepatocyte	0	IRF5	0.0776461	0.00785679	0	up
Hepatocyte	0	IRF9	0.142426	0.00776415	0	up
Hepatocyte	0	IRS1	0.150694	0.00993605	0	up
Hepatocyte	0	IRS2	0.171983	0.00546594	0	up
Hepatocyte	0	ISG15	0.192437	0.00919602	0	up
Hepatocyte	0	IST1	0.0911566	0.00831303	0	up
Hepatocyte	0	ITM2B	0.190977	0.00350836	0	up
Hepatocyte	0	KDM4B	0.118969	0.00787157	0	up
Hepatocyte	0	KDM4C	0.0865395	0.00944483	0	up
Hepatocyte	0	KDM5A	0.0944101	0.0112938	0	up
Hepatocyte	0	KRT8	0.20745	0.00679651	0	up
Hepatocyte	0	KYAT1	0.0821677	0.00931647	0	up
Hepatocyte	0	LAD1	0.0960234	0.0109803	0	up
Hepatocyte	0	LAMP1	0.253372	0.00471228	0	up
Hepatocyte	0	LAMP2	0.164593	0.00676982	0	up
Hepatocyte	0	LAMTOR1	0.157282	0.0101604	0	up
Hepatocyte	0	LAMTOR2	0.201543	0.00758631	0	up
Hepatocyte	0	LAMTOR3	0.077585	0.00849218	0	up
Hepatocyte	0	LAMTOR4	0.20925	0.00813209	0	up
Hepatocyte	0	LAMTOR5	0.1461	0.00671601	0	up
Hepatocyte	0	LANCL1	0.124201	0.0103294	0	up
Hepatocyte	0	LAPTM4A	0.205645	0.00629443	0	up
Hepatocyte	0	LARP1	0.168152	0.00704995	0	up
Hepatocyte	0	LATS2	0.120533	0.0102095	0	up
Hepatocyte	0	LBP	0.233773	0.0077815	0	up
Hepatocyte	0	LBR	0.0936283	0.00979014	0	up
Hepatocyte	0	LCLAT1	0.0913029	0.00670016	0	up
Hepatocyte	0	LCMT1	0.100515	0.0117368	0	up
Hepatocyte	0	LDB2	0.097578	0.00847297	0	up
Hepatocyte	0	LDHA	0.163734	0.0044193	0	up
Hepatocyte	0	LDLR	0.172391	0.0081245	0	up
Hepatocyte	0	LEO1	0.0933514	0.00992055	0	up
Hepatocyte	0	LGALS3BP	0.209045	0.0086444	0	up
Hepatocyte	0	KRT6A	0.101156	0.00920087	0	up
Hepatocyte	0	KRT4	0.0934918	0.00858776	0	up
Hepatocyte	0	KRT19	0.119128	0.0128279	0	up
Hepatocyte	0	KRT18	0.137831	0.0058073	0	up
Hepatocyte	0	KDM5B	0.067376	0.00711863	0	up
Hepatocyte	0	KDSR	0.138357	0.0107233	0	up
Hepatocyte	0	KEAP1	0.10392	0.00752364	0	up
Hepatocyte	0	KIAA1217	0.126374	0.011502	0	up
Hepatocyte	0	KIF16B	0.107255	0.0110773	0	up
Hepatocyte	0	KIF1B	0.0914588	0.00908712	0	up
Hepatocyte	0	KIF3B	0.140755	0.0112832	0	up
Hepatocyte	0	KIF5B	0.0950243	0.0104666	0	up
Hepatocyte	0	KIFAP3	0.0742551	0.0085868	0	up
Hepatocyte	0	KIFC3	0.0802371	0.00648465	0	up
Hepatocyte	0	KLF3	0.107286	0.00983586	0	up
Hepatocyte	0	LGR4	0.129909	0.00681897	0	up
Hepatocyte	0	KLHL2	0.084947	0.00861121	0	up
Hepatocyte	0	KLKB1	0.168626	0.00572187	0	up
Hepatocyte	0	KMT2D	0.070256	0.00629415	0	up
Hepatocyte	0	KMT2E	0.0872733	0.0105227	0	up
Hepatocyte	0	KMT5A	0.0735833	0.00862657	0	up
Hepatocyte	0	KNG1	0.235794	0.0020674	0	up
Hepatocyte	0	KPNA1	0.108944	0.00685504	0	up
Hepatocyte	0	KPNA2	0.106641	0.0102981	0	up
Hepatocyte	0	KPNA3	0.0839037	0.00779695	0	up
Hepatocyte	0	KPNA4	0.111423	0.0110314	0	up
Hepatocyte	0	KPNA6	0.0971649	0.00975013	0	up
Hepatocyte	0	KPNB1	0.161283	0.0098536	0	up
Hepatocyte	0	KLHL5	0.0830223	0.00964651	0	up
Hepatocyte	0	GADD45B	0.130107	0.00581296	0	up
Hepatocyte	0	PPM1L	0.151523	0.00898781	0	up
Hepatocyte	0	PPP1CA	0.114544	0.00623125	0	up
Hepatocyte	0	TECR	0.216132	0.00735528	0	up
Hepatocyte	0	TERF1	0.0719246	0.00688455	0	up
Hepatocyte	0	TERF2IP	0.146538	0.00902227	0	up
Hepatocyte	0	TERT	0.0951416	0.0113926	0	up
Hepatocyte	0	TES	0.127431	0.0134467	0	up
Hepatocyte	0	TEX264	0.112836	0.00666008	0	up
Hepatocyte	0	TFB1M	0.117602	0.0087146	0	up
Hepatocyte	0	TFDP1	0.0784184	0.00932436	0	up
Hepatocyte	0	TFDP2	0.0661269	0.00736731	0	up
Hepatocyte	0	TFPI	0.0980876	0.00680341	0	up
Hepatocyte	0	TFPT	0.131693	0.0105955	0	up
Hepatocyte	0	TFR2	0.305484	0.00368956	0	up
Hepatocyte	0	TFRC	0.09114	0.00692379	0	up
Hepatocyte	0	TGFBI	0.147367	0.00817906	0	up
Hepatocyte	0	TGOLN2	0.155519	0.00787384	0	up
Hepatocyte	0	TGS1	0.0836715	0.00895815	0	up
Hepatocyte	0	THOC1	0.0518144	0.00616629	0	up
Hepatocyte	0	THOC2	0.108208	0.0118653	0	up
Hepatocyte	0	THOP1	0.102598	0.0120291	0	up
Hepatocyte	0	THRAP3	0.173692	0.0104166	0	up
Hepatocyte	0	THRB	0.0976871	0.0069287	0	up
Hepatocyte	0	TIAL1	0.107641	0.0105949	0	up
Hepatocyte	0	TICAM1	0.0619417	0.00726657	0	up
Hepatocyte	0	TEAD2	0.117699	0.0131544	0	up
Hepatocyte	0	TIE1	0.101121	0.0120949	0	up
Hepatocyte	0	TEAD1	0.0915979	0.0085936	0	up
Hepatocyte	0	TDO2	0.167575	0.00427922	0	up
Hepatocyte	0	TAF12	0.113231	0.0130128	0	up
Hepatocyte	0	TAF15	0.160978	0.00791288	0	up
Hepatocyte	0	TAF6L	0.126991	0.0123102	0	up
Hepatocyte	0	TAF7	0.126446	0.0107316	0	up
Hepatocyte	0	TALDO1	0.253789	0.00831338	0	up
Hepatocyte	0	TANK	0.102647	0.0109305	0	up
Hepatocyte	0	TAP1	0.115658	0.0120716	0	up
Hepatocyte	0	TAP2	0.159198	0.00991324	0	up
Hepatocyte	0	TAPBP	0.206157	0.00564512	0	up
Hepatocyte	0	TAPBPL	0.125618	0.0115038	0	up
Hepatocyte	0	TARDBP	0.0897558	0.00709622	0	up
Hepatocyte	0	TAX1BP1	0.142888	0.00701008	0	up
Hepatocyte	0	TBC1D1	0.142028	0.0101368	0	up
Hepatocyte	0	TBC1D5	0.0875878	0.00808928	0	up
Hepatocyte	0	TBX21	0.0714989	0.00585425	0	up
Hepatocyte	0	TBX3	0.0826572	0.00857329	0	up
Hepatocyte	0	TCAP	0.0831372	0.00645005	0	up
Hepatocyte	0	TCEA1	0.0692872	0.00782115	0	up
Hepatocyte	0	TCERG1	0.10119	0.00741329	0	up
Hepatocyte	0	TCF12	0.101702	0.00869084	0	up
Hepatocyte	0	TCF3	0.118949	0.00536307	0	up
Hepatocyte	0	TCIRG1	0.116463	0.0110368	0	up
Hepatocyte	0	TCN2	0.102143	0.0113402	0	up
Hepatocyte	0	TDP2	0.115038	0.0131212	0	up
Hepatocyte	0	TAF11	0.0802106	0.00812128	0	up
Hepatocyte	0	TIMP3	0.0844155	0.00561141	0	up
Hepatocyte	0	TJP1	0.110076	0.00935059	0	up
Hepatocyte	0	TNIP1	0.202008	0.010793	0	up
Hepatocyte	0	TNIP2	0.107819	0.0119823	0	up
Hepatocyte	0	TNKS2	0.0760937	0.00846487	0	up
Hepatocyte	0	TNRC6B	0.108411	0.0110902	0	up
Hepatocyte	0	TNS3	0.14321	0.00657538	0	up
Hepatocyte	0	TOLLIP	0.133558	0.00903697	0	up
Hepatocyte	0	TOM1	0.141987	0.0104917	0	up
Hepatocyte	0	TOMM22	0.103989	0.00586212	0	up
Hepatocyte	0	TOMM40	0.136588	0.0081897	0	up
Hepatocyte	0	TOMM5	0.131119	0.00919081	0	up
Hepatocyte	0	TOMM70	0.145921	0.00694552	0	up
Hepatocyte	0	TOPBP1	0.0718578	0.00832369	0	up
Hepatocyte	0	TOR1A	0.113359	0.0126431	0	up
Hepatocyte	0	TP53	0.0957206	0.0104612	0	up
Hepatocyte	0	TP53BP2	0.102053	0.0109374	0	up
Hepatocyte	0	TP53INP1	0.0982408	0.00968706	0	up
Hepatocyte	0	TP73	0.0805206	0.00917719	0	up
Hepatocyte	0	TPCN2	0.0995568	0.00741379	0	up
Hepatocyte	0	TPD52	0.112456	0.00828506	0	up
Hepatocyte	0	TPH2	0.126814	0.0119753	0	up
Hepatocyte	0	TPI1	0.18676	0.00619916	0	up
Hepatocyte	0	TPM1	0.127559	0.0105012	0	up
Hepatocyte	0	TPP1	0.225434	0.00666843	0	up
Hepatocyte	0	TNFRSF10B	0.0620839	0.00667761	0	up
Hepatocyte	0	TINF2	0.0758376	0.00816664	0	up
Hepatocyte	0	TNFAIP8L1	0.0952967	0.00610745	0	up
Hepatocyte	0	TMSB4X	0.0718601	0.00372509	0	up
Hepatocyte	0	TJP2	0.172274	0.00675856	0	up
Hepatocyte	0	TK1	0.0798716	0.00836567	0	up
Hepatocyte	0	TKFC	0.489195	0.00469285	0	up
Hepatocyte	0	TKT	0.200075	0.00842206	0	up
Hepatocyte	0	TLE4	0.0541031	0.00614446	0	up
Hepatocyte	0	TLE5	0.169365	0.00509695	0	up
Hepatocyte	0	TLN1	0.222105	0.00984324	0	up
Hepatocyte	0	TLX1	0.0703827	0.00809901	0	up
Hepatocyte	0	TM7SF2	0.178457	0.00652233	0	up
Hepatocyte	0	TM7SF3	0.102809	0.00721576	0	up
Hepatocyte	0	TMBIM1	0.14931	0.010381	0	up
Hepatocyte	0	TMED2	0.18509	0.00487415	0	up
Hepatocyte	0	TMED5	0.158478	0.0058021	0	up
Hepatocyte	0	TMEM135	0.121733	0.0104518	0	up
Hepatocyte	0	TMEM140	0.163235	0.00599824	0	up
Hepatocyte	0	TMEM161A	0.139892	0.00986837	0	up
Hepatocyte	0	TMEM179B	0.110161	0.00673125	0	up
Hepatocyte	0	TMEM192	0.126787	0.00799486	0	up
Hepatocyte	0	TMEM30A	0.169437	0.0110382	0	up
Hepatocyte	0	TMEM37	0.183336	0.0071298	0	up
Hepatocyte	0	TMEM45B	0.202037	0.00738952	0	up
Hepatocyte	0	TMEM63A	0.102731	0.00795767	0	up
Hepatocyte	0	TMSB10	0.106099	0.0055008	0	up
Hepatocyte	0	TNFAIP3	0.0764734	0.0079036	0	up
Hepatocyte	0	TAF10	0.159824	0.00711356	0	up
Hepatocyte	0	TADA3	0.126665	0.0106654	0	up
Hepatocyte	0	TAB3	0.106721	0.0107565	0	up
Hepatocyte	0	SQLE	0.114344	0.0066934	0	up
Hepatocyte	0	SQSTM1	0.238599	0.0050561	0	up
Hepatocyte	0	SREBF1	0.20284	0.0097424	0	up
Hepatocyte	0	SREBF2	0.124921	0.00773112	0	up
Hepatocyte	0	SRGAP2	0.0932139	0.00866615	0	up
Hepatocyte	0	SRI	0.0842836	0.00899684	0	up
Hepatocyte	0	SRP54	0.124054	0.00900311	0	up
Hepatocyte	0	SRPK1	0.0691876	0.0067222	0	up
Hepatocyte	0	SRPK2	0.0661482	0.00605854	0	up
Hepatocyte	0	SRPRB	0.208384	0.0117319	0	up
Hepatocyte	0	SRSF10	0.0975977	0.00817973	0	up
Hepatocyte	0	SRSF2	0.108846	0.00514793	0	up
Hepatocyte	0	SRSF4	0.0893712	0.00818379	0	up
Hepatocyte	0	SRSF5	0.0855513	0.00549424	0	up
Hepatocyte	0	SRSF6	0.0691471	0.00573267	0	up
Hepatocyte	0	SRSF7	0.0824517	0.00679942	0	up
Hepatocyte	0	SRSF8	0.137805	0.00848553	0	up
Hepatocyte	0	SRSF9	0.138179	0.0087747	0	up
Hepatocyte	0	SS18	0.120819	0.00895858	0	up
Hepatocyte	0	SSBP1	0.167901	0.00739532	0	up
Hepatocyte	0	SSBP3	0.124194	0.00620669	0	up
Hepatocyte	0	SSNA1	0.121904	0.00698356	0	up
Hepatocyte	0	SSR1	0.106222	0.00666132	0	up
Hepatocyte	0	SPTBN1	0.2738	0.00503029	0	up
Hepatocyte	0	SSR2	0.17948	0.00752542	0	up
Hepatocyte	0	SPTAN1	0.198433	0.00776864	0	up
Hepatocyte	0	SPR	0.18626	0.0144653	0	up
Hepatocyte	0	SNX4	0.11357	0.00984977	0	up
Hepatocyte	0	SNX5	0.0856777	0.00733853	0	up
Hepatocyte	0	SNX6	0.0616313	0.00576863	0	up
Hepatocyte	0	SNX9	0.130995	0.0118319	0	up
Hepatocyte	0	SOCS5	0.0786448	0.00746787	0	up
Hepatocyte	0	SOCS6	0.0886645	0.00960241	0	up
Hepatocyte	0	SOD1	0.225931	0.00327996	0	up
Hepatocyte	0	SOD2	0.150798	0.00575653	0	up
Hepatocyte	0	SORBS1	0.0883304	0.0106348	0	up
Hepatocyte	0	SOS1	0.091864	0.0089974	0	up
Hepatocyte	0	SOS2	0.0837617	0.0093122	0	up
Hepatocyte	0	SP1	0.101767	0.00882702	0	up
Hepatocyte	0	SP100	0.0858721	0.00900577	0	up
Hepatocyte	0	SPAG9	0.0820768	0.0068676	0	up
Hepatocyte	0	SPARC	0.146074	0.00720563	0	up
Hepatocyte	0	SPARCL1	0.167879	0.0088537	0	up
Hepatocyte	0	SPG11	0.103169	0.00926945	0	up
Hepatocyte	0	SPG21	0.187584	0.00773874	0	up
Hepatocyte	0	SPON2	0.0959842	0.00877484	0	up
Hepatocyte	0	SPOP	0.0772057	0.00733886	0	up
Hepatocyte	0	SPP2	0.141288	0.00889001	0	up
Hepatocyte	0	SPPL2A	0.178041	0.00982984	0	up
Hepatocyte	0	SPPL2B	0.102419	0.00930789	0	up
Hepatocyte	0	SPSB1	0.0697304	0.00778077	0	up
Hepatocyte	0	SSR3	0.120553	0.0076622	0	up
Hepatocyte	0	ST3GAL6	0.0937803	0.00781638	0	up
Hepatocyte	0	ST6GAL1	0.312515	0.00617515	0	up
Hepatocyte	0	SUCLG1	0.141537	0.00569908	0	up
Hepatocyte	0	SUCLG2	0.161143	0.00644167	0	up
Hepatocyte	0	SUCO	0.0889466	0.0106348	0	up
Hepatocyte	0	SUDS3	0.0907556	0.00979166	0	up
Hepatocyte	0	SULF2	0.0800517	0.00846797	0	up
Hepatocyte	0	SUMF1	0.0899005	0.0102546	0	up
Hepatocyte	0	SUMF2	0.177125	0.00715407	0	up
Hepatocyte	0	SUMO1	0.0868379	0.0103871	0	up
Hepatocyte	0	SUMO3	0.14391	0.00772396	0	up
Hepatocyte	0	SUN1	0.109543	0.00789892	0	up
Hepatocyte	0	SUN2	0.122619	0.005455	0	up
Hepatocyte	0	SUPT4H1	0.138291	0.00738716	0	up
Hepatocyte	0	SUPT7L	0.0929026	0.00892987	0	up
Hepatocyte	0	SURF4	0.205776	0.00690832	0	up
Hepatocyte	0	SVIL	0.100806	0.0098616	0	up
Hepatocyte	0	SYF2	0.125423	0.0098799	0	up
Hepatocyte	0	SYNE1	0.0893654	0.00955358	0	up
Hepatocyte	0	SYNE2	0.130006	0.00877599	0	up
Hepatocyte	0	SYPL1	0.165073	0.0101471	0	up
Hepatocyte	0	SYT17	0.108591	0.00649475	0	up
Hepatocyte	0	SYTL3	0.0631049	0.00660878	0	up
Hepatocyte	0	SYVN1	0.212493	0.00580292	0	up
Hepatocyte	0	TAB2	0.125387	0.0121514	0	up
Hepatocyte	0	SUCLA2	0.070044	0.00696839	0	up
Hepatocyte	0	STXBP3	0.0929175	0.010071	0	up
Hepatocyte	0	STXBP2	0.142917	0.0101328	0	up
Hepatocyte	0	STX7	0.0958164	0.0094793	0	up
Hepatocyte	0	ST8SIA1	0.0727061	0.00819547	0	up
Hepatocyte	0	STAG2	0.0851636	0.00780368	0	up
Hepatocyte	0	STAM	0.104619	0.0101084	0	up
Hepatocyte	0	STARD10	0.178124	0.00681992	0	up
Hepatocyte	0	STARD13	0.102464	0.00911051	0	up
Hepatocyte	0	STARD3	0.0849148	0.00948278	0	up
Hepatocyte	0	STARD3NL	0.127247	0.0114356	0	up
Hepatocyte	0	STARD7	0.0907467	0.00710371	0	up
Hepatocyte	0	STAT1	0.134048	0.0127354	0	up
Hepatocyte	0	STAT2	0.0838093	0.00737721	0	up
Hepatocyte	0	STAT3	0.171901	0.00832207	0	up
Hepatocyte	0	TPP2	0.110425	0.00844396	0	up
Hepatocyte	0	STAT5B	0.0817785	0.00935134	0	up
Hepatocyte	0	STK11	0.088338	0.0093694	0	up
Hepatocyte	0	STK24	0.10087	0.0076581	0	up
Hepatocyte	0	STK25	0.125641	0.00628414	0	up
Hepatocyte	0	STOM	0.0973156	0.00634656	0	up
Hepatocyte	0	STRAP	0.13416	0.00778693	0	up
Hepatocyte	0	STRN3	0.0817697	0.0059229	0	up
Hepatocyte	0	STT3A	0.152145	0.00690369	0	up
Hepatocyte	0	STT3B	0.142172	0.00761162	0	up
Hepatocyte	0	STUB1	0.179107	0.0092041	0	up
Hepatocyte	0	STX18	0.0746591	0.00795847	0	up
Hepatocyte	0	STX4	0.115941	0.00900624	0	up
Hepatocyte	0	STAU1	0.110313	0.00546417	0	up
Hepatocyte	0	TPPP	0.0704045	0.00844583	0	up
Hepatocyte	0	TPR	0.154768	0.0120193	0	up
Hepatocyte	0	TPST1	0.0695037	0.00780955	0	up
Hepatocyte	0	VIM	0.0677282	0.00661714	0	up
Hepatocyte	0	VKORC1	0.199734	0.00592211	0	up
Hepatocyte	0	VKORC1L1	0.0829843	0.00883942	0	up
Hepatocyte	0	VMP1	0.0895401	0.00721807	0	up
Hepatocyte	0	VPS25	0.118866	0.00890813	0	up
Hepatocyte	0	VPS26B	0.154481	0.0142469	0	up
Hepatocyte	0	VPS28	0.168313	0.0066744	0	up
Hepatocyte	0	VPS29	0.0580416	0.00314583	0	up
Hepatocyte	0	VPS35	0.12137	0.0112082	0	up
Hepatocyte	0	VPS35L	0.124887	0.0102358	0	up
Hepatocyte	0	VPS37D	0.0794902	0.00928577	0	up
Hepatocyte	0	VPS4A	0.0899077	0.00972279	0	up
Hepatocyte	0	VPS4B	0.0806671	0.00914203	0	up
Hepatocyte	0	VRK3	0.0870781	0.00733177	0	up
Hepatocyte	0	VTA1	0.0965426	0.0105117	0	up
Hepatocyte	0	VTI1B	0.126921	0.00725746	0	up
Hepatocyte	0	VWA1	0.288494	0.00748135	0	up
Hepatocyte	0	WAC	0.0739791	0.00772146	0	up
Hepatocyte	0	WARS1	0.0869635	0.00588375	0	up
Hepatocyte	0	WASF2	0.082946	0.00918236	0	up
Hepatocyte	0	WASHC3	0.090286	0.00885199	0	up
Hepatocyte	0	WASHC4	0.0674795	0.00797263	0	up
Hepatocyte	0	WASL	0.135091	0.00592004	0	up
Hepatocyte	0	VDAC2	0.0997783	0.00952652	0	up
Hepatocyte	0	WBP11	0.109961	0.00866585	0	up
Hepatocyte	0	VDAC1	0.166683	0.00798484	0	up
Hepatocyte	0	VAT1	0.1702	0.0118008	0	up
Hepatocyte	0	UQCR11	0.142883	0.00805265	0	up
Hepatocyte	0	UQCRC1	0.227303	0.00949661	0	up
Hepatocyte	0	UQCRC2	0.188569	0.00782778	0	up
Hepatocyte	0	UQCRFS1	0.190338	0.0108956	0	up
Hepatocyte	0	UQCRQ	0.17381	0.00354319	0	up
Hepatocyte	0	USF2	0.177886	0.00838587	0	up
Hepatocyte	0	USO1	0.125858	0.00825617	0	up
Hepatocyte	0	USP1	0.0932605	0.0101979	0	up
Hepatocyte	0	USP18	0.105645	0.0116601	0	up
Hepatocyte	0	USP22	0.105213	0.00979486	0	up
Hepatocyte	0	USP3	0.0834928	0.00944672	0	up
Hepatocyte	0	USP34	0.0693881	0.00641061	0	up
Hepatocyte	0	USP7	0.129631	0.0106238	0	up
Hepatocyte	0	USP8	0.0819164	0.00744456	0	up
Hepatocyte	0	USP9X	0.170846	0.00942123	0	up
Hepatocyte	0	UTRN	0.104463	0.0088574	0	up
Hepatocyte	0	VAMP2	0.103854	0.0103713	0	up
Hepatocyte	0	VAMP3	0.127231	0.00788897	0	up
Hepatocyte	0	VAMP5	0.142853	0.0114859	0	up
Hepatocyte	0	VAMP7	0.0748592	0.00489977	0	up
Hepatocyte	0	VAMP8	0.147972	0.00626366	0	up
Hepatocyte	0	VAPB	0.0975363	0.0106431	0	up
Hepatocyte	0	VASP	0.0737959	0.00726811	0	up
Hepatocyte	0	VCP	0.267154	0.00900271	0	up
Hepatocyte	0	WBP2	0.118369	0.0055767	0	up
Hepatocyte	0	WDR1	0.184474	0.00848373	0	up
Hepatocyte	0	WDR19	0.0854331	0.00813588	0	up
Hepatocyte	0	YWHAG	0.211258	0.00693166	0	up
Hepatocyte	0	YWHAH	0.129997	0.00994542	0	up
Hepatocyte	0	YWHAQ	0.152609	0.00788521	0	up
Hepatocyte	0	YWHAZ	0.136692	0.00657385	0	up
Hepatocyte	0	YY1	0.177719	0.00805559	0	up
Hepatocyte	0	ZAP70	0.068435	0.00519554	0	up
Hepatocyte	0	ZBTB16	0.0455391	0.00434878	0	up
Hepatocyte	0	ZBTB20	0.159079	0.00966012	0	up
Hepatocyte	0	ZDHHC8	0.0792342	0.00875876	0	up
Hepatocyte	0	ZFP36	0.0626586	0.00732524	0	up
Hepatocyte	0	ZFP36L1	0.129781	0.00492461	0	up
Hepatocyte	0	ZFP36L2	0.171792	0.00676621	0	up
Hepatocyte	0	ZFYVE27	0.0826094	0.0088655	0	up
Hepatocyte	0	ZHX2	0.0849302	0.00907961	0	up
Hepatocyte	0	ZNF205	0.0982641	0.0103066	0	up
Hepatocyte	0	ZNF277	0.0881233	0.00789301	0	up
Hepatocyte	0	ZNF580	0.061425	0.006539	0	up
Hepatocyte	0	ZNF598	0.0963546	0.0095245	0	up
Hepatocyte	0	ZNF622	0.12267	0.0142505	0	up
Hepatocyte	0	ZNF706	0.111036	0.00631604	0	up
Hepatocyte	0	ZNRF1	0.127859	0.0115597	0	up
Hepatocyte	0	ZNRF2	0.0811822	0.00850096	0	up
Hepatocyte	0	ZYG11B	0.103818	0.0102039	0	up
Hepatocyte	0	YWHAE	0.188458	0.00720554	0	up
Hepatocyte	0	YTHDF2	0.0867463	0.0101891	0	up
Hepatocyte	0	YPEL5	0.0689689	0.00672617	0	up
Hepatocyte	0	YIF1A	0.133425	0.00565661	0	up
Hepatocyte	0	WDR41	0.100394	0.0083012	0	up
Hepatocyte	0	WDR45	0.122822	0.00781514	0	up
Hepatocyte	0	WDR5	0.0871124	0.00723319	0	up
Hepatocyte	0	WDR59	0.100088	0.00820225	0	up
Hepatocyte	0	WDR70	0.0945065	0.0110881	0	up
Hepatocyte	0	WDTC1	0.0830725	0.00893116	0	up
Hepatocyte	0	WIPF2	0.0709436	0.00784995	0	up
Hepatocyte	0	WIPI1	0.10073	0.00914295	0	up
Hepatocyte	0	WIPI2	0.0886898	0.0084811	0	up
Hepatocyte	0	WWOX	0.0857225	0.00910597	0	up
Hepatocyte	0	WWP1	0.0899637	0.00650552	0	up
Hepatocyte	0	UQCR10	0.122315	0.00976438	0	up
Hepatocyte	0	WWP2	0.0822801	0.00981551	0	up
Hepatocyte	0	XBP1	0.268108	0.00542108	0	up
Hepatocyte	0	XIAP	0.057955	0.00650218	0	up
Hepatocyte	0	XPC	0.179944	0.0119728	0	up
Hepatocyte	0	XPO1	0.108363	0.00940119	0	up
Hepatocyte	0	XRCC5	0.17508	0.00923449	0	up
Hepatocyte	0	XRCC6	0.183333	0.00688668	0	up
Hepatocyte	0	YAP1	0.101507	0.00849926	0	up
Hepatocyte	0	YARS1	0.11862	0.00957055	0	up
Hepatocyte	0	YBX1	0.143472	0.00495629	0	up
Hepatocyte	0	YBX3	0.0758872	0.00709148	0	up
Hepatocyte	0	YES1	0.0886885	0.00668554	0	up
Hepatocyte	0	WWTR1	0.07928	0.00934423	0	up
Hepatocyte	0	SNX2	0.076806	0.00606557	0	up
Hepatocyte	0	UPP1	0.0750116	0.00705211	0	up
Hepatocyte	0	UNC93B1	0.0942943	0.00938108	0	up
Hepatocyte	0	TRIP6	0.191907	0.010882	0	up
Hepatocyte	0	TRMT112	0.16592	0.00624663	0	up
Hepatocyte	0	TRPM7	0.102639	0.00965825	0	up
Hepatocyte	0	TRRAP	0.10991	0.00845259	0	up
Hepatocyte	0	TSC2	0.108613	0.0104469	0	up
Hepatocyte	0	TSG101	0.0962503	0.00820674	0	up
Hepatocyte	0	TSPAN1	0.0895782	0.00975132	0	up
Hepatocyte	0	TSPAN3	0.121184	0.0113264	0	up
Hepatocyte	0	TSPYL2	0.0777728	0.00903391	0	up
Hepatocyte	0	TTPA	0.132781	0.00706255	0	up
Hepatocyte	0	TTR	0.246941	0.000916891	0	up
Hepatocyte	0	TUBA1B	0.200229	0.0103518	0	up
Hepatocyte	0	TUBA1C	0.135401	0.0107539	0	up
Hepatocyte	0	TUBA4A	0.206124	0.0147428	0	up
Hepatocyte	0	TUBB	0.156018	0.00600636	0	up
Hepatocyte	0	TUBB2A	0.131665	0.00875986	0	up
Hepatocyte	0	TUBB4B	0.262233	0.00752052	0	up
Hepatocyte	0	TUBG1	0.125767	0.0107621	0	up
Hepatocyte	0	TUBGCP2	0.0928451	0.0105527	0	up
Hepatocyte	0	TWF1	0.133115	0.00934286	0	up
Hepatocyte	0	TXLNA	0.198088	0.0102796	0	up
Hepatocyte	0	TXN2	0.0981952	0.00866418	0	up
Hepatocyte	0	TXNIP	0.142019	0.0056669	0	up
Hepatocyte	0	TRIP12	0.140978	0.00880487	0	up
Hepatocyte	0	TXNL4A	0.087498	0.0102227	0	up
Hepatocyte	0	TRIO	0.0895829	0.0102972	0	up
Hepatocyte	0	TRIM5	0.100664	0.0107583	0	up
Hepatocyte	0	TRA2A	0.0778111	0.00561892	0	up
Hepatocyte	0	TRA2B	0.132817	0.00837047	0	up
Hepatocyte	0	TRADD	0.125004	0.0120382	0	up
Hepatocyte	0	TRAF1	0.0913627	0.00603445	0	up
Hepatocyte	0	TRAF7	0.109866	0.0123861	0	up
Hepatocyte	0	TRAFD1	0.0766251	0.00728748	0	up
Hepatocyte	0	TRAM1	0.11173	0.00543501	0	up
Hepatocyte	0	TRAP1	0.250728	0.0105325	0	up
Hepatocyte	0	TRAPPC1	0.104877	0.00866144	0	up
Hepatocyte	0	TRBC2	0.0646402	0.00664904	0	up
Hepatocyte	0	TRIB3	0.132309	0.00857991	0	up
Hepatocyte	0	TRIM13	0.114629	0.011693	0	up
Hepatocyte	0	TRIM14	0.0933963	0.00859797	0	up
Hepatocyte	0	TRIM22	0.0955347	0.0104771	0	up
Hepatocyte	0	TRIM23	0.0901696	0.0107247	0	up
Hepatocyte	0	TRIM24	0.114123	0.00644714	0	up
Hepatocyte	0	TRIM26	0.168728	0.00884412	0	up
Hepatocyte	0	TRIM27	0.129409	0.00829255	0	up
Hepatocyte	0	TRIM28	0.133256	0.0116264	0	up
Hepatocyte	0	TRIM33	0.0605005	0.00696995	0	up
Hepatocyte	0	TRIM37	0.124579	0.00957749	0	up
Hepatocyte	0	TRIM4	0.112311	0.00912196	0	up
Hepatocyte	0	TRIM41	0.0931569	0.00789353	0	up
Hepatocyte	0	TRIM56	0.0921068	0.00887054	0	up
Hepatocyte	0	TXNRD1	0.104166	0.00873447	0	up
Hepatocyte	0	TXNRD2	0.183802	0.0100263	0	up
Hepatocyte	0	TYMP	0.0872831	0.00957204	0	up
Hepatocyte	0	UBE2W	0.106187	0.0106197	0	up
Hepatocyte	0	UBE2Z	0.112524	0.0105416	0	up
Hepatocyte	0	UBE3A	0.114224	0.011179	0	up
Hepatocyte	0	UBE3C	0.0808403	0.00609529	0	up
Hepatocyte	0	UBE4A	0.130811	0.00854271	0	up
Hepatocyte	0	UBE4B	0.0865679	0.0101939	0	up
Hepatocyte	0	UBL4A	0.0968979	0.00981964	0	up
Hepatocyte	0	UBQLN1	0.13169	0.00884216	0	up
Hepatocyte	0	UBQLN2	0.145398	0.0105444	0	up
Hepatocyte	0	UBR1	0.0711468	0.00811591	0	up
Hepatocyte	0	UBR4	0.136876	0.00759544	0	up
Hepatocyte	0	UBR5	0.0944007	0.0096107	0	up
Hepatocyte	0	UBXN4	0.10837	0.00684767	0	up
Hepatocyte	0	UBXN6	0.239869	0.00630109	0	up
Hepatocyte	0	UCHL3	0.103717	0.00710615	0	up
Hepatocyte	0	UCHL5	0.0727487	0.00873105	0	up
Hepatocyte	0	UFD1	0.103842	0.0100478	0	up
Hepatocyte	0	UFL1	0.114217	0.00862458	0	up
Hepatocyte	0	UFM1	0.0882174	0.00929517	0	up
Hepatocyte	0	UGGT1	0.127614	0.0107351	0	up
Hepatocyte	0	UGP2	0.200204	0.00321483	0	up
Hepatocyte	0	UIMC1	0.0817142	0.00840773	0	up
Hepatocyte	0	ULK1	0.0922916	0.00716467	0	up
Hepatocyte	0	UBE2V2	0.107394	0.00806985	0	up
Hepatocyte	0	UBE2V1	0.124959	0.00933586	0	up
Hepatocyte	0	UBE2S	0.115745	0.00790945	0	up
Hepatocyte	0	UBE2R2	0.117276	0.00667372	0	up
Hepatocyte	0	TYW3	0.100617	0.0113814	0	up
Hepatocyte	0	U2AF1	0.104781	0.00713145	0	up
Hepatocyte	0	U2AF2	0.113799	0.00822562	0	up
Hepatocyte	0	UBA1	0.157494	0.00829875	0	up
Hepatocyte	0	UBA2	0.130008	0.0108607	0	up
Hepatocyte	0	UBA3	0.0794735	0.00923203	0	up
Hepatocyte	0	UBA5	0.12501	0.010952	0	up
Hepatocyte	0	UBA7	0.142048	0.0114532	0	up
Hepatocyte	0	UBAP1	0.083568	0.00935328	0	up
Hepatocyte	0	UBB	0.18141	0.00162413	0	up
Hepatocyte	0	UBE2A	0.100169	0.00926331	0	up
Hepatocyte	0	UNKL	0.0715154	0.0068037	0	up
Hepatocyte	0	UBE2B	0.0928457	0.00926351	0	up
Hepatocyte	0	UBE2D4	0.0924641	0.00844662	0	up
Hepatocyte	0	UBE2E3	0.123397	0.00963722	0	up
Hepatocyte	0	UBE2F	0.100445	0.0119677	0	up
Hepatocyte	0	UBE2G1	0.0933265	0.00990683	0	up
Hepatocyte	0	UBE2G2	0.130012	0.00837423	0	up
Hepatocyte	0	UBE2H	0.122954	0.00649784	0	up
Hepatocyte	0	UBE2I	0.109181	0.00921229	0	up
Hepatocyte	0	UBE2J1	0.106246	0.00841245	0	up
Hepatocyte	0	UBE2L3	0.163558	0.00958817	0	up
Hepatocyte	0	UBE2L6	0.146343	0.00954466	0	up
Hepatocyte	0	UBE2Q1	0.119207	0.00806312	0	up
Hepatocyte	0	UBE2D2	0.071974	0.00666606	0	up
Hepatocyte	0	SNX1	0.139363	0.00831429	0	up
Hepatocyte	0	SNW1	0.110058	0.0100796	0	up
Hepatocyte	0	SNU13	0.0934868	0.00714057	0	up
Hepatocyte	0	RAB2A	0.128023	0.00558938	0	up
Hepatocyte	0	RAB37	0.0634933	0.00558825	0	up
Hepatocyte	0	RAB4A	0.102846	0.00966742	0	up
Hepatocyte	0	RAB5A	0.0843193	0.00904527	0	up
Hepatocyte	0	RAB5B	0.151666	0.00947488	0	up
Hepatocyte	0	RAB5C	0.163085	0.00853125	0	up
Hepatocyte	0	RAB6A	0.0953304	0.00871107	0	up
Hepatocyte	0	RAB7A	0.197397	0.00684334	0	up
Hepatocyte	0	RAB8A	0.181782	0.00978583	0	up
Hepatocyte	0	RAC1	0.146664	0.00592305	0	up
Hepatocyte	0	RAC3	0.14758	0.0112903	0	up
Hepatocyte	0	RACK1	0.14119	0.00632511	0	up
Hepatocyte	0	RAD21	0.134134	0.00840251	0	up
Hepatocyte	0	RAD23A	0.115636	0.00535631	0	up
Hepatocyte	0	RAD23B	0.119158	0.00508775	0	up
Hepatocyte	0	RAD50	0.0764688	0.00672591	0	up
Hepatocyte	0	RAF1	0.118829	0.0108365	0	up
Hepatocyte	0	RALA	0.0805306	0.00873911	0	up
Hepatocyte	0	RANGAP1	0.152075	0.0117332	0	up
Hepatocyte	0	RAP1A	0.098077	0.00843116	0	up
Hepatocyte	0	RAP1B	0.092557	0.0103225	0	up
Hepatocyte	0	RAP2B	0.0619674	0.00545292	0	up
Hepatocyte	0	RAP2C	0.133168	0.00933326	0	up
Hepatocyte	0	RAB22A	0.0747872	0.00653077	0	up
Hepatocyte	0	RAPGEF2	0.124531	0.00986908	0	up
Hepatocyte	0	RAB1B	0.10975	0.00627471	0	up
Hepatocyte	0	RAB14	0.173675	0.00876589	0	up
Hepatocyte	0	PTBP1	0.186992	0.00617646	0	up
Hepatocyte	0	PTDSS1	0.146667	0.00826868	0	up
Hepatocyte	0	PTEN	0.0390081	0.00344454	0	up
Hepatocyte	0	PTGR1	0.121747	0.00550925	0	up
Hepatocyte	0	PTK2	0.0688934	0.0034555	0	up
Hepatocyte	0	PTK2B	0.0974791	0.0111603	0	up
Hepatocyte	0	PTPMT1	0.122708	0.010277	0	up
Hepatocyte	0	PTPN1	0.0779154	0.00777155	0	up
Hepatocyte	0	PTPN11	0.110611	0.00641057	0	up
Hepatocyte	0	PTPRA	0.100586	0.0115654	0	up
Hepatocyte	0	PTPRJ	0.141037	0.00951435	0	up
Hepatocyte	0	PTPRK	0.134123	0.0104206	0	up
Hepatocyte	0	PTS	0.09078	0.00854936	0	up
Hepatocyte	0	PUF60	0.237894	0.00926726	0	up
Hepatocyte	0	PURA	0.117325	0.00800488	0	up
Hepatocyte	0	PYCR2	0.12011	0.00975622	0	up
Hepatocyte	0	PYGB	0.219305	0.00689908	0	up
Hepatocyte	0	PYGL	0.301878	0.00772485	0	up
Hepatocyte	0	QDPR	0.231764	0.00604692	0	up
Hepatocyte	0	RAB10	0.124535	0.00997046	0	up
Hepatocyte	0	RAB11A	0.0945243	0.00674784	0	up
Hepatocyte	0	RAB11B	0.153796	0.00682639	0	up
Hepatocyte	0	RAB11FIP1	0.0642388	0.00711748	0	up
Hepatocyte	0	RAB1A	0.183618	0.00757627	0	up
Hepatocyte	0	RASGEF1B	0.0888422	0.00850637	0	up
Hepatocyte	0	RASGRP2	0.0987019	0.00883093	0	up
Hepatocyte	0	RBBP4	0.0939378	0.00930898	0	up
Hepatocyte	0	RFXANK	0.0983333	0.0106243	0	up
Hepatocyte	0	RGCC	0.154111	0.00908744	0	up
Hepatocyte	0	RGN	0.238055	0.00544788	0	up
Hepatocyte	0	RGPD5	0.111751	0.0119581	0	up
Hepatocyte	0	RGS14	0.0630737	0.00586441	0	up
Hepatocyte	0	RGS16	0.156444	0.0100047	0	up
Hepatocyte	0	RGS4	0.0773745	0.00568049	0	up
Hepatocyte	0	RGS5	0.07476	0.0057192	0	up
Hepatocyte	0	RHBDD1	0.119483	0.0110701	0	up
Hepatocyte	0	RHBDD2	0.115838	0.0110387	0	up
Hepatocyte	0	RHEB	0.122596	0.00749147	0	up
Hepatocyte	0	RHOA	0.187933	0.00702247	0	up
Hepatocyte	0	RHOB	0.196794	0.00255404	0	up
Hepatocyte	0	RHOBTB3	0.0826083	0.00827868	0	up
Hepatocyte	0	RHOC	0.172538	0.00803636	0	up
Hepatocyte	0	RHOG	0.116463	0.0114629	0	up
Hepatocyte	0	RHOQ	0.0828735	0.00926463	0	up
Hepatocyte	0	RIGI	0.0969677	0.0091209	0	up
Hepatocyte	0	RING1	0.141178	0.00882075	0	up
Hepatocyte	0	RIOK3	0.141768	0.00692559	0	up
Hepatocyte	0	RIPK1	0.086253	0.00738854	0	up
Hepatocyte	0	RNASET2	0.0937917	0.00921123	0	up
Hepatocyte	0	RNF114	0.101662	0.00878023	0	up
Hepatocyte	0	RFC2	0.0998076	0.0114217	0	up
Hepatocyte	0	RFC1	0.0918813	0.00801851	0	up
Hepatocyte	0	REST	0.107609	0.0106176	0	up
Hepatocyte	0	RERE	0.0806924	0.00877671	0	up
Hepatocyte	0	RBBP5	0.099851	0.0104996	0	up
Hepatocyte	0	RBBP7	0.115158	0.0115313	0	up
Hepatocyte	0	RBCK1	0.117032	0.0059966	0	up
Hepatocyte	0	RBL2	0.0995126	0.00714029	0	up
Hepatocyte	0	RBM12B	0.0556027	0.00566284	0	up
Hepatocyte	0	RBM17	0.0772098	0.00808196	0	up
Hepatocyte	0	RBM22	0.102481	0.0113445	0	up
Hepatocyte	0	RBM25	0.0905073	0.00870644	0	up
Hepatocyte	0	RBM4	0.114029	0.00886997	0	up
Hepatocyte	0	RBM47	0.175465	0.00617075	0	up
Hepatocyte	0	RBM5	0.0747791	0.00786837	0	up
Hepatocyte	0	PSTPIP1	0.0841928	0.0100052	0	up
Hepatocyte	0	RBM8A	0.12507	0.00522043	0	up
Hepatocyte	0	RBP4	0.266306	0.00121234	0	up
Hepatocyte	0	RBSN	0.0950499	0.010591	0	up
Hepatocyte	0	RBX1	0.155947	0.008574	0	up
Hepatocyte	0	RCAN1	0.129676	0.0071902	0	up
Hepatocyte	0	RCC1	0.0709222	0.00738211	0	up
Hepatocyte	0	RCOR1	0.0876674	0.0102803	0	up
Hepatocyte	0	RDH11	0.189177	0.00537716	0	up
Hepatocyte	0	RDH14	0.138743	0.0133293	0	up
Hepatocyte	0	REEP5	0.145687	0.00489284	0	up
Hepatocyte	0	RELA	0.160562	0.0100721	0	up
Hepatocyte	0	REPS1	0.0997339	0.00717938	0	up
Hepatocyte	0	RBMX	0.0688357	0.00565906	0	up
Hepatocyte	0	RNF115	0.0797451	0.00918696	0	up
Hepatocyte	0	PSPH	0.0900164	0.0105709	0	up
Hepatocyte	0	PSME4	0.136642	0.0105665	0	up
Hepatocyte	0	PRDX4	0.0986104	0.0035773	0	up
Hepatocyte	0	PRDX5	0.113095	0.00628588	0	up
Hepatocyte	0	PRDX6	0.106528	0.00291691	0	up
Hepatocyte	0	PREB	0.12966	0.0106695	0	up
Hepatocyte	0	PRELID2	0.0894581	0.0081867	0	up
Hepatocyte	0	PREP	0.105282	0.00730452	0	up
Hepatocyte	0	PRKAB1	0.105489	0.00880151	0	up
Hepatocyte	0	PRKAB2	0.0758133	0.00720699	0	up
Hepatocyte	0	PRKACA	0.162681	0.00884915	0	up
Hepatocyte	0	PRKAG1	0.130161	0.0114629	0	up
Hepatocyte	0	PRKAG2	0.090707	0.00649724	0	up
Hepatocyte	0	PRKAR1A	0.173669	0.00491144	0	up
Hepatocyte	0	PRKAR2A	0.132166	0.00913882	0	up
Hepatocyte	0	PRKCA	0.068213	0.00568145	0	up
Hepatocyte	0	PRKCE	0.131993	0.00884656	0	up
Hepatocyte	0	PRKCSH	0.254065	0.00479387	0	up
Hepatocyte	0	PRKD2	0.105436	0.010644	0	up
Hepatocyte	0	PRKD3	0.0835885	0.00964794	0	up
Hepatocyte	0	PRKDC	0.0986685	0.00786551	0	up
Hepatocyte	0	PRM1	0.094869	0.00853045	0	up
Hepatocyte	0	PRMT1	0.14221	0.00985977	0	up
Hepatocyte	0	PRMT5	0.0921441	0.00505972	0	up
Hepatocyte	0	PRMT7	0.0834146	0.00992283	0	up
Hepatocyte	0	PRDX3	0.119146	0.00669447	0	up
Hepatocyte	0	PROX1	0.181679	0.00853531	0	up
Hepatocyte	0	PRDX2	0.238793	0.0063402	0	up
Hepatocyte	0	PRCC	0.117782	0.0101341	0	up
Hepatocyte	0	PPP1CC	0.106891	0.00587252	0	up
Hepatocyte	0	PPP1R10	0.084795	0.00858724	0	up
Hepatocyte	0	PPP1R11	0.131212	0.00663458	0	up
Hepatocyte	0	PPP1R12C	0.0757024	0.00773828	0	up
Hepatocyte	0	PPP1R13B	0.134916	0.0102925	0	up
Hepatocyte	0	PPP1R14B	0.144228	0.00883567	0	up
Hepatocyte	0	PPP1R15A	0.0724484	0.00828087	0	up
Hepatocyte	0	PPP1R15B	0.16355	0.0135439	0	up
Hepatocyte	0	PPP1R7	0.154925	0.0127398	0	up
Hepatocyte	0	PPP1R9B	0.0630023	0.00598502	0	up
Hepatocyte	0	PPP2CA	0.123886	0.00940453	0	up
Hepatocyte	0	PPP2CB	0.12688	0.00977904	0	up
Hepatocyte	0	PPP2R1A	0.126235	0.0101296	0	up
Hepatocyte	0	PPP2R1B	0.0661106	0.00593489	0	up
Hepatocyte	0	PPP2R5A	0.0916644	0.0085944	0	up
Hepatocyte	0	PPP2R5C	0.112814	0.00854307	0	up
Hepatocyte	0	PPP2R5E	0.0994123	0.00983872	0	up
Hepatocyte	0	PPP3R1	0.145494	0.0110822	0	up
Hepatocyte	0	PPP4C	0.183378	0.00833321	0	up
Hepatocyte	0	PPP5C	0.12157	0.00952155	0	up
Hepatocyte	0	PPP6C	0.0799236	0.00716136	0	up
Hepatocyte	0	PPWD1	0.0648645	0.00544467	0	up
Hepatocyte	0	PRAP1	0.13366	0.0036617	0	up
Hepatocyte	0	PRDX1	0.240572	0.00592379	0	up
Hepatocyte	0	PRPF19	0.186953	0.0133996	0	up
Hepatocyte	0	PRPF31	0.111386	0.012757	0	up
Hepatocyte	0	PRPF38A	0.0724564	0.00836781	0	up
Hepatocyte	0	PSMB9	0.109901	0.00869345	0	up
Hepatocyte	0	PSMC1	0.143774	0.00812429	0	up
Hepatocyte	0	PSMC2	0.139094	0.0046326	0	up
Hepatocyte	0	PSMC3	0.22099	0.00980995	0	up
Hepatocyte	0	PSMC4	0.195872	0.00720571	0	up
Hepatocyte	0	PSMC5	0.152254	0.00689545	0	up
Hepatocyte	0	PSMC6	0.153343	0.00792483	0	up
Hepatocyte	0	PSMD1	0.10343	0.0109077	0	up
Hepatocyte	0	PSMD10	0.103108	0.0096905	0	up
Hepatocyte	0	PSMD11	0.137836	0.00893829	0	up
Hepatocyte	0	PSMD12	0.110706	0.00915071	0	up
Hepatocyte	0	PSMD13	0.135059	0.0093787	0	up
Hepatocyte	0	PSMD14	0.111729	0.01042	0	up
Hepatocyte	0	PSMD2	0.211735	0.0105006	0	up
Hepatocyte	0	PSMD3	0.126819	0.00685621	0	up
Hepatocyte	0	PSMD4	0.169171	0.00585745	0	up
Hepatocyte	0	PSMD6	0.133354	0.0109085	0	up
Hepatocyte	0	PSMD7	0.147926	0.0106588	0	up
Hepatocyte	0	PSMD8	0.178459	0.00883122	0	up
Hepatocyte	0	PSMD9	0.118975	0.00982092	0	up
Hepatocyte	0	PSME1	0.162834	0.00535886	0	up
Hepatocyte	0	PSME2	0.182153	0.00795003	0	up
Hepatocyte	0	PSME3	0.1316	0.0104894	0	up
Hepatocyte	0	PSMB8	0.117195	0.011531	0	up
Hepatocyte	0	PSMB7	0.159368	0.00696447	0	up
Hepatocyte	0	PSMB6	0.14501	0.00895123	0	up
Hepatocyte	0	PSMB5	0.0949107	0.00639788	0	up
Hepatocyte	0	PRPF38B	0.0848332	0.00810493	0	up
Hepatocyte	0	PRPF40A	0.089161	0.00950873	0	up
Hepatocyte	0	PRPF6	0.128652	0.00890951	0	up
Hepatocyte	0	PRPF8	0.192975	0.00938814	0	up
Hepatocyte	0	PRPS2	0.144453	0.0116476	0	up
Hepatocyte	0	PRPSAP2	0.107213	0.00864492	0	up
Hepatocyte	0	PRR5	0.0934411	0.0101423	0	up
Hepatocyte	0	PSAT1	0.13449	0.00844999	0	up
Hepatocyte	0	PSCA	0.052673	0.00596115	0	up
Hepatocyte	0	PSD3	0.114705	0.00981639	0	up
Hepatocyte	0	PSEN1	0.0913504	0.00870643	0	up
Hepatocyte	0	PSMF1	0.233183	0.0089171	0	up
Hepatocyte	0	PSEN2	0.0672837	0.00707716	0	up
Hepatocyte	0	PSIP1	0.114444	0.0127537	0	up
Hepatocyte	0	PSMA1	0.132927	0.00747489	0	up
Hepatocyte	0	PSMA2	0.195939	0.00949639	0	up
Hepatocyte	0	PSMA3	0.160155	0.00790636	0	up
Hepatocyte	0	PSMA4	0.149307	0.00975793	0	up
Hepatocyte	0	PSMA5	0.150191	0.00785918	0	up
Hepatocyte	0	PSMA6	0.188923	0.00723461	0	up
Hepatocyte	0	PSMB10	0.141458	0.0101771	0	up
Hepatocyte	0	PSMB2	0.170244	0.0055102	0	up
Hepatocyte	0	PSMB3	0.159667	0.00630756	0	up
Hepatocyte	0	PSMB4	0.169498	0.00697718	0	up
Hepatocyte	0	PSENEN	0.0983983	0.00651722	0	up
Hepatocyte	0	PPME1	0.103173	0.0100122	0	up
Hepatocyte	0	RNF123	0.134735	0.0118007	0	up
Hepatocyte	0	RNF130	0.141625	0.0073874	0	up
Hepatocyte	0	SIPA1L1	0.0997974	0.00960479	0	up
Hepatocyte	0	SIRT2	0.0880205	0.00875397	0	up
Hepatocyte	0	SIRT6	0.117381	0.0116501	0	up
Hepatocyte	0	SIVA1	0.163319	0.00765627	0	up
Hepatocyte	0	SKAP2	0.0802053	0.00747391	0	up
Hepatocyte	0	SKI	0.136221	0.0102447	0	up
Hepatocyte	0	SKIC8	0.103693	0.00897871	0	up
Hepatocyte	0	SKP1	0.170892	0.00784014	0	up
Hepatocyte	0	SKP2	0.0671021	0.00684776	0	up
Hepatocyte	0	SLAMF1	0.0743035	0.00878168	0	up
Hepatocyte	0	SLC10A6	0.11133	0.00839008	0	up
Hepatocyte	0	SLC11A2	0.104259	0.0100256	0	up
Hepatocyte	0	SLC15A4	0.068667	0.0077517	0	up
Hepatocyte	0	SLC16A1	0.104829	0.0095151	0	up
Hepatocyte	0	SLC16A2	0.159887	0.0106175	0	up
Hepatocyte	0	SLC1A1	0.101111	0.00788799	0	up
Hepatocyte	0	SLC22A3	0.0970499	0.00750307	0	up
Hepatocyte	0	SLC23A2	0.0775086	0.00737478	0	up
Hepatocyte	0	SLC25A1	0.208692	0.00446842	0	up
Hepatocyte	0	SLC25A10	0.23701	0.00684762	0	up
Hepatocyte	0	SLC25A17	0.108466	0.0105789	0	up
Hepatocyte	0	SLC25A20	0.204712	0.0122607	0	up
Hepatocyte	0	SLC25A4	0.169369	0.00733597	0	up
Hepatocyte	0	SIPA1	0.167291	0.0102438	0	up
Hepatocyte	0	SLC25A6	0.0837695	0.00645849	0	up
Hepatocyte	0	SIN3A	0.0881312	0.00964582	0	up
Hepatocyte	0	SIKE1	0.0868291	0.00802701	0	up
Hepatocyte	0	SFRP1	0.0702162	0.00650885	0	up
Hepatocyte	0	SFXN1	0.142539	0.00761822	0	up
Hepatocyte	0	SGCB	0.131168	0.0108582	0	up
Hepatocyte	0	SGF29	0.1122	0.0118118	0	up
Hepatocyte	0	SGPP1	0.0903048	0.00862957	0	up
Hepatocyte	0	SGTA	0.160489	0.0115242	0	up
Hepatocyte	0	SH3BGRL3	0.112158	0.00843734	0	up
Hepatocyte	0	SH3BP2	0.0908039	0.00688037	0	up
Hepatocyte	0	SH3BP5	0.0614658	0.00734555	0	up
Hepatocyte	0	SH3GL1	0.102711	0.00940331	0	up
Hepatocyte	0	SH3GLB1	0.083346	0.00956535	0	up
Hepatocyte	0	SH3GLB2	0.0993935	0.010884	0	up
Hepatocyte	0	SH3KBP1	0.0824835	0.00829331	0	up
Hepatocyte	0	SHANK2	0.106467	0.0116706	0	up
Hepatocyte	0	SHARPIN	0.124793	0.00885301	0	up
Hepatocyte	0	SHC1	0.111902	0.00810267	0	up
Hepatocyte	0	SHC2	0.0816594	0.00857104	0	up
Hepatocyte	0	SHISA5	0.125231	0.0058353	0	up
Hepatocyte	0	SHMT2	0.179334	0.00748877	0	up
Hepatocyte	0	SHTN1	0.120758	0.0100734	0	up
Hepatocyte	0	SIAH2	0.125222	0.00811555	0	up
Hepatocyte	0	SIGIRR	0.113874	0.00862115	0	up
Hepatocyte	0	SIGMAR1	0.099609	0.00504832	0	up
Hepatocyte	0	SIL1	0.176554	0.00618415	0	up
Hepatocyte	0	SLC27A3	0.0720679	0.00849092	0	up
Hepatocyte	0	SLC27A4	0.18963	0.0143229	0	up
Hepatocyte	0	SLC27A5	0.160383	0.00408952	0	up
Hepatocyte	0	SMARCAD1	0.0999818	0.010066	0	up
Hepatocyte	0	SMARCB1	0.13197	0.0130247	0	up
Hepatocyte	0	SMARCC1	0.0736628	0.00759242	0	up
Hepatocyte	0	SMARCC2	0.106597	0.00933645	0	up
Hepatocyte	0	SMARCD2	0.149127	0.00804405	0	up
Hepatocyte	0	SMARCE1	0.0894239	0.00767391	0	up
Hepatocyte	0	SMC1A	0.111548	0.00723014	0	up
Hepatocyte	0	SMC2	0.0939624	0.00957353	0	up
Hepatocyte	0	SMN1/2	0.0813874	0.00912132	0	up
Hepatocyte	0	SMPD1	0.0972175	0.0067407	0	up
Hepatocyte	0	SMURF1	0.0671461	0.00745062	0	up
Hepatocyte	0	SMYD2	0.0973164	0.0109027	0	up
Hepatocyte	0	SNAP23	0.100154	0.01017	0	up
Hepatocyte	0	SNAP29	0.0887009	0.010243	0	up
Hepatocyte	0	SNF8	0.124203	0.0148044	0	up
Hepatocyte	0	SNRNP200	0.215052	0.00759535	0	up
Hepatocyte	0	SNRNP40	0.0800846	0.00933202	0	up
Hepatocyte	0	SNRNP70	0.0635702	0.00365939	0	up
Hepatocyte	0	SNRPA1	0.0661302	0.00609016	0	up
Hepatocyte	0	SNRPB2	0.116217	0.008519	0	up
Hepatocyte	0	SNRPD1	0.0510568	0.00203435	0	up
Hepatocyte	0	SNRPF	0.15847	0.00811587	0	up
Hepatocyte	0	SNTB1	0.170454	0.00647139	0	up
Hepatocyte	0	SMARCA4	0.180135	0.0089989	0	up
Hepatocyte	0	SMARCA2	0.183036	0.00643524	0	up
Hepatocyte	0	SMAP2	0.108848	0.00879439	0	up
Hepatocyte	0	SMAP1	0.11305	0.011735	0	up
Hepatocyte	0	SLC2A2	0.179957	0.00324967	0	up
Hepatocyte	0	SLC2A5	0.11626	0.00624675	0	up
Hepatocyte	0	SLC2A9	0.134759	0.00832688	0	up
Hepatocyte	0	SLC35E3	0.0981309	0.0106208	0	up
Hepatocyte	0	SLC38A2	0.0892166	0.00760953	0	up
Hepatocyte	0	SLC39A11	0.098332	0.00811889	0	up
Hepatocyte	0	SLC39A6	0.109982	0.0113599	0	up
Hepatocyte	0	SLC39A8	0.102336	0.00885568	0	up
Hepatocyte	0	SLC3A2	0.141094	0.00999709	0	up
Hepatocyte	0	SLC40A1	0.0896888	0.00657889	0	up
Hepatocyte	0	SLC44A1	0.124512	0.00621755	0	up
Hepatocyte	0	SFPQ	0.13763	0.00747768	0	up
Hepatocyte	0	SLC4A4	0.105321	0.00896742	0	up
Hepatocyte	0	SLC6A3	0.0571332	0.00609551	0	up
Hepatocyte	0	SLC7A11	0.0903707	0.0102494	0	up
Hepatocyte	0	SLC7A2	0.16925	0.00724098	0	up
Hepatocyte	0	SLC7A5	0.0660627	0.00696557	0	up
Hepatocyte	0	SLC9A3R1	0.22754	0.00618392	0	up
Hepatocyte	0	SLCO2B1	0.344511	0.00573156	0	up
Hepatocyte	0	SLPI	0.200132	0.0059699	0	up
Hepatocyte	0	SLU7	0.0848142	0.0102136	0	up
Hepatocyte	0	SMAD2	0.115106	0.00913094	0	up
Hepatocyte	0	SMAD4	0.124934	0.0103767	0	up
Hepatocyte	0	SMAD5	0.079697	0.00945858	0	up
Hepatocyte	0	SLC6A1	0.259082	0.00640898	0	up
Hepatocyte	0	RNF126	0.0770315	0.0058466	0	up
Hepatocyte	0	SF3B3	0.106612	0.00896268	0	up
Hepatocyte	0	SF3B1	0.112484	0.00519104	0	up
Hepatocyte	0	S100A10	0.116202	0.00494041	0	up
Hepatocyte	0	S100A16	0.222078	0.0103051	0	up
Hepatocyte	0	SACM1L	0.131418	0.0101369	0	up
Hepatocyte	0	SAE1	0.117379	0.0107335	0	up
Hepatocyte	0	SALL1	0.112779	0.00964562	0	up
Hepatocyte	0	SAMD1	0.170894	0.0126909	0	up
Hepatocyte	0	SAMD4A	0.0914467	0.00936096	0	up
Hepatocyte	0	SAR1A	0.113729	0.0119313	0	up
Hepatocyte	0	SAR1B	0.164379	0.00593385	0	up
Hepatocyte	0	SART1	0.180583	0.00827837	0	up
Hepatocyte	0	SAT1	0.145887	0.00379036	0	up
Hepatocyte	0	SATB1	0.0904197	0.00900279	0	up
Hepatocyte	0	SAV1	0.133981	0.00933368	0	up
Hepatocyte	0	SBNO2	0.115428	0.0117786	0	up
Hepatocyte	0	SC5D	0.196161	0.00572262	0	up
Hepatocyte	0	SCAMP1	0.105349	0.0103344	0	up
Hepatocyte	0	SCAP	0.131916	0.00749967	0	up
Hepatocyte	0	SCARB1	0.194411	0.0075492	0	up
Hepatocyte	0	SCARB2	0.233286	0.00651472	0	up
Hepatocyte	0	SCCPDH	0.145905	0.00604966	0	up
Hepatocyte	0	SCD	0.491732	0.00665141	0	up
Hepatocyte	0	SCP2	0.162396	0.00211085	0	up
Hepatocyte	0	SCPEP1	0.108136	0.0107192	0	up
Hepatocyte	0	RYK	0.0991166	0.00973204	0	up
Hepatocyte	0	SCRIB	0.146299	0.0122375	0	up
Hepatocyte	0	RWDD1	0.0548216	0.00650023	0	up
Hepatocyte	0	RUNX1	0.0659187	0.0055312	0	up
Hepatocyte	0	RNF14	0.149291	0.00834615	0	up
Hepatocyte	0	RNF144B	0.110704	0.00960839	0	up
Hepatocyte	0	RNF185	0.118486	0.0101783	0	up
Hepatocyte	0	RNF213	0.218714	0.00960526	0	up
Hepatocyte	0	RNF216	0.0900478	0.0101156	0	up
Hepatocyte	0	RNF217	0.0914513	0.00999537	0	up
Hepatocyte	0	RNF220	0.0975818	0.00817357	0	up
Hepatocyte	0	RNF34	0.0831782	0.0100064	0	up
Hepatocyte	0	RNF4	0.105507	0.010269	0	up
Hepatocyte	0	RNF6	0.0911534	0.0109335	0	up
Hepatocyte	0	RNF7	0.0986631	0.0113838	0	up
Hepatocyte	0	ROCK1	0.120482	0.0112059	0	up
Hepatocyte	0	ROCK2	0.0969902	0.0103595	0	up
Hepatocyte	0	ROMO1	0.152344	0.00513665	0	up
Hepatocyte	0	ROPN1	0.0478258	0.00512876	0	up
Hepatocyte	0	RPA3	0.11859	0.00617915	0	up
Hepatocyte	0	RPN1	0.259865	0.00574446	0	up
Hepatocyte	0	RPN2	0.219156	0.00565292	0	up
Hepatocyte	0	RRAGA	0.175757	0.00967385	0	up
Hepatocyte	0	RRBP1	0.300244	0.00466945	0	up
Hepatocyte	0	RSU1	0.0974918	0.00919898	0	up
Hepatocyte	0	RTN3	0.135994	0.0109321	0	up
Hepatocyte	0	RTN4	0.12737	0.00411472	0	up
Hepatocyte	0	RUVBL2	0.192262	0.0102796	0	up
Hepatocyte	0	SDCBP	0.126398	0.00689503	0	up
Hepatocyte	0	SDF2L1	0.202901	0.00805185	0	up
Hepatocyte	0	SDHA	0.1684	0.00712109	0	up
Hepatocyte	0	SEMA4B	0.0859701	0.00868383	0	up
Hepatocyte	0	SENP2	0.0895779	0.0101728	0	up
Hepatocyte	0	SENP7	0.0844793	0.0100289	0	up
Hepatocyte	0	SERINC1	0.141984	0.00649759	0	up
Hepatocyte	0	SERINC2	0.193189	0.00864665	0	up
Hepatocyte	0	SERINC3	0.130579	0.00668294	0	up
Hepatocyte	0	SERINC5	0.10596	0.00804886	0	up
Hepatocyte	0	SERP2	0.12578	0.0114068	0	up
Hepatocyte	0	SERPINA1	0.182996	0.00108895	0	up
Hepatocyte	0	SERPINA3	0.201441	0.00222215	0	up
Hepatocyte	0	SERPINB6	0.0907543	0.0104996	0	up
Hepatocyte	0	SERPINC1	0.268921	0.00177164	0	up
Hepatocyte	0	SERPINF1	0.292364	0.0051477	0	up
Hepatocyte	0	SERPING1	0.217741	0.00150044	0	up
Hepatocyte	0	SERPINH1	0.0751387	0.00792687	0	up
Hepatocyte	0	SESN1	0.100878	0.00886293	0	up
Hepatocyte	0	SESN2	0.0892988	0.0102772	0	up
Hepatocyte	0	SETBP1	0.0996081	0.00699086	0	up
Hepatocyte	0	SETD2	0.105342	0.0105439	0	up
Hepatocyte	0	SETD3	0.101505	0.00655363	0	up
Hepatocyte	0	SETD7	0.130981	0.00900831	0	up
Hepatocyte	0	SETX	0.142522	0.0164423	0	up
Hepatocyte	0	SF3A3	0.121092	0.00773906	0	up
Hepatocyte	0	SEM1	0.221292	0.0075106	0	up
Hepatocyte	0	SELENOW	0.123593	0.0114207	0	up
Hepatocyte	0	SELENOS	0.141308	0.00614491	0	up
Hepatocyte	0	SELENOP	0.188625	0.00140288	0	up
Hepatocyte	0	SDHAF2	0.142338	0.0115912	0	up
Hepatocyte	0	SDHB	0.183276	0.010656	0	up
Hepatocyte	0	SDHC	0.225668	0.00772095	0	up
Hepatocyte	0	SDHD	0.112481	0.00726978	0	up
Hepatocyte	0	SDS	0.172891	0.0023597	0	up
Hepatocyte	0	SEC11A	0.137671	0.0108317	0	up
Hepatocyte	0	SEC11C	0.138587	0.0066784	0	up
Hepatocyte	0	SEC13	0.193814	0.00695739	0	up
Hepatocyte	0	SEC22B	0.0820788	0.00701277	0	up
Hepatocyte	0	SEC23A	0.0896842	0.00970806	0	up
Hepatocyte	0	SEC23B	0.0796541	0.00792885	0	up
Hepatocyte	0	SF3B2	0.22003	0.00735515	0	up
Hepatocyte	0	SEC24A	0.119258	0.00935577	0	up
Hepatocyte	0	SEC24C	0.105623	0.00954645	0	up
Hepatocyte	0	SEC24D	0.161715	0.0100397	0	up
Hepatocyte	0	SEC31A	0.190934	0.00839693	0	up
Hepatocyte	0	SEC61A1	0.15537	0.00819257	0	up
Hepatocyte	0	SEC61G	0.150523	0.00593568	0	up
Hepatocyte	0	SEC63	0.0898546	0.00568295	0	up
Hepatocyte	0	SEH1L	0.0927761	0.00977907	0	up
Hepatocyte	0	SEL1L	0.154188	0.00568073	0	up
Hepatocyte	0	SELENBP1	0.218069	0.00325941	0	up
Hepatocyte	0	SELENOI	0.0962681	0.00936906	0	up
Hepatocyte	0	SELENOK	0.134645	0.0094219	0	up
Hepatocyte	0	SEC24B	0.10705	0.0102984	0	up
Hepatocyte	0	GADD45A	0.201413	0.0106293	0	up
Hepatocyte	0	MBL2	0.151798	0.00842021	0	up
Hepatocyte	0	DHX38	0.140888	0.0149158	0	up
Hepatocyte	0	BRD4	0.121524	0.00789828	0	up
Hepatocyte	0	CPNE8	0.0783847	0.00935698	0	up
Hepatocyte	0	EIF2S1	0.0898806	0.00656886	0	up
Hepatocyte	0	BRD3	0.130529	0.0111634	0	up
Hepatocyte	0	CPPED1	0.146192	0.00730159	0	up
Hepatocyte	0	BRD2	0.138439	0.00971623	0	up
Hepatocyte	0	APEH	0.221227	0.00899008	0	up
Hepatocyte	0	APEX1	0.116901	0.00883841	0	up
Hepatocyte	0	APH1A	0.110025	0.00599792	0	up
Hepatocyte	0	API5	0.131918	0.00913232	0	up
Hepatocyte	0	EIF2B1	0.122869	0.0110348	0	up
Hepatocyte	0	BRAT1	0.173543	0.00945678	0	up
Hepatocyte	0	EIF2AK4	0.101243	0.012027	0	up
Hepatocyte	0	BRD7	0.125846	0.0130002	0	up
Hepatocyte	0	APIP	0.101191	0.00851293	0	up
Hepatocyte	0	APOA4	0.157736	0.0125209	0	up
Hepatocyte	0	APOC1	0.228303	0.000844937	0	up
Hepatocyte	0	APOC3	0.210666	0.000486937	0	up
Hepatocyte	0	BPGM	0.115081	0.0108272	0	up
Hepatocyte	0	APOL1	0.26312	0.00624332	0	up
Hepatocyte	0	EIF2AK2	0.0980547	0.00993305	0	up
Hepatocyte	0	EIF2AK1	0.13531	0.00588987	0	up
Hepatocyte	0	EIF2A	0.0693154	0.00667554	0	up
Hepatocyte	0	BOLA2	0.112272	0.00681842	0	up
Hepatocyte	0	CPSF7	0.0929105	0.00758578	0	up
Hepatocyte	0	BOK	0.133838	0.00719663	0	up
Hepatocyte	0	CPT1A	0.153391	0.00749609	0	up
Hepatocyte	0	EHMT1	0.118608	0.00536097	0	up
Hepatocyte	0	APLP2	0.280585	0.00611106	0	up
Hepatocyte	0	APOL6	0.237041	0.00700849	0	up
Hepatocyte	0	EIF2S2	0.100835	0.00599508	0	up
Hepatocyte	0	CPNE3	0.127751	0.00953249	0	up
Hepatocyte	0	EIF4EBP1	0.115174	0.0106849	0	up
Hepatocyte	0	BTF3	0.106703	0.00477216	0	up
Hepatocyte	0	AP3D1	0.117165	0.00483806	0	up
Hepatocyte	0	COX8A	0.239927	0.00502545	0	up
Hepatocyte	0	BTBD1	0.132417	0.0111595	0	up
Hepatocyte	0	AP3M1	0.0776764	0.00903679	0	up
Hepatocyte	0	EIF4E2	0.113122	0.0100327	0	up
Hepatocyte	0	EIF4E	0.101131	0.00812339	0	up
Hepatocyte	0	EIF4A3	0.0967453	0.00963476	0	up
Hepatocyte	0	EIF4A2	0.147174	0.00517716	0	up
Hepatocyte	0	EIF4A1	0.154053	0.0055988	0	up
Hepatocyte	0	BST2	0.217773	0.00530692	0	up
Hepatocyte	0	BRMS1	0.140879	0.011826	0	up
Hepatocyte	0	EIF2S3	0.0931076	0.0100512	0	up
Hepatocyte	0	AP3S2	0.0909244	0.00944978	0	up
Hepatocyte	0	EIF3J	0.148351	0.00772873	0	up
Hepatocyte	0	EIF3I	0.14317	0.00558938	0	up
Hepatocyte	0	BRI3	0.159222	0.00546483	0	up
Hepatocyte	0	EIF3D	0.135368	0.00850844	0	up
Hepatocyte	0	CPD	0.154818	0.00656115	0	up
Hepatocyte	0	CPE	0.172791	0.0126359	0	up
Hepatocyte	0	CPEB2	0.0956401	0.00824072	0	up
Hepatocyte	0	CPEB4	0.0546859	0.00476827	0	up
Hepatocyte	0	BRD8	0.107584	0.00969421	0	up
Hepatocyte	0	EIF3C	0.201716	0.00868247	0	up
Hepatocyte	0	APBB1IP	0.103528	0.0093462	0	up
Hepatocyte	0	APC	0.101674	0.0115371	0	up
Hepatocyte	0	EIF3A	0.141128	0.00998356	0	up
Hepatocyte	0	CPB2	0.176704	0.00465587	0	up
Hepatocyte	0	EIF4EBP2	0.075809	0.00879323	0	up
Hepatocyte	0	CPT1B	0.101021	0.00950706	0	up
Hepatocyte	0	EHHADH	0.354203	0.00761828	0	up
Hepatocyte	0	CREBBP	0.122718	0.0111256	0	up
Hepatocyte	0	AQR	0.104895	0.0102645	0	up
Hepatocyte	0	ARAF	0.0718164	0.00594906	0	up
Hepatocyte	0	CREG1	0.131947	0.00546183	0	up
Hepatocyte	0	CREM	0.109323	0.0116034	0	up
Hepatocyte	0	BIRC6	0.12071	0.00915039	0	up
Hepatocyte	0	CRK	0.0995755	0.00868643	0	up
Hepatocyte	0	ECI2	0.156495	0.00453306	0	up
Hepatocyte	0	BIRC2	0.0969043	0.00883399	0	up
Hepatocyte	0	ECI1	0.15601	0.00672208	0	up
Hepatocyte	0	ECHS1	0.255528	0.00579723	0	up
Hepatocyte	0	ARF1	0.222078	0.00628535	0	up
Hepatocyte	0	ARF3	0.0900748	0.00594341	0	up
Hepatocyte	0	ECSIT	0.128721	0.00870959	0	up
Hepatocyte	0	CRKL	0.0950033	0.00821137	0	up
Hepatocyte	0	BIN1	0.127234	0.0105621	0	up
Hepatocyte	0	CRLS1	0.129508	0.0064755	0	up
Hepatocyte	0	CRNKL1	0.114843	0.0120017	0	up
Hepatocyte	0	BHLHE40	0.185329	0.00997672	0	up
Hepatocyte	0	CROT	0.120812	0.00679364	0	up
Hepatocyte	0	CRP	0.112665	0.00920153	0	up
Hepatocyte	0	CRTC1	0.103223	0.00995753	0	up
Hepatocyte	0	ARF4	0.135767	0.00774108	0	up
Hepatocyte	0	DYSF	0.111698	0.00982582	0	up
Hepatocyte	0	DYRK1A	0.0939617	0.0107862	0	up
Hepatocyte	0	DYNLT1	0.122999	0.00938081	0	up
Hepatocyte	0	DYNLL2	0.138582	0.0101181	0	up
Hepatocyte	0	DYNLL1	0.149671	0.00624071	0	up
Hepatocyte	0	EBP	0.306952	0.00593367	0	up
Hepatocyte	0	CPT2	0.191248	0.0133018	0	up
Hepatocyte	0	AQP9	0.193031	0.00324015	0	up
Hepatocyte	0	AQP4	0.148491	0.00953397	0	up
Hepatocyte	0	CPTP	0.136755	0.0134228	0	up
Hepatocyte	0	BNIP3	0.105159	0.00671281	0	up
Hepatocyte	0	CRACR2A	0.0864944	0.00692786	0	up
Hepatocyte	0	CRADD	0.0877332	0.00677142	0	up
Hepatocyte	0	CRAT	0.199125	0.00808975	0	up
Hepatocyte	0	EHD4	0.0958039	0.00706029	0	up
Hepatocyte	0	APOLD1	0.0634418	0.00559132	0	up
Hepatocyte	0	EHD1	0.125991	0.0106295	0	up
Hepatocyte	0	APOM	0.189531	0.00748283	0	up
Hepatocyte	0	APOO	0.0912403	0.0108178	0	up
Hepatocyte	0	APOOL	0.119568	0.00947582	0	up
Hepatocyte	0	EGLN3	0.0855516	0.00860938	0	up
Hepatocyte	0	EGLN1	0.17177	0.0129597	0	up
Hepatocyte	0	AQP7	0.076386	0.00910444	0	up
Hepatocyte	0	APRT	0.218345	0.0081283	0	up
Hepatocyte	0	APTX	0.0907985	0.00971175	0	up
Hepatocyte	0	EEF2K	0.0843266	0.00853347	0	up
Hepatocyte	0	EED	0.135262	0.00773338	0	up
Hepatocyte	0	EEA1	0.131143	0.0130509	0	up
Hepatocyte	0	BMP1	0.0830958	0.00846685	0	up
Hepatocyte	0	BMI1	0.116739	0.00637166	0	up
Hepatocyte	0	EDEM2	0.0852826	0.00968251	0	up
Hepatocyte	0	CREB3L2	0.114738	0.00881065	0	up
Hepatocyte	0	EDEM1	0.0870378	0.00718544	0	up
Hepatocyte	0	AQP1	0.0602164	0.00668657	0	up
Hepatocyte	0	CREB3L3	0.123427	0.00846233	0	up
Hepatocyte	0	BLVRB	0.20924	0.00650489	0	up
Hepatocyte	0	AQP3	0.0796802	0.00958009	0	up
Hepatocyte	0	EFTUD2	0.118784	0.00909725	0	up
Hepatocyte	0	EIF4G1	0.259994	0.00700913	0	up
Hepatocyte	0	EIF4H	0.240189	0.00656499	0	up
Hepatocyte	0	EIF5A	0.168656	0.00560632	0	up
Hepatocyte	0	COP1	0.0759273	0.00762858	0	up
Hepatocyte	0	ENTPD2	0.067512	0.00673809	0	up
Hepatocyte	0	AMOT	0.108642	0.0125812	0	up
Hepatocyte	0	ENSA	0.164657	0.0065672	0	up
Hepatocyte	0	COPB1	0.13792	0.00906488	0	up
Hepatocyte	0	COPRS	0.105207	0.00729543	0	up
Hepatocyte	0	COPS2	0.0868918	0.0103147	0	up
Hepatocyte	0	COPS3	0.0840682	0.00897026	0	up
Hepatocyte	0	ANAPC11	0.168434	0.00796793	0	up
Hepatocyte	0	ANAPC13	0.0995244	0.00754934	0	up
Hepatocyte	0	ANAPC15	0.13182	0.009135	0	up
Hepatocyte	0	COPS4	0.108008	0.0104132	0	up
Hepatocyte	0	ANAPC2	0.123508	0.00878503	0	up
Hepatocyte	0	ENTPD4	0.0982269	0.011483	0	up
Hepatocyte	0	COPS5	0.134941	0.0100326	0	up
Hepatocyte	0	ANAPC5	0.0998598	0.0109625	0	up
Hepatocyte	0	COPS6	0.116967	0.00709727	0	up
Hepatocyte	0	COPS7A	0.125551	0.0129455	0	up
Hepatocyte	0	ANAPC7	0.166762	0.0166948	0	up
Hepatocyte	0	CAB39	0.107775	0.00835748	0	up
Hepatocyte	0	ANG	0.245058	0.00221085	0	up
Hepatocyte	0	ENO1	0.229246	0.00648922	0	up
Hepatocyte	0	ENDOG	0.178899	0.00929007	0	up
Hepatocyte	0	DCAF1	0.0884339	0.00894938	0	up
Hepatocyte	0	COPS8	0.102072	0.00938256	0	up
Hepatocyte	0	CORO1C	0.124037	0.0110801	0	up
Hepatocyte	0	COX1	0.142573	0.000922255	0	up
Hepatocyte	0	ANKH	0.157049	0.0121303	0	up
Hepatocyte	0	ANAPC4	0.085568	0.00998647	0	up
Hepatocyte	0	EMP2	0.0858748	0.0059388	0	up
Hepatocyte	0	AMFR	0.216051	0.00790891	0	up
Hepatocyte	0	COMMD9	0.0986667	0.00903834	0	up
Hepatocyte	0	ALDOA	0.198849	0.00871914	0	up
Hepatocyte	0	ALDOB	0.245342	0.000855117	0	up
Hepatocyte	0	COL18A1	0.197044	0.00197493	0	up
Hepatocyte	0	EPS15	0.106642	0.00996513	0	up
Hepatocyte	0	ALDOC	0.21968	0.00839965	0	up
Hepatocyte	0	EPN2	0.113687	0.00973567	0	up
Hepatocyte	0	EPN1	0.158804	0.00599651	0	up
Hepatocyte	0	EPM2AIP1	0.122487	0.00929187	0	up
Hepatocyte	0	CADM4	0.0819398	0.0064838	0	up
Hepatocyte	0	CACYBP	0.108601	0.00904685	0	up
Hepatocyte	0	EPHX2	0.131048	0.00430071	0	up
Hepatocyte	0	CACNG3	0.0894085	0.0103027	0	up
Hepatocyte	0	ALKBH2	0.0960005	0.00893723	0	up
Hepatocyte	0	COMT	0.288134	0.00451381	0	up
Hepatocyte	0	COL27A1	0.127528	0.00598828	0	up
Hepatocyte	0	ALOX15B	0.094553	0.0103395	0	up
Hepatocyte	0	ALOX5AP	0.0675704	0.00710482	0	up
Hepatocyte	0	COL5A2	0.126924	0.0132898	0	up
Hepatocyte	0	COL5A3	0.24771	0.0084782	0	up
Hepatocyte	0	EPB41L5	0.0648379	0.006195	0	up
Hepatocyte	0	EPB41L4A	0.105067	0.0124773	0	up
Hepatocyte	0	AMBP	0.234277	0.00117812	0	up
Hepatocyte	0	COLEC12	0.111453	0.00639561	0	up
Hepatocyte	0	AMBRA1	0.0978508	0.0106126	0	up
Hepatocyte	0	EPB41	0.0667195	0.00785224	0	up
Hepatocyte	0	EPAS1	0.133103	0.00622287	0	up
Hepatocyte	0	EP400	0.13827	0.0141762	0	up
Hepatocyte	0	EP300	0.0930829	0.00702897	0	up
Hepatocyte	0	ALKBH5	0.146205	0.00982576	0	up
Hepatocyte	0	COX14	0.113327	0.00789226	0	up
Hepatocyte	0	CA2	0.162473	0.00665182	0	up
Hepatocyte	0	EMP1	0.0955436	0.00922331	0	up
Hepatocyte	0	ELL	0.137712	0.00793961	0	up
Hepatocyte	0	ANXA4	0.0935054	0.00617388	0	up
Hepatocyte	0	ANXA5	0.14337	0.00627447	0	up
Hepatocyte	0	AP1B1	0.12265	0.0105031	0	up
Hepatocyte	0	C1S	0.256378	0.00312572	0	up
Hepatocyte	0	AP1G1	0.116148	0.0101802	0	up
Hepatocyte	0	C1R	0.209908	0.00257484	0	up
Hepatocyte	0	C1QBP	0.128662	0.00911524	0	up
Hepatocyte	0	AP1G2	0.0677806	0.00794175	0	up
Hepatocyte	0	C19orf12	0.0858026	0.00805717	0	up
Hepatocyte	0	AP1M1	0.170278	0.00981322	0	up
Hepatocyte	0	AP1S1	0.187668	0.00685437	0	up
Hepatocyte	0	BUB3	0.103269	0.0119313	0	up
Hepatocyte	0	ELL2	0.113822	0.00830497	0	up
Hepatocyte	0	BTN3A1	0.0832529	0.00790212	0	up
Hepatocyte	0	AP2A1	0.120409	0.00745912	0	up
Hepatocyte	0	AP2A2	0.0829807	0.00644104	0	up
Hepatocyte	0	AP2B1	0.123548	0.0103425	0	up
Hepatocyte	0	AP2M1	0.139178	0.00668861	0	up
Hepatocyte	0	ELAVL1	0.199866	0.00868792	0	up
Hepatocyte	0	AP2S1	0.207752	0.00661867	0	up
Hepatocyte	0	COX6C	0.245292	0.00534256	0	up
Hepatocyte	0	BTG1	0.138505	0.00572939	0	up
Hepatocyte	0	AP3B1	0.143648	0.00730906	0	up
Hepatocyte	0	COX7A2L	0.0947845	0.00575674	0	up
Hepatocyte	0	EIF6	0.209856	0.00799142	0	up
Hepatocyte	0	EIF5B	0.12325	0.00959969	0	up
Hepatocyte	0	COX7C	0.222237	0.00518041	0	up
Hepatocyte	0	AP1S2	0.0672456	0.00759385	0	up
Hepatocyte	0	ELMO1	0.0833999	0.0100416	0	up
Hepatocyte	0	COX6B1	0.211197	0.004585	0	up
Hepatocyte	0	ELOB	0.16225	0.0044915	0	up
Hepatocyte	0	EML4	0.115104	0.009357	0	up
Hepatocyte	0	ANKLE2	0.0933918	0.0108309	0	up
Hepatocyte	0	COX17	0.144798	0.0064301	0	up
Hepatocyte	0	COX2	0.111951	0.00126707	0	up
Hepatocyte	0	EMD	0.156475	0.00923773	0	up
Hepatocyte	0	ELP6	0.104803	0.0116011	0	up
Hepatocyte	0	COX20	0.0777649	0.00661661	0	up
Hepatocyte	0	C9	0.124545	0.00431492	0	up
Hepatocyte	0	C8G	0.245405	0.00651615	0	up
Hepatocyte	0	COX4I1	0.171116	0.00478183	0	up
Hepatocyte	0	C8B	0.135861	0.00501067	0	up
Hepatocyte	0	ANO6	0.164484	0.00912509	0	up
Hepatocyte	0	ELP3	0.0803874	0.00643431	0	up
Hepatocyte	0	COX5A	0.22153	0.00761095	0	up
Hepatocyte	0	C8A	0.181526	0.00484075	0	up
Hepatocyte	0	C6	0.16657	0.00472846	0	up
Hepatocyte	0	ELP2	0.108964	0.00986808	0	up
Hepatocyte	0	ANP32B	0.0832005	0.00696474	0	up
Hepatocyte	0	ELP1	0.0713879	0.00670897	0	up
Hepatocyte	0	ANPEP	0.242945	0.00470074	0	up
Hepatocyte	0	C4BPA	0.158334	0.00349259	0	up
Hepatocyte	0	ANTXR2	0.104618	0.00864919	0	up
Hepatocyte	0	C2	0.239059	0.00460415	0	up
Hepatocyte	0	COX5B	0.185452	0.00391555	0	up
Hepatocyte	0	ELOVL6	0.142889	0.00855371	0	up
Hepatocyte	0	ELOVL5	0.179948	0.00667706	0	up
Hepatocyte	0	COX6A1	0.227012	0.00373011	0	up
Hepatocyte	0	ELOVL1	0.13208	0.00899415	0	up
Hepatocyte	0	ELOC	0.112887	0.009308	0	up
Hepatocyte	0	ARF5	0.209161	0.0090853	0	up
Hepatocyte	0	ALDH9A1	0.135223	0.00739654	0	up
Hepatocyte	0	DYNC1LI2	0.0982664	0.00848509	0	up
Hepatocyte	0	ARF6	0.143085	0.00698136	0	up
Hepatocyte	0	BABAM2	0.0759839	0.00843719	0	up
Hepatocyte	0	ATG2A	0.110085	0.00785752	0	up
Hepatocyte	0	CYC1	0.211966	0.00768967	0	up
Hepatocyte	0	DERL1	0.153278	0.00991174	0	up
Hepatocyte	0	DERA	0.092783	0.00735557	0	up
Hepatocyte	0	CYCS	0.13133	0.0107062	0	up
Hepatocyte	0	CYFIP1	0.184288	0.00977747	0	up
Hepatocyte	0	DEPTOR	0.104418	0.0110788	0	up
Hepatocyte	0	DENND2D	0.106217	0.0102363	0	up
Hepatocyte	0	DEGS1	0.119046	0.0136058	0	up
Hepatocyte	0	CYFIP2	0.167516	0.00858263	0	up
Hepatocyte	0	CYLD	0.0935207	0.0098181	0	up
Hepatocyte	0	CYP27A1	0.239403	0.00341475	0	up
Hepatocyte	0	CYB5R3	0.196487	0.00795489	0	up
Hepatocyte	0	ATG3	0.11357	0.0104332	0	up
Hepatocyte	0	BABAM1	0.145293	0.00951595	0	up
Hepatocyte	0	ATG4A	0.0906518	0.00959331	0	up
Hepatocyte	0	DEFB1	0.301081	0.00519261	0	up
Hepatocyte	0	ATG4B	0.10361	0.0081757	0	up
Hepatocyte	0	DECR2	0.159222	0.0115416	0	up
Hepatocyte	0	CYP2U1	0.0618304	0.00671904	0	up
Hepatocyte	0	CYP4A11	0.153064	0.00411852	0	up
Hepatocyte	0	CYP4A22	0.18436	0.00366393	0	up
Hepatocyte	0	B4GALT1	0.132958	0.00646601	0	up
Hepatocyte	0	DECR1	0.143839	0.00531904	0	up
Hepatocyte	0	CYP7B1	0.0881152	0.00990284	0	up
Hepatocyte	0	CYP8B1	0.256613	0.00385845	0	up
Hepatocyte	0	DDX6	0.0940556	0.00751481	0	up
Hepatocyte	0	CYP2E1	0.268387	0.00334353	0	up
Hepatocyte	0	ATG5	0.101829	0.00992202	0	up
Hepatocyte	0	ATG14	0.0687729	0.00808639	0	up
Hepatocyte	0	CYB5B	0.129911	0.0110452	0	up
Hepatocyte	0	DHRS7B	0.115726	0.0120245	0	up
Hepatocyte	0	BAG1	0.215311	0.00895652	0	up
Hepatocyte	0	ASL	0.159927	0.00373472	0	up
Hepatocyte	0	DHRS4	0.213879	0.00535117	0	up
Hepatocyte	0	CUL3	0.135939	0.0115872	0	up
Hepatocyte	0	ASPSCR1	0.151493	0.00774291	0	up
Hepatocyte	0	DHRS3	0.220598	0.00686624	0	up
Hepatocyte	0	DHRS2	0.15494	0.00404998	0	up
Hepatocyte	0	DHFR	0.142623	0.0096521	0	up
Hepatocyte	0	DGLUCY	0.0652249	0.00663765	0	up
Hepatocyte	0	ASS1	0.188369	0.00313269	0	up
Hepatocyte	0	CUL4A	0.132399	0.0109639	0	up
Hepatocyte	0	CUX1	0.15342	0.00861091	0	up
Hepatocyte	0	CYB5R1	0.146469	0.0104088	0	up
Hepatocyte	0	CWC15	0.140766	0.0093014	0	up
Hepatocyte	0	ASXL1	0.0962306	0.0068859	0	up
Hepatocyte	0	CXADR	0.0881607	0.00648016	0	up
Hepatocyte	0	BAD	0.126466	0.0105002	0	up
Hepatocyte	0	ATF3	0.0918499	0.0108388	0	up
Hepatocyte	0	ATF4	0.122001	0.0102961	0	up
Hepatocyte	0	BACE1	0.140847	0.0102029	0	up
Hepatocyte	0	ATF6	0.090233	0.00818048	0	up
Hepatocyte	0	ATF6B	0.145897	0.00646896	0	up
Hepatocyte	0	ATF7	0.118483	0.0116019	0	up
Hepatocyte	0	CXXC1	0.130007	0.0101766	0	up
Hepatocyte	0	CXXC5	0.113438	0.0104849	0	up
Hepatocyte	0	ATG12	0.0640138	0.00718305	0	up
Hepatocyte	0	ATG13	0.0891917	0.00889856	0	up
Hepatocyte	0	ASTN2	0.134582	0.00837774	0	up
Hepatocyte	0	DHX15	0.112572	0.00709881	0	up
Hepatocyte	0	B2M	0.231	0.00189872	0	up
Hepatocyte	0	AZI2	0.110978	0.0110401	0	up
Hepatocyte	0	ATP6V1D	0.109172	0.00873084	0	up
Hepatocyte	0	DAPK3	0.111438	0.0109972	0	up
Hepatocyte	0	DDB1	0.250328	0.010384	0	up
Hepatocyte	0	DDAH2	0.15102	0.0119182	0	up
Hepatocyte	0	DDAH1	0.145968	0.00763101	0	up
Hepatocyte	0	DCXR	0.301974	0.00310054	0	up
Hepatocyte	0	ATP6V1C1	0.0907335	0.00870618	0	up
Hepatocyte	0	ATP2B2	0.0864502	0.00813924	0	up
Hepatocyte	0	ATP5F1B	0.257746	0.00482576	0	up
Hepatocyte	0	ATP5F1C	0.149537	0.00690236	0	up
Hepatocyte	0	ATP6V1B2	0.0770593	0.00796414	0	up
Hepatocyte	0	ATP5F1D	0.250138	0.00563284	0	up
Hepatocyte	0	ATP5IF1	0.137714	0.00408236	0	up
Hepatocyte	0	ATP2A2	0.195521	0.00823388	0	up
Hepatocyte	0	DCTN4	0.0895731	0.00918168	0	up
Hepatocyte	0	ATP5ME	0.171788	0.0047522	0	up
Hepatocyte	0	ATP6V1A	0.119342	0.00628724	0	up
Hepatocyte	0	ATP6V0E2	0.247833	0.00729425	0	up
Hepatocyte	0	ATP5MJ	0.165988	0.00871275	0	up
Hepatocyte	0	DCTN1	0.160949	0.00827115	0	up
Hepatocyte	0	ATP6AP1	0.154843	0.00814645	0	up
Hepatocyte	0	ATP6V0D1	0.206316	0.011533	0	up
Hepatocyte	0	ATP6AP2	0.16116	0.00659186	0	up
Hepatocyte	0	ATP6V0C	0.228719	0.00665926	0	up
Hepatocyte	0	ATP6V0A1	0.0904389	0.00971244	0	up
Hepatocyte	0	DBI	0.231399	0.00531186	0	up
Hepatocyte	0	DBP	0.126367	0.0111417	0	up
Hepatocyte	0	DCAF12	0.0786552	0.00906952	0	up
Hepatocyte	0	DCTN3	0.115381	0.00787831	0	up
Hepatocyte	0	DDX46	0.0967934	0.0105023	0	up
Hepatocyte	0	ATP1B1	0.152782	0.00637628	0	up
Hepatocyte	0	DDB2	0.0727547	0.00840047	0	up
Hepatocyte	0	AZGP1	0.188376	0.00158195	0	up
Hepatocyte	0	DDX42	0.0815547	0.005307	0	up
Hepatocyte	0	CYSTM1	0.164764	0.00729268	0	up
Hepatocyte	0	AXIN1	0.0534515	0.00364936	0	up
Hepatocyte	0	ATOX1	0.244578	0.00676567	0	up
Hepatocyte	0	DDX41	0.061503	0.00601264	0	up
Hepatocyte	0	DDX3X	0.113679	0.010778	0	up
Hepatocyte	0	DDX39A	0.116823	0.0106875	0	up
Hepatocyte	0	DDX24	0.163089	0.0102486	0	up
Hepatocyte	0	ATP11B	0.0935404	0.011057	0	up
Hepatocyte	0	DDX23	0.14383	0.0114841	0	up
Hepatocyte	0	DDT	0.187137	0.00337586	0	up
Hepatocyte	0	D2HGDH	0.0653533	0.0053056	0	up
Hepatocyte	0	ATP6V1E1	0.135982	0.00855497	0	up
Hepatocyte	0	DDRGK1	0.170051	0.00502019	0	up
Hepatocyte	0	ATP11C	0.108836	0.00967232	0	up
Hepatocyte	0	AURKA	0.0496495	0.00575151	0	up
Hepatocyte	0	ATP1A1	0.250573	0.00719009	0	up
Hepatocyte	0	DDOST	0.228334	0.00948656	0	up
Hepatocyte	0	DDIT4	0.0853359	0.00801181	0	up
Hepatocyte	0	ATXN2	0.0947994	0.00818329	0	up
Hepatocyte	0	ATRX	0.0712742	0.00761301	0	up
Hepatocyte	0	ATRN	0.131336	0.00654077	0	up
Hepatocyte	0	DAB2IP	0.0840499	0.00971114	0	up
Hepatocyte	0	ATP6V1H	0.0889007	0.00732526	0	up
Hepatocyte	0	ATP6V1F	0.0732192	0.00627622	0	up
Hepatocyte	0	DAD1	0.115634	0.00533353	0	up
Hepatocyte	0	DAPK1	0.0902475	0.00935232	0	up
Hepatocyte	0	DAAM1	0.12402	0.0134555	0	up
Hepatocyte	0	DHX29	0.122603	0.0138172	0	up
Hepatocyte	0	DHX36	0.12029	0.00856574	0	up
Hepatocyte	0	CDC37L1	0.106921	0.00686007	0	up
Hepatocyte	0	CST3	0.228605	0.0038662	0	up
Hepatocyte	0	BCL2L1	0.185676	0.00966767	0	up
Hepatocyte	0	BCKDK	0.186118	0.00887664	0	up
Hepatocyte	0	CSTA	0.113312	0.0103981	0	up
Hepatocyte	0	DPYSL2	0.123312	0.0124411	0	up
Hepatocyte	0	DPYD	0.117985	0.00646303	0	up
Hepatocyte	0	DPY30	0.114483	0.00894885	0	up
Hepatocyte	0	BCHE	0.123821	0.00642249	0	up
Hepatocyte	0	BCCIP	0.0991346	0.0104179	0	up
Hepatocyte	0	CSTB	0.195708	0.0066202	0	up
Hepatocyte	0	ARHGAP5	0.0992062	0.0104586	0	up
Hepatocyte	0	BCAS2	0.0839773	0.00929015	0	up
Hepatocyte	0	DPP7	0.166738	0.0134611	0	up
Hepatocyte	0	DRAP1	0.148536	0.00645371	0	up
Hepatocyte	0	DPP4	0.0889425	0.00852523	0	up
Hepatocyte	0	CTBP1	0.181318	0.00696362	0	up
Hepatocyte	0	ARHGEF18	0.0978751	0.010322	0	up
Hepatocyte	0	DOCK9	0.106021	0.0104698	0	up
Hepatocyte	0	ARHGEF7	0.100584	0.00985746	0	up
Hepatocyte	0	BCAR1	0.115856	0.00783605	0	up
Hepatocyte	0	BCAP31	0.225367	0.00696063	0	up
Hepatocyte	0	ARID1A	0.106137	0.00916633	0	up
Hepatocyte	0	ARID1B	0.077961	0.00712818	0	up
Hepatocyte	0	BCAM	0.0854393	0.00964733	0	up
Hepatocyte	0	DOCK1	0.123547	0.0114842	0	up
Hepatocyte	0	ARID2	0.0721305	0.00834783	0	up
Hepatocyte	0	CTBP2	0.0647624	0.00774019	0	up
Hepatocyte	0	CTCF	0.0955139	0.00934051	0	up
Hepatocyte	0	ARHGEF12	0.111618	0.00822312	0	up
Hepatocyte	0	BBLN	0.119767	0.00888902	0	up
Hepatocyte	0	DSCAML1	0.110334	0.0116623	0	up
Hepatocyte	0	CSNK2B	0.123714	0.00616258	0	up
Hepatocyte	0	DYNC1I2	0.0975535	0.0111437	0	up
Hepatocyte	0	DYNC1I1	0.0717469	0.00845301	0	up
Hepatocyte	0	DYNC1H1	0.228146	0.0132096	0	up
Hepatocyte	0	DVL3	0.128995	0.00864451	0	up
Hepatocyte	0	CS	0.121029	0.0136784	0	up
Hepatocyte	0	CSK	0.100217	0.00800777	0	up
Hepatocyte	0	ARFGAP3	0.0826211	0.00864763	0	up
Hepatocyte	0	BECN1	0.0953465	0.00819837	0	up
Hepatocyte	0	DUSP3	0.137334	0.00704458	0	up
Hepatocyte	0	CSNK1A1	0.126206	0.00883384	0	up
Hepatocyte	0	ARFGEF1	0.078818	0.00772287	0	up
Hepatocyte	0	DUSP2	0.081044	0.0043282	0	up
Hepatocyte	0	DUSP16	0.111487	0.00886046	0	up
Hepatocyte	0	BCL2L2	0.0718972	0.00771463	0	up
Hepatocyte	0	DUSP10	0.0980274	0.00755656	0	up
Hepatocyte	0	BDH2	0.115556	0.00498292	0	up
Hepatocyte	0	CSNK1D	0.091293	0.00823767	0	up
Hepatocyte	0	BDH1	0.128546	0.00402282	0	up
Hepatocyte	0	CSNK1E	0.066325	0.00722305	0	up
Hepatocyte	0	CSNK1G2	0.0809954	0.00559265	0	up
Hepatocyte	0	DTX3L	0.156417	0.00978436	0	up
Hepatocyte	0	CSNK1G3	0.0927767	0.0100585	0	up
Hepatocyte	0	ARG1	0.176862	0.00278941	0	up
Hepatocyte	0	BCL6	0.077923	0.00810415	0	up
Hepatocyte	0	CSNK2A2	0.133255	0.0105547	0	up
Hepatocyte	0	BCL3	0.0782797	0.00773696	0	up
Hepatocyte	0	DST	0.081526	0.00873437	0	up
Hepatocyte	0	DSP	0.144957	0.00825063	0	up
Hepatocyte	0	DUSP1	0.148498	0.00465765	0	up
Hepatocyte	0	CTDSP2	0.0904602	0.00970078	0	up
Hepatocyte	0	CTNNA1	0.259438	0.00706916	0	up
Hepatocyte	0	ARIH1	0.0804585	0.00709624	0	up
Hepatocyte	0	DLX1	0.0882719	0.00732953	0	up
Hepatocyte	0	DLST	0.167454	0.00786013	0	up
Hepatocyte	0	ARPP19	0.114657	0.0112085	0	up
Hepatocyte	0	ARRB1	0.106998	0.00784664	0	up
Hepatocyte	0	CTSD	0.3119	0.00337071	0	up
Hepatocyte	0	BANF1	0.162688	0.00587642	0	up
Hepatocyte	0	ARRDC4	0.0972012	0.010606	0	up
Hepatocyte	0	CTSF	0.25524	0.0100318	0	up
Hepatocyte	0	DLG1	0.093857	0.00784319	0	up
Hepatocyte	0	ARSA	0.138158	0.00689102	0	up
Hepatocyte	0	DLD	0.168039	0.00861153	0	up
Hepatocyte	0	CTSH	0.113191	0.00679197	0	up
Hepatocyte	0	BAG3	0.129168	0.0112236	0	up
Hepatocyte	0	DMAP1	0.0712095	0.00836569	0	up
Hepatocyte	0	ASAH1	0.0645591	0.00677387	0	up
Hepatocyte	0	DKC1	0.114771	0.0105627	0	up
Hepatocyte	0	CTSO	0.148473	0.00706033	0	up
Hepatocyte	0	CTSS	0.0857884	0.00786861	0	up
Hepatocyte	0	CTSZ	0.233395	0.00672904	0	up
Hepatocyte	0	CTTN	0.0997254	0.00813241	0	up
Hepatocyte	0	ASB8	0.136598	0.0126438	0	up
Hepatocyte	0	DIDO1	0.100546	0.0097617	0	up
Hepatocyte	0	CUL1	0.163034	0.0103925	0	up
Hepatocyte	0	DIAPH1	0.239567	0.00691385	0	up
Hepatocyte	0	DIABLO	0.117775	0.00718236	0	up
Hepatocyte	0	DHX9	0.0908872	0.00970559	0	up
Hepatocyte	0	DHX8	0.101241	0.0096243	0	up
Hepatocyte	0	CUL2	0.115859	0.00950212	0	up
Hepatocyte	0	CTSL	0.0824792	0.00539841	0	up
Hepatocyte	0	BASP1	0.148319	0.00788625	0	up
Hepatocyte	0	DMD	0.112783	0.00894831	0	up
Hepatocyte	0	ARPC5L	0.127556	0.00689227	0	up
Hepatocyte	0	BAX	0.112581	0.00744862	0	up
Hepatocyte	0	DNM3	0.0902919	0.0104941	0	up
Hepatocyte	0	DNM2	0.16967	0.00722908	0	up
Hepatocyte	0	ARL5B	0.0772654	0.00887615	0	up
Hepatocyte	0	CTNNB1	0.248921	0.0104033	0	up
Hepatocyte	0	DNM1L	0.0824168	0.00627302	0	up
Hepatocyte	0	ARL6IP5	0.186068	0.0110356	0	up
Hepatocyte	0	ARMC8	0.110343	0.0117789	0	up
Hepatocyte	0	ARNT	0.111849	0.0117569	0	up
Hepatocyte	0	CTNNBIP1	0.184962	0.006749	0	up
Hepatocyte	0	ARPC1A	0.15842	0.00942326	0	up
Hepatocyte	0	DNASE2	0.0940978	0.0102779	0	up
Hepatocyte	0	DNASE1L1	0.0987006	0.0108245	0	up
Hepatocyte	0	ARPC1B	0.0863633	0.0100349	0	up
Hepatocyte	0	CTNNBL1	0.129461	0.00882742	0	up
Hepatocyte	0	DNAJC7	0.086156	0.0089822	0	up
Hepatocyte	0	ARPC4	0.171912	0.0105624	0	up
Hepatocyte	0	DNAJC3	0.134806	0.0081229	0	up
Hepatocyte	0	DNAJC11	0.118215	0.00925135	0	up
Hepatocyte	0	CTSA	0.190577	0.00711413	0	up
Hepatocyte	0	ARPC5	0.171255	0.0101533	0	up
Hepatocyte	0	DNAJC1	0.155681	0.00908277	0	up
Hepatocyte	0	DNAJB2	0.128101	0.0103723	0	up
Hepatocyte	0	DNAJB11	0.157199	0.00691336	0	up
Hepatocyte	0	DNAJB1	0.0526201	0.00393321	0	up
Hepatocyte	0	DNAJA2	0.142799	0.00844933	0	up
Hepatocyte	0	DNAJA1	0.181125	0.00500997	0	up
Hepatocyte	0	DNAH7	0.0587677	0.0062433	0	up
Hepatocyte	0	CTSB	0.167898	0.00498893	0	up
Hepatocyte	0	BEX3	0.243183	0.00522437	0	up
Hepatocyte	0	EPS15L1	0.102969	0.00929474	0	up
Hepatocyte	0	ENDOD1	0.0619245	0.00630507	0	up
Hepatocyte	0	ERAP1	0.144239	0.00865854	0	up
Hepatocyte	0	FGD4	0.0819113	0.00875551	0	up
Hepatocyte	0	CETN2	0.106542	0.00879518	0	up
Hepatocyte	0	FGA	0.219947	0.00151049	0	up
Hepatocyte	0	CFB	0.184008	0.00211788	0	up
Hepatocyte	0	ACTN1	0.146524	0.0125847	0	up
Hepatocyte	0	ACTN4	0.307164	0.0093581	0	up
Hepatocyte	0	CFH	0.207469	0.00510747	0	up
Hepatocyte	0	CFI	0.165552	0.00339684	0	up
Hepatocyte	0	CFL2	0.109063	0.00846308	0	up
Hepatocyte	0	CFLAR	0.101274	0.00911106	0	up
Hepatocyte	0	CCDC92	0.12431	0.00903505	0	up
Hepatocyte	0	ACTR10	0.105205	0.00758826	0	up
Hepatocyte	0	FGF12	0.105853	0.0125627	0	up
Hepatocyte	0	ACTR1A	0.138479	0.0115907	0	up
Hepatocyte	0	CCDC80	0.0823639	0.0086366	0	up
Hepatocyte	0	ACTR2	0.134346	0.00613414	0	up
Hepatocyte	0	ACTR3	0.0794708	0.00894591	0	up
Hepatocyte	0	FDX1	0.170096	0.00776057	0	up
Hepatocyte	0	FDPS	0.254211	0.00783264	0	up
Hepatocyte	0	FDFT1	0.155855	0.00828668	0	up
Hepatocyte	0	CHCHD10	0.208343	0.00388047	0	up
Hepatocyte	0	CCDC59	0.0985169	0.00905117	0	up
Hepatocyte	0	CHCHD3	0.0823308	0.0055114	0	up
Hepatocyte	0	CHD3	0.131161	0.0108414	0	up
Hepatocyte	0	FCGRT	0.221116	0.00533707	0	up
Hepatocyte	0	CHD4	0.126635	0.00708543	0	up
Hepatocyte	0	ACTR1B	0.141108	0.00971381	0	up
Hepatocyte	0	ACY1	0.220533	0.00516202	0	up
Hepatocyte	0	CES3	0.115545	0.00667169	0	up
Hepatocyte	0	FGFRL1	0.0675447	0.00439795	0	up
Hepatocyte	0	FKBP1A/C	0.140632	0.00842043	0	up
Hepatocyte	0	CCS	0.153149	0.0082458	0	up
Hepatocyte	0	CENPM	0.0998384	0.0100495	0	up
Hepatocyte	0	CENPN	0.0796183	0.00912416	0	up
Hepatocyte	0	ACOX1	0.252238	0.00846418	0	up
Hepatocyte	0	ACOX2	0.170292	0.00532269	0	up
Hepatocyte	0	ACOX3	0.0888415	0.0101095	0	up
Hepatocyte	0	CCNK	0.118572	0.00834715	0	up
Hepatocyte	0	CCNH	0.0889799	0.00990709	0	up
Hepatocyte	0	CENPX	0.127438	0.00841355	0	up
Hepatocyte	0	CCNG1	0.104663	0.00828268	0	up
Hepatocyte	0	ACSL1	0.233489	0.0037825	0	up
Hepatocyte	0	CERS4	0.124318	0.0118711	0	up
Hepatocyte	0	ACSL3	0.143546	0.00925409	0	up
Hepatocyte	0	ACSL5	0.209145	0.0108979	0	up
Hepatocyte	0	ACSM2A	0.152677	0.00656547	0	up
Hepatocyte	0	CCND1	0.146673	0.00946721	0	up
Hepatocyte	0	ACSM3	0.127257	0.00619998	0	up
Hepatocyte	0	CCNC	0.0694373	0.00674556	0	up
Hepatocyte	0	CEP57	0.0746997	0.0082519	0	up
Hepatocyte	0	ACSS2	0.158731	0.00824051	0	up
Hepatocyte	0	CER1	0.0645555	0.00638343	0	up
Hepatocyte	0	FH	0.213765	0.00703263	0	up
Hepatocyte	0	ACSS3	0.0960531	0.00660494	0	up
Hepatocyte	0	CERS2	0.177207	0.00442271	0	up
Hepatocyte	0	FGG	0.126453	0.0011345	0	up
Hepatocyte	0	ACSL4	0.133476	0.00549718	0	up
Hepatocyte	0	CCT2	0.0991447	0.00781754	0	up
Hepatocyte	0	CHD6	0.0705714	0.00837209	0	up
Hepatocyte	0	CHI3L1	0.234936	0.00231573	0	up
Hepatocyte	0	CHPT1	0.109593	0.00975953	0	up
Hepatocyte	0	CBR1	0.218239	0.0043885	0	up
Hepatocyte	0	FBXO25	0.0961244	0.0105953	0	up
Hepatocyte	0	CBLC	0.0904993	0.0103646	0	up
Hepatocyte	0	ADH1A	0.208944	0.00306409	0	up
Hepatocyte	0	CHRNA4	0.0590267	0.00515654	0	up
Hepatocyte	0	FBXO22	0.129303	0.00967206	0	up
Hepatocyte	0	FBXO21	0.0681001	0.00759454	0	up
Hepatocyte	0	ADH1B	0.125068	0.00837007	0	up
Hepatocyte	0	FBXO2	0.306857	0.00943389	0	up
Hepatocyte	0	ADH1C	0.21202	0.00311057	0	up
Hepatocyte	0	ADH4	0.168367	0.00288423	0	up
Hepatocyte	0	FBXO3	0.0838154	0.00764193	0	up
Hepatocyte	0	CHTF8	0.0760641	0.00910146	0	up
Hepatocyte	0	FBXL5	0.168674	0.00815389	0	up
Hepatocyte	0	CAVIN2	0.0953355	0.00956877	0	up
Hepatocyte	0	ADH6	0.205231	0.00512966	0	up
Hepatocyte	0	CIB1	0.20159	0.00980385	0	up
Hepatocyte	0	FBXL3	0.116777	0.0106604	0	up
Hepatocyte	0	GABPA	0.0715411	0.00798119	0	up
Hepatocyte	0	FBXL15	0.107359	0.0108513	0	up
Hepatocyte	0	ADM2	0.100179	0.00761673	0	up
Hepatocyte	0	CIC	0.0941759	0.00878764	0	up
Hepatocyte	0	CAT	0.245504	0.00283079	0	up
Hepatocyte	0	FBP1	0.257569	0.00366214	0	up
Hepatocyte	0	FBN2	0.133184	0.00940589	0	up
Hepatocyte	0	ADH5	0.169212	0.0057622	0	up
Hepatocyte	0	FCGR2B	0.0918664	0.00927902	0	up
Hepatocyte	0	FBXO31	0.0790312	0.00703268	0	up
Hepatocyte	0	FBXO33	0.0834767	0.00885595	0	up
Hepatocyte	0	ADAM10	0.113839	0.0116762	0	up
Hepatocyte	0	CHID1	0.185105	0.012073	0	up
Hepatocyte	0	CCDC50	0.0828524	0.00708052	0	up
Hepatocyte	0	CHMP1A	0.0935976	0.0109517	0	up
Hepatocyte	0	ADAMTS5	0.0725932	0.00707213	0	up
Hepatocyte	0	CHMP1B	0.185038	0.00960967	0	up
Hepatocyte	0	ADAR	0.11161	0.00634234	0	up
Hepatocyte	0	ALDH7A1	0.229628	0.00867297	0	up
Hepatocyte	0	CHMP2B	0.122408	0.0105974	0	up
Hepatocyte	0	FBXW7	0.118892	0.00922	0	up
Hepatocyte	0	FBXW5	0.156959	0.00800062	0	up
Hepatocyte	0	ADCY9	0.132633	0.0142063	0	up
Hepatocyte	0	CBR4	0.115341	0.00720875	0	up
Hepatocyte	0	FBXW4	0.126601	0.0123217	0	up
Hepatocyte	0	CHMP4A	0.109284	0.0110636	0	up
Hepatocyte	0	FBXW11	0.0895383	0.00979213	0	up
Hepatocyte	0	ADD1	0.114498	0.00890175	0	up
Hepatocyte	0	FBXO9	0.0873671	0.00737505	0	up
Hepatocyte	0	FBXO7	0.146497	0.00699401	0	up
Hepatocyte	0	FBXO6	0.109242	0.0126629	0	up
Hepatocyte	0	ADGRA3	0.0976703	0.00606889	0	up
Hepatocyte	0	CHMP4B	0.124949	0.00728262	0	up
Hepatocyte	0	CHMP5	0.118871	0.00696589	0	up
Hepatocyte	0	CHMP6	0.098727	0.00920737	0	up
Hepatocyte	0	FBXO44	0.113485	0.00981914	0	up
Hepatocyte	0	CCDC12	0.127487	0.00945314	0	up
Hepatocyte	0	FBXW2	0.096129	0.0101857	0	up
Hepatocyte	0	CAST	0.141804	0.00817895	0	up
Hepatocyte	0	CCT6A	0.137331	0.010945	0	up
Hepatocyte	0	FKBP2	0.222865	0.00829156	0	up
Hepatocyte	0	ABCB10	0.102091	0.00867293	0	up
Hepatocyte	0	ABCB8	0.117806	0.00759924	0	up
Hepatocyte	0	FYB1	0.0678872	0.00660703	0	up
Hepatocyte	0	CDC14B	0.0878811	0.00711811	0	up
Hepatocyte	0	FXN	0.110632	0.00999501	0	up
Hepatocyte	0	CDA	0.0928599	0.0101675	0	up
Hepatocyte	0	CDIPT	0.164517	0.0101514	0	up
Hepatocyte	0	ABCC3	0.139279	0.00440059	0	up
Hepatocyte	0	CD93	0.0968557	0.0109622	0	up
Hepatocyte	0	ABCC4	0.12513	0.0111886	0	up
Hepatocyte	0	CDK10	0.0774198	0.00632015	0	up
Hepatocyte	0	CD9	0.0997432	0.010565	0	up
Hepatocyte	0	FZR1	0.0886217	0.00868322	0	up
Hepatocyte	0	FUS	0.145375	0.00647546	0	up
Hepatocyte	0	FURIN	0.237968	0.00662919	0	up
Hepatocyte	0	CD82	0.101993	0.00985055	0	up
Hepatocyte	0	ABCE1	0.0946592	0.0103765	0	up
Hepatocyte	0	ABCG1	0.0707029	0.00677141	0	up
Hepatocyte	0	CDK13	0.0705096	0.00687404	0	up
Hepatocyte	0	ABHD12	0.132027	0.0109795	0	up
Hepatocyte	0	ABHD2	0.190549	0.00550607	0	up
Hepatocyte	0	FUCA2	0.0805887	0.00750242	0	up
Hepatocyte	0	FUCA1	0.182744	0.00976242	0	up
Hepatocyte	0	CDK17	0.0967212	0.00990705	0	up
Hepatocyte	0	ABHD3	0.0738918	0.00825935	0	up
Hepatocyte	0	CD81	0.260665	0.00345181	0	up
Hepatocyte	0	ABCC9	0.143791	0.00714214	0	up
Hepatocyte	0	CD63	0.143808	0.00735115	0	up
Hepatocyte	0	G0S2	0.190614	0.006512	0	up
Hepatocyte	0	CDC16	0.0659341	0.00720785	0	up
Hepatocyte	0	A2M	0.252085	0.00389009	0	up
Hepatocyte	0	CDC40	0.114016	0.0105226	0	up
Hepatocyte	0	CDC42BPB	0.144879	0.00965576	0	up
Hepatocyte	0	AAAS	0.106877	0.0125654	0	up
Hepatocyte	0	CDC37	0.155972	0.0059281	0	up
Hepatocyte	0	CDC5L	0.0832052	0.00823308	0	up
Hepatocyte	0	GABARAPL2	0.146025	0.00681313	0	up
Hepatocyte	0	GABARAPL1	0.119095	0.0041758	0	up
Hepatocyte	0	CDC6	0.0694191	0.00634013	0	up
Hepatocyte	0	AAMP	0.150024	0.00885403	0	up
Hepatocyte	0	AARS1	0.204595	0.010203	0	up
Hepatocyte	0	GABARAP	0.152219	0.00547303	0	up
Hepatocyte	0	G3BP2	0.172151	0.00890669	0	up
Hepatocyte	0	AASS	0.0531361	0.00322029	0	up
Hepatocyte	0	ABAT	0.312596	0.00753239	0	up
Hepatocyte	0	GAB2	0.116762	0.00798805	0	up
Hepatocyte	0	ABCA2	0.107527	0.0107377	0	up
Hepatocyte	0	CDC27	0.0807674	0.00933724	0	up
Hepatocyte	0	CDC73	0.101526	0.0121005	0	up
Hepatocyte	0	ABCA5	0.105445	0.00977972	0	up
Hepatocyte	0	GAA	0.220634	0.00793823	0	up
Hepatocyte	0	ABCB1	0.148042	0.00734759	0	up
Hepatocyte	0	CDC26	0.0663463	0.00491387	0	up
Hepatocyte	0	CDC25B	0.120894	0.0094572	0	up
Hepatocyte	0	CDC23	0.140158	0.0115895	0	up
Hepatocyte	0	CDC20	0.112961	0.0092745	0	up
Hepatocyte	0	CDC34	0.153267	0.0109933	0	up
Hepatocyte	0	ACOT7	0.0997426	0.00738265	0	up
Hepatocyte	0	ABHD6	0.146874	0.0102577	0	up
Hepatocyte	0	ABI1	0.0803422	0.00695769	0	up
Hepatocyte	0	CEBPA	0.214858	0.00651915	0	up
Hepatocyte	0	FNIP2	0.127207	0.00878215	0	up
Hepatocyte	0	FNBP1	0.0571191	0.00653645	0	up
Hepatocyte	0	ACBD5	0.163009	0.008023	0	up
Hepatocyte	0	CEBPB	0.220377	0.00371162	0	up
Hepatocyte	0	CEBPD	0.156726	0.00572849	0	up
Hepatocyte	0	ACE2	0.170872	0.0113228	0	up
Hepatocyte	0	CEBPG	0.134177	0.00918115	0	up
Hepatocyte	0	CD151	0.254662	0.00802634	0	up
Hepatocyte	0	CD14	0.201675	0.00665959	0	up
Hepatocyte	0	FLOT2	0.132893	0.0114847	0	up
Hepatocyte	0	CEBPZ	0.103908	0.00989172	0	up
Hepatocyte	0	ACAT2	0.178785	0.0101799	0	up
Hepatocyte	0	ACIN1	0.103437	0.00454841	0	up
Hepatocyte	0	ACLY	0.235334	0.00694647	0	up
Hepatocyte	0	CEMIP2	0.108545	0.00957562	0	up
Hepatocyte	0	ACO2	0.18621	0.00811313	0	up
Hepatocyte	0	CENPC	0.0744531	0.00869731	0	up
Hepatocyte	0	ACOT12	0.091158	0.00900659	0	up
Hepatocyte	0	CCT8	0.123728	0.00611673	0	up
Hepatocyte	0	ACOT13	0.108448	0.00580575	0	up
Hepatocyte	0	FLNB	0.21016	0.0108436	0	up
Hepatocyte	0	FLNA	0.0998774	0.00985411	0	up
Hepatocyte	0	FLII	0.162024	0.00903122	0	up
Hepatocyte	0	FLG	0.0817039	0.00833363	0	up
Hepatocyte	0	FKBP5	0.105475	0.00467445	0	up
Hepatocyte	0	CELSR2	0.100632	0.0113259	0	up
Hepatocyte	0	CD59	0.13012	0.00606275	0	up
Hepatocyte	0	ACAT1	0.24873	0.00692251	0	up
Hepatocyte	0	ACAP2	0.0822874	0.00974967	0	up
Hepatocyte	0	CDK5	0.0926411	0.00772209	0	up
Hepatocyte	0	CDK5RAP2	0.129517	0.0074279	0	up
Hepatocyte	0	CD276	0.113719	0.013517	0	up
Hepatocyte	0	CDK5RAP3	0.0817715	0.00889349	0	up
Hepatocyte	0	CDK6	0.0924874	0.0103566	0	up
Hepatocyte	0	FOXP3	0.0826815	0.00712086	0	up
Hepatocyte	0	FOXP2	0.079102	0.00875018	0	up
Hepatocyte	0	CDK9	0.137989	0.00897405	0	up
Hepatocyte	0	FOXP1	0.11906	0.0101144	0	up
Hepatocyte	0	FOXO4	0.0651292	0.00765559	0	up
Hepatocyte	0	ACAA1	0.179514	0.00415093	0	up
Hepatocyte	0	FOXO3	0.080791	0.00795044	0	up
Hepatocyte	0	CD164	0.127568	0.00698076	0	up
Hepatocyte	0	FOXO1	0.111617	0.00867997	0	up
Hepatocyte	0	CDKN1A	0.10873	0.00867328	0	up
Hepatocyte	0	ACACA	0.0610872	0.00594291	0	up
Hepatocyte	0	CDKN1B	0.13288	0.0111909	0	up
Hepatocyte	0	ACACB	0.159214	0.00556284	0	up
Hepatocyte	0	ACAD9	0.160256	0.0108755	0	up
Hepatocyte	0	FOXA2	0.204118	0.0130203	0	up
Hepatocyte	0	CDKN2D	0.0668345	0.00693006	0	up
Hepatocyte	0	FOXA1	0.115378	0.00897317	0	up
Hepatocyte	0	ACADM	0.114925	0.00616031	0	up
Hepatocyte	0	ACADS	0.201884	0.0101497	0	up
Hepatocyte	0	ACADVL	0.157816	0.00662235	0	up
Hepatocyte	0	CDS2	0.0857429	0.00800003	0	up
Hepatocyte	0	ACAA2	0.166836	0.00506595	0	up
Hepatocyte	0	ADNP2	0.0985063	0.0107012	0	up
Hepatocyte	0	CHMP2A	0.183045	0.00806544	0	up
Hepatocyte	0	ATP6V0B	0.158033	0.00871352	0	up
Hepatocyte	0	AIFM1	0.218372	0.0117301	0	up
Hepatocyte	0	CMTM6	0.186011	0.0093502	0	up
Hepatocyte	0	AHR	0.102801	0.00710141	0	up
Hepatocyte	0	CAPNS1	0.157533	0.00800728	0	up
Hepatocyte	0	CAPN7	0.105819	0.0106568	0	up
Hepatocyte	0	CALU	0.121932	0.007572	0	up
Hepatocyte	0	ETFB	0.183655	0.00461257	0	up
Hepatocyte	0	ETFDH	0.195805	0.00638915	0	up
Hepatocyte	0	F12	0.3163	0.00424758	0	up
Hepatocyte	0	ETNK1	0.111525	0.00809341	0	up
Hepatocyte	0	AHI1	0.097686	0.00900709	0	up
Hepatocyte	0	CAPN2	0.0887163	0.00884754	0	up
Hepatocyte	0	AHCYL1	0.122519	0.0070417	0	up
Hepatocyte	0	AHCTF1	0.10883	0.011008	0	up
Hepatocyte	0	F10	0.255273	0.00490381	0	up
Hepatocyte	0	FAAH2	0.049145	0.00524662	0	up
Hepatocyte	0	AIG1	0.142766	0.00634905	0	up
Hepatocyte	0	FAAP24	0.0571247	0.00546239	0	up
Hepatocyte	0	AIP	0.083675	0.00695767	0	up
Hepatocyte	0	CLEC10A	0.125919	0.00821119	0	up
Hepatocyte	0	CNP	0.115204	0.00960845	0	up
Hepatocyte	0	FAF2	0.132715	0.0131516	0	up
Hepatocyte	0	FADS2	0.316268	0.00888739	0	up
Hepatocyte	0	AKAP1	0.142618	0.0121044	0	up
Hepatocyte	0	FADS1	0.139623	0.00900461	0	up
Hepatocyte	0	EXOC6	0.107662	0.0116067	0	up
Hepatocyte	0	EZR	0.12233	0.0110735	0	up
Hepatocyte	0	CNOT6L	0.0941959	0.00826637	0	up
Hepatocyte	0	CLEC12A	0.0630315	0.00741242	0	up
Hepatocyte	0	FABP5	0.0675534	0.00625006	0	up
Hepatocyte	0	CNOT2	0.114598	0.00917318	0	up
Hepatocyte	0	CAPZA1	0.058916	0.00679853	0	up
Hepatocyte	0	CALM3	0.111194	0.00997502	0	up
Hepatocyte	0	ETFA	0.140313	0.00489055	0	up
Hepatocyte	0	FABP1	0.200647	0.00151326	0	up
Hepatocyte	0	CAPZA2	0.139966	0.00686646	0	up
Hepatocyte	0	ETF1	0.0931679	0.00786692	0	up
Hepatocyte	0	CAPN1	0.208529	0.0106277	0	up
Hepatocyte	0	CAMK1	0.119696	0.0080912	0	up
Hepatocyte	0	EXOSC4	0.132042	0.00981104	0	up
Hepatocyte	0	CANT1	0.104843	0.00922909	0	up
Hepatocyte	0	AGPAT2	0.164793	0.00712391	0	up
Hepatocyte	0	AGPAT1	0.0709252	0.00612286	0	up
Hepatocyte	0	EXOG	0.0786057	0.00907066	0	up
Hepatocyte	0	CLIP1	0.136426	0.0100527	0	up
Hepatocyte	0	CLIC4	0.126056	0.00959334	0	up
Hepatocyte	0	EVI5	0.0956358	0.00827803	0	up
Hepatocyte	0	EVL	0.110505	0.00619894	0	up
Hepatocyte	0	CAMK2N1	0.0977146	0.00786757	0	up
Hepatocyte	0	EXOC7	0.0834906	0.00920228	0	up
Hepatocyte	0	CAND1	0.158032	0.0102446	0	up
Hepatocyte	0	EWSR1	0.0953333	0.00697715	0	up
Hepatocyte	0	CAMKK1	0.0439406	0.00489954	0	up
Hepatocyte	0	EXOC4	0.0987243	0.00693093	0	up
Hepatocyte	0	EXOSC5	0.0992088	0.00795381	0	up
Hepatocyte	0	AGMO	0.096581	0.00486899	0	up
Hepatocyte	0	EXT1	0.116417	0.0093933	0	up
Hepatocyte	0	AGPAT3	0.17943	0.00833057	0	up
Hepatocyte	0	AGRN	0.19189	0.00898847	0	up
Hepatocyte	0	CLU	0.30917	0.00301019	0	up
Hepatocyte	0	AGPS	0.0930474	0.00922842	0	up
Hepatocyte	0	CLTC	0.305724	0.0111407	0	up
Hepatocyte	0	AGFG1	0.104733	0.00902177	0	up
Hepatocyte	0	CLTB	0.155189	0.00965455	0	up
Hepatocyte	0	AGK	0.0852854	0.00990043	0	up
Hepatocyte	0	AGRP	0.150487	0.012154	0	up
Hepatocyte	0	CASP4	0.0781431	0.00781975	0	up
Hepatocyte	0	CLN5	0.161057	0.0148582	0	up
Hepatocyte	0	CAMK2D	0.112816	0.00915432	0	up
Hepatocyte	0	AGL	0.175526	0.00769682	0	up
Hepatocyte	0	CLN3	0.0923196	0.00813854	0	up
Hepatocyte	0	CANX	0.268091	0.0049123	0	up
Hepatocyte	0	CLMN	0.135943	0.0101099	0	up
Hepatocyte	0	ETS2	0.130757	0.00900805	0	up
Hepatocyte	0	CLTA	0.153055	0.00722158	0	up
Hepatocyte	0	ESYT2	0.129343	0.0086324	0	up
Hepatocyte	0	CAPZB	0.125249	0.00614032	0	up
Hepatocyte	0	CAMKK2	0.0983492	0.00859309	0	up
Hepatocyte	0	AKT1S1	0.144048	0.00827364	0	up
Hepatocyte	0	AFF1	0.183632	0.00871085	0	up
Hepatocyte	0	AFDN	0.0811147	0.0067545	0	up
Hepatocyte	0	CLASP2	0.149714	0.0131008	0	up
Hepatocyte	0	ERO1A	0.0856567	0.00869863	0	up
Hepatocyte	0	ERN1	0.0872972	0.00762007	0	up
Hepatocyte	0	CALM1	0.165723	0.00671504	0	up
Hepatocyte	0	ADRM1	0.161627	0.00936631	0	up
Hepatocyte	0	CLASP1	0.0732125	0.00773066	0	up
Hepatocyte	0	AKT2	0.154178	0.00830375	0	up
Hepatocyte	0	COBLL1	0.08358	0.00940749	0	up
Hepatocyte	0	CKS1B	0.0653134	0.0069747	0	up
Hepatocyte	0	ERCC6	0.0888861	0.0106788	0	up
Hepatocyte	0	ERMP1	0.0975536	0.0096319	0	up
Hepatocyte	0	CKLF	0.0819808	0.0066194	0	up
Hepatocyte	0	CALD1	0.21258	0.00404036	0	up
Hepatocyte	0	ERLEC1	0.103493	0.00665131	0	up
Hepatocyte	0	ADRA1B	0.11379	0.0134679	0	up
Hepatocyte	0	ADRA1D	0.0947719	0.00503833	0	up
Hepatocyte	0	CARM1	0.102837	0.0112537	0	up
Hepatocyte	0	CALCOCO2	0.132928	0.00930696	0	up
Hepatocyte	0	ERG	0.0653111	0.00609372	0	up
Hepatocyte	0	ADRB1	0.0898349	0.0106851	0	up
Hepatocyte	0	ADRA1A	0.125668	0.00816059	0	up
Hepatocyte	0	CARHSP1	0.163454	0.00678403	0	up
Hepatocyte	0	CASP1	0.0933519	0.0103136	0	up
Hepatocyte	0	COBL	0.133795	0.00746785	0	up
Hepatocyte	0	ALAD	0.213715	0.00519725	0	up
Hepatocyte	0	CNST	0.0970647	0.00780399	0	up
Hepatocyte	0	AKT3	0.115145	0.0108953	0	up
Hepatocyte	0	CKAP5	0.0945956	0.00887192	0	up
Hepatocyte	0	ERG28	0.189354	0.00651323	0	up
Hepatocyte	0	ALDH1L1	0.24764	0.00489611	0	up
Hepatocyte	0	ERCC2	0.0924974	0.00922425	0	up
Hepatocyte	0	CKAP4	0.150407	0.0107496	0	up
Hepatocyte	0	ERP44	0.139464	0.00705508	0	up
Hepatocyte	0	FAM91A1	0.11702	0.00563785	0	up
Hepatocyte	0	AKAP9	0.15543	0.010395	0	up
Hepatocyte	0	FAM3C	0.159808	0.00869959	0	up
Hepatocyte	0	FAM3A	0.139634	0.00729614	0	up
Hepatocyte	0	ERBIN	0.0987985	0.0111098	0	up
Hepatocyte	0	ALDH2	0.303104	0.00471429	0	up
Hepatocyte	0	AKAP13	0.100791	0.00737745	0	up
Hepatocyte	0	ERRFI1	0.0833365	0.00419971	0	up
Hepatocyte	0	ESRRA	0.139622	0.0109581	0	up
Hepatocyte	0	AGAP3	0.0897345	0.00724894	0	up
Hepatocyte	0	AKAP10	0.0762911	0.00914363	0	up
Hepatocyte	0	ESYT1	0.270396	0.00835997	0	up
Hepatocyte	0	FAM177A1	0.16487	0.00951549	0	up
Hepatocyte	0	ERAP2	0.0669314	0.00563778	0	up
Hepatocyte	0	ERP29	0.18349	0.00564636	0	up
Hepatocyte	0	CITED2	0.163296	0.00623452	0	up
Hepatocyte	0	AKR1C4	0.236522	0.00634395	0	up
Hepatocyte	0	FANCC	0.0895492	0.00905886	0	up
Hepatocyte	0	FASN	0.439781	0.00417833	0	up
Hepatocyte	0	AKT1	0.127983	0.00843832	0	up
Hepatocyte	0	ERCC1	0.0985896	0.0081751	0	up
Hepatocyte	0	CASP3	0.0940836	0.00805385	0	up
Hepatocyte	0	ERC1	0.0991025	0.00899434	0	up
Hepatocyte	0	AKR1C1	0.123962	0.00640076	0	up
Hepatocyte	0	FANCL	0.0468876	0.00511261	0	up
Hepatocyte	0	CALM2	0.174075	0.00466534	0	up
Hepatocyte	0	ERO1B	0.0847973	0.00925264	0	up
Hepatocyte	0	ALDH3A2	0.159002	0.00704386	0	up
Hepatocyte	0	CNPY3	0.120098	0.00530641	0	up
Hepatocyte	0	AKR1A1	0.248414	0.00694191	0	up
Hepatocyte	0	AKIRIN1	0.0974154	0.0104546	0	up
Hepatocyte	0	GRK2	0.0864406	0.0105139	4.38159e-16	up
Hepatocyte	0	SLC18A3	0.08416	0.0101921	4.38159e-16	up
Hepatocyte	0	IRF7	0.0791761	0.00965827	4.38159e-16	up
Hepatocyte	0	DCP2	0.0880857	0.0107436	4.38159e-16	up
Hepatocyte	0	MOB1B	0.080712	0.00979957	4.38159e-16	up
Hepatocyte	0	DNAJB12	0.0974204	0.0118329	4.38159e-16	up
Hepatocyte	0	CD3G	0.0818902	0.00998459	4.38159e-16	up
Hepatocyte	0	ENG	0.0956007	0.0115371	4.38159e-16	up
Hepatocyte	0	PRKAR1B	0.10945	0.0133466	4.38159e-16	up
Hepatocyte	0	PRKACB	0.0826155	0.00996442	4.38159e-16	up
Hepatocyte	0	CDKN2C	0.0829223	0.0101376	4.38159e-16	up
Hepatocyte	0	RRM2B	0.0740732	0.00906027	4.38159e-16	up
Hepatocyte	0	WDR82	0.0727359	0.00882247	4.38159e-16	up
Hepatocyte	0	TSPAN14	0.104272	0.0127036	4.38159e-16	up
Hepatocyte	0	TMX3	0.0829928	0.0101251	4.38159e-16	up
Hepatocyte	0	MIGA2	0.0833177	0.0101919	4.38159e-16	up
Hepatocyte	0	RNF214	0.0556083	0.00680327	4.38159e-16	up
Hepatocyte	0	ASH1L	0.079132	0.00960375	4.38159e-16	up
Hepatocyte	0	MIB2	0.0780915	0.00944097	4.38159e-16	up
Hepatocyte	0	TMPRSS2	0.0738592	0.00896083	4.38159e-16	up
Hepatocyte	0	TNNT2	0.0626649	0.00759837	4.38159e-16	up
Hepatocyte	0	SMC4	0.111459	0.0134976	4.38159e-16	up
Hepatocyte	0	MED6	0.0851562	0.0102991	4.38159e-16	up
Hepatocyte	0	NFASC	0.0830644	0.0100515	4.38159e-16	up
Hepatocyte	0	RNF31	0.102983	0.0124366	4.38159e-16	up
Hepatocyte	0	GAPVD1	0.0591061	0.00721487	4.38159e-16	up
Hepatocyte	0	AGTPBP1	0.0788789	0.00957891	4.38159e-16	up
Hepatocyte	0	RBPJ	0.103232	0.0126011	4.38159e-16	up
Hepatocyte	0	USP10	0.104572	0.012747	4.38159e-16	up
Hepatocyte	0	USP9Y	0.103145	0.0124796	4.38159e-16	up
Hepatocyte	0	LSM6	0.119299	0.0145872	4.38159e-16	up
Hepatocyte	0	NOS1AP	0.0800252	0.00967032	4.38159e-16	up
Hepatocyte	0	SESN3	0.099139	0.012129	4.38159e-16	up
Hepatocyte	0	NUP214	0.0373527	0.00457186	4.38159e-16	up
Hepatocyte	0	LRRK2	0.0890801	0.0108076	4.38159e-16	up
Hepatocyte	0	TBL1X	0.0902814	0.0110067	4.38159e-16	up
Hepatocyte	0	NPAS2	0.0932354	0.011416	4.38159e-16	up
Hepatocyte	0	LATS1	0.092006	0.0111094	4.38159e-16	up
Hepatocyte	0	CHD9	0.0821714	0.00998506	4.38159e-16	up
Hepatocyte	0	CREB1	0.0844391	0.0102383	4.38159e-16	up
Hepatocyte	0	LTBP1	0.0763205	0.00934738	4.38159e-16	up
Hepatocyte	0	PNKP	0.0935775	0.0113235	4.38159e-16	up
Hepatocyte	0	RASGRF1	0.0843662	0.0102163	4.38159e-16	up
Hepatocyte	0	PLOD2	0.0857482	0.0104351	4.38159e-16	up
Hepatocyte	0	TAF2	0.108572	0.0131897	4.38159e-16	up
Hepatocyte	0	PLAT	0.0727581	0.00882943	4.38159e-16	up
Hepatocyte	0	ORC4	0.0783577	0.00957354	4.38159e-16	up
Hepatocyte	0	FBXL18	0.0827326	0.0100127	4.38159e-16	up
Hepatocyte	0	OAS2	0.103767	0.0126299	4.38159e-16	up
Hepatocyte	0	SGK2	0.106912	0.0129278	4.38159e-16	up
Hepatocyte	0	ACTA2	0.0610783	0.00746513	4.38159e-16	up
Hepatocyte	0	VCL	0.0898068	0.0108516	4.38159e-16	up
Hepatocyte	0	SH3BGRL	0.073127	0.00884329	4.38159e-16	up
Hepatocyte	0	NRBF2	0.0757335	0.00920281	4.38159e-16	up
Hepatocyte	0	PELI1	0.0747751	0.00922252	8.67948e-16	up
Hepatocyte	0	ATXN7	0.0840149	0.0103313	8.67948e-16	up
Hepatocyte	0	SAMHD1	0.0991086	0.0121621	8.67948e-16	up
Hepatocyte	0	SLC25A27	0.0833103	0.0102751	8.67948e-16	up
Hepatocyte	0	DTX1	0.0748692	0.00918459	8.67948e-16	up
Hepatocyte	0	WFS1	0.0837657	0.0103168	8.67948e-16	up
Hepatocyte	0	KLF2	0.0833184	0.010227	8.67948e-16	up
Hepatocyte	0	FSHB	0.058539	0.00721608	8.67948e-16	up
Hepatocyte	0	USP21	0.0781803	0.00960586	8.67948e-16	up
Hepatocyte	0	MSRB2	0.060951	0.00752468	8.67948e-16	up
Hepatocyte	0	PRPF3	0.066028	0.00810963	8.67948e-16	up
Hepatocyte	0	PRPF18	0.0784441	0.00965463	8.67948e-16	up
Hepatocyte	0	RASSF5	0.0902049	0.0111185	8.67948e-16	up
Hepatocyte	0	TNRC6C	0.0919913	0.0113336	8.67948e-16	up
Hepatocyte	0	RASA1	0.0915066	0.0112689	8.67948e-16	up
Hepatocyte	0	AGTRAP	0.086271	0.0106006	8.67948e-16	up
Hepatocyte	0	PITX2	0.0731576	0.00900415	8.67948e-16	up
Hepatocyte	0	GNA12	0.082702	0.010203	8.67948e-16	up
Hepatocyte	0	MARCKSL1	0.095277	0.0117019	8.67948e-16	up
Hepatocyte	0	MAPRE1	0.0741888	0.00911467	8.67948e-16	up
Hepatocyte	0	TYK2	0.0816474	0.0100237	8.67948e-16	up
Hepatocyte	0	CTNND2	0.0573909	0.00705112	8.67948e-16	up
Hepatocyte	0	KYNU	0.0873154	0.0107439	8.67948e-16	up
Hepatocyte	0	GATA1	0.102281	0.0125393	8.67948e-16	up
Hepatocyte	0	SERPINB8	0.071597	0.00882701	8.67948e-16	up
Hepatocyte	0	BRD1	0.0930162	0.0114335	8.67948e-16	up
Hepatocyte	0	RNF121	0.0954813	0.01181	1.29101e-15	up
Hepatocyte	0	DIS3	0.0766959	0.00949047	1.29101e-15	up
Hepatocyte	0	SUZ12	0.107055	0.0132693	1.29101e-15	up
Hepatocyte	0	ANKRD28	0.0622394	0.00771404	1.29101e-15	up
Hepatocyte	0	RBBP6	0.0792921	0.00980286	1.29101e-15	up
Hepatocyte	0	PANX1	0.0919931	0.0114096	1.29101e-15	up
Hepatocyte	0	ARX	0.0941558	0.0116634	1.29101e-15	up
Hepatocyte	0	SLC2A4	0.103707	0.0128282	1.29101e-15	up
Hepatocyte	0	MLLT11	0.0676735	0.00836052	1.29101e-15	up
Hepatocyte	0	LMBR1L	0.0783667	0.00971756	1.29101e-15	up
Hepatocyte	0	GLTP	0.086335	0.0106651	1.29101e-15	up
Hepatocyte	0	PLEKHA1	0.0916355	0.0113598	1.29101e-15	up
Hepatocyte	0	APBB2	0.0828713	0.010281	1.29101e-15	up
Hepatocyte	0	ISG20	0.097628	0.0121019	1.29101e-15	up
Hepatocyte	0	SUPT20H	0.0918408	0.0113681	1.29101e-15	up
Hepatocyte	0	PGPEP1	0.0858135	0.0106455	1.29101e-15	up
Hepatocyte	0	HGS	0.138616	0.0171238	1.29101e-15	up
Hepatocyte	0	ARSB	0.0729635	0.00902681	1.29101e-15	up
Hepatocyte	0	PIK3C3	0.0645309	0.00799249	1.29101e-15	up
Hepatocyte	0	BRCC3	0.0613283	0.0076059	1.29101e-15	up
Hepatocyte	0	NUP85	0.074673	0.00924396	1.29101e-15	up
Hepatocyte	0	DAAM2	0.0566281	0.00702537	1.29101e-15	up
Hepatocyte	0	VAV3	0.0810662	0.0100413	1.29101e-15	up
Hepatocyte	0	STAM2	0.101893	0.0126703	1.71697e-15	up
Hepatocyte	0	TRIM8	0.0962235	0.0119481	1.71697e-15	up
Hepatocyte	0	HERC5	0.0965944	0.0120227	1.71697e-15	up
Hepatocyte	0	EIF4G3	0.0852127	0.0105962	1.71697e-15	up
Hepatocyte	0	CYTH2	0.0902568	0.0112136	1.71697e-15	up
Hepatocyte	0	BEX2	0.061168	0.00759827	1.71697e-15	up
Hepatocyte	0	MELTF	0.0658827	0.00817696	1.71697e-15	up
Hepatocyte	0	PLEKHA8	0.082768	0.0103143	2.14e-15	up
Hepatocyte	0	KMT2C	0.103733	0.0129388	2.14e-15	up
Hepatocyte	0	SPTLC1	0.0499584	0.00624069	2.14e-15	up
Hepatocyte	0	HMOX1	0.0635571	0.00792656	2.14e-15	up
Hepatocyte	0	KRAS	0.0981217	0.0122241	2.14e-15	up
Hepatocyte	0	SPINK5	0.0528822	0.0066004	2.14e-15	up
Hepatocyte	0	FAM120B	0.0649667	0.00810651	2.14e-15	up
Hepatocyte	0	FKBP6	0.0675468	0.00842081	2.14e-15	up
Hepatocyte	0	PALMD	0.0923968	0.0115711	2.56613e-15	up
Hepatocyte	0	DFFA	0.0771611	0.00964878	2.56613e-15	up
Hepatocyte	0	EIF4EBP3	0.0503706	0.00631578	2.98949e-15	up
Hepatocyte	0	PXN	0.0581838	0.00730527	2.98949e-15	up
Hepatocyte	0	NUP160	0.0833453	0.0104596	2.98949e-15	up
Hepatocyte	0	RNF19A	0.0613741	0.00770501	2.98949e-15	up
Hepatocyte	0	WDR45B	0.0708744	0.00890419	3.40917e-15	up
Hepatocyte	0	TAF5L	0.0743679	0.00934095	3.40917e-15	up
Hepatocyte	0	PRKD1	0.0717693	0.00901882	3.40917e-15	up
Hepatocyte	0	MYL7	0.0704566	0.00884993	3.40917e-15	up
Hepatocyte	0	FBXO11	0.0929256	0.011671	3.40917e-15	up
Hepatocyte	0	CYGB	0.0815349	0.0102424	3.40917e-15	up
Hepatocyte	0	UGCG	0.108124	0.0136048	3.82153e-15	up
Hepatocyte	0	CEPT1	0.0912655	0.0114875	3.82153e-15	up
Hepatocyte	0	SGK1	0.0764035	0.00961906	3.82153e-15	up
Hepatocyte	0	TGFBR3	0.0775113	0.00976347	3.82153e-15	up
Hepatocyte	0	ABCB7	0.0995491	0.0125361	3.82153e-15	up
Hepatocyte	0	SETD5	0.0751246	0.00945456	3.82153e-15	up
Hepatocyte	0	AVEN	0.0929983	0.0117051	3.82153e-15	up
Hepatocyte	0	ADGRG3	0.0981103	0.0123467	3.82153e-15	up
Hepatocyte	0	MED12	0.0948216	0.0119471	3.82153e-15	up
Hepatocyte	0	ANAPC1	0.0704489	0.0088651	3.82153e-15	up
Hepatocyte	0	TP53I3	0.100877	0.0127309	4.24005e-15	up
Hepatocyte	0	NFKB2	0.0926161	0.0116884	4.24005e-15	up
Hepatocyte	0	NELL2	0.0941392	0.0118765	4.24005e-15	up
Hepatocyte	0	SIAH1	0.106643	0.0134542	4.24005e-15	up
Hepatocyte	0	GNA14	0.0794582	0.0100376	4.65737e-15	up
Hepatocyte	0	ADGRF5	0.0790712	0.00998465	4.65737e-15	up
Hepatocyte	0	PIAS4	0.0980935	0.012387	4.65737e-15	up
Hepatocyte	0	ATF7IP	0.0531843	0.00671715	4.65737e-15	up
Hepatocyte	0	SBF2	0.078627	0.00995157	5.06624e-15	up
Hepatocyte	0	SLC2A13	0.0820173	0.0103676	5.06624e-15	up
Hepatocyte	0	RLIM	0.0923135	0.0116767	5.06624e-15	up
Hepatocyte	0	NFYA	0.0923235	0.0116836	5.06624e-15	up
Hepatocyte	0	HEY2	0.0832996	0.0105343	5.06624e-15	up
Hepatocyte	0	POLR3E	0.071915	0.00909602	5.06624e-15	up
Hepatocyte	0	KAT7	0.095756	0.0121095	5.06624e-15	up
Hepatocyte	0	KAT5	0.0701046	0.00886498	5.06624e-15	up
Hepatocyte	0	PIK3R3	0.0778936	0.00986263	5.47668e-15	up
Hepatocyte	0	PTCRA	0.0683412	0.00865877	5.47668e-15	up
Hepatocyte	0	PCNT	0.089895	0.0113906	5.47668e-15	up
Hepatocyte	0	NAALAD2	0.0904367	0.0114596	5.47668e-15	up
Hepatocyte	0	HAT1	0.0848341	0.0107495	5.47668e-15	up
Hepatocyte	0	HAND2	0.0778322	0.00985566	5.47668e-15	up
Hepatocyte	0	NDUFV3	0.0793027	0.0100603	5.88956e-15	up
Hepatocyte	0	UBE2K	0.0624737	0.00791938	5.88956e-15	up
Hepatocyte	0	GTF2IRD1	0.082291	0.0104323	5.88956e-15	up
Hepatocyte	0	RNF168	0.0726245	0.00921343	5.88956e-15	up
Hepatocyte	0	KDM3B	0.0960807	0.0121952	6.30351e-15	up
Hepatocyte	0	GGA1	0.0603306	0.0076593	6.30351e-15	up
Hepatocyte	0	COMMD3	0.0902826	0.0114548	6.30351e-15	up
Hepatocyte	0	CCNT1	0.0768149	0.0097638	6.71896e-15	up
Hepatocyte	0	NMBR	0.0469035	0.0059609	6.71896e-15	up
Hepatocyte	0	SPRED2	0.0800656	0.0101881	7.13636e-15	up
Hepatocyte	0	B4GALT6	0.0882202	0.011227	7.5481e-15	up
Hepatocyte	0	ACBD6	0.0750205	0.00954859	7.5481e-15	up
Hepatocyte	0	APPL1	0.0902424	0.0114872	7.5481e-15	up
Hepatocyte	0	GMPR	0.0873997	0.0111376	7.96461e-15	up
Hepatocyte	0	DLAT	0.104475	0.013326	8.37488e-15	up
Hepatocyte	0	KDM5C	0.0897446	0.0114449	8.37488e-15	up
Hepatocyte	0	PAFAH1B1	0.100308	0.0127874	8.37488e-15	up
Hepatocyte	0	USP5	0.0894969	0.0114184	8.7874e-15	up
Hepatocyte	0	TRIM25	0.0739881	0.00944497	8.7874e-15	up
Hepatocyte	0	DR1	0.0992996	0.012685	9.20259e-15	up
Hepatocyte	0	EIF2AK3	0.074178	0.00948752	1.00356e-14	up
Hepatocyte	0	TP53BP1	0.0839008	0.0107406	1.04501e-14	up
Hepatocyte	0	CAP2	0.0757908	0.00970452	1.08642e-14	up
Hepatocyte	0	COPS7B	0.0677441	0.00868314	1.12781e-14	up
Hepatocyte	0	DCLK1	0.0814653	0.0104456	1.16875e-14	up
Hepatocyte	0	PRAME	0.0912618	0.0116978	1.16875e-14	up
Hepatocyte	0	SLC17A5	0.0692645	0.00888623	1.20921e-14	up
Hepatocyte	0	NDUFC2	0.109195	0.014009	1.20921e-14	up
Hepatocyte	0	PRKCI	0.0635415	0.00814969	1.20921e-14	up
Hepatocyte	0	DTNA	0.0959496	0.0123163	1.24959e-14	up
Hepatocyte	0	MMP19	0.0471145	0.00604623	1.24959e-14	up
Hepatocyte	0	IER5	0.0782827	0.0100461	1.24959e-14	up
Hepatocyte	0	PRUNE1	0.0543924	0.00698404	1.29079e-14	up
Hepatocyte	0	HERC2	0.0755981	0.00972058	1.37358e-14	up
Hepatocyte	0	SGMS1	0.0919033	0.0118194	1.4147e-14	up
Hepatocyte	0	IFT88	0.0676015	0.00870319	1.49687e-14	up
Hepatocyte	0	RIF1	0.0814246	0.0104834	1.49687e-14	up
Hepatocyte	0	CMIP	0.112467	0.0144876	1.5379e-14	up
Hepatocyte	0	STAT6	0.0604895	0.00779581	1.57891e-14	up
Hepatocyte	0	VAC14	0.0822485	0.0106085	1.66143e-14	up
Hepatocyte	0	MDGA2	0.0640485	0.00826462	1.70177e-14	up
Hepatocyte	0	HECW2	0.106078	0.0136841	1.70177e-14	up
Hepatocyte	0	AGO3	0.069249	0.00893633	1.74205e-14	up
Hepatocyte	0	AGBL4	0.060925	0.00786402	1.74205e-14	up
Hepatocyte	0	STK26	0.0799345	0.0103277	1.86583e-14	up
Hepatocyte	0	KYAT3	0.05842	0.00755165	1.90662e-14	up
Hepatocyte	0	NUCB2	0.10772	0.0139323	1.98812e-14	up
Hepatocyte	0	NUP62	0.0980059	0.0126788	1.98812e-14	up
Hepatocyte	0	UNC13D	0.0760275	0.00983563	2.02741e-14	up
Hepatocyte	0	CLDN7	0.0908077	0.0117484	2.02741e-14	up
Hepatocyte	0	HAUS2	0.0416346	0.00538693	2.02741e-14	up
Hepatocyte	0	GYG1	0.0706505	0.00914823	2.10942e-14	up
Hepatocyte	0	RNGTT	0.063238	0.00819098	2.15003e-14	up
Hepatocyte	0	MALT1	0.0759005	0.00983765	2.23116e-14	up
Hepatocyte	0	YJU2B	0.0730401	0.00946592	2.23116e-14	up
Hepatocyte	0	SLC1A2	0.0940717	0.0121978	2.31299e-14	up
Hepatocyte	0	SLC18A2	0.0660561	0.00857529	2.47734e-14	up
Hepatocyte	0	RAB18	0.089252	0.0115918	2.51775e-14	up
Hepatocyte	0	ETS1	0.0865166	0.011251	2.72032e-14	up
Hepatocyte	0	U2SURP	0.102395	0.0133134	2.72032e-14	up
Hepatocyte	0	CDK4	0.0857948	0.0111547	2.72032e-14	up
Hepatocyte	0	MCRS1	0.0885735	0.0115164	2.72032e-14	up
Hepatocyte	0	RPTOR	0.063504	0.00826052	2.76057e-14	up
Hepatocyte	0	RNF144A	0.0692171	0.0090067	2.84199e-14	up
Hepatocyte	0	HECTD3	0.0961585	0.0125147	2.88116e-14	up
Hepatocyte	0	NPLOC4	0.10314	0.0134241	2.88116e-14	up
Hepatocyte	0	PPARGC1A	0.0369628	0.00481356	2.96245e-14	up
Hepatocyte	0	UBE2T	0.0852223	0.0111037	3.04368e-14	up
Hepatocyte	0	GATA2	0.0850835	0.0110861	3.08267e-14	up
Hepatocyte	0	TLE1	0.0661152	0.00861502	3.08267e-14	up
Hepatocyte	0	MIR4435-2HG	0.0726337	0.0094683	3.16377e-14	up
Hepatocyte	0	GRM3	0.0805989	0.010509	3.20263e-14	up
Hepatocyte	0	PXDN	0.0844113	0.0110055	3.20263e-14	up
Hepatocyte	0	PLEKHO2	0.0662357	0.0086398	3.28361e-14	up
Hepatocyte	0	SPINT2	0.053759	0.00701629	3.36453e-14	up
Hepatocyte	0	CEP70	0.0506012	0.00660457	3.40438e-14	up
Hepatocyte	0	GALNT10	0.0778845	0.0101678	3.443e-14	up
Hepatocyte	0	FANCA	0.0744814	0.00972389	3.443e-14	up
Hepatocyte	0	TRABD2A	0.0827164	0.0108009	3.48278e-14	up
Hepatocyte	0	KCNN2	0.0826435	0.0108052	3.76698e-14	up
Hepatocyte	0	STX12	0.0713184	0.00932519	3.76698e-14	up
Hepatocyte	0	LANCL2	0.0835763	0.0109305	3.80661e-14	up
Hepatocyte	0	RUFY1	0.0841338	0.0110048	3.84621e-14	up
Hepatocyte	0	RNF8	0.110832	0.0145042	3.96759e-14	up
Hepatocyte	0	DCTN2	0.102096	0.0133643	4.00572e-14	up
Hepatocyte	0	KDM7A	0.0633095	0.00828738	4.00572e-14	up
Hepatocyte	0	NPDC1	0.0911663	0.0119361	4.04519e-14	up
Hepatocyte	0	CDK7	0.0817125	0.0107	4.08323e-14	up
Hepatocyte	0	SMUG1	0.0834745	0.0109299	4.08323e-14	up
Hepatocyte	0	ARHGAP12	0.0598601	0.00784064	4.16201e-14	up
Hepatocyte	0	PIGF	0.0720404	0.009436	4.16201e-14	up
Hepatocyte	0	PAK5	0.0546341	0.00715732	4.19992e-14	up
Hepatocyte	0	FRY	0.0817546	0.0107103	4.19992e-14	up
Hepatocyte	0	ABLIM1	0.0731062	0.00958056	4.27851e-14	up
Hepatocyte	0	TAOK1	0.0765568	0.0100322	4.27851e-14	up
Hepatocyte	0	PTPN2	0.0733713	0.00962065	4.43844e-14	up
Hepatocyte	0	SLC38A9	0.098243	0.0128825	4.43844e-14	up
Hepatocyte	0	SMARCA5	0.0820567	0.0107617	4.47762e-14	up
Hepatocyte	0	MFAP2	0.0723459	0.00949336	4.63884e-14	up
Hepatocyte	0	ANAPC16	0.0956073	0.0125482	4.67631e-14	up
Hepatocyte	0	SEC61A2	0.064379	0.00844951	4.67631e-14	up
Hepatocyte	0	SOX9	0.0769968	0.0101067	4.71535e-14	up
Hepatocyte	0	CYP2R1	0.0743808	0.00976869	4.83564e-14	up
Hepatocyte	0	PPP2R3C	0.108709	0.0142802	4.91522e-14	up
Hepatocyte	0	POLR1G	0.0958769	0.012605	5.15717e-14	up
Hepatocyte	0	RNF43	0.0719355	0.00946124	5.27718e-14	up
Hepatocyte	0	BNIP3L	0.0706781	0.0092999	5.39711e-14	up
Hepatocyte	0	C1orf35	0.0772443	0.0101665	5.47451e-14	up
Hepatocyte	0	MTM1	0.0710513	0.00935039	5.47451e-14	up
Hepatocyte	0	ORC2	0.0671578	0.00884117	5.59424e-14	up
Hepatocyte	0	TRPV1	0.0551402	0.00726083	5.63285e-14	up
Hepatocyte	0	CD1D	0.0885773	0.0116657	5.71194e-14	up
Hepatocyte	0	PGM2	0.0859278	0.0113233	5.91043e-14	up
Hepatocyte	0	MAPK13	0.0735019	0.00968635	5.91043e-14	up
Hepatocyte	0	SNX18	0.0941065	0.0124038	5.98935e-14	up
Hepatocyte	0	NFIL3	0.0707052	0.00932325	6.10866e-14	up
Hepatocyte	0	MAPK8	0.0882225	0.0116451	6.51098e-14	up
Hepatocyte	0	UBAC1	0.0772912	0.0102047	6.5896e-14	up
Hepatocyte	0	FBXW8	0.0678232	0.00895612	6.62776e-14	up
Hepatocyte	0	STMN1	0.0840975	0.0111133	6.94869e-14	up
Hepatocyte	0	TUBGCP3	0.078968	0.0104445	7.30978e-14	up
Hepatocyte	0	RPAIN	0.09322	0.0123342	7.46877e-14	up
Hepatocyte	0	ZZZ3	0.0825815	0.0109294	7.54436e-14	up
Hepatocyte	0	MRGPRX1	0.0923437	0.0122208	7.54436e-14	up
Hepatocyte	0	PTPN6	0.0826192	0.0109361	7.62244e-14	up
Hepatocyte	0	TRMT1	0.0796434	0.0105427	7.66016e-14	up
Hepatocyte	0	CDK8	0.0842138	0.011153	7.85906e-14	up
Hepatocyte	0	CRYBG1	0.0614717	0.00814527	8.09812e-14	up
Hepatocyte	0	MTX2	0.105079	0.0139255	8.13563e-14	up
Hepatocyte	0	SOX2	0.0605039	0.00802026	8.25364e-14	up
Hepatocyte	0	EHMT2	0.0873227	0.0115763	8.33133e-14	up
Hepatocyte	0	SIRT7	0.0667763	0.00885941	8.6906e-14	up
Hepatocyte	0	POLR3K	0.0688368	0.00913567	8.84852e-14	up
Hepatocyte	0	PPP1R1B	0.092112	0.0122322	9.16716e-14	up
Hepatocyte	0	ARAP2	0.0707989	0.00940769	9.48559e-14	up
Hepatocyte	0	ABL1	0.077984	0.0103627	9.52254e-14	up
Hepatocyte	0	CAV2	0.0857311	0.0113932	9.55947e-14	up
Hepatocyte	0	DNAJC5	0.055775	0.00741549	9.79713e-14	up
Hepatocyte	0	BCL6B	0.0770899	0.010253	9.9945e-14	up
Hepatocyte	0	KLHL42	0.0718492	0.0095566	1.00312e-13	up
Hepatocyte	0	THSD4	0.0779905	0.0103757	1.01482e-13	up
Hepatocyte	0	ATG16L2	0.098898	0.0131591	1.02249e-13	up
Hepatocyte	0	SAP130	0.0863443	0.0114947	1.05385e-13	up
Hepatocyte	0	SIRPA	0.0836026	0.0111297	1.05385e-13	up
Hepatocyte	0	CD320	0.0789293	0.0105088	1.06151e-13	up
Hepatocyte	0	VPS36	0.0689162	0.00917657	1.06515e-13	up
Hepatocyte	0	ATG2B	0.0660654	0.00879712	1.06879e-13	up
Hepatocyte	0	UBR2	0.0804193	0.0107098	1.07207e-13	up
Hepatocyte	0	FBXL4	0.0730773	0.00973144	1.07207e-13	up
Hepatocyte	0	RPA2	0.101243	0.0134971	1.13969e-13	up
Hepatocyte	0	CDK16	0.0864792	0.0115367	1.18328e-13	up
Hepatocyte	0	TMEM163	0.0873083	0.0116484	1.19087e-13	up
Hepatocyte	0	ARFGAP1	0.0545745	0.00728239	1.20245e-13	up
Hepatocyte	0	NCOA3	0.0571622	0.00762965	1.21802e-13	up
Hepatocyte	0	NFE2L2	0.0740963	0.00989166	1.22958e-13	up
Hepatocyte	0	LDLRAP1	0.0926942	0.0123762	1.24114e-13	up
Hepatocyte	0	IL31RA	0.0930111	0.0124247	1.27663e-13	up
Hepatocyte	0	WIPF1	0.0814767	0.0108862	1.29127e-13	up
Hepatocyte	0	LTA4H	0.0885114	0.0118262	1.29127e-13	up
Hepatocyte	0	GGA2	0.0688208	0.0091956	1.29127e-13	up
Hepatocyte	0	RNASE3	0.0651567	0.00871421	1.36255e-13	up
Hepatocyte	0	TMTC4	0.0872975	0.0116759	1.36608e-13	up
Hepatocyte	0	SLMAP	0.0634777	0.00849425	1.40543e-13	up
Hepatocyte	0	WASHC5	0.069401	0.00928714	1.40894e-13	up
Hepatocyte	0	CEP63	0.070974	0.00949936	1.4204e-13	up
Hepatocyte	0	PRKAA1	0.0830409	0.0111273	1.51935e-13	up
Hepatocyte	0	BCOR	0.0966587	0.0129545	1.53025e-13	up
Hepatocyte	0	FEZ2	0.0866617	0.0116145	1.53025e-13	up
Hepatocyte	0	DAB1	0.0690903	0.00926377	1.56947e-13	up
Hepatocyte	0	USP4	0.076004	0.010191	1.57292e-13	up
Hepatocyte	0	FRS2	0.0881004	0.0118136	1.57636e-13	up
Hepatocyte	0	TRAC	0.0763505	0.0102388	1.58377e-13	up
Hepatocyte	0	CRCP	0.0652449	0.00875137	1.60308e-13	up
Hepatocyte	0	EXTL3	0.090609	0.0121721	1.74534e-13	up
Hepatocyte	0	RUVBL1	0.091144	0.0122456	1.75665e-13	up
Hepatocyte	0	CBLB	0.0800036	0.0107494	1.76399e-13	up
Hepatocyte	0	KLHL22	0.097324	0.0130782	1.77528e-13	up
Hepatocyte	0	AMER1	0.0666771	0.00896057	1.77865e-13	up
Hepatocyte	0	SLC2A12	0.0631927	0.00849331	1.78933e-13	up
Hepatocyte	0	SLIT3	0.0961688	0.012925	1.78933e-13	up
Hepatocyte	0	CERT1	0.0848212	0.0114102	1.87975e-13	up
Hepatocyte	0	RSPO3	0.104604	0.0140763	1.91869e-13	up
Hepatocyte	0	UBA6	0.0631564	0.00849975	1.92991e-13	up
Hepatocyte	0	DZIP3	0.0704011	0.00947698	1.95298e-13	up
Hepatocyte	0	INO80	0.0830463	0.0111814	1.97604e-13	up
Hepatocyte	0	TLR3	0.0673813	0.00907366	1.99118e-13	up
Hepatocyte	0	PPP3CB	0.0681828	0.00918528	2.03396e-13	up
Hepatocyte	0	MAPKAPK3	0.0733734	0.00988611	2.05302e-13	up
Hepatocyte	0	FKBP14	0.0685348	0.00923988	2.12338e-13	up
Hepatocyte	0	HAUS3	0.0708795	0.00955927	2.16607e-13	up
Hepatocyte	0	PSMD5	0.102598	0.0138455	2.24029e-13	up
Hepatocyte	0	GTF2H5	0.0791644	0.0106834	2.24273e-13	up
Hepatocyte	0	RAE1	0.0755336	0.0101935	2.24273e-13	up
Hepatocyte	0	HERC6	0.115819	0.0156407	2.32867e-13	up
Hepatocyte	0	NEFL	0.096814	0.0130857	2.44131e-13	up
Hepatocyte	0	TAF3	0.0987317	0.0133447	2.44131e-13	up
Hepatocyte	0	BMP2K	0.0715541	0.00967293	2.46411e-13	up
Hepatocyte	0	MSL2	0.0486736	0.00658279	2.52231e-13	up
Hepatocyte	0	ELMO2	0.0738543	0.00998914	2.53328e-13	up
Hepatocyte	0	PDPK1	0.0804356	0.0108802	2.54338e-13	up
Hepatocyte	0	OSER1	0.0651128	0.00880759	2.54338e-13	up
Hepatocyte	0	RNF5	0.0814525	0.0110237	2.62113e-13	up
Hepatocyte	0	OAT	0.0603536	0.00816913	2.63597e-13	up
Hepatocyte	0	TFEB	0.0776029	0.0105042	2.63902e-13	up
Hepatocyte	0	C1QTNF7	0.0589915	0.00798537	2.646e-13	up
Hepatocyte	0	TLE3	0.102829	0.0139245	2.70006e-13	up
Hepatocyte	0	ASAP1	0.0750298	0.0101646	2.76586e-13	up
Hepatocyte	0	SPRY4	0.0714127	0.00967575	2.78455e-13	up
Hepatocyte	0	PIAS2	0.0539809	0.00732379	2.99926e-13	up
Hepatocyte	0	NSUN3	0.0765265	0.0103835	3.01002e-13	up
Hepatocyte	0	APBA1	0.0801333	0.010874	3.02861e-13	up
Hepatocyte	0	IER3	0.081668	0.0110846	3.06286e-13	up
Hepatocyte	0	NEUROG3	0.0621426	0.00843483	3.06968e-13	up
Hepatocyte	0	TBC1D8	0.0667794	0.00906459	3.07649e-13	up
Hepatocyte	0	GIMAP7	0.068223	0.00926395	3.13807e-13	up
Hepatocyte	0	S100A14	0.0833261	0.0113166	3.16442e-13	up
Hepatocyte	0	VPS72	0.086559	0.0117567	3.17901e-13	up
Hepatocyte	0	FABP7	0.102811	0.0139685	3.23268e-13	up
Hepatocyte	0	PAFAH1B3	0.0662034	0.00899738	3.28241e-13	up
Hepatocyte	0	ASH2L	0.0828078	0.0112619	3.41414e-13	up
Hepatocyte	0	SPA17	0.0840207	0.0114351	3.54969e-13	up
Hepatocyte	0	RYBP	0.0720126	0.00980288	3.58755e-13	up
Hepatocyte	0	KMT2A	0.0776325	0.0105789	3.7971e-13	up
Hepatocyte	0	PIK3CA	0.0784291	0.0106877	3.79975e-13	up
Hepatocyte	0	EPB41L2	0.0700486	0.00954648	3.81799e-13	up
Hepatocyte	0	PRIM2	0.0868113	0.011833	3.85182e-13	up
Hepatocyte	0	ATG10	0.0600844	0.00819581	4.00644e-13	up
Hepatocyte	0	KLHL20	0.0639701	0.00873147	4.14928e-13	up
Hepatocyte	0	TMEM25	0.0792287	0.0108195	4.26086e-13	up
Hepatocyte	0	SOX5	0.0701187	0.00958202	4.42298e-13	up
Hepatocyte	0	LEMD3	0.0877404	0.0119943	4.50715e-13	up
Hepatocyte	0	FAP	0.0738409	0.0100967	4.56792e-13	up
Hepatocyte	0	OMA1	0.106865	0.0146127	4.5703e-13	up
Hepatocyte	0	WRN	0.0752761	0.0102976	4.67767e-13	up
Hepatocyte	0	CTDNEP1	0.0868758	0.0118852	4.69168e-13	up
Hepatocyte	0	H2AX	0.0573512	0.0078478	4.74842e-13	up
Hepatocyte	0	SPIDR	0.042641	0.00583628	4.80901e-13	up
Hepatocyte	0	NSD2	0.072225	0.0098996	5.19576e-13	up
Hepatocyte	0	PPIE	0.0930944	0.0127654	5.31051e-13	up
Hepatocyte	0	NUP93	0.0790284	0.0108447	5.52608e-13	up
Hepatocyte	0	EIF1AY	0.0843666	0.0115895	5.85014e-13	up
Hepatocyte	0	NRF1	0.0816788	0.0112232	5.92966e-13	up
Hepatocyte	0	GATA6	0.0772073	0.0106114	6.00912e-13	up
Hepatocyte	0	BBS1	0.0887878	0.0122034	6.01878e-13	up
Hepatocyte	0	SOAT1	0.0600037	0.00825177	6.1989e-13	up
Hepatocyte	0	FBXO27	0.0894671	0.0123126	6.44474e-13	up
Hepatocyte	0	TACC3	0.0754318	0.0103874	6.65945e-13	up
Hepatocyte	0	USP39	0.0756115	0.0104158	6.78112e-13	up
Hepatocyte	0	PPP2R5D	0.0850557	0.0117228	6.96849e-13	up
Hepatocyte	0	WASF1	0.0602895	0.00830946	6.97008e-13	up
Hepatocyte	0	CLOCK	0.0871639	0.0120174	7.09153e-13	up
Hepatocyte	0	DISC1	0.049769	0.00686209	7.10854e-13	up
Hepatocyte	0	NDUFA5	0.0737314	0.0101669	7.14099e-13	up
Hepatocyte	0	UBE2J2	0.0853635	0.0117888	7.74513e-13	up
Hepatocyte	0	GBP2	0.106937	0.0147749	7.93568e-13	up
Hepatocyte	0	ALKBH3	0.103936	0.0143616	7.97169e-13	up
Hepatocyte	0	RASSF1	0.069451	0.00959765	8.0154e-13	up
Hepatocyte	0	ID1	0.0868839	0.0120072	8.03207e-13	up
Hepatocyte	0	M6PR	0.100439	0.0138909	8.3534e-13	up
Hepatocyte	0	MPI	0.0777062	0.0107472	8.3661e-13	up
Hepatocyte	0	MLF1	0.0793701	0.0109895	8.86825e-13	up
Hepatocyte	0	MAPK3	0.089102	0.0123409	9.01562e-13	up
Hepatocyte	0	DSE	0.065502	0.00907284	9.04734e-13	up
Hepatocyte	0	VDAC3	0.0792073	0.0109722	9.08675e-13	up
Hepatocyte	0	RNF19B	0.0723647	0.0100257	9.14922e-13	up
Hepatocyte	0	CNN2	0.061091	0.00846485	9.20781e-13	up
Hepatocyte	0	HMGN5	0.100774	0.0139671	9.33559e-13	up
Hepatocyte	0	YEATS2	0.0669539	0.00928009	9.35562e-13	up
Hepatocyte	0	C11orf96	0.0820145	0.0113683	9.38333e-13	up
Hepatocyte	0	CDK11B	0.0954418	0.0132353	9.60316e-13	up
Hepatocyte	0	FLOT1	0.0698716	0.00969279	9.78059e-13	up
Hepatocyte	0	MBOAT2	0.0865556	0.0120104	9.91182e-13	up
Hepatocyte	0	PTTG1	0.0514094	0.00713458	9.98538e-13	up
Hepatocyte	0	FNTA	0.0805928	0.0111914	1.03084e-12	up
Hepatocyte	0	TRAF2	0.068695	0.00954037	1.03702e-12	up
Hepatocyte	0	CCND2	0.0761336	0.0105799	1.07044e-12	up
Hepatocyte	0	LONRF1	0.054356	0.00755462	1.07814e-12	up
Hepatocyte	0	GIMAP4	0.0842066	0.011708	1.1004e-12	up
Hepatocyte	0	RNF2	0.0751953	0.0104566	1.10848e-12	up
Hepatocyte	0	IL27	0.0685214	0.00953409	1.14259e-12	up
Hepatocyte	0	PCSK5	0.0836753	0.011645	1.15447e-12	up
Hepatocyte	0	BAG5	0.10443	0.0145356	1.16367e-12	up
Hepatocyte	0	GGPS1	0.071353	0.00993189	1.16482e-12	up
Hepatocyte	0	MTA3	0.0457862	0.00637451	1.17745e-12	up
Hepatocyte	0	CHEK1	0.0782583	0.0109059	1.23826e-12	up
Hepatocyte	0	ADGRF3	0.0720868	0.0100516	1.2757e-12	up
Hepatocyte	0	NKIRAS2	0.0683786	0.00953604	1.28561e-12	up
Hepatocyte	0	MNAT1	0.0927414	0.0129406	1.32187e-12	up
Hepatocyte	0	TPCN1	0.0560839	0.00782591	1.32412e-12	up
Hepatocyte	0	LIAS	0.0555939	0.0077637	1.37981e-12	up
Hepatocyte	0	LRRN3	0.0714813	0.00998301	1.38395e-12	up
Hepatocyte	0	CCNB3	0.0862095	0.0120417	1.3938e-12	up
Hepatocyte	0	PIM2	0.0759058	0.0106031	1.39755e-12	up
Hepatocyte	0	CASP10	0.0686146	0.00958542	1.40358e-12	up
Hepatocyte	0	CHRM5	0.0733168	0.0102457	1.42752e-12	up
Hepatocyte	0	RABEP1	0.048973	0.00684429	1.43278e-12	up
Hepatocyte	0	MAP2K5	0.0670203	0.00937134	1.47117e-12	up
Hepatocyte	0	TRPM3	0.0769766	0.0107648	1.48021e-12	up
Hepatocyte	0	STC1	0.0887205	0.0124081	1.48545e-12	up
Hepatocyte	0	ANKRD6	0.0590759	0.00827198	1.5796e-12	up
Hepatocyte	0	NR4A3	0.0974714	0.0136482	1.5796e-12	up
Hepatocyte	0	PIP4K2A	0.0836056	0.0117163	1.64755e-12	up
Hepatocyte	0	RAP1GDS1	0.0854673	0.0119784	1.65577e-12	up
Hepatocyte	0	IPCEF1	0.0786525	0.0110238	1.65903e-12	up
Hepatocyte	0	ENPP4	0.0840678	0.0117844	1.67028e-12	up
Hepatocyte	0	EXOSC1	0.0764258	0.0107168	1.69899e-12	up
Hepatocyte	0	USP15	0.0653644	0.00916879	1.72882e-12	up
Hepatocyte	0	ETV6	0.075253	0.0105566	1.73472e-12	up
Hepatocyte	0	PPARGC1B	0.0813132	0.0114099	1.75882e-12	up
Hepatocyte	0	RFX1	0.0821105	0.0115251	1.78481e-12	up
Hepatocyte	0	PAXIP1	0.0599574	0.0084163	1.79107e-12	up
Hepatocyte	0	CWF19L2	0.0731008	0.0102617	1.79466e-12	up
Hepatocyte	0	CLEC14A	0.0736767	0.0103435	1.80242e-12	up
Hepatocyte	0	EXOSC3	0.0715115	0.0100417	1.82193e-12	up
Hepatocyte	0	HIVEP1	0.0792203	0.0111244	1.82399e-12	up
Hepatocyte	0	TRIM9	0.0747087	0.0105025	1.93018e-12	up
Hepatocyte	0	FCRLA	0.0520082	0.00731178	1.93637e-12	up
Hepatocyte	0	GINS2	0.0838443	0.011798	2.0258e-12	up
Hepatocyte	0	RALGDS	0.0813229	0.0114472	2.06147e-12	up
Hepatocyte	0	ZEB1	0.0618332	0.00870713	2.1024e-12	up
Hepatocyte	0	ODF2	0.0854939	0.0120417	2.1263e-12	up
Hepatocyte	0	MTMR2	0.0905296	0.0127517	2.1328e-12	up
Hepatocyte	0	GUCA2B	0.0525858	0.00741013	2.17745e-12	up
Hepatocyte	0	STAT4	0.0888685	0.012526	2.20432e-12	up
Hepatocyte	0	TLK2	0.0617967	0.0087108	2.21117e-12	up
Hepatocyte	0	SLC44A5	0.0500695	0.00706269	2.29123e-12	up
Hepatocyte	0	TRIM2	0.0763781	0.0107741	2.29464e-12	up
Hepatocyte	0	ACTR3B	0.0737249	0.0104009	2.3056e-12	up
Hepatocyte	0	IFIH1	0.0746303	0.0105298	2.31882e-12	up
Hepatocyte	0	MR1	0.0984795	0.0138978	2.34371e-12	up
Hepatocyte	0	ABHD5	0.0689557	0.00973239	2.35653e-12	up
Hepatocyte	0	CBFB	0.0455025	0.00642308	2.37197e-12	up
Hepatocyte	0	RB1CC1	0.0602707	0.00851191	2.43147e-12	up
Hepatocyte	0	ADA2	0.0751928	0.0106201	2.43895e-12	up
Hepatocyte	0	CPNE1	0.0445694	0.00629485	2.43895e-12	up
Hepatocyte	0	BCL2L11	0.0836677	0.0118195	2.46413e-12	up
Hepatocyte	0	DTX4	0.0642658	0.00907896	2.46748e-12	up
Hepatocyte	0	RPIA	0.0524572	0.00741102	2.47158e-12	up
Hepatocyte	0	MOSPD2	0.082282	0.0116275	2.50237e-12	up
Hepatocyte	0	EIF2B4	0.0900797	0.0127404	2.61467e-12	up
Hepatocyte	0	KDM3A	0.080523	0.0113918	2.64914e-12	up
Hepatocyte	0	DTNBP1	0.0717136	0.0101532	2.75231e-12	up
Hepatocyte	0	MAP2K7	0.07762	0.0109916	2.77908e-12	up
Hepatocyte	0	ATR	0.0706895	0.0100102	2.77908e-12	up
Hepatocyte	0	TCF4	0.0878872	0.0124469	2.7932e-12	up
Hepatocyte	0	PLA2G4C	0.0670558	0.00949745	2.80394e-12	up
Hepatocyte	0	RASAL2	0.0800086	0.0113341	2.82929e-12	up
Hepatocyte	0	TUT4	0.075648	0.0107167	2.83252e-12	up
Hepatocyte	0	LSM8	0.0736858	0.0104437	2.90093e-12	up
Hepatocyte	0	PDK3	0.0728988	0.0103355	2.94907e-12	up
Hepatocyte	0	ASF1A	0.066367	0.00941332	3.00992e-12	up
Hepatocyte	0	KMT5B	0.0796768	0.0113092	3.11938e-12	up
Hepatocyte	0	MCTP2	0.0660048	0.00937597	3.24449e-12	up
Hepatocyte	0	MIS18A	0.0818864	0.0116327	3.25431e-12	up
Hepatocyte	0	ASAP2	0.0906077	0.0128736	3.27833e-12	up
Hepatocyte	0	AGPAT4	0.0618793	0.00880631	3.56028e-12	up
Hepatocyte	0	KIF2A	0.051518	0.00733764	3.70602e-12	up
Hepatocyte	0	RFC5	0.0742864	0.0105814	3.72091e-12	up
Hepatocyte	0	PNOC	0.0819571	0.0116832	3.86875e-12	up
Hepatocyte	0	TBC1D4	0.0572762	0.00816726	3.92502e-12	up
Hepatocyte	0	RRAS2	0.0691652	0.00986607	3.99432e-12	up
Hepatocyte	0	OPN3	0.0841297	0.0120021	4.01619e-12	up
Hepatocyte	0	BRWD1	0.0926248	0.013217	4.06118e-12	up
Hepatocyte	0	SPRY2	0.0694631	0.00991216	4.06362e-12	up
Hepatocyte	0	MRAS	0.101072	0.0144234	4.0739e-12	up
Hepatocyte	0	PIK3C2B	0.0810654	0.0115693	4.08752e-12	up
Hepatocyte	0	HTT	0.0594544	0.00848542	4.0948e-12	up
Hepatocyte	0	SCG5	0.0898871	0.0128303	4.11734e-12	up
Hepatocyte	0	ACSF3	0.0672943	0.00960599	4.12758e-12	up
Hepatocyte	0	DUSP6	0.0780157	0.0111426	4.24315e-12	up
Hepatocyte	0	MSMB	0.0774286	0.0110646	4.35417e-12	up
Hepatocyte	0	PRSS16	0.0656107	0.00937746	4.39148e-12	up
Hepatocyte	0	ABRAXAS1	0.0846803	0.012104	4.40795e-12	up
Hepatocyte	0	ADAM15	0.0750097	0.0107292	4.5623e-12	up
Hepatocyte	0	PIP5K1A	0.0651456	0.00932092	4.62701e-12	up
Hepatocyte	0	CCN2	0.0748174	0.0107074	4.6835e-12	up
Hepatocyte	0	FOXJ1	0.0454783	0.00651256	4.82649e-12	up
Hepatocyte	0	RFTN1	0.0555422	0.00795958	5.00465e-12	up
Hepatocyte	0	TAF4	0.0767735	0.0110049	5.06468e-12	up
Hepatocyte	0	PTPRG	0.0855434	0.0122788	5.41814e-12	up
Hepatocyte	0	MDM4	0.0485133	0.00696872	5.62043e-12	up
Hepatocyte	0	GLMN	0.105447	0.0151566	5.79775e-12	up
Hepatocyte	0	ANAPC10	0.0780235	0.0112157	5.81632e-12	up
Hepatocyte	0	KLRF1	0.0770745	0.0110812	5.86526e-12	up
Hepatocyte	0	SMC3	0.077994	0.0112169	5.95417e-12	up
Hepatocyte	0	ELP5	0.0747221	0.0107606	6.35557e-12	up
Hepatocyte	0	CASP8	0.0857518	0.0123508	6.39985e-12	up
Hepatocyte	0	EPCAM	0.0745846	0.0107475	6.54884e-12	up
Hepatocyte	0	CHCHD6	0.0738849	0.0106486	6.60413e-12	up
Hepatocyte	0	AMOTL2	0.0744241	0.0107316	6.76442e-12	up
Hepatocyte	0	ATP6V0A2	0.0534827	0.00771321	6.81628e-12	up
Hepatocyte	0	POLK	0.0833421	0.0120233	6.91986e-12	up
Hepatocyte	0	ANGEL2	0.080272	0.0115899	7.20332e-12	up
Hepatocyte	0	ACOT8	0.069131	0.009983	7.25906e-12	up
Hepatocyte	0	MT1F	0.0634014	0.00915661	7.29593e-12	up
Hepatocyte	0	GAB1	0.0604983	0.00874114	7.45091e-12	up
Hepatocyte	0	BRAF	0.0470214	0.00679427	7.46396e-12	up
Hepatocyte	0	RASGRF2	0.0746058	0.01078	7.46396e-12	up
Hepatocyte	0	CDX2	0.044278	0.00640069	7.62464e-12	up
Hepatocyte	0	TFE3	0.0747217	0.0108131	8.03187e-12	up
Hepatocyte	0	UBE3D	0.0792995	0.0114773	8.08687e-12	up
Hepatocyte	0	PRKCZ	0.0684289	0.00990502	8.12708e-12	up
Hepatocyte	0	LRRC7	0.0640636	0.00927517	8.21148e-12	up
Hepatocyte	0	NXT1	0.0759291	0.0109964	8.33117e-12	up
Hepatocyte	0	TSPO	0.0798809	0.01157	8.37201e-12	up
Hepatocyte	0	LEPROT	0.0685085	0.0099245	8.44043e-12	up
Hepatocyte	0	LIN28A	0.0860922	0.0124753	8.55332e-12	up
Hepatocyte	0	LIMK2	0.100717	0.0145964	8.60582e-12	up
Hepatocyte	0	LTBP2	0.0482117	0.00699	8.77961e-12	up
Hepatocyte	0	RAD1	0.0702369	0.0101903	9.07165e-12	up
Hepatocyte	0	ADAMTS17	0.0546245	0.00792622	9.12799e-12	up
Hepatocyte	0	RNF41	0.0760585	0.0110375	9.17216e-12	up
Hepatocyte	0	INTU	0.0629544	0.00913641	9.19465e-12	up
Hepatocyte	0	PLEK	0.0780803	0.0113423	9.62128e-12	up
Hepatocyte	0	LPCAT1	0.0684117	0.00993796	9.626e-12	up
Hepatocyte	0	TAF4B	0.0692886	0.0100672	9.70775e-12	up
Hepatocyte	0	FCGR1A/BP	0.0693952	0.0100829	9.71611e-12	up
Hepatocyte	0	SMARCD1	0.0857615	0.0124649	9.86524e-12	up
Hepatocyte	0	RELB	0.0766267	0.0111393	9.95271e-12	up
Hepatocyte	0	NPR1	0.0904359	0.0131577	1.03578e-11	up
Hepatocyte	0	CAV1	0.0623139	0.00907086	1.06143e-11	up
Hepatocyte	0	GUCY1A2	0.0642821	0.00937045	1.13485e-11	up
Hepatocyte	0	PHF20	0.0698509	0.0101846	1.14756e-11	up
Hepatocyte	0	TTC14	0.0583625	0.00851388	1.17542e-11	up
Hepatocyte	0	PLIN3	0.069483	0.0101395	1.19372e-11	up
Hepatocyte	0	RGS12	0.0749849	0.0109456	1.21035e-11	up
Hepatocyte	0	MYH11	0.0789102	0.0115216	1.22548e-11	up
Hepatocyte	0	P4HA1	0.0544559	0.00795136	1.22729e-11	up
Hepatocyte	0	RFC3	0.0499572	0.00729678	1.24558e-11	up
Hepatocyte	0	KPNA5	0.0527352	0.00770428	1.25871e-11	up
Hepatocyte	0	PPP2R3A	0.0484768	0.00708371	1.27162e-11	up
Hepatocyte	0	PTPN5	0.0542225	0.00792586	1.2909e-11	up
Hepatocyte	0	FCER1G	0.0598498	0.00875007	1.30225e-11	up
Hepatocyte	0	TNRC6A	0.0777811	0.011373	1.30958e-11	up
Hepatocyte	0	GPCPD1	0.0705496	0.0103164	1.31377e-11	up
Hepatocyte	0	PNPT1	0.0703172	0.0102858	1.3343e-11	up
Hepatocyte	0	THEM4	0.0540569	0.00790998	1.35543e-11	up
Hepatocyte	0	HECW1	0.103806	0.0152031	1.41323e-11	up
Hepatocyte	0	LY6E	0.067726	0.00991936	1.41589e-11	up
Hepatocyte	0	AGA	0.100841	0.0147716	1.42467e-11	up
Hepatocyte	0	GNAO1	0.0590954	0.00865859	1.44083e-11	up
Hepatocyte	0	SPHK2	0.0938831	0.0137562	1.44319e-11	up
Hepatocyte	0	EPC1	0.0729624	0.0106919	1.44958e-11	up
Hepatocyte	0	RB1	0.0818703	0.0120097	1.52253e-11	up
Hepatocyte	0	PDE5A	0.0989838	0.0145204	1.52374e-11	up
Hepatocyte	0	PFKFB2	0.0692552	0.0101648	1.56179e-11	up
Hepatocyte	0	STK3	0.0536567	0.00787706	1.57766e-11	up
Hepatocyte	0	SPRED1	0.0629415	0.00924209	1.59316e-11	up
Hepatocyte	0	POU2F3	0.0674721	0.00990775	1.5958e-11	up
Hepatocyte	0	SRF	0.0496737	0.00729713	1.62594e-11	up
Hepatocyte	0	MGP	0.0576038	0.00846457	1.64834e-11	up
Hepatocyte	0	SH3PXD2A	0.0579291	0.00851272	1.65099e-11	up
Hepatocyte	0	EIF4E3	0.0596319	0.00877046	1.71867e-11	up
Hepatocyte	0	FADD	0.0762512	0.0112171	1.7354e-11	up
Hepatocyte	0	RFX5	0.0898504	0.0132254	1.7833e-11	up
Hepatocyte	0	SPI1	0.0507811	0.00747534	1.79047e-11	up
Hepatocyte	0	SLC25A12	0.0870904	0.012826	1.8273e-11	up
Hepatocyte	0	QSOX1	0.0453996	0.0066935	1.92437e-11	up
Hepatocyte	0	TET2	0.0764048	0.0112657	1.93117e-11	up
Hepatocyte	0	SFI1	0.0403925	0.00596023	1.99981e-11	up
Hepatocyte	0	SDCCAG8	0.0859853	0.0126881	2.00151e-11	up
Hepatocyte	0	CCNB2	0.0546075	0.0080607	2.03302e-11	up
Hepatocyte	0	HDAC11	0.0727569	0.0107424	2.0563e-11	up
Hepatocyte	0	CCNG2	0.0767914	0.01134	2.07197e-11	up
Hepatocyte	0	MCM3	0.0820128	0.0121117	2.07575e-11	up
Hepatocyte	0	NSD3	0.084638	0.0125004	2.08302e-11	up
Hepatocyte	0	GNG11	0.0666785	0.00984816	2.08506e-11	up
Hepatocyte	0	SHPRH	0.0924701	0.013662	2.11673e-11	up
Hepatocyte	0	KCNE1	0.0864222	0.0127723	2.14615e-11	up
Hepatocyte	0	SMNDC1	0.0669118	0.00989659	2.22527e-11	up
Hepatocyte	0	AK1	0.0925968	0.0137026	2.27895e-11	up
Hepatocyte	0	UBE3B	0.0646617	0.00957189	2.31352e-11	up
Hepatocyte	0	RILP	0.0732026	0.0108428	2.37932e-11	up
Hepatocyte	0	SYNPO2	0.080266	0.0118948	2.43254e-11	up
Hepatocyte	0	CLEC9A	0.0698652	0.0103548	2.44714e-11	up
Hepatocyte	0	LUZP2	0.0844786	0.0125243	2.47939e-11	up
Hepatocyte	0	HVCN1	0.0837558	0.0124181	2.48745e-11	up
Hepatocyte	0	LNX1	0.0848677	0.0125846	2.50195e-11	up
Hepatocyte	0	DNMT1	0.0775569	0.0115067	2.56373e-11	up
Hepatocyte	0	GPD2	0.0731053	0.010847	2.57108e-11	up
Hepatocyte	0	VSNL1	0.0934585	0.0138857	2.73722e-11	up
Hepatocyte	0	FBXO4	0.0602664	0.00895583	2.76015e-11	up
Hepatocyte	0	LDLRAD3	0.0677664	0.0100707	2.76315e-11	up
Hepatocyte	0	HEG1	0.070894	0.0105373	2.78488e-11	up
Hepatocyte	0	CACNA2D2	0.0507318	0.00754081	2.78927e-11	up
Hepatocyte	0	CERS6	0.0635236	0.00944304	2.80006e-11	up
Hepatocyte	0	FGFBP2	0.0864738	0.0128608	2.86163e-11	up
Hepatocyte	0	GRB7	0.0691152	0.0102859	2.94821e-11	up
Hepatocyte	0	ITSN2	0.0708157	0.0105452	3.0286e-11	up
Hepatocyte	0	BCAR3	0.0801008	0.0119321	3.07835e-11	up
Hepatocyte	0	TAOK3	0.0888234	0.0132356	3.12248e-11	up
Hepatocyte	0	PHLPP1	0.0702855	0.0104894	3.34919e-11	up
Hepatocyte	0	NQO1	0.075569	0.0112832	3.42169e-11	up
Hepatocyte	0	SLC38A1	0.0626609	0.00935678	3.43545e-11	up
Hepatocyte	0	ACOT9	0.0808225	0.0120814	3.60291e-11	up
Hepatocyte	0	SPINK1	0.0726826	0.0108704	3.69035e-11	up
Hepatocyte	0	SPOCK2	0.0690651	0.0103416	3.8941e-11	up
Hepatocyte	0	PREX1	0.081691	0.0122383	3.98289e-11	up
Hepatocyte	0	FANCG	0.0613288	0.0091939	4.10353e-11	up
Hepatocyte	0	G6PC3	0.0731751	0.0109702	4.10909e-11	up
Hepatocyte	0	PLD2	0.0740616	0.0111112	4.24667e-11	up
Hepatocyte	0	HLA-DRB	0.0353591	0.00530492	4.24899e-11	up
Hepatocyte	0	MAP3K14	0.0883584	0.0132611	4.31629e-11	up
Hepatocyte	0	CABLES1	0.0745089	0.011183	4.32452e-11	up
Hepatocyte	0	MCM6	0.0732377	0.0109931	4.33874e-11	up
Hepatocyte	0	PPP6R3	0.0676526	0.010159	4.4199e-11	up
Hepatocyte	0	PRKAR2B	0.0796943	0.0119678	4.4277e-11	up
Hepatocyte	0	TRIM34	0.0609436	0.00915299	4.44866e-11	up
Hepatocyte	0	SLC44A2	0.0661739	0.00994353	4.55032e-11	up
Hepatocyte	0	JADE2	0.0752649	0.0113107	4.56906e-11	up
Hepatocyte	0	BAP1	0.062454	0.0093862	4.58353e-11	up
Hepatocyte	0	RASA2	0.0727416	0.0109332	4.59768e-11	up
Hepatocyte	0	FA2H	0.0823278	0.0123772	4.6516e-11	up
Hepatocyte	0	STAG1	0.0697902	0.0105017	4.84146e-11	up
Hepatocyte	0	DNAJC10	0.0673386	0.0101368	4.92809e-11	up
Hepatocyte	0	MAPK7	0.0756863	0.0113968	4.99214e-11	up
Hepatocyte	0	AGO2	0.0569202	0.00857859	5.1931e-11	up
Hepatocyte	0	CHEK2	0.0731165	0.0110219	5.24139e-11	up
Hepatocyte	0	ATF2	0.0828416	0.0124922	5.3203e-11	up
Hepatocyte	0	ATM	0.0827945	0.0124883	5.38046e-11	up
Hepatocyte	0	LYN	0.080531	0.0121594	5.63396e-11	up
Hepatocyte	0	P3H3	0.0917434	0.0138551	5.68306e-11	up
Hepatocyte	0	ATG7	0.0663124	0.0100251	5.95499e-11	up
Hepatocyte	0	RAD51	0.0882221	0.0133441	6.08897e-11	up
Hepatocyte	0	GRM5	0.0739949	0.0112053	6.41502e-11	up
Hepatocyte	0	PKD2	0.0675926	0.0102395	6.51856e-11	up
Hepatocyte	0	KIF3A	0.0791102	0.0119871	6.58441e-11	up
Hepatocyte	0	NUP133	0.06517	0.00987901	6.70719e-11	up
Hepatocyte	0	TTC3	0.05562	0.00843422	6.8076e-11	up
Hepatocyte	0	ATXN1L	0.0736522	0.0111772	7.04263e-11	up
Hepatocyte	0	ANXA2	0.0714905	0.0108503	7.07289e-11	up
Hepatocyte	0	PHACTR2	0.0658963	0.0100038	7.14974e-11	up
Hepatocyte	0	VPS37A	0.0795375	0.012076	7.18377e-11	up
Hepatocyte	0	MYC	0.0684029	0.0103887	7.28142e-11	up
Hepatocyte	0	PLCB1	0.0643203	0.00976971	7.31377e-11	up
Hepatocyte	0	NDUFAF7	0.0720695	0.010947	7.31929e-11	up
Hepatocyte	0	PIK3AP1	0.0760731	0.011557	7.37056e-11	up
Hepatocyte	0	BLK	0.0859851	0.0130654	7.43247e-11	up
Hepatocyte	0	PIK3CB	0.0618274	0.00939776	7.53968e-11	up
Hepatocyte	0	MLH3	0.0634063	0.00964501	7.79233e-11	up
Hepatocyte	0	LMNB1	0.0657954	0.0100147	8.00952e-11	up
Hepatocyte	0	STK39	0.0665351	0.0101316	8.15667e-11	up
Hepatocyte	0	CCDC88C	0.0936227	0.0142651	8.37849e-11	up
Hepatocyte	0	SNRPD3	0.0678025	0.0103328	8.44458e-11	up
Hepatocyte	0	IKZF1	0.0512632	0.00781467	8.555e-11	up
Hepatocyte	0	FCGR3A	0.0790845	0.0120571	8.59169e-11	up
Hepatocyte	0	DGKI	0.058006	0.00884497	8.65368e-11	up
Hepatocyte	0	ARFGEF3	0.047386	0.00723031	8.90271e-11	up
Hepatocyte	0	MAPK12	0.081879	0.0124958	8.97485e-11	up
Hepatocyte	0	RNF111	0.0492457	0.00751593	8.99458e-11	up
Hepatocyte	0	FAM124B	0.0776763	0.0118556	9.00862e-11	up
Hepatocyte	0	ZNRF3	0.0549548	0.00839245	9.23642e-11	up
Hepatocyte	0	DACH2	0.0666244	0.0101842	9.62366e-11	up
Hepatocyte	0	RASGRP1	0.0725534	0.0110906	9.62379e-11	up
Hepatocyte	0	IFT57	0.0494744	0.00756498	9.74823e-11	up
Hepatocyte	0	CUL5	0.0524924	0.00802917	9.89091e-11	up
Hepatocyte	0	RSF1	0.0692742	0.0105979	9.9603e-11	up
Hepatocyte	0	LPAR5	0.0431128	0.00659593	9.97965e-11	up
Hepatocyte	0	NRG4	0.0665564	0.0101849	1.00774e-10	up
Hepatocyte	0	CAPG	0.0651961	0.00997724	1.00947e-10	up
Hepatocyte	0	ST6GAL2	0.0908992	0.0139145	1.02133e-10	up
Hepatocyte	0	CHORDC1	0.0839713	0.0128716	1.08366e-10	up
Hepatocyte	0	UVRAG	0.0851854	0.013061	1.09531e-10	up
Hepatocyte	0	REPS2	0.0711892	0.0109263	1.14521e-10	up
Hepatocyte	0	PDPN	0.0480534	0.0073844	1.20721e-10	up
Hepatocyte	0	LCOR	0.0611106	0.00939464	1.22781e-10	up
Hepatocyte	0	PBRM1	0.0550402	0.00846432	1.24561e-10	up
Hepatocyte	0	LOC728392	0.0701485	0.0107878	1.24561e-10	up
Hepatocyte	0	HBB	0.0728427	0.0112113	1.28999e-10	up
Hepatocyte	0	ZFHX4	0.0723875	0.0111424	1.29567e-10	up
Hepatocyte	0	TIFA	0.069098	0.0106387	1.30917e-10	up
Hepatocyte	0	ADRA2A	0.0827327	0.0127452	1.34108e-10	up
Hepatocyte	0	SUV39H2	0.0626459	0.00965125	1.34361e-10	up
Hepatocyte	0	MTMR14	0.0756419	0.0116583	1.36771e-10	up
Hepatocyte	0	DOCK4	0.116602	0.0179774	1.3876e-10	up
Hepatocyte	0	ELK4	0.0562443	0.00868068	1.45094e-10	up
Hepatocyte	0	SOX6	0.0638885	0.00986201	1.46015e-10	up
Hepatocyte	0	ICA1	0.0766867	0.0118395	1.46984e-10	up
Hepatocyte	0	MARK3	0.0728442	0.011252	1.50182e-10	up
Hepatocyte	0	POLR1D	0.0684058	0.0105668	1.50356e-10	up
Hepatocyte	0	VSIG4	0.0805009	0.0124354	1.50452e-10	up
Hepatocyte	0	SMYD3	0.0760428	0.0117498	1.52136e-10	up
Hepatocyte	0	CEP78	0.0762719	0.0117883	1.53784e-10	up
Hepatocyte	0	CYP1B1	0.0936598	0.0144796	1.55543e-10	up
Hepatocyte	0	THBD	0.0581358	0.00899297	1.59449e-10	up
Hepatocyte	0	TANC2	0.0622842	0.00963838	1.62041e-10	up
Hepatocyte	0	SETDB1	0.0774464	0.0119895	1.64802e-10	up
Hepatocyte	0	HLCS	0.0852802	0.0132051	1.66246e-10	up
Hepatocyte	0	ZBTB17	0.0588151	0.00910739	1.66402e-10	up
Hepatocyte	0	KLF5	0.0880922	0.0136429	1.67431e-10	up
Hepatocyte	0	ACTL6A	0.0505359	0.00782972	1.70278e-10	up
Hepatocyte	0	PLCL2	0.0883391	0.0136902	1.72095e-10	up
Hepatocyte	0	TRAV8-4	0.0305678	0.00473956	1.75747e-10	up
Hepatocyte	0	MDFIC	0.0555679	0.00861622	1.76022e-10	up
Hepatocyte	0	ZFYVE16	0.0719417	0.0111634	1.81619e-10	up
Hepatocyte	0	CEP192	0.0677824	0.0105203	1.8329e-10	up
Hepatocyte	0	RUSC2	0.0893422	0.0138674	1.83701e-10	up
Hepatocyte	0	PDE4B	0.111196	0.0172661	1.86629e-10	up
Hepatocyte	0	HOXA9	0.0664299	0.0103152	1.8677e-10	up
Hepatocyte	0	CD24	0.0687889	0.010684	1.88594e-10	up
Hepatocyte	0	PI4KB	0.0722058	0.0112159	1.89372e-10	up
Hepatocyte	0	VHL	0.0721429	0.0112097	1.91925e-10	up
Hepatocyte	0	KIF11	0.073606	0.0114395	1.93578e-10	up
Hepatocyte	0	TNPO1	0.0450069	0.00699547	1.94378e-10	up
Hepatocyte	0	BTG2	0.0447052	0.00695007	1.96091e-10	up
Hepatocyte	0	TACC1	0.0836121	0.0130007	1.97313e-10	up
Hepatocyte	0	PPIL4	0.0677193	0.0105304	1.97904e-10	up
Hepatocyte	0	PPP2R5B	0.0722615	0.0112368	1.97958e-10	up
Hepatocyte	0	TDG	0.0579885	0.0090194	1.9981e-10	up
Hepatocyte	0	ABR	0.0856517	0.0133268	2.02754e-10	up
Hepatocyte	0	POLR3G	0.0722672	0.0112461	2.0414e-10	up
Hepatocyte	0	PMP22	0.061281	0.0095388	2.0619e-10	up
Hepatocyte	0	PRMT3	0.0718705	0.011194	2.11521e-10	up
Hepatocyte	0	TUBGCP5	0.0792021	0.0123386	2.13448e-10	up
Hepatocyte	0	PLCE1	0.0756097	0.0117791	2.13486e-10	up
Hepatocyte	0	ARID4A	0.050019	0.00779875	2.20894e-10	up
Hepatocyte	0	PYROXD1	0.0696751	0.0108653	2.22422e-10	up
Hepatocyte	0	PLPP5	0.0903189	0.0140865	2.23694e-10	up
Hepatocyte	0	MED23	0.0677271	0.0105705	2.30365e-10	up
Hepatocyte	0	CHST11	0.0651835	0.0101749	2.31612e-10	up
Hepatocyte	0	SUGT1	0.0834404	0.0130391	2.42519e-10	up
Hepatocyte	0	TNFRSF10D	0.0695743	0.01088	2.49766e-10	up
Hepatocyte	0	CDK12	0.069045	0.010801	2.53377e-10	up
Hepatocyte	0	KCNJ11	0.0810515	0.0126824	2.55958e-10	up
Hepatocyte	0	POLD3	0.0744378	0.0116516	2.59681e-10	up
Hepatocyte	0	TPK1	0.0673403	0.0105429	2.61924e-10	up
Hepatocyte	0	FAAP20	0.0634374	0.00993203	2.62046e-10	up
Hepatocyte	0	CNR2	0.0770594	0.0120676	2.64606e-10	up
Hepatocyte	0	NUP37	0.062346	0.00976556	2.66877e-10	up
Hepatocyte	0	RPA1	0.072278	0.0113278	2.73314e-10	up
Hepatocyte	0	UBE2E1	0.0945594	0.0148225	2.75225e-10	up
Hepatocyte	0	JADE3	0.0787004	0.0123417	2.80041e-10	up
Hepatocyte	0	DGKE	0.079606	0.0124846	2.80731e-10	up
Hepatocyte	0	E2F4	0.082614	0.0129582	2.82385e-10	up
Hepatocyte	0	SYNJ2	0.0614833	0.00964783	2.87202e-10	up
Hepatocyte	0	NLGN4X	0.089717	0.0140971	3.03606e-10	up
Hepatocyte	0	MYO10	0.0768076	0.0120689	3.0374e-10	up
Hepatocyte	0	PPT2	0.0663473	0.0104279	3.06841e-10	up
Hepatocyte	0	PIAS3	0.0723558	0.0113753	3.10133e-10	up
Hepatocyte	0	MCAT	0.0601659	0.00946429	3.17475e-10	up
Hepatocyte	0	CASP9	0.0655506	0.0103153	3.22484e-10	up
Hepatocyte	0	IGBP1	0.0655587	0.0103168	3.2265e-10	up
Hepatocyte	0	BLM	0.0628227	0.00988846	3.2561e-10	up
Hepatocyte	0	GRM8	0.0660178	0.0104043	3.42695e-10	up
Hepatocyte	0	MECR	0.0735586	0.011594	3.44073e-10	up
Hepatocyte	0	GLRA2	0.0757766	0.0119452	3.45955e-10	up
Hepatocyte	0	BIRC5	0.0661431	0.0104365	3.59633e-10	up
Hepatocyte	0	FGL2	0.0571989	0.0090427	3.89208e-10	up
Hepatocyte	0	UBE2Q2	0.0732995	0.011596	4.00064e-10	up
Hepatocyte	0	GK	0.0734765	0.0116254	4.02019e-10	up
Hepatocyte	0	SOX17	0.0807252	0.0127841	4.17364e-10	up
Hepatocyte	0	RAPGEF4	0.0604126	0.00957028	4.22578e-10	up
Hepatocyte	0	CMTM4	0.05988	0.00948643	4.23417e-10	up
Hepatocyte	0	ADAM9	0.0857176	0.0135843	4.29195e-10	up
Hepatocyte	0	RFX3	0.0709899	0.0112533	4.3368e-10	up
Hepatocyte	0	LOX	0.0635103	0.0100731	4.43325e-10	up
Hepatocyte	0	LMO2	0.0581582	0.00923053	4.55667e-10	up
Hepatocyte	0	CCDC122	0.0672191	0.0106729	4.63061e-10	up
Hepatocyte	0	SPAST	0.0647817	0.0102881	4.66859e-10	up
Hepatocyte	0	GNAI1	0.0938513	0.014924	4.91933e-10	up
Hepatocyte	0	WDR77	0.0540237	0.00859537	5.02712e-10	up
Hepatocyte	0	REV3L	0.073588	0.0117113	5.08025e-10	up
Hepatocyte	0	NKX2-5	0.061201	0.0097456	5.19974e-10	up
Hepatocyte	0	HES4	0.0879343	0.0140049	5.23254e-10	up
Hepatocyte	0	MAL	0.111318	0.0177354	5.30668e-10	up
Hepatocyte	0	GABBR2	0.0927155	0.0147728	5.32293e-10	up
Hepatocyte	0	SIRT3	0.0610088	0.00972669	5.45224e-10	up
Hepatocyte	0	BAMBI	0.0618043	0.00985674	5.52323e-10	up
Hepatocyte	0	WASF3	0.0739531	0.011796	5.55341e-10	up
Hepatocyte	0	CENPT	0.0746203	0.0119051	5.60272e-10	up
Hepatocyte	0	SLAMF6	0.0720848	0.011503	5.64857e-10	up
Hepatocyte	0	CPA3	0.0595617	0.00950796	5.72801e-10	up
Hepatocyte	0	RHOF	0.0735559	0.0117433	5.75197e-10	up
Hepatocyte	0	ATP2B1	0.0645309	0.0103024	5.75197e-10	up
Hepatocyte	0	FABP4	0.0645646	0.0103079	5.75284e-10	up
Hepatocyte	0	SMC1B	0.0653142	0.0104278	5.75672e-10	up
Hepatocyte	0	PFKFB4	0.0566045	0.00903744	5.75907e-10	up
Hepatocyte	0	FIG4	0.0801053	0.012791	5.78394e-10	up
Hepatocyte	0	CLEC1A	0.0605049	0.00966169	5.79209e-10	up
Hepatocyte	0	TGIF1	0.0629297	0.0100512	5.84325e-10	up
Hepatocyte	0	ARIH2	0.0633519	0.0101191	5.85375e-10	up
Hepatocyte	0	INPP5F	0.0772143	0.012335	5.88429e-10	up
Hepatocyte	0	CTNND1	0.0699917	0.0111878	6.02237e-10	up
Hepatocyte	0	GRIN2A	0.0814241	0.0130156	6.02898e-10	up
Hepatocyte	0	LYAR	0.0763106	0.0122011	6.08468e-10	up
Hepatocyte	0	SPDEF	0.0631479	0.0100968	6.08961e-10	up
Hepatocyte	0	UBE2E2	0.0528	0.00844646	6.20957e-10	up
Hepatocyte	0	KIRREL3	0.0667837	0.0106838	6.21529e-10	up
Hepatocyte	0	GATAD2B	0.0664042	0.0106237	6.22892e-10	up
Hepatocyte	0	HMMR	0.0613852	0.00982137	6.24285e-10	up
Hepatocyte	0	AGPAT5	0.078457	0.0125529	6.24359e-10	up
Hepatocyte	0	NLK	0.0625174	0.0100095	6.41632e-10	up
Hepatocyte	0	RTN4RL1	0.07438	0.0119091	6.42169e-10	up
Hepatocyte	0	TUBA1A	0.0373683	0.00598462	6.48491e-10	up
Hepatocyte	0	MYH6	0.0808805	0.0129554	6.5272e-10	up
Hepatocyte	0	CASP7	0.0617948	0.00989924	6.55085e-10	up
Hepatocyte	0	LUM	0.0619082	0.00992239	6.68146e-10	up
Hepatocyte	0	RNF25	0.0647622	0.0103879	6.88971e-10	up
Hepatocyte	0	SLC27A1	0.0531491	0.00852636	6.92704e-10	up
Hepatocyte	0	FBN1	0.0973491	0.0156225	7.02131e-10	up
Hepatocyte	0	ARID4B	0.0736925	0.0118281	7.06639e-10	up
Hepatocyte	0	COX10	0.0630515	0.0101208	7.08179e-10	up
Hepatocyte	0	SPANXB1	0.0556659	0.00893719	7.14056e-10	up
Hepatocyte	0	FGF14	0.0872756	0.0140163	7.22289e-10	up
Hepatocyte	0	TULP3	0.054112	0.0086935	7.32778e-10	up
Hepatocyte	0	MCEE	0.0563653	0.00906132	7.51459e-10	up
Hepatocyte	0	GUCY1A1	0.0710243	0.0114214	7.60423e-10	up
Hepatocyte	0	ANKRD30B	0.0824416	0.0132597	7.65363e-10	up
Hepatocyte	0	KBTBD2	0.0457786	0.00736301	7.65566e-10	up
Hepatocyte	0	DUSP5	0.100824	0.0162178	7.67876e-10	up
Hepatocyte	0	XRCC4	0.059228	0.00952729	7.68569e-10	up
Hepatocyte	0	MAPKBP1	0.0667245	0.0107349	7.73341e-10	up
Hepatocyte	0	KDM1B	0.0602805	0.00970037	7.80123e-10	up
Hepatocyte	0	MMP1	0.0618363	0.00995124	7.8143e-10	up
Hepatocyte	0	RICTOR	0.0719162	0.0115755	7.86964e-10	up
Hepatocyte	0	AAK1	0.06216	0.0100144	8.15868e-10	up
Hepatocyte	0	SFRP2	0.0714496	0.0115117	8.17471e-10	up
Hepatocyte	0	SRPX	0.0606995	0.00978019	8.19026e-10	up
Hepatocyte	0	ZIC3	0.08622	0.0138992	8.35367e-10	up
Hepatocyte	0	MTMR3	0.0739794	0.0119269	8.37596e-10	up
Hepatocyte	0	ATXN3	0.0524394	0.00845654	8.46484e-10	up
Hepatocyte	0	TUBB6	0.063941	0.0103127	8.5086e-10	up
Hepatocyte	0	NDEL1	0.0627804	0.0101272	8.56038e-10	up
Hepatocyte	0	LAMP3	0.0884528	0.01427	8.59429e-10	up
Hepatocyte	0	SLCO1A2	0.0591833	0.00954856	8.61316e-10	up
Hepatocyte	0	PRC1	0.0782915	0.0126318	8.61909e-10	up
Hepatocyte	0	P2RY11	0.057255	0.00923977	8.69363e-10	up
Hepatocyte	0	MTF1	0.0580523	0.00937059	8.77e-10	up
Hepatocyte	0	TRBC1	0.0496781	0.00801958	8.79874e-10	up
Hepatocyte	0	APAF1	0.0708503	0.0114416	8.92415e-10	up
Hepatocyte	0	RASGRP3	0.0731277	0.0118119	8.99543e-10	up
Hepatocyte	0	UCP2	0.0767324	0.0123945	9.00353e-10	up
Hepatocyte	0	NLRP2	0.0599672	0.00968683	9.01566e-10	up
Hepatocyte	0	LHFPL6	0.0839359	0.0135588	9.01689e-10	up
Hepatocyte	0	F3	0.053369	0.00862265	9.07855e-10	up
Hepatocyte	0	RBBP8	0.0657055	0.0106175	9.13287e-10	up
Hepatocyte	0	FAR2	0.0615123	0.0099429	9.23861e-10	up
Hepatocyte	0	TCF7L1	0.0546759	0.0088417	9.39468e-10	up
Hepatocyte	0	NOS1	0.0798555	0.0129211	9.6103e-10	up
Hepatocyte	0	TM4SF1	0.0681632	0.0110325	9.72189e-10	up
Hepatocyte	0	PTK6	0.0750255	0.0121455	9.7895e-10	up
Hepatocyte	0	OAS3	0.0587836	0.00952191	1.00202e-09	up
Hepatocyte	0	MAML2	0.0929021	0.0150489	1.00289e-09	up
Hepatocyte	0	DNAH6	0.0520773	0.00843711	1.00848e-09	up
Hepatocyte	0	PET117	0.0822705	0.0133295	1.01035e-09	up
Hepatocyte	0	FBXL12	0.0581153	0.00941689	1.01444e-09	up
Hepatocyte	0	CISH	0.0660149	0.0106991	1.02233e-09	up
Hepatocyte	0	PRMT2	0.0877543	0.014229	1.04049e-09	up
Hepatocyte	0	EXO1	0.0551825	0.00895529	1.07551e-09	up
Hepatocyte	0	RAB28	0.0509984	0.00827681	1.07798e-09	up
Hepatocyte	0	WEE1	0.0689159	0.0111917	1.10393e-09	up
Hepatocyte	0	CDKN3	0.0746978	0.0121355	1.12087e-09	up
Hepatocyte	0	GDF3	0.0822314	0.0133699	1.15545e-09	up
Hepatocyte	0	KIDINS220	0.0699315	0.0113704	1.15634e-09	up
Hepatocyte	0	ACER3	0.0851131	0.01384	1.15978e-09	up
Hepatocyte	0	BAIAP3	0.065457	0.0106439	1.16015e-09	up
Hepatocyte	0	PAK3	0.080783	0.013137	1.16275e-09	up
Hepatocyte	0	KCNH7	0.0699045	0.01137	1.17073e-09	up
Hepatocyte	0	PTPRCAP	0.0669569	0.0108919	1.17606e-09	up
Hepatocyte	0	RBL1	0.0727592	0.0118411	1.19628e-09	up
Hepatocyte	0	NPR3	0.0788471	0.0128331	1.20052e-09	up
Hepatocyte	0	BLNK	0.0811397	0.0132078	1.20552e-09	up
Hepatocyte	0	POLD1	0.0632482	0.0102975	1.21447e-09	up
Hepatocyte	0	TNXA/B	0.0654277	0.0106525	1.21484e-09	up
Hepatocyte	0	ARRB2	0.0598602	0.00974692	1.21888e-09	up
Hepatocyte	0	PRKCB	0.0862251	0.0140404	1.22048e-09	up
Hepatocyte	0	RBM14	0.0704013	0.0114734	1.26045e-09	up
Hepatocyte	0	ACD	0.0592689	0.00966415	1.28547e-09	up
Hepatocyte	0	PPP1R9A	0.0881945	0.0143819	1.28936e-09	up
Hepatocyte	0	PRG2	0.0526757	0.0085919	1.30111e-09	up
Hepatocyte	0	RRAGC	0.0674888	0.0110158	1.33656e-09	up
Hepatocyte	0	HEPACAM2	0.080732	0.0131819	1.35387e-09	up
Hepatocyte	0	NPL	0.0669838	0.010941	1.37197e-09	up
Hepatocyte	0	ZNF304	0.0601818	0.00983172	1.38102e-09	up
Hepatocyte	0	CAB39L	0.0570403	0.00932381	1.4111e-09	up
Hepatocyte	0	RNF125	0.0776508	0.0127036	1.45747e-09	up
Hepatocyte	0	LPL	0.0544488	0.00890789	1.45775e-09	up
Hepatocyte	0	G6PC2	0.0786692	0.0128729	1.46833e-09	up
Hepatocyte	0	HOXB4	0.0674884	0.0110439	1.47087e-09	up
Hepatocyte	0	MTMR9	0.0488587	0.00799606	1.4757e-09	up
Hepatocyte	0	CPVL	0.0522211	0.0085517	1.51103e-09	up
Hepatocyte	0	TNKS	0.0744815	0.0122189	1.61731e-09	up
Hepatocyte	0	PDE7B	0.0723468	0.0118718	1.63344e-09	up
Hepatocyte	0	SLC5A7	0.0630445	0.0103498	1.65969e-09	up
Hepatocyte	0	ENAH	0.075476	0.0123921	1.6667e-09	up
Hepatocyte	0	MAP4K2	0.0589205	0.00967488	1.67273e-09	up
Hepatocyte	0	GABRB2	0.0692825	0.0113778	1.68064e-09	up
Hepatocyte	0	ABL2	0.0568928	0.00934419	1.68722e-09	up
Hepatocyte	0	ANLN	0.0736986	0.012106	1.69499e-09	up
Hepatocyte	0	CCNB1	0.0910014	0.0149518	1.71008e-09	up
Hepatocyte	0	ELP4	0.0674984	0.0110908	1.7134e-09	up
Hepatocyte	0	MAPK10	0.0688684	0.0113162	1.71447e-09	up
Hepatocyte	0	SHC4	0.0662167	0.0108814	1.7195e-09	up
Hepatocyte	0	UBE2O	0.0733254	0.0120498	1.72003e-09	up
Hepatocyte	0	PRKACG	0.0683739	0.0112395	1.73976e-09	up
Hepatocyte	0	NDUFAF6	0.0709122	0.0116684	1.80637e-09	up
Hepatocyte	0	MAVS	0.0617047	0.0101536	1.8078e-09	up
Hepatocyte	0	PARVB	0.054752	0.00901389	1.84064e-09	up
Hepatocyte	0	NUP35	0.0775336	0.0127682	1.8606e-09	up
Hepatocyte	0	FKBP11	0.0586258	0.00966202	1.91588e-09	up
Hepatocyte	0	IQCK	0.0652606	0.0107558	1.91729e-09	up
Hepatocyte	0	BCL7A	0.0630045	0.0103877	1.94275e-09	up
Hepatocyte	0	TAB1	0.0716061	0.0118242	2.05964e-09	up
Hepatocyte	0	LPCAT2	0.0591389	0.00977465	2.13269e-09	up
Hepatocyte	0	IRAK4	0.0563477	0.0093265	2.24821e-09	up
Hepatocyte	0	NR4A1	0.0577548	0.00956009	2.25373e-09	up
Hepatocyte	0	PYCR3	0.0695576	0.0115158	2.2682e-09	up
Hepatocyte	0	DDR2	0.0452458	0.00749092	2.26877e-09	up
Hepatocyte	0	CKB	0.0583946	0.00967211	2.30587e-09	up
Hepatocyte	0	GDPD1	0.0629634	0.0104354	2.35975e-09	up
Hepatocyte	0	E2F3	0.0839309	0.0139107	2.36047e-09	up
Hepatocyte	0	RCC2	0.0720638	0.0119443	2.36299e-09	up
Hepatocyte	0	ORC6	0.0606668	0.010057	2.37742e-09	up
Hepatocyte	0	SMPD2	0.0804536	0.0133389	2.38892e-09	up
Hepatocyte	0	COL12A1	0.0573528	0.00951315	2.42838e-09	up
Hepatocyte	0	QRFPR	0.0513334	0.00852201	2.50643e-09	up
Hepatocyte	0	PSMA8	0.0682195	0.01133	2.54456e-09	up
Hepatocyte	0	CLMP	0.068713	0.0114133	2.555e-09	up
Hepatocyte	0	RAB27A	0.0552573	0.00918072	2.57957e-09	up
Hepatocyte	0	SOCS3	0.0662642	0.0110096	2.58025e-09	up
Hepatocyte	0	DGKQ	0.0654894	0.0108833	2.6009e-09	up
Hepatocyte	0	BCL2	0.0674155	0.0112049	2.61355e-09	up
Hepatocyte	0	TUBB1	0.0430495	0.00715629	2.62858e-09	up
Hepatocyte	0	RTN4R	0.0683162	0.0113633	2.68698e-09	up
Hepatocyte	0	DRAM1	0.081765	0.0136243	2.86782e-09	up
Hepatocyte	0	SIX2	0.0735809	0.0122674	2.92629e-09	up
Hepatocyte	0	NDRG1	0.061202	0.0102053	2.94335e-09	up
Hepatocyte	0	RGMB	0.0701236	0.0116935	2.94745e-09	up
Hepatocyte	0	ORMDL1	0.0792881	0.0132222	2.95094e-09	up
Hepatocyte	0	MAP3K1	0.0669027	0.0111599	2.98071e-09	up
Hepatocyte	0	CBL	0.0864723	0.0144325	3.043e-09	up
Hepatocyte	0	CIR1	0.0775608	0.0129459	3.04831e-09	up
Hepatocyte	0	GPR183	0.0696349	0.0116316	3.13251e-09	up
Hepatocyte	0	BBC3	0.0682774	0.0114068	3.151e-09	up
Hepatocyte	0	CDKN2A	0.0572395	0.00956295	3.15289e-09	up
Hepatocyte	0	RASA4	0.0449391	0.00750882	3.1658e-09	up
Hepatocyte	0	MPL	0.0750505	0.0125408	3.17157e-09	up
Hepatocyte	0	NOS3	0.0907076	0.0151604	3.1965e-09	up
Hepatocyte	0	PAK1	0.0719189	0.012022	3.21318e-09	up
Hepatocyte	0	KCND2	0.0674662	0.011281	3.24774e-09	up
Hepatocyte	0	S100A4	0.0607496	0.0101637	3.31552e-09	up
Hepatocyte	0	XPA	0.0699078	0.0116977	3.33249e-09	up
Hepatocyte	0	ADCY8	0.0672702	0.0112667	3.44558e-09	up
Hepatocyte	0	WDPCP	0.0580896	0.00972981	3.45415e-09	up
Hepatocyte	0	ROBO4	0.0735614	0.0123218	3.45855e-09	up
Hepatocyte	0	ASB7	0.0759795	0.0127366	3.55563e-09	up
Hepatocyte	0	CRTC3	0.0434486	0.00728853	3.6479e-09	up
Hepatocyte	0	HSPA2	0.0709356	0.0119003	3.65552e-09	up
Hepatocyte	0	SH3GL2	0.0799091	0.0134091	3.68838e-09	up
Hepatocyte	0	TLDC2	0.0639496	0.010735	3.73785e-09	up
Hepatocyte	0	RIPK2	0.0750021	0.0126014	3.85826e-09	up
Hepatocyte	0	TSC22D1	0.060112	0.0101	3.86135e-09	up
Hepatocyte	0	FUBP1	0.0623246	0.0104757	3.91431e-09	up
Hepatocyte	0	RRAS	0.072177	0.012135	3.95129e-09	up
Hepatocyte	0	MYL9	0.0395633	0.00665333	3.98537e-09	up
Hepatocyte	0	CACNA1E	0.0714538	0.0120168	3.99003e-09	up
Hepatocyte	0	HFE	0.0658086	0.011069	4.00908e-09	up
Hepatocyte	0	ENY2	0.0619172	0.0104268	4.1837e-09	up
Hepatocyte	0	PPP1R12A	0.0680628	0.0114633	4.2031e-09	up
Hepatocyte	0	AURKB	0.0711336	0.0119804	4.2031e-09	up
Hepatocyte	0	LAG3	0.0659231	0.0111051	4.23149e-09	up
Hepatocyte	0	TRIM21	0.0698726	0.0117735	4.2714e-09	up
Hepatocyte	0	DDHD1	0.0651116	0.0109788	4.37712e-09	up
Hepatocyte	0	UBE2M	0.0737952	0.0124555	4.53801e-09	up
Hepatocyte	0	RAPGEF1	0.0842474	0.0142232	4.57687e-09	up
Hepatocyte	0	MAP3K20	0.0902406	0.0152395	4.62468e-09	up
Hepatocyte	0	MED13L	0.0676809	0.0114299	4.62708e-09	up
Hepatocyte	0	RCHY1	0.0860036	0.0145292	4.68258e-09	up
Hepatocyte	0	CACNA1B	0.07169	0.012115	4.73514e-09	up
Hepatocyte	0	RAD9A	0.0609261	0.0102963	4.73858e-09	up
Hepatocyte	0	RFC4	0.0574077	0.00970204	4.74396e-09	up
Hepatocyte	0	HACE1	0.0873477	0.0147635	4.76024e-09	up
Hepatocyte	0	RASGRP4	0.0605517	0.0102395	4.84454e-09	up
Hepatocyte	0	DNAJC13	0.0688064	0.0116358	4.84906e-09	up
Hepatocyte	0	FBXL13	0.0485361	0.00820914	4.87404e-09	up
Hepatocyte	0	SLC25A11	0.0900134	0.0152305	4.94364e-09	up
Hepatocyte	0	GDNF	0.0851299	0.0144179	5.11318e-09	up
Hepatocyte	0	GNPDA2	0.0876535	0.014853	5.20767e-09	up
Hepatocyte	0	SIRT5	0.0704897	0.0119464	5.23507e-09	up
Hepatocyte	0	RPE	0.0693808	0.0117586	5.23524e-09	up
Hepatocyte	0	PRKRA	0.0651221	0.0110452	5.37763e-09	up
Hepatocyte	0	POU5F1	0.0486073	0.00824427	5.37886e-09	up
Hepatocyte	0	TAL1	0.0613021	0.0104029	5.47904e-09	up
Hepatocyte	0	ABRAXAS2	0.0773217	0.0131225	5.49391e-09	up
Hepatocyte	0	HILPDA	0.036356	0.00617389	5.61447e-09	up
Hepatocyte	0	SLC11A1	0.0613651	0.0104222	5.6392e-09	up
Hepatocyte	0	WAPL	0.047116	0.00800786	5.78217e-09	up
Hepatocyte	0	GAD2	0.0929437	0.015803	5.86185e-09	up
Hepatocyte	0	FBXL20	0.0905888	0.0154033	5.87034e-09	up
Hepatocyte	0	PCYT1A	0.0411648	0.00699982	5.8787e-09	up
Hepatocyte	0	TICAM2	0.0593963	0.0101012	5.90289e-09	up
Hepatocyte	0	HERC3	0.0560721	0.00953614	5.90693e-09	up
Hepatocyte	0	PRKN	0.080218	0.0136484	5.99421e-09	up
Hepatocyte	0	ARHGAP42	0.0621337	0.0105744	6.05125e-09	up
Hepatocyte	0	GUCY1B2	0.065398	0.0111313	6.07551e-09	up
Hepatocyte	0	C9orf72	0.0550735	0.00937595	6.11976e-09	up
Hepatocyte	0	CENPP	0.0480679	0.00818422	6.14287e-09	up
Hepatocyte	0	CACNB4	0.0654224	0.0111396	6.15252e-09	up
Hepatocyte	0	TIAM2	0.0557121	0.00948736	6.17681e-09	up
Hepatocyte	0	TTN	0.0407617	0.00694242	6.20665e-09	up
Hepatocyte	0	FHL1	0.0636752	0.0108459	6.22402e-09	up
Hepatocyte	0	CHST9	0.0484246	0.00825255	6.33808e-09	up
Hepatocyte	0	TBL1XR1	0.0920651	0.0156968	6.43721e-09	up
Hepatocyte	0	NFAM1	0.0708198	0.0120848	6.63066e-09	up
Hepatocyte	0	CENPK	0.0698667	0.0119274	6.73389e-09	up
Hepatocyte	0	MMS22L	0.0656863	0.0112194	6.85293e-09	up
Hepatocyte	0	ASPA	0.0634494	0.010844	7.00003e-09	up
Hepatocyte	0	PPP2R2B	0.0469337	0.00802211	7.02209e-09	up
Hepatocyte	0	EZH2	0.0529043	0.00904381	7.05252e-09	up
Hepatocyte	0	ARG2	0.056622	0.00968218	7.12177e-09	up
Hepatocyte	0	SPTLC2	0.0673112	0.01151	7.12177e-09	up
Hepatocyte	0	MAGEA1	0.08046	0.0137621	7.18707e-09	up
Hepatocyte	0	PLA2G4A	0.0472321	0.00807899	7.19444e-09	up
Hepatocyte	0	UBE2C	0.0536057	0.00917164	7.26038e-09	up
Hepatocyte	0	WSB1	0.0454738	0.00778186	7.30935e-09	up
Hepatocyte	0	NKX2-1	0.0862102	0.0147571	7.37925e-09	up
Hepatocyte	0	SOSTDC1	0.0720009	0.0123299	7.48328e-09	up
Hepatocyte	0	MEFV	0.0691112	0.0118372	7.52937e-09	up
Hepatocyte	0	CCP110	0.0689133	0.0118048	7.5613e-09	up
Hepatocyte	0	LRRC8B	0.0521879	0.00894314	7.65822e-09	up
Hepatocyte	0	SH3PXD2B	0.0803438	0.013768	7.65822e-09	up
Hepatocyte	0	CD37	0.0651713	0.0111689	7.67614e-09	up
Hepatocyte	0	NUP88	0.0633165	0.0108536	7.73851e-09	up
Hepatocyte	0	LGR5	0.0414533	0.00710784	7.81281e-09	up
Hepatocyte	0	NCR1	0.0772999	0.0132558	7.84091e-09	up
Hepatocyte	0	EBI3	0.0531891	0.00912163	7.8517e-09	up
Hepatocyte	0	SERPINB1	0.0680057	0.0116625	7.8517e-09	up
Hepatocyte	0	CNIH4	0.0802858	0.013771	7.89897e-09	up
Hepatocyte	0	GTF2F2	0.0627856	0.0107738	8.01279e-09	up
Hepatocyte	0	SFSWAP	0.0565042	0.00969981	8.12284e-09	up
Hepatocyte	0	AGO4	0.0675127	0.0115911	8.15877e-09	up
Hepatocyte	0	CHRM3	0.0599316	0.0102915	8.21201e-09	up
Hepatocyte	0	ISL1	0.0496774	0.00853416	8.32705e-09	up
Hepatocyte	0	IGFBP6	0.0621989	0.0106891	8.42989e-09	up
Hepatocyte	0	SOCS4	0.0608528	0.0104597	8.48372e-09	up
Hepatocyte	0	NFATC3	0.0638033	0.0109685	8.52577e-09	up
Hepatocyte	0	PLCB2	0.0815193	0.0140158	8.55854e-09	up
Hepatocyte	0	TSHZ2	0.0758997	0.013069	9.00819e-09	up
Hepatocyte	0	ARHGEF9	0.0757868	0.0130517	9.0578e-09	up
Hepatocyte	0	NUDT1	0.0557768	0.00960649	9.08287e-09	up
Hepatocyte	0	KCNB2	0.0566409	0.00975672	9.12602e-09	up
Hepatocyte	0	GLDN	0.0643628	0.0110886	9.1743e-09	up
Hepatocyte	0	ERCC3	0.0694407	0.011964	9.18467e-09	up
Hepatocyte	0	SSX4	0.053606	0.00923594	9.18706e-09	up
Hepatocyte	0	BLZF1	0.0586446	0.010108	9.31154e-09	up
Hepatocyte	0	NOG	0.0679744	0.0117197	9.40609e-09	up
Hepatocyte	0	DVL2	0.0831528	0.0143402	9.48601e-09	up
Hepatocyte	0	ARHGAP45	0.0852193	0.0147003	9.56657e-09	up
Hepatocyte	0	OCA2	0.0746763	0.0128831	9.60243e-09	up
Hepatocyte	0	PCP4	0.0632149	0.010906	9.60619e-09	up
Hepatocyte	0	DYNC1LI1	0.0641392	0.0110665	9.63312e-09	up
Hepatocyte	0	TFF3	0.0484965	0.00836917	9.69637e-09	up
Hepatocyte	0	E2F5	0.0677504	0.0116935	9.74166e-09	up
Hepatocyte	0	ATG4C	0.0601279	0.010383	9.90402e-09	up
Hepatocyte	0	GNGT2	0.0687981	0.0118892	1.01645e-08	up
Hepatocyte	0	DES	0.0808864	0.0139826	1.02727e-08	up
Hepatocyte	0	CAMK1D	0.0726044	0.0125631	1.06144e-08	up
Hepatocyte	0	PCOLCE2	0.0654036	0.011317	1.06144e-08	up
Hepatocyte	0	BRINP3	0.0595945	0.0103168	1.07873e-08	up
Hepatocyte	0	ARTN	0.0777821	0.0134735	1.10079e-08	up
Hepatocyte	0	PLD1	0.0605491	0.0105005	1.14474e-08	up
Hepatocyte	0	FOXL2	0.0670455	0.0116277	1.14659e-08	up
Hepatocyte	0	SOX11	0.0663896	0.0115161	1.15351e-08	up
Hepatocyte	0	AP3S1	0.0458984	0.00796507	1.17044e-08	up
Hepatocyte	0	LRRC25	0.0859279	0.0149139	1.17609e-08	up
Hepatocyte	0	BARD1	0.0802889	0.0139363	1.17899e-08	up
Hepatocyte	0	APCDD1	0.0680597	0.0118139	1.17952e-08	up
Hepatocyte	0	IFI44L	0.0643105	0.0111631	1.17952e-08	up
Hepatocyte	0	PTPN12	0.0721395	0.0125228	1.18136e-08	up
Hepatocyte	0	DDHD2	0.0604248	0.0104894	1.18167e-08	up
Hepatocyte	0	CA3	0.0640859	0.0111274	1.19029e-08	up
Hepatocyte	0	SALL3	0.0597863	0.0103849	1.20601e-08	up
Hepatocyte	0	RYR3	0.0683995	0.0118817	1.20807e-08	up
Hepatocyte	0	MEOX1	0.0766824	0.0133294	1.23563e-08	up
Hepatocyte	0	BID	0.0641133	0.011145	1.23674e-08	up
Hepatocyte	0	CIB2	0.0647689	0.0112621	1.24836e-08	up
Hepatocyte	0	BOC	0.0653736	0.0113702	1.25902e-08	up
Hepatocyte	0	NTN3	0.0643313	0.0111964	1.28774e-08	up
Hepatocyte	0	NBEAL2	0.0749013	0.0130396	1.29932e-08	up
Hepatocyte	0	MYL11	0.0571643	0.00995457	1.31139e-08	up
Hepatocyte	0	NDUFA4L2	0.0820865	0.0142954	1.31391e-08	up
Hepatocyte	0	TMC7	0.0603008	0.0105025	1.31815e-08	up
Hepatocyte	0	RECQL	0.0563457	0.00981449	1.32161e-08	up
Hepatocyte	0	TIRAP	0.0720798	0.0125568	1.32745e-08	up
Hepatocyte	0	NAP1L5	0.0741005	0.0129131	1.34199e-08	up
Hepatocyte	0	ARL13B	0.0618377	0.0107763	1.34236e-08	up
Hepatocyte	0	TPTE	0.0568873	0.00991574	1.35179e-08	up
Hepatocyte	0	PPIH	0.049981	0.00871329	1.35858e-08	up
Hepatocyte	0	PDX1	0.0841779	0.0146848	1.38945e-08	up
Hepatocyte	0	PDP1	0.0622318	0.0108574	1.39379e-08	up
Hepatocyte	0	STAMBP	0.0705232	0.0123083	1.41028e-08	up
Hepatocyte	0	ALG13	0.0491214	0.0085741	1.41544e-08	up
Hepatocyte	0	ATF1	0.0628017	0.0109631	1.42015e-08	up
Hepatocyte	0	CREBRF	0.0634072	0.011079	1.46453e-08	up
Hepatocyte	0	NUP54	0.0599006	0.0104665	1.46493e-08	up
Hepatocyte	0	HEY1	0.0652547	0.0114024	1.4662e-08	up
Hepatocyte	0	CLTCL1	0.0649677	0.0113533	1.47019e-08	up
Hepatocyte	0	TCF7L2	0.0667315	0.0116653	1.48612e-08	up
Hepatocyte	0	GPC5	0.046101	0.00806092	1.49827e-08	up
Hepatocyte	0	NSMAF	0.0535483	0.00936685	1.51815e-08	up
Hepatocyte	0	CSMD3	0.0502454	0.00878955	1.52041e-08	up
Hepatocyte	0	ASNS	0.080841	0.0141443	1.52952e-08	up
Hepatocyte	0	BBS9	0.0560728	0.00982708	1.6168e-08	up
Hepatocyte	0	SNHG11	0.107493	0.0188442	1.63193e-08	up
Hepatocyte	0	SCGB3A1	0.068279	0.0119826	1.69087e-08	up
Hepatocyte	0	CCN1	0.064132	0.0112548	1.69087e-08	up
Hepatocyte	0	LY6D	0.0650857	0.0114224	1.6912e-08	up
Hepatocyte	0	MFAP4	0.0689687	0.0121053	1.69779e-08	up
Hepatocyte	0	GRIN2D	0.0533586	0.00936568	1.69881e-08	up
Hepatocyte	0	CACNA1D	0.0708072	0.0124288	1.70062e-08	up
Hepatocyte	0	PRKCH	0.0667585	0.0117336	1.77673e-08	up
Hepatocyte	0	GPBAR1	0.0741927	0.0130425	1.78621e-08	up
Hepatocyte	0	ETV1	0.0606954	0.010671	1.79294e-08	up
Hepatocyte	0	MED1	0.0493404	0.00867737	1.81101e-08	up
Hepatocyte	0	JARID2	0.0622167	0.0109457	1.83165e-08	up
Hepatocyte	0	CD58	0.0515099	0.00906758	1.86849e-08	up
Hepatocyte	0	NRG3	0.0696152	0.0122704	1.94879e-08	up
Hepatocyte	0	MTR	0.0776267	0.0136912	1.98972e-08	up
Hepatocyte	0	RCAN2	0.0719306	0.0126886	1.99987e-08	up
Hepatocyte	0	PMF1	0.06416	0.0113184	2.00232e-08	up
Hepatocyte	0	SIRT4	0.0620027	0.0109472	2.05964e-08	up
Hepatocyte	0	PDXK	0.0692627	0.0122312	2.07073e-08	up
Hepatocyte	0	PPT1	0.060418	0.0106703	2.07698e-08	up
Hepatocyte	0	CLEC11A	0.0463252	0.00818642	2.11862e-08	up
Hepatocyte	0	SMAD3	0.0548761	0.00971152	2.22123e-08	up
Hepatocyte	0	EHBP1L1	0.0641814	0.0113689	2.29008e-08	up
Hepatocyte	0	LYPD3	0.0545924	0.00967226	2.30429e-08	up
Hepatocyte	0	MND1	0.0571948	0.0101354	2.31922e-08	up
Hepatocyte	0	FOLH1	0.0822987	0.014605	2.42991e-08	up
Hepatocyte	0	TRIM39	0.0562631	0.00998607	2.44102e-08	up
Hepatocyte	0	SPRY1	0.0608623	0.0108031	2.44591e-08	up
Hepatocyte	0	SVIP	0.0666611	0.0118404	2.50002e-08	up
Hepatocyte	0	PPARG	0.0627789	0.0111547	2.52713e-08	up
Hepatocyte	0	FEZ1	0.0575058	0.0102184	2.53196e-08	up
Hepatocyte	0	GREM1	0.0684718	0.0121705	2.55546e-08	up
Hepatocyte	0	CNTN4	0.0713019	0.0126739	2.55686e-08	up
Hepatocyte	0	NCKAP1L	0.0587265	0.0104406	2.57224e-08	up
Hepatocyte	0	AGR2	0.0754262	0.0134127	2.59124e-08	up
Hepatocyte	0	ATP9A	0.0483568	0.00859942	2.59394e-08	up
Hepatocyte	0	OTOA	0.0641652	0.0114116	2.59985e-08	up
Hepatocyte	0	SORCS2	0.115276	0.0205052	2.61494e-08	up
Hepatocyte	0	FBXL7	0.0427878	0.0076134	2.64051e-08	up
Hepatocyte	0	ZNF296	0.0608767	0.0108346	2.66035e-08	up
Hepatocyte	0	RAG1	0.0558236	0.00993821	2.68531e-08	up
Hepatocyte	0	PLK1	0.0660078	0.0117577	2.73219e-08	up
Hepatocyte	0	HOMER1	0.0633827	0.0112943	2.76526e-08	up
Hepatocyte	0	AIFM2	0.0772392	0.0137725	2.82372e-08	up
Hepatocyte	0	VRK2	0.0550056	0.00981716	2.90956e-08	up
Hepatocyte	0	PGR	0.0623631	0.0111319	2.92121e-08	up
Hepatocyte	0	ACAP3	0.0695621	0.0124168	2.92121e-08	up
Hepatocyte	0	DKK1	0.0833911	0.0148899	2.94959e-08	up
Hepatocyte	0	KCNAB1	0.069501	0.0124141	2.98249e-08	up
Hepatocyte	0	TRBV12-3	0.0594122	0.0106164	3.02134e-08	up
Hepatocyte	0	CLEC4E	0.0769871	0.0137571	3.02164e-08	up
Hepatocyte	0	PCM1	0.0663611	0.0118676	3.09807e-08	up
Hepatocyte	0	SERPINI1	0.0561901	0.0100507	3.11737e-08	up
Hepatocyte	0	TSC1	0.0592442	0.0105988	3.13427e-08	up
Hepatocyte	0	RASIP1	0.0765008	0.0136917	3.17571e-08	up
Hepatocyte	0	SNN	0.0581079	0.0104013	3.18879e-08	up
Hepatocyte	0	GRIK2	0.0605074	0.0108336	3.21488e-08	up
Hepatocyte	0	CAMK2G	0.0642811	0.0115102	3.22181e-08	up
Hepatocyte	0	GATA4	0.076951	0.0137793	3.22465e-08	up
Hepatocyte	0	CD3E	0.0748052	0.0133989	3.25319e-08	up
Hepatocyte	0	ICAM4	0.0681554	0.01222	3.35825e-08	up
Hepatocyte	0	INSM1	0.0799976	0.0143468	3.38412e-08	up
Hepatocyte	0	RSPO1	0.0672811	0.0120674	3.3937e-08	up
Hepatocyte	0	FER	0.0670534	0.0120289	3.41462e-08	up
Hepatocyte	0	CLEC5A	0.0519528	0.0093208	3.42346e-08	up
Hepatocyte	0	CREB3L4	0.0499659	0.0089709	3.50371e-08	up
Hepatocyte	0	SRGN	0.0409562	0.00735558	3.53781e-08	up
Hepatocyte	0	B3GNT7	0.0567716	0.0101986	3.56592e-08	up
Hepatocyte	0	P2RY14	0.0450147	0.00808824	3.58879e-08	up
Hepatocyte	0	SCGB2A2	0.0735929	0.0132257	3.60988e-08	up
Hepatocyte	0	TRIM11	0.0517977	0.00931802	3.72466e-08	up
Hepatocyte	0	TTK	0.0543913	0.0097976	3.88454e-08	up
Hepatocyte	0	PAM	0.0691596	0.0124615	3.9198e-08	up
Hepatocyte	0	NUDT15	0.0563898	0.0101666	3.99301e-08	up
Hepatocyte	0	PLCG1	0.0568986	0.0102607	4.02202e-08	up
Hepatocyte	0	GMIP	0.0689007	0.0124261	4.03168e-08	up
Hepatocyte	0	CACNG1	0.064391	0.0116183	4.09141e-08	up
Hepatocyte	0	AP4B1	0.0550288	0.00993305	4.14261e-08	up
Hepatocyte	0	KCTD7	0.050353	0.009092	4.18456e-08	up
Hepatocyte	0	SLC12A2	0.061975	0.0111999	4.29532e-08	up
Hepatocyte	0	CDH9	0.0811483	0.014665	4.2959e-08	up
Hepatocyte	0	NSD1	0.056876	0.010293	4.48948e-08	up
Hepatocyte	0	BTBD3	0.0554152	0.0100317	4.5316e-08	up
Hepatocyte	0	GZMH	0.0636588	0.0115296	4.60027e-08	up
Hepatocyte	0	SERPINB5	0.0651464	0.0117997	4.60725e-08	up
Hepatocyte	0	CREB3	0.0568141	0.0102912	4.61505e-08	up
Hepatocyte	0	SCARF1	0.0781125	0.01415	4.62256e-08	up
Hepatocyte	0	CLECL1P	0.0776091	0.0140593	4.62699e-08	up
Hepatocyte	0	SUPT3H	0.0554101	0.0100406	4.66667e-08	up
Hepatocyte	0	KCNA3	0.0702552	0.0127366	4.73371e-08	up
Hepatocyte	0	ATXN1	0.0670957	0.0121642	4.73808e-08	up
Hepatocyte	0	FBXO32	0.0790566	0.0143346	4.75602e-08	up
Hepatocyte	0	KCNMA1	0.041439	0.00751443	4.76887e-08	up
Hepatocyte	0	PJA1	0.0732118	0.0132833	4.85036e-08	up
Hepatocyte	0	ADPRM	0.0629551	0.0114269	4.90969e-08	up
Hepatocyte	0	TAF9	0.04575	0.00830889	4.99934e-08	up
Hepatocyte	0	NME7	0.0530323	0.00963166	5.00111e-08	up
Hepatocyte	0	SH3TC2	0.0593279	0.0107792	5.0609e-08	up
Hepatocyte	0	RGS1	0.0496792	0.00903206	5.16334e-08	up
Hepatocyte	0	OXCT1	0.0637742	0.0115989	5.22217e-08	up
Hepatocyte	0	BNC1	0.0576158	0.0104818	5.26622e-08	up
Hepatocyte	0	G6PD	0.0688667	0.0125352	5.35216e-08	up
Hepatocyte	0	NOD1	0.0437815	0.00797004	5.36855e-08	up
Hepatocyte	0	GLA	0.0703293	0.0128066	5.41717e-08	up
Hepatocyte	0	UTF1	0.0838073	0.0152628	5.43688e-08	up
Hepatocyte	0	PCYT1B	0.0397562	0.00724318	5.50256e-08	up
Hepatocyte	0	GPR75	0.0634479	0.0115613	5.52628e-08	up
Hepatocyte	0	GALNS	0.0675898	0.0123168	5.53577e-08	up
Hepatocyte	0	CD84	0.0573097	0.010451	5.65996e-08	up
Hepatocyte	0	HPGDS	0.0612299	0.0111715	5.74751e-08	up
Hepatocyte	0	RAD51C	0.0668113	0.0121972	5.85369e-08	up
Hepatocyte	0	DNER	0.0573141	0.0104699	5.96731e-08	up
Hepatocyte	0	MYO9B	0.0715416	0.0130703	5.9848e-08	up
Hepatocyte	0	NDC1	0.0608675	0.0111355	6.24315e-08	up
Hepatocyte	0	CEP135	0.0636468	0.011645	6.25851e-08	up
Hepatocyte	0	PBX1	0.0587946	0.0107689	6.46802e-08	up
Hepatocyte	0	PVRIG	0.0496406	0.00909267	6.47687e-08	up
Hepatocyte	0	PARD3B	0.0407029	0.0074695	6.85738e-08	up
Hepatocyte	0	TTC30A	0.0534874	0.0098182	6.91131e-08	up
Hepatocyte	0	DDX43	0.0782298	0.0143634	6.96122e-08	up
Hepatocyte	0	ENO4	0.0677141	0.0124396	7.07865e-08	up
Hepatocyte	0	ELF3	0.0477403	0.00877376	7.16358e-08	up
Hepatocyte	0	CCND3	0.0502803	0.00924358	7.23347e-08	up
Hepatocyte	0	LGALS1	0.0454494	0.0083556	7.23509e-08	up
Hepatocyte	0	ENPP2	0.0486454	0.00895124	7.43553e-08	up
Hepatocyte	0	ALMS1	0.0640144	0.0117894	7.62917e-08	up
Hepatocyte	0	AEBP2	0.0579792	0.0106798	7.67004e-08	up
Hepatocyte	0	RLF	0.0720412	0.0132724	7.70947e-08	up
Hepatocyte	0	ZFHX3	0.0705665	0.0130035	7.75706e-08	up
Hepatocyte	0	MFNG	0.0524186	0.00966193	7.81931e-08	up
Hepatocyte	0	MUC2	0.0624339	0.0115087	7.83204e-08	up
Hepatocyte	0	PGAM2	0.0567596	0.0104752	8.11716e-08	up
Hepatocyte	0	PLA2G4F	0.0552015	0.0101894	8.15842e-08	up
Hepatocyte	0	CPAMD8	0.0629177	0.0116139	8.16003e-08	up
Hepatocyte	0	ZFYVE9	0.0774138	0.0142905	8.17257e-08	up
Hepatocyte	0	RAB40B	0.0692893	0.0127918	8.19138e-08	up
Hepatocyte	0	ACP3	0.0656315	0.0121173	8.2054e-08	up
Hepatocyte	0	MYO5A	0.0687236	0.012696	8.35801e-08	up
Hepatocyte	0	NCAPD3	0.0623309	0.0115184	8.43016e-08	up
Hepatocyte	0	MEIS1	0.0584927	0.0108107	8.46466e-08	up
Hepatocyte	0	CNR1	0.0723398	0.01337	8.46466e-08	up
Hepatocyte	0	CERS5	0.0556333	0.0102949	8.7805e-08	up
Hepatocyte	0	PRF1	0.038852	0.00718965	8.7832e-08	up
Hepatocyte	0	GRIA1	0.0529572	0.00980259	8.85577e-08	up
Hepatocyte	0	COL24A1	0.0575125	0.0106516	9.00044e-08	up
Hepatocyte	0	MID1	0.0579589	0.0107354	9.02733e-08	up
Hepatocyte	0	VPS26A	0.0725671	0.0134417	9.03314e-08	up
Hepatocyte	0	SPIB	0.0719453	0.0133278	9.0576e-08	up
Hepatocyte	0	RASSF6	0.0745412	0.0138118	9.11728e-08	up
Hepatocyte	0	TRDC	0.0730998	0.0135513	9.24947e-08	up
Hepatocyte	0	ADCY3	0.0628344	0.0116603	9.5372e-08	up
Hepatocyte	0	SOCS2	0.0560355	0.0104073	9.7754e-08	up
Hepatocyte	0	JAK2	0.0623391	0.0115815	9.85751e-08	up
Hepatocyte	0	RELT	0.0524618	0.00974637	9.85751e-08	up
Hepatocyte	0	GNG4	0.042625	0.00792439	1.00597e-07	up
Hepatocyte	0	INPP4B	0.0584312	0.0108639	1.00841e-07	up
Hepatocyte	0	RAD52	0.0600072	0.0111682	1.03893e-07	up
Hepatocyte	0	MMRN2	0.0648505	0.0120752	1.05324e-07	up
Hepatocyte	0	PCBP4	0.045013	0.00838572	1.06904e-07	up
Hepatocyte	0	TOP2A	0.0593004	0.0110498	1.07567e-07	up
Hepatocyte	0	GCA	0.0551069	0.0102718	1.08603e-07	up
Hepatocyte	0	DDIT3	0.0683281	0.0127368	1.08728e-07	up
Hepatocyte	0	EPB41L1	0.0613287	0.0114369	1.10066e-07	up
Hepatocyte	0	RRM2	0.064181	0.0119729	1.11182e-07	up
Hepatocyte	0	ATP8A2	0.0583233	0.0108817	1.11615e-07	up
Hepatocyte	0	POLE	0.0692742	0.0129261	1.11908e-07	up
Hepatocyte	0	KCNC2	0.0618727	0.0115498	1.13258e-07	up
Hepatocyte	0	RGL1	0.0648352	0.0121049	1.13809e-07	up
Hepatocyte	0	VGLL3	0.0537568	0.0100369	1.13893e-07	up
Hepatocyte	0	LEF1	0.0864526	0.0161461	1.1482e-07	up
Hepatocyte	0	NCK2	0.0542675	0.0101381	1.15802e-07	up
Hepatocyte	0	MIP	0.0666299	0.0124511	1.16741e-07	up
Hepatocyte	0	E2F1	0.0668659	0.0124961	1.16946e-07	up
Hepatocyte	0	MLLT3	0.0742185	0.0138802	1.19451e-07	up
Hepatocyte	0	GLI3	0.0659564	0.0123379	1.2025e-07	up
Hepatocyte	0	PAG1	0.053837	0.0100772	1.22458e-07	up
Hepatocyte	0	BIRC7	0.0657336	0.0123178	1.2654e-07	up
Hepatocyte	0	KCNA2	0.0724187	0.0135825	1.29861e-07	up
Hepatocyte	0	LOXL2	0.0848488	0.01592	1.31299e-07	up
Hepatocyte	0	ARMH1	0.0571437	0.0107244	1.32218e-07	up
Hepatocyte	0	C5AR2	0.0524566	0.00984625	1.32776e-07	up
Hepatocyte	0	MMP16	0.0434765	0.00816142	1.33113e-07	up
Hepatocyte	0	NBEA	0.0701462	0.0131717	1.34223e-07	up
Hepatocyte	0	ATP2B4	0.0579776	0.0108888	1.3492e-07	up
Hepatocyte	0	UGGT2	0.0628457	0.0118043	1.35299e-07	up
Hepatocyte	0	IFT140	0.057705	0.0108493	1.39175e-07	up
Hepatocyte	0	RP9	0.0559393	0.010528	1.43331e-07	up
Hepatocyte	0	MT1B	0.061995	0.0116826	1.48737e-07	up
Hepatocyte	0	PPP3CA	0.0480941	0.0090642	1.49236e-07	up
Hepatocyte	0	CDK11A	0.0441743	0.00832564	1.49302e-07	up
Hepatocyte	0	DUSP4	0.0537074	0.0101237	1.49822e-07	up
Hepatocyte	0	PSG4	0.0649648	0.0122468	1.50189e-07	up
Hepatocyte	0	MMRN1	0.058719	0.0110959	1.60948e-07	up
Hepatocyte	0	SYT1	0.0706449	0.0133511	1.61487e-07	up
Hepatocyte	0	CEP290	0.0570878	0.0107904	1.6205e-07	up
Hepatocyte	0	NKX2-2	0.0532791	0.0100716	1.62546e-07	up
Hepatocyte	0	ABCD1	0.049803	0.00941554	1.63007e-07	up
Hepatocyte	0	OSBPL6	0.0624283	0.011804	1.63616e-07	up
Hepatocyte	0	OPHN1	0.041936	0.0079378	1.68701e-07	up
Hepatocyte	0	CHMP7	0.0724701	0.0137215	1.70128e-07	up
Hepatocyte	0	TBCE	0.0737916	0.013985	1.74807e-07	up
Hepatocyte	0	CDC20B	0.0663549	0.0125785	1.75917e-07	up
Hepatocyte	0	ELK1	0.0639749	0.012129	1.76556e-07	up
Hepatocyte	0	CCNT2	0.0780918	0.0148154	1.79917e-07	up
Hepatocyte	0	PLCL1	0.0570813	0.0108293	1.79917e-07	up
Hepatocyte	0	IMPDH2	0.0688689	0.0130684	1.80975e-07	up
Hepatocyte	0	SYNJ1	0.0637907	0.0121103	1.83293e-07	up
Hepatocyte	0	GRM1	0.0543523	0.0103229	1.85516e-07	up
Hepatocyte	0	TRPC6	0.0484829	0.00921035	1.86763e-07	up
Hepatocyte	0	GLS	0.0667663	0.0126931	1.90725e-07	up
Hepatocyte	0	PDE7A	0.0640881	0.0121921	1.94366e-07	up
Hepatocyte	0	SZT2	0.0712975	0.0135689	1.96478e-07	up
Hepatocyte	0	ZFAND1	0.0524471	0.00998443	1.98154e-07	up
Hepatocyte	0	RARRES1	0.0616974	0.0117501	2.00362e-07	up
Hepatocyte	0	MED27	0.0444169	0.00846282	2.02859e-07	up
Hepatocyte	0	LCP1	0.0542528	0.0103392	2.04136e-07	up
Hepatocyte	0	MUC4	0.0812674	0.0154918	2.05664e-07	up
Hepatocyte	0	MSL1	0.0535484	0.0102093	2.06511e-07	up
Hepatocyte	0	CDK19	0.0537001	0.0102413	2.08189e-07	up
Hepatocyte	0	AMPH	0.0828988	0.0158103	2.0833e-07	up
Hepatocyte	0	OMG	0.0491266	0.00936942	2.0833e-07	up
Hepatocyte	0	GRIN2B	0.0438487	0.00837412	2.1642e-07	up
Hepatocyte	0	FXYD6	0.0549119	0.0104912	2.18857e-07	up
Hepatocyte	0	TEAD3	0.0718943	0.0137554	2.27824e-07	up
Hepatocyte	0	ZDHHC21	0.0446634	0.00854628	2.28473e-07	up
Hepatocyte	0	DICER1	0.0558926	0.0106967	2.2945e-07	up
Hepatocyte	0	SCN8A	0.0455378	0.00871691	2.30827e-07	up
Hepatocyte	0	ADGRV1	0.0578376	0.0110795	2.35591e-07	up
Hepatocyte	0	DGKH	0.059024	0.0113096	2.37237e-07	up
Hepatocyte	0	BANK1	0.0525584	0.0100734	2.38924e-07	up
Hepatocyte	0	FCRL4	0.0630585	0.012096	2.44594e-07	up
Hepatocyte	0	NPPA	0.0709383	0.0136098	2.45662e-07	up
Hepatocyte	0	MS4A2	0.0553159	0.0106158	2.47738e-07	up
Hepatocyte	0	CD68	0.0562436	0.0107969	2.49656e-07	up
Hepatocyte	0	ADGRL4	0.0726673	0.013957	2.53285e-07	up
Hepatocyte	0	RHNO1	0.062207	0.0119503	2.54636e-07	up
Hepatocyte	0	PMEL	0.0577581	0.011096	2.5481e-07	up
Hepatocyte	0	KLF7	0.0678297	0.0130317	2.55148e-07	up
Hepatocyte	0	FOXM1	0.0612746	0.0117735	2.55841e-07	up
Hepatocyte	0	MAGEA4	0.0811411	0.0155912	2.55993e-07	up
Hepatocyte	0	MS4A4A	0.0510685	0.00982076	2.61829e-07	up
Hepatocyte	0	FFAR4	0.0544263	0.0104701	2.64297e-07	up
Hepatocyte	0	SLC13A3	0.0832364	0.0160125	2.64303e-07	up
Hepatocyte	0	TYMS	0.0576193	0.0110956	2.71747e-07	up
Hepatocyte	0	ATP1B3	0.0546033	0.0105176	2.73712e-07	up
Hepatocyte	0	TRPV5	0.0765888	0.0147527	2.73802e-07	up
Hepatocyte	0	RNF135	0.0479801	0.00924385	2.75248e-07	up
Hepatocyte	0	TUSC3	0.0576171	0.0111019	2.76108e-07	up
Hepatocyte	0	DDR1	0.0750186	0.0144565	2.76924e-07	up
Hepatocyte	0	TWIST1	0.0648232	0.0124972	2.80156e-07	up
Hepatocyte	0	PARD6A	0.0583458	0.0112485	2.80156e-07	up
Hepatocyte	0	DGKD	0.0610023	0.0117614	2.80621e-07	up
Hepatocyte	0	TRAK2	0.0599948	0.0115683	2.8133e-07	up
Hepatocyte	0	FMNL3	0.0538083	0.0103781	2.83312e-07	up
Hepatocyte	0	CNTRL	0.0565725	0.0109138	2.85055e-07	up
Hepatocyte	0	NDP	0.0578304	0.0111577	2.85886e-07	up
Hepatocyte	0	L2HGDH	0.0395814	0.0076375	2.86569e-07	up
Hepatocyte	0	MMP7	0.0632983	0.012222	2.91883e-07	up
Hepatocyte	0	LEFTY1	0.0446518	0.00862607	2.96011e-07	up
Hepatocyte	0	ABCC8	0.065935	0.0127602	3.10791e-07	up
Hepatocyte	0	CASR	0.0591308	0.0114445	3.11558e-07	up
Hepatocyte	0	LYL1	0.0740637	0.0143396	3.14398e-07	up
Hepatocyte	0	NMU	0.0558342	0.0108135	3.17063e-07	up
Hepatocyte	0	ITM2A	0.0781663	0.0151476	3.22187e-07	up
Hepatocyte	0	DEFB134	0.0537288	0.0104124	3.2253e-07	up
Hepatocyte	0	CHUK	0.0679633	0.0131791	3.27904e-07	up
Hepatocyte	0	OLFM3	0.0476778	0.00924563	3.28048e-07	up
Hepatocyte	0	MDM2	0.050791	0.00985905	3.3699e-07	up
Hepatocyte	0	GBP5	0.0704327	0.0136743	3.38629e-07	up
Hepatocyte	0	PTPN4	0.0644061	0.0125164	3.47734e-07	up
Hepatocyte	0	GPM6B	0.0580054	0.0112754	3.50118e-07	up
Hepatocyte	0	TMEFF2	0.0911572	0.0177215	3.51025e-07	up
Hepatocyte	0	LIN54	0.0525616	0.0102203	3.52795e-07	up
Hepatocyte	0	ENO2	0.0535414	0.010412	3.53849e-07	up
Hepatocyte	0	ENPP6	0.0704974	0.01371	3.54185e-07	up
Hepatocyte	0	AKAP12	0.0530941	0.0103257	3.54297e-07	up
Hepatocyte	0	FOS	0.0595146	0.0115746	3.54416e-07	up
Hepatocyte	0	TAF8	0.0584313	0.0113662	3.56293e-07	up
Hepatocyte	0	CEBPE	0.0558757	0.0108737	3.60393e-07	up
Hepatocyte	0	SETDB2	0.0741655	0.0144352	3.61826e-07	up
Hepatocyte	0	ADAM19	0.0461865	0.00899463	3.67382e-07	up
Hepatocyte	0	SYT11	0.069463	0.0135282	3.67681e-07	up
Hepatocyte	0	NFKBIE	0.0564796	0.0109998	3.67765e-07	up
Hepatocyte	0	CALHM6	0.0655923	0.0127918	3.81443e-07	up
Hepatocyte	0	NEO1	0.0580582	0.011325	3.83663e-07	up
Hepatocyte	0	ADCY5	0.0578393	0.0112855	3.8649e-07	up
Hepatocyte	0	AP4S1	0.0486045	0.00948383	3.86668e-07	up
Hepatocyte	0	CACNA1H	0.039122	0.00763397	3.87098e-07	up
Hepatocyte	0	DLG4	0.0658047	0.0128531	3.97378e-07	up
Hepatocyte	0	SOST	0.0658725	0.0128719	4.01966e-07	up
Hepatocyte	0	INIP	0.0561506	0.0109754	4.051e-07	up
Hepatocyte	0	MTERF1	0.0418762	0.00819059	4.12046e-07	up
Hepatocyte	0	CCNA1	0.0727571	0.0142305	4.12046e-07	up
Hepatocyte	0	ABI2	0.0484581	0.00947886	4.13014e-07	up
Hepatocyte	0	BIRC3	0.0813335	0.0159164	4.17736e-07	up
Hepatocyte	0	PBX3	0.0608083	0.0119079	4.25374e-07	up
Hepatocyte	0	CYBB	0.066727	0.0130768	4.34017e-07	up
Hepatocyte	0	NKD1	0.0732887	0.0143654	4.3614e-07	up
Hepatocyte	0	EGR1	0.0568584	0.0111485	4.39826e-07	up
Hepatocyte	0	BIN2	0.0627006	0.0122973	4.42906e-07	up
Hepatocyte	0	FANCF	0.0515324	0.0101073	4.43337e-07	up
Hepatocyte	0	ALPK1	0.0728039	0.0142842	4.47233e-07	up
Hepatocyte	0	UTY	0.0552788	0.0108529	4.55129e-07	up
Hepatocyte	0	SPTA1	0.0677779	0.0133224	4.69528e-07	up
Hepatocyte	0	ZBTB37	0.0457559	0.00899473	4.70712e-07	up
Hepatocyte	0	FGF11	0.0558155	0.0109752	4.73969e-07	up
Hepatocyte	0	IL22RA2	0.0741441	0.0145837	4.77765e-07	up
Hepatocyte	0	DUOX1	0.0651866	0.0128303	4.86266e-07	up
Hepatocyte	0	TAF1	0.0677563	0.0133522	5.02058e-07	up
Hepatocyte	0	CALML5	0.0528522	0.0104156	5.02528e-07	up
Hepatocyte	0	MCU	0.062432	0.0123104	5.09885e-07	up
Hepatocyte	0	SLC6A15	0.0621051	0.0122475	5.1152e-07	up
Hepatocyte	0	NEU3	0.0381738	0.0075286	5.12196e-07	up
Hepatocyte	0	HECTD2	0.081017	0.0159781	5.12196e-07	up
Hepatocyte	0	WAS	0.0479912	0.00947244	5.23165e-07	up
Hepatocyte	0	ACVRL1	0.0744137	0.0146877	5.23165e-07	up
Hepatocyte	0	MCTP1	0.0658211	0.0130032	5.35386e-07	up
Hepatocyte	0	CCNE1	0.0533667	0.0105436	5.36405e-07	up
Hepatocyte	0	COTL1	0.0534274	0.0105561	5.36918e-07	up
Hepatocyte	0	TPX2	0.042834	0.00846814	5.45446e-07	up
Hepatocyte	0	BAK1	0.0560037	0.0110726	5.46369e-07	up
Hepatocyte	0	IFNA4/10/17	0.0576352	0.0113979	5.4977e-07	up
Hepatocyte	0	S100A1	0.062521	0.0123651	5.50821e-07	up
Hepatocyte	0	CENPE	0.0685001	0.013548	5.51077e-07	up
Hepatocyte	0	TMEM108	0.0557242	0.0110326	5.66213e-07	up
Hepatocyte	0	GABRA2	0.0708488	0.0140385	5.78417e-07	up
Hepatocyte	0	TOX3	0.0520049	0.0103047	5.78439e-07	up
Hepatocyte	0	ASB6	0.0689304	0.0136615	5.8164e-07	up
Hepatocyte	0	S100B	0.0714051	0.0141533	5.82925e-07	up
Hepatocyte	0	MOBP	0.0711152	0.0141073	5.95445e-07	up
Hepatocyte	0	BTRC	0.0517805	0.0102794	6.06943e-07	up
Hepatocyte	0	PHF6	0.0606216	0.012047	6.23643e-07	up
Hepatocyte	0	NPHP1	0.0571322	0.0113573	6.28804e-07	up
Hepatocyte	0	UBE2N	0.0649885	0.012922	6.32439e-07	up
Hepatocyte	0	SPTSSA	0.0626803	0.0124781	6.52595e-07	up
Hepatocyte	0	PRR5L	0.0670353	0.013353	6.62723e-07	up
Hepatocyte	0	FES	0.0526826	0.0104943	6.62996e-07	up
Hepatocyte	0	CA8	0.0446767	0.0089001	6.63873e-07	up
Hepatocyte	0	CACNA1I	0.0537743	0.0107151	6.68028e-07	up
Hepatocyte	0	SYN2	0.0465	0.00926987	6.75934e-07	up
Hepatocyte	0	HK1	0.0704176	0.0140388	6.76907e-07	up
Hepatocyte	0	NAT8L	0.0634697	0.0126574	6.82036e-07	up
Hepatocyte	0	IGLL5	0.0607844	0.0121238	6.84606e-07	up
Hepatocyte	0	RHO	0.100483	0.0200551	6.96277e-07	up
Hepatocyte	0	STON2	0.0571764	0.0114142	7.00181e-07	up
Hepatocyte	0	DKK2	0.0500479	0.00999215	7.01879e-07	up
Hepatocyte	0	RAPGEF3	0.0677307	0.0135483	7.37135e-07	up
Hepatocyte	0	TRAF3	0.0473611	0.00947375	7.37135e-07	up
Hepatocyte	0	SLC25A37	0.052535	0.0105154	7.49277e-07	up
Hepatocyte	0	TRIM38	0.0472972	0.0094688	7.5274e-07	up
Hepatocyte	0	RIT2	0.0570689	0.0114269	7.55672e-07	up
Hepatocyte	0	FUT9	0.0590841	0.0118425	7.75702e-07	up
Hepatocyte	0	IGHV1-46	0.0421377	0.00845102	7.87871e-07	up
Hepatocyte	0	MIS12	0.0721912	0.0144811	7.9134e-07	up
Hepatocyte	0	TRIM65	0.0738228	0.0148149	8.00214e-07	up
Hepatocyte	0	SERPINE1	0.0639176	0.0128279	8.01299e-07	up
Hepatocyte	0	KDM6A	0.0484853	0.00973485	8.09914e-07	up
Hepatocyte	0	CDK2	0.0648878	0.0130303	8.13227e-07	up
Hepatocyte	0	RRAD	0.0516424	0.0103719	8.15887e-07	up
Hepatocyte	0	TRAF6	0.0615166	0.0123583	8.21177e-07	up
Hepatocyte	0	FHL2	0.0610475	0.0122703	8.31927e-07	up
Hepatocyte	0	S100A6	0.0521134	0.0104842	8.51247e-07	up
Hepatocyte	0	EOMES	0.0505671	0.010173	8.51247e-07	up
Hepatocyte	0	NHLRC2	0.0524341	0.010552	8.5778e-07	up
Hepatocyte	0	LTC4S	0.0505662	0.010178	8.61846e-07	up
Hepatocyte	0	PFKM	0.0476139	0.0095845	8.63287e-07	up
Hepatocyte	0	GNB4	0.0505532	0.0101769	8.64719e-07	up
Hepatocyte	0	NALCN	0.0555364	0.011185	8.74306e-07	up
Hepatocyte	0	MSR1	0.0627642	0.0126446	8.80947e-07	up
Hepatocyte	0	NPS	0.0928832	0.0187235	8.94259e-07	up
Hepatocyte	0	MUSK	0.034123	0.00687961	8.97555e-07	up
Hepatocyte	0	IQGAP1	0.0496333	0.0100151	9.16806e-07	up
Hepatocyte	0	BCL11A	0.0530068	0.0106995	9.24717e-07	up
Hepatocyte	0	IGLV4-69	0.0717572	0.0144881	9.30585e-07	up
Hepatocyte	0	ZIC2	0.0569438	0.0115065	9.49683e-07	up
Hepatocyte	0	GABRB1	0.0494251	0.00998743	9.5002e-07	up
Hepatocyte	0	CHMP3	0.0340024	0.00687223	9.54389e-07	up
Hepatocyte	0	STK17A	0.0580809	0.0117398	9.56365e-07	up
Hepatocyte	0	GSTP1	0.0528151	0.0106814	9.69747e-07	up
Hepatocyte	0	SEMA3E	0.0588515	0.0119047	9.74726e-07	up
Hepatocyte	0	PMS2	0.0684725	0.0138559	9.83508e-07	up
Hepatocyte	0	DYNC2H1	0.0536902	0.0108662	9.86858e-07	up
Hepatocyte	0	SCGB1A1	0.0521932	0.0105649	9.90764e-07	up
Hepatocyte	0	IL12B	0.0704946	0.0142748	9.99819e-07	up
Hepatocyte	0	LDB1	0.0620671	0.0125693	1.00171e-06	up
Hepatocyte	0	KDM2B	0.0451042	0.00913908	1.01533e-06	up
Hepatocyte	0	AOAH	0.0365063	0.00739834	1.01988e-06	up
Hepatocyte	0	HCK	0.0766261	0.0155329	1.02616e-06	up
Hepatocyte	0	RNLS	0.0613477	0.0124477	1.05093e-06	up
Hepatocyte	0	GNAL	0.0535595	0.0108691	1.05465e-06	up
Hepatocyte	0	XCR1	0.0470415	0.00955101	1.0675e-06	up
Hepatocyte	0	MFGE8	0.0762981	0.0154973	1.07799e-06	up
Hepatocyte	0	FGF13	0.0477277	0.00971378	1.13379e-06	up
Hepatocyte	0	MPO	0.0688372	0.0140115	1.13643e-06	up
Hepatocyte	0	RAB24	0.0501672	0.0102133	1.1416e-06	up
Hepatocyte	0	IL17F	0.0472997	0.00963648	1.16228e-06	up
Hepatocyte	0	UGT8	0.051476	0.0104894	1.16764e-06	up
Hepatocyte	0	GRID2	0.07477	0.0152552	1.20454e-06	up
Hepatocyte	0	BCAS1	0.0675711	0.0137872	1.20595e-06	up
Hepatocyte	0	RASD1	0.06065	0.0123784	1.21401e-06	up
Hepatocyte	0	CPB1	0.0613911	0.0125373	1.23221e-06	up
Hepatocyte	0	GAS1	0.060107	0.0122808	1.24644e-06	up
Hepatocyte	0	SMAD9	0.0777529	0.0158927	1.25897e-06	up
Hepatocyte	0	PAX4	0.0631895	0.0129198	1.26817e-06	up
Hepatocyte	0	MYL2	0.0674206	0.0137874	1.27356e-06	up
Hepatocyte	0	PDZRN4	0.0588805	0.0120454	1.28494e-06	up
Hepatocyte	0	RUNX2	0.0562048	0.0115026	1.29734e-06	up
Hepatocyte	0	HACD4	0.0466882	0.00955751	1.30558e-06	up
Hepatocyte	0	SHOC2	0.0566714	0.0116138	1.34086e-06	up
Hepatocyte	0	DAXX	0.0468468	0.00960263	1.34827e-06	up
Hepatocyte	0	CALB1	0.0502837	0.0103092	1.35442e-06	up
Hepatocyte	0	GPNMB	0.0373262	0.00765265	1.35442e-06	up
Hepatocyte	0	CHKA	0.0530363	0.010874	1.35548e-06	up
Hepatocyte	0	CRIP1	0.0477361	0.00978886	1.36048e-06	up
Hepatocyte	0	RSAD2	0.0549956	0.0112787	1.3636e-06	up
Hepatocyte	0	YEATS4	0.0610807	0.0125308	1.37466e-06	up
Hepatocyte	0	NCAN	0.0588356	0.0120727	1.38086e-06	up
Hepatocyte	0	RGS6	0.0639544	0.013123	1.38086e-06	up
Hepatocyte	0	PLA2R1	0.0585642	0.0120201	1.3894e-06	up
Hepatocyte	0	CRYAB	0.0628551	0.0129056	1.4018e-06	up
Hepatocyte	0	P2RY6	0.0566379	0.0116292	1.40181e-06	up
Hepatocyte	0	GAP43	0.0622986	0.0128024	1.43141e-06	up
Hepatocyte	0	CYBA	0.0588107	0.0120871	1.43525e-06	up
Hepatocyte	0	TADA2A	0.0503882	0.010366	1.46926e-06	up
Hepatocyte	0	NFATC2	0.0525917	0.0108265	1.49316e-06	up
Hepatocyte	0	TSPAN32	0.0539417	0.0111057	1.49676e-06	up
Hepatocyte	0	FBXO5	0.0612653	0.0126265	1.53488e-06	up
Hepatocyte	0	BRIP1	0.0558198	0.0115078	1.54623e-06	up
Hepatocyte	0	POLR3A	0.0852407	0.0175841	1.56945e-06	up
Hepatocyte	0	FUT4	0.066712	0.0137626	1.57128e-06	up
Hepatocyte	0	CDC14A	0.0654578	0.0135042	1.57158e-06	up
Hepatocyte	0	FCER1A	0.0635922	0.0131227	1.58125e-06	up
Hepatocyte	0	SYK	0.038291	0.00790434	1.59382e-06	up
Hepatocyte	0	FST	0.0436606	0.00901274	1.59382e-06	up
Hepatocyte	0	DOCK3	0.0554922	0.011467	1.63401e-06	up
Hepatocyte	0	SESTD1	0.0647379	0.0133818	1.6464e-06	up
Hepatocyte	0	NOX4	0.0595135	0.0123085	1.66771e-06	up
Hepatocyte	0	CDKN1C	0.0682076	0.0141115	1.68136e-06	up
Hepatocyte	0	PRPF40B	0.0580985	0.0120259	1.70126e-06	up
Hepatocyte	0	GALC	0.0486015	0.010064	1.71691e-06	up
Hepatocyte	0	TMCC1	0.0815329	0.0168871	1.72621e-06	up
Hepatocyte	0	CLDN5	0.0821794	0.0170257	1.73722e-06	up
Hepatocyte	0	TMEM119	0.0465305	0.0096464	1.76477e-06	up
Hepatocyte	0	OSCAR	0.0762111	0.0158006	1.76697e-06	up
Hepatocyte	0	SRGAP1	0.0475361	0.00986021	1.78717e-06	up
Hepatocyte	0	KCNJ6	0.0479965	0.00995688	1.7918e-06	up
Hepatocyte	0	RGS2	0.0403939	0.00838055	1.79561e-06	up
Hepatocyte	0	SKA2	0.053212	0.01104	1.79561e-06	up
Hepatocyte	0	PCOLCE	0.0407419	0.00845764	1.82015e-06	up
Hepatocyte	0	DOCK8	0.0519969	0.010802	1.85231e-06	up
Hepatocyte	0	EIF2B5	0.068992	0.0143431	1.88469e-06	up
Hepatocyte	0	GIMAP6	0.0636496	0.0132407	1.91277e-06	up
Hepatocyte	0	VRK1	0.0573927	0.0119396	1.91425e-06	up
Hepatocyte	0	TUBB2B	0.05413	0.0112652	1.93135e-06	up
Hepatocyte	0	FGR	0.0618254	0.0128766	1.96701e-06	up
Hepatocyte	0	AP4E1	0.078457	0.0163457	1.98145e-06	up
Hepatocyte	0	CDC42EP3	0.0545203	0.011373	2.04121e-06	up
Hepatocyte	0	ACSBG1	0.0595683	0.0124279	2.04826e-06	up
Hepatocyte	0	GLIPR1	0.060041	0.0125277	2.05246e-06	up
Hepatocyte	0	CTSC	0.0422369	0.00881696	2.07514e-06	up
Hepatocyte	0	SOCS1	0.0616114	0.0128646	2.0872e-06	up
Hepatocyte	0	SH3GL3	0.0428939	0.00896244	2.12066e-06	up
Hepatocyte	0	NUDT4	0.049884	0.0104273	2.14111e-06	up
Hepatocyte	0	PAX3	0.0592698	0.0123984	2.17885e-06	up
Hepatocyte	0	TLR6	0.0636259	0.0133112	2.18419e-06	up
Hepatocyte	0	LINC01857	0.0523943	0.0109676	2.21332e-06	up
Hepatocyte	0	TAF5	0.0601006	0.0125861	2.23505e-06	up
Hepatocyte	0	MPV17	0.0449592	0.00942603	2.29614e-06	up
Hepatocyte	0	MGAT4C	0.0582408	0.0122185	2.33076e-06	up
Hepatocyte	0	GPC4	0.0668688	0.014042	2.38377e-06	up
Hepatocyte	0	IL23R	0.0564571	0.0118636	2.42127e-06	up
Hepatocyte	0	SFN	0.0629828	0.0132357	2.42429e-06	up
Hepatocyte	0	DNAH14	0.0474225	0.00996877	2.44115e-06	up
Hepatocyte	0	SEMG1	0.0832033	0.0174911	2.44255e-06	up
Hepatocyte	0	CCDC88A	0.0516378	0.0108553	2.44255e-06	up
Hepatocyte	0	DEFA4	0.0414755	0.00872197	2.46134e-06	up
Hepatocyte	0	HAND1	0.0641286	0.0134865	2.46404e-06	up
Hepatocyte	0	LY75	0.0646759	0.0136125	2.51057e-06	up
Hepatocyte	0	NEUROD1	0.0534903	0.0112663	2.5525e-06	up
Hepatocyte	0	RAB27B	0.05121	0.0107968	2.61205e-06	up
Hepatocyte	0	POLR3C	0.0376956	0.00795362	2.65908e-06	up
Hepatocyte	0	PTTG2	0.0587444	0.0124011	2.68983e-06	up
Hepatocyte	0	STMN3	0.0694967	0.0146741	2.70312e-06	up
Hepatocyte	0	PRLHR	0.0582075	0.0122931	2.71642e-06	up
Hepatocyte	0	DBF4	0.0590918	0.0124802	2.71734e-06	up
Hepatocyte	0	XRN1	0.0540885	0.0114309	2.75822e-06	up
Hepatocyte	0	PISD	0.0518475	0.0109595	2.7705e-06	up
Hepatocyte	0	CCRL2	0.0559203	0.011822	2.77863e-06	up
Hepatocyte	0	MSH2	0.0772802	0.0163548	2.84644e-06	up
Hepatocyte	0	LINC02446	0.0529261	0.0112032	2.86011e-06	up
Hepatocyte	0	PDE1A	0.0497107	0.010528	2.89413e-06	up
Hepatocyte	0	SNAI2	0.0553735	0.0117281	2.89809e-06	up
Hepatocyte	0	PHLDA1	0.0542079	0.0114894	2.94565e-06	up
Hepatocyte	0	MFAP5	0.058657	0.0124342	2.95453e-06	up
Hepatocyte	0	ADGRF1	0.0700172	0.0148451	2.96701e-06	up
Hepatocyte	0	S1PR4	0.0555507	0.0117794	2.97517e-06	up
Hepatocyte	0	ATG4D	0.0593286	0.0125813	2.97839e-06	up
Hepatocyte	0	NOS2	0.0580375	0.0123168	3.03069e-06	up
Hepatocyte	0	ACSS1	0.0570986	0.0121185	3.03521e-06	up
Hepatocyte	0	S100A2	0.0565463	0.0120129	3.1034e-06	up
Hepatocyte	0	ADCY2	0.0339665	0.00721837	3.12642e-06	up
Hepatocyte	0	LPCAT4	0.0374986	0.0079844	3.26784e-06	up
Hepatocyte	0	SYT14	0.0601521	0.012812	3.29093e-06	up
Hepatocyte	0	ADAMTS9	0.0502929	0.0107213	3.35539e-06	up
Hepatocyte	0	MAML3	0.0626912	0.0133642	3.35539e-06	up
Hepatocyte	0	TIMP2	0.0545214	0.0116263	3.37834e-06	up
Hepatocyte	0	NUSAP1	0.06723	0.0143419	3.40786e-06	up
Hepatocyte	0	GNG7	0.0517268	0.0110353	3.41153e-06	up
Hepatocyte	0	NFATC1	0.0584148	0.0124737	3.48429e-06	up
Hepatocyte	0	IL12RB2	0.067022	0.0143134	3.49322e-06	up
Hepatocyte	0	NCF1	0.0414527	0.00885506	3.51305e-06	up
Hepatocyte	0	DGKB	0.0472178	0.0100905	3.54312e-06	up
Hepatocyte	0	FMOD	0.0509795	0.0108992	3.57838e-06	up
Hepatocyte	0	FAR1	0.0547133	0.011706	3.63747e-06	up
Hepatocyte	0	FSTL1	0.060423	0.0129332	3.67291e-06	up
Hepatocyte	0	PCSK1N	0.0792495	0.0169644	3.6795e-06	up
Hepatocyte	0	LNPEP	0.0724636	0.0155279	3.76621e-06	up
Hepatocyte	0	EDEM3	0.047246	0.0101246	3.76922e-06	up
Hepatocyte	0	RTKN2	0.0496996	0.0106536	3.79433e-06	up
Hepatocyte	0	PNMA1	0.0562797	0.0120742	3.86606e-06	up
Hepatocyte	0	HMGCLL1	0.0557504	0.0119684	3.92249e-06	up
Hepatocyte	0	NCBP2	0.0747284	0.016062	4.03032e-06	up
Hepatocyte	0	CACNA2D1	0.0659471	0.0141807	4.06891e-06	up
Hepatocyte	0	AP1S3	0.0555408	0.0119445	4.07905e-06	up
Hepatocyte	0	PIDD1	0.0358695	0.00772528	4.21425e-06	up
Hepatocyte	0	CD247	0.0611545	0.0131741	4.23577e-06	up
Hepatocyte	0	GPX7	0.0489856	0.0105534	4.24187e-06	up
Hepatocyte	0	IQCB1	0.0432434	0.00931662	4.24421e-06	up
Hepatocyte	0	DZIP1	0.0492877	0.0106243	4.2926e-06	up
Hepatocyte	0	SCAMP5	0.0518743	0.0111849	4.31777e-06	up
Hepatocyte	0	IGHM	0.0545661	0.0117689	4.34672e-06	up
Hepatocyte	0	CDON	0.0313147	0.00675552	4.36736e-06	up
Hepatocyte	0	CLEC6A	0.104258	0.0224941	4.37786e-06	up
Hepatocyte	0	IRF4	0.0618209	0.0133386	4.3797e-06	up
Hepatocyte	0	ETV5	0.0624115	0.0134766	4.45633e-06	up
Hepatocyte	0	DCTN5	0.0563425	0.0121682	4.47234e-06	up
Hepatocyte	0	CHRNA7	0.0509686	0.0110094	4.48755e-06	up
Hepatocyte	0	HDAC9	0.0586604	0.0126716	4.49237e-06	up
Hepatocyte	0	CDH8	0.057549	0.0124427	4.58243e-06	up
Hepatocyte	0	GMNN	0.0539739	0.0116717	4.599e-06	up
Hepatocyte	0	DLG3	0.0672946	0.0145526	4.60017e-06	up
Hepatocyte	0	GRM7	0.0559659	0.0121115	4.67381e-06	up
Hepatocyte	0	SLC32A1	0.0644362	0.013958	4.7742e-06	up
Hepatocyte	0	HMGA2	0.0557806	0.0120857	4.79555e-06	up
Hepatocyte	0	LILRA5	0.0580285	0.0125727	4.79555e-06	up
Hepatocyte	0	ASIC2	0.054587	0.0118274	4.79689e-06	up
Hepatocyte	0	PPP3CC	0.0529986	0.0114849	4.8106e-06	up
Hepatocyte	0	CCNO	0.0374772	0.0081214	4.8106e-06	up
Hepatocyte	0	SCUBE2	0.0493644	0.0107074	4.91056e-06	up
Hepatocyte	0	IL17D	0.0709648	0.0153943	4.92096e-06	up
Hepatocyte	0	LLGL1	0.0506759	0.0109944	4.93313e-06	up
Hepatocyte	0	PLP1	0.0606299	0.0131555	4.94511e-06	up
Hepatocyte	0	FOLR2	0.0357985	0.00777051	4.98428e-06	up
Hepatocyte	0	PRIM1	0.0492237	0.0106846	4.98428e-06	up
Hepatocyte	0	MAP3K3	0.0565899	0.0122864	5.00889e-06	up
Hepatocyte	0	CD3D	0.0546663	0.0118741	5.05772e-06	up
Hepatocyte	0	PAX5	0.0534482	0.011617	5.12878e-06	up
Hepatocyte	0	FFAR3	0.0581517	0.01264	5.13467e-06	up
Hepatocyte	0	TNFAIP6	0.0714248	0.015526	5.13998e-06	up
Hepatocyte	0	SGCG	0.0478859	0.0104113	5.16107e-06	up
Hepatocyte	0	ARHGAP10	0.0546727	0.0119036	5.32212e-06	up
Hepatocyte	0	NUMBL	0.0517075	0.0112654	5.39916e-06	up
Hepatocyte	0	TBK1	0.0457101	0.00995995	5.41185e-06	up
Hepatocyte	0	MRC2	0.0441525	0.00962093	5.41521e-06	up
Hepatocyte	0	NLRC3	0.0519213	0.0113172	5.44965e-06	up
Hepatocyte	0	BRCA1	0.0559368	0.0121955	5.47902e-06	up
Hepatocyte	0	VSIR	0.054143	0.011805	5.48362e-06	up
Hepatocyte	0	CARMIL1	0.0523837	0.0114219	5.48722e-06	up
Hepatocyte	0	JAK3	0.0611463	0.0133345	5.5044e-06	up
Hepatocyte	0	ELANE	0.0514751	0.0112329	5.58343e-06	up
Hepatocyte	0	DAB2	0.0498938	0.0108887	5.59226e-06	up
Hepatocyte	0	SAMD8	0.0548135	0.0119639	5.60651e-06	up
Hepatocyte	0	GGA3	0.0459808	0.0100368	5.61522e-06	up
Hepatocyte	0	PYCARD	0.0557739	0.0121842	5.71255e-06	up
Hepatocyte	0	TRIM69	0.049849	0.0108902	5.71571e-06	up
Hepatocyte	0	PLA2G6	0.0450055	0.00983567	5.75996e-06	up
Hepatocyte	0	TMSB4Y	0.0690682	0.0150972	5.78184e-06	up
Hepatocyte	0	XRCC1	0.0543978	0.0118909	5.78511e-06	up
Hepatocyte	0	CD1A	0.0431625	0.00943603	5.79771e-06	up
Hepatocyte	0	STAR	0.0505449	0.0110529	5.83031e-06	up
Hepatocyte	0	NEU4	0.0563029	0.0123144	5.85391e-06	up
Hepatocyte	0	KAT6B	0.0694	0.0151795	5.85713e-06	up
Hepatocyte	0	FUNDC1	0.0729552	0.0159849	6.0819e-06	up
Hepatocyte	0	BCL2A1	0.0537024	0.0117681	6.09864e-06	up
Hepatocyte	0	OLIG2	0.0477865	0.0104756	6.14625e-06	up
Hepatocyte	0	P2RY13	0.0581683	0.0127525	6.15621e-06	up
Hepatocyte	0	COL15A1	0.0483021	0.0105978	6.25977e-06	up
Hepatocyte	0	IRGM	0.0650234	0.01427	6.29136e-06	up
Hepatocyte	0	SH3TC1	0.0628169	0.0137871	6.30353e-06	up
Hepatocyte	0	CDH10	0.0522362	0.0114651	6.30464e-06	up
Hepatocyte	0	SCD5	0.0464863	0.0102067	6.35284e-06	up
Hepatocyte	0	CACNA1A	0.0797086	0.0175097	6.41888e-06	up
Hepatocyte	0	GSC	0.0517649	0.0113716	6.42168e-06	up
Hepatocyte	0	CENPF	0.0544898	0.0119714	6.43402e-06	up
Hepatocyte	0	GGT7	0.0422996	0.00929424	6.44753e-06	up
Hepatocyte	0	DOK3	0.054571	0.0119941	6.48733e-06	up
Hepatocyte	0	P2RY12	0.0564262	0.0124095	6.57319e-06	up
Hepatocyte	0	HCAR3	0.055327	0.0121733	6.6358e-06	up
Hepatocyte	0	ADRA2B	0.0324143	0.00713752	6.74753e-06	up
Hepatocyte	0	RAPGEF5	0.0626253	0.0137942	6.79223e-06	up
Hepatocyte	0	WIF1	0.0701704	0.0154619	6.84462e-06	up
Hepatocyte	0	CTNNAL1	0.0425601	0.00937897	6.8581e-06	up
Hepatocyte	0	LHFPL2	0.0493403	0.0108744	6.87432e-06	up
Hepatocyte	0	ME3	0.0731286	0.0161209	6.90628e-06	up
Hepatocyte	0	MYLK3	0.052994	0.0116892	6.99212e-06	up
Hepatocyte	0	XKR4	0.060581	0.0133675	7.04448e-06	up
Hepatocyte	0	LINGO1	0.0585526	0.0129246	7.09884e-06	up
Hepatocyte	0	MAPK4	0.0608278	0.0134387	7.23295e-06	up
Hepatocyte	0	CCNE2	0.0562684	0.0124327	7.24679e-06	up
Hepatocyte	0	KIF22	0.0524208	0.011587	7.30522e-06	up
Hepatocyte	0	CNGA2	0.0665722	0.0147152	7.30527e-06	up
Hepatocyte	0	ATP8A1	0.061855	0.0136753	7.3365e-06	up
Hepatocyte	0	TNFRSF10C	0.0454271	0.0100473	7.39747e-06	up
Hepatocyte	0	GFAP	0.0702245	0.0155328	7.40482e-06	up
Hepatocyte	0	P2RX4	0.0591885	0.0130931	7.41982e-06	up
Hepatocyte	0	CDH19	0.0594646	0.0131592	7.47816e-06	up
Hepatocyte	0	APOD	0.0418426	0.00925985	7.48191e-06	up
Hepatocyte	0	NPVF	0.0498272	0.0110309	7.53943e-06	up
Hepatocyte	0	PRND	0.0622686	0.0138025	7.74071e-06	up
Hepatocyte	0	SPON1	0.0549245	0.0121792	7.80184e-06	up
Hepatocyte	0	IDO1	0.0708491	0.0157176	7.87568e-06	up
Hepatocyte	0	DAPP1	0.0561095	0.0124511	7.92004e-06	up
Hepatocyte	0	LCP2	0.0506828	0.0112555	8.04799e-06	up
Hepatocyte	0	BATF3	0.0635994	0.0141294	8.11247e-06	up
Hepatocyte	0	NBL1	0.0696761	0.0154902	8.23083e-06	up
Hepatocyte	0	CXCL17	0.0450735	0.010024	8.28881e-06	up
Hepatocyte	0	HHAT	0.0696895	0.0154996	8.29967e-06	up
Hepatocyte	0	CDKN2B	0.0757825	0.0168595	8.34773e-06	up
Hepatocyte	0	FAM30A	0.0518318	0.011536	8.42068e-06	up
Hepatocyte	0	RBFOX3	0.0384539	0.00856031	8.45524e-06	up
Hepatocyte	0	LYZ	0.0511695	0.0113942	8.50364e-06	up
Hepatocyte	0	GLIS3	0.0429985	0.0095799	8.60005e-06	up
Hepatocyte	0	MUTYH	0.0703822	0.0156913	8.71886e-06	up
Hepatocyte	0	PALM	0.0511176	0.0114022	8.8118e-06	up
Hepatocyte	0	LFNG	0.0486323	0.0108499	8.84539e-06	up
Hepatocyte	0	COL16A1	0.0629158	0.0140424	8.91987e-06	up
Hepatocyte	0	IL23A	0.0431634	0.00963613	8.96358e-06	up
Hepatocyte	0	COX7A1	0.0682855	0.0152634	9.1958e-06	up
Hepatocyte	0	PIP5K1B	0.0556076	0.0124355	9.28607e-06	up
Hepatocyte	0	TRBV7-9	0.0429235	0.00959984	9.30189e-06	up
Hepatocyte	0	NLGN4Y	0.0683067	0.0152799	9.33885e-06	up
Hepatocyte	0	LAT	0.0847506	0.0189585	9.33885e-06	up
Hepatocyte	0	PHF21A	0.0496468	0.0111095	9.40189e-06	up
Hepatocyte	0	PAX6	0.0617123	0.0138211	9.56399e-06	up
Hepatocyte	0	LILRA4	0.0733931	0.0164371	9.56399e-06	up
Hepatocyte	0	ADAM22	0.0483963	0.0108418	9.61671e-06	up
Hepatocyte	0	PPP2R2C	0.0516635	0.011579	9.70592e-06	up
Hepatocyte	0	AREL1	0.0513346	0.0115165	9.90354e-06	up
Hepatocyte	0	PYCR1	0.0357157	0.00801298	9.91234e-06	up
Hepatocyte	0	DCTN6	0.0502451	0.0112742	9.93747e-06	up
Hepatocyte	0	MAFA	0.0649978	0.0145899	1.00118e-05	up
Hepatocyte	0	P3H2	0.0519939	0.0116723	1.00333e-05	up
Hepatocyte	0	MLKL	0.0650863	0.0146214	1.01739e-05	up
Hepatocyte	0	STAT5A	0.0523148	0.0117542	1.02066e-05	up
Hepatocyte	0	PMAIP1	0.0473827	0.0106561	1.04041e-05	up
Hepatocyte	0	TUBD1	0.033919	0.00762829	1.04055e-05	up
Hepatocyte	0	TCF7	0.0568397	0.0127896	1.05138e-05	up
Hepatocyte	0	GRAP2	0.0562823	0.0126935	1.1024e-05	up
Hepatocyte	0	STING1	0.0545694	0.0123089	1.10541e-05	up
Hepatocyte	0	P2RX7	0.0363063	0.00819167	1.11138e-05	up
Hepatocyte	0	RAB3IP	0.0414327	0.00934872	1.1121e-05	up
Hepatocyte	0	MSX2	0.0401513	0.00906118	1.11587e-05	up
Hepatocyte	0	NPFF	0.0267828	0.00604786	1.1295e-05	up
Hepatocyte	0	FEN1	0.0530395	0.011983	1.141e-05	up
Hepatocyte	0	IRF8	0.0600578	0.0135713	1.14542e-05	up
Hepatocyte	0	SLC5A11	0.0640981	0.0144846	1.14563e-05	up
Hepatocyte	0	CELSR1	0.0569523	0.0128821	1.16807e-05	up
Hepatocyte	0	ANK1	0.0626555	0.0141738	1.17057e-05	up
Hepatocyte	0	NKG7	0.0494168	0.0111824	1.17779e-05	up
Hepatocyte	0	HEYL	0.045202	0.0102306	1.18201e-05	up
Hepatocyte	0	ADD3	0.0549234	0.0124355	1.19075e-05	up
Hepatocyte	0	F8	0.0524094	0.0118826	1.22431e-05	up
Hepatocyte	0	KALRN	0.0483268	0.0109581	1.22674e-05	up
Hepatocyte	0	LY9	0.0377491	0.00856216	1.23392e-05	up
Hepatocyte	0	PRMT8	0.0490514	0.0111285	1.23987e-05	up
Hepatocyte	0	MTNR1B	0.0559441	0.0126925	1.24009e-05	up
Hepatocyte	0	PTK7	0.0492332	0.0111716	1.24361e-05	up
Hepatocyte	0	PPP2R2A	0.0511991	0.0116256	1.26052e-05	up
Hepatocyte	0	PIP	0.0612804	0.0139409	1.30927e-05	up
Hepatocyte	0	OSBPL3	0.0523323	0.0119094	1.3182e-05	up
Hepatocyte	0	TLR5	0.0536851	0.0122255	1.33606e-05	up
Hepatocyte	0	MMP9	0.0574795	0.0130902	1.3369e-05	up
Hepatocyte	0	DGKZ	0.0494756	0.0112734	1.35102e-05	up
Hepatocyte	0	ESRRB	0.0438138	0.00998594	1.35798e-05	up
Hepatocyte	0	PDE3A	0.0426254	0.00971843	1.36709e-05	up
Hepatocyte	0	ARHGDIB	0.0505796	0.0115395	1.38502e-05	up
Hepatocyte	0	BRINP1	0.07439	0.0169795	1.39747e-05	up
Hepatocyte	0	DKK4	0.0506633	0.0115649	1.39951e-05	up
Hepatocyte	0	ADAM17	0.0531458	0.0121441	1.42852e-05	up
Hepatocyte	0	OSBPL1A	0.0647117	0.0148044	1.4624e-05	up
Hepatocyte	0	PADI4	0.0533059	0.0122025	1.47995e-05	up
Hepatocyte	0	VPREB3	0.052183	0.0119461	1.4814e-05	up
Hepatocyte	0	CSPG5	0.0413247	0.00946554	1.49735e-05	up
Hepatocyte	0	NLRC4	0.0472548	0.0108299	1.51388e-05	up
Hepatocyte	0	KCNQ3	0.085941	0.0197066	1.52971e-05	up
Hepatocyte	0	HNF1B	0.0379527	0.00870666	1.54335e-05	up
Hepatocyte	0	CTCFL	0.0577318	0.0132454	1.54589e-05	up
Hepatocyte	0	CLEC7A	0.0615179	0.0141187	1.55583e-05	up
Hepatocyte	0	HS3ST4	0.0513757	0.0117936	1.56225e-05	up
Hepatocyte	0	SNCG	0.0627166	0.0144045	1.57825e-05	up
Hepatocyte	0	TLR7	0.0558416	0.0128354	1.60217e-05	up
Hepatocyte	0	KLRG2	0.057859	0.0133041	1.6139e-05	up
Hepatocyte	0	CTSK	0.0538397	0.0123907	1.64164e-05	up
Hepatocyte	0	OSBPL10	0.0546027	0.0125822	1.68276e-05	up
Hepatocyte	0	SHBG	0.056337	0.0129833	1.68624e-05	up
Hepatocyte	0	PACRG	0.0478211	0.0110209	1.68634e-05	up
Hepatocyte	0	ID4	0.0482628	0.0111229	1.68658e-05	up
Hepatocyte	0	LGALS3	0.0673845	0.015537	1.70158e-05	up
Hepatocyte	0	ITGB3BP	0.0415175	0.00957671	1.71515e-05	up
Hepatocyte	0	TRAF5	0.0482667	0.0111337	1.71538e-05	up
Hepatocyte	0	FOXD3	0.0538958	0.0124383	1.73155e-05	up
Hepatocyte	0	CTAG1A/B	0.0478857	0.0110535	1.73818e-05	up
Hepatocyte	0	SAMD9	0.039675	0.00916385	1.75885e-05	up
Hepatocyte	0	IMPDH1	0.041913	0.00968538	1.77503e-05	up
Hepatocyte	0	DNTT	0.0597907	0.0138381	1.82962e-05	up
Hepatocyte	0	DCN	0.0373949	0.00866499	1.87188e-05	up
Hepatocyte	0	CENPH	0.043273	0.0100283	1.87623e-05	up
Hepatocyte	0	PODXL2	0.0536707	0.0124433	1.89157e-05	up
Hepatocyte	0	TUBA3C	0.0560023	0.0129845	1.89285e-05	up
Hepatocyte	0	KDM6B	0.0466632	0.0108234	1.90702e-05	up
Hepatocyte	0	HDAC7	0.0493198	0.0114406	1.90994e-05	up
Hepatocyte	0	ERCC8	0.0329314	0.00764025	1.91549e-05	up
Hepatocyte	0	CACNG6	0.0583531	0.0135401	1.92017e-05	up
Hepatocyte	0	PTAFR	0.0590764	0.0137293	1.97891e-05	up
Hepatocyte	0	PRDM14	0.0527516	0.0122639	1.99276e-05	up
Hepatocyte	0	CAMP	0.0601113	0.0139834	2.01586e-05	up
Hepatocyte	0	BAGE	0.04912	0.0114373	2.05234e-05	up
Hepatocyte	0	CARD9	0.0416197	0.00971312	2.14475e-05	up
Hepatocyte	0	EMCN	0.0513588	0.0119967	2.18099e-05	up
Hepatocyte	0	CYP46A1	0.0619294	0.0144659	2.18099e-05	up
Hepatocyte	0	GZMB	0.0441664	0.0103173	2.18268e-05	up
Hepatocyte	0	NODAL	0.0639857	0.0149471	2.18268e-05	up
Hepatocyte	0	APH1B	0.0531094	0.0124086	2.1895e-05	up
Hepatocyte	0	MZT1	0.0575648	0.0134552	2.20672e-05	up
Hepatocyte	0	PLPPR1	0.0565056	0.0132229	2.25584e-05	up
Hepatocyte	0	NUF2	0.0512046	0.0119844	2.26232e-05	up
Hepatocyte	0	KRT14	0.0407225	0.00953126	2.26286e-05	up
Hepatocyte	0	KLF4	0.0526117	0.0123244	2.29914e-05	up
Hepatocyte	0	CIDEA	0.0416198	0.00975269	2.31305e-05	up
Hepatocyte	0	B3GALNT1	0.0515189	0.0120828	2.35109e-05	up
Hepatocyte	0	AIRE	0.0590642	0.0138548	2.35859e-05	up
Hepatocyte	0	IGLL1	0.0499473	0.0117307	2.41402e-05	up
Hepatocyte	0	TREM1	0.0465219	0.0109334	2.44407e-05	up
Hepatocyte	0	XYLT1	0.0660259	0.0155313	2.48615e-05	up
Hepatocyte	0	PTPN18	0.0567295	0.0133504	2.50656e-05	up
Hepatocyte	0	COL21A1	0.0589899	0.013904	2.58084e-05	up
Hepatocyte	0	LILRA3	0.0541269	0.0127608	2.59199e-05	up
Hepatocyte	0	DPPA5	0.0328716	0.00775359	2.61602e-05	up
Hepatocyte	0	REL	0.0513683	0.0121175	2.61934e-05	up
Hepatocyte	0	REN	0.0502275	0.0118558	2.65012e-05	up
Hepatocyte	0	CLEC3A	0.0389086	0.00919078	2.6862e-05	up
Hepatocyte	0	GZMM	0.0610292	0.0144182	2.69335e-05	up
Hepatocyte	0	CIITA	0.0562762	0.0132986	2.70534e-05	up
Hepatocyte	0	NAV1	0.0545448	0.01289	2.70687e-05	up
Hepatocyte	0	IL12A	0.0448966	0.0106197	2.75374e-05	up
Hepatocyte	0	NLRP3	0.0537334	0.012713	2.76539e-05	up
Hepatocyte	0	BEST1	0.0382106	0.00904085	2.76742e-05	up
Hepatocyte	0	MYCN	0.0496824	0.011757	2.77486e-05	up
Hepatocyte	0	SMARCD3	0.0483524	0.0114518	2.8182e-05	up
Hepatocyte	0	PLA2G10	0.0362671	0.00859741	2.86637e-05	up
Hepatocyte	0	SAMD3	0.0535387	0.0127015	2.90705e-05	up
Hepatocyte	0	SOX4	0.0597507	0.0141787	2.91989e-05	up
Hepatocyte	0	STAMBPL1	0.0658745	0.0156372	2.93769e-05	up
Hepatocyte	0	MST1R	0.0541039	0.0128736	3.06953e-05	up
Hepatocyte	0	KRT15	0.0538984	0.0128281	3.08404e-05	up
Hepatocyte	0	PRKCD	0.053537	0.0127455	3.09877e-05	up
Hepatocyte	0	LAT2	0.045762	0.010906	3.15934e-05	up
Hepatocyte	0	PLLP	0.0472619	0.0112639	3.16077e-05	up
Hepatocyte	0	CD300LF	0.0453842	0.0108166	3.16113e-05	up
Hepatocyte	0	MPIG6B	0.0612392	0.0146092	3.21639e-05	up
Hepatocyte	0	TLR8	0.0500525	0.0119459	3.24278e-05	up
Hepatocyte	0	ADAM12	0.0545961	0.013031	3.24514e-05	up
Hepatocyte	0	COL17A1	0.0579558	0.0138338	3.24832e-05	up
Hepatocyte	0	MED31	0.0489711	0.0116974	3.29002e-05	up
Hepatocyte	0	ITLN1	0.0712941	0.0170314	3.29585e-05	up
Hepatocyte	0	LRP4	0.0423725	0.0101229	3.29847e-05	up
Hepatocyte	0	EFEMP2	0.0456161	0.0109071	3.35006e-05	up
Hepatocyte	0	FHOD1	0.0632085	0.0151192	3.37237e-05	up
Hepatocyte	0	MTF2	0.0521005	0.0124729	3.42436e-05	up
Hepatocyte	0	PRDM1	0.0725856	0.0173769	3.42436e-05	up
Hepatocyte	0	CEP164	0.0535291	0.0128194	3.44586e-05	up
Hepatocyte	0	DTL	0.0394924	0.00946172	3.47111e-05	up
Hepatocyte	0	ATP1A3	0.0496267	0.011891	3.47723e-05	up
Hepatocyte	0	ARHGAP22	0.0653166	0.0156642	3.53265e-05	up
Hepatocyte	0	BACH2	0.0487697	0.0116995	3.55203e-05	up
Hepatocyte	0	TNFAIP8	0.0657174	0.0157694	3.56862e-05	up
Hepatocyte	0	GPR151	0.036074	0.00866142	3.60697e-05	up
Hepatocyte	0	CALB2	0.0611122	0.0146893	3.67952e-05	up
Hepatocyte	0	ZWINT	0.0480284	0.0115467	3.69226e-05	up
Hepatocyte	0	GPR17	0.0682513	0.0164188	3.73329e-05	up
Hepatocyte	0	CACNA1C	0.0388726	0.00935234	3.73969e-05	up
Hepatocyte	0	CALML3	0.0585106	0.0140823	3.76432e-05	up
Hepatocyte	0	TNNC2	0.0516575	0.0124334	3.76633e-05	up
Hepatocyte	0	SNAI1	0.0621126	0.0149582	3.80379e-05	up
Hepatocyte	0	DACH1	0.0478764	0.0115449	3.8943e-05	up
Hepatocyte	0	SPOCK1	0.0552158	0.0133152	3.8964e-05	up
Hepatocyte	0	CORO1A	0.0512994	0.0123712	3.89791e-05	up
Hepatocyte	0	TPSAB1/2	0.0480898	0.0116016	3.9241e-05	up
Hepatocyte	0	SOX10	0.0718704	0.01734	3.92892e-05	up
Hepatocyte	0	SRC	0.0375487	0.00906263	3.95421e-05	up
Hepatocyte	0	GGT5	0.047899	0.0115721	4.0239e-05	up
Hepatocyte	0	CFP	0.0527975	0.0127585	4.0397e-05	up
Hepatocyte	0	DERL3	0.0502271	0.0121381	4.04368e-05	up
Hepatocyte	0	CXCL14	0.0587732	0.0142056	4.05405e-05	up
Hepatocyte	0	NUP107	0.0390483	0.00944169	4.0813e-05	up
Hepatocyte	0	SLC9A9	0.0414472	0.0100253	4.10657e-05	up
Hepatocyte	0	ADAM8	0.0421931	0.010207	4.11488e-05	up
Hepatocyte	0	PLEKHA2	0.0527793	0.0127706	4.12975e-05	up
Hepatocyte	0	KCNT2	0.0546599	0.0132319	4.16412e-05	up
Hepatocyte	0	SLFN11	0.0692484	0.016783	4.25163e-05	up
Hepatocyte	0	KRT13	0.0438673	0.010662	4.47248e-05	up
Hepatocyte	0	CARD8	0.0435137	0.0105796	4.49859e-05	up
Hepatocyte	0	RUNX1T1	0.0536445	0.0130481	4.53039e-05	up
Hepatocyte	0	NOX1	0.0555213	0.0135067	4.54243e-05	up
Hepatocyte	0	CHGA	0.048395	0.0117752	4.55582e-05	up
Hepatocyte	0	LAPTM4B	0.0335648	0.00817101	4.597e-05	up
Hepatocyte	0	ADCY7	0.0475427	0.0115742	4.59853e-05	up
Hepatocyte	0	CHRM1	0.0489546	0.0119291	4.67515e-05	up
Hepatocyte	0	ADRA2C	0.0543263	0.0132463	4.72555e-05	up
Hepatocyte	0	PIM1	0.0454902	0.0110925	4.72918e-05	up
Hepatocyte	0	CD33	0.0442496	0.0107899	4.72918e-05	up
Hepatocyte	0	AIF1	0.0536817	0.0130946	4.75762e-05	up
Hepatocyte	0	SASH1	0.0753551	0.0184038	4.86048e-05	up
Hepatocyte	0	LTB	0.0613377	0.0149807	4.86108e-05	up
Hepatocyte	0	CYTH1	0.0341553	0.00834556	4.89858e-05	up
Hepatocyte	0	CLEC4D	0.0580266	0.0141867	4.94878e-05	up
Hepatocyte	0	NFATC4	0.0445579	0.0108966	4.97014e-05	up
Hepatocyte	0	TSPAN7	0.0534781	0.0130782	4.97079e-05	up
Hepatocyte	0	PLA2G4B	0.0415887	0.0101732	4.99175e-05	up
Hepatocyte	0	GARNL3	0.054228	0.0132682	5.01225e-05	up
Hepatocyte	0	HDAC4	0.0397632	0.00972962	5.01624e-05	up
Hepatocyte	0	MBP	0.0397822	0.00973522	5.02383e-05	up
Hepatocyte	0	EPHA6	0.0487405	0.0119298	5.04059e-05	up
Hepatocyte	0	KRT7	0.0449948	0.0110206	5.10129e-05	up
Hepatocyte	0	POU2F2	0.0511724	0.0125469	5.19542e-05	up
Hepatocyte	0	VCAN	0.0531537	0.0130359	5.21664e-05	up
Hepatocyte	0	ATP2A3	0.0414515	0.0101693	5.24553e-05	up
Hepatocyte	0	PLBD1	0.0544238	0.0133545	5.26266e-05	up
Hepatocyte	0	PARVG	0.0401401	0.00985947	5.35509e-05	up
Hepatocyte	0	MYEF2	0.049251	0.0120994	5.37018e-05	up
Hepatocyte	0	KLHL11	0.0432828	0.0106402	5.43041e-05	up
Hepatocyte	0	LAPTM5	0.0344784	0.00848003	5.47672e-05	up
Hepatocyte	0	SIGLEC8	0.0632014	0.0155474	5.49341e-05	up
Hepatocyte	0	NCAPH2	0.0700192	0.0172312	5.52925e-05	up
Hepatocyte	0	COL11A2	0.0439021	0.0108071	5.55602e-05	up
Hepatocyte	0	GPR182	0.0393341	0.00968284	5.55699e-05	up
Hepatocyte	0	ALDH3A1	0.0544209	0.0134065	5.62636e-05	up
Hepatocyte	0	CHL1	0.0690774	0.0170256	5.67404e-05	up
Hepatocyte	0	DAPK2	0.0417522	0.0102961	5.72463e-05	up
Hepatocyte	0	IKZF3	0.0645626	0.015924	5.74129e-05	up
Hepatocyte	0	MAGEA3/6	0.0559573	0.0138017	5.74137e-05	up
Hepatocyte	0	TIMMDC1	0.0356184	0.00878553	5.74407e-05	up
Hepatocyte	0	MYT1L	0.0619761	0.0152913	5.77165e-05	up
Hepatocyte	0	MAP1B	0.0502156	0.012391	5.78159e-05	up
Hepatocyte	0	KLHL3	0.0362506	0.00894667	5.79859e-05	up
Hepatocyte	0	NFAT5	0.0622555	0.015365	5.79935e-05	up
Hepatocyte	0	SH3YL1	0.0467612	0.0115422	5.80935e-05	up
Hepatocyte	0	LY86	0.0542116	0.013387	5.85198e-05	up
Hepatocyte	0	IGLV8-61	0.0420869	0.0103941	5.86183e-05	up
Hepatocyte	0	ELOVL7	0.0419712	0.0103657	5.86209e-05	up
Hepatocyte	0	KCNH8	0.0538831	0.0133258	6.00099e-05	up
Hepatocyte	0	FOLR3	0.0638018	0.0157861	6.04757e-05	up
Hepatocyte	0	DOCK2	0.0552259	0.0136662	6.0613e-05	up
Hepatocyte	0	SKIL	0.0452676	0.0112041	6.08084e-05	up
Hepatocyte	0	MYCT1	0.0592491	0.0146658	6.08759e-05	up
Hepatocyte	0	P2RY8	0.0439335	0.0108844	6.1802e-05	up
Hepatocyte	0	MYL4	0.0626118	0.0155155	6.20344e-05	up
Hepatocyte	0	RNASE2	0.0515047	0.0127649	6.2169e-05	up
Hepatocyte	0	FCGR2A	0.045706	0.0113308	6.24455e-05	up
Hepatocyte	0	GLI1	0.046119	0.0114362	6.27172e-05	up
Hepatocyte	0	CENPW	0.0560877	0.013923	6.38597e-05	up
Hepatocyte	0	PTPRE	0.0613894	0.015262	6.55078e-05	up
Hepatocyte	0	PHACTR1	0.0572571	0.0142424	6.61084e-05	up
Hepatocyte	0	SDK1	0.0558634	0.0138991	6.63635e-05	up
Hepatocyte	0	VAV1	0.0543514	0.0135238	6.64233e-05	up
Hepatocyte	0	NKX3-1	0.0513837	0.0127913	6.69418e-05	up
Hepatocyte	0	SNRPN	0.0513767	0.0127903	6.69905e-05	up
Hepatocyte	0	CETP	0.0403147	0.0100396	6.73401e-05	up
Hepatocyte	0	BST1	0.0581226	0.0144869	6.83299e-05	up
Hepatocyte	0	MUC1	0.0760341	0.0189657	6.9205e-05	up
Hepatocyte	0	ARSG	0.0540761	0.01349	6.93136e-05	up
Hepatocyte	0	MSH4	0.0489589	0.0122188	6.98134e-05	up
Hepatocyte	0	KRT80	0.0630803	0.0157485	7.02065e-05	up
Hepatocyte	0	PTPRN	0.0356893	0.00892075	7.16212e-05	up
Hepatocyte	0	FCGBP	0.0484817	0.0121244	7.22196e-05	up
Hepatocyte	0	MCPH1	0.0449037	0.0112365	7.29595e-05	up
Hepatocyte	0	SNCA	0.0696266	0.0174273	7.3239e-05	up
Hepatocyte	0	FRYL	0.0296016	0.00741106	7.35408e-05	up
Hepatocyte	0	LILRB3/A6	0.0440585	0.0110374	7.43036e-05	up
Hepatocyte	0	RIN1	0.0587786	0.0147252	7.43047e-05	up
Hepatocyte	0	GAD1	0.0686238	0.0172072	7.54235e-05	up
Hepatocyte	0	HELLS	0.0488005	0.0122389	7.56583e-05	up
Hepatocyte	0	ATP7A	0.0545628	0.0136868	7.58907e-05	up
Hepatocyte	0	SPO11	0.0637325	0.0159908	7.6184e-05	up
Hepatocyte	0	ORAI1	0.0502136	0.012604	7.66937e-05	up
Hepatocyte	0	SIX1	0.0474493	0.0119112	7.67837e-05	up
Hepatocyte	0	BRCA2	0.0502483	0.012615	7.68967e-05	up
Hepatocyte	0	NOD2	0.0466387	0.01171	7.70114e-05	up
Hepatocyte	0	MIA	0.0433185	0.0108775	7.71269e-05	up
Hepatocyte	0	NRSN1	0.0526242	0.0132365	7.93121e-05	up
Hepatocyte	0	IGKV4-1	0.0416499	0.0104845	8.03657e-05	up
Hepatocyte	0	IKZF2	0.0291251	0.00734423	8.2672e-05	up
Hepatocyte	0	ATRIP	0.0425741	0.0107395	8.31601e-05	up
Hepatocyte	0	FYN	0.0547652	0.013816	8.32662e-05	up
Hepatocyte	0	FUT7	0.0563477	0.0142225	8.39637e-05	up
Hepatocyte	0	HES5	0.058809	0.0148539	8.48968e-05	up
Hepatocyte	0	CACNA1G	0.0462771	0.0116969	8.58848e-05	up
Hepatocyte	0	NAV3	0.0627377	0.0158672	8.67492e-05	up
Hepatocyte	0	CARD11	0.0362182	0.00916721	8.78514e-05	up
Hepatocyte	0	SLC8A1	0.0575892	0.0145794	8.8123e-05	up
Hepatocyte	0	FOSB	0.047681	0.0120727	8.83064e-05	up
Hepatocyte	0	CLEC4C	0.0563159	0.0142648	8.88779e-05	up
Hepatocyte	0	LDHB	0.0414007	0.010494	8.98784e-05	up
Hepatocyte	0	AXIN2	0.0446903	0.0113281	8.98919e-05	up
Hepatocyte	0	GRIA4	0.0501368	0.0127129	9.03671e-05	up
Hepatocyte	0	UNC13C	0.0432753	0.0109779	9.1011e-05	up
Hepatocyte	0	TBPL1	0.0463377	0.0117613	9.18196e-05	up
Hepatocyte	0	TLR9	0.0437383	0.0111032	9.2029e-05	up
Hepatocyte	0	DLGAP5	0.0320999	0.00815106	9.24414e-05	up
Hepatocyte	0	PTPRU	0.0439581	0.0111705	9.35605e-05	up
Hepatocyte	0	CEP55	0.0625947	0.0159158	9.44442e-05	up
Hepatocyte	0	DUSP8	0.0515517	0.013113	9.50233e-05	up
Hepatocyte	0	GNA15	0.0755548	0.019229	9.5859e-05	up
Hepatocyte	0	TCL1A	0.0423411	0.0107771	9.59922e-05	up
Hepatocyte	0	BTK	0.0468635	0.0119453	9.82553e-05	up
Hepatocyte	0	ZNF750	0.0566445	0.0144599	0.000100626	up
Hepatocyte	0	FSTL4	0.0492135	0.0125703	0.000101563	up
Hepatocyte	0	ARNT2	0.0464335	0.0118629	0.000101921	up
Hepatocyte	0	HOPX	0.05045	0.0128962	0.000102822	up
Hepatocyte	0	FFAR2	0.0435947	0.0111561	0.000104641	up
Hepatocyte	0	NES	0.0465302	0.01191	0.000105005	up
Hepatocyte	0	DNMT3B	0.0401528	0.0102794	0.000105271	up
Hepatocyte	0	CADPS	0.0592303	0.015188	0.000108045	up
Hepatocyte	0	IL17A	0.0389474	0.00999727	0.000109826	up
Hepatocyte	0	STAB1	0.0374253	0.00960671	0.000109829	up
Hepatocyte	0	CREB5	0.043592	0.0112002	0.000111489	up
Hepatocyte	0	IL1RAPL2	0.044645	0.0114795	0.00011283	up
Hepatocyte	0	CACNA1S	0.0485863	0.0124958	0.000113215	up
Hepatocyte	0	CGAS	0.0487564	0.0125491	0.000114583	up
Hepatocyte	0	KIF23	0.0374654	0.00964562	0.000115066	up
Hepatocyte	0	MGAT4A	0.0562911	0.0144962	0.000115528	up
Hepatocyte	0	LGI2	0.0535261	0.0137879	0.000116005	up
Hepatocyte	0	CNKSR2	0.0551508	0.0142101	0.000116468	up
Hepatocyte	0	IGHA1	0.0489755	0.0126195	0.000116522	up
Hepatocyte	0	SMTNL2	0.0540255	0.0139321	0.000118013	up
Hepatocyte	0	CARTPT	0.0492876	0.0127248	0.000120156	up
Hepatocyte	0	FBLN5	0.0500191	0.0129141	0.000120199	up
Hepatocyte	0	STK4	0.0568107	0.0146714	0.000120668	up
Hepatocyte	0	PLA2G4E	0.0587269	0.0151725	0.00012144	up
Hepatocyte	0	MSLN	0.0592884	0.0153205	0.000121784	up
Hepatocyte	0	PI3	0.061344	0.0158687	0.000123843	up
Hepatocyte	0	BCL11B	0.0610509	0.0158039	0.000125193	up
Hepatocyte	0	CHAT	0.0428781	0.0111026	0.000125693	up
Hepatocyte	0	KRT10	0.0571741	0.0148065	0.000125964	up
Hepatocyte	0	PHEX	0.0527779	0.013681	0.000127845	up
Hepatocyte	0	NRGN	0.0421685	0.0109319	0.000128008	up
Hepatocyte	0	B9D2	0.0355819	0.00922514	0.000128151	up
Hepatocyte	0	TPM2	0.0288636	0.00748391	0.00012829	up
Hepatocyte	0	TWIST2	0.0480273	0.0124629	0.000129905	up
Hepatocyte	0	MKI67	0.0558921	0.0145476	0.00013618	up
Hepatocyte	0	PLAC9	0.0570551	0.0148605	0.000137629	up
Hepatocyte	0	ABCB9	0.0480049	0.0125038	0.000137694	up
Hepatocyte	0	SLC26A2	0.0526881	0.0137377	0.000139877	up
Hepatocyte	0	HIF3A	0.0648028	0.0169233	0.000143357	up
Hepatocyte	0	IGLV1-40	0.0325383	0.00850226	0.000144601	up
Hepatocyte	0	TFF2	0.0501058	0.0130962	0.000145172	up
Hepatocyte	0	FSTL3	0.0451394	0.011803	0.000146082	up
Hepatocyte	0	BGN	0.0451147	0.0118054	0.000147771	up
Hepatocyte	0	LAMB4	0.0523832	0.0137139	0.000148827	up
Hepatocyte	0	NANOG	0.0491622	0.0128879	0.000151906	up
Hepatocyte	0	GRID1	0.0448081	0.0117586	0.000154322	up
Hepatocyte	0	PPP2R2D	0.0440163	0.0115738	0.000159078	up
Hepatocyte	0	CARMN	0.0452719	0.0119155	0.000161432	up
Hepatocyte	0	SMAD7	0.0408686	0.0107573	0.000161557	up
Hepatocyte	0	TNIK	0.0559419	0.014727	0.000161889	up
Hepatocyte	0	PRKCG	0.0420167	0.0110893	0.000168266	up
Hepatocyte	0	SPC24	0.0491107	0.0129664	0.000169185	up
Hepatocyte	0	SYNDIG1	0.0537688	0.0141964	0.000169185	up
Hepatocyte	0	ITK	0.0502952	0.0132799	0.000169271	up
Hepatocyte	0	KLHL13	0.0504862	0.0133405	0.000171223	up
Hepatocyte	0	INPP5K	0.0479786	0.0126838	0.000172395	up
Hepatocyte	0	BLMH	0.042032	0.0111131	0.000172677	up
Hepatocyte	0	ZC3H12A	0.0357568	0.00945829	0.000173851	up
Hepatocyte	0	IGLC1/2	0.0433944	0.0114845	0.000175191	up
Hepatocyte	0	REC8	0.0446946	0.011833	0.000176124	up
Hepatocyte	0	BMP3	0.0540984	0.0143358	0.00017856	up
Hepatocyte	0	CMC1	0.0540352	0.0143219	0.000179067	up
Hepatocyte	0	DLX5	0.0395099	0.010483	0.000181894	up
Hepatocyte	0	SPECC1	0.0570972	0.0151678	0.000185206	up
Hepatocyte	0	PKN1	0.034871	0.00926504	0.00018566	up
Hepatocyte	0	UPK3A	0.0487476	0.0129558	0.000186443	up
Hepatocyte	0	PCDH17	0.0393645	0.0104665	0.000187606	up
Hepatocyte	0	FCAR	0.0480536	0.0127829	0.000188915	up
Hepatocyte	0	CHIT1	0.0371722	0.00990368	0.000193334	up
Hepatocyte	0	CDC25A	0.0439085	0.0117425	0.000204465	up
Hepatocyte	0	MOV10L1	0.0467824	0.0125123	0.000204708	up
Hepatocyte	0	SCARA5	0.0493405	0.0132334	0.000213321	up
Hepatocyte	0	ZNF804A	0.0468412	0.0125701	0.000215054	up
Hepatocyte	0	CH25H	0.0500215	0.0134256	0.0002155	up
Hepatocyte	0	IL18BP	0.0540592	0.0145156	0.000216831	up
Hepatocyte	0	DLGAP2	0.0460303	0.0123644	0.000217994	up
Hepatocyte	0	RTN1	0.0442876	0.0119118	0.00022214	up
Hepatocyte	0	ATG16L1	0.0547238	0.0147187	0.00022214	up
Hepatocyte	0	GALNT6	0.0505809	0.0136059	0.000222437	up
Hepatocyte	0	HCAR2	0.0453331	0.0122005	0.000224045	up
Hepatocyte	0	PGM2L1	0.0485621	0.0130863	0.000228258	up
Hepatocyte	0	NFE2	0.0525144	0.0141804	0.000235176	up
Hepatocyte	0	MAP3K12	0.0399435	0.0107872	0.000235532	up
Hepatocyte	0	IFI16	0.0598017	0.0161616	0.00023794	up
Hepatocyte	0	HCN1	0.041164	0.0111301	0.000239574	up
Hepatocyte	0	RAB31	0.0609326	0.016504	0.000245689	up
Hepatocyte	0	GPAT3	0.0404861	0.0109667	0.000245883	up
Hepatocyte	0	RIMS1	0.0460498	0.012482	0.000248188	up
Hepatocyte	0	NTSR2	0.051828	0.0140493	0.000248444	up
Hepatocyte	0	LPAR6	0.04262	0.0115571	0.000249593	up
Hepatocyte	0	BATF	0.038509	0.0104565	0.000254482	up
Hepatocyte	0	HAUS1	0.0374779	0.0101821	0.000256463	up
Hepatocyte	0	ITM2C	0.0517399	0.0140607	0.0002574	up
Hepatocyte	0	CENPU	0.0350905	0.00953743	0.000257873	up
Hepatocyte	0	CD207	0.0416634	0.0113275	0.000258995	up
Hepatocyte	0	PRKX	0.0330841	0.00899777	0.000260119	up
Hepatocyte	0	EDIL3	0.0444486	0.0121015	0.000264111	up
Hepatocyte	0	CPLX1	0.041829	0.0113997	0.000267868	up
Hepatocyte	0	TXNDC16	0.040307	0.0109932	0.000270733	up
Hepatocyte	0	AUTS2	0.0431427	0.0117853	0.000276908	up
Hepatocyte	0	SH3RF1	0.038999	0.0106561	0.000277865	up
Hepatocyte	0	KRT17	0.0524156	0.0143615	0.000288912	up
Hepatocyte	0	HOXA11	0.0384203	0.0105477	0.000297066	up
Hepatocyte	0	FOXF1	0.0446075	0.0122581	0.000301056	up
Hepatocyte	0	SLC25A24	0.0474778	0.0130502	0.000302089	up
Hepatocyte	0	CLEC4A	0.044982	0.0123728	0.000305032	up
Hepatocyte	0	NSG1	0.0471623	0.0129752	0.000305843	up
Hepatocyte	0	PROCR	0.0362277	0.00997369	0.000308733	up
Hepatocyte	0	TESPA1	0.039239	0.0108131	0.000312863	up
Hepatocyte	0	ADCY1	0.0438425	0.0120901	0.000315864	up
Hepatocyte	0	CXXC4	0.037297	0.0102928	0.000319171	up
Hepatocyte	0	CSNK2A1	0.0475121	0.0131279	0.000324582	up
Hepatocyte	0	MS4A6A	0.0394604	0.01092	0.000331603	up
Hepatocyte	0	P2RY1	0.0404808	0.0112048	0.000332527	up
Hepatocyte	0	MT1M	0.0421852	0.0116792	0.000333506	up
Hepatocyte	0	MTMR7	0.068032	0.0188367	0.000333847	up
Hepatocyte	0	LRP2	0.040252	0.0111521	0.000336745	up
Hepatocyte	0	RNASE6	0.0340972	0.00944718	0.00033685	up
Hepatocyte	0	ABI3BP	0.0360232	0.0099859	0.000339175	up
Hepatocyte	0	MT3	0.0454634	0.0126076	0.000340911	up
Hepatocyte	0	VCAM1	0.0364666	0.0101207	0.000344621	up
Hepatocyte	0	GRK6	0.0432151	0.0119999	0.000347036	up
Hepatocyte	0	LST1	0.0602128	0.016784	0.000365833	up
Hepatocyte	0	ADRB2	0.0311325	0.00867967	0.000366702	up
Hepatocyte	0	DPPA3	0.0350065	0.00976315	0.000368403	up
Hepatocyte	0	RUNX3	0.0516223	0.0144024	0.000370158	up
Hepatocyte	0	SMIM24	0.0486403	0.0135753	0.000371885	up
Hepatocyte	0	FCRL5	0.0422934	0.0118055	0.000372494	up
Hepatocyte	0	ODAM	0.0456512	0.0127519	0.000376124	up
Hepatocyte	0	PLA2G5	0.0411406	0.0114951	0.000377435	up
Hepatocyte	0	SLC1A5	0.0470828	0.0131721	0.000383977	up
Hepatocyte	0	VPS37B	0.0471438	0.0131902	0.000384322	up
Hepatocyte	0	ACTG2	0.0404608	0.0113431	0.000394883	up
Hepatocyte	0	SERPINB2	0.035727	0.0100353	0.000405237	up
Hepatocyte	0	SPRR2A	0.0416251	0.0116958	0.000406949	up
Hepatocyte	0	NUAK1	0.0368547	0.0103617	0.000410241	up
Hepatocyte	0	ST6GALNAC3	0.0433435	0.0121978	0.000415542	up
Hepatocyte	0	KCNJ4	0.0434531	0.0122383	0.000419906	up
Hepatocyte	0	RIPK3	0.0420675	0.0118564	0.000423828	up
Hepatocyte	0	PTPN13	0.0421817	0.0118902	0.000424507	up
Hepatocyte	0	CACNB2	0.0396767	0.0112054	0.000435422	up
Hepatocyte	0	GRIK1	0.0410577	0.011596	0.000435594	up
Hepatocyte	0	PIK3CG	0.0408836	0.0115511	0.000437693	up
Hepatocyte	0	TSPAN5	0.0364555	0.0103101	0.000443397	up
Hepatocyte	0	TIAM1	0.0401465	0.0113548	0.000443739	up
Hepatocyte	0	DMBT1	0.0645734	0.0182787	0.000448581	up
Hepatocyte	0	NAPSA	0.0408776	0.0115736	0.000449772	up
Hepatocyte	0	GNGT1	0.0471997	0.0133749	0.000454799	up
Hepatocyte	0	SAMSN1	0.0427279	0.0121102	0.000455929	up
Hepatocyte	0	ZEB2	0.0398817	0.0113193	0.000464408	up
Hepatocyte	0	ABCC1	0.0459456	0.0130492	0.0004685	up
Hepatocyte	0	MESP1	0.0407455	0.0115831	0.000474216	up
Hepatocyte	0	DGKG	0.0435682	0.0123957	0.000479327	up
Hepatocyte	0	PPP1R12B	0.032888	0.00936048	0.000481546	up
Hepatocyte	0	HOXA3	0.0437027	0.0124581	0.000491539	up
Hepatocyte	0	TNFRSF19	0.042433	0.0121066	0.000497049	up
Hepatocyte	0	ADPGK	0.0441225	0.0126024	0.000504128	up
Hepatocyte	0	VANGL2	0.0473279	0.0135182	0.000504154	up
Hepatocyte	0	ZSWIM6	0.0564735	0.0161462	0.000510576	up
Hepatocyte	0	KCNQ5	0.0436805	0.0125065	0.000520117	up
Hepatocyte	0	ORAI2	0.0523539	0.0149927	0.000521348	up
Hepatocyte	0	PBK	0.0446395	0.0127842	0.00052161	up
Hepatocyte	0	PPP3R2	0.0500069	0.0143229	0.000522208	up
Hepatocyte	0	S100P	0.0392978	0.0112579	0.00052349	up
Hepatocyte	0	APLP1	0.0350286	0.0100488	0.000532922	up
Hepatocyte	0	EDA	0.0351101	0.0100748	0.000534629	up
Hepatocyte	0	COL7A1	0.0371927	0.010673	0.000534931	up
Hepatocyte	0	DNMT3A	0.0464594	0.0133367	0.000537162	up
Hepatocyte	0	SLC2A6	0.0394439	0.0113276	0.000540033	up
Hepatocyte	0	IGFBP3	0.045984	0.0132111	0.000542745	up
Hepatocyte	0	CUZD1	0.0413261	0.0118806	0.000547202	up
Hepatocyte	0	POLA1	0.0737945	0.021244	0.00055695	up
Hepatocyte	0	SPTBN4	0.0484265	0.0139436	0.000558169	up
Hepatocyte	0	GRIP1	0.0337453	0.00971681	0.000558366	up
Hepatocyte	0	SPART	0.0421196	0.0121293	0.000558952	up
Hepatocyte	0	ISY1	0.0403107	0.0116145	0.000562653	up
Hepatocyte	0	OLFM1	0.025961	0.00748222	0.000564681	up
Hepatocyte	0	ROR1	0.0453137	0.0130664	0.000568243	up
Hepatocyte	0	TLR1	0.0539985	0.0155804	0.000572702	up
Hepatocyte	0	TRAT1	0.0494411	0.014277	0.000578588	up
Hepatocyte	0	MAPK8IP2	0.0362626	0.0104968	0.000596723	up
Hepatocyte	0	GRIN1	0.0467902	0.0135519	0.000600917	up
Hepatocyte	0	NDC80	0.0605254	0.0175431	0.000606579	up
Hepatocyte	0	MB	0.0556313	0.0161265	0.000607387	up
Hepatocyte	0	TNNC1	0.0470608	0.0136704	0.00062347	up
Hepatocyte	0	PRKAA2	0.0462195	0.0134261	0.00062347	up
Hepatocyte	0	CALML4	0.0427402	0.012417	0.000624317	up
Hepatocyte	0	ZBP1	0.050462	0.0146783	0.000634003	up
Hepatocyte	0	RUBCN	0.0357447	0.0104017	0.000637255	up
Hepatocyte	0	CD83	0.0361998	0.0105367	0.000639043	up
Hepatocyte	0	CTNNA2	0.0437319	0.0127454	0.000649424	up
Hepatocyte	0	RGS7	0.0508379	0.0148191	0.000650754	up
Hepatocyte	0	FOLR1	0.0340078	0.0099166	0.000653484	up
Hepatocyte	0	TTYH2	0.04346	0.0126799	0.000657927	up
Hepatocyte	0	CAMTA1	0.029848	0.00871382	0.000662953	up
Hepatocyte	0	OLFML2B	0.0435474	0.0127338	0.000676488	up
Hepatocyte	0	TRGC1/2	0.0322148	0.00942654	0.000682226	up
Hepatocyte	0	CTXN1	0.0356258	0.0104258	0.000683061	up
Hepatocyte	0	PLPP4	0.03956	0.0115866	0.000689913	up
Hepatocyte	0	S100A8	0.0435067	0.0127504	0.000695131	up
Hepatocyte	0	SMPD3	0.0514283	0.0150747	0.000696595	up
Hepatocyte	0	PTCD2	0.0385933	0.0113363	0.000714942	up
Hepatocyte	0	COL11A1	0.0338896	0.00997004	0.000728704	up
Hepatocyte	0	ASB3	0.0388876	0.0114413	0.00072929	up
Hepatocyte	0	ARID5B	0.0495876	0.0145908	0.000729965	up
Hepatocyte	0	GNG2	0.0478005	0.0140656	0.000730284	up
Hepatocyte	0	RASAL1	0.0404659	0.0119338	0.000750459	up
Hepatocyte	0	ZNF521	0.0490942	0.0144794	0.000750986	up
Hepatocyte	0	TARP	0.0372609	0.0110156	0.000773272	up
Hepatocyte	0	POU2AF1	0.0418139	0.0123641	0.000775001	up
Hepatocyte	0	TTC21B	0.0322495	0.00953789	0.000776743	up
Hepatocyte	0	NDE1	0.0356834	0.0105678	0.00078964	up
Hepatocyte	0	RNF138	0.0398371	0.0118084	0.000798158	up
Hepatocyte	0	MAP1LC3B	0.0411636	0.0122072	0.000802502	up
Hepatocyte	0	LTK	0.0405198	0.0120194	0.000804804	up
Hepatocyte	0	LTF	0.036404	0.0108011	0.000807051	up
Hepatocyte	0	NDRG4	0.0234654	0.00696562	0.000811715	up
Hepatocyte	0	PDE4D	0.0365922	0.0108889	0.000836128	up
Hepatocyte	0	TUBB4A	0.0395198	0.0117818	0.000854956	up
Hepatocyte	0	TET1	0.0534133	0.0159295	0.000858388	up
Hepatocyte	0	RIMS2	0.0417852	0.0124617	0.000858388	up
Hepatocyte	0	LGALS2	0.0424329	0.0126825	0.000881107	up
Hepatocyte	0	ELAVL4	0.0308891	0.00923525	0.00088442	up
Hepatocyte	0	CYP4B1	0.0362534	0.0108604	0.000905385	up
Hepatocyte	0	WSCD1	0.0506304	0.0151734	0.000909584	up
Hepatocyte	0	TACSTD2	0.0496986	0.0149093	0.00092057	up
Hepatocyte	0	KIR3DL3	0.0594649	0.017846	0.000924651	up
Hepatocyte	0	KCNJ2	0.0407616	0.0122381	0.000929142	up
Hepatocyte	0	CD52	0.0427511	0.0128368	0.000930161	up
Hepatocyte	0	MOG	0.0245013	0.00735936	0.000933575	up
Hepatocyte	0	CNTN5	0.0268014	0.00805864	0.000945089	up
Hepatocyte	0	FBLN1	0.0360775	0.0108599	0.00095757	up
Hepatocyte	0	UBE2D1	0.0256313	0.00772018	0.000964199	up
Hepatocyte	0	PHLDA2	0.0515852	0.0155374	0.000964199	up
Hepatocyte	0	HOXB2	0.0481171	0.0145117	0.000978933	up
Hepatocyte	0	MNDA	0.0412436	0.0124391	0.000979106	up
Hepatocyte	0	ZBTB32	0.0249175	0.00751809	0.000983494	up
Hepatocyte	0	CCBE1	0.0441396	0.0133478	0.00100989	up
Hepatocyte	0	MCM5	0.032305	0.00978289	0.00102665	up
Hepatocyte	0	CD1C	0.046909	0.0142121	0.00103219	up
Hepatocyte	0	GABRG3	0.0500479	0.0151817	0.00104693	up
Hepatocyte	0	PDE10A	0.043875	0.0133094	0.00104695	up
Hepatocyte	0	KRT6C	0.0432223	0.0131123	0.00104753	up
Hepatocyte	0	LIPE	0.0530118	0.0160851	0.00104962	up
Hepatocyte	0	IGLV3-21	0.0620643	0.0188436	0.00105713	up
Hepatocyte	0	NEUROG1	0.046128	0.0140135	0.00106427	up
Hepatocyte	0	FCRL2	0.0407809	0.0123917	0.00106676	up
Hepatocyte	0	SYN3	0.0674984	0.02054	0.00108487	up
Hepatocyte	0	SLC2A3	0.0318621	0.00970129	0.00109187	up
Hepatocyte	0	BRF2	0.039695	0.0121007	0.00110701	up
Hepatocyte	0	DOCK10	0.0378102	0.0115302	0.0011113	up
Hepatocyte	0	SPHK1	0.0445986	0.0136127	0.00112286	up
Hepatocyte	0	COL5A1	0.0351134	0.0107376	0.00114713	up
Hepatocyte	0	CD163	0.0331381	0.0101348	0.00114854	up
Hepatocyte	0	ITPR3	0.0421763	0.0128994	0.0011488	up
Hepatocyte	0	CDC7	0.0364738	0.0111563	0.0011497	up
Hepatocyte	0	AFP	0.040738	0.0124779	0.00116805	up
Hepatocyte	0	CD1B	0.041408	0.0127015	0.00118743	up
Hepatocyte	0	P2RY10	0.0338839	0.0103978	0.0011928	up
Hepatocyte	0	WIPF3	0.040703	0.0125215	0.00122702	up
Hepatocyte	0	TXK	0.0382363	0.0117678	0.00123294	up
Hepatocyte	0	NTM	0.0453058	0.0139466	0.00123578	up
Hepatocyte	0	ESCO1	0.0441226	0.0135933	0.00124695	up
Hepatocyte	0	KIF2C	0.0440923	0.0135905	0.00125355	up
Hepatocyte	0	MTNR1A	0.0335413	0.0103456	0.00126336	up
Hepatocyte	0	DNM1	0.0490615	0.0151374	0.00126724	up
Hepatocyte	0	TOX	0.0425779	0.0131368	0.00126724	up
Hepatocyte	0	PTPN7	0.0386794	0.0119588	0.00129709	up
Hepatocyte	0	SLC12A3	0.0463257	0.0143254	0.00129944	up
Hepatocyte	0	SCGB2A1	0.0455372	0.0141132	0.0013325	up
Hepatocyte	0	FCN1	0.0384086	0.0119124	0.00134299	up
Hepatocyte	0	CACNA2D3	0.0343195	0.010655	0.00135823	up
Hepatocyte	0	CAMK2A	0.0629189	0.0195379	0.00136094	up
Hepatocyte	0	ACE	0.0292882	0.00909714	0.00136473	up
Hepatocyte	0	JCHAIN	0.0537759	0.0167138	0.00137415	up
Hepatocyte	0	EYA1	0.0399185	0.0124117	0.00137992	up
Hepatocyte	0	LCN2	0.0375656	0.0116949	0.00139939	up
Hepatocyte	0	ARHGAP15	0.0413149	0.0128719	0.00141099	up
Hepatocyte	0	IL27RA	0.0465299	0.0145035	0.0014181	up
Hepatocyte	0	CDC25C	0.0424978	0.0132539	0.0014265	up
Hepatocyte	0	ASCL1	0.0464622	0.0145127	0.00145095	up
Hepatocyte	0	KRT86	0.0439737	0.0137509	0.00146889	up
Hepatocyte	0	UBASH3A	0.0503433	0.0157803	0.00150784	up
Hepatocyte	0	LEFTY2	0.0448052	0.0140578	0.00152364	up
Hepatocyte	0	DGKA	0.0318157	0.00999712	0.00154837	up
Hepatocyte	0	DOK6	0.0382749	0.0120334	0.00155758	up
Hepatocyte	0	PFKFB3	0.0412425	0.0129718	0.00156438	up
Hepatocyte	0	PAX8	0.0459142	0.0144416	0.00156445	up
Hepatocyte	0	CR1	0.0352029	0.0110727	0.00156445	up
Hepatocyte	0	RAC2	0.033539	0.0105726	0.00160227	up
Hepatocyte	0	SCN2A	0.0468051	0.014755	0.00160257	up
Hepatocyte	0	ERCC6L2	0.0372383	0.0117419	0.00160651	up
Hepatocyte	0	PAEP	0.0349282	0.0110148	0.00160816	up
Hepatocyte	0	IRAK3	0.0384349	0.0121276	0.00161799	up
Hepatocyte	0	CD180	0.0372233	0.0117672	0.00165075	up
Hepatocyte	0	BCL10	0.0399428	0.0126321	0.00165782	up
Hepatocyte	0	PLTP	0.0256397	0.0081099	0.00166021	up
Hepatocyte	0	MMP11	0.0323771	0.0102454	0.0016678	up
Hepatocyte	0	GAN	0.0451918	0.0143108	0.00168054	up
Hepatocyte	0	INPP4A	0.035587	0.0112698	0.00168108	up
Hepatocyte	0	CTAGE1	0.0386828	0.0122517	0.00168288	up
Hepatocyte	0	SNAP25	0.0530587	0.0168172	0.00169604	up
Hepatocyte	0	PELI2	0.0421016	0.0133607	0.00171832	up
Hepatocyte	0	PHKA1	0.0449212	0.0142937	0.00176815	up
Hepatocyte	0	WT1	0.0448571	0.0142847	0.001783	up
Hepatocyte	0	TAGLN	0.0271135	0.00863555	0.00178552	up
Hepatocyte	0	HBA1/2	0.0352496	0.0112284	0.00178777	up
Hepatocyte	0	ATP5F1E	0.039166	0.0124796	0.00179305	up
Hepatocyte	0	INPP5A	0.0447314	0.0142808	0.00183052	up
Hepatocyte	0	KSR2	0.0350821	0.0112072	0.00184241	up
Hepatocyte	0	SIGLEC5	0.0525014	0.0167793	0.00185078	up
Hepatocyte	0	PTGS2	0.0475172	0.0152049	0.00187456	up
Hepatocyte	0	AP3M2	0.0267619	0.00857345	0.00189749	up
Hepatocyte	0	TCL1B	0.0341636	0.0109451	0.00189797	up
Hepatocyte	0	CST2	0.0365671	0.0117239	0.00191274	up
Hepatocyte	0	WDR76	0.032683	0.01049	0.00193438	up
Hepatocyte	0	PRKCQ	0.0416162	0.0133671	0.00194912	up
Hepatocyte	0	CRB1	0.036075	0.0116022	0.00197547	up
Hepatocyte	0	ARC	0.0325836	0.0104906	0.00199739	up
Hepatocyte	0	RYR2	0.0321951	0.0103828	0.00203236	up
Hepatocyte	0	ADGRE1	0.0410373	0.013236	0.00203454	up
Hepatocyte	0	MXRA8	0.0374798	0.0120956	0.00204657	up
Hepatocyte	0	NPPB	0.0362609	0.0117086	0.00205773	up
Hepatocyte	0	ADA	0.0321375	0.010386	0.00207579	up
Hepatocyte	0	C1QTNF1	0.0344019	0.0111245	0.0020883	up
Hepatocyte	0	AZU1	0.0614166	0.0198716	0.00210046	up
Hepatocyte	0	RGS13	0.053609	0.0173464	0.00210132	up
Hepatocyte	0	SLAMF7	0.0342018	0.0110718	0.00211084	up
Hepatocyte	0	ACER2	0.0385586	0.0124841	0.00211386	up
Hepatocyte	0	AMELX	0.0475247	0.0154078	0.00214318	up
Hepatocyte	0	KCNQ1	0.0400737	0.0130002	0.00215663	up
Hepatocyte	0	SLC1A3	0.041649	0.0135214	0.00217307	up
Hepatocyte	0	MS4A7	0.0341517	0.0110894	0.00217667	up
Hepatocyte	0	PLXNC1	0.0338707	0.0110002	0.00218036	up
Hepatocyte	0	PCLO	0.0349371	0.0113524	0.00219156	up
Hepatocyte	0	SLC6A11	0.0414748	0.0135301	0.00228202	up
Hepatocyte	0	MYLIP	0.0438358	0.0143901	0.00243196	up
Hepatocyte	0	SYP	0.0379009	0.0124522	0.00245206	up
Hepatocyte	0	PASD1	0.0418167	0.0138091	0.00258099	up
Hepatocyte	0	CDH13	0.0384315	0.0126956	0.00258938	up
Hepatocyte	0	AGER	0.0451967	0.0149712	0.00266042	up
Hepatocyte	0	POLE2	0.0434516	0.0144295	0.00272732	up
Hepatocyte	0	PIK3CD	0.034451	0.0114683	0.00279311	up
Hepatocyte	0	TLR10	0.0276688	0.00921875	0.00281695	up
Hepatocyte	0	KRT23	0.0455475	0.0151967	0.00285506	up
Hepatocyte	0	GRAMD1B	0.0348973	0.0116466	0.00286256	up
Hepatocyte	0	MAP2	0.0426107	0.0142215	0.00286328	up
Hepatocyte	0	INVS	0.0483186	0.0161286	0.00286626	up
Hepatocyte	0	ALOX5	0.0426738	0.0142675	0.00291158	up
Hepatocyte	0	BEX1	0.0450151	0.0150667	0.00294223	up
Hepatocyte	0	HR	0.0489008	0.0163997	0.00299908	up
Hepatocyte	0	RHOBTB1	0.0324202	0.0108808	0.00302039	up
Hepatocyte	0	KRT16	0.0425548	0.0142958	0.00304805	up
Hepatocyte	0	UMODL1	0.0333682	0.0112263	0.00309152	up
Hepatocyte	0	MAGEA12	0.0417954	0.0140624	0.0030927	up
Hepatocyte	0	PTPRO	0.0397968	0.0134007	0.00311634	up
Hepatocyte	0	NR4A2	0.0290084	0.00977242	0.00312952	up
Hepatocyte	0	NID2	0.0336988	0.0113802	0.00320327	up
Hepatocyte	0	PCYOX1L	0.0564599	0.0190712	0.00320981	up
Hepatocyte	0	GAGE1	0.0393567	0.0133644	0.00337532	up
Hepatocyte	0	TSPO2	0.0310402	0.0105489	0.00340093	up
Hepatocyte	0	CD1E	0.0405136	0.0137783	0.00342338	up
Hepatocyte	0	CMA1	0.0402915	0.0137391	0.00350972	up
Hepatocyte	0	PLA2G3	0.0421938	0.0144521	0.00365941	up
Hepatocyte	0	PLD4	0.033798	0.0115939	0.00371067	up
Hepatocyte	0	FLNC	0.0419496	0.0144072	0.00375103	up
Hepatocyte	0	TFF1	0.038182	0.0131403	0.00382295	up
Hepatocyte	0	DCX	0.0390325	0.0134385	0.00383674	up
Hepatocyte	0	IGLV7-43	0.034211	0.0117822	0.0038473	up
Hepatocyte	0	PRICKLE1	0.0475544	0.016381	0.0038538	up
Hepatocyte	0	LAIR2	0.0328458	0.0113184	0.00386572	up
Hepatocyte	0	SALL4	0.0360315	0.0124174	0.00386868	up
Hepatocyte	0	SPACA3	0.0356404	0.0123033	0.00392859	up
Hepatocyte	0	THRA	0.0300475	0.0103844	0.00396922	up
Hepatocyte	0	CDK1	0.0388902	0.0134444	0.00397907	up
Hepatocyte	0	HOXA10	0.0359851	0.0124451	0.00399312	up
Hepatocyte	0	GADL1	0.0356904	0.0123481	0.00400688	up
Hepatocyte	0	ULK2	0.0422258	0.01461	0.00400819	up
Hepatocyte	0	PPARD	0.035355	0.0122333	0.00400931	up
Hepatocyte	0	DERL2	0.043399	0.0150358	0.00405549	up
Hepatocyte	0	PPP1R2	0.0382449	0.0132639	0.00409349	up
Hepatocyte	0	SLCO3A1	0.0389037	0.0134959	0.00410248	up
Hepatocyte	0	MEGF11	0.0295378	0.0102683	0.00418093	up
Hepatocyte	0	B3GNT5	0.0460814	0.0160527	0.00425998	up
Hepatocyte	0	ZFPM2	0.0375553	0.01309	0.00428088	up
Hepatocyte	0	MELK	0.0406398	0.0141669	0.00428502	up
Hepatocyte	0	MZB1	0.0352686	0.0123109	0.00433627	up
Hepatocyte	0	RNF175	0.0507859	0.0177377	0.00435826	up
Hepatocyte	0	SLC39A10	0.0320609	0.0112158	0.00442103	up
Hepatocyte	0	PIK3R5	0.0332383	0.0116305	0.00443002	up
Hepatocyte	0	RNASE1	0.0286617	0.0100359	0.00445629	up
Hepatocyte	0	PRKG1	0.0384937	0.0134878	0.00448288	up
Hepatocyte	0	ADAM28	0.037041	0.0130174	0.0046029	up
Hepatocyte	0	IL12RB1	0.0430988	0.0151472	0.00460449	up
Hepatocyte	0	PLEKHH2	0.0266682	0.00937836	0.00462874	up
Hepatocyte	0	TBC1D10C	0.0379567	0.0133616	0.00466959	up
Hepatocyte	0	CREB3L1	0.0365836	0.0128965	0.00472792	up
Hepatocyte	0	SCG2	0.0312236	0.0110188	0.00477216	up
Hepatocyte	0	GZMK	0.0383947	0.0135643	0.0048177	up
Hepatocyte	0	PRICKLE2	0.0422662	0.0149768	0.00494554	up
Hepatocyte	0	PNPLA7	0.0259478	0.00919732	0.00495818	up
Hepatocyte	0	CDT1	0.0288865	0.0102511	0.00500899	up
Hepatocyte	0	KLK11	0.0345781	0.0122717	0.00501103	up
Hepatocyte	0	ING3	0.0340512	0.0120916	0.00503517	up
Hepatocyte	0	FANCB	0.0300097	0.0107017	0.00522408	up
Hepatocyte	0	PADI2	0.0286673	0.0102251	0.00523228	up
Hepatocyte	0	DPT	0.0335851	0.0119824	0.00524329	up
Hepatocyte	0	NCR3LG1	0.0501952	0.0179303	0.00529809	up
Hepatocyte	0	MARCO	0.0369549	0.0132057	0.00531451	up
Hepatocyte	0	IGHV1-69	0.042475	0.0151997	0.00537852	up
Hepatocyte	0	JAML	0.0287496	0.0103109	0.00548133	up
Hepatocyte	0	SSH2	0.0257028	0.0092817	0.00581177	up
Hepatocyte	0	ERC2	0.0373665	0.0135406	0.00598432	up
Hepatocyte	0	EYA4	0.0290554	0.0105403	0.00603807	up
Hepatocyte	0	CD5	0.0224617	0.00815305	0.00606643	up
Hepatocyte	0	CHRM2	0.0268864	0.00976953	0.00611992	up
Hepatocyte	0	EPB41L3	0.0420234	0.0153024	0.00622945	up
Hepatocyte	0	FOXC1	0.0452052	0.016468	0.00625031	up
Hepatocyte	0	RHOH	0.0405156	0.0147742	0.00630074	up
Hepatocyte	0	S100A7	0.0601548	0.021964	0.00636762	up
Hepatocyte	0	ACP5	0.031581	0.0115423	0.00641873	up
Hepatocyte	0	SLC2A1	0.0366833	0.0134141	0.00644529	up
Hepatocyte	0	MSRB3	0.0272626	0.00997297	0.00646416	up
Hepatocyte	0	KCNMB4	0.0244251	0.00895132	0.00656146	up
Hepatocyte	0	AATK	0.0315156	0.0115525	0.00657255	up
Hepatocyte	0	SH2B2	0.0322382	0.0118416	0.00668318	up
Hepatocyte	0	RET	0.0384049	0.0142534	0.00727084	up
Hepatocyte	0	ADIRF	0.0263467	0.00980294	0.0074192	up
Hepatocyte	0	NCOA1	0.0317406	0.0118284	0.0075119	up
Hepatocyte	0	TRPV2	0.0276622	0.010337	0.00767778	up
Hepatocyte	0	EGR2	0.0345711	0.0129725	0.00793259	up
Hepatocyte	0	TMC6	0.0246255	0.00924051	0.00793259	up
Hepatocyte	0	INPP5D	0.0396922	0.0148986	0.00794976	up
Hepatocyte	0	DNMT3L	0.029431	0.0110476	0.00795137	up
Hepatocyte	0	PTGS1	0.0208846	0.00785591	0.00808235	up
Hepatocyte	0	BCAT1	0.0324434	0.0122235	0.00818389	up
Hepatocyte	0	MMP12	0.0259806	0.00981208	0.00833809	up
Hepatocyte	0	GPM6A	0.0302171	0.0114159	0.00835798	up
Hepatocyte	0	NKX6-1	0.0319634	0.0120771	0.00836462	up
Hepatocyte	0	PLAC8	0.0268144	0.0101372	0.00839895	up
Hepatocyte	0	PCNX2	0.0416163	0.0157619	0.00851849	up
Hepatocyte	0	TPO	0.0298947	0.0113793	0.00885444	up
Hepatocyte	0	IZUMO1	0.0297274	0.0113176	0.00886484	up
Hepatocyte	0	NPPC	0.0309311	0.0118242	0.00914657	up
Hepatocyte	0	CST7	0.0234276	0.00895655	0.00915068	up
Hepatocyte	0	LILRA1	0.033894	0.0129656	0.00919014	up
Hepatocyte	0	ZP3	0.027372	0.010477	0.00923085	up
Hepatocyte	0	RSPO2	0.0307369	0.0117826	0.00933502	up
Hepatocyte	0	SPOPL	0.0385845	0.014793	0.00934342	up
Hepatocyte	0	KCTD12	0.0229418	0.00883291	0.00964586	up
Hepatocyte	0	DIPK2B	0.0412817	0.0159249	0.00978661	up
Hepatocyte	0	ADD2	0.0321327	0.0124107	0.00987496	up
Hepatocyte	0	CFD	0.0431954	0.0167143	0.0100106	up
Hepatocyte	0	KRT20	0.0350745	0.013594	0.010131	up
Hepatocyte	0	CD79B	0.0356784	0.0138303	0.0101411	up
Hepatocyte	0	STMN4	0.0346986	0.0134538	0.0101578	up
Hepatocyte	0	CT45A	0.0175658	0.00681653	0.0102196	up
Hepatocyte	0	SIRT1	0.0320979	0.012522	0.0106275	up
Hepatocyte	0	TACR3	0.0209372	0.00818925	0.0108305	up
Hepatocyte	0	MIXL1	0.0269163	0.0105391	0.0109132	up
Hepatocyte	0	FOSL1	0.0248846	0.00975631	0.0110163	up
Hepatocyte	0	HOXC8	0.0297154	0.0116706	0.0111554	up
Hepatocyte	0	SFRP4	0.0292035	0.0114716	0.0111678	up
Hepatocyte	0	PCP2	0.0270651	0.0106657	0.0114286	up
Hepatocyte	0	ASIP	0.0345774	0.0136457	0.0115456	up
Hepatocyte	0	RIMKLB	0.0304353	0.0120119	0.0115498	up
Hepatocyte	0	FANCE	0.028747	0.0113501	0.0115805	up
Hepatocyte	0	CBLN2	0.0201836	0.00798618	0.0117589	up
Hepatocyte	0	SHC3	0.032158	0.012762	0.0120102	up
Hepatocyte	0	CLDN4	0.0349114	0.013871	0.0121092	up
Hepatocyte	0	URAD	0.0255419	0.0101501	0.0121216	up
Hepatocyte	0	NCF2	0.0335936	0.0133635	0.0122086	up
Hepatocyte	0	CD7	0.0287678	0.0114942	0.0125933	up
Hepatocyte	0	MEG3	0.0316617	0.0126538	0.0126144	up
Hepatocyte	0	ANKRD1	0.0406274	0.016349	0.0132359	up
Hepatocyte	0	C1QC	0.0146759	0.00593294	0.0136625	up
Hepatocyte	0	ATP1A4	0.032167	0.0130294	0.0138454	up
Hepatocyte	0	AKR1B1	0.0257925	0.0104665	0.0140181	up
Hepatocyte	0	ST18	0.0389401	0.0158458	0.0142858	up
Hepatocyte	0	SCN5A	0.0377526	0.0154097	0.0145848	up
Hepatocyte	0	ELF4	0.0489995	0.0200127	0.0146428	up
Hepatocyte	0	CD19	0.0279514	0.0114388	0.0148384	up
Hepatocyte	0	ZNF536	0.0326285	0.0133543	0.0148471	up
Hepatocyte	0	S100A9	0.0300015	0.0123025	0.0150358	up
Hepatocyte	0	MX2	0.0320102	0.0131292	0.0150562	up
Hepatocyte	0	CCNA2	0.0276864	0.0113837	0.0153045	up
Hepatocyte	0	S100A12	0.0303436	0.0125781	0.0161541	up
Hepatocyte	0	SRR	0.0308281	0.0127846	0.0161987	up
Hepatocyte	0	TLR2	0.0293517	0.0121874	0.0163275	up
Hepatocyte	0	PPP1R16B	0.0321853	0.013399	0.0166083	up
Hepatocyte	0	AP3B2	0.032869	0.0136971	0.0167133	up
Hepatocyte	0	DTX3	0.0302425	0.0126386	0.0170246	up
Hepatocyte	0	SMURF2	0.0370971	0.0155309	0.0172202	up
Hepatocyte	0	PLCB4	0.0357232	0.0150187	0.0176916	up
Hepatocyte	0	BLVRA	0.0425858	0.0179232	0.017812	up
Hepatocyte	0	CD109	0.027246	0.0114685	0.0178227	up
Hepatocyte	0	C1QB	0.0221242	0.00932697	0.0179969	up
Hepatocyte	0	PVALB	0.0349485	0.0147652	0.0182443	up
Hepatocyte	0	BCAN	0.033335	0.0140947	0.0183329	up
Hepatocyte	0	ASPG	0.0187241	0.00793032	0.0185282	up
Hepatocyte	0	PRDM16	0.0317192	0.0134515	0.0186767	up
Hepatocyte	0	MS4A1	0.0345663	0.0146735	0.0187922	up
Hepatocyte	0	HHIP	0.0319152	0.0135551	0.0188499	up
Hepatocyte	0	CAMK2B	0.0277085	0.0117933	0.0190993	up
Hepatocyte	0	CD200	0.0308032	0.0131276	0.0192543	up
Hepatocyte	0	MCEMP1	0.0299	0.0127481	0.019302	up
Hepatocyte	0	TRAV19	0.0245081	0.0104787	0.0196427	up
Hepatocyte	0	NPM2	0.0459717	0.0198527	0.0208922	up
Hepatocyte	0	EMP3	0.0266191	0.0115147	0.0211049	up
Hepatocyte	0	GP1BB	0.0266214	0.011536	0.0213292	up
Hepatocyte	0	RBMS1	0.0280438	0.0123081	0.0230314	up
Hepatocyte	0	PTPRR	0.0270848	0.0118951	0.0231181	up
Hepatocyte	0	AFF2	0.040828	0.0179513	0.0232716	up
Hepatocyte	0	OLR1	0.0255815	0.0112755	0.0236106	up
Hepatocyte	0	PDE1C	0.0262824	0.011586	0.0236251	up
Hepatocyte	0	NNAT	0.0315141	0.0139605	0.024314	up
Hepatocyte	0	LRRC32	0.0299374	0.0132738	0.0244352	up
Hepatocyte	0	PFKP	0.0268989	0.0119356	0.02454	up
Hepatocyte	0	CYSLTR2	0.0284698	0.0126473	0.0247028	up
Hepatocyte	0	ACHE	0.0239872	0.0107465	0.02594	up
Hepatocyte	0	OLIG1	0.0273135	0.0122659	0.0262928	up
Hepatocyte	0	OLFM4	0.0278713	0.012519	0.0263188	up
Hepatocyte	0	PDE6B	0.0318061	0.0143166	0.0266344	up
Hepatocyte	0	TREML1	0.0234707	0.0105918	0.0270208	up
Hepatocyte	0	ADGRG5	0.0273579	0.0123868	0.0275259	up
Hepatocyte	0	CD5L	0.0235195	0.0106852	0.0280544	up
Hepatocyte	0	ALDH3B1	0.0379559	0.0172908	0.0284789	up
Hepatocyte	0	MYB	0.0274443	0.0125739	0.0293944	up
Hepatocyte	0	HAS2	0.0301936	0.0138734	0.0298583	up
Hepatocyte	0	PCDH15	0.0332254	0.0153193	0.0304253	up
Hepatocyte	0	POLR1C	0.0162188	0.00750174	0.0309494	up
Hepatocyte	0	GRIA2	0.0245675	0.0113952	0.0314182	up
Hepatocyte	0	IGKC	0.0262401	0.0122441	0.0324419	up
Hepatocyte	0	FUT8	0.0287971	0.0134461	0.0325503	up
Hepatocyte	0	PDE4A	0.026465	0.0123706	0.0327335	up
Hepatocyte	0	FAT4	0.028379	0.0133527	0.0338903	up
Hepatocyte	0	IGHG1/2	0.0203995	0.00969827	0.0357726	up
Hepatocyte	0	CD2	0.024854	0.0118285	0.0359614	up
Hepatocyte	0	GPR160	0.0256009	0.012198	0.0361692	up
Hepatocyte	0	IGFBP5	0.0153373	0.00732402	0.0365802	up
Hepatocyte	0	LINC01781	0.0306777	0.0146645	0.0367654	up
Hepatocyte	0	F13A1	0.0208587	0.0100109	0.0375216	up
Hepatocyte	0	SLA	0.0280974	0.0135636	0.0386365	up
Hepatocyte	0	SYNPR	0.0224453	0.0110417	0.0424248	up
Hepatocyte	0	CD300A	0.0282481	0.0140292	0.0444187	up
Hepatocyte	0	KIR2DL1/3	0.0220655	0.0111714	0.0486332	up
Hepatocyte	0	P2RX1	0.031469	0.0159529	0.0489156	up
Hepatocyte	1	A1BG	0.0696864	0.00176319	0	up
Hepatocyte	1	CHI3L1	0.020676	0.00165492	0	up
Hepatocyte	1	CHD4	0.0498197	0.00573998	0	up
Hepatocyte	1	CHCHD10	0.0263747	0.00285812	0	up
Hepatocyte	1	CFH	0.0353699	0.00374661	0	up
Hepatocyte	1	CFB	0.0477959	0.00159007	0	up
Hepatocyte	1	CERS2	0.0476734	0.00335056	0	up
Hepatocyte	1	RBM8A	0.0360628	0.00427198	0	up
Hepatocyte	1	RBP4	0.0437097	0.000823003	0	up
Hepatocyte	1	CEBPD	0.0416547	0.00447532	0	up
Hepatocyte	1	CEBPB	0.0571891	0.00264497	0	up
Hepatocyte	1	RDH11	0.0378467	0.00403295	0	up
Hepatocyte	1	RGN	0.0401771	0.003835	0	up
Hepatocyte	1	RHOB	0.0560101	0.00187698	0	up
Hepatocyte	1	RHOC	0.0595685	0.00608405	0	up
Hepatocyte	1	QDPR	0.0370261	0.00429779	0	up
Hepatocyte	1	CDC37	0.043147	0.00463197	0	up
Hepatocyte	1	CD81	0.0598948	0.00233724	0	up
Hepatocyte	1	CD59	0.0470557	0.00489576	0	up
Hepatocyte	1	RPN1	0.0339482	0.00395197	0	up
Hepatocyte	1	RPN2	0.0376333	0.00408029	0	up
Hepatocyte	1	RRBP1	0.0543231	0.00302866	0	up
Hepatocyte	1	S100A10	0.0441364	0.00407383	0	up
Hepatocyte	1	CD151	0.0688475	0.00544595	0	up
Hepatocyte	1	CD14	0.0523446	0.00487372	0	up
Hepatocyte	1	SCARB1	0.0600764	0.00555205	0	up
Hepatocyte	1	SCARB2	0.0403612	0.00461266	0	up
Hepatocyte	1	SCP2	0.0232242	0.00165405	0	up
Hepatocyte	1	SDF2L1	0.049229	0.00589391	0	up
Hepatocyte	1	SDHC	0.049042	0.00549135	0	up
Hepatocyte	1	SDS	0.0381708	0.00180777	0	up
Hepatocyte	1	RNF213	0.0672621	0.00681957	0	up
Hepatocyte	1	PTK2	0.0306071	0.00307024	0	up
Hepatocyte	1	PTEN	0.0311658	0.0031947	0	up
Hepatocyte	1	PSME1	0.0357073	0.00416665	0	up
Hepatocyte	1	PKLR	0.0557859	0.00327779	0	up
Hepatocyte	1	CTSZ	0.0524374	0.00473072	0	up
Hepatocyte	1	PLD3	0.0534561	0.00585039	0	up
Hepatocyte	1	CTSS	0.0562909	0.00672451	0	up
Hepatocyte	1	PLEC	0.0805938	0.00665745	0	up
Hepatocyte	1	CTSD	0.0532711	0.00215912	0	up
Hepatocyte	1	CTSB	0.0541191	0.00381225	0	up
Hepatocyte	1	CST3	0.0586586	0.00272454	0	up
Hepatocyte	1	POLD2	0.0411278	0.00463575	0	up
Hepatocyte	1	CRP	0.0742466	0.00749385	0	up
Hepatocyte	1	PPIF	0.0334604	0.00397855	0	up
Hepatocyte	1	COX8A	0.0533144	0.00350287	0	up
Hepatocyte	1	COX7C	0.0361112	0.00372802	0	up
Hepatocyte	1	COX6C	0.041297	0.00372516	0	up
Hepatocyte	1	COX6B1	0.0419102	0.0033348	0	up
Hepatocyte	1	COX6A1	0.0463549	0.0026526	0	up
Hepatocyte	1	COX5B	0.0285053	0.00296696	0	up
Hepatocyte	1	PSMD4	0.0390728	0.00450724	0	up
Hepatocyte	1	PSMC2	0.0318505	0.00372768	0	up
Hepatocyte	1	PSMB3	0.0408935	0.00491044	0	up
Hepatocyte	1	CLTA	0.0485747	0.00564719	0	up
Hepatocyte	1	CLU	0.061588	0.00192483	0	up
Hepatocyte	1	PRKCSH	0.0435182	0.00330287	0	up
Hepatocyte	1	CBR1	0.0400466	0.0031669	0	up
Hepatocyte	1	COL18A1	0.043426	0.00146147	0	up
Hepatocyte	1	COMT	0.0349142	0.00300196	0	up
Hepatocyte	1	PRDX4	0.0379707	0.00303408	0	up
Hepatocyte	1	PRDX1	0.0396541	0.00415836	0	up
Hepatocyte	1	PRAP1	0.0581016	0.00292387	0	up
Hepatocyte	1	COX1	0.0543683	0.000729073	0	up
Hepatocyte	1	COX2	0.0499537	0.0010475	0	up
Hepatocyte	1	PRKAR1A	0.0353588	0.00376487	0	up
Hepatocyte	1	CAT	0.0324688	0.00198335	0	up
Hepatocyte	1	SELENBP1	0.0420775	0.00234986	0	up
Hepatocyte	1	SERPINA1	0.0325686	0.000825862	0	up
Hepatocyte	1	SRSF8	0.057749	0.00673872	0	up
Hepatocyte	1	B2M	0.0474668	0.00134268	0	up
Hepatocyte	1	AZGP1	0.0240514	0.0011972	0	up
Hepatocyte	1	AXIN1	0.0327416	0.00331138	0	up
Hepatocyte	1	SSBP3	0.0577436	0.00502209	0	up
Hepatocyte	1	ST6GAL1	0.0589449	0.0039399	0	up
Hepatocyte	1	ATP6V0E2	0.0460688	0.00505633	0	up
Hepatocyte	1	ATP6V0C	0.0520513	0.00471005	0	up
Hepatocyte	1	ATP5ME	0.0327471	0.00365739	0	up
Hepatocyte	1	STK25	0.0443866	0.00511382	0	up
Hepatocyte	1	ATP5F1D	0.0590677	0.00386465	0	up
Hepatocyte	1	ATP5F1B	0.0362863	0.00332393	0	up
Hepatocyte	1	ATOX1	0.0485815	0.00470179	0	up
Hepatocyte	1	SYVN1	0.0404233	0.00421729	0	up
Hepatocyte	1	ASS1	0.0208888	0.00237512	0	up
Hepatocyte	1	ASL	0.0260453	0.00293142	0	up
Hepatocyte	1	TAPBP	0.0666741	0.00407383	0	up
Hepatocyte	1	APOC1	0.0330311	0.000604515	0	up
Hepatocyte	1	APOC3	0.0162024	0.000359687	0	up
Hepatocyte	1	APOL1	0.060272	0.00421406	0	up
Hepatocyte	1	APOL6	0.0601834	0.00488316	0	up
Hepatocyte	1	TMSB4X	0.0525923	0.00325426	0	up
Hepatocyte	1	TMSB10	0.0527762	0.00457749	0	up
Hepatocyte	1	SRSF2	0.0442728	0.00428837	0	up
Hepatocyte	1	TMEM37	0.0515756	0.00534601	0	up
Hepatocyte	1	ARF1	0.0522514	0.00448221	0	up
Hepatocyte	1	ARF5	0.0610949	0.00655234	0	up
Hepatocyte	1	TKFC	0.0530783	0.00253872	0	up
Hepatocyte	1	TIMP3	0.0413812	0.00484633	0	up
Hepatocyte	1	TFR2	0.0473652	0.00238852	0	up
Hepatocyte	1	TDO2	0.0297521	0.00331758	0	up
Hepatocyte	1	AQP9	0.0285257	0.00243102	0	up
Hepatocyte	1	CYB5R3	0.0517829	0.00586266	0	up
Hepatocyte	1	BANF1	0.0562689	0.00451615	0	up
Hepatocyte	1	SPTBN1	0.0673725	0.00333885	0	up
Hepatocyte	1	CANX	0.0365428	0.00334144	0	up
Hepatocyte	1	SERPINA3	0.0432868	0.00163524	0	up
Hepatocyte	1	SERPINC1	0.0394252	0.00120192	0	up
Hepatocyte	1	SERPINF1	0.0513876	0.00337472	0	up
Hepatocyte	1	SERPING1	0.0453373	0.00108016	0	up
Hepatocyte	1	SF3B2	0.046071	0.00527742	0	up
Hepatocyte	1	CALM2	0.0321549	0.00358089	0	up
Hepatocyte	1	CALD1	0.0302782	0.00295322	0	up
Hepatocyte	1	SIL1	0.0411079	0.00470681	0	up
Hepatocyte	1	SLC25A1	0.0507373	0.00324387	0	up
Hepatocyte	1	SLC25A10	0.044995	0.00481318	0	up
Hepatocyte	1	C8G	0.049542	0.0045213	0	up
Hepatocyte	1	C4BPA	0.0232064	0.00275173	0	up
Hepatocyte	1	C2	0.0406743	0.00323612	0	up
Hepatocyte	1	C1S	0.0484774	0.00214141	0	up
Hepatocyte	1	C1R	0.0505225	0.00186655	0	up
Hepatocyte	1	C1QC	0.0568342	0.00561877	0	up
Hepatocyte	1	SPTAN1	0.0556294	0.00569837	0	up
Hepatocyte	1	BCAP31	0.0473693	0.00495723	0	up
Hepatocyte	1	BDH1	0.0329518	0.00328209	0	up
Hepatocyte	1	BEX3	0.0524001	0.00362889	0	up
Hepatocyte	1	SOD2	0.0789753	0.00443691	0	up
Hepatocyte	1	SOD1	0.03607	0.00234952	0	up
Hepatocyte	1	SQSTM1	0.0573787	0.00352175	0	up
Hepatocyte	1	BLVRB	0.0452277	0.00473396	0	up
Hepatocyte	1	SNRNP200	0.0459164	0.00548465	0	up
Hepatocyte	1	SLPI	0.0404108	0.00440787	0	up
Hepatocyte	1	SLCO2B1	0.0477889	0.00355478	0	up
Hepatocyte	1	SLC9A3R1	0.0501511	0.00438508	0	up
Hepatocyte	1	BST2	0.0445984	0.00382189	0	up
Hepatocyte	1	SLC2A2	0.0219585	0.00248958	0	up
Hepatocyte	1	SNRPD1	0.0314389	0.00185374	0	up
Hepatocyte	1	APLP2	0.050243	0.00406396	0	up
Hepatocyte	1	CYC1	0.0589483	0.00553286	0	up
Hepatocyte	1	CYP2E1	0.0315992	0.00228001	0	up
Hepatocyte	1	JUN	0.0481765	0.00503609	0	up
Hepatocyte	1	GLUL	0.0557238	0.00316226	0	up
Hepatocyte	1	GJB1	0.0605694	0.00487746	0	up
Hepatocyte	1	KNG1	0.0271728	0.00147038	0	up
Hepatocyte	1	KRT18	0.0521001	0.0046267	0	up
Hepatocyte	1	KRT8	0.0666632	0.00489667	0	up
Hepatocyte	1	GC	0.0289611	0.0010956	0	up
Hepatocyte	1	LAMP1	0.0368817	0.00326183	0	up
Hepatocyte	1	GATM	0.0293055	0.00130916	0	up
Hepatocyte	1	LAMTOR5	0.0476982	0.00530419	0	up
Hepatocyte	1	LBP	0.0610022	0.00544117	0	up
Hepatocyte	1	GANAB	0.0429724	0.00357669	0	up
Hepatocyte	1	GADD45B	0.0497755	0.00468679	0	up
Hepatocyte	1	LGALS3BP	0.0655751	0.00621921	0	up
Hepatocyte	1	ITM2B	0.035383	0.00262889	0	up
Hepatocyte	1	GAA	0.0510206	0.00567524	0	up
Hepatocyte	1	LONP1	0.063371	0.00644866	0	up
Hepatocyte	1	FURIN	0.0476725	0.00464697	0	up
Hepatocyte	1	LPIN2	0.0513007	0.0047458	0	up
Hepatocyte	1	MAF	0.060759	0.00580034	0	up
Hepatocyte	1	FLNB	0.0780972	0.00773442	0	up
Hepatocyte	1	FGG	0.0159234	0.00093742	0	up
Hepatocyte	1	FGA	0.0377834	0.00108909	0	up
Hepatocyte	1	FCGRT	0.0529121	0.00380913	0	up
Hepatocyte	1	MASP2	0.0350658	0.00274067	0	up
Hepatocyte	1	ZYX	0.0724874	0.00606741	0	up
Hepatocyte	1	MCL1	0.0467937	0.00491244	0	up
Hepatocyte	1	MDH1	0.0452812	0.00478619	0	up
Hepatocyte	1	MDH2	0.0529167	0.00404988	0	up
Hepatocyte	1	FBXO2	0.0677351	0.00602667	0	up
Hepatocyte	1	LMNA	0.0425397	0.00413168	0	up
Hepatocyte	1	IRS2	0.0384361	0.00419185	0	up
Hepatocyte	1	GOT2	0.037438	0.00263706	0	up
Hepatocyte	1	INSIG1	0.0344225	0.00363355	0	up
Hepatocyte	1	HDGF	0.0428934	0.00379599	0	up
Hepatocyte	1	HLA-DRB	0.0478544	0.00489909	0	up
Hepatocyte	1	HMG20B	0.0421053	0.00485154	0	up
Hepatocyte	1	HMGB1	0.0337904	0.00306166	0	up
Hepatocyte	1	HMGCS2	0.0346279	0.00140311	0	up
Hepatocyte	1	HNF4A	0.0431937	0.00364852	0	up
Hepatocyte	1	H2BC5	0.047144	0.0037164	0	up
Hepatocyte	1	HP	0.0316416	0.000387371	0	up
Hepatocyte	1	HPX	0.050555	0.00139764	0	up
Hepatocyte	1	GUSB	0.0479432	0.00434518	0	up
Hepatocyte	1	HSD11B1	0.0383295	0.00229822	0	up
Hepatocyte	1	HSD17B4	0.0253141	0.00283656	0	up
Hepatocyte	1	HSP90AB1	0.0441616	0.00278267	0	up
Hepatocyte	1	HSP90B1	0.0276359	0.00214761	0	up
Hepatocyte	1	HSPA1A	0.0392366	0.00338135	0	up
Hepatocyte	1	HSPA8	0.0436107	0.00268872	0	up
Hepatocyte	1	HSPA9	0.0354519	0.00404498	0	up
Hepatocyte	1	GPI	0.0476771	0.00365281	0	up
Hepatocyte	1	IL32	0.0881525	0.00331311	0	up
Hepatocyte	1	GPX1	0.0455621	0.00265162	0	up
Hepatocyte	1	GPX3	0.0435855	0.00346812	0	up
Hepatocyte	1	GPX4	0.0379452	0.00401719	0	up
Hepatocyte	1	IGFBP7	0.0471205	0.00466562	0	up
Hepatocyte	1	MED15	0.0257873	0.0020946	0	up
Hepatocyte	1	IFITM2	0.0680512	0.0049362	0	up
Hepatocyte	1	IFI27	0.0672797	0.00591384	0	up
Hepatocyte	1	IDH1	0.0488164	0.00430031	0	up
Hepatocyte	1	ID2	0.0300904	0.00336011	0	up
Hepatocyte	1	HYOU1	0.0561301	0.00461141	0	up
Hepatocyte	1	GSDMD	0.04146	0.00472842	0	up
Hepatocyte	1	HSPB1	0.048559	0.00220502	0	up
Hepatocyte	1	IFI6	0.0487637	0.00278677	0	up
Hepatocyte	1	FBP1	0.0292435	0.00253323	0	up
Hepatocyte	1	FASN	0.0558537	0.00235173	0	up
Hepatocyte	1	METTL7A	0.0407152	0.00175778	0	up
Hepatocyte	1	DUSP1	0.039742	0.00368343	0	up
Hepatocyte	1	DSP	0.0554135	0.00649736	0	up
Hepatocyte	1	NNMT	0.0578709	0.00310913	0	up
Hepatocyte	1	NUDC	0.0385691	0.00390091	0	up
Hepatocyte	1	OGDH	0.0413187	0.00488369	0	up
Hepatocyte	1	OLFM2	0.0752387	0.00709323	0	up
Hepatocyte	1	ORMDL3	0.0353684	0.00393667	0	up
Hepatocyte	1	OS9	0.046658	0.00476004	0	up
Hepatocyte	1	DIAPH1	0.047709	0.00483686	0	up
Hepatocyte	1	DHRS4	0.0352172	0.00389379	0	up
Hepatocyte	1	DHRS3	0.0510158	0.00490907	0	up
Hepatocyte	1	PCCB	0.0319223	0.0036995	0	up
Hepatocyte	1	PCGF6	0.0300215	0.00260529	0	up
Hepatocyte	1	PCK1	0.0320179	0.00257548	0	up
Hepatocyte	1	PCK2	0.0644744	0.00517024	0	up
Hepatocyte	1	PCSK6	0.0390716	0.00457407	0	up
Hepatocyte	1	DEFB1	0.0365152	0.00339949	0	up
Hepatocyte	1	CYP4A22	0.0276033	0.00278171	0	up
Hepatocyte	1	CYP8B1	0.0437468	0.00264987	0	up
Hepatocyte	1	PHB2	0.0502798	0.00477952	0	up
Hepatocyte	1	PGK1	0.0493385	0.00531738	0	up
Hepatocyte	1	PFN1	0.0558684	0.00475782	0	up
Hepatocyte	1	DBI	0.0396522	0.00377136	0	up
Hepatocyte	1	DUSP2	0.0359585	0.0037678	0	up
Hepatocyte	1	PEBP1	0.0680157	0.00195704	0	up
Hepatocyte	1	PDIA6	0.0369217	0.00359597	0	up
Hepatocyte	1	PDIA4	0.0465733	0.00284179	0	up
Hepatocyte	1	DCXR	0.0488594	0.00201343	0	up
Hepatocyte	1	PDIA3	0.0352988	0.00335702	0	up
Hepatocyte	1	DDRGK1	0.0347232	0.00386815	0	up
Hepatocyte	1	DDT	0.0390766	0.00253689	0	up
Hepatocyte	1	PDK4	0.0342052	0.00276118	0	up
Hepatocyte	1	CYP27A1	0.0465949	0.00239094	0	up
Hepatocyte	1	NFKBIA	0.0618632	0.00512561	0	up
Hepatocyte	1	EBP	0.0493968	0.00383047	0	up
Hepatocyte	1	FABP1	0.0217682	0.00112862	0	up
Hepatocyte	1	MGST1	0.0284323	0.00314778	0	up
Hepatocyte	1	F12	0.0455444	0.00271961	0	up
Hepatocyte	1	F10	0.0452792	0.00337027	0	up
Hepatocyte	1	MHC I	0.0816939	0.00177032	0	up
Hepatocyte	1	ETFB	0.0385977	0.00348306	0	up
Hepatocyte	1	ESYT1	0.0558462	0.00560838	0	up
Hepatocyte	1	MT1A	0.0569424	0.00357009	0	up
Hepatocyte	1	MT1E	0.0697676	0.00471858	0	up
Hepatocyte	1	MT1G	0.0484416	0.00422112	0	up
Hepatocyte	1	MT1X	0.0530752	0.00200072	0	up
Hepatocyte	1	MT2A	0.0810591	0.00252763	0	up
Hepatocyte	1	EPN1	0.0445884	0.00466376	0	up
Hepatocyte	1	MVP	0.0513636	0.00567548	0	up
Hepatocyte	1	MYDGF	0.0640827	0.006947	0	up
Hepatocyte	1	MYH9	0.069528	0.00320249	0	up
Hepatocyte	1	MYL6	0.0482194	0.00306859	0	up
Hepatocyte	1	ECHS1	0.0406264	0.00399376	0	up
Hepatocyte	1	ECI1	0.0436962	0.00525044	0	up
Hepatocyte	1	NDUFB7	0.0434387	0.00369493	0	up
Hepatocyte	1	NDUFB4	0.0350413	0.00392394	0	up
Hepatocyte	1	NDUFB11	0.0474859	0.00531305	0	up
Hepatocyte	1	EHHADH	0.054556	0.00465897	0	up
Hepatocyte	1	NDUFV1	0.0510504	0.00540271	0	up
Hepatocyte	1	NDUFB10	0.0491464	0.00570402	0	up
Hepatocyte	1	NDUFA3	0.0335011	0.00134996	0	up
Hepatocyte	1	NDRG2	0.0455859	0.00456309	0	up
Hepatocyte	1	EIF4G1	0.04904	0.00477953	0	up
Hepatocyte	1	EIF4H	0.0433459	0.00460084	0	up
Hepatocyte	1	EIF5A	0.0457408	0.00430041	0	up
Hepatocyte	1	ENO1	0.0470744	0.00459993	0	up
Hepatocyte	1	NDUFA4	0.029183	0.00332025	0	up
Hepatocyte	1	TNIP1	0.0675769	0.00782634	0	up
Hepatocyte	1	COL5A3	0.0643671	0.00581629	0	up
Hepatocyte	1	ABHD2	0.0448765	0.0041056	0	up
Hepatocyte	1	TUBB	0.0430331	0.00469315	0	up
Hepatocyte	1	TXNIP	0.0420842	0.0045151	0	up
Hepatocyte	1	UBXN6	0.051232	0.00439761	0	up
Hepatocyte	1	XBP1	0.0500263	0.00365892	0	up
Hepatocyte	1	VPS28	0.0543318	0.00509674	0	up
Hepatocyte	1	TTR	0.0181389	0.00064659	0	up
Hepatocyte	1	ALDH1L1	0.0473935	0.00339216	0	up
Hepatocyte	1	YIF1A	0.0439232	0.00455533	0	up
Hepatocyte	1	WARS1	0.0431357	0.00505806	0	up
Hepatocyte	1	ZFP36L1	0.0371929	0.00400123	0	up
Hepatocyte	1	ZFP36L2	0.0461104	0.00516745	0	up
Hepatocyte	1	ABAT	0.0751858	0.00476068	0	up
Hepatocyte	1	ANPEP	0.0506918	0.00326934	0	up
Hepatocyte	1	AKR1A1	0.0449935	0.00481166	0	up
Hepatocyte	1	ACOX1	0.0529751	0.00581279	0	up
Hepatocyte	1	ANG	0.0386864	0.0015443	0	up
Hepatocyte	1	ALDH2	0.0547198	0.00304716	0	up
Hepatocyte	1	ADH1C	0.023591	0.002284	0	up
Hepatocyte	1	ANXA4	0.0457909	0.00525051	0	up
Hepatocyte	1	AP3D1	0.0356125	0.0040037	0	up
Hepatocyte	1	VKORC1	0.0423292	0.00437	0	up
Hepatocyte	1	ALAD	0.0525475	0.00374501	0	up
Hepatocyte	1	ALDOB	0.023104	0.000602482	0	up
Hepatocyte	1	YWHAZ	0.0448335	0.00526758	0	up
Hepatocyte	1	AMBP	0.0353724	0.000835524	0	up
Hepatocyte	1	VWA1	0.0539239	0.00491931	0	up
Hepatocyte	1	WBP2	0.0419819	0.00459038	0	up
Hepatocyte	1	ACAA2	0.0401218	0.00390797	0	up
Hepatocyte	1	ACTN4	0.0600771	0.0060026	0	up
Hepatocyte	1	ADH1A	0.034539	0.00224452	0	up
Hepatocyte	1	TRMT112	0.0440766	0.00481368	0	up
Hepatocyte	1	TPI1	0.0491056	0.004634	0	up
Hepatocyte	1	ACSL1	0.0325252	0.00268958	0	up
Hepatocyte	1	UBB	0.0299269	0.00123619	0	up
Hepatocyte	1	TUBB4B	0.0572805	0.00509027	0	up
Hepatocyte	1	VPS29	0.0274473	0.00284427	0	up
Hepatocyte	1	VCP	0.0536302	0.00607059	0	up
Hepatocyte	1	ACY1	0.0426389	0.00370879	0	up
Hepatocyte	1	A2M	0.028069	0.00271063	0	up
Hepatocyte	1	AP2S1	0.0411587	0.00483725	0	up
Hepatocyte	1	ACAA1	0.0297595	0.00316763	0	up
Hepatocyte	1	NDUFA11	0.0339427	0.00413738	3.61596e-15	up
Hepatocyte	1	ANAPC11	0.0500396	0.0060986	3.61596e-15	up
Hepatocyte	1	ATP1A1	0.0408493	0.00498249	3.61596e-15	up
Hepatocyte	1	PRDX2	0.0368014	0.00446776	3.61596e-15	up
Hepatocyte	1	CAPN1	0.0626221	0.0076642	3.61596e-15	up
Hepatocyte	1	LMAN2	0.0356649	0.00433751	3.61596e-15	up
Hepatocyte	1	ELOB	0.0289292	0.00350865	3.61596e-15	up
Hepatocyte	1	AKR1C4	0.0370759	0.00448225	3.61596e-15	up
Hepatocyte	1	C6	0.0303753	0.00366945	3.61596e-15	up
Hepatocyte	1	CTNNA1	0.0398738	0.00484922	3.61596e-15	up
Hepatocyte	1	TAF10	0.0450587	0.00552348	7.06076e-15	up
Hepatocyte	1	SERINC2	0.05218	0.00639831	7.06076e-15	up
Hepatocyte	1	ACIN1	0.0312198	0.00384657	7.06076e-15	up
Hepatocyte	1	MLEC	0.0467953	0.00576874	7.06076e-15	up
Hepatocyte	1	ERP29	0.0348436	0.00427384	7.06076e-15	up
Hepatocyte	1	RAB7A	0.0410636	0.00506874	7.06076e-15	up
Hepatocyte	1	CTSA	0.0432182	0.00530954	7.06076e-15	up
Hepatocyte	1	PSMB9	0.0582901	0.00717304	7.06076e-15	up
Hepatocyte	1	DHRS2	0.0258208	0.00320067	1.03164e-14	up
Hepatocyte	1	PINK1	0.0447373	0.00554782	1.03164e-14	up
Hepatocyte	1	EIF6	0.0469892	0.00580532	1.03164e-14	up
Hepatocyte	1	ADAR	0.0425637	0.00526817	1.03164e-14	up
Hepatocyte	1	BRI3	0.0345419	0.00427251	1.03164e-14	up
Hepatocyte	1	NDUFS6	0.037371	0.00462288	1.03164e-14	up
Hepatocyte	1	PCYT2	0.033233	0.0041166	1.03164e-14	up
Hepatocyte	1	PSMC4	0.0431121	0.00534137	1.03164e-14	up
Hepatocyte	1	ALDOA	0.0516288	0.00640689	1.03164e-14	up
Hepatocyte	1	NDUFA1	0.0308681	0.00383254	1.35985e-14	up
Hepatocyte	1	NDUFB2	0.0346807	0.00430833	1.35985e-14	up
Hepatocyte	1	NDUFA13	0.0332891	0.00414174	1.35985e-14	up
Hepatocyte	1	TMEM140	0.0374746	0.00465654	1.35985e-14	up
Hepatocyte	1	TRAP1	0.0579738	0.00722562	1.68541e-14	up
Hepatocyte	1	SDHA	0.0438183	0.00547025	1.68541e-14	up
Hepatocyte	1	RBM47	0.0377422	0.00471249	1.68541e-14	up
Hepatocyte	1	TGOLN2	0.0490775	0.00613507	2.01113e-14	up
Hepatocyte	1	PSMB2	0.0339026	0.00424663	2.01113e-14	up
Hepatocyte	1	MAFB	0.0448495	0.00561967	2.33321e-14	up
Hepatocyte	1	PUF60	0.0516785	0.00648183	2.33321e-14	up
Hepatocyte	1	GATAD2A	0.0557979	0.00701551	2.65171e-14	up
Hepatocyte	1	LAPTM4A	0.0367971	0.0046243	2.65171e-14	up
Hepatocyte	1	RAB5B	0.0585931	0.00738042	2.95851e-14	up
Hepatocyte	1	CEBPA	0.0375493	0.00473143	2.95851e-14	up
Hepatocyte	1	C8A	0.0292643	0.00368534	2.95851e-14	up
Hepatocyte	1	ENDOD1	0.0445013	0.00561343	3.26923e-14	up
Hepatocyte	1	HSPBP1	0.0406005	0.0051204	3.26923e-14	up
Hepatocyte	1	CTBP1	0.0417043	0.0052651	3.58632e-14	up
Hepatocyte	1	LAMP2	0.0413918	0.00523418	3.90169e-14	up
Hepatocyte	1	TRAF1	0.0407539	0.00516246	4.21535e-14	up
Hepatocyte	1	ALDOC	0.0475337	0.00602444	4.5273e-14	up
Hepatocyte	1	RAB11B	0.0421807	0.00535251	4.83757e-14	up
Hepatocyte	1	EIF4A2	0.0324164	0.00411897	5.14617e-14	up
Hepatocyte	1	SART1	0.0490301	0.00623884	5.43849e-14	up
Hepatocyte	1	UQCRQ	0.0215235	0.00273724	5.43849e-14	up
Hepatocyte	1	ARF6	0.0435052	0.00554978	6.38111e-14	up
Hepatocyte	1	COX4I1	0.0289328	0.00369157	6.6823e-14	up
Hepatocyte	1	PARK7	0.0334188	0.00426815	6.98189e-14	up
Hepatocyte	1	GPS1	0.0352003	0.00450793	8.20766e-14	up
Hepatocyte	1	ARPC5	0.0601074	0.00769745	8.20766e-14	up
Hepatocyte	1	USF2	0.0494155	0.00634092	9.13054e-14	up
Hepatocyte	1	GNPTG	0.040801	0.00523822	9.42053e-14	up
Hepatocyte	1	ACO2	0.0472865	0.00607546	1.00222e-13	up
Hepatocyte	1	MARCKS	0.0585772	0.00753007	1.03083e-13	up
Hepatocyte	1	EIF4A1	0.0342538	0.00440853	1.09045e-13	up
Hepatocyte	1	SIGMAR1	0.0333051	0.00428722	1.11869e-13	up
Hepatocyte	1	CTNNBIP1	0.0394729	0.00508504	1.14678e-13	up
Hepatocyte	1	SCGB1A1	0.0728191	0.00938476	1.17472e-13	up
Hepatocyte	1	TECR	0.0412585	0.00531829	1.20252e-13	up
Hepatocyte	1	CLTC	0.0555659	0.00717622	1.34971e-13	up
Hepatocyte	1	SLC27A5	0.0248509	0.00321016	1.34971e-13	up
Hepatocyte	1	ZBTB20	0.0576736	0.00745394	1.40744e-13	up
Hepatocyte	1	CAMKK1	0.0348205	0.00450216	1.43436e-13	up
Hepatocyte	1	CFI	0.0205238	0.00265466	1.46114e-13	up
Hepatocyte	1	SMARCA2	0.037551	0.00486627	1.6396e-13	up
Hepatocyte	1	UBR4	0.0468689	0.00607751	1.69602e-13	up
Hepatocyte	1	FABP5	0.0425829	0.00552568	1.75214e-13	up
Hepatocyte	1	MAP7	0.0431194	0.00560583	1.95865e-13	up
Hepatocyte	1	RFC3	0.0506107	0.00658644	2.07394e-13	up
Hepatocyte	1	TALDO1	0.0439881	0.0057281	2.15868e-13	up
Hepatocyte	1	TRIP6	0.0615928	0.00802218	2.18317e-13	up
Hepatocyte	1	GSN	0.0498126	0.00650506	2.53569e-13	up
Hepatocyte	1	TPP1	0.0365265	0.00477849	2.82694e-13	up
Hepatocyte	1	GCK	0.0459827	0.00603886	3.53231e-13	up
Hepatocyte	1	PROX1	0.0488842	0.00642375	3.67159e-13	up
Hepatocyte	1	RAB1A	0.0434109	0.00570544	3.69204e-13	up
Hepatocyte	1	PI4KA	0.0436495	0.005749	4.15434e-13	up
Hepatocyte	1	AGPAT2	0.0417538	0.00550533	4.43802e-13	up
Hepatocyte	1	PGLS	0.0635375	0.00838398	4.63234e-13	up
Hepatocyte	1	NDUFB9	0.045628	0.00603198	5.14743e-13	up
Hepatocyte	1	AFF1	0.0493834	0.00653721	5.5433e-13	up
Hepatocyte	1	FOXP3	0.0463623	0.00614749	6.08275e-13	up
Hepatocyte	1	LDHA	0.0260174	0.00345119	6.21312e-13	up
Hepatocyte	1	IRF9	0.046449	0.00616713	6.54559e-13	up
Hepatocyte	1	HSPD1	0.0217228	0.00288531	6.67421e-13	up
Hepatocyte	1	ATP1B1	0.037751	0.00501922	7.03279e-13	up
Hepatocyte	1	ECI2	0.0268598	0.00357281	7.21711e-13	up
Hepatocyte	1	WDR1	0.0478104	0.00636551	7.60134e-13	up
Hepatocyte	1	YWHAG	0.0379404	0.00505275	7.69758e-13	up
Hepatocyte	1	HERPUD1	0.0337017	0.00449837	8.7354e-13	up
Hepatocyte	1	GNB2	0.0496735	0.00663283	8.88543e-13	up
Hepatocyte	1	H4C3	0.0572547	0.00764677	8.97792e-13	up
Hepatocyte	1	MIS18BP1	0.0369923	0.00494542	9.46678e-13	up
Hepatocyte	1	HADHA	0.0335618	0.00449396	1.03492e-12	up
Hepatocyte	1	DDOST	0.0501488	0.00672036	1.08043e-12	up
Hepatocyte	1	ATP6V0D1	0.0622005	0.00834263	1.13135e-12	up
Hepatocyte	1	TLE5	0.029361	0.00394303	1.21292e-12	up
Hepatocyte	1	PC	0.0294225	0.00395276	1.23528e-12	up
Hepatocyte	1	AP1S1	0.0382608	0.00514978	1.37212e-12	up
Hepatocyte	1	LRPAP1	0.0394667	0.00531308	1.38285e-12	up
Hepatocyte	1	RUNX1	0.0365099	0.00491882	1.44082e-12	up
Hepatocyte	1	TOLLIP	0.0536954	0.00723538	1.45135e-12	up
Hepatocyte	1	PTBP1	0.0345158	0.00465459	1.51166e-12	up
Hepatocyte	1	SEC13	0.0384392	0.00518501	1.53026e-12	up
Hepatocyte	1	ALDH3A2	0.0406614	0.00548928	1.59837e-12	up
Hepatocyte	1	TRBC2	0.0436609	0.00589942	1.67442e-12	up
Hepatocyte	1	ATP2A2	0.0451229	0.00609923	1.70624e-12	up
Hepatocyte	1	MMP15	0.0522582	0.00706458	1.71327e-12	up
Hepatocyte	1	H6PD	0.0441448	0.00597099	1.76123e-12	up
Hepatocyte	1	S100A16	0.0542124	0.0073405	1.86618e-12	up
Hepatocyte	1	GADD45G	0.0306291	0.00414824	1.8864e-12	up
Hepatocyte	1	NHP2	0.0327526	0.00443844	1.94448e-12	up
Hepatocyte	1	SHISA5	0.0352292	0.00477638	1.99149e-12	up
Hepatocyte	1	CTSH	0.0415355	0.00563256	2.01128e-12	up
Hepatocyte	1	SEC61G	0.0345213	0.00469539	2.36499e-12	up
Hepatocyte	1	RAB1B	0.0384976	0.0052378	2.39997e-12	up
Hepatocyte	1	FDPS	0.0395997	0.00540776	2.93356e-12	up
Hepatocyte	1	SYPL1	0.0568886	0.00777068	2.96712e-12	up
Hepatocyte	1	NDUFS7	0.052355	0.00715989	3.15802e-12	up
Hepatocyte	1	IDH2	0.0484515	0.00663426	3.36938e-12	up
Hepatocyte	1	EMP1	0.056706	0.00777225	3.54791e-12	up
Hepatocyte	1	PMVK	0.0447285	0.00613326	3.62488e-12	up
Hepatocyte	1	NDUFB6	0.043404	0.00595936	3.88143e-12	up
Hepatocyte	1	JUND	0.0330302	0.00453895	4.055e-12	up
Hepatocyte	1	GNAI2	0.0385166	0.00529344	4.06975e-12	up
Hepatocyte	1	PLOD3	0.0455231	0.006268	4.48921e-12	up
Hepatocyte	1	TM7SF3	0.0440129	0.00606287	4.59211e-12	up
Hepatocyte	1	AAMP	0.0503811	0.00694493	4.75475e-12	up
Hepatocyte	1	BASP1	0.0450894	0.00621905	4.89318e-12	up
Hepatocyte	1	MAGEC1	0.0588616	0.00811911	4.89813e-12	up
Hepatocyte	1	ROPN1	0.0339556	0.0046886	5.17083e-12	up
Hepatocyte	1	TUBA1B	0.0548553	0.00757895	5.32561e-12	up
Hepatocyte	1	APRT	0.0423414	0.00585715	5.67126e-12	up
Hepatocyte	1	SCD	0.0263544	0.00364679	5.75455e-12	up
Hepatocyte	1	PLPP3	0.0333709	0.00461924	5.84521e-12	up
Hepatocyte	1	AMFR	0.0411855	0.00571942	6.92301e-12	up
Hepatocyte	1	PNPLA2	0.043686	0.00607	7.11085e-12	up
Hepatocyte	1	ROMO1	0.0292462	0.00406566	7.28508e-12	up
Hepatocyte	1	DRAP1	0.036772	0.00511229	7.30014e-12	up
Hepatocyte	1	NONO	0.0414937	0.00577473	7.69505e-12	up
Hepatocyte	1	HEXB	0.0493547	0.00687065	7.79059e-12	up
Hepatocyte	1	YY1	0.0438861	0.00611196	7.94919e-12	up
Hepatocyte	1	RUVBL2	0.0545791	0.00760532	8.14557e-12	up
Hepatocyte	1	CDC26	0.0314324	0.00437993	8.14557e-12	up
Hepatocyte	1	LAMTOR4	0.0424795	0.00592745	8.73633e-12	up
Hepatocyte	1	PIP5K1C	0.0380896	0.00532115	9.26922e-12	up
Hepatocyte	1	ADRM1	0.0517032	0.00722741	9.55117e-12	up
Hepatocyte	1	CLEC12A	0.0469518	0.0065795	1.08422e-11	up
Hepatocyte	1	SELENOS	0.0350893	0.00492048	1.12047e-11	up
Hepatocyte	1	ACADVL	0.0369349	0.00518013	1.12761e-11	up
Hepatocyte	1	SNTB1	0.0354451	0.00498159	1.25355e-11	up
Hepatocyte	1	C1QA	0.0464801	0.00653973	1.32277e-11	up
Hepatocyte	1	FKBP2	0.042226	0.00594127	1.32277e-11	up
Hepatocyte	1	PRDX3	0.039121	0.0055136	1.43861e-11	up
Hepatocyte	1	ELP3	0.0396564	0.00559453	1.50925e-11	up
Hepatocyte	1	STUB1	0.0491828	0.00694937	1.63211e-11	up
Hepatocyte	1	MGST3	0.0421044	0.00595084	1.65163e-11	up
Hepatocyte	1	GNA11	0.04327	0.00611701	1.66787e-11	up
Hepatocyte	1	ACSS2	0.045298	0.00640704	1.70929e-11	up
Hepatocyte	1	MGAT1	0.0458027	0.00648188	1.75273e-11	up
Hepatocyte	1	MEF2C	0.039883	0.00564856	1.82016e-11	up
Hepatocyte	1	CTNNB1	0.0507075	0.00718274	1.83106e-11	up
Hepatocyte	1	ISG15	0.0481912	0.00682716	1.83875e-11	up
Hepatocyte	1	VAMP8	0.0350791	0.00497038	1.84981e-11	up
Hepatocyte	1	PDPR	0.0324833	0.00460402	1.87583e-11	up
Hepatocyte	1	SETD7	0.051095	0.00724885	1.96454e-11	up
Hepatocyte	1	PRKACA	0.0481382	0.00683275	2.01048e-11	up
Hepatocyte	1	MAGT1	0.0407755	0.0058005	2.24339e-11	up
Hepatocyte	1	ARPC1A	0.0513148	0.00730433	2.31019e-11	up
Hepatocyte	1	EPHX2	0.0246587	0.00351349	2.42344e-11	up
Hepatocyte	1	CTSF	0.0481647	0.00688345	2.81267e-11	up
Hepatocyte	1	DNAH7	0.039142	0.00560105	2.98985e-11	up
Hepatocyte	1	PDAP1	0.0359722	0.00515165	3.10702e-11	up
Hepatocyte	1	PRDX5	0.0365016	0.0052287	3.1372e-11	up
Hepatocyte	1	MZT2A/B	0.0363937	0.00521433	3.1637e-11	up
Hepatocyte	1	VTI1B	0.0411525	0.00590644	3.44248e-11	up
Hepatocyte	1	BCL2L1	0.0503711	0.00723176	3.48812e-11	up
Hepatocyte	1	TNS3	0.0365421	0.00524716	3.50858e-11	up
Hepatocyte	1	ARPC5L	0.0390688	0.00561105	3.53485e-11	up
Hepatocyte	1	SEM1	0.0376324	0.00540662	3.58849e-11	up
Hepatocyte	1	MAP2K2	0.0343674	0.00493931	3.63853e-11	up
Hepatocyte	1	EGLN1	0.0680062	0.00977372	3.63853e-11	up
Hepatocyte	1	UBA7	0.0627191	0.00901715	3.69353e-11	up
Hepatocyte	1	SMPD1	0.0397791	0.00572239	3.79375e-11	up
Hepatocyte	1	SESN1	0.0516198	0.00743444	4.01152e-11	up
Hepatocyte	1	PYGB	0.0345645	0.00498766	4.39169e-11	up
Hepatocyte	1	MGMT	0.0345535	0.00498608	4.39169e-11	up
Hepatocyte	1	ACLY	0.0341113	0.00492357	4.4403e-11	up
Hepatocyte	1	HERC1	0.0402909	0.0058167	4.47602e-11	up
Hepatocyte	1	CPB2	0.0246712	0.00357661	5.47429e-11	up
Hepatocyte	1	SLC25A6	0.0385618	0.0055921	5.54273e-11	up
Hepatocyte	1	COX17	0.0353313	0.00512374	5.54273e-11	up
Hepatocyte	1	TM7SF2	0.0342664	0.0049713	5.64088e-11	up
Hepatocyte	1	GLRX	0.0356336	0.00517323	5.82209e-11	up
Hepatocyte	1	CYP4A11	0.0224574	0.0032694	6.64511e-11	up
Hepatocyte	1	EIF3J	0.0419317	0.00610567	6.69277e-11	up
Hepatocyte	1	NUPR1	0.0396247	0.00577087	6.74276e-11	up
Hepatocyte	1	PGM1	0.0428043	0.00623512	6.79142e-11	up
Hepatocyte	1	B9D2	0.058099	0.00846651	6.91393e-11	up
Hepatocyte	1	APH1A	0.0344128	0.00501662	7.02039e-11	up
Hepatocyte	1	UGP2	0.0164978	0.00240635	7.1975e-11	up
Hepatocyte	1	UQCRC1	0.0462565	0.0067513	7.41042e-11	up
Hepatocyte	1	CTSL	0.0320657	0.00470037	9.08906e-11	up
Hepatocyte	1	GTF2I	0.0316529	0.00464066	9.14667e-11	up
Hepatocyte	1	ACACA	0.0362899	0.0053225	9.2945e-11	up
Hepatocyte	1	JUP	0.0406203	0.00596481	9.82211e-11	up
Hepatocyte	1	MSL3	0.0472449	0.00693801	9.83297e-11	up
Hepatocyte	1	HDAC6	0.0556867	0.00817852	9.86049e-11	up
Hepatocyte	1	PDCD2	0.0407582	0.00599334	1.04268e-10	up
Hepatocyte	1	ADH5	0.0302776	0.00445622	1.08601e-10	up
Hepatocyte	1	PFKL	0.047435	0.00698391	1.10228e-10	up
Hepatocyte	1	SPARCL1	0.0460762	0.00679708	1.20573e-10	up
Hepatocyte	1	PPP1CA	0.0350746	0.00517706	1.23118e-10	up
Hepatocyte	1	H2AZ1	0.0445907	0.00658139	1.23118e-10	up
Hepatocyte	1	CREB3L3	0.0467378	0.0068981	1.23118e-10	up
Hepatocyte	1	LARP1	0.0367573	0.00543948	1.38678e-10	up
Hepatocyte	1	PREP	0.0413504	0.00612559	1.45347e-10	up
Hepatocyte	1	ACTA2	0.0448561	0.00665297	1.53477e-10	up
Hepatocyte	1	BOLA2	0.0382118	0.0056726	1.59717e-10	up
Hepatocyte	1	TPM1	0.0569105	0.00846161	1.71334e-10	up
Hepatocyte	1	NCOR2	0.0431511	0.00642693	1.85233e-10	up
Hepatocyte	1	YWHAE	0.0363473	0.00541401	1.85579e-10	up
Hepatocyte	1	COX7A2L	0.0330227	0.00492299	1.92632e-10	up
Hepatocyte	1	CSTB	0.033101	0.00493677	1.96094e-10	up
Hepatocyte	1	MPG	0.0636611	0.00949689	1.97929e-10	up
Hepatocyte	1	PRKCA	0.0337574	0.0050438	2.12298e-10	up
Hepatocyte	1	EPAS1	0.0336856	0.0050432	2.32294e-10	up
Hepatocyte	1	DDX42	0.0308798	0.00463003	2.48161e-10	up
Hepatocyte	1	DPP4	0.0485609	0.00728548	2.54597e-10	up
Hepatocyte	1	CRAT	0.0398324	0.00598281	2.6769e-10	up
Hepatocyte	1	ADRA2B	0.0441578	0.00663404	2.69574e-10	up
Hepatocyte	1	NDUFA10	0.0297005	0.00446202	2.69574e-10	up
Hepatocyte	1	KDM5B	0.0419116	0.00629763	2.71129e-10	up
Hepatocyte	1	CAPNS1	0.0415848	0.00624908	2.71717e-10	up
Hepatocyte	1	SUCLG1	0.0304179	0.00457436	2.80409e-10	up
Hepatocyte	1	GIGYF2	0.0370697	0.00557617	2.83329e-10	up
Hepatocyte	1	CYFIP1	0.0487155	0.00733419	2.93856e-10	up
Hepatocyte	1	LSR	0.0421313	0.00634629	3.0041e-10	up
Hepatocyte	1	G0S2	0.0324353	0.00489019	3.12337e-10	up
Hepatocyte	1	HMGN2	0.0450286	0.00679027	3.14729e-10	up
Hepatocyte	1	ATP6V1A	0.0344059	0.00519088	3.21056e-10	up
Hepatocyte	1	CUX1	0.0446161	0.00674569	3.52667e-10	up
Hepatocyte	1	CSNK2B	0.0333854	0.00506022	3.93225e-10	up
Hepatocyte	1	HSD17B8	0.0332923	0.00504768	3.98011e-10	up
Hepatocyte	1	TYMP	0.0538768	0.00817424	4.09607e-10	up
Hepatocyte	1	CPEB4	0.0285286	0.00432944	4.13291e-10	up
Hepatocyte	1	AKT2	0.0428195	0.00650514	4.32631e-10	up
Hepatocyte	1	HSPE1	0.0274054	0.00416404	4.34671e-10	up
Hepatocyte	1	STT3A	0.0358099	0.00544514	4.48611e-10	up
Hepatocyte	1	PLEKHA3	0.0430695	0.00655082	4.53328e-10	up
Hepatocyte	1	ALDH7A1	0.0405279	0.00616819	4.65533e-10	up
Hepatocyte	1	SOX9	0.057317	0.00874079	5.07281e-10	up
Hepatocyte	1	LRPPRC	0.0366865	0.00559787	5.19341e-10	up
Hepatocyte	1	BOK	0.0380824	0.00581176	5.21969e-10	up
Hepatocyte	1	RGS4	0.0326329	0.00498046	5.22659e-10	up
Hepatocyte	1	TJP1	0.0507246	0.00774706	5.38078e-10	up
Hepatocyte	1	ARAF	0.034388	0.00525224	5.38209e-10	up
Hepatocyte	1	ACADS	0.0487151	0.00744144	5.4031e-10	up
Hepatocyte	1	PSMB7	0.0356034	0.00544058	5.48177e-10	up
Hepatocyte	1	PPP1R9B	0.0349375	0.0053496	5.97697e-10	up
Hepatocyte	1	NPC2	0.0393465	0.00604112	6.71569e-10	up
Hepatocyte	1	NEU1	0.0447059	0.00686442	6.72327e-10	up
Hepatocyte	1	AHR	0.0389575	0.00598426	6.83363e-10	up
Hepatocyte	1	SURF4	0.0330994	0.00508527	6.87314e-10	up
Hepatocyte	1	PARP1	0.0541562	0.00832525	7.03851e-10	up
Hepatocyte	1	CBR4	0.0387154	0.00597002	8.02906e-10	up
Hepatocyte	1	SF3B3	0.0483594	0.0074719	8.72527e-10	up
Hepatocyte	1	IKBKG	0.0466775	0.00721425	8.82604e-10	up
Hepatocyte	1	CTTN	0.0443671	0.00686134	9.04383e-10	up
Hepatocyte	1	FAP	0.0567328	0.00877458	9.06848e-10	up
Hepatocyte	1	PGD	0.0354582	0.00548562	9.15726e-10	up
Hepatocyte	1	HSP90AA1	0.0127776	0.00197706	9.19721e-10	up
Hepatocyte	1	OXR1	0.0403706	0.00625089	9.46361e-10	up
Hepatocyte	1	FGFRL1	0.0253589	0.00392704	9.50192e-10	up
Hepatocyte	1	ADRA1D	0.0278842	0.00432147	9.80635e-10	up
Hepatocyte	1	CHMP4B	0.0384048	0.00595248	9.82755e-10	up
Hepatocyte	1	CKS1B	0.039969	0.00619554	9.85351e-10	up
Hepatocyte	1	TXNRD2	0.0485412	0.00752641	9.95508e-10	up
Hepatocyte	1	HMGA1	0.0422682	0.00655651	1.01164e-09	up
Hepatocyte	1	EIF3I	0.02888	0.00448031	1.0152e-09	up
Hepatocyte	1	RACK1	0.0326603	0.00507267	1.06481e-09	up
Hepatocyte	1	HACL1	0.0356374	0.00553534	1.0654e-09	up
Hepatocyte	1	ORMDL2	0.0473574	0.00735922	1.08515e-09	up
Hepatocyte	1	RHOA	0.0339924	0.00528723	1.12685e-09	up
Hepatocyte	1	RCAN1	0.0375055	0.0058418	1.1932e-09	up
Hepatocyte	1	OGT	0.019648	0.00306127	1.20658e-09	up
Hepatocyte	1	SSBP1	0.0366185	0.00570831	1.23101e-09	up
Hepatocyte	1	STARD10	0.0333728	0.00520309	1.23638e-09	up
Hepatocyte	1	SEL1L	0.0287564	0.0044864	1.27011e-09	up
Hepatocyte	1	GTF3C1	0.0431348	0.00673165	1.28418e-09	up
Hepatocyte	1	HDAC10	0.0601862	0.0093932	1.28489e-09	up
Hepatocyte	1	PSMF1	0.0404451	0.00631413	1.29919e-09	up
Hepatocyte	1	H3C2	0.0640805	0.0100085	1.32191e-09	up
Hepatocyte	1	FA2H	0.0675422	0.010561	1.38324e-09	up
Hepatocyte	1	MANF	0.0268676	0.00420173	1.3902e-09	up
Hepatocyte	1	NBR1	0.0355568	0.00556139	1.39626e-09	up
Hepatocyte	1	COBL	0.0385342	0.00602957	1.41834e-09	up
Hepatocyte	1	ILK	0.059352	0.00929028	1.43702e-09	up
Hepatocyte	1	SLC1A2	0.0654414	0.0102485	1.46444e-09	up
Hepatocyte	1	RAC1	0.0301437	0.00472184	1.47733e-09	up
Hepatocyte	1	SRGN	0.0430346	0.00675638	1.62053e-09	up
Hepatocyte	1	ABHD6	0.0514278	0.00807545	1.62917e-09	up
Hepatocyte	1	ANKH	0.0596963	0.0093746	1.63232e-09	up
Hepatocyte	1	C1QB	0.0556098	0.00874297	1.70985e-09	up
Hepatocyte	1	POU2F1	0.03434	0.00539984	1.71902e-09	up
Hepatocyte	1	SMARCA4	0.043277	0.00680838	1.75035e-09	up
Hepatocyte	1	C9	0.022613	0.00356101	1.82038e-09	up
Hepatocyte	1	AGPAT3	0.040095	0.00632016	1.89182e-09	up
Hepatocyte	1	GOT1	0.0282915	0.00446141	1.92103e-09	up
Hepatocyte	1	VIM	0.0371827	0.00586698	1.96545e-09	up
Hepatocyte	1	SRGAP2	0.0466701	0.0073693	2.02158e-09	up
Hepatocyte	1	HADH	0.0288038	0.00454859	2.02593e-09	up
Hepatocyte	1	ACACB	0.0276365	0.00436652	2.06464e-09	up
Hepatocyte	1	GPX2	0.032205	0.00508843	2.06464e-09	up
Hepatocyte	1	MMP3	0.0373415	0.00590281	2.10216e-09	up
Hepatocyte	1	PHYH	0.0234909	0.0037159	2.15836e-09	up
Hepatocyte	1	JAK1	0.0385579	0.00610323	2.21308e-09	up
Hepatocyte	1	PPWD1	0.03073	0.00486537	2.23206e-09	up
Hepatocyte	1	WASL	0.0302757	0.00479412	2.24164e-09	up
Hepatocyte	1	ZNF706	0.033322	0.00527855	2.27381e-09	up
Hepatocyte	1	CYSTM1	0.0356537	0.00565582	2.40352e-09	up
Hepatocyte	1	SLC44A5	0.0403789	0.00641179	2.49918e-09	up
Hepatocyte	1	ANAPC15	0.0463164	0.00736258	2.60747e-09	up
Hepatocyte	1	APOA4	0.0607662	0.00966157	2.62551e-09	up
Hepatocyte	1	MAGED2	0.032845	0.0052227	2.63136e-09	up
Hepatocyte	1	NOD2	0.0661883	0.0105262	2.64303e-09	up
Hepatocyte	1	SSNA1	0.0360718	0.00573984	2.69909e-09	up
Hepatocyte	1	LAMTOR2	0.0352384	0.00560786	2.70744e-09	up
Hepatocyte	1	SYNE2	0.0445991	0.0070979	2.7091e-09	up
Hepatocyte	1	SHMT2	0.0357782	0.00569638	2.74968e-09	up
Hepatocyte	1	FOXA1	0.0464076	0.00739802	2.88843e-09	up
Hepatocyte	1	ENTPD2	0.0374663	0.00597509	2.93199e-09	up
Hepatocyte	1	OASL	0.0400241	0.00638457	2.95656e-09	up
Hepatocyte	1	CCDC59	0.0478027	0.00763437	3.09515e-09	up
Hepatocyte	1	RGS14	0.0328228	0.00524765	3.22716e-09	up
Hepatocyte	1	PPP1R14B	0.0437863	0.0070118	3.43747e-09	up
Hepatocyte	1	SELENOW	0.0577455	0.0092486	3.45332e-09	up
Hepatocyte	1	CD63	0.0365775	0.00586134	3.52043e-09	up
Hepatocyte	1	TARDBP	0.038018	0.00609422	3.56236e-09	up
Hepatocyte	1	HNRNPM	0.0382998	0.0061412	3.59901e-09	up
Hepatocyte	1	PRPF8	0.0435389	0.00698361	3.64232e-09	up
Hepatocyte	1	ATF6B	0.0321351	0.00515649	3.69423e-09	up
Hepatocyte	1	IFI30	0.0500728	0.00803767	3.73566e-09	up
Hepatocyte	1	SPG21	0.036267	0.00582154	3.73566e-09	up
Hepatocyte	1	DYNLL1	0.0308532	0.00495283	3.73889e-09	up
Hepatocyte	1	ANXA5	0.0312606	0.0050212	3.82181e-09	up
Hepatocyte	1	SMARCC2	0.0484518	0.00778325	3.83053e-09	up
Hepatocyte	1	STMN1	0.0591447	0.00950459	3.88358e-09	up
Hepatocyte	1	HDAC8	0.0313637	0.00504535	4.0391e-09	up
Hepatocyte	1	FUCA1	0.0456524	0.0073507	4.18331e-09	up
Hepatocyte	1	CD68	0.0596418	0.00960743	4.25024e-09	up
Hepatocyte	1	SPIDR	0.0333564	0.0053776	4.38239e-09	up
Hepatocyte	1	U2AF2	0.0422228	0.00681301	4.53069e-09	up
Hepatocyte	1	STAT2	0.0395576	0.00638356	4.54075e-09	up
Hepatocyte	1	DNAJA1	0.0237186	0.00382838	4.57228e-09	up
Hepatocyte	1	NDUFA2	0.0256623	0.00414511	4.6975e-09	up
Hepatocyte	1	ERG28	0.0303573	0.004905	4.7487e-09	up
Hepatocyte	1	AKR1C1	0.032523	0.00525661	4.80166e-09	up
Hepatocyte	1	SNRPF	0.039175	0.00633465	4.88121e-09	up
Hepatocyte	1	TMED2	0.0228969	0.00370703	5.10932e-09	up
Hepatocyte	1	CHMP5	0.035523	0.00575124	5.10932e-09	up
Hepatocyte	1	PBRM1	0.0469339	0.00760038	5.14635e-09	up
Hepatocyte	1	SDCBP	0.0347436	0.00563629	5.50671e-09	up
Hepatocyte	1	RABEP1	0.0384035	0.00623049	5.51556e-09	up
Hepatocyte	1	TJP2	0.0320493	0.00520026	5.53471e-09	up
Hepatocyte	1	NDUFC2	0.070788	0.0114873	5.55291e-09	up
Hepatocyte	1	AP2A2	0.0344456	0.00559651	5.811e-09	up
Hepatocyte	1	HES1	0.0475805	0.00773311	5.87714e-09	up
Hepatocyte	1	DVL3	0.0430911	0.00700737	5.99701e-09	up
Hepatocyte	1	ASAH1	0.0370916	0.00603367	6.0628e-09	up
Hepatocyte	1	KLHL5	0.0510082	0.00830157	6.16205e-09	up
Hepatocyte	1	NUMA1	0.039174	0.00637546	6.16205e-09	up
Hepatocyte	1	RAD21	0.0415721	0.00676922	6.27274e-09	up
Hepatocyte	1	TGFBI	0.0397755	0.00647808	6.317e-09	up
Hepatocyte	1	NDUFB1	0.0266345	0.00434254	6.576e-09	up
Hepatocyte	1	SKP1	0.0369455	0.00602651	6.68748e-09	up
Hepatocyte	1	PLPP6	0.0330734	0.00540485	7.16882e-09	up
Hepatocyte	1	TEX264	0.0339588	0.00555009	7.18577e-09	up
Hepatocyte	1	MAP4K3	0.0273982	0.00447837	7.20702e-09	up
Hepatocyte	1	TIMP1	0.0520817	0.00852175	7.48606e-09	up
Hepatocyte	1	PPARA	0.0514321	0.00841851	7.57991e-09	up
Hepatocyte	1	HERC5	0.0616218	0.0100876	7.60536e-09	up
Hepatocyte	1	AARS1	0.0455823	0.00746802	7.83511e-09	up
Hepatocyte	1	RAD23A	0.0272373	0.00446348	7.88198e-09	up
Hepatocyte	1	RAP2B	0.0298744	0.00489552	7.88198e-09	up
Hepatocyte	1	VASP	0.038897	0.00638204	8.24973e-09	up
Hepatocyte	1	PPP1R11	0.0328602	0.00539341	8.34742e-09	up
Hepatocyte	1	PHF2	0.0357367	0.00586597	8.35854e-09	up
Hepatocyte	1	TNNT2	0.0412176	0.00677044	8.57564e-09	up
Hepatocyte	1	PSCA	0.0329467	0.00541453	8.72646e-09	up
Hepatocyte	1	GCLM	0.0272234	0.00447461	8.76253e-09	up
Hepatocyte	1	OLA1	0.0332155	0.0054657	9.13553e-09	up
Hepatocyte	1	PSMC3	0.0427469	0.00704374	9.60619e-09	up
Hepatocyte	1	MTOR	0.0453305	0.00747569	9.90033e-09	up
Hepatocyte	1	CER1	0.0344746	0.0056945	1.04866e-08	up
Hepatocyte	1	AKT1S1	0.0398505	0.0065823	1.04866e-08	up
Hepatocyte	1	MAN2B1	0.0611178	0.0101016	1.07162e-08	up
Hepatocyte	1	HELZ2	0.0377423	0.00624237	1.09817e-08	up
Hepatocyte	1	SQLE	0.0336498	0.00556715	1.10892e-08	up
Hepatocyte	1	UBE2H	0.0322952	0.00534447	1.11853e-08	up
Hepatocyte	1	ACAT1	0.0292418	0.00484008	1.12483e-08	up
Hepatocyte	1	PRPF19	0.0601061	0.00995076	1.13205e-08	up
Hepatocyte	1	KMT2D	0.0336535	0.00557171	1.13253e-08	up
Hepatocyte	1	KIFC3	0.034152	0.00565741	1.15492e-08	up
Hepatocyte	1	FOXO4	0.0410298	0.00679802	1.16143e-08	up
Hepatocyte	1	APOM	0.033904	0.0056224	1.19915e-08	up
Hepatocyte	1	CITED2	0.0293173	0.00486236	1.20301e-08	up
Hepatocyte	1	ATP6V1H	0.0379706	0.00629872	1.2098e-08	up
Hepatocyte	1	ERRFI1	0.0221379	0.00367314	1.21826e-08	up
Hepatocyte	1	ETFA	0.0237712	0.00394702	1.25e-08	up
Hepatocyte	1	ATRN	0.0319927	0.0053189	1.3089e-08	up
Hepatocyte	1	MED8	0.0477598	0.0079407	1.30997e-08	up
Hepatocyte	1	YWHAH	0.0482642	0.00802684	1.32204e-08	up
Hepatocyte	1	ISL1	0.0464362	0.00772505	1.33439e-08	up
Hepatocyte	1	TAGLN	0.048498	0.00806874	1.33687e-08	up
Hepatocyte	1	PIN1	0.0411996	0.00685623	1.34772e-08	up
Hepatocyte	1	FKBP5	0.0237733	0.00395882	1.37884e-08	up
Hepatocyte	1	DNAJB1	0.0215753	0.00359629	1.4274e-08	up
Hepatocyte	1	GNG5	0.0315398	0.00525958	1.44916e-08	up
Hepatocyte	1	CNP	0.047458	0.0079189	1.48006e-08	up
Hepatocyte	1	MAOB	0.0360798	0.00602085	1.48286e-08	up
Hepatocyte	1	MAP4K4	0.0417733	0.00697607	1.5214e-08	up
Hepatocyte	1	SNX2	0.0318821	0.00532471	1.52421e-08	up
Hepatocyte	1	MKRN1	0.0364482	0.00608853	1.5333e-08	up
Hepatocyte	1	MAPK8IP1	0.0449823	0.00752072	1.58152e-08	up
Hepatocyte	1	TRIM24	0.0321027	0.00536875	1.59479e-08	up
Hepatocyte	1	AHCYL1	0.0345873	0.00578764	1.62712e-08	up
Hepatocyte	1	MAP2K3	0.0466245	0.00780246	1.62946e-08	up
Hepatocyte	1	SF3B1	0.0259565	0.004348	1.68684e-08	up
Hepatocyte	1	MORF4L2	0.0290924	0.00487421	1.69617e-08	up
Hepatocyte	1	HMGCR	0.0435506	0.0073006	1.72622e-08	up
Hepatocyte	1	TAF15	0.0367709	0.006164	1.72622e-08	up
Hepatocyte	1	AIG1	0.0303477	0.00508773	1.72891e-08	up
Hepatocyte	1	KANSL2	0.0304835	0.00511795	1.82088e-08	up
Hepatocyte	1	OSBP	0.0379103	0.00636618	1.83226e-08	up
Hepatocyte	1	ARF3	0.0305077	0.005124	1.84172e-08	up
Hepatocyte	1	IST1	0.0423021	0.00710749	1.86341e-08	up
Hepatocyte	1	ESRRA	0.0518021	0.00871051	1.91507e-08	up
Hepatocyte	1	ERG	0.0323317	0.00543685	1.91613e-08	up
Hepatocyte	1	PSMA6	0.0323737	0.005445	1.92746e-08	up
Hepatocyte	1	MED25	0.0414724	0.00698674	2.03991e-08	up
Hepatocyte	1	SNW1	0.0496045	0.00835667	2.03991e-08	up
Hepatocyte	1	SMAP2	0.0435022	0.0073292	2.03999e-08	up
Hepatocyte	1	ACOT13	0.028976	0.00488185	2.03999e-08	up
Hepatocyte	1	COMMD9	0.0452882	0.00763299	2.06523e-08	up
Hepatocyte	1	ACSM2A	0.0307736	0.00518968	2.10355e-08	up
Hepatocyte	1	RHEB	0.0364687	0.00614998	2.10355e-08	up
Hepatocyte	1	NCSTN	0.0335996	0.00566885	2.13586e-08	up
Hepatocyte	1	FAM3C	0.040116	0.00677441	2.20377e-08	up
Hepatocyte	1	CAPZA2	0.0326422	0.00551609	2.25589e-08	up
Hepatocyte	1	EIF3C	0.0378985	0.0064069	2.28575e-08	up
Hepatocyte	1	GSTM5	0.0282384	0.00477414	2.28846e-08	up
Hepatocyte	1	MAP4K2	0.0509601	0.00861879	2.3162e-08	up
Hepatocyte	1	NDUFS8	0.0318496	0.00538777	2.33033e-08	up
Hepatocyte	1	ABHD12	0.0520943	0.00881729	2.37383e-08	up
Hepatocyte	1	ITPK1	0.0378113	0.0064075	2.47495e-08	up
Hepatocyte	1	SUPT4H1	0.0350165	0.00593985	2.56226e-08	up
Hepatocyte	1	DCTN1	0.0378556	0.00643931	2.82501e-08	up
Hepatocyte	1	NDUFB5	0.032234	0.00549409	3.02939e-08	up
Hepatocyte	1	ATP6AP2	0.0302262	0.00515307	3.05069e-08	up
Hepatocyte	1	SEC23B	0.0404571	0.00689803	3.0587e-08	up
Hepatocyte	1	RYK	0.0480633	0.00820051	3.12944e-08	up
Hepatocyte	1	LRIG1	0.0382123	0.0065233	3.18637e-08	up
Hepatocyte	1	MEIS2	0.0361551	0.0061739	3.21504e-08	up
Hepatocyte	1	CYP2U1	0.0352121	0.00601489	3.24906e-08	up
Hepatocyte	1	DECR2	0.0522362	0.00893197	3.36269e-08	up
Hepatocyte	1	XIAP	0.0342063	0.00585677	3.51882e-08	up
Hepatocyte	1	ARPC4	0.0470498	0.00806106	3.59524e-08	up
Hepatocyte	1	CIB1	0.0421247	0.00721796	3.60332e-08	up
Hepatocyte	1	BEX2	0.0396097	0.00679125	3.67793e-08	up
Hepatocyte	1	AGAP3	0.0363344	0.00623161	3.71302e-08	up
Hepatocyte	1	PLA1A	0.0386105	0.00662422	3.75267e-08	up
Hepatocyte	1	LAMTOR1	0.0460901	0.00791154	3.81598e-08	up
Hepatocyte	1	SCAP	0.0354158	0.00608181	3.86786e-08	up
Hepatocyte	1	CAMK1	0.0387599	0.00666026	3.94811e-08	up
Hepatocyte	1	ITPR2	0.0255733	0.00439639	4.00772e-08	up
Hepatocyte	1	XRCC6	0.0303962	0.00522711	4.04513e-08	up
Hepatocyte	1	CEP70	0.0349396	0.00601006	4.07883e-08	up
Hepatocyte	1	MOGS	0.0456269	0.00784967	4.09628e-08	up
Hepatocyte	1	UBA1	0.0377206	0.00649132	4.13202e-08	up
Hepatocyte	1	FRYL	0.0402701	0.00693221	4.17159e-08	up
Hepatocyte	1	NDRG4	0.0382343	0.00658216	4.1754e-08	up
Hepatocyte	1	PLEKHO2	0.0443861	0.00764494	4.23693e-08	up
Hepatocyte	1	ARG1	0.0125255	0.00215738	4.23693e-08	up
Hepatocyte	1	FYB1	0.0340495	0.00586725	4.29789e-08	up
Hepatocyte	1	CPT1A	0.0342824	0.00590764	4.29898e-08	up
Hepatocyte	1	PSENEN	0.032184	0.00554768	4.33776e-08	up
Hepatocyte	1	RBM12B	0.0297643	0.00513121	4.35082e-08	up
Hepatocyte	1	PRMT5	0.0253012	0.00436244	4.3675e-08	up
Hepatocyte	1	MYO1B	0.0354463	0.00611192	4.36879e-08	up
Hepatocyte	1	RING1	0.0408103	0.00704115	4.4573e-08	up
Hepatocyte	1	SLC16A2	0.0476836	0.00823102	4.52677e-08	up
Hepatocyte	1	NR2F2	0.043832	0.00756911	4.58239e-08	up
Hepatocyte	1	PCYT1B	0.0386587	0.0066816	4.71683e-08	up
Hepatocyte	1	HLF	0.0227893	0.00393898	4.71834e-08	up
Hepatocyte	1	SLC44A1	0.0295529	0.00511099	4.80764e-08	up
Hepatocyte	1	FUS	0.0299036	0.00517197	4.8125e-08	up
Hepatocyte	1	SSR1	0.0324204	0.00560761	4.81675e-08	up
Hepatocyte	1	SMC1A	0.0348737	0.00603279	4.83437e-08	up
Hepatocyte	1	EHD4	0.034778	0.00602298	5.01795e-08	up
Hepatocyte	1	NEUROG3	0.0433611	0.0075121	5.07305e-08	up
Hepatocyte	1	PSMD2	0.043994	0.00762303	5.09609e-08	up
Hepatocyte	1	PGRMC1	0.0336186	0.00582837	5.18476e-08	up
Hepatocyte	1	HSD17B2	0.0321275	0.00557194	5.24471e-08	up
Hepatocyte	1	CD163	0.0539149	0.00935713	5.36568e-08	up
Hepatocyte	1	PRG2	0.0446381	0.00775162	5.46664e-08	up
Hepatocyte	1	MBOAT7	0.051311	0.0089111	5.47476e-08	up
Hepatocyte	1	NNT	0.0344992	0.00600021	5.74826e-08	up
Hepatocyte	1	SIVA1	0.0342317	0.00595414	5.75618e-08	up
Hepatocyte	1	BTN3A1	0.0393449	0.00684402	5.76393e-08	up
Hepatocyte	1	UPP1	0.0356016	0.00619337	5.77238e-08	up
Hepatocyte	1	IFIT1	0.0455953	0.00793556	5.85683e-08	up
Hepatocyte	1	FCRLA	0.038071	0.0066281	5.91293e-08	up
Hepatocyte	1	PSMC5	0.0312642	0.00545208	6.24718e-08	up
Hepatocyte	1	TMED5	0.0261599	0.0045627	6.26821e-08	up
Hepatocyte	1	ATG12	0.0367196	0.00640453	6.26821e-08	up
Hepatocyte	1	PI4K2A	0.0287824	0.00502207	6.34246e-08	up
Hepatocyte	1	ACAD9	0.048195	0.00842441	6.73199e-08	up
Hepatocyte	1	L2HGDH	0.0402564	0.00704065	6.85023e-08	up
Hepatocyte	1	SERINC5	0.0385926	0.00675411	6.98812e-08	up
Hepatocyte	1	STAU1	0.0262265	0.00458993	6.98812e-08	up
Hepatocyte	1	DDB1	0.0410942	0.0071969	7.14335e-08	up
Hepatocyte	1	UBE2R2	0.0315826	0.00553477	7.29514e-08	up
Hepatocyte	1	GUCY1B1	0.029724	0.00520949	7.30641e-08	up
Hepatocyte	1	HEBP1	0.0381417	0.00668624	7.35134e-08	up
Hepatocyte	1	FSTL3	0.0608189	0.0106658	7.44139e-08	up
Hepatocyte	1	CCS	0.0369681	0.00649056	7.72379e-08	up
Hepatocyte	1	TRRAP	0.0401168	0.00704762	7.87158e-08	up
Hepatocyte	1	ENSA	0.0290592	0.00511328	8.29521e-08	up
Hepatocyte	1	EXOSC4	0.0449289	0.00791135	8.4841e-08	up
Hepatocyte	1	CREG1	0.0252735	0.00445499	8.77499e-08	up
Hepatocyte	1	MED16	0.0445306	0.00785284	8.89e-08	up
Hepatocyte	1	CDC25B	0.043935	0.00774864	8.91153e-08	up
Hepatocyte	1	ATF4	0.0476486	0.00840503	8.95174e-08	up
Hepatocyte	1	ARL6IP5	0.0468351	0.00826765	9.16267e-08	up
Hepatocyte	1	KCNJ8	0.0500548	0.00883715	9.19123e-08	up
Hepatocyte	1	IMPDH2	0.0644791	0.0113874	9.27735e-08	up
Hepatocyte	1	DNASE2	0.0493442	0.00871549	9.30296e-08	up
Hepatocyte	1	AKAP9	0.0459404	0.00811507	9.31233e-08	up
Hepatocyte	1	MAGED1	0.0385705	0.00681327	9.31233e-08	up
Hepatocyte	1	ATG4A	0.0463529	0.00818883	9.3339e-08	up
Hepatocyte	1	UBE3C	0.0301391	0.00532544	9.37955e-08	up
Hepatocyte	1	LGR5	0.037046	0.00654663	9.40619e-08	up
Hepatocyte	1	IQSEC1	0.0437395	0.00773122	9.45505e-08	up
Hepatocyte	1	TPP2	0.0398097	0.00703662	9.45505e-08	up
Hepatocyte	1	DDIT4	0.0391433	0.00691931	9.46594e-08	up
Hepatocyte	1	RELA	0.0441986	0.00781688	9.61345e-08	up
Hepatocyte	1	NEK6	0.0359836	0.00636476	9.64054e-08	up
Hepatocyte	1	EIF3A	0.0449212	0.00795105	9.84821e-08	up
Hepatocyte	1	GNB1	0.0340142	0.00602199	9.91599e-08	up
Hepatocyte	1	ARID1A	0.0432913	0.00766913	1.01057e-07	up
Hepatocyte	1	FH	0.0289882	0.00513645	1.01685e-07	up
Hepatocyte	1	LRRFIP1	0.036115	0.00640156	1.02772e-07	up
Hepatocyte	1	PSMD3	0.0316521	0.00561128	1.03013e-07	up
Hepatocyte	1	SLC40A1	0.0319848	0.00567014	1.03013e-07	up
Hepatocyte	1	RASA4	0.0387709	0.00687414	1.03305e-07	up
Hepatocyte	1	PSMC6	0.0351961	0.00624265	1.04459e-07	up
Hepatocyte	1	MT1H	0.0388822	0.00689708	1.04661e-07	up
Hepatocyte	1	WIPF2	0.0390103	0.00692071	1.04988e-07	up
Hepatocyte	1	TAP2	0.043457	0.00771094	1.05475e-07	up
Hepatocyte	1	POLR3K	0.0453503	0.00804911	1.06312e-07	up
Hepatocyte	1	GTF2H3	0.0374223	0.00664983	1.10363e-07	up
Hepatocyte	1	SUMF2	0.0307967	0.00547332	1.10759e-07	up
Hepatocyte	1	ARSA	0.0312496	0.00555395	1.10759e-07	up
Hepatocyte	1	HOXB3	0.0356832	0.0063442	1.11938e-07	up
Hepatocyte	1	FOXA2	0.0533687	0.00949323	1.13622e-07	up
Hepatocyte	1	ATP6V0B	0.0382253	0.00680884	1.18668e-07	up
Hepatocyte	1	FDFT1	0.036464	0.00650088	1.21991e-07	up
Hepatocyte	1	CKLF	0.0323445	0.00576664	1.21991e-07	up
Hepatocyte	1	AKAP13	0.0350336	0.00624856	1.23299e-07	up
Hepatocyte	1	PSMB5	0.030712	0.00547758	1.23299e-07	up
Hepatocyte	1	FAAH2	0.0269417	0.00480654	1.24195e-07	up
Hepatocyte	1	MSH6	0.0561872	0.0100255	1.24633e-07	up
Hepatocyte	1	SH3BGRL3	0.0393146	0.00701612	1.25174e-07	up
Hepatocyte	1	MMP16	0.0418402	0.00747426	1.29119e-07	up
Hepatocyte	1	PRELID2	0.0393342	0.00702835	1.30024e-07	up
Hepatocyte	1	MED14	0.0351551	0.00628399	1.3146e-07	up
Hepatocyte	1	LSM7	0.0365001	0.00653148	1.35986e-07	up
Hepatocyte	1	PSD3	0.0452963	0.00810599	1.36101e-07	up
Hepatocyte	1	DNAJB11	0.0303515	0.00543281	1.36971e-07	up
Hepatocyte	1	GCH1	0.033889	0.00606814	1.38364e-07	up
Hepatocyte	1	AP1B1	0.0478116	0.00856556	1.40466e-07	up
Hepatocyte	1	PGP	0.0372438	0.00667242	1.40466e-07	up
Hepatocyte	1	BTF3	0.0225311	0.00403751	1.41372e-07	up
Hepatocyte	1	TRIM28	0.0519685	0.00932171	1.45706e-07	up
Hepatocyte	1	AGPAT1	0.0302034	0.00542565	1.52567e-07	up
Hepatocyte	1	SUN1	0.0367024	0.00660234	1.59356e-07	up
Hepatocyte	1	CDC6	0.0312782	0.00562684	1.59404e-07	up
Hepatocyte	1	TRPV1	0.0364429	0.0065583	1.61061e-07	up
Hepatocyte	1	PDLIM1	0.0416627	0.00749946	1.62115e-07	up
Hepatocyte	1	IQGAP2	0.0401551	0.0072303	1.63532e-07	up
Hepatocyte	1	MYD88	0.0508915	0.00916451	1.63753e-07	up
Hepatocyte	1	GNS	0.0328416	0.00591394	1.63753e-07	up
Hepatocyte	1	PHC2	0.0493259	0.00888767	1.66582e-07	up
Hepatocyte	1	SRPK1	0.033065	0.00596177	1.70006e-07	up
Hepatocyte	1	STAT3	0.0354326	0.00639397	1.7432e-07	up
Hepatocyte	1	AQP1	0.0332841	0.00600643	1.7432e-07	up
Hepatocyte	1	ACSL5	0.0439431	0.00793785	1.79698e-07	up
Hepatocyte	1	HSD3B7	0.0396959	0.00717239	1.80895e-07	up
Hepatocyte	1	CAMK2D	0.0420207	0.0075935	1.81492e-07	up
Hepatocyte	1	HIPK2	0.037248	0.00673355	1.83062e-07	up
Hepatocyte	1	BRD4	0.0359324	0.00649558	1.83062e-07	up
Hepatocyte	1	RNASE1	0.0516633	0.00933887	1.83062e-07	up
Hepatocyte	1	ADH6	0.0210427	0.00380494	1.84275e-07	up
Hepatocyte	1	TLN1	0.0390773	0.00707266	1.89651e-07	up
Hepatocyte	1	SLC2A5	0.028708	0.00519658	1.90218e-07	up
Hepatocyte	1	RAB4A	0.044823	0.00811861	1.93718e-07	up
Hepatocyte	1	DUSP3	0.0313736	0.00568372	1.94739e-07	up
Hepatocyte	1	MCTP2	0.0457652	0.00829251	1.95701e-07	up
Hepatocyte	1	NF2	0.0242618	0.004397	1.96668e-07	up
Hepatocyte	1	TNFRSF10B	0.033008	0.00598321	1.97621e-07	up
Hepatocyte	1	ACOT7	0.0345542	0.00626392	1.97837e-07	up
Hepatocyte	1	CDC34	0.0474226	0.00859988	1.99942e-07	up
Hepatocyte	1	REL	0.0598371	0.0108576	2.03451e-07	up
Hepatocyte	1	ABCG1	0.0330179	0.00599254	2.04585e-07	up
Hepatocyte	1	AKT1	0.0378545	0.00687047	2.04585e-07	up
Hepatocyte	1	HUS1	0.046184	0.00838433	2.0583e-07	up
Hepatocyte	1	KMT2E	0.0496201	0.00900825	2.0583e-07	up
Hepatocyte	1	NAP1L5	0.0616151	0.0111865	2.05952e-07	up
Hepatocyte	1	EIF3D	0.0377709	0.00685796	2.06186e-07	up
Hepatocyte	1	MGLL	0.0389719	0.00707624	2.06186e-07	up
Hepatocyte	1	SLC39A10	0.0569754	0.0103532	2.11044e-07	up
Hepatocyte	1	ARID1B	0.0343186	0.00623846	2.13237e-07	up
Hepatocyte	1	PRKAR2A	0.0406169	0.00738637	2.15732e-07	up
Hepatocyte	1	ABI1	0.0333636	0.00607195	2.20499e-07	up
Hepatocyte	1	UNKL	0.0330451	0.00601402	2.20499e-07	up
Hepatocyte	1	GSTO1	0.0403399	0.00734775	2.26048e-07	up
Hepatocyte	1	NDUFA7	0.0465641	0.00848888	2.32019e-07	up
Hepatocyte	1	H3P7	0.0425881	0.00776447	2.32186e-07	up
Hepatocyte	1	NCOA6	0.0397702	0.00725518	2.36407e-07	up
Hepatocyte	1	ATP9A	0.0428224	0.0078153	2.39275e-07	up
Hepatocyte	1	MYL9	0.033732	0.00615665	2.3951e-07	up
Hepatocyte	1	LPAR5	0.0332629	0.0060737	2.4254e-07	up
Hepatocyte	1	CLIP1	0.0441104	0.00806147	2.48914e-07	up
Hepatocyte	1	NOD1	0.0399298	0.00730378	2.55417e-07	up
Hepatocyte	1	GCDH	0.0315728	0.00577659	2.57112e-07	up
Hepatocyte	1	CDKN1B	0.0491414	0.00899183	2.5762e-07	up
Hepatocyte	1	COPRS	0.0335864	0.00614603	2.57922e-07	up
Hepatocyte	1	SEC61A1	0.0351597	0.00643608	2.6032e-07	up
Hepatocyte	1	PSMB10	0.0442687	0.00810463	2.61139e-07	up
Hepatocyte	1	RBPJ	0.0573449	0.0105005	2.62355e-07	up
Hepatocyte	1	CDK4	0.0521789	0.0095553	2.62707e-07	up
Hepatocyte	1	EIF2AK4	0.0549465	0.010064	2.63976e-07	up
Hepatocyte	1	PRDX6	0.0135457	0.00248127	2.64477e-07	up
Hepatocyte	1	ACADM	0.028036	0.00513618	2.65158e-07	up
Hepatocyte	1	PCTP	0.0350142	0.0064181	2.69395e-07	up
Hepatocyte	1	PJA2	0.0327516	0.0060058	2.72471e-07	up
Hepatocyte	1	PDCD6IP	0.0386921	0.00709636	2.73649e-07	up
Hepatocyte	1	ABCE1	0.0479734	0.00879912	2.73859e-07	up
Hepatocyte	1	PLVAP	0.0263546	0.00483561	2.76613e-07	up
Hepatocyte	1	SPOP	0.0350128	0.00642721	2.80255e-07	up
Hepatocyte	1	BCAR1	0.0353815	0.00649735	2.83244e-07	up
Hepatocyte	1	GPD2	0.0515329	0.0094648	2.84294e-07	up
Hepatocyte	1	PLIN2	0.0435161	0.00799376	2.85495e-07	up
Hepatocyte	1	SCRIB	0.052432	0.009636	2.89231e-07	up
Hepatocyte	1	CST2	0.0584379	0.0107422	2.90969e-07	up
Hepatocyte	1	SPARC	0.0312473	0.00574526	2.92502e-07	up
Hepatocyte	1	RAB14	0.0365207	0.00671495	2.92502e-07	up
Hepatocyte	1	KIF3B	0.0487831	0.00897069	2.93275e-07	up
Hepatocyte	1	EP300	0.0327571	0.00602635	2.96971e-07	up
Hepatocyte	1	CHMP2A	0.0332246	0.00611416	2.99076e-07	up
Hepatocyte	1	LIMD1	0.0395832	0.00728432	2.99076e-07	up
Hepatocyte	1	NDUFV2	0.029639	0.0054566	3.02567e-07	up
Hepatocyte	1	KLKB1	0.024134	0.00444418	3.04479e-07	up
Hepatocyte	1	GBP2	0.0661726	0.0121861	3.04667e-07	up
Hepatocyte	1	SHC2	0.0403031	0.00743611	3.22383e-07	up
Hepatocyte	1	PSMB4	0.0292378	0.00539702	3.26596e-07	up
Hepatocyte	1	FKBP1A/C	0.0365234	0.00674322	3.28261e-07	up
Hepatocyte	1	ALKBH5	0.0421324	0.00778402	3.34452e-07	up
Hepatocyte	1	LAPTM5	0.0425717	0.00786528	3.34452e-07	up
Hepatocyte	1	TNFAIP8L1	0.0283096	0.00523332	3.39993e-07	up
Hepatocyte	1	SH3BP5	0.035575	0.00657782	3.41876e-07	up
Hepatocyte	1	GM2A	0.0343885	0.00636082	3.45408e-07	up
Hepatocyte	1	ARF4	0.0337858	0.00625038	3.46831e-07	up
Hepatocyte	1	GABARAPL2	0.0293943	0.00543847	3.47453e-07	up
Hepatocyte	1	AGL	0.0318666	0.00589737	3.49188e-07	up
Hepatocyte	1	PPP2R1B	0.0286401	0.00530032	3.49188e-07	up
Hepatocyte	1	SELENOK	0.0410018	0.00758763	3.49188e-07	up
Hepatocyte	1	PPM1A	0.0315839	0.00584874	3.55419e-07	up
Hepatocyte	1	GPR158	0.039302	0.00727923	3.56875e-07	up
Hepatocyte	1	MUSK	0.0346091	0.00641355	3.62442e-07	up
Hepatocyte	1	TLE1	0.0412134	0.00763829	3.63318e-07	up
Hepatocyte	1	FBXW8	0.0427012	0.00791447	3.63558e-07	up
Hepatocyte	1	NDUFC1	0.0379089	0.00702886	3.67292e-07	up
Hepatocyte	1	PHC3	0.0526339	0.00976579	3.74559e-07	up
Hepatocyte	1	BCKDK	0.036049	0.00669118	3.78553e-07	up
Hepatocyte	1	MLXIPL	0.0140857	0.00261664	3.8756e-07	up
Hepatocyte	1	CRLS1	0.0284572	0.00528983	3.94841e-07	up
Hepatocyte	1	PSAT1	0.0367039	0.00682324	3.95235e-07	up
Hepatocyte	1	CD320	0.0489827	0.00910713	3.96484e-07	up
Hepatocyte	1	SPON2	0.0401101	0.00746075	4.01306e-07	up
Hepatocyte	1	VMP1	0.0334181	0.00621721	4.03266e-07	up
Hepatocyte	1	DPPA5	0.0388261	0.00722399	4.03581e-07	up
Hepatocyte	1	CBFB	0.0317069	0.0058993	4.03581e-07	up
Hepatocyte	1	IDI1	0.0225088	0.00418814	4.03616e-07	up
Hepatocyte	1	SERINC1	0.0280428	0.00521923	4.06459e-07	up
Hepatocyte	1	BABAM1	0.0405893	0.00755464	4.06522e-07	up
Hepatocyte	1	KCTD12	0.04471	0.00832202	4.06737e-07	up
Hepatocyte	1	RPA3	0.0275409	0.00512718	4.08472e-07	up
Hepatocyte	1	ELP1	0.0318719	0.00593538	4.12009e-07	up
Hepatocyte	1	ERCC3	0.0561869	0.0104663	4.1498e-07	up
Hepatocyte	1	RHBDD2	0.0487442	0.00908291	4.1867e-07	up
Hepatocyte	1	SLC16A1	0.0427846	0.00797786	4.26841e-07	up
Hepatocyte	1	SLC1A1	0.0357777	0.00667511	4.33698e-07	up
Hepatocyte	1	HAUS2	0.0267424	0.0049898	4.34353e-07	up
Hepatocyte	1	AURKA	0.0281935	0.00526143	4.36094e-07	up
Hepatocyte	1	DAD1	0.023861	0.00445316	4.364e-07	up
Hepatocyte	1	NAPRT	0.0511227	0.00954217	4.37584e-07	up
Hepatocyte	1	GATA3	0.0368737	0.00688539	4.42527e-07	up
Hepatocyte	1	SIAH2	0.0355642	0.00664164	4.43615e-07	up
Hepatocyte	1	TKT	0.0334156	0.00624399	4.50794e-07	up
Hepatocyte	1	CAST	0.0350215	0.00654505	4.52395e-07	up
Hepatocyte	1	MSRA	0.0320315	0.00599215	4.65264e-07	up
Hepatocyte	1	PDHA1	0.0376704	0.00705023	4.71107e-07	up
Hepatocyte	1	GTF2E2	0.0381842	0.00715039	4.78489e-07	up
Hepatocyte	1	DCTN3	0.0349119	0.00653847	4.79856e-07	up
Hepatocyte	1	MAD1L1	0.0342967	0.00642461	4.82423e-07	up
Hepatocyte	1	CARHSP1	0.028237	0.0052931	4.91735e-07	up
Hepatocyte	1	DLST	0.0324587	0.00608526	4.93149e-07	up
Hepatocyte	1	WASF2	0.0423361	0.00794257	5.02841e-07	up
Hepatocyte	1	PCSK9	0.0313121	0.00587724	5.09596e-07	up
Hepatocyte	1	ARFGEF3	0.0352046	0.00660924	5.1222e-07	up
Hepatocyte	1	PPP1R12C	0.0361329	0.0067872	5.19923e-07	up
Hepatocyte	1	NT5E	0.0379448	0.00712932	5.23247e-07	up
Hepatocyte	1	NAGPA	0.0412637	0.00775372	5.24373e-07	up
Hepatocyte	1	SLC25A20	0.0476622	0.008962	5.34164e-07	up
Hepatocyte	1	PLSCR4	0.0337412	0.00634638	5.38489e-07	up
Hepatocyte	1	ARIH1	0.0329268	0.00619339	5.38489e-07	up
Hepatocyte	1	ARHGEF12	0.0364392	0.00685448	5.38753e-07	up
Hepatocyte	1	PVRIG	0.0438223	0.00824345	5.38753e-07	up
Hepatocyte	1	CHCHD3	0.025602	0.00481766	5.43641e-07	up
Hepatocyte	1	LGMN	0.0317686	0.0059786	5.44557e-07	up
Hepatocyte	1	API5	0.0392374	0.0073895	5.55592e-07	up
Hepatocyte	1	NDRG1	0.0481764	0.00907599	5.60482e-07	up
Hepatocyte	1	FAM177A1	0.0390802	0.00736413	5.63933e-07	up
Hepatocyte	1	NDUFAB1	0.0305636	0.00576114	5.68643e-07	up
Hepatocyte	1	CNPY3	0.0233437	0.00440445	5.84279e-07	up
Hepatocyte	1	HCFC1	0.0426158	0.00804179	5.86066e-07	up
Hepatocyte	1	POLD4	0.0355342	0.00670679	5.88881e-07	up
Hepatocyte	1	PNPLA4	0.0294296	0.00555507	5.89761e-07	up
Hepatocyte	1	ACAT2	0.0409101	0.00772613	5.98193e-07	up
Hepatocyte	1	MAD2L2	0.0265652	0.00501803	6.01196e-07	up
Hepatocyte	1	SEC11A	0.0458459	0.00866267	6.05921e-07	up
Hepatocyte	1	TRIM25	0.0437535	0.00826804	6.06902e-07	up
Hepatocyte	1	MYL12A	0.0328289	0.00620637	6.14089e-07	up
Hepatocyte	1	FBXL5	0.0333135	0.00629934	6.17342e-07	up
Hepatocyte	1	RNF217	0.045091	0.00852857	6.20845e-07	up
Hepatocyte	1	ATP5IF1	0.0175442	0.00331833	6.20845e-07	up
Hepatocyte	1	TOMM40	0.0348697	0.00660106	6.36089e-07	up
Hepatocyte	1	EIF5B	0.0414692	0.00785092	6.36721e-07	up
Hepatocyte	1	SYT17	0.0288279	0.00546058	6.45931e-07	up
Hepatocyte	1	MAPK1	0.0298193	0.00564856	6.45987e-07	up
Hepatocyte	1	UBQLN2	0.0440769	0.00835312	6.53913e-07	up
Hepatocyte	1	HMBS	0.0513794	0.00973887	6.56843e-07	up
Hepatocyte	1	LITAF	0.0514437	0.00975225	6.5854e-07	up
Hepatocyte	1	PSME2	0.031834	0.00603856	6.69777e-07	up
Hepatocyte	1	ASTN2	0.0356771	0.00676805	6.70561e-07	up
Hepatocyte	1	PSMC1	0.0341918	0.00648699	6.71344e-07	up
Hepatocyte	1	FNBP1	0.0311245	0.00590522	6.71344e-07	up
Hepatocyte	1	RNF25	0.0484386	0.00918976	6.71344e-07	up
Hepatocyte	1	TCAP	0.0296041	0.00561873	6.77537e-07	up
Hepatocyte	1	PPP1CC	0.0261058	0.00495695	6.85513e-07	up
Hepatocyte	1	AGK	0.0448571	0.00852287	6.97546e-07	up
Hepatocyte	1	PIK3R1	0.0325933	0.00619582	7.06889e-07	up
Hepatocyte	1	SAE1	0.046418	0.00882471	7.08288e-07	up
Hepatocyte	1	SHARPIN	0.0380616	0.00723903	7.16023e-07	up
Hepatocyte	1	IDNK	0.0307692	0.00585679	7.32001e-07	up
Hepatocyte	1	HEBP2	0.0238214	0.00453684	7.43098e-07	up
Hepatocyte	1	MTMR14	0.0531521	0.0101265	7.4988e-07	up
Hepatocyte	1	YWHAQ	0.0326767	0.00622662	7.52964e-07	up
Hepatocyte	1	ATP6V1F	0.0291031	0.00554682	7.56732e-07	up
Hepatocyte	1	MTA1	0.0375719	0.0071621	7.59643e-07	up
Hepatocyte	1	FADD	0.0511066	0.00974628	7.682e-07	up
Hepatocyte	1	GIMAP7	0.0428527	0.00818109	7.91524e-07	up
Hepatocyte	1	ZNRF3	0.0396208	0.00756859	8.04266e-07	up
Hepatocyte	1	SMARCD2	0.0333914	0.00637939	8.06356e-07	up
Hepatocyte	1	LYST	0.0303302	0.00579488	8.06888e-07	up
Hepatocyte	1	OPTN	0.0328638	0.00628003	8.10091e-07	up
Hepatocyte	1	PSMA5	0.0325822	0.00622671	8.1114e-07	up
Hepatocyte	1	IRAK1	0.040915	0.00782163	8.17718e-07	up
Hepatocyte	1	LAD1	0.0485855	0.0092899	8.21473e-07	up
Hepatocyte	1	PAPSS2	0.0360856	0.00689996	8.21473e-07	up
Hepatocyte	1	TINF2	0.0374095	0.00715626	8.31001e-07	up
Hepatocyte	1	NID1	0.0338405	0.006475	8.3559e-07	up
Hepatocyte	1	TRPC6	0.0437078	0.00836473	8.39772e-07	up
Hepatocyte	1	MAOA	0.0383863	0.0073473	8.4219e-07	up
Hepatocyte	1	TRAF7	0.0535322	0.0102485	8.4652e-07	up
Hepatocyte	1	RIPK1	0.0333878	0.00639389	8.53127e-07	up
Hepatocyte	1	TRIM22	0.0463361	0.00888186	8.7519e-07	up
Hepatocyte	1	KCNE1	0.0568674	0.0109017	8.77007e-07	up
Hepatocyte	1	H2AX	0.0368275	0.0070643	8.91481e-07	up
Hepatocyte	1	TUBA1A	0.0290395	0.00557065	8.9182e-07	up
Hepatocyte	1	MYCN	0.055193	0.0105887	8.93331e-07	up
Hepatocyte	1	H3C8	0.0337545	0.00647786	9.00011e-07	up
Hepatocyte	1	AGRN	0.0350613	0.00672851	9.00011e-07	up
Hepatocyte	1	NUP214	0.0222544	0.00427236	9.08062e-07	up
Hepatocyte	1	ABCB8	0.0327732	0.00629339	9.14012e-07	up
Hepatocyte	1	ITPR1	0.0316329	0.00607835	9.28309e-07	up
Hepatocyte	1	NMT1	0.0418952	0.00805005	9.28309e-07	up
Hepatocyte	1	STX4	0.0387839	0.00745213	9.28309e-07	up
Hepatocyte	1	GPR151	0.0417219	0.00801874	9.33157e-07	up
Hepatocyte	1	IMMT	0.0309985	0.00595942	9.39618e-07	up
Hepatocyte	1	SERINC3	0.0283516	0.00545158	9.43828e-07	up
Hepatocyte	1	PPP2CB	0.0413463	0.00795818	9.69516e-07	up
Hepatocyte	1	PSMA4	0.0400382	0.00770714	9.71257e-07	up
Hepatocyte	1	SMARCB1	0.0542278	0.0104477	9.94301e-07	up
Hepatocyte	1	PPP2R5E	0.0431086	0.00831064	1.011e-06	up
Hepatocyte	1	SERPINH1	0.0360903	0.00695838	1.01317e-06	up
Hepatocyte	1	MBL2	0.0344813	0.00664945	1.01776e-06	up
Hepatocyte	1	C8B	0.0211289	0.00407482	1.01885e-06	up
Hepatocyte	1	BRD2	0.040322	0.00778719	1.05824e-06	up
Hepatocyte	1	USP22	0.0425015	0.00820934	1.06173e-06	up
Hepatocyte	1	STON2	0.052679	0.0101838	1.08601e-06	up
Hepatocyte	1	CAPZA1	0.0316774	0.00612413	1.0866e-06	up
Hepatocyte	1	ATP2B2	0.0363492	0.00702956	1.09528e-06	up
Hepatocyte	1	GOLM1	0.0235745	0.0045608	1.10589e-06	up
Hepatocyte	1	VRK3	0.0327639	0.00633961	1.10979e-06	up
Hepatocyte	1	IFITM1	0.0378895	0.00733555	1.12642e-06	up
Hepatocyte	1	DLAT	0.0572363	0.0110859	1.13876e-06	up
Hepatocyte	1	TSC1	0.0487569	0.00944946	1.15755e-06	up
Hepatocyte	1	TUBB2A	0.0366052	0.00710134	1.18821e-06	up
Hepatocyte	1	ANAPC2	0.037097	0.00720021	1.20296e-06	up
Hepatocyte	1	NUMB	0.0384627	0.00746609	1.20453e-06	up
Hepatocyte	1	SEC24D	0.0401714	0.00779778	1.20453e-06	up
Hepatocyte	1	RAD50	0.0304473	0.00591212	1.21417e-06	up
Hepatocyte	1	H3-3A	0.0260926	0.00507113	1.24258e-06	up
Hepatocyte	1	RNF19B	0.0452249	0.00878936	1.24258e-06	up
Hepatocyte	1	CLMP	0.0515619	0.0100217	1.24347e-06	up
Hepatocyte	1	ADCY2	0.0346196	0.00673086	1.25313e-06	up
Hepatocyte	1	RAB5C	0.0341042	0.00663717	1.28609e-06	up
Hepatocyte	1	SAT1	0.0156713	0.00305015	1.28841e-06	up
Hepatocyte	1	NAGA	0.0422931	0.0082366	1.30867e-06	up
Hepatocyte	1	CNTN5	0.0388809	0.007575	1.32138e-06	up
Hepatocyte	1	LRRC41	0.0377768	0.00736194	1.33032e-06	up
Hepatocyte	1	KAT2B	0.0337915	0.0065883	1.34587e-06	up
Hepatocyte	1	SOCS3	0.0497986	0.00971117	1.35219e-06	up
Hepatocyte	1	DDX41	0.0277071	0.00540838	1.38717e-06	up
Hepatocyte	1	AAAS	0.0534567	0.0104408	1.40829e-06	up
Hepatocyte	1	NUP205	0.0343797	0.00671534	1.40895e-06	up
Hepatocyte	1	CCT2	0.0339981	0.00664062	1.40895e-06	up
Hepatocyte	1	CHST9	0.0384491	0.00751824	1.44911e-06	up
Hepatocyte	1	STAT6	0.0357	0.00699035	1.50307e-06	up
Hepatocyte	1	GNAQ	0.0408977	0.00802689	1.59972e-06	up
Hepatocyte	1	TERF2IP	0.0365105	0.00716744	1.60671e-06	up
Hepatocyte	1	ELK4	0.0398003	0.00781314	1.60671e-06	up
Hepatocyte	1	SRSF9	0.035923	0.00705294	1.61047e-06	up
Hepatocyte	1	CCN2	0.0475699	0.00934149	1.61768e-06	up
Hepatocyte	1	PSMB8	0.0482226	0.00947297	1.63152e-06	up
Hepatocyte	1	QSOX1	0.0312945	0.00615005	1.64783e-06	up
Hepatocyte	1	CDK5	0.0336712	0.00662125	1.67281e-06	up
Hepatocyte	1	PRPF3	0.036666	0.00721	1.67281e-06	up
Hepatocyte	1	COX5A	0.0279915	0.0055077	1.69875e-06	up
Hepatocyte	1	OAS2	0.0535516	0.0105397	1.70877e-06	up
Hepatocyte	1	UBE2I	0.0390709	0.00769351	1.73036e-06	up
Hepatocyte	1	PSEN1	0.0378357	0.00746096	1.79623e-06	up
Hepatocyte	1	ABCB1	0.0296325	0.00584827	1.83543e-06	up
Hepatocyte	1	NPC1L1	0.0244841	0.00483302	1.84235e-06	up
Hepatocyte	1	BAD	0.0432396	0.00854062	1.87185e-06	up
Hepatocyte	1	SERP2	0.0468778	0.00926739	1.91454e-06	up
Hepatocyte	1	CADM4	0.0286204	0.00566097	1.93934e-06	up
Hepatocyte	1	ABCB10	0.0370247	0.00732399	1.94255e-06	up
Hepatocyte	1	SDHAF2	0.0465429	0.00920762	1.94541e-06	up
Hepatocyte	1	MCRS1	0.049658	0.00984055	2.03297e-06	up
Hepatocyte	1	PXN	0.0331878	0.00658183	2.07332e-06	up
Hepatocyte	1	SLC9A9	0.0463056	0.00918467	2.07938e-06	up
Hepatocyte	1	TP53INP1	0.0413582	0.0082043	2.08401e-06	up
Hepatocyte	1	PPP1R15B	0.0525174	0.0104193	2.08916e-06	up
Hepatocyte	1	CNST	0.0335073	0.00665043	2.1097e-06	up
Hepatocyte	1	CRYAB	0.0573779	0.0113896	2.11477e-06	up
Hepatocyte	1	SBNO2	0.0488412	0.00969669	2.12246e-06	up
Hepatocyte	1	TTC3	0.0382923	0.00760477	2.13834e-06	up
Hepatocyte	1	TIMP2	0.0524349	0.0104144	2.13982e-06	up
Hepatocyte	1	ATP6V0A1	0.0418633	0.00831449	2.13982e-06	up
Hepatocyte	1	SATB1	0.0388562	0.00772055	2.16078e-06	up
Hepatocyte	1	ARG2	0.0437201	0.00869015	2.17975e-06	up
Hepatocyte	1	PIGR	0.0333377	0.00662736	2.18566e-06	up
Hepatocyte	1	SFPQ	0.0303524	0.00603425	2.18717e-06	up
Hepatocyte	1	PDCD4	0.0515913	0.0102795	2.3162e-06	up
Hepatocyte	1	REEP5	0.0197085	0.00392927	2.35129e-06	up
Hepatocyte	1	HOXA10	0.0572801	0.0114203	2.35178e-06	up
Hepatocyte	1	COPS6	0.029562	0.00589543	2.36471e-06	up
Hepatocyte	1	DCAF1	0.0385771	0.0076976	2.39517e-06	up
Hepatocyte	1	AKAP10	0.0400662	0.00799491	2.39517e-06	up
Hepatocyte	1	ZAP70	0.0232481	0.00463894	2.39517e-06	up
Hepatocyte	1	SORBS1	0.0456277	0.00911157	2.4409e-06	up
Hepatocyte	1	MECOM	0.0311051	0.00621514	2.47623e-06	up
Hepatocyte	1	BBLN	0.0366527	0.00732515	2.48782e-06	up
Hepatocyte	1	SAMD1	0.0484794	0.00969053	2.49765e-06	up
Hepatocyte	1	PSMD8	0.0336552	0.00673349	2.55552e-06	up
Hepatocyte	1	STOM	0.0271198	0.00542645	2.55983e-06	up
Hepatocyte	1	CD37	0.0493204	0.00986983	2.56408e-06	up
Hepatocyte	1	RIF1	0.045333	0.00907193	2.56408e-06	up
Hepatocyte	1	YBX1	0.0199181	0.00399173	2.65963e-06	up
Hepatocyte	1	PSMD1	0.0456463	0.00914836	2.66136e-06	up
Hepatocyte	1	NUP62	0.0532145	0.0106685	2.68075e-06	up
Hepatocyte	1	MSN	0.0403497	0.00809196	2.70085e-06	up
Hepatocyte	1	BDH2	0.0207807	0.00416825	2.70922e-06	up
Hepatocyte	1	CD300A	0.06464	0.0129656	2.70922e-06	up
Hepatocyte	1	SREBF2	0.031627	0.00634403	2.70922e-06	up
Hepatocyte	1	KPNB1	0.0382102	0.0076663	2.72308e-06	up
Hepatocyte	1	TOX3	0.0463188	0.00929696	2.74969e-06	up
Hepatocyte	1	NOSIP	0.0347226	0.00697072	2.76081e-06	up
Hepatocyte	1	TP53I3	0.0531445	0.0106696	2.76244e-06	up
Hepatocyte	1	PPP4C	0.031476	0.00632075	2.77654e-06	up
Hepatocyte	1	YES1	0.0287681	0.00578093	2.82351e-06	up
Hepatocyte	1	CYB5B	0.0444547	0.00893509	2.83718e-06	up
Hepatocyte	1	RAC3	0.044344	0.0089162	2.86253e-06	up
Hepatocyte	1	GLUD1	0.0261382	0.0052558	2.86313e-06	up
Hepatocyte	1	GET4	0.0332753	0.00669158	2.86824e-06	up
Hepatocyte	1	FSHB	0.0323243	0.00650137	2.87761e-06	up
Hepatocyte	1	AGMO	0.0207944	0.00418261	2.87962e-06	up
Hepatocyte	1	EIF2AK1	0.0237893	0.0047861	2.89435e-06	up
Hepatocyte	1	CREBBP	0.0451547	0.00908627	2.90602e-06	up
Hepatocyte	1	IER5	0.0434363	0.00874205	2.91695e-06	up
Hepatocyte	1	DNAJC7	0.0385044	0.00775116	2.93128e-06	up
Hepatocyte	1	IGFBP3	0.0592774	0.0119343	2.93747e-06	up
Hepatocyte	1	OSTF1	0.029214	0.00588719	3.00711e-06	up
Hepatocyte	1	BIN1	0.0425668	0.00858516	3.06902e-06	up
Hepatocyte	1	TRIM56	0.0376466	0.0075943	3.0816e-06	up
Hepatocyte	1	YEATS2	0.0406962	0.0082205	3.18635e-06	up
Hepatocyte	1	MAML1	0.0274966	0.00555647	3.21645e-06	up
Hepatocyte	1	CLMN	0.0402071	0.00813092	3.27415e-06	up
Hepatocyte	1	CENPN	0.0392568	0.00794379	3.32483e-06	up
Hepatocyte	1	DDAH1	0.0300839	0.00608938	3.34645e-06	up
Hepatocyte	1	VAMP5	0.0450735	0.00912526	3.35755e-06	up
Hepatocyte	1	POLR2K	0.0307742	0.00623069	3.35755e-06	up
Hepatocyte	1	GABARAP	0.0214952	0.00435202	3.35755e-06	up
Hepatocyte	1	CDIPT	0.0388283	0.00786109	3.35755e-06	up
Hepatocyte	1	ZNF277	0.0336243	0.00681142	3.40109e-06	up
Hepatocyte	1	PSMA2	0.0348793	0.00707223	3.47932e-06	up
Hepatocyte	1	ITSN2	0.0456684	0.00926294	3.50582e-06	up
Hepatocyte	1	OLFM1	0.0347706	0.00705854	3.57913e-06	up
Hepatocyte	1	NFKB2	0.0489079	0.00993486	3.63474e-06	up
Hepatocyte	1	NF1	0.0390867	0.00794851	3.73293e-06	up
Hepatocyte	1	UNC93B1	0.0393269	0.00799885	3.74741e-06	up
Hepatocyte	1	EPS15L1	0.0384776	0.00783287	3.82651e-06	up
Hepatocyte	1	RBCK1	0.0245278	0.00499514	3.86258e-06	up
Hepatocyte	1	KIFAP3	0.0370228	0.00754316	3.90306e-06	up
Hepatocyte	1	TXLNA	0.0373896	0.00762325	3.96922e-06	up
Hepatocyte	1	CXXC5	0.0425422	0.00868708	4.11792e-06	up
Hepatocyte	1	STING1	0.0539446	0.0110155	4.11792e-06	up
Hepatocyte	1	DAXX	0.0428146	0.00874623	4.15543e-06	up
Hepatocyte	1	SHC1	0.0331027	0.00676438	4.18456e-06	up
Hepatocyte	1	RNF126	0.0252043	0.0051506	4.18585e-06	up
Hepatocyte	1	ACER3	0.0578644	0.0118282	4.2124e-06	up
Hepatocyte	1	FLG	0.0354606	0.00724988	4.22764e-06	up
Hepatocyte	1	IRF2	0.0319538	0.00653321	4.22911e-06	up
Hepatocyte	1	FGFBP2	0.0537711	0.0109961	4.24601e-06	up
Hepatocyte	1	GABARAPL1	0.0170308	0.00348347	4.26434e-06	up
Hepatocyte	1	TMBIM1	0.0400781	0.00819908	4.28073e-06	up
Hepatocyte	1	ARX	0.0483024	0.00989554	4.42961e-06	up
Hepatocyte	1	P4HA1	0.0351117	0.00719464	4.44737e-06	up
Hepatocyte	1	SRSF10	0.0339828	0.00696349	4.44737e-06	up
Hepatocyte	1	ADD1	0.0360719	0.00739201	4.45028e-06	up
Hepatocyte	1	ELOVL5	0.0249111	0.00510669	4.4859e-06	up
Hepatocyte	1	PNPLA6	0.0436687	0.00895307	4.49634e-06	up
Hepatocyte	1	CPD	0.0253002	0.00518764	4.50402e-06	up
Hepatocyte	1	MIB1	0.0247942	0.00508565	4.53942e-06	up
Hepatocyte	1	PCYT1A	0.0315418	0.00647033	4.54721e-06	up
Hepatocyte	1	KPNA3	0.0329935	0.00677141	4.5984e-06	up
Hepatocyte	1	IRF3	0.0351508	0.00721512	4.60991e-06	up
Hepatocyte	1	SLC6A3	0.0268896	0.00552019	4.62238e-06	up
Hepatocyte	1	WFS1	0.043384	0.0089081	4.64144e-06	up
Hepatocyte	1	CDKN2C	0.0426949	0.00876729	4.6432e-06	up
Hepatocyte	1	PRSS16	0.0405343	0.00832358	4.6432e-06	up
Hepatocyte	1	PPP2R1A	0.0401966	0.00825626	4.6672e-06	up
Hepatocyte	1	SERPINB8	0.0378671	0.00777995	4.69539e-06	up
Hepatocyte	1	COLEC12	0.0261034	0.00536419	4.71661e-06	up
Hepatocyte	1	FBXW5	0.0305901	0.00628839	4.75352e-06	up
Hepatocyte	1	GDI2	0.0262552	0.00539792	4.76392e-06	up
Hepatocyte	1	SPSB1	0.0335247	0.0068934	4.7761e-06	up
Hepatocyte	1	SEC31A	0.0306715	0.00630945	4.82335e-06	up
Hepatocyte	1	BARD1	0.0582821	0.0119897	4.82367e-06	up
Hepatocyte	1	CCT6A	0.0426452	0.00877357	4.82918e-06	up
Hepatocyte	1	SMARCE1	0.0321558	0.00661574	4.82918e-06	up
Hepatocyte	1	RCC1	0.0317614	0.00653567	4.84488e-06	up
Hepatocyte	1	CARD8	0.0469402	0.00965988	4.85129e-06	up
Hepatocyte	1	MED4	0.0520019	0.0107051	4.88774e-06	up
Hepatocyte	1	FXN	0.0404082	0.00832388	4.96265e-06	up
Hepatocyte	1	IFI35	0.0333252	0.00686611	4.98155e-06	up
Hepatocyte	1	ERCC1	0.0337343	0.00695083	4.9857e-06	up
Hepatocyte	1	SETBP1	0.028884	0.00595202	4.99349e-06	up
Hepatocyte	1	CD164	0.0277544	0.00572015	5.00887e-06	up
Hepatocyte	1	PPFIA2	0.0250157	0.00515651	5.02442e-06	up
Hepatocyte	1	CPVL	0.0376038	0.00775178	5.02793e-06	up
Hepatocyte	1	MAP3K7	0.0380289	0.00784018	5.0363e-06	up
Hepatocyte	1	CBLN2	0.0367997	0.00758932	5.07398e-06	up
Hepatocyte	1	FADS2	0.0278695	0.00574878	5.09529e-06	up
Hepatocyte	1	PML	0.0435503	0.00898898	5.1701e-06	up
Hepatocyte	1	CYP2R1	0.0414523	0.00855795	5.196e-06	up
Hepatocyte	1	CLEC4A	0.054356	0.0112251	5.2271e-06	up
Hepatocyte	1	IGFBP5	0.0339912	0.00702122	5.25397e-06	up
Hepatocyte	1	CASP10	0.0409899	0.00846931	5.28703e-06	up
Hepatocyte	1	DYNC1I2	0.0456075	0.009424	5.29112e-06	up
Hepatocyte	1	PARD3B	0.0333893	0.00690179	5.33343e-06	up
Hepatocyte	1	CPNE1	0.0280622	0.00580154	5.34954e-06	up
Hepatocyte	1	FLNA	0.0402885	0.00833171	5.38503e-06	up
Hepatocyte	1	TOMM70	0.0268132	0.00555317	5.57247e-06	up
Hepatocyte	1	STARD3NL	0.0448229	0.00928299	5.57247e-06	up
Hepatocyte	1	KANK1	0.033491	0.00693736	5.59106e-06	up
Hepatocyte	1	RNF115	0.0385879	0.00800011	5.70637e-06	up
Hepatocyte	1	SRPRB	0.041308	0.00856656	5.74261e-06	up
Hepatocyte	1	UBE2Q1	0.032147	0.00666699	5.74365e-06	up
Hepatocyte	1	TRAPPC1	0.0351491	0.00729363	5.81648e-06	up
Hepatocyte	1	HSPA1B	0.0231224	0.00479817	5.81652e-06	up
Hepatocyte	1	EPM2AIP1	0.0367554	0.00762788	5.82514e-06	up
Hepatocyte	1	XRCC5	0.0340661	0.00707076	5.8405e-06	up
Hepatocyte	1	OMG	0.0410095	0.00851447	5.87816e-06	up
Hepatocyte	1	CRADD	0.0282388	0.00586491	5.91267e-06	up
Hepatocyte	1	STK24	0.0312932	0.00649953	5.91267e-06	up
Hepatocyte	1	MFN2	0.0311222	0.0064639	5.91267e-06	up
Hepatocyte	1	TUBD1	0.0342575	0.00711507	5.91267e-06	up
Hepatocyte	1	IRS1	0.0377135	0.00784362	6.10356e-06	up
Hepatocyte	1	CNGA2	0.0619442	0.0128835	6.10356e-06	up
Hepatocyte	1	CDON	0.0304738	0.00633885	6.11673e-06	up
Hepatocyte	1	CCN1	0.0479167	0.00996868	6.13452e-06	up
Hepatocyte	1	VAT1	0.0434595	0.00904533	6.19454e-06	up
Hepatocyte	1	GYPC	0.030047	0.00625852	6.30421e-06	up
Hepatocyte	1	RNF168	0.0389002	0.00810372	6.32092e-06	up
Hepatocyte	1	SUN2	0.0216782	0.00451634	6.32706e-06	up
Hepatocyte	1	VCAM1	0.0448518	0.00934752	6.37594e-06	up
Hepatocyte	1	CA2	0.0249519	0.0052066	6.56122e-06	up
Hepatocyte	1	SLC38A2	0.0314596	0.00656479	6.56286e-06	up
Hepatocyte	1	AGR2	0.0557074	0.0116368	6.72332e-06	up
Hepatocyte	1	MTMR10	0.0362741	0.00757888	6.75051e-06	up
Hepatocyte	1	FANCL	0.0225385	0.00471107	6.8152e-06	up
Hepatocyte	1	NSD1	0.0441656	0.00923263	6.82751e-06	up
Hepatocyte	1	ETS2	0.0350016	0.00731841	6.85539e-06	up
Hepatocyte	1	RIPK2	0.0524054	0.0109604	6.89597e-06	up
Hepatocyte	1	FAAP20	0.0422404	0.00883474	6.89669e-06	up
Hepatocyte	1	SPINT2	0.03045	0.00637204	6.97744e-06	up
Hepatocyte	1	CDC16	0.0307299	0.00643106	6.98351e-06	up
Hepatocyte	1	TOMM22	0.0237682	0.00497503	7.00829e-06	up
Hepatocyte	1	TGFBR3	0.0406977	0.00851891	7.00869e-06	up
Hepatocyte	1	B4GALT1	0.0251577	0.00526709	7.03161e-06	up
Hepatocyte	1	ENDOG	0.0338103	0.00707861	7.03161e-06	up
Hepatocyte	1	PLLP	0.0487703	0.010218	7.14167e-06	up
Hepatocyte	1	NDUFB3	0.0265149	0.00555518	7.14167e-06	up
Hepatocyte	1	RAB8A	0.0354118	0.00742129	7.18317e-06	up
Hepatocyte	1	CCT8	0.0240861	0.00504944	7.23513e-06	up
Hepatocyte	1	GADD45A	0.0374314	0.00784868	7.26305e-06	up
Hepatocyte	1	SMARCC1	0.0319037	0.006695	7.39696e-06	up
Hepatocyte	1	ERO1A	0.0358473	0.00752329	7.40833e-06	up
Hepatocyte	1	POM121	0.0292759	0.00614636	7.46595e-06	up
Hepatocyte	1	VPS72	0.0480151	0.0100842	7.52319e-06	up
Hepatocyte	1	TNFAIP3	0.0330289	0.00693695	7.52319e-06	up
Hepatocyte	1	CEBPG	0.0353397	0.00742266	7.52702e-06	up
Hepatocyte	1	IRAK2	0.030236	0.00635561	7.65981e-06	up
Hepatocyte	1	DCLK1	0.0429996	0.00905084	7.90371e-06	up
Hepatocyte	1	GRSF1	0.0315721	0.00664624	7.91827e-06	up
Hepatocyte	1	ELP6	0.0460931	0.00970868	8.02127e-06	up
Hepatocyte	1	TRIB3	0.0330589	0.00696351	8.02209e-06	up
Hepatocyte	1	DYNC1H1	0.044574	0.00939015	8.03839e-06	up
Hepatocyte	1	SEC24B	0.0409026	0.00861711	8.04125e-06	up
Hepatocyte	1	AP1M1	0.0358291	0.00755418	8.18427e-06	up
Hepatocyte	1	NALCN	0.0475772	0.0100324	8.20349e-06	up
Hepatocyte	1	FBXL7	0.0332445	0.007014	8.30342e-06	up
Hepatocyte	1	GPNMB	0.033665	0.00710479	8.35422e-06	up
Hepatocyte	1	DYNC1LI2	0.0341794	0.00721583	8.41584e-06	up
Hepatocyte	1	PAN2	0.0334772	0.00706875	8.44205e-06	up
Hepatocyte	1	MBP	0.0423998	0.00896075	8.61309e-06	up
Hepatocyte	1	KDM3B	0.0487306	0.0103161	8.95061e-06	up
Hepatocyte	1	TFF3	0.0360604	0.00763418	8.95061e-06	up
Hepatocyte	1	SLC25A4	0.0268452	0.00568334	8.95061e-06	up
Hepatocyte	1	HS3ST4	0.0501789	0.0106263	9.00276e-06	up
Hepatocyte	1	PECR	0.016941	0.00358913	9.0882e-06	up
Hepatocyte	1	MGRN1	0.035315	0.00748422	9.14807e-06	up
Hepatocyte	1	TEAD1	0.0347789	0.00737466	9.25911e-06	up
Hepatocyte	1	AMBRA1	0.0423846	0.00898776	9.26095e-06	up
Hepatocyte	1	PRPF6	0.034206	0.00726268	9.53029e-06	up
Hepatocyte	1	SLIT3	0.0513472	0.0109157	9.80001e-06	up
Hepatocyte	1	SRSF7	0.027907	0.00593464	9.87014e-06	up
Hepatocyte	1	KAT5	0.0368223	0.00783482	9.98799e-06	up
Hepatocyte	1	TRIM33	0.0294697	0.00627218	1.00472e-05	up
Hepatocyte	1	CDC27	0.038152	0.00812117	1.00709e-05	up
Hepatocyte	1	SUDS3	0.0394102	0.0083904	1.01028e-05	up
Hepatocyte	1	ARPC1B	0.0406049	0.00864656	1.01438e-05	up
Hepatocyte	1	NDUFS3	0.0310922	0.00662491	1.0279e-05	up
Hepatocyte	1	GPC5	0.0346494	0.00738462	1.03207e-05	up
Hepatocyte	1	GAPVD1	0.0305073	0.00650176	1.03207e-05	up
Hepatocyte	1	SNX18	0.049347	0.0105181	1.03379e-05	up
Hepatocyte	1	MAN1B1	0.022428	0.00478316	1.04586e-05	up
Hepatocyte	1	AGFG1	0.0356199	0.00759653	1.04586e-05	up
Hepatocyte	1	ATG10	0.0344947	0.00735839	1.051e-05	up
Hepatocyte	1	TMEM179B	0.0264991	0.0056546	1.05805e-05	up
Hepatocyte	1	TMTC4	0.0468911	0.0100109	1.0692e-05	up
Hepatocyte	1	IGLV6-57	0.0445313	0.00950939	1.07437e-05	up
Hepatocyte	1	C1QBP	0.0347712	0.00742786	1.08249e-05	up
Hepatocyte	1	CXXC1	0.0386584	0.00825886	1.08356e-05	up
Hepatocyte	1	H3-5	0.0442926	0.00946442	1.08768e-05	up
Hepatocyte	1	PERP	0.025313	0.00540988	1.09148e-05	up
Hepatocyte	1	ASXL1	0.0275824	0.00589505	1.09148e-05	up
Hepatocyte	1	ARHGAP42	0.0440458	0.009414	1.09153e-05	up
Hepatocyte	1	CIC	0.0351444	0.00751217	1.09306e-05	up
Hepatocyte	1	PSMD11	0.0336689	0.00719713	1.09347e-05	up
Hepatocyte	1	SPTLC1	0.0267139	0.00571124	1.09617e-05	up
Hepatocyte	1	CREB3	0.0432039	0.00923692	1.09617e-05	up
Hepatocyte	1	PPP2R2B	0.0343302	0.00734153	1.10154e-05	up
Hepatocyte	1	IMPACT	0.0377867	0.00808122	1.10237e-05	up
Hepatocyte	1	PTTG1	0.030397	0.00650175	1.10511e-05	up
Hepatocyte	1	CTBP2	0.0323005	0.00691142	1.11352e-05	up
Hepatocyte	1	PRKDC	0.0312941	0.00669626	1.11352e-05	up
Hepatocyte	1	UFL1	0.0335234	0.00717517	1.11937e-05	up
Hepatocyte	1	HMGCS1	0.0127181	0.00272344	1.13113e-05	up
Hepatocyte	1	MAGEC2	0.032237	0.0069038	1.13252e-05	up
Hepatocyte	1	BCL2L11	0.0475353	0.0101826	1.13832e-05	up
Hepatocyte	1	TCF3	0.0208376	0.00446501	1.14457e-05	up
Hepatocyte	1	APOLD1	0.0234636	0.00502765	1.14457e-05	up
Hepatocyte	1	CLEC14A	0.0423007	0.0090662	1.14989e-05	up
Hepatocyte	1	SLC6A1	0.0207452	0.00444694	1.15309e-05	up
Hepatocyte	1	THBD	0.0376843	0.00808197	1.16513e-05	up
Hepatocyte	1	GBP1	0.0360288	0.00772832	1.16916e-05	up
Hepatocyte	1	WASHC4	0.0330363	0.00708823	1.17509e-05	up
Hepatocyte	1	CDK6	0.0412021	0.00884365	1.18444e-05	up
Hepatocyte	1	TLR3	0.0374859	0.00804757	1.18889e-05	up
Hepatocyte	1	FLII	0.0327953	0.00704142	1.19125e-05	up
Hepatocyte	1	ABCC3	0.0166315	0.00357124	1.19205e-05	up
Hepatocyte	1	JADE1	0.0456777	0.00980799	1.19205e-05	up
Hepatocyte	1	UBA3	0.0374688	0.00804765	1.19817e-05	up
Hepatocyte	1	KPNA2	0.0401275	0.00862566	1.2194e-05	up
Hepatocyte	1	GLIPR1	0.051799	0.0111368	1.2242e-05	up
Hepatocyte	1	PITX2	0.036816	0.00792312	1.25031e-05	up
Hepatocyte	1	NFKB1	0.0362825	0.0078088	1.25059e-05	up
Hepatocyte	1	CAVIN2	0.0378846	0.00815367	1.25059e-05	up
Hepatocyte	1	GGA2	0.0378026	0.0081374	1.25448e-05	up
Hepatocyte	1	PSMD7	0.0391996	0.00843848	1.25487e-05	up
Hepatocyte	1	RBL2	0.0282486	0.00608229	1.25972e-05	up
Hepatocyte	1	ALOX5AP	0.0293892	0.00632913	1.26446e-05	up
Hepatocyte	1	DDX23	0.0423727	0.00912587	1.26567e-05	up
Hepatocyte	1	COL27A1	0.0228476	0.00492104	1.26667e-05	up
Hepatocyte	1	DOCK2	0.0566331	0.0121996	1.26961e-05	up
Hepatocyte	1	PTK7	0.0469427	0.010116	1.27976e-05	up
Hepatocyte	1	PHEX	0.0568585	0.0122546	1.28123e-05	up
Hepatocyte	1	TUT4	0.0434334	0.00936076	1.28123e-05	up
Hepatocyte	1	FBXO33	0.0356521	0.00768397	1.28123e-05	up
Hepatocyte	1	MED13	0.041394	0.00892316	1.28549e-05	up
Hepatocyte	1	MAP2K4	0.0404637	0.00872311	1.28622e-05	up
Hepatocyte	1	GLYR1	0.0328514	0.00708381	1.29253e-05	up
Hepatocyte	1	PRUNE1	0.0294021	0.00634079	1.29506e-05	up
Hepatocyte	1	SPAG9	0.0277907	0.00599775	1.31603e-05	up
Hepatocyte	1	RGS5	0.0234378	0.00505988	1.32429e-05	up
Hepatocyte	1	CD5	0.035785	0.00772652	1.32749e-05	up
Hepatocyte	1	NDUFS1	0.0238006	0.00514368	1.35342e-05	up
Hepatocyte	1	NDUFS2	0.0494107	0.0106784	1.35342e-05	up
Hepatocyte	1	SLC7A5	0.0287812	0.00622072	1.35573e-05	up
Hepatocyte	1	MMP19	0.0257115	0.00555934	1.36625e-05	up
Hepatocyte	1	TRAM1	0.0211332	0.0045698	1.36789e-05	up
Hepatocyte	1	CDK1	0.0568214	0.0122884	1.37053e-05	up
Hepatocyte	1	HNRNPD	0.0339015	0.00733328	1.37642e-05	up
Hepatocyte	1	MFSD8	0.0298554	0.00646037	1.38645e-05	up
Hepatocyte	1	SVIL	0.038463	0.00833593	1.43443e-05	up
Hepatocyte	1	TRIM26	0.0315518	0.00683904	1.43779e-05	up
Hepatocyte	1	MFNG	0.0403178	0.00874198	1.44727e-05	up
Hepatocyte	1	FBXL3	0.0405694	0.00880151	1.46459e-05	up
Hepatocyte	1	TUBGCP5	0.0492167	0.0106873	1.49351e-05	up
Hepatocyte	1	DNAJB2	0.0388527	0.00843891	1.50091e-05	up
Hepatocyte	1	SELENOP	0.00493816	0.00107307	1.51495e-05	up
Hepatocyte	1	CARMIL1	0.0473622	0.010293	1.51777e-05	up
Hepatocyte	1	CD24	0.04335	0.0094248	1.53007e-05	up
Hepatocyte	1	APEH	0.0298932	0.00650108	1.53917e-05	up
Hepatocyte	1	GNAI3	0.0279599	0.00608225	1.54723e-05	up
Hepatocyte	1	GIPC1	0.0266415	0.00579602	1.54945e-05	up
Hepatocyte	1	RRAGA	0.0340124	0.00740078	1.55385e-05	up
Hepatocyte	1	THRAP3	0.0366569	0.00797864	1.56339e-05	up
Hepatocyte	1	RNF216	0.0398335	0.00867456	1.58033e-05	up
Hepatocyte	1	DMD	0.0342359	0.00745632	1.58277e-05	up
Hepatocyte	1	DAB2	0.0452607	0.00985996	1.59065e-05	up
Hepatocyte	1	POLE3	0.0316539	0.00689692	1.59472e-05	up
Hepatocyte	1	ELOVL1	0.0335043	0.00730014	1.59472e-05	up
Hepatocyte	1	RASSF5	0.04362	0.00951167	1.62131e-05	up
Hepatocyte	1	DST	0.0348529	0.00760309	1.63505e-05	up
Hepatocyte	1	LIG1	0.0373184	0.00814249	1.6408e-05	up
Hepatocyte	1	GRIA1	0.0405849	0.00886097	1.66322e-05	up
Hepatocyte	1	ZNF205	0.0400034	0.00873552	1.66847e-05	up
Hepatocyte	1	CES3	0.0254752	0.00556595	1.6867e-05	up
Hepatocyte	1	PTGR1	0.0209059	0.00456878	1.69502e-05	up
Hepatocyte	1	APTX	0.038078	0.00832781	1.72182e-05	up
Hepatocyte	1	MVD	0.0273917	0.00599213	1.72984e-05	up
Hepatocyte	1	VPS4B	0.0363785	0.00796065	1.74097e-05	up
Hepatocyte	1	GNA12	0.0403843	0.0088384	1.74478e-05	up
Hepatocyte	1	BRAT1	0.033166	0.00725947	1.74809e-05	up
Hepatocyte	1	DLX1	0.0289569	0.00634083	1.76298e-05	up
Hepatocyte	1	HMOX1	0.0323588	0.00708989	1.78425e-05	up
Hepatocyte	1	MSMO1	0.0157984	0.00346166	1.78525e-05	up
Hepatocyte	1	CENPU	0.0403677	0.00884935	1.80259e-05	up
Hepatocyte	1	CACNA1G	0.0484722	0.0106278	1.80794e-05	up
Hepatocyte	1	RB1CC1	0.034838	0.00763863	1.80794e-05	up
Hepatocyte	1	TGIF1	0.040838	0.00895448	1.80795e-05	up
Hepatocyte	1	FLOT1	0.0390216	0.00855844	1.81695e-05	up
Hepatocyte	1	PCMTD2	0.0369248	0.00809878	1.81695e-05	up
Hepatocyte	1	RAD1	0.0409435	0.00898305	1.82821e-05	up
Hepatocyte	1	PER1	0.0213615	0.00468754	1.8338e-05	up
Hepatocyte	1	RASGRP3	0.0470819	0.0103329	1.83769e-05	up
Hepatocyte	1	HMGN1	0.0243418	0.00534316	1.84367e-05	up
Hepatocyte	1	AP1G2	0.0321669	0.00706126	1.84492e-05	up
Hepatocyte	1	VPS25	0.0335387	0.00736327	1.8484e-05	up
Hepatocyte	1	MCM6	0.043867	0.00963298	1.85564e-05	up
Hepatocyte	1	CAPN2	0.0347165	0.0076239	1.85564e-05	up
Hepatocyte	1	DDX24	0.0362619	0.00796329	1.85564e-05	up
Hepatocyte	1	BCL3	0.0308407	0.00678174	1.90837e-05	up
Hepatocyte	1	MAGEB2	0.0408249	0.008981	1.9245e-05	up
Hepatocyte	1	ATG5	0.0380692	0.00837685	1.93351e-05	up
Hepatocyte	1	CD247	0.0530628	0.0116841	1.96104e-05	up
Hepatocyte	1	ANXA2	0.0432922	0.00953481	1.96919e-05	up
Hepatocyte	1	PAN3	0.0349404	0.00769589	1.97067e-05	up
Hepatocyte	1	SKI	0.0374477	0.00824934	1.97562e-05	up
Hepatocyte	1	UBE2D2	0.0268198	0.00590963	1.98516e-05	up
Hepatocyte	1	PLIN4	0.0279264	0.00615475	1.99273e-05	up
Hepatocyte	1	CCDC92	0.0336288	0.00741171	1.99273e-05	up
Hepatocyte	1	ACTR3	0.0354225	0.00780746	1.9937e-05	up
Hepatocyte	1	SPACA3	0.0514103	0.0113342	2.00333e-05	up
Hepatocyte	1	TXN2	0.0334365	0.00737202	2.00448e-05	up
Hepatocyte	1	ARAP2	0.0376537	0.00830222	2.00523e-05	up
Hepatocyte	1	NUAK1	0.0434099	0.00957266	2.00962e-05	up
Hepatocyte	1	NUP50	0.0257969	0.00569171	2.03147e-05	up
Hepatocyte	1	MOB1B	0.0386105	0.00852171	2.04486e-05	up
Hepatocyte	1	XPC	0.0411014	0.00907208	2.04646e-05	up
Hepatocyte	1	MAPRE1	0.0362844	0.008011	2.05692e-05	up
Hepatocyte	1	HELLS	0.0501284	0.0110691	2.06186e-05	up
Hepatocyte	1	MFGE8	0.0606387	0.0133905	2.06243e-05	up
Hepatocyte	1	S100B	0.0559028	0.0123488	2.07566e-05	up
Hepatocyte	1	STAT1	0.0463167	0.010233	2.08219e-05	up
Hepatocyte	1	AP1S3	0.048445	0.0107082	2.10169e-05	up
Hepatocyte	1	BAG1	0.0295043	0.00652684	2.13672e-05	up
Hepatocyte	1	PKP3	0.0287197	0.00635359	2.13756e-05	up
Hepatocyte	1	ATP6AP1	0.029046	0.00642698	2.14479e-05	up
Hepatocyte	1	LDLR	0.0282879	0.00626384	2.17723e-05	up
Hepatocyte	1	FBXO25	0.0406438	0.00900404	2.19763e-05	up
Hepatocyte	1	PGM2L1	0.0533313	0.0118177	2.20787e-05	up
Hepatocyte	1	AFDN	0.0266729	0.00591087	2.2098e-05	up
Hepatocyte	1	LCN2	0.0485546	0.0107612	2.21356e-05	up
Hepatocyte	1	ATG4B	0.0311702	0.00691266	2.24226e-05	up
Hepatocyte	1	CDK9	0.0325619	0.00722902	2.29214e-05	up
Hepatocyte	1	TCERG1	0.0283707	0.00629952	2.29829e-05	up
Hepatocyte	1	ACOX2	0.0186336	0.00413807	2.30395e-05	up
Hepatocyte	1	TRAFD1	0.0288493	0.00641021	2.32796e-05	up
Hepatocyte	1	SH3GL1	0.0357329	0.00793977	2.32796e-05	up
Hepatocyte	1	TTN	0.028913	0.00643077	2.37567e-05	up
Hepatocyte	1	LEO1	0.0380892	0.00847615	2.40064e-05	up
Hepatocyte	1	INHA	0.0394828	0.00879098	2.42631e-05	up
Hepatocyte	1	NELL2	0.045325	0.0100939	2.43559e-05	up
Hepatocyte	1	IGLV1-40	0.0356491	0.0079399	2.43942e-05	up
Hepatocyte	1	NOP10	0.0270092	0.00601578	2.43945e-05	up
Hepatocyte	1	CPLX1	0.0468392	0.0104348	2.44919e-05	up
Hepatocyte	1	DLD	0.0299417	0.00667146	2.45586e-05	up
Hepatocyte	1	MPV17	0.0387109	0.00862934	2.4782e-05	up
Hepatocyte	1	LIAS	0.0315159	0.00702782	2.49426e-05	up
Hepatocyte	1	VCAN	0.0524097	0.0117004	2.55353e-05	up
Hepatocyte	1	KEAP1	0.0285206	0.00636829	2.56107e-05	up
Hepatocyte	1	SLC4A4	0.0337978	0.00755247	2.59986e-05	up
Hepatocyte	1	SPAST	0.0409056	0.00914079	2.59986e-05	up
Hepatocyte	1	NIPBL	0.024268	0.00542565	2.62551e-05	up
Hepatocyte	1	DNAJC1	0.0319552	0.00714561	2.63392e-05	up
Hepatocyte	1	MSRB2	0.0302236	0.00676404	2.67861e-05	up
Hepatocyte	1	NUP98	0.0340641	0.00762676	2.70053e-05	up
Hepatocyte	1	PRMT1	0.0352035	0.00788491	2.72071e-05	up
Hepatocyte	1	MIB2	0.036828	0.00824907	2.72107e-05	up
Hepatocyte	1	COPS5	0.0361309	0.00809888	2.7596e-05	up
Hepatocyte	1	FBXO31	0.0275246	0.00616958	2.7596e-05	up
Hepatocyte	1	PGS1	0.0388956	0.00871953	2.76402e-05	up
Hepatocyte	1	TOMM5	0.0333194	0.00747041	2.76838e-05	up
Hepatocyte	1	YAP1	0.0321287	0.00720352	2.76838e-05	up
Hepatocyte	1	MLST8	0.0368654	0.00826799	2.78379e-05	up
Hepatocyte	1	PYGL	0.0227072	0.00509305	2.78659e-05	up
Hepatocyte	1	RIOK3	0.0248371	0.00557494	2.82836e-05	up
Hepatocyte	1	CRCP	0.0347309	0.00779796	2.84361e-05	up
Hepatocyte	1	HECTD1	0.030369	0.00682074	2.8604e-05	up
Hepatocyte	1	ODC1	0.0297376	0.00668813	2.93944e-05	up
Hepatocyte	1	ILF2	0.0395816	0.00890205	2.93944e-05	up
Hepatocyte	1	FAAP24	0.0220557	0.00496067	2.94045e-05	up
Hepatocyte	1	CDK5RAP2	0.0269918	0.0060729	2.95888e-05	up
Hepatocyte	1	SNRPA1	0.0242312	0.00545266	2.96683e-05	up
Hepatocyte	1	PLEKHA5	0.0325604	0.00732748	2.96763e-05	up
Hepatocyte	1	OLFM3	0.0374906	0.00843674	2.96763e-05	up
Hepatocyte	1	POLR2A	0.0297811	0.00670225	2.96785e-05	up
Hepatocyte	1	TSPAN14	0.0472346	0.0106322	2.97621e-05	up
Hepatocyte	1	ESYT2	0.0312843	0.00704193	2.97621e-05	up
Hepatocyte	1	MTMR9	0.0324382	0.00730523	3.00446e-05	up
Hepatocyte	1	CLEC5A	0.0375288	0.00845259	3.00947e-05	up
Hepatocyte	1	ANTXR2	0.0323987	0.00729752	3.01081e-05	up
Hepatocyte	1	IRF7	0.0373932	0.00842314	3.01382e-05	up
Hepatocyte	1	GNB5	0.0428395	0.00965093	3.01822e-05	up
Hepatocyte	1	STRAP	0.0280613	0.00632207	3.02003e-05	up
Hepatocyte	1	LUM	0.039323	0.00886049	3.02672e-05	up
Hepatocyte	1	TRIP12	0.0313675	0.00706872	3.03211e-05	up
Hepatocyte	1	EIF2S3	0.0381002	0.00859067	3.06463e-05	up
Hepatocyte	1	USO1	0.0300274	0.00677235	3.0806e-05	up
Hepatocyte	1	OTUD5	0.0270221	0.00609579	3.0916e-05	up
Hepatocyte	1	DERL1	0.0346142	0.0078111	3.11123e-05	up
Hepatocyte	1	CHPT1	0.0361568	0.00815952	3.11186e-05	up
Hepatocyte	1	CDC42EP3	0.0453247	0.0102293	3.11531e-05	up
Hepatocyte	1	FAM3A	0.0260765	0.00588614	3.12367e-05	up
Hepatocyte	1	PPA2	0.028948	0.00653686	3.14701e-05	up
Hepatocyte	1	OGG1	0.0322531	0.00728425	3.15442e-05	up
Hepatocyte	1	TAF6L	0.0442719	0.00999961	3.157e-05	up
Hepatocyte	1	GALM	0.0348619	0.00787424	3.157e-05	up
Hepatocyte	1	SELENOI	0.0353366	0.00798471	3.18148e-05	up
Hepatocyte	1	ABCA2	0.0397483	0.00898467	3.20215e-05	up
Hepatocyte	1	WIPI2	0.0323643	0.00731832	3.22268e-05	up
Hepatocyte	1	LRCH1	0.031388	0.00709755	3.22268e-05	up
Hepatocyte	1	ELAVL1	0.0285697	0.00646083	3.22633e-05	up
Hepatocyte	1	NPFF	0.0253265	0.0057296	3.24979e-05	up
Hepatocyte	1	MECP2	0.0506282	0.0114562	3.26305e-05	up
Hepatocyte	1	CCNK	0.0305519	0.00691427	3.27021e-05	up
Hepatocyte	1	SFI1	0.024457	0.00553812	3.30694e-05	up
Hepatocyte	1	CNIH4	0.0524842	0.0118872	3.31915e-05	up
Hepatocyte	1	TRAV8-4	0.0197721	0.00447961	3.33854e-05	up
Hepatocyte	1	FBXO7	0.02469	0.0055944	3.34349e-05	up
Hepatocyte	1	MED30	0.0342907	0.00777195	3.36053e-05	up
Hepatocyte	1	NHLRC2	0.0420712	0.00953742	3.37307e-05	up
Hepatocyte	1	DPY30	0.0328404	0.00744511	3.37356e-05	up
Hepatocyte	1	CRYBG1	0.0322299	0.00730793	3.38311e-05	up
Hepatocyte	1	PPP3CA	0.0364755	0.00827102	3.38476e-05	up
Hepatocyte	1	CASP1	0.0388343	0.00880817	3.40003e-05	up
Hepatocyte	1	SIRT2	0.0333164	0.00755681	3.40003e-05	up
Hepatocyte	1	KDM4A	0.0324242	0.00735475	3.40084e-05	up
Hepatocyte	1	YPEL5	0.0263925	0.00599014	3.43594e-05	up
Hepatocyte	1	AKAP12	0.0411052	0.00932917	3.43594e-05	up
Hepatocyte	1	CROT	0.0247998	0.00562859	3.43594e-05	up
Hepatocyte	1	LPCAT3	0.0356281	0.00809459	3.50616e-05	up
Hepatocyte	1	RAPGEF2	0.0355816	0.00808433	3.50675e-05	up
Hepatocyte	1	LINC02446	0.0444546	0.0101049	3.53695e-05	up
Hepatocyte	1	STARD7	0.0269684	0.00613098	3.54455e-05	up
Hepatocyte	1	MED29	0.0287062	0.00652855	3.56989e-05	up
Hepatocyte	1	UBE2S	0.0289467	0.00658357	3.57148e-05	up
Hepatocyte	1	HMGA2	0.0476278	0.0108362	3.59465e-05	up
Hepatocyte	1	SCCPDH	0.0213264	0.00485231	3.59539e-05	up
Hepatocyte	1	SPP2	0.0313408	0.00713417	3.62717e-05	up
Hepatocyte	1	MCTP1	0.0503975	0.0114729	3.63036e-05	up
Hepatocyte	1	PRND	0.0536616	0.0122176	3.63764e-05	up
Hepatocyte	1	ZBTB32	0.0312419	0.00711769	3.68318e-05	up
Hepatocyte	1	LMF2	0.0219605	0.00500343	3.68485e-05	up
Hepatocyte	1	NAT8L	0.049212	0.0112134	3.68941e-05	up
Hepatocyte	1	OAS1	0.029378	0.00669478	3.69567e-05	up
Hepatocyte	1	SOCS5	0.0287396	0.00655039	3.70594e-05	up
Hepatocyte	1	DLX5	0.0423486	0.00965319	3.70932e-05	up
Hepatocyte	1	SIGIRR	0.031517	0.00718404	3.70932e-05	up
Hepatocyte	1	LCMT1	0.0434131	0.00989685	3.71436e-05	up
Hepatocyte	1	NCR3LG1	0.0701739	0.0159979	3.71436e-05	up
Hepatocyte	1	AVEN	0.0437458	0.00997331	3.71482e-05	up
Hepatocyte	1	SGF29	0.0429842	0.00980089	3.72197e-05	up
Hepatocyte	1	TMEM30A	0.0372726	0.00849962	3.72882e-05	up
Hepatocyte	1	MLF1	0.0418922	0.00955667	3.75126e-05	up
Hepatocyte	1	TUBGCP2	0.0395189	0.00901524	3.75126e-05	up
Hepatocyte	1	UGCG	0.0495775	0.01131	3.75126e-05	up
Hepatocyte	1	SAR1B	0.0203593	0.00464506	3.75773e-05	up
Hepatocyte	1	POLR3E	0.0351575	0.00802587	3.79852e-05	up
Hepatocyte	1	LTBP2	0.0280653	0.0064082	3.81265e-05	up
Hepatocyte	1	PCOLCE2	0.0438991	0.0100287	3.84979e-05	up
Hepatocyte	1	NEO1	0.0443769	0.0101397	3.86185e-05	up
Hepatocyte	1	RIN1	0.0572107	0.0130734	3.86663e-05	up
Hepatocyte	1	SMURF1	0.0290669	0.00664246	3.86799e-05	up
Hepatocyte	1	SPR	0.0473882	0.0108309	3.87737e-05	up
Hepatocyte	1	UBR1	0.0314314	0.00718439	3.88057e-05	up
Hepatocyte	1	APIP	0.0315807	0.00722058	3.90059e-05	up
Hepatocyte	1	MBD3	0.0426803	0.00975936	3.90605e-05	up
Hepatocyte	1	PIK3C3	0.0312377	0.00714346	3.91019e-05	up
Hepatocyte	1	CTNNAL1	0.0376977	0.0086213	3.91296e-05	up
Hepatocyte	1	E2F3	0.0522287	0.0119474	3.92966e-05	up
Hepatocyte	1	BIRC3	0.0597053	0.0136616	3.9503e-05	up
Hepatocyte	1	FSTL1	0.0502504	0.0115012	3.96881e-05	up
Hepatocyte	1	SIPA1	0.0346109	0.00792256	3.97531e-05	up
Hepatocyte	1	ARNT	0.0426282	0.0097621	4.0085e-05	up
Hepatocyte	1	XRCC4	0.0373288	0.00855043	4.0243e-05	up
Hepatocyte	1	PON2	0.022793	0.00522408	4.07111e-05	up
Hepatocyte	1	TRIM5	0.0396545	0.00908945	4.07554e-05	up
Hepatocyte	1	SALL1	0.0350299	0.00803374	4.11213e-05	up
Hepatocyte	1	TCIRG1	0.0397695	0.00912045	4.11213e-05	up
Hepatocyte	1	MED24	0.0340307	0.00780431	4.11213e-05	up
Hepatocyte	1	TMEM45B	0.0239572	0.00549449	4.11213e-05	up
Hepatocyte	1	MASP1	0.0331703	0.00761161	4.15443e-05	up
Hepatocyte	1	PRF1	0.0290985	0.00667762	4.15648e-05	up
Hepatocyte	1	ANAPC1	0.0341628	0.00784306	4.1887e-05	up
Hepatocyte	1	CUL1	0.0351852	0.00808067	4.21601e-05	up
Hepatocyte	1	RBM4	0.0321536	0.00738707	4.24367e-05	up
Hepatocyte	1	WDPCP	0.0380338	0.00874299	4.28937e-05	up
Hepatocyte	1	CPNE8	0.0355723	0.00817818	4.29767e-05	up
Hepatocyte	1	EED	0.0272711	0.00627196	4.32565e-05	up
Hepatocyte	1	BACH2	0.0461097	0.0106063	4.33705e-05	up
Hepatocyte	1	PKD2	0.0393947	0.00906888	4.40332e-05	up
Hepatocyte	1	DEPTOR	0.0404096	0.00930705	4.44336e-05	up
Hepatocyte	1	MYO1D	0.0361631	0.00833066	4.4583e-05	up
Hepatocyte	1	KRT4	0.0319539	0.00736191	4.4662e-05	up
Hepatocyte	1	NRAS	0.0273215	0.00630178	4.56449e-05	up
Hepatocyte	1	U2AF1	0.02617	0.00603719	4.57694e-05	up
Hepatocyte	1	ATG16L2	0.0480532	0.0110917	4.6255e-05	up
Hepatocyte	1	NDUFAF6	0.0444237	0.0102555	4.6368e-05	up
Hepatocyte	1	SPOPL	0.0585243	0.0135138	4.65253e-05	up
Hepatocyte	1	STAMBP	0.0468109	0.0108091	4.65253e-05	up
Hepatocyte	1	SLC25A11	0.0559935	0.0129404	4.72756e-05	up
Hepatocyte	1	AP2M1	0.0233879	0.00540773	4.77069e-05	up
Hepatocyte	1	LMAN1	0.0193717	0.00448005	4.78735e-05	up
Hepatocyte	1	XPA	0.0445137	0.0102955	4.79357e-05	up
Hepatocyte	1	RAP2C	0.0327016	0.00756757	4.8386e-05	up
Hepatocyte	1	P2RY11	0.0359641	0.00832259	4.8386e-05	up
Hepatocyte	1	EMP3	0.0465455	0.0107789	4.90368e-05	up
Hepatocyte	1	ANAPC7	0.0551357	0.012769	4.90678e-05	up
Hepatocyte	1	PAFAH1B2	0.0328685	0.00761293	4.91432e-05	up
Hepatocyte	1	FZR1	0.0323478	0.00749352	4.92692e-05	up
Hepatocyte	1	DUSP10	0.0278471	0.00645184	4.93779e-05	up
Hepatocyte	1	BAX	0.0269043	0.00623468	4.95476e-05	up
Hepatocyte	1	TBK1	0.0392849	0.00910517	4.96455e-05	up
Hepatocyte	1	FLOT2	0.0400246	0.00927634	4.96455e-05	up
Hepatocyte	1	RASA1	0.0415631	0.00963403	4.96956e-05	up
Hepatocyte	1	PPIL3	0.0283125	0.00656278	4.96956e-05	up
Hepatocyte	1	CCNO	0.0325349	0.00754322	4.98837e-05	up
Hepatocyte	1	MCOLN1	0.0310592	0.00720311	5.01307e-05	up
Hepatocyte	1	NLRC5	0.0444	0.0103048	5.08469e-05	up
Hepatocyte	1	FOXO1	0.0312654	0.00725689	5.08811e-05	up
Hepatocyte	1	DHX9	0.0358918	0.00833196	5.09999e-05	up
Hepatocyte	1	USP5	0.0421537	0.00978634	5.1018e-05	up
Hepatocyte	1	RBM5	0.0298742	0.00693536	5.1018e-05	up
Hepatocyte	1	MYL6B	0.0361459	0.00839383	5.12246e-05	up
Hepatocyte	1	CDC23	0.0399149	0.00926899	5.12246e-05	up
Hepatocyte	1	INVS	0.0623961	0.0144944	5.15183e-05	up
Hepatocyte	1	ARHGEF18	0.0377273	0.00876486	5.15987e-05	up
Hepatocyte	1	PIK3R4	0.0418423	0.00972524	5.20225e-05	up
Hepatocyte	1	HSPH1	0.0233773	0.00543725	5.26935e-05	up
Hepatocyte	1	RAB11FIP1	0.0274147	0.00637809	5.29551e-05	up
Hepatocyte	1	PNP	0.0317822	0.00739493	5.30268e-05	up
Hepatocyte	1	HILPDA	0.024793	0.00576941	5.31198e-05	up
Hepatocyte	1	RNASE6	0.0377611	0.00879153	5.36058e-05	up
Hepatocyte	1	IGLV8-61	0.0409787	0.00954296	5.38265e-05	up
Hepatocyte	1	WWP2	0.0365929	0.00852644	5.43568e-05	up
Hepatocyte	1	IFIT3	0.0433246	0.0100947	5.43568e-05	up
Hepatocyte	1	FBXO21	0.0290123	0.00676171	5.4579e-05	up
Hepatocyte	1	NUMBL	0.0436858	0.0101835	5.4749e-05	up
Hepatocyte	1	POLR2E	0.025671	0.0059851	5.48915e-05	up
Hepatocyte	1	SRSF5	0.0205553	0.00479462	5.53511e-05	up
Hepatocyte	1	ATR	0.0378692	0.00883424	5.54506e-05	up
Hepatocyte	1	GAN	0.0555836	0.0129701	5.57015e-05	up
Hepatocyte	1	ERCC6L2	0.0463768	0.0108232	5.58108e-05	up
Hepatocyte	1	CHST11	0.0387539	0.00904618	5.60163e-05	up
Hepatocyte	1	PPM1L	0.0304708	0.00711674	5.66004e-05	up
Hepatocyte	1	C7	0.0470855	0.0109997	5.68076e-05	up
Hepatocyte	1	RTN4	0.0145455	0.00339831	5.68849e-05	up
Hepatocyte	1	BIRC6	0.0323126	0.00754954	5.68849e-05	up
Hepatocyte	1	NDC1	0.042541	0.00994028	5.696e-05	up
Hepatocyte	1	RAB18	0.0425053	0.00993636	5.74159e-05	up
Hepatocyte	1	IMPA2	0.0349173	0.00816478	5.76885e-05	up
Hepatocyte	1	ARMC8	0.0419147	0.00980495	5.81036e-05	up
Hepatocyte	1	THOC1	0.0240944	0.00563648	5.8107e-05	up
Hepatocyte	1	GAR1	0.0234632	0.00548907	5.81222e-05	up
Hepatocyte	1	CCDC12	0.0330103	0.00772352	5.82175e-05	up
Hepatocyte	1	CRTC3	0.0287449	0.00672566	5.82175e-05	up
Hepatocyte	1	EZH2	0.0350282	0.00820191	5.90196e-05	up
Hepatocyte	1	FBXO6	0.0449977	0.0105383	5.92061e-05	up
Hepatocyte	1	CAMK1D	0.0469618	0.010999	5.92467e-05	up
Hepatocyte	1	IGKC	0.048893	0.0114526	5.93338e-05	up
Hepatocyte	1	ETV4	0.0501121	0.0117415	5.96307e-05	up
Hepatocyte	1	SRC	0.0358254	0.00840063	6.04915e-05	up
Hepatocyte	1	MED28	0.0295676	0.00693434	6.06411e-05	up
Hepatocyte	1	GDNF	0.0526844	0.0123586	6.08719e-05	up
Hepatocyte	1	MAP3K8	0.0270949	0.00635675	6.09947e-05	up
Hepatocyte	1	EHD1	0.0370004	0.00868257	6.12133e-05	up
Hepatocyte	1	RAD23B	0.0180637	0.00424134	6.18637e-05	up
Hepatocyte	1	NFKBIZ	0.0312848	0.00734598	6.18859e-05	up
Hepatocyte	1	USP39	0.0388495	0.0091225	6.18859e-05	up
Hepatocyte	1	AP1S2	0.0288287	0.00677011	6.19663e-05	up
Hepatocyte	1	REPS2	0.0409569	0.00961868	6.19777e-05	up
Hepatocyte	1	MAPT	0.0383515	0.00900943	6.22876e-05	up
Hepatocyte	1	BAG3	0.0388097	0.00911835	6.24195e-05	up
Hepatocyte	1	AOAH	0.0293345	0.00689407	6.27176e-05	up
Hepatocyte	1	AQP4	0.0322189	0.0075726	6.27857e-05	up
Hepatocyte	1	BTG1	0.0197665	0.00464613	6.27932e-05	up
Hepatocyte	1	FKBP6	0.0318704	0.007491	6.27932e-05	up
Hepatocyte	1	DTX1	0.0343247	0.0080737	6.35976e-05	up
Hepatocyte	1	ACTL6A	0.030355	0.00714444	6.42846e-05	up
Hepatocyte	1	KCNJ3	0.0308997	0.00727253	6.42846e-05	up
Hepatocyte	1	STK11	0.0343154	0.00807978	6.47328e-05	up
Hepatocyte	1	CDA	0.0369401	0.00869897	6.48313e-05	up
Hepatocyte	1	IKBKE	0.0288584	0.00679564	6.48313e-05	up
Hepatocyte	1	GGA1	0.0292767	0.00689498	6.49097e-05	up
Hepatocyte	1	CLN3	0.0297017	0.00699746	6.52924e-05	up
Hepatocyte	1	CDC37L1	0.0245887	0.00579535	6.57881e-05	up
Hepatocyte	1	PTPN6	0.0401582	0.00947583	6.71933e-05	up
Hepatocyte	1	NUP35	0.0469707	0.0111001	6.90954e-05	up
Hepatocyte	1	ENO4	0.0464038	0.0109711	6.96506e-05	up
Hepatocyte	1	LIN54	0.0391248	0.0092516	6.98175e-05	up
Hepatocyte	1	TES	0.0461126	0.0109046	6.98576e-05	up
Hepatocyte	1	MAPK13	0.0360171	0.00852313	7.07277e-05	up
Hepatocyte	1	HUWE1	0.0231109	0.00547175	7.13597e-05	up
Hepatocyte	1	SOCS6	0.0349165	0.00827403	7.24888e-05	up
Hepatocyte	1	POLR2J	0.0305265	0.00723416	7.25294e-05	up
Hepatocyte	1	MAP3K2	0.0453137	0.0107393	7.2599e-05	up
Hepatocyte	1	KIF5C	0.0589269	0.0139699	7.29733e-05	up
Hepatocyte	1	SIRT6	0.0405273	0.00961081	7.33538e-05	up
Hepatocyte	1	MED7	0.0399009	0.00946789	7.41333e-05	up
Hepatocyte	1	ACAP2	0.0357063	0.00847349	7.42424e-05	up
Hepatocyte	1	PHF8	0.0304104	0.0072192	7.46809e-05	up
Hepatocyte	1	RNF214	0.0260138	0.00617786	7.51767e-05	up
Hepatocyte	1	IRF1	0.0427361	0.010151	7.53891e-05	up
Hepatocyte	1	FUCA2	0.0276406	0.00656663	7.56123e-05	up
Hepatocyte	1	PDE12	0.0336043	0.0079895	7.66458e-05	up
Hepatocyte	1	LDHB	0.040565	0.00964661	7.69281e-05	up
Hepatocyte	1	SRPK2	0.0228222	0.00542861	7.72434e-05	up
Hepatocyte	1	PLPP1	0.0338451	0.00805357	7.77353e-05	up
Hepatocyte	1	AGBL4	0.0297153	0.00707142	7.78064e-05	up
Hepatocyte	1	HACD3	0.0244831	0.0058275	7.80591e-05	up
Hepatocyte	1	LYPD3	0.0367246	0.00874191	7.81299e-05	up
Hepatocyte	1	MYO1E	0.0296455	0.00706549	7.98879e-05	up
Hepatocyte	1	TRIM9	0.0386375	0.00921141	8.03003e-05	up
Hepatocyte	1	RAB28	0.0316284	0.00754181	8.04891e-05	up
Hepatocyte	1	PDE1A	0.0401101	0.00956419	8.04891e-05	up
Hepatocyte	1	RRAGC	0.0408646	0.0097496	8.12772e-05	up
Hepatocyte	1	ICMT	0.0381024	0.00909286	8.16083e-05	up
Hepatocyte	1	MEF2A	0.0351704	0.00839362	8.16463e-05	up
Hepatocyte	1	NCOA7	0.039894	0.0095226	8.18645e-05	up
Hepatocyte	1	HCFC1R1	0.0324469	0.00774669	8.21524e-05	up
Hepatocyte	1	MAN1A1	0.0173668	0.00414827	8.28231e-05	up
Hepatocyte	1	S100P	0.0433671	0.0103638	8.34536e-05	up
Hepatocyte	1	SAMD4A	0.033644	0.00804015	8.34536e-05	up
Hepatocyte	1	TXNRD1	0.0308834	0.00738057	8.34536e-05	up
Hepatocyte	1	OTULIN	0.0343083	0.0082033	8.42096e-05	up
Hepatocyte	1	CA8	0.0341776	0.00817251	8.42513e-05	up
Hepatocyte	1	FAF2	0.0443159	0.010599	8.45325e-05	up
Hepatocyte	1	PPP1R15A	0.0306021	0.00732026	8.47331e-05	up
Hepatocyte	1	AIFM2	0.0499773	0.0119574	8.50113e-05	up
Hepatocyte	1	DNM1L	0.0229494	0.00549112	8.50501e-05	up
Hepatocyte	1	ZNF598	0.0339457	0.0081227	8.5099e-05	up
Hepatocyte	1	SS18	0.0309044	0.00739616	8.53087e-05	up
Hepatocyte	1	POLR2D	0.0343662	0.00822696	8.57053e-05	up
Hepatocyte	1	ADAM10	0.0404324	0.00968044	8.58673e-05	up
Hepatocyte	1	UFM1	0.0334959	0.00802092	8.60651e-05	up
Hepatocyte	1	SETD5	0.0346836	0.00830627	8.61808e-05	up
Hepatocyte	1	ING4	0.0347159	0.00831418	8.61808e-05	up
Hepatocyte	1	CARM1	0.0395605	0.00947954	8.69763e-05	up
Hepatocyte	1	UBQLN1	0.0300261	0.00719502	8.69763e-05	up
Hepatocyte	1	RFX5	0.0471363	0.0112969	8.71879e-05	up
Hepatocyte	1	PTPRK	0.0351544	0.00842621	8.73204e-05	up
Hepatocyte	1	HEG1	0.0387559	0.00929192	8.76946e-05	up
Hepatocyte	1	AIFM1	0.0353856	0.00848617	8.8085e-05	up
Hepatocyte	1	DNAJC3	0.0274826	0.00659119	8.81116e-05	up
Hepatocyte	1	RARRES1	0.0436471	0.0104697	8.83349e-05	up
Hepatocyte	1	STAG1	0.0386637	0.00927568	8.85248e-05	up
Hepatocyte	1	FOLR2	0.0301946	0.00724478	8.86808e-05	up
Hepatocyte	1	STAB1	0.0370915	0.00890008	8.86909e-05	up
Hepatocyte	1	TRIM14	0.0307428	0.0073768	8.86909e-05	up
Hepatocyte	1	EIF2S1	0.0236973	0.00568702	8.88758e-05	up
Hepatocyte	1	KDM5A	0.0400975	0.00962391	8.90042e-05	up
Hepatocyte	1	GFAP	0.0565242	0.0135705	8.94382e-05	up
Hepatocyte	1	TP73	0.033315	0.00800705	9.1172e-05	up
Hepatocyte	1	UBE2B	0.033047	0.00794346	9.12971e-05	up
Hepatocyte	1	CSNK1G2	0.0204326	0.00491258	9.16686e-05	up
Hepatocyte	1	LRBA	0.0370149	0.00890268	9.22265e-05	up
Hepatocyte	1	RNASET2	0.0327989	0.0078892	9.22883e-05	up
Hepatocyte	1	HLX	0.0338499	0.00814272	9.23887e-05	up
Hepatocyte	1	SLAMF1	0.032139	0.00773554	9.32956e-05	up
Hepatocyte	1	RNF123	0.0394971	0.00951034	9.39235e-05	up
Hepatocyte	1	USP9X	0.0301732	0.00727059	9.51235e-05	up
Hepatocyte	1	TSHZ2	0.0472484	0.0113863	9.52567e-05	up
Hepatocyte	1	PPIL2	0.0357894	0.0086281	9.58716e-05	up
Hepatocyte	1	LMO4	0.0390758	0.00942212	9.61393e-05	up
Hepatocyte	1	CDX2	0.024516	0.00591364	9.67183e-05	up
Hepatocyte	1	PDHB	0.0299228	0.00721792	9.67183e-05	up
Hepatocyte	1	MYBL2	0.0314749	0.00759485	9.72533e-05	up
Hepatocyte	1	SF3A3	0.0265331	0.00640301	9.73641e-05	up
Hepatocyte	1	CYFIP2	0.0276081	0.00666265	9.73755e-05	up
Hepatocyte	1	CALM3	0.0345054	0.00832898	9.77041e-05	up
Hepatocyte	1	NBN	0.0267811	0.00646749	9.84805e-05	up
Hepatocyte	1	HMOX2	0.0332657	0.00803381	9.84977e-05	up
Hepatocyte	1	SMAD3	0.0363329	0.00877577	9.85434e-05	up
Hepatocyte	1	RGS16	0.0325442	0.00786019	9.85434e-05	up
Hepatocyte	1	GTF2A1	0.0351198	0.0084827	9.85434e-05	up
Hepatocyte	1	DHRS7B	0.0411486	0.00993898	9.85434e-05	up
Hepatocyte	1	CALM1	0.0216968	0.00524312	9.93409e-05	up
Hepatocyte	1	SREBF1	0.0298336	0.00721207	9.99541e-05	up
Hepatocyte	1	DUSP16	0.030632	0.00741182	0.00010155	up
Hepatocyte	1	APOD	0.0352607	0.00853266	0.000101684	up
Hepatocyte	1	PDE5A	0.0504706	0.0122207	0.000102741	up
Hepatocyte	1	ACTR2	0.0206457	0.00500022	0.000103072	up
Hepatocyte	1	MED9	0.0310017	0.0075083	0.000103072	up
Hepatocyte	1	RAB22A	0.0238361	0.00577635	0.000104123	up
Hepatocyte	1	SPO11	0.0581337	0.0140885	0.000104148	up
Hepatocyte	1	SPANXB1	0.0333262	0.00808081	0.000105099	up
Hepatocyte	1	NSUN3	0.0374755	0.00908947	0.000105516	up
Hepatocyte	1	RNF5	0.0394631	0.00957142	0.000105516	up
Hepatocyte	1	POLR3H	0.0350461	0.00850219	0.000105899	up
Hepatocyte	1	TSPYL2	0.0326252	0.00791613	0.000106141	up
Hepatocyte	1	PTPN1	0.0281209	0.00682629	0.000106945	up
Hepatocyte	1	COX14	0.0271766	0.00659812	0.000107167	up
Hepatocyte	1	MAP3K5	0.0293953	0.00713689	0.000107167	up
Hepatocyte	1	PAFAH1B1	0.0443973	0.0107797	0.0001072	up
Hepatocyte	1	WDR45B	0.0324474	0.00788062	0.000107711	up
Hepatocyte	1	KYAT1	0.0333821	0.00810922	0.000108032	up
Hepatocyte	1	CNOT6L	0.0291639	0.00709074	0.000109622	up
Hepatocyte	1	PLEKHA2	0.0473083	0.0115022	0.000109622	up
Hepatocyte	1	SNX1	0.0275729	0.00670423	0.000109655	up
Hepatocyte	1	DDX6	0.0265547	0.00645706	0.000109716	up
Hepatocyte	1	ZNRF1	0.0386869	0.00940895	0.000110039	up
Hepatocyte	1	CLEC10A	0.0277246	0.00674381	0.000110269	up
Hepatocyte	1	PNPLA8	0.0291877	0.00710099	0.000110525	up
Hepatocyte	1	TRIM41	0.0278921	0.00678583	0.000110525	up
Hepatocyte	1	MANBA	0.0306384	0.00745648	0.000111125	up
Hepatocyte	1	EEF2K	0.0304741	0.00741735	0.000111299	up
Hepatocyte	1	HERPUD2	0.0316158	0.0076957	0.000111357	up
Hepatocyte	1	MAP2K6	0.0274113	0.00667857	0.000113125	up
Hepatocyte	1	PFKP	0.0458584	0.0111728	0.000113125	up
Hepatocyte	1	KAT2A	0.0283076	0.00689849	0.000113512	up
Hepatocyte	1	NFATC2	0.0401859	0.00979399	0.000113616	up
Hepatocyte	1	PPP2R3A	0.0266522	0.0064969	0.000113963	up
Hepatocyte	1	GGT5	0.043162	0.0105218	0.000113981	up
Hepatocyte	1	DIS3	0.0341015	0.00832191	0.00011608	up
Hepatocyte	1	BABAM2	0.0304078	0.00742166	0.000116335	up
Hepatocyte	1	SKAP2	0.0268215	0.00654834	0.0001169	up
Hepatocyte	1	LTA4H	0.0415792	0.0101534	0.00011725	up
Hepatocyte	1	MED19	0.0380894	0.0093022	0.000117417	up
Hepatocyte	1	BBS1	0.0428354	0.0104655	0.000118203	up
Hepatocyte	1	PHLDA1	0.0423504	0.0103564	0.00012005	up
Hepatocyte	1	NDE1	0.0400499	0.0097987	0.000121033	up
Hepatocyte	1	KDM3A	0.0404467	0.0098985	0.000121559	up
Hepatocyte	1	RSU1	0.0320319	0.00784116	0.000122046	up
Hepatocyte	1	EXOSC3	0.0361917	0.00886013	0.000122146	up
Hepatocyte	1	UGGT2	0.0428815	0.0105052	0.000123598	up
Hepatocyte	1	DFFA	0.0344929	0.00845321	0.000124322	up
Hepatocyte	1	ELF3	0.0327509	0.00802732	0.000124534	up
Hepatocyte	1	CLIC4	0.0320467	0.00785791	0.000125358	up
Hepatocyte	1	TNPO1	0.0263017	0.00644969	0.000125451	up
Hepatocyte	1	SLC22A3	0.0261781	0.00642116	0.000126005	up
Hepatocyte	1	IER3	0.0392254	0.00962268	0.000126208	up
Hepatocyte	1	NEU4	0.0450333	0.0110494	0.000126536	up
Hepatocyte	1	RNF135	0.0344223	0.00844633	0.000126584	up
Hepatocyte	1	PCNA	0.0325934	0.00800026	0.000127267	up
Hepatocyte	1	RYR3	0.0427182	0.010491	0.000128387	up
Hepatocyte	1	DCTN6	0.0416248	0.0102252	0.000128921	up
Hepatocyte	1	EIF4E3	0.0321131	0.00789028	0.000129322	up
Hepatocyte	1	FDX1	0.0244724	0.0060147	0.000129916	up
Hepatocyte	1	PSMA1	0.0247591	0.00609056	0.000131875	up
Hepatocyte	1	MINPP1	0.0403996	0.00993864	0.000131955	up
Hepatocyte	1	GPAM	0.039551	0.00973084	0.000132113	up
Hepatocyte	1	ANK1	0.0510337	0.0125583	0.000132474	up
Hepatocyte	1	MFAP2	0.0340397	0.00837669	0.000132478	up
Hepatocyte	1	EXOC7	0.0324926	0.00799886	0.000133244	up
Hepatocyte	1	NSDHL	0.0342296	0.00842759	0.000133488	up
Hepatocyte	1	CHID1	0.0369899	0.00910774	0.000133557	up
Hepatocyte	1	G6PC2	0.0453963	0.0111831	0.000134642	up
Hepatocyte	1	CCNG1	0.0284284	0.00700383	0.000134792	up
Hepatocyte	1	RGS13	0.0627729	0.0154663	0.000134901	up
Hepatocyte	1	DGKE	0.0439503	0.0108403	0.000137308	up
Hepatocyte	1	H3C10	0.0307379	0.00758154	0.000137308	up
Hepatocyte	1	DZIP3	0.0339962	0.00838577	0.000137398	up
Hepatocyte	1	SUV39H2	0.0349854	0.00863075	0.000137549	up
Hepatocyte	1	ASNS	0.0495363	0.0122205	0.000137549	up
Hepatocyte	1	TFRC	0.0242405	0.00598176	0.000138149	up
Hepatocyte	1	TPCN2	0.0256117	0.00632446	0.000139728	up
Hepatocyte	1	CEP78	0.0416956	0.0102979	0.000140069	up
Hepatocyte	1	ALDH9A1	0.0243293	0.00600927	0.000140183	up
Hepatocyte	1	RPAIN	0.0425604	0.0105132	0.000140329	up
Hepatocyte	1	GNB3	0.0344918	0.00852063	0.0001404	up
Hepatocyte	1	ASH2L	0.0394984	0.00975922	0.000140773	up
Hepatocyte	1	SUCLA2	0.025076	0.00620098	0.000142767	up
Hepatocyte	1	NASP	0.032215	0.00797028	0.000143907	up
Hepatocyte	1	PAK5	0.0262977	0.00650743	0.000144278	up
Hepatocyte	1	MTHFD2	0.0428217	0.0105988	0.000144771	up
Hepatocyte	1	WASHC3	0.0308166	0.0076279	0.000144775	up
Hepatocyte	1	BUB3	0.0405547	0.0100385	0.000144775	up
Hepatocyte	1	CSK	0.027541	0.00681726	0.000144775	up
Hepatocyte	1	PIGF	0.0336572	0.00833155	0.000144799	up
Hepatocyte	1	DNAJB12	0.0405467	0.010038	0.000144987	up
Hepatocyte	1	KAT8	0.0387362	0.00959338	0.000145849	up
Hepatocyte	1	LYN	0.0426063	0.0105522	0.00014587	up
Hepatocyte	1	HECTD3	0.042864	0.0106211	0.000146985	up
Hepatocyte	1	POLR1G	0.0431655	0.0107001	0.000147928	up
Hepatocyte	1	ATP1B3	0.0383069	0.00949711	0.00014823	up
Hepatocyte	1	CUL2	0.031841	0.00789483	0.000148396	up
Hepatocyte	1	OSBPL2	0.0323521	0.00802916	0.000150758	up
Hepatocyte	1	LSM6	0.0481427	0.0119493	0.000150913	up
Hepatocyte	1	TRIO	0.0356846	0.00885728	0.000150913	up
Hepatocyte	1	ERAP2	0.0203439	0.00505311	0.000152658	up
Hepatocyte	1	ZNRF2	0.0298875	0.00742473	0.000152966	up
Hepatocyte	1	CAPZB	0.0204043	0.00506899	0.000152966	up
Hepatocyte	1	RAB2A	0.0185137	0.00460157	0.000154173	up
Hepatocyte	1	RASGRP1	0.0392276	0.00975394	0.000155165	up
Hepatocyte	1	MED13L	0.0406227	0.0101147	0.000158772	up
Hepatocyte	1	ESRRB	0.0368124	0.00916718	0.000159038	up
Hepatocyte	1	CHEK2	0.0388761	0.0096877	0.000160812	up
Hepatocyte	1	ELMO1	0.0349643	0.00871714	0.00016207	up
Hepatocyte	1	FBXL4	0.0343644	0.00857617	0.000164769	up
Hepatocyte	1	HMGB2	0.0335079	0.0083637	0.000165117	up
Hepatocyte	1	CAMK2N1	0.0269318	0.00672389	0.000165645	up
Hepatocyte	1	RASGEF1B	0.029443	0.0073509	0.000165645	up
Hepatocyte	1	EIF4EBP3	0.023183	0.00578825	0.000165691	up
Hepatocyte	1	SEC61A2	0.0302631	0.00755778	0.000166273	up
Hepatocyte	1	CDK13	0.0244835	0.00611503	0.000166475	up
Hepatocyte	1	HR	0.0590569	0.0147539	0.000167113	up
Hepatocyte	1	TRDC	0.0474348	0.0118526	0.000167566	up
Hepatocyte	1	GOLGA7	0.0317564	0.00793819	0.000168602	up
Hepatocyte	1	UBE2C	0.0332685	0.00831782	0.000169093	up
Hepatocyte	1	TP53	0.0356774	0.00892061	0.000169169	up
Hepatocyte	1	UBE2L3	0.0298845	0.00747286	0.00016935	up
Hepatocyte	1	MSR1	0.0449495	0.0112409	0.000169504	up
Hepatocyte	1	SPOCK2	0.0365996	0.00915467	0.000169919	up
Hepatocyte	1	DDB2	0.0296915	0.00742662	0.000169919	up
Hepatocyte	1	EXOSC1	0.0375065	0.00938241	0.000170116	up
Hepatocyte	1	SLC11A2	0.0337997	0.00845627	0.000170416	up
Hepatocyte	1	FOXC1	0.059494	0.0148914	0.000171625	up
Hepatocyte	1	MCM5	0.0364836	0.00913455	0.000172393	up
Hepatocyte	1	MPC1	0.023686	0.0059327	0.000173468	up
Hepatocyte	1	CBLC	0.0355427	0.00890434	0.000173989	up
Hepatocyte	1	LEPROT	0.035121	0.00879994	0.000174255	up
Hepatocyte	1	SPINK5	0.0240425	0.00602415	0.000174255	up
Hepatocyte	1	CHGA	0.0427062	0.0107016	0.00017445	up
Hepatocyte	1	MDFIC	0.0310911	0.00780174	0.000178442	up
Hepatocyte	1	LAMTOR3	0.0297117	0.00745596	0.000178496	up
Hepatocyte	1	SUCLG2	0.0201788	0.00506499	0.000179113	up
Hepatocyte	1	LCLAT1	0.0230713	0.00579112	0.000179113	up
Hepatocyte	1	SNU13	0.0244873	0.00614773	0.000179599	up
Hepatocyte	1	PDK3	0.0362483	0.009101	0.000179705	up
Hepatocyte	1	FOS	0.0412516	0.0103601	0.000180451	up
Hepatocyte	1	CNR2	0.0419182	0.0105288	0.000180728	up
Hepatocyte	1	ZZZ3	0.0377297	0.00948374	0.000182894	up
Hepatocyte	1	PLAA	0.0327409	0.00823003	0.000182907	up
Hepatocyte	1	VPS35L	0.0333357	0.00839142	0.000187099	up
Hepatocyte	1	GRB2	0.037849	0.0095275	0.000187099	up
Hepatocyte	1	PRPF40A	0.0325641	0.00819864	0.000187561	up
Hepatocyte	1	PAM	0.043625	0.0109852	0.000187973	up
Hepatocyte	1	CHCHD6	0.0371595	0.00935852	0.000188351	up
Hepatocyte	1	CR1L	0.0344927	0.00869718	0.000191999	up
Hepatocyte	1	CAV1	0.0322204	0.00812854	0.000193613	up
Hepatocyte	1	CACNB3	0.0465712	0.0117501	0.000193821	up
Hepatocyte	1	NET1	0.0419594	0.0105872	0.000193931	up
Hepatocyte	1	NDUFB8	0.022265	0.00562363	0.000197139	up
Hepatocyte	1	DERA	0.02508	0.00633698	0.00019826	up
Hepatocyte	1	TBX3	0.0295732	0.00747355	0.000198724	up
Hepatocyte	1	SLC27A4	0.0423508	0.0107083	0.000200358	up
Hepatocyte	1	CXADR	0.02226	0.00562857	0.000200358	up
Hepatocyte	1	RRM2	0.0420776	0.0106398	0.000200358	up
Hepatocyte	1	MAPKAP1	0.0305586	0.00772773	0.000200542	up
Hepatocyte	1	TAX1BP1	0.0222948	0.0056426	0.000203186	up
Hepatocyte	1	ATP6V1B2	0.0276784	0.00700579	0.000203407	up
Hepatocyte	1	SDHD	0.0240803	0.00609574	0.000203678	up
Hepatocyte	1	TSC22D1	0.0357865	0.00906088	0.000204053	up
Hepatocyte	1	IDS	0.0304358	0.0077059	0.000204053	up
Hepatocyte	1	UQCR10	0.031758	0.00804079	0.000204053	up
Hepatocyte	1	SNF8	0.0475813	0.012049	0.000204449	up
Hepatocyte	1	SYN2	0.0335344	0.00849267	0.000204655	up
Hepatocyte	1	XPO1	0.0311756	0.00789607	0.000204882	up
Hepatocyte	1	LONRF1	0.0271142	0.0068682	0.000205168	up
Hepatocyte	1	S100A14	0.0386887	0.00980392	0.000206392	up
Hepatocyte	1	CYBA	0.0426904	0.0108208	0.000207189	up
Hepatocyte	1	LATS2	0.0332187	0.00842099	0.000207489	up
Hepatocyte	1	RIMKLB	0.0441678	0.0111969	0.000207489	up
Hepatocyte	1	ATG2B	0.0309379	0.0078466	0.000208942	up
Hepatocyte	1	MYLK3	0.0416303	0.0105594	0.000209154	up
Hepatocyte	1	IPO5	0.0364443	0.00924481	0.000209357	up
Hepatocyte	1	UBE2G2	0.0269702	0.00684202	0.000209503	up
Hepatocyte	1	HNRNPUL1	0.0203839	0.00517134	0.000209526	up
Hepatocyte	1	PRKACG	0.0391813	0.00994458	0.000210961	up
Hepatocyte	1	SRF	0.0263216	0.0066823	0.000211705	up
Hepatocyte	1	KPNA1	0.0227697	0.00578079	0.000211734	up
Hepatocyte	1	CALHM6	0.0446171	0.0113278	0.000211747	up
Hepatocyte	1	GNAO1	0.0307159	0.00780195	0.000213208	up
Hepatocyte	1	PDE7B	0.0410535	0.0104331	0.000214929	up
Hepatocyte	1	NCF1	0.0321718	0.00817883	0.000216046	up
Hepatocyte	1	ARFGEF1	0.0266667	0.00678047	0.000216561	up
Hepatocyte	1	ZC3H12A	0.0345895	0.00879661	0.00021711	up
Hepatocyte	1	ANAPC13	0.0253199	0.00644147	0.000218248	up
Hepatocyte	1	CASP4	0.0270065	0.0068708	0.000218278	up
Hepatocyte	1	PTPRU	0.0402082	0.0102324	0.000219209	up
Hepatocyte	1	EIF2AK2	0.0332175	0.00845439	0.000219518	up
Hepatocyte	1	KYAT3	0.0268202	0.00682647	0.000219575	up
Hepatocyte	1	ST8SIA1	0.0284726	0.00725098	0.000221419	up
Hepatocyte	1	TFF2	0.0464884	0.0118468	0.000223707	up
Hepatocyte	1	RNF114	0.0292413	0.0074524	0.000223958	up
Hepatocyte	1	DLG4	0.0446414	0.0113785	0.000224041	up
Hepatocyte	1	MKNK2	0.0258419	0.00658664	0.000224041	up
Hepatocyte	1	UBASH3A	0.0556897	0.0141945	0.000224041	up
Hepatocyte	1	EXOSC5	0.0266161	0.00678453	0.000224059	up
Hepatocyte	1	ARHGAP5	0.0348335	0.00887906	0.000224059	up
Hepatocyte	1	MS4A7	0.0404084	0.0103033	0.000225029	up
Hepatocyte	1	ZFP36	0.0258259	0.00658523	0.000225032	up
Hepatocyte	1	OLR1	0.0415684	0.0106014	0.000225642	up
Hepatocyte	1	TDP2	0.0425203	0.0108473	0.000226574	up
Hepatocyte	1	CBLB	0.0366966	0.00936744	0.000228778	up
Hepatocyte	1	GLIS3	0.034536	0.00881642	0.000228891	up
Hepatocyte	1	EHBP1L1	0.0396289	0.0101173	0.000228942	up
Hepatocyte	1	PREX1	0.0415575	0.0106096	0.000228942	up
Hepatocyte	1	APBB1IP	0.0309491	0.00790425	0.000230215	up
Hepatocyte	1	MAP3K13	0.0285819	0.00730389	0.000232256	up
Hepatocyte	1	CPNE3	0.0305062	0.00779674	0.000232692	up
Hepatocyte	1	PYCR3	0.0397806	0.0101683	0.000233024	up
Hepatocyte	1	VTA1	0.0350298	0.00895668	0.000234068	up
Hepatocyte	1	SUPT20H	0.0380419	0.009734	0.000236771	up
Hepatocyte	1	EMP2	0.0202472	0.00518111	0.000236913	up
Hepatocyte	1	BCL6	0.0278108	0.00711963	0.000238435	up
Hepatocyte	1	CTDSP2	0.0326077	0.00834864	0.000238791	up
Hepatocyte	1	APBB2	0.0348807	0.00893212	0.000239192	up
Hepatocyte	1	NR4A2	0.0358183	0.00917243	0.000239192	up
Hepatocyte	1	PPP5C	0.0306702	0.00785383	0.000239192	up
Hepatocyte	1	ACBD5	0.0245061	0.00627698	0.000239949	up
Hepatocyte	1	EXOC4	0.0231414	0.00592792	0.000240149	up
Hepatocyte	1	ILF3	0.0274796	0.00704056	0.000240797	up
Hepatocyte	1	GORASP2	0.0288507	0.00739318	0.000241384	up
Hepatocyte	1	OSBPL6	0.0410543	0.0105224	0.000241984	up
Hepatocyte	1	MAPKAPK3	0.0339624	0.00871081	0.000244624	up
Hepatocyte	1	GTF2F1	0.0338839	0.00869236	0.000245278	up
Hepatocyte	1	SEC24A	0.0301834	0.00774402	0.000245644	up
Hepatocyte	1	TOM1	0.0327436	0.00840474	0.00024735	up
Hepatocyte	1	PPM1B	0.0335876	0.00862234	0.000247674	up
Hepatocyte	1	BCL11B	0.0545542	0.0140066	0.000248085	up
Hepatocyte	1	GMNN	0.041021	0.0105324	0.000248119	up
Hepatocyte	1	ENAH	0.0421909	0.0108346	0.000248689	up
Hepatocyte	1	GFPT1	0.022566	0.0057965	0.000249646	up
Hepatocyte	1	MAP3K1	0.0385322	0.00989876	0.000249955	up
Hepatocyte	1	MID1	0.0375563	0.00965112	0.000251118	up
Hepatocyte	1	VDAC2	0.0314895	0.00809678	0.000253343	up
Hepatocyte	1	LCP2	0.0397183	0.010213	0.000253354	up
Hepatocyte	1	ACTR1B	0.0303374	0.00780168	0.000253696	up
Hepatocyte	1	KRT6A	0.0303587	0.00780996	0.00025503	up
Hepatocyte	1	COL7A1	0.0384172	0.00988373	0.000255194	up
Hepatocyte	1	TRIM4	0.0296407	0.00762617	0.00025529	up
Hepatocyte	1	RNF144A	0.0310774	0.00799662	0.000255577	up
Hepatocyte	1	SCAMP1	0.0337935	0.00870342	0.000259136	up
Hepatocyte	1	NUDT2	0.0364122	0.00937799	0.000259136	up
Hepatocyte	1	NPLOC4	0.0437729	0.0112756	0.000259626	up
Hepatocyte	1	CERS4	0.0377148	0.00971518	0.000259626	up
Hepatocyte	1	CAND1	0.0311988	0.00803772	0.000259947	up
Hepatocyte	1	GGA3	0.0356748	0.00919093	0.000259947	up
Hepatocyte	1	XYLT1	0.0530798	0.0136784	0.000260852	up
Hepatocyte	1	SNN	0.0362885	0.00935552	0.000262594	up
Hepatocyte	1	ACOT8	0.0343012	0.00884808	0.000264805	up
Hepatocyte	1	GHRHR	0.0349473	0.00901679	0.000265643	up
Hepatocyte	1	HOXB4	0.0379348	0.00979098	0.000266969	up
Hepatocyte	1	CEP290	0.0376195	0.00971236	0.000268059	up
Hepatocyte	1	RIMS2	0.0442166	0.011425	0.00027146	up
Hepatocyte	1	PSMD6	0.034191	0.00883498	0.000271578	up
Hepatocyte	1	CNR1	0.0453568	0.0117208	0.00027166	up
Hepatocyte	1	HSF1	0.0301757	0.00779847	0.000271902	up
Hepatocyte	1	PTS	0.0285166	0.00737173	0.000272978	up
Hepatocyte	1	CCND1	0.0292052	0.00755123	0.000273698	up
Hepatocyte	1	PIK3CB	0.0325826	0.00842563	0.000274037	up
Hepatocyte	1	RHNO1	0.0412048	0.0106553	0.000274037	up
Hepatocyte	1	MTMR3	0.0404475	0.0104607	0.000274302	up
Hepatocyte	1	MAML3	0.0459185	0.0118753	0.000274302	up
Hepatocyte	1	NR1H2	0.0341597	0.0088355	0.000274659	up
Hepatocyte	1	ACOT12	0.0299745	0.00775531	0.000275849	up
Hepatocyte	1	FBLN2	0.0442468	0.0114492	0.000276164	up
Hepatocyte	1	SSH2	0.033856	0.00876405	0.000277822	up
Hepatocyte	1	AP4E1	0.0545624	0.0141295	0.000279366	up
Hepatocyte	1	NUP43	0.0240957	0.00624214	0.000280868	up
Hepatocyte	1	EML4	0.0300565	0.00779043	0.000283084	up
Hepatocyte	1	PAIP1	0.0270309	0.0070068	0.000283334	up
Hepatocyte	1	USP4	0.0344978	0.008943	0.00028354	up
Hepatocyte	1	PSMD14	0.0335513	0.00869881	0.000284011	up
Hepatocyte	1	ADRA1A	0.0258834	0.00671169	0.000284493	up
Hepatocyte	1	JMJD6	0.0296614	0.00769445	0.000285949	up
Hepatocyte	1	DBP	0.0351034	0.00910622	0.000285949	up
Hepatocyte	1	FOXJ1	0.0231729	0.00601115	0.000285949	up
Hepatocyte	1	NFIB	0.0285799	0.00741468	0.000286259	up
Hepatocyte	1	NAV2	0.027088	0.00703352	0.000289931	up
Hepatocyte	1	EFTUD2	0.0290366	0.00753996	0.000289966	up
Hepatocyte	1	CENPC	0.0295414	0.00767105	0.000289966	up
Hepatocyte	1	DDX3X	0.0345315	0.00896824	0.000290537	up
Hepatocyte	1	ULK1	0.0237996	0.00618136	0.000290651	up
Hepatocyte	1	SSR3	0.0244333	0.00635182	0.000294775	up
Hepatocyte	1	PLIN5	0.0196047	0.00509686	0.000294914	up
Hepatocyte	1	PDLIM2	0.0358546	0.0093222	0.00029511	up
Hepatocyte	1	TCF7L1	0.0308317	0.00801744	0.000295655	up
Hepatocyte	1	PCNT	0.0376042	0.00978256	0.000297428	up
Hepatocyte	1	PSME3	0.0327609	0.00852301	0.000297517	up
Hepatocyte	1	COL11A1	0.0357108	0.00929188	0.000298105	up
Hepatocyte	1	RNF130	0.022882	0.00595454	0.000298505	up
Hepatocyte	1	TAF11	0.0273152	0.00711347	0.00030169	up
Hepatocyte	1	SNX5	0.0245302	0.00638829	0.00030169	up
Hepatocyte	1	PIK3AP1	0.0388415	0.0101154	0.00030169	up
Hepatocyte	1	PRKCZ	0.0337449	0.00879063	0.000302911	up
Hepatocyte	1	DYNC1I1	0.0287294	0.00748801	0.000305127	up
Hepatocyte	1	CFL2	0.0273065	0.00711704	0.000305127	up
Hepatocyte	1	KCNJ11	0.042172	0.0110007	0.000308907	up
Hepatocyte	1	NSL1	0.0270759	0.00706664	0.000311399	up
Hepatocyte	1	PSMD9	0.0311248	0.00812782	0.000313909	up
Hepatocyte	1	ARSB	0.0305239	0.00797411	0.000315739	up
Hepatocyte	1	MAP2K1	0.0303787	0.00793723	0.00031623	up
Hepatocyte	1	TCF4	0.0409238	0.0106997	0.000319484	up
Hepatocyte	1	FRS2	0.0388744	0.0101642	0.000319496	up
Hepatocyte	1	GUCA2B	0.0258402	0.00675907	0.000321405	up
Hepatocyte	1	FCRL4	0.0411553	0.0107723	0.000324602	up
Hepatocyte	1	EIF2B4	0.0416853	0.0109133	0.000325536	up
Hepatocyte	1	EIF4E2	0.0319538	0.00836693	0.000326191	up
Hepatocyte	1	WAS	0.0330534	0.00866188	0.00033016	up
Hepatocyte	1	ZBTB16	0.01538	0.00403166	0.000331564	up
Hepatocyte	1	MACF1	0.041123	0.0107856	0.000334143	up
Hepatocyte	1	ATG16L1	0.0503146	0.0131967	0.000334143	up
Hepatocyte	1	C1QTNF1	0.0394063	0.010338	0.000335182	up
Hepatocyte	1	PRKCE	0.0274666	0.00720621	0.000335393	up
Hepatocyte	1	MAP1LC3A	0.0264123	0.00693197	0.000336703	up
Hepatocyte	1	ALDH3B1	0.0601831	0.015795	0.000336703	up
Hepatocyte	1	ADAM22	0.0376528	0.00988203	0.000336703	up
Hepatocyte	1	SGMS1	0.0385444	0.0101166	0.000336821	up
Hepatocyte	1	GALC	0.0349886	0.00918447	0.000337337	up
Hepatocyte	1	UBAC1	0.0340573	0.00894081	0.000337646	up
Hepatocyte	1	SLC38A9	0.0415513	0.0109094	0.000338083	up
Hepatocyte	1	SH3GLB2	0.0351614	0.00923602	0.000340374	up
Hepatocyte	1	IP6K2	0.027721	0.00728226	0.000340683	up
Hepatocyte	1	ADGRG3	0.0398408	0.0104679	0.000341451	up
Hepatocyte	1	ABCA5	0.0313816	0.00824663	0.000342124	up
Hepatocyte	1	EPB41L2	0.0321841	0.00846036	0.000343738	up
Hepatocyte	1	ATP6V1D	0.027909	0.00733854	0.000345025	up
Hepatocyte	1	HRAS	0.0411569	0.0108237	0.0003457	up
Hepatocyte	1	ENPP6	0.045796	0.0120476	0.000347234	up
Hepatocyte	1	CENPH	0.0350497	0.0092227	0.000348335	up
Hepatocyte	1	SLC18A3	0.033608	0.00884513	0.000349256	up
Hepatocyte	1	ATP5MJ	0.0257748	0.0067846	0.00034993	up
Hepatocyte	1	SIRT1	0.0442232	0.0116437	0.000351141	up
Hepatocyte	1	SPG11	0.0297837	0.00784857	0.00035561	up
Hepatocyte	1	UBE4A	0.0264601	0.00697405	0.000356488	up
Hepatocyte	1	SLC10A6	0.0266786	0.00703589	0.00035964	up
Hepatocyte	1	FEZ1	0.034899	0.00920639	0.000361002	up
Hepatocyte	1	BHLHE40	0.0286546	0.00756031	0.000361716	up
Hepatocyte	1	FNIP2	0.0272922	0.00720173	0.000362216	up
Hepatocyte	1	ELL	0.0243608	0.00642843	0.000362249	up
Hepatocyte	1	PI3	0.0533074	0.0140682	0.000362549	up
Hepatocyte	1	GATAD2B	0.0357867	0.00944481	0.000362672	up
Hepatocyte	1	SPTLC2	0.0386504	0.0102025	0.000363561	up
Hepatocyte	1	GLB1	0.0234031	0.00617938	0.000364888	up
Hepatocyte	1	KDM6B	0.0374322	0.00989136	0.000369091	up
Hepatocyte	1	LRRC3B	0.0350312	0.00925812	0.000369661	up
Hepatocyte	1	BAP1	0.0318209	0.00841137	0.000370547	up
Hepatocyte	1	EEA1	0.0399752	0.010567	0.000370547	up
Hepatocyte	1	CDKN1A	0.0275876	0.00729601	0.000373116	up
Hepatocyte	1	CD82	0.0315524	0.00834587	0.000373839	up
Hepatocyte	1	HPGDS	0.0377813	0.00999457	0.000374145	up
Hepatocyte	1	MDC1	0.0256273	0.00677939	0.000374145	up
Hepatocyte	1	DAAM2	0.0241001	0.00637717	0.000375491	up
Hepatocyte	1	ICAM3	0.0207461	0.00548976	0.000375491	up
Hepatocyte	1	RASGRP2	0.0284425	0.00753016	0.000378227	up
Hepatocyte	1	NLN	0.0290872	0.00770502	0.000381168	up
Hepatocyte	1	LMO2	0.0314185	0.00832519	0.000382837	up
Hepatocyte	1	BRMS1	0.0357434	0.0094715	0.000382851	up
Hepatocyte	1	NUDT4	0.035824	0.00949371	0.000383194	up
Hepatocyte	1	CCND2	0.0350108	0.00927978	0.000384007	up
Hepatocyte	1	SMAD7	0.037397	0.00991438	0.000385085	up
Hepatocyte	1	PAK2	0.0245907	0.00651981	0.000385401	up
Hepatocyte	1	SLC3A2	0.0302803	0.00802961	0.00038604	up
Hepatocyte	1	RIGI	0.0293848	0.00779222	0.00038604	up
Hepatocyte	1	CLEC11A	0.0283726	0.00752429	0.000386252	up
Hepatocyte	1	PDPN	0.0255692	0.00678106	0.000386267	up
Hepatocyte	1	TRIM11	0.0319682	0.00847907	0.00038676	up
Hepatocyte	1	ZWINT	0.0396467	0.0105181	0.000387947	up
Hepatocyte	1	IL22RA2	0.0479843	0.0127325	0.000388896	up
Hepatocyte	1	ENG	0.0370457	0.00983199	0.000389946	up
Hepatocyte	1	PTPRO	0.0463549	0.0123063	0.000391527	up
Hepatocyte	1	IFI44L	0.0374563	0.0099447	0.00039182	up
Hepatocyte	1	MIGA2	0.033342	0.00885694	0.000394716	up
Hepatocyte	1	CACNA1H	0.0267139	0.00709724	0.00039538	up
Hepatocyte	1	MYH11	0.0378208	0.0100495	0.000396065	up
Hepatocyte	1	RLIM	0.0376058	0.00999402	0.000396847	up
Hepatocyte	1	CARTPT	0.0434374	0.0115448	0.000397206	up
Hepatocyte	1	MTERF1	0.0284922	0.00757648	0.000400027	up
Hepatocyte	1	AP3B1	0.0220812	0.00587791	0.000406258	up
Hepatocyte	1	GNAS	0.0199809	0.00531916	0.000406419	up
Hepatocyte	1	FAM91A1	0.0177105	0.00471484	0.000406419	up
Hepatocyte	1	MMS22L	0.0374632	0.00997509	0.000407284	up
Hepatocyte	1	KPNA5	0.0263764	0.00702369	0.000407635	up
Hepatocyte	1	PSMA3	0.023323	0.00621364	0.000410358	up
Hepatocyte	1	PJA1	0.0436956	0.0116414	0.000410358	up
Hepatocyte	1	CYTH1	0.0292898	0.00780368	0.000410393	up
Hepatocyte	1	ARFGAP1	0.0248632	0.00662718	0.000412718	up
Hepatocyte	1	TUBA1C	0.0326152	0.00869325	0.000412718	up
Hepatocyte	1	PITPNB	0.0354786	0.00946145	0.000415658	up
Hepatocyte	1	SPI1	0.0256311	0.00683723	0.000417199	up
Hepatocyte	1	CCNG2	0.0372042	0.00992465	0.000417199	up
Hepatocyte	1	CANT1	0.029217	0.00779861	0.000420735	up
Hepatocyte	1	GNAL	0.0368277	0.0098377	0.000425448	up
Hepatocyte	1	EIF4EBP2	0.02898	0.00774314	0.000426539	up
Hepatocyte	1	ASCL1	0.049316	0.0131763	0.000426539	up
Hepatocyte	1	SCD5	0.0349639	0.00934349	0.00042739	up
Hepatocyte	1	LYVE1	0.0528392	0.0141211	0.000427528	up
Hepatocyte	1	PRKCI	0.0273541	0.00731066	0.000427684	up
Hepatocyte	1	TAOK1	0.0329428	0.0088046	0.000427704	up
Hepatocyte	1	MAPK10	0.0374667	0.0100152	0.000428297	up
Hepatocyte	1	NECAP2	0.0420343	0.0112359	0.000428297	up
Hepatocyte	1	RAB37	0.0188447	0.00503789	0.000428771	up
Hepatocyte	1	NDUFA6	0.0216922	0.00580091	0.00043053	up
Hepatocyte	1	CTSO	0.021102	0.00564399	0.000431394	up
Hepatocyte	1	SENP7	0.0325391	0.00870491	0.000432615	up
Hepatocyte	1	LY6E	0.0329474	0.00881629	0.000434015	up
Hepatocyte	1	PRKD2	0.0334928	0.00896461	0.000435531	up
Hepatocyte	1	KDM2B	0.0313827	0.00840025	0.000435662	up
Hepatocyte	1	GAS2	0.0261305	0.00700016	0.000440832	up
Hepatocyte	1	MAN1A2	0.035307	0.0094593	0.000441034	up
Hepatocyte	1	REN	0.0401698	0.010762	0.000441034	up
Hepatocyte	1	CHMP3	0.0240609	0.00644682	0.000441384	up
Hepatocyte	1	FAM120B	0.027083	0.00725816	0.000442634	up
Hepatocyte	1	KDM5C	0.0366974	0.00983645	0.00044355	up
Hepatocyte	1	MTMR4	0.018708	0.00501654	0.000445998	up
Hepatocyte	1	GPR160	0.0427219	0.0114608	0.000448652	up
Hepatocyte	1	STMN3	0.0480631	0.0128964	0.000449889	up
Hepatocyte	1	C5AR2	0.0333309	0.00894418	0.000450249	up
Hepatocyte	1	HAND2	0.0321844	0.00863766	0.000450931	up
Hepatocyte	1	HEY2	0.034091	0.00915072	0.000451733	up
Hepatocyte	1	NCK2	0.0341933	0.00918062	0.000453106	up
Hepatocyte	1	CREB3L2	0.0273781	0.0073506	0.000453106	up
Hepatocyte	1	LNX1	0.0404719	0.0108675	0.000453574	up
Hepatocyte	1	ANKRD28	0.0258316	0.00693893	0.000455763	up
Hepatocyte	1	AP2A1	0.0230429	0.00618965	0.000455763	up
Hepatocyte	1	IL1RN	0.0366125	0.00983594	0.00045627	up
Hepatocyte	1	SCARA5	0.0446417	0.011997	0.000458322	up
Hepatocyte	1	NOS3	0.0480878	0.012927	0.000460159	up
Hepatocyte	1	EWSR1	0.0223101	0.00599891	0.000461667	up
Hepatocyte	1	KAT7	0.0383248	0.0103099	0.000464665	up
Hepatocyte	1	SDHB	0.0300635	0.00809025	0.000466795	up
Hepatocyte	1	MAP3K14	0.0422968	0.011383	0.000467033	up
Hepatocyte	1	SMARCAD1	0.0317679	0.00855146	0.00046844	up
Hepatocyte	1	POLR2F	0.0361738	0.00974255	0.000471848	up
Hepatocyte	1	GNG4	0.0271864	0.00732776	0.000477095	up
Hepatocyte	1	SCPEP1	0.0333625	0.00899463	0.000478601	up
Hepatocyte	1	BNC1	0.0350187	0.00944153	0.000478678	up
Hepatocyte	1	CALCOCO2	0.0280719	0.00756889	0.000478764	up
Hepatocyte	1	ANP32B	0.022576	0.00609113	0.000483283	up
Hepatocyte	1	SPRED1	0.0306944	0.00828178	0.000483283	up
Hepatocyte	1	GHITM	0.0258537	0.00697946	0.000486696	up
Hepatocyte	1	TSHR	0.0465504	0.0125666	0.000486696	up
Hepatocyte	1	TBC1D8	0.029931	0.00808156	0.000487706	up
Hepatocyte	1	DDIT3	0.0416779	0.0112539	0.000487897	up
Hepatocyte	1	ACTN1	0.0370014	0.00999489	0.000490359	up
Hepatocyte	1	SSR2	0.0213568	0.00577086	0.000492533	up
Hepatocyte	1	SUPT7L	0.0284101	0.00767722	0.00049276	up
Hepatocyte	1	CLECL1P	0.0452617	0.0122332	0.00049386	up
Hepatocyte	1	INPPL1	0.0352278	0.00952205	0.000494228	up
Hepatocyte	1	MAPK14	0.0252822	0.00683531	0.000495645	up
Hepatocyte	1	CALU	0.0231856	0.00626957	0.000496699	up
Hepatocyte	1	TNNC1	0.0459309	0.012425	0.000499351	up
Hepatocyte	1	ZFPM2	0.0446178	0.0120724	0.000500713	up
Hepatocyte	1	CHAT	0.037691	0.010201	0.000502505	up
Hepatocyte	1	HIVEP1	0.0358744	0.0097097	0.000502581	up
Hepatocyte	1	SMARCA5	0.0345836	0.00936215	0.000503782	up
Hepatocyte	1	IKZF2	0.0256044	0.00693279	0.000505065	up
Hepatocyte	1	FHL2	0.0404808	0.0109635	0.000506614	up
Hepatocyte	1	CD300LF	0.0365824	0.00990836	0.000506929	up
Hepatocyte	1	LHFPL6	0.0432157	0.0117057	0.000507147	up
Hepatocyte	1	PIK3R2	0.0311043	0.00842815	0.000509596	up
Hepatocyte	1	STXBP3	0.0318825	0.00864083	0.000510932	up
Hepatocyte	1	DNAJC13	0.0379695	0.010296	0.000514644	up
Hepatocyte	1	TACC1	0.0414514	0.0112404	0.000514644	up
Hepatocyte	1	ICA1	0.0381743	0.0103575	0.00051855	up
Hepatocyte	1	MYO5B	0.0368438	0.0099984	0.000519756	up
Hepatocyte	1	PRKRA	0.0362357	0.00983509	0.000520834	up
Hepatocyte	1	ERCC6	0.0339061	0.00920395	0.000521569	up
Hepatocyte	1	PRPF38A	0.0272955	0.00741112	0.000523007	up
Hepatocyte	1	RAB27B	0.0361247	0.00980954	0.000523692	up
Hepatocyte	1	UBAP1	0.029972	0.00814102	0.000525563	up
Hepatocyte	1	PDS5A	0.0299094	0.00812461	0.000525887	up
Hepatocyte	1	MIGA1	0.0292007	0.0079333	0.000526817	up
Hepatocyte	1	NRGN	0.0370183	0.0100584	0.000527515	up
Hepatocyte	1	DHX15	0.0219267	0.00595901	0.000528835	up
Hepatocyte	1	C19orf12	0.0257823	0.00700758	0.000529407	up
Hepatocyte	1	PTPRG	0.0389986	0.0106021	0.000530897	up
Hepatocyte	1	TADA3	0.0321031	0.00872841	0.000531438	up
Hepatocyte	1	PARVG	0.0335258	0.00911686	0.000532387	up
Hepatocyte	1	DECR1	0.015783	0.00429195	0.000532387	up
Hepatocyte	1	MTA3	0.0216357	0.0058863	0.000535793	up
Hepatocyte	1	NUDT15	0.0337394	0.0091806	0.000536671	up
Hepatocyte	1	E2F4	0.0412257	0.0112211	0.000538832	up
Hepatocyte	1	PPP1R1B	0.0384501	0.0104673	0.000539882	up
Hepatocyte	1	EIF4EBP1	0.0326155	0.00888203	0.000542315	up
Hepatocyte	1	AQP3	0.0307639	0.00838089	0.000544981	up
Hepatocyte	1	GPM6A	0.0391772	0.0106753	0.000546551	up
Hepatocyte	1	RAD9A	0.0338946	0.0092362	0.000546578	up
Hepatocyte	1	DPP7	0.0381546	0.0103973	0.000546579	up
Hepatocyte	1	LTN1	0.027792	0.00757481	0.000547739	up
Hepatocyte	1	ACSM3	0.0187433	0.00510897	0.000548152	up
Hepatocyte	1	SAR1A	0.0363801	0.00991662	0.000548161	up
Hepatocyte	1	AP1G1	0.0310195	0.00845882	0.000551086	up
Hepatocyte	1	WDR77	0.0286413	0.00781127	0.000551866	up
Hepatocyte	1	TBC1D5	0.0257299	0.00701792	0.000552388	up
Hepatocyte	1	PKN1	0.031676	0.00864253	0.000554703	up
Hepatocyte	1	SIRT3	0.0320001	0.00873376	0.000557016	up
Hepatocyte	1	DSE	0.0296919	0.00810489	0.000557892	up
Hepatocyte	1	EMCN	0.0398245	0.0108742	0.000560178	up
Hepatocyte	1	SGTA	0.0329691	0.00900272	0.000560311	up
Hepatocyte	1	BRCA2	0.0418914	0.0114395	0.000560363	up
Hepatocyte	1	LRRC25	0.0469152	0.0128119	0.000560436	up
Hepatocyte	1	FOXP1	0.0306543	0.00837198	0.000560681	up
Hepatocyte	1	YARS1	0.0290508	0.00793398	0.000560681	up
Hepatocyte	1	CENPX	0.0252822	0.00690525	0.000560958	up
Hepatocyte	1	DNM2	0.0205627	0.00561857	0.000564068	up
Hepatocyte	1	DPYD	0.0197161	0.00539147	0.000570172	up
Hepatocyte	1	POLR3C	0.0270855	0.00740824	0.000571654	up
Hepatocyte	1	MAGI1	0.0318991	0.00872564	0.000572202	up
Hepatocyte	1	DOCK8	0.0358373	0.00980477	0.000573539	up
Hepatocyte	1	TBC1D4	0.0270231	0.00739428	0.000574394	up
Hepatocyte	1	PDK2	0.020646	0.00565027	0.000575509	up
Hepatocyte	1	PLAT	0.0285341	0.00781101	0.000577361	up
Hepatocyte	1	VAV3	0.0319964	0.00876086	0.000579053	up
Hepatocyte	1	MYCBP2	0.0261358	0.00715766	0.000580525	up
Hepatocyte	1	ALDH3A1	0.0440514	0.0120689	0.000583579	up
Hepatocyte	1	COL15A1	0.0352933	0.00967406	0.000587155	up
Hepatocyte	1	TNFRSF10D	0.0351406	0.00963229	0.000587155	up
Hepatocyte	1	PLOD2	0.0329586	0.00903899	0.000591341	up
Hepatocyte	1	EPB41L5	0.0203018	0.00556942	0.000593497	up
Hepatocyte	1	LOX	0.0328288	0.009008	0.000595153	up
Hepatocyte	1	ANAPC5	0.0339035	0.00930323	0.000595228	up
Hepatocyte	1	GABPA	0.0258144	0.00708401	0.000595518	up
Hepatocyte	1	CTDNEP1	0.037354	0.0102527	0.000596881	up
Hepatocyte	1	CS	0.0408826	0.0112248	0.000599389	up
Hepatocyte	1	UFD1	0.0309143	0.00849404	0.00060531	up
Hepatocyte	1	MAPK8IP2	0.035476	0.00975032	0.000607598	up
Hepatocyte	1	PLCB2	0.0441483	0.0121354	0.000608425	up
Hepatocyte	1	MALT1	0.0314527	0.00864934	0.000611852	up
Hepatocyte	1	HACD4	0.0318484	0.0087623	0.000615721	up
Hepatocyte	1	CSNK1G3	0.0313813	0.0086343	0.000615824	up
Hepatocyte	1	PTK2B	0.034525	0.00949948	0.000615824	up
Hepatocyte	1	BACE1	0.0298015	0.00819997	0.000615824	up
Hepatocyte	1	NOS2	0.0401759	0.0110548	0.000615824	up
Hepatocyte	1	HTRA2	0.0313505	0.00862679	0.000615924	up
Hepatocyte	1	NXF1	0.0258928	0.007126	0.000616932	up
Hepatocyte	1	CACNA2D2	0.0250676	0.00689984	0.000617857	up
Hepatocyte	1	G3BP2	0.0249979	0.0068821	0.000619438	up
Hepatocyte	1	ZIC3	0.0434363	0.0119592	0.000619805	up
Hepatocyte	1	DDX39A	0.0321775	0.00886613	0.000626277	up
Hepatocyte	1	KRT6C	0.0435476	0.0120009	0.000627398	up
Hepatocyte	1	SGCB	0.0320151	0.00883173	0.000636146	up
Hepatocyte	1	GBP4	0.0283051	0.00781106	0.000639052	up
Hepatocyte	1	KIDINS220	0.0364255	0.0100539	0.00064052	up
Hepatocyte	1	TMEM25	0.0342342	0.00945238	0.000643404	up
Hepatocyte	1	RNF6	0.034011	0.00939269	0.000644995	up
Hepatocyte	1	VAMP7	0.0157606	0.00435349	0.000646721	up
Hepatocyte	1	NFIL3	0.0299126	0.00826557	0.000649647	up
Hepatocyte	1	SRSF4	0.0256238	0.00708241	0.000651878	up
Hepatocyte	1	CDC20B	0.0403532	0.0111541	0.000652001	up
Hepatocyte	1	GDE1	0.0277216	0.00766325	0.000652526	up
Hepatocyte	1	MNDA	0.0413247	0.0114322	0.000659178	up
Hepatocyte	1	PVALB	0.0492692	0.0136327	0.000660506	up
Hepatocyte	1	SMAD2	0.0275147	0.00761332	0.000660506	up
Hepatocyte	1	PSMD10	0.0296494	0.0082064	0.000662929	up
Hepatocyte	1	TAB2	0.0359122	0.00994021	0.000663017	up
Hepatocyte	1	HSD17B11	0.0164683	0.00455902	0.000664234	up
Hepatocyte	1	CCDC122	0.0342555	0.00948582	0.000666547	up
Hepatocyte	1	SULF2	0.0267809	0.0074211	0.000672668	up
Hepatocyte	1	ADM2	0.0234383	0.00650002	0.000679875	up
Hepatocyte	1	JUNB	0.0352986	0.00979213	0.000682468	up
Hepatocyte	1	HSPA6	0.0259522	0.00720227	0.000686006	up
Hepatocyte	1	PMF1	0.0363562	0.0100916	0.000687633	up
Hepatocyte	1	CCDC80	0.0271638	0.00754234	0.00069005	up
Hepatocyte	1	BCL2	0.0358236	0.00994687	0.00069005	up
Hepatocyte	1	USP7	0.031198	0.00866338	0.000690719	up
Hepatocyte	1	EMD	0.0262268	0.00728374	0.000690816	up
Hepatocyte	1	GNB4	0.0333773	0.00926983	0.000690816	up
Hepatocyte	1	AAK1	0.0323172	0.00897555	0.000690816	up
Hepatocyte	1	BAG5	0.0438813	0.0121864	0.000690816	up
Hepatocyte	1	GALNT10	0.0320883	0.00891104	0.000690816	up
Hepatocyte	1	SIPA1L1	0.0294201	0.00817282	0.000692745	up
Hepatocyte	1	LAMB4	0.0445526	0.0123786	0.000693985	up
Hepatocyte	1	TRIM65	0.0466035	0.0129506	0.00069537	up
Hepatocyte	1	UBXN4	0.0208188	0.00578569	0.000695716	up
Hepatocyte	1	DDAH2	0.0339087	0.00942485	0.000696839	up
Hepatocyte	1	ADNP2	0.0327533	0.00910481	0.000697719	up
Hepatocyte	1	PIDD1	0.0259699	0.00721939	0.000697763	up
Hepatocyte	1	UBE2L6	0.0274175	0.00762425	0.000700569	up
Hepatocyte	1	PTPN12	0.0396138	0.0110176	0.000701871	up
Hepatocyte	1	CUL5	0.0263224	0.00732268	0.000703895	up
Hepatocyte	1	MELTF	0.0262818	0.00731498	0.000708321	up
Hepatocyte	1	STT3B	0.0220371	0.00613368	0.000708321	up
Hepatocyte	1	CRK	0.0265954	0.00740572	0.000712426	up
Hepatocyte	1	POLR1A	0.0309492	0.00861981	0.000714094	up
Hepatocyte	1	NCBP1	0.0291185	0.00811612	0.000721362	up
Hepatocyte	1	MGP	0.0274673	0.00765787	0.000723655	up
Hepatocyte	1	MOSMO	0.0302239	0.0084287	0.000726043	up
Hepatocyte	1	PLEKHA6	0.0200915	0.00560526	0.000729748	up
Hepatocyte	1	VRK1	0.0384805	0.0107367	0.000730278	up
Hepatocyte	1	TRPM3	0.0338229	0.00943709	0.000730278	up
Hepatocyte	1	WRN	0.0324574	0.0090566	0.000730442	up
Hepatocyte	1	CD109	0.0386089	0.010775	0.000731933	up
Hepatocyte	1	ARC	0.0351007	0.00979912	0.000734957	up
Hepatocyte	1	SPHK2	0.0419523	0.0117184	0.000740256	up
Hepatocyte	1	PDPK1	0.0339597	0.00949055	0.000745004	up
Hepatocyte	1	FFAR2	0.0366521	0.0102456	0.000747261	up
Hepatocyte	1	WDR5	0.0225041	0.00629111	0.000747664	up
Hepatocyte	1	TULP3	0.028259	0.00790117	0.000748978	up
Hepatocyte	1	TRIM27	0.0242841	0.00679139	0.000751064	up
Hepatocyte	1	SNX6	0.0186406	0.00521508	0.000754653	up
Hepatocyte	1	GRK3	0.034578	0.0096771	0.000757543	up
Hepatocyte	1	CPT2	0.0355978	0.00996255	0.000757543	up
Hepatocyte	1	CDC5L	0.0256787	0.00718748	0.000758587	up
Hepatocyte	1	MTMR12	0.0272213	0.00761985	0.000759088	up
Hepatocyte	1	CPSF7	0.0233628	0.0065406	0.000760104	up
Hepatocyte	1	PNOC	0.0362285	0.0101556	0.00077338	up
Hepatocyte	1	TTPA	0.0205767	0.00576961	0.000775501	up
Hepatocyte	1	POLR2C	0.0277691	0.00778628	0.000775501	up
Hepatocyte	1	DOCK3	0.0368994	0.0103495	0.000778308	up
Hepatocyte	1	MAPKAPK5	0.02915	0.00817889	0.000781846	up
Hepatocyte	1	MLH1	0.0293375	0.00823489	0.000785909	up
Hepatocyte	1	LAT2	0.0355889	0.00999053	0.000786567	up
Hepatocyte	1	PIAS4	0.0374532	0.0105168	0.000789209	up
Hepatocyte	1	NCOA2	0.0253855	0.00712883	0.000789549	up
Hepatocyte	1	NUCB2	0.0414616	0.0116431	0.000789549	up
Hepatocyte	1	ARTN	0.0418093	0.0117439	0.000791876	up
Hepatocyte	1	ANAPC4	0.0308304	0.00866319	0.000795495	up
Hepatocyte	1	HSPA4L	0.0274423	0.00771137	0.000795495	up
Hepatocyte	1	NLRP2	0.0310136	0.00871599	0.000796472	up
Hepatocyte	1	CACNG3	0.0315965	0.00888506	0.000802557	up
Hepatocyte	1	P2RY14	0.026507	0.00745623	0.00080568	up
Hepatocyte	1	THOP1	0.0361024	0.0101564	0.000806459	up
Hepatocyte	1	CKAP4	0.030304	0.00852544	0.000806513	up
Hepatocyte	1	DNER	0.0335615	0.00944289	0.000807362	up
Hepatocyte	1	PYCR1	0.0265991	0.00748722	0.000811845	up
Hepatocyte	1	MX1	0.031716	0.00892878	0.000813026	up
Hepatocyte	1	TSC2	0.0311518	0.00877141	0.000814553	up
Hepatocyte	1	KIF16B	0.0330528	0.00930821	0.000816021	up
Hepatocyte	1	MAPKAPK2	0.0359467	0.0101247	0.000817352	up
Hepatocyte	1	ELK1	0.0383541	0.0108048	0.000819113	up
Hepatocyte	1	ENPP4	0.0362327	0.0102129	0.000824983	up
Hepatocyte	1	APOOL	0.0278318	0.00785064	0.000832773	up
Hepatocyte	1	ZNF622	0.0413463	0.0116646	0.00083429	up
Hepatocyte	1	COPS7B	0.0274321	0.00774189	0.000837909	up
Hepatocyte	1	KCND2	0.0354695	0.0100157	0.000843805	up
Hepatocyte	1	KRT1	0.0398529	0.011256	0.000846024	up
Hepatocyte	1	MAML2	0.045342	0.0128124	0.000851039	up
Hepatocyte	1	KCNJ6	0.0322204	0.00910917	0.000856468	up
Hepatocyte	1	SKIC8	0.0269124	0.00760937	0.000857396	up
Hepatocyte	1	WWP1	0.019951	0.00564368	0.000862411	up
Hepatocyte	1	SFRP4	0.0380032	0.0107507	0.000862575	up
Hepatocyte	1	RTN1	0.0385646	0.0109166	0.000869756	up
Hepatocyte	1	MARCKSL1	0.0352751	0.00998715	0.0008714	up
Hepatocyte	1	TLR5	0.0390243	0.0110494	0.000871922	up
Hepatocyte	1	EPCAM	0.0333898	0.00945654	0.000874551	up
Hepatocyte	1	MNAT1	0.0390501	0.0110599	0.000874551	up
Hepatocyte	1	ARHGAP12	0.0249866	0.00708044	0.000880244	up
Hepatocyte	1	BATF3	0.0442796	0.0125507	0.000882908	up
Hepatocyte	1	CCBE1	0.0430533	0.0122037	0.000883118	up
Hepatocyte	1	CEBPZ	0.0295001	0.00836813	0.0008915	up
Hepatocyte	1	SOAT1	0.0262203	0.00744488	0.000902516	up
Hepatocyte	1	VAMP2	0.0308658	0.00876761	0.000907245	up
Hepatocyte	1	TERT	0.0342453	0.00973077	0.000910712	up
Hepatocyte	1	ABRAXAS1	0.0368704	0.0104769	0.000910712	up
Hepatocyte	1	FAR2	0.0313989	0.00892451	0.00091359	up
Hepatocyte	1	RTN3	0.0310913	0.00883786	0.000914311	up
Hepatocyte	1	NUP93	0.0333552	0.00948187	0.00091458	up
Hepatocyte	1	TRGC1/2	0.0310587	0.00883052	0.000916257	up
Hepatocyte	1	BECN1	0.0247535	0.00703885	0.000917613	up
Hepatocyte	1	DNAJC10	0.0317207	0.00902097	0.000918522	up
Hepatocyte	1	CDK17	0.0297618	0.00846494	0.000919699	up
Hepatocyte	1	BCAM	0.0294505	0.00837718	0.000920457	up
Hepatocyte	1	POLR1C	0.0253589	0.00721805	0.000928101	up
Hepatocyte	1	XKR4	0.0419463	0.0119417	0.000930062	up
Hepatocyte	1	CCRL2	0.0374389	0.01066	0.00093149	up
Hepatocyte	1	REC8	0.0380605	0.0108411	0.00093574	up
Hepatocyte	1	RWDD1	0.0208033	0.00592714	0.00093866	up
Hepatocyte	1	VPS35	0.0323985	0.00923842	0.000948635	up
Hepatocyte	1	PPP3CB	0.0286741	0.00817859	0.00095158	up
Hepatocyte	1	TAF7	0.0308215	0.00879168	0.000952049	up
Hepatocyte	1	BTG2	0.0225167	0.00642462	0.000955314	up
Hepatocyte	1	TMEM161A	0.0278604	0.0079503	0.000956118	up
Hepatocyte	1	CHMP1B	0.0255747	0.00729786	0.000956118	up
Hepatocyte	1	CD1C	0.0452715	0.0129252	0.00096198	up
Hepatocyte	1	FEZ2	0.0351415	0.0100349	0.000964016	up
Hepatocyte	1	ATG14	0.0252385	0.00720832	0.000965882	up
Hepatocyte	1	LCOR	0.0295717	0.00844617	0.000965882	up
Hepatocyte	1	ACE2	0.0305788	0.00873573	0.000968281	up
Hepatocyte	1	ADGRG5	0.0406762	0.011622	0.000969703	up
Hepatocyte	1	NAALAD2	0.0344601	0.00985211	0.000977384	up
Hepatocyte	1	PLPP4	0.03739	0.0106991	0.000988229	up
Hepatocyte	1	PTDSS1	0.0231279	0.00661842	0.00098865	up
Hepatocyte	1	HERC2	0.0298985	0.00855775	0.000990985	up
Hepatocyte	1	ABLIM1	0.0295761	0.00846616	0.000991648	up
Hepatocyte	1	SIAH1	0.0393784	0.0112741	0.000993585	up
Hepatocyte	1	LY96	0.0263212	0.00753671	0.000994803	up
Hepatocyte	1	IFT57	0.024218	0.00693798	0.00100096	up
Hepatocyte	1	TLE3	0.0408921	0.0117205	0.00100698	up
Hepatocyte	1	RILP	0.0333497	0.00955947	0.00100765	up
Hepatocyte	1	ADCY7	0.03685	0.0105675	0.00101278	up
Hepatocyte	1	ELAVL4	0.0302411	0.0086722	0.00101278	up
Hepatocyte	1	PLK1	0.0364443	0.0104549	0.00101711	up
Hepatocyte	1	FBXL18	0.0303996	0.00872319	0.00102027	up
Hepatocyte	1	PDHX	0.0222648	0.00638938	0.00102086	up
Hepatocyte	1	KLRF1	0.0338272	0.00971305	0.00102774	up
Hepatocyte	1	ROBO4	0.0377191	0.0108306	0.00102774	up
Hepatocyte	1	HAUS3	0.0295109	0.00847466	0.0010289	up
Hepatocyte	1	STAM	0.0297216	0.00854181	0.00103815	up
Hepatocyte	1	FNTA	0.0339598	0.00975981	0.00103815	up
Hepatocyte	1	ETNK1	0.0236513	0.00679709	0.00103815	up
Hepatocyte	1	EHMT1	0.0155799	0.0044789	0.00104176	up
Hepatocyte	1	LGALS2	0.0404882	0.0116414	0.0010435	up
Hepatocyte	1	RGS1	0.0287234	0.00825955	0.0010445	up
Hepatocyte	1	EP400	0.0395298	0.0113695	0.00104713	up
Hepatocyte	1	BLNK	0.0398688	0.0114702	0.00105047	up
Hepatocyte	1	SPPL2A	0.0261729	0.00753141	0.0010528	up
Hepatocyte	1	LOXL2	0.0475657	0.013692	0.00105706	up
Hepatocyte	1	ABI3BP	0.0322826	0.00929604	0.00106161	up
Hepatocyte	1	GGT7	0.0297988	0.00858562	0.00106892	up
Hepatocyte	1	CHORDC1	0.0386653	0.011141	0.00106947	up
Hepatocyte	1	ANO6	0.0247096	0.00712434	0.00107789	up
Hepatocyte	1	TTYH2	0.0402993	0.0116229	0.00108183	up
Hepatocyte	1	RRM2B	0.0277494	0.00800374	0.00108219	up
Hepatocyte	1	CD207	0.0361482	0.0104353	0.00109403	up
Hepatocyte	1	CNTRL	0.0341202	0.00985056	0.0010946	up
Hepatocyte	1	WEE1	0.0343646	0.00992204	0.0010955	up
Hepatocyte	1	UBR5	0.0285495	0.00824441	0.00109739	up
Hepatocyte	1	USP10	0.0371324	0.0107264	0.00110148	up
Hepatocyte	1	MLH3	0.0299056	0.00864097	0.00110468	up
Hepatocyte	1	TAB3	0.0313335	0.00905437	0.00110554	up
Hepatocyte	1	RNF34	0.0301513	0.00871346	0.00110625	up
Hepatocyte	1	ATP5F1C	0.0190862	0.00551616	0.00110693	up
Hepatocyte	1	ARHGEF9	0.0395153	0.0114238	0.00111071	up
Hepatocyte	1	GNPTAB	0.0306431	0.00885916	0.00111077	up
Hepatocyte	1	ACTR1A	0.0322741	0.00933214	0.00111253	up
Hepatocyte	1	CCNT2	0.0445559	0.0128875	0.00111656	up
Hepatocyte	1	TCN2	0.0331708	0.00959697	0.00111998	up
Hepatocyte	1	E2F1	0.0382891	0.011086	0.00113026	up
Hepatocyte	1	RFTN1	0.0249757	0.00723285	0.00113286	up
Hepatocyte	1	CACNA1A	0.0522372	0.015129	0.00113374	up
Hepatocyte	1	HDAC2	0.0286056	0.00828586	0.00113514	up
Hepatocyte	1	HCAR3	0.0379121	0.0109831	0.00113674	up
Hepatocyte	1	SESN2	0.0306151	0.00886941	0.00113674	up
Hepatocyte	1	SOX4	0.0437204	0.0126686	0.00113921	up
Hepatocyte	1	TIFA	0.0325707	0.0094391	0.00114071	up
Hepatocyte	1	TWIST2	0.0391623	0.0113558	0.00114811	up
Hepatocyte	1	PPARD	0.0391583	0.0113543	0.00114811	up
Hepatocyte	1	IMPDH1	0.0308424	0.0089466	0.00115309	up
Hepatocyte	1	IQCK	0.0330383	0.00959312	0.00116739	up
Hepatocyte	1	MIR4435-2HG	0.02884	0.00837617	0.00117055	up
Hepatocyte	1	VPS4A	0.028894	0.00839206	0.00117055	up
Hepatocyte	1	PSMA8	0.0346084	0.0100533	0.00117242	up
Hepatocyte	1	ATP1A2	0.048713	0.0141517	0.00117321	up
Hepatocyte	1	PRKAB2	0.0219316	0.00637209	0.0011744	up
Hepatocyte	1	LINGO1	0.0398965	0.0115936	0.00117645	up
Hepatocyte	1	PPP2R5A	0.0255099	0.00741412	0.0011783	up
Hepatocyte	1	HSPG2	0.0243698	0.00708332	0.00117905	up
Hepatocyte	1	TRBC1	0.0252723	0.00734826	0.00118394	up
Hepatocyte	1	STXBP2	0.0279532	0.00812933	0.00118638	up
Hepatocyte	1	SRI	0.0269448	0.00783646	0.0011867	up
Hepatocyte	1	ETV6	0.0319281	0.00928753	0.0011891	up
Hepatocyte	1	NISCH	0.0223775	0.0065112	0.0011929	up
Hepatocyte	1	HES4	0.0413554	0.0120352	0.00119502	up
Hepatocyte	1	POLD1	0.0316576	0.00921831	0.00120336	up
Hepatocyte	1	RGS12	0.0330539	0.00962714	0.00120609	up
Hepatocyte	1	PRDM14	0.0381274	0.0111049	0.00120609	up
Hepatocyte	1	PPP1R13B	0.0286451	0.00834479	0.00120876	up
Hepatocyte	1	ORAI3	0.0294342	0.00857533	0.00120947	up
Hepatocyte	1	RAB6A	0.025655	0.00747532	0.00121107	up
Hepatocyte	1	DISC1	0.0216205	0.00630007	0.00121115	up
Hepatocyte	1	ACOT11	0.0402397	0.0117257	0.00121115	up
Hepatocyte	1	GGNBP2	0.0221294	0.00645358	0.00122298	up
Hepatocyte	1	NINL	0.0247539	0.00721979	0.00122414	up
Hepatocyte	1	IL23R	0.0366648	0.010694	0.00122414	up
Hepatocyte	1	DDHD1	0.0335645	0.00979117	0.00122598	up
Hepatocyte	1	NFKBIE	0.0340385	0.00993	0.00122636	up
Hepatocyte	1	FCRL2	0.0391008	0.011411	0.00123156	up
Hepatocyte	1	TERF1	0.0209793	0.00612431	0.0012357	up
Hepatocyte	1	MSH4	0.0380907	0.0111252	0.00124332	up
Hepatocyte	1	TSG101	0.0240994	0.0070397	0.00124445	up
Hepatocyte	1	SPRY2	0.0301337	0.00880221	0.00124445	up
Hepatocyte	1	GAB2	0.0228088	0.00666309	0.00124493	up
Hepatocyte	1	KIR3DL3	0.0542489	0.0158554	0.00125221	up
Hepatocyte	1	MDM4	0.0219173	0.00640854	0.00125846	up
Hepatocyte	1	PTCRA	0.0263942	0.00771816	0.00125915	up
Hepatocyte	1	PER3	0.0264653	0.00773926	0.00125937	up
Hepatocyte	1	UTRN	0.025656	0.00750388	0.0012616	up
Hepatocyte	1	SETD3	0.0191329	0.00559622	0.00126174	up
Hepatocyte	1	MSMB	0.0331424	0.0096974	0.00126701	up
Hepatocyte	1	RSAD2	0.0348547	0.0101988	0.00126718	up
Hepatocyte	1	PDK1	0.0233801	0.00684313	0.00127113	up
Hepatocyte	1	EIF2B1	0.0310215	0.00908383	0.00127792	up
Hepatocyte	1	AZI2	0.031542	0.00923685	0.00127846	up
Hepatocyte	1	ZFHX4	0.033576	0.00983382	0.00127991	up
Hepatocyte	1	DUOX1	0.0389428	0.0114058	0.00127991	up
Hepatocyte	1	WASF1	0.025591	0.00749655	0.00128222	up
Hepatocyte	1	CD7	0.0368109	0.0107861	0.00128598	up
Hepatocyte	1	ABI2	0.02961	0.00867907	0.00129093	up
Hepatocyte	1	SEMA3E	0.036483	0.0106951	0.00129216	up
Hepatocyte	1	NIT2	0.0187936	0.00550955	0.00129216	up
Hepatocyte	1	RAP1GDS1	0.0353582	0.0103656	0.00129216	up
Hepatocyte	1	BRD7	0.0362433	0.0106258	0.00129272	up
Hepatocyte	1	NR1H3	0.0209565	0.00614485	0.00129389	up
Hepatocyte	1	P2RX7	0.0260894	0.00764984	0.00129389	up
Hepatocyte	1	DGKI	0.0272758	0.00799826	0.00129435	up
Hepatocyte	1	TRBV7-9	0.0301986	0.00885783	0.00129817	up
Hepatocyte	1	KIF5B	0.0305479	0.00896038	0.00129817	up
Hepatocyte	1	SCN8A	0.0273494	0.00802578	0.00130495	up
Hepatocyte	1	MCHR2	0.0304677	0.00894482	0.00131168	up
Hepatocyte	1	OSBPL8	0.0221201	0.00649481	0.00131301	up
Hepatocyte	1	LTBP1	0.0280136	0.00822963	0.00132127	up
Hepatocyte	1	RFC2	0.0329809	0.00969877	0.00133768	up
Hepatocyte	1	RHOH	0.0460932	0.0135554	0.00133803	up
Hepatocyte	1	APC	0.0332154	0.0097698	0.00134019	up
Hepatocyte	1	LPGAT1	0.0253506	0.00745713	0.00134112	up
Hepatocyte	1	ECSIT	0.0242604	0.0071398	0.00134853	up
Hepatocyte	1	TOR1A	0.0357354	0.0105175	0.00134902	up
Hepatocyte	1	PTPRN	0.028279	0.0083277	0.00135804	up
Hepatocyte	1	MCM3	0.035729	0.0105303	0.00137152	up
Hepatocyte	1	MYO6	0.0285054	0.00840373	0.0013749	up
Hepatocyte	1	KLRC1/2	0.0323486	0.0095365	0.0013749	up
Hepatocyte	1	ETS1	0.0330206	0.00973476	0.0013749	up
Hepatocyte	1	ATXN3	0.0261536	0.00771378	0.00138146	up
Hepatocyte	1	LTK	0.0375736	0.0110821	0.00138146	up
Hepatocyte	1	SLC35E3	0.0306882	0.00905197	0.0013823	up
Hepatocyte	1	IKBKB	0.0347957	0.010265	0.00138416	up
Hepatocyte	1	RNF7	0.0328094	0.00968319	0.00139111	up
Hepatocyte	1	PADI2	0.0325931	0.00961998	0.00139171	up
Hepatocyte	1	POLR2H	0.0281064	0.00829649	0.00139283	up
Hepatocyte	1	NLGN4Y	0.045628	0.0134706	0.00139495	up
Hepatocyte	1	CORO1C	0.0308404	0.00910739	0.00139914	up
Hepatocyte	1	BTK	0.0369577	0.0109165	0.00140278	up
Hepatocyte	1	DKC1	0.0297893	0.00879972	0.00140344	up
Hepatocyte	1	MRE11	0.0257175	0.00760009	0.00140968	up
Hepatocyte	1	NRG4	0.0307226	0.00907919	0.00140968	up
Hepatocyte	1	MFAP1	0.0273317	0.0080792	0.0014136	up
Hepatocyte	1	NAV1	0.0393516	0.0116333	0.00141424	up
Hepatocyte	1	EIF4E	0.0234181	0.00692321	0.00141424	up
Hepatocyte	1	ORAI2	0.045746	0.0135241	0.00141424	up
Hepatocyte	1	PURA	0.0225649	0.00667285	0.00141858	up
Hepatocyte	1	LEFTY1	0.0268966	0.00795445	0.0014195	up
Hepatocyte	1	CMTM6	0.0239961	0.00709822	0.00142284	up
Hepatocyte	1	TLDC2	0.0324389	0.00959597	0.00142285	up
Hepatocyte	1	ANKRD6	0.0252702	0.0074772	0.00142671	up
Hepatocyte	1	CRNKL1	0.0337091	0.00997494	0.00142752	up
Hepatocyte	1	REPS1	0.0207482	0.00614013	0.00142834	up
Hepatocyte	1	MED10	0.0325804	0.00964371	0.0014315	up
Hepatocyte	1	SH3BP2	0.0201351	0.00596114	0.0014345	up
Hepatocyte	1	EIF4A3	0.0278348	0.00824115	0.00143499	up
Hepatocyte	1	MCEE	0.0277245	0.00821121	0.00144029	up
Hepatocyte	1	NR4A1	0.0291576	0.00863869	0.00144601	up
Hepatocyte	1	ELP2	0.027999	0.00829641	0.00144756	up
Hepatocyte	1	STAG2	0.0229626	0.00680431	0.00144764	up
Hepatocyte	1	HHEX	0.0272294	0.00807207	0.00145361	up
Hepatocyte	1	GNG12	0.0253003	0.00749998	0.00145361	up
Hepatocyte	1	PTPMT1	0.0285858	0.00847382	0.00145361	up
Hepatocyte	1	CWC15	0.0252801	0.00749573	0.00145674	up
Hepatocyte	1	AGPS	0.0267753	0.00793973	0.00145766	up
Hepatocyte	1	NUP85	0.0275165	0.0081601	0.0014584	up
Hepatocyte	1	ARHGEF7	0.0282707	0.00838409	0.0014586	up
Hepatocyte	1	CETN2	0.025056	0.00743206	0.00146129	up
Hepatocyte	1	WDTC1	0.0262794	0.00779564	0.0014623	up
Hepatocyte	1	GNA14	0.0296154	0.00878969	0.00147086	up
Hepatocyte	1	RALA	0.0257957	0.00765783	0.0014746	up
Hepatocyte	1	FCER1A	0.0393741	0.0116896	0.00147527	up
Hepatocyte	1	GLRA2	0.0352939	0.010481	0.00147892	up
Hepatocyte	1	ARID2	0.0249427	0.0074069	0.00147892	up
Hepatocyte	1	MRM2	0.0270203	0.0080281	0.00148763	up
Hepatocyte	1	BRF2	0.0375868	0.0111704	0.00149173	up
Hepatocyte	1	IFNL2/3	0.019436	0.00577724	0.00149364	up
Hepatocyte	1	RAB5A	0.026511	0.00788021	0.00149364	up
Hepatocyte	1	MAP2K7	0.0324136	0.00963487	0.00149364	up
Hepatocyte	1	ADAM9	0.0394256	0.0117236	0.00150007	up
Hepatocyte	1	PLA2G4A	0.0249839	0.00743026	0.001502	up
Hepatocyte	1	GSC	0.0347323	0.0103318	0.00150572	up
Hepatocyte	1	CCNB2	0.0246517	0.00733602	0.0015123	up
Hepatocyte	1	SMAD5	0.0278449	0.00828831	0.00151629	up
Hepatocyte	1	PAX4	0.0386998	0.01152	0.00151679	up
Hepatocyte	1	HDAC3	0.0292164	0.00870073	0.00152378	up
Hepatocyte	1	TMX3	0.0296226	0.0088218	0.00152378	up
Hepatocyte	1	NUP107	0.0294257	0.00876512	0.00152679	up
Hepatocyte	1	PTPN2	0.0285472	0.0085034	0.00152679	up
Hepatocyte	1	GOLGA2	0.0277473	0.00826711	0.00153057	up
Hepatocyte	1	GLI3	0.0368093	0.0109694	0.00153402	up
Hepatocyte	1	GNA13	0.0254229	0.00757775	0.0015373	up
Hepatocyte	1	SHC4	0.0325224	0.00969471	0.00153834	up
Hepatocyte	1	ANKRD30B	0.0385804	0.0115025	0.00154028	up
Hepatocyte	1	MIS18A	0.0339625	0.010126	0.00154028	up
Hepatocyte	1	S100A6	0.031985	0.00953579	0.00154028	up
Hepatocyte	1	INIP	0.0332613	0.00991718	0.00154028	up
Hepatocyte	1	TIMMDC1	0.0275096	0.00820594	0.0015481	up
Hepatocyte	1	GBP5	0.0404037	0.0120546	0.00155143	up
Hepatocyte	1	CLEC1A	0.0291227	0.00869609	0.00156649	up
Hepatocyte	1	DYNLT1	0.0259309	0.00774355	0.00156718	up
Hepatocyte	1	DGKA	0.0313674	0.00936883	0.00157033	up
Hepatocyte	1	KRT14	0.0295465	0.0088261	0.00157217	up
Hepatocyte	1	KDM1B	0.0292266	0.00873321	0.00157745	up
Hepatocyte	1	DDX46	0.0300211	0.00897131	0.00157835	up
Hepatocyte	1	EIF2AK3	0.0280364	0.00837853	0.00157854	up
Hepatocyte	1	PRPSAP2	0.0244282	0.00730087	0.00157957	up
Hepatocyte	1	UBL4A	0.028072	0.00839633	0.00159367	up
Hepatocyte	1	NFE2L2	0.0291772	0.00873071	0.00160155	up
Hepatocyte	1	ADA2	0.0312366	0.00934786	0.00160286	up
Hepatocyte	1	MEA1	0.0228118	0.00682814	0.00160645	up
Hepatocyte	1	HK1	0.0413239	0.0123697	0.00160661	up
Hepatocyte	1	IQGAP1	0.030556	0.00914947	0.00161232	up
Hepatocyte	1	ATF3	0.0311094	0.00931779	0.00161714	up
Hepatocyte	1	TK1	0.0245033	0.00734295	0.00162662	up
Hepatocyte	1	ASB8	0.0340224	0.010196	0.00162693	up
Hepatocyte	1	MYL4	0.0459948	0.0137879	0.00163198	up
Hepatocyte	1	TLX1	0.0240366	0.00720791	0.00163803	up
Hepatocyte	1	TPX2	0.0261079	0.00783305	0.00164754	up
Hepatocyte	1	SLC17A5	0.0263647	0.00791056	0.00164808	up
Hepatocyte	1	HDAC1	0.027915	0.00837638	0.00164904	up
Hepatocyte	1	PHKB	0.028628	0.00859239	0.00165325	up
Hepatocyte	1	NCBP2	0.0467078	0.0140218	0.00165625	up
Hepatocyte	1	ERLEC1	0.0188694	0.00566466	0.00165625	up
Hepatocyte	1	PLK3	0.0184821	0.00555185	0.00166813	up
Hepatocyte	1	ACTR3B	0.0305283	0.00917791	0.0016838	up
Hepatocyte	1	USP18	0.0326681	0.00982219	0.00168525	up
Hepatocyte	1	RANGAP1	0.0308689	0.00928158	0.00168538	up
Hepatocyte	1	CARD11	0.0284251	0.00855044	0.0016934	up
Hepatocyte	1	CHMP2B	0.0290499	0.00873927	0.00169482	up
Hepatocyte	1	FXYD6	0.0315834	0.00950577	0.00170345	up
Hepatocyte	1	KANSL3	0.0202238	0.00608838	0.00170801	up
Hepatocyte	1	DCTN4	0.0263707	0.00794029	0.00171098	up
Hepatocyte	1	SYF2	0.0269776	0.00812337	0.00171117	up
Hepatocyte	1	POLE	0.0379581	0.0114302	0.00171134	up
Hepatocyte	1	NFATC4	0.0332501	0.0100129	0.00171147	up
Hepatocyte	1	FANCG	0.0274706	0.0082731	0.00171251	up
Hepatocyte	1	WIPF3	0.0383044	0.0115371	0.00171412	up
Hepatocyte	1	RRAS	0.0355268	0.010701	0.00171445	up
Hepatocyte	1	CTCF	0.0265883	0.00800909	0.00171445	up
Hepatocyte	1	COX20	0.0193954	0.00584234	0.00171445	up
Hepatocyte	1	MTMR2	0.0363258	0.0109498	0.00172792	up
Hepatocyte	1	CDK8	0.0321207	0.00968656	0.00173647	up
Hepatocyte	1	DNAJC5	0.0223692	0.00674629	0.00173659	up
Hepatocyte	1	BRCC3	0.0227557	0.00686278	0.00173659	up
Hepatocyte	1	CTNND2	0.0212287	0.00640407	0.00174097	up
Hepatocyte	1	PLA2G4F	0.0306085	0.00923365	0.00174097	up
Hepatocyte	1	SMTNL2	0.0416489	0.0125666	0.00174431	up
Hepatocyte	1	RAD51	0.0380544	0.0114845	0.00174815	up
Hepatocyte	1	FEN1	0.0359784	0.0108594	0.00175019	up
Hepatocyte	1	RFC1	0.0229437	0.00692544	0.00175056	up
Hepatocyte	1	SH3BGRL	0.0259411	0.00783083	0.00175157	up
Hepatocyte	1	TCL1A	0.0329161	0.00993693	0.00175217	up
Hepatocyte	1	MMP11	0.0317667	0.00959144	0.00175476	up
Hepatocyte	1	CASP3	0.0229633	0.00693424	0.00175667	up
Hepatocyte	1	KPNA6	0.0275999	0.00833603	0.00176021	up
Hepatocyte	1	GDPD1	0.0309354	0.00934949	0.00177307	up
Hepatocyte	1	NCAPH2	0.0500098	0.0151154	0.00177345	up
Hepatocyte	1	AK1	0.0387621	0.0117155	0.00177345	up
Hepatocyte	1	SLC27A1	0.0257074	0.00777148	0.0017767	up
Hepatocyte	1	TRMT1	0.0305112	0.0092248	0.00177864	up
Hepatocyte	1	THRB	0.0196665	0.00594655	0.0017799	up
Hepatocyte	1	RASGRP4	0.0304525	0.00920849	0.00178065	up
Hepatocyte	1	RASSF6	0.0400324	0.0121071	0.00178305	up
Hepatocyte	1	UBE2W	0.0295967	0.00895487	0.00179152	up
Hepatocyte	1	CCND3	0.0279231	0.00844951	0.00179344	up
Hepatocyte	1	NUP160	0.0300918	0.00910624	0.00179392	up
Hepatocyte	1	GAB1	0.0260439	0.00788157	0.0017941	up
Hepatocyte	1	AMOTL2	0.0312369	0.00945641	0.0018002	up
Hepatocyte	1	FLNC	0.0436357	0.0132098	0.0018002	up
Hepatocyte	1	CCNC	0.0198985	0.00602584	0.00180641	up
Hepatocyte	1	TUBGCP3	0.0302009	0.00914936	0.00181426	up
Hepatocyte	1	UQCRC2	0.0195933	0.00593768	0.00181985	up
Hepatocyte	1	RRAS2	0.0289428	0.00877104	0.00181985	up
Hepatocyte	1	PIK3R3	0.0285518	0.00866111	0.00184049	up
Hepatocyte	1	NEDD4L	0.0223974	0.00679458	0.00184106	up
Hepatocyte	1	TIE1	0.0337687	0.0102469	0.00184536	up
Hepatocyte	1	HNF1A	0.0282147	0.00856151	0.00184536	up
Hepatocyte	1	CD58	0.0272707	0.00827698	0.00184957	up
Hepatocyte	1	BLZF1	0.0300333	0.00911751	0.00185385	up
Hepatocyte	1	SYNE1	0.0272085	0.00826036	0.00185426	up
Hepatocyte	1	KLF4	0.0367826	0.0111705	0.00186044	up
Hepatocyte	1	HEY1	0.0334742	0.0101674	0.00186256	up
Hepatocyte	1	ERN1	0.0218231	0.00662846	0.00186256	up
Hepatocyte	1	SFN	0.0388616	0.0118041	0.00186258	up
Hepatocyte	1	SMUG1	0.0312992	0.00950733	0.00186258	up
Hepatocyte	1	PRR5	0.0286617	0.0087117	0.00187584	up
Hepatocyte	1	NR4A3	0.0381344	0.0115931	0.00187938	up
Hepatocyte	1	PASD1	0.0416946	0.0126781	0.00188286	up
Hepatocyte	1	CADPS	0.0446385	0.0135734	0.00188286	up
Hepatocyte	1	B3GNT7	0.030317	0.00922258	0.00189174	up
Hepatocyte	1	TPR	0.0311337	0.00947191	0.0018931	up
Hepatocyte	1	TAL1	0.0307091	0.00934394	0.00189532	up
Hepatocyte	1	PHF14	0.026972	0.00821277	0.00191065	up
Hepatocyte	1	ACSL4	0.0147825	0.00450151	0.00191175	up
Hepatocyte	1	SOX11	0.0336562	0.0102509	0.00191553	up
Hepatocyte	1	CHRM3	0.0304122	0.00926378	0.0019171	up
Hepatocyte	1	TFDP1	0.0268726	0.00819019	0.00192899	up
Hepatocyte	1	ASPSCR1	0.0202329	0.00616748	0.0019317	up
Hepatocyte	1	TAF2	0.0362217	0.0110426	0.0019339	up
Hepatocyte	1	PPARGC1B	0.032609	0.00994788	0.00194819	up
Hepatocyte	1	BIRC5	0.0305148	0.0093101	0.00195018	up
Hepatocyte	1	EDEM3	0.0304226	0.0092823	0.00195033	up
Hepatocyte	1	ENO2	0.0309846	0.00945603	0.00195504	up
Hepatocyte	1	KLHL3	0.0273554	0.00834949	0.00195651	up
Hepatocyte	1	FOLR1	0.0303681	0.00926896	0.00195651	up
Hepatocyte	1	IGLL5	0.0355914	0.0108672	0.00196385	up
Hepatocyte	1	GDF3	0.0380074	0.0116054	0.00196432	up
Hepatocyte	1	MLPH	0.0180526	0.00551516	0.0019752	up
Hepatocyte	1	GTF2H5	0.0306168	0.00935374	0.0019752	up
Hepatocyte	1	IPCEF1	0.0315891	0.00965341	0.00198074	up
Hepatocyte	1	TICAM1	0.0214489	0.00655573	0.00198387	up
Hepatocyte	1	UCHL3	0.0197829	0.00604695	0.00198476	up
Hepatocyte	1	SEC24C	0.0264024	0.00807103	0.00198483	up
Hepatocyte	1	AGO2	0.025443	0.00777775	0.00198483	up
Hepatocyte	1	UBE2D1	0.0239857	0.00733193	0.00198483	up
Hepatocyte	1	FBXW11	0.0276788	0.00846225	0.00198691	up
Hepatocyte	1	SLC6A11	0.0406707	0.0124354	0.00198834	up
Hepatocyte	1	PMS2	0.04004	0.0122518	0.00200502	up
Hepatocyte	1	CCNE2	0.0366229	0.0112103	0.0020128	up
Hepatocyte	1	QRFPR	0.0254241	0.00778924	0.00203283	up
Hepatocyte	1	MZB1	0.0373378	0.0114397	0.00203308	up
Hepatocyte	1	MPPED1	0.0214458	0.00657212	0.00203757	up
Hepatocyte	1	TNRC6C	0.0317679	0.00973747	0.00204198	up
Hepatocyte	1	ORC6	0.0295113	0.00904774	0.00204498	up
Hepatocyte	1	GTF2B	0.0187028	0.00573397	0.00204498	up
Hepatocyte	1	PRM1	0.0239176	0.00733242	0.00204498	up
Hepatocyte	1	BTBD1	0.0295894	0.00907388	0.00204993	up
Hepatocyte	1	MFAP3	0.0286855	0.00879862	0.00205444	up
Hepatocyte	1	RNF14	0.0217171	0.00666212	0.00205688	up
Hepatocyte	1	ROR2	0.0500075	0.0153417	0.00205776	up
Hepatocyte	1	PDE4A	0.0379211	0.0116404	0.00207064	up
Hepatocyte	1	SEC22B	0.0200392	0.0061519	0.00207212	up
Hepatocyte	1	ADCY9	0.0374382	0.0114957	0.00207513	up
Hepatocyte	1	PSMD13	0.0248142	0.00761924	0.00207513	up
Hepatocyte	1	KLF5	0.0382428	0.0117426	0.00207513	up
Hepatocyte	1	DTX3L	0.0251353	0.0077202	0.00208115	up
Hepatocyte	1	NR3C2	0.0257123	0.00789953	0.00208675	up
Hepatocyte	1	DAPP1	0.0365495	0.0112299	0.00208722	up
Hepatocyte	1	ERMP1	0.0267997	0.00823423	0.00208722	up
Hepatocyte	1	TIRAP	0.0360221	0.0110714	0.0020942	up
Hepatocyte	1	FOXO3	0.0226981	0.00697658	0.00209458	up
Hepatocyte	1	DGKZ	0.0334361	0.0102843	0.00211075	up
Hepatocyte	1	PDE4B	0.0465434	0.0143172	0.00211243	up
Hepatocyte	1	LIPE	0.0470839	0.0144845	0.0021134	up
Hepatocyte	1	SIN3A	0.0271518	0.00835498	0.00211906	up
Hepatocyte	1	SPOCK1	0.039014	0.0120078	0.00212365	up
Hepatocyte	1	NKX2-5	0.0284726	0.0087661	0.0021292	up
Hepatocyte	1	HEPACAM2	0.0372602	0.0114716	0.0021292	up
Hepatocyte	1	FANCF	0.02992	0.00921172	0.0021292	up
Hepatocyte	1	ST3GAL6	0.0218748	0.00673689	0.0021361	up
Hepatocyte	1	YBX3	0.0203707	0.00627492	0.00214019	up
Hepatocyte	1	BCAR3	0.0338041	0.010414	0.00214064	up
Hepatocyte	1	MBNL3	0.0217427	0.00669808	0.00214064	up
Hepatocyte	1	MRPS31	0.0235468	0.00725385	0.00214064	up
Hepatocyte	1	RNF220	0.0227224	0.00700366	0.00215242	up
Hepatocyte	1	FCGBP	0.0358652	0.0110611	0.00216607	up
Hepatocyte	1	CLTB	0.0247354	0.00763214	0.00217681	up
Hepatocyte	1	LHPP	0.0256375	0.00792077	0.00220843	up
Hepatocyte	1	AMOT	0.0341277	0.0105449	0.00221018	up
Hepatocyte	1	SLC44A2	0.0287312	0.00887903	0.00221393	up
Hepatocyte	1	FBXO22	0.0256072	0.00791631	0.00222175	up
Hepatocyte	1	CD52	0.0381226	0.0117937	0.00223876	up
Hepatocyte	1	NPR3	0.0362157	0.0112048	0.00224045	up
Hepatocyte	1	PRPF31	0.0344097	0.0106496	0.00224816	up
Hepatocyte	1	TRIM21	0.0336884	0.0104276	0.00225043	up
Hepatocyte	1	EVI5	0.0229683	0.00711164	0.00225689	up
Hepatocyte	1	TFB1M	0.0234417	0.00725802	0.00225689	up
Hepatocyte	1	VPS36	0.0263879	0.00817299	0.0022641	up
Hepatocyte	1	NUP210	0.0207877	0.00643934	0.00226678	up
Hepatocyte	1	ERP44	0.0184536	0.00571801	0.00227357	up
Hepatocyte	1	LGALS1	0.0248645	0.00770511	0.00227491	up
Hepatocyte	1	PGM2	0.0316331	0.00981331	0.00230228	up
Hepatocyte	1	PRKAG2	0.0181674	0.00563635	0.00230337	up
Hepatocyte	1	NPEPPS	0.0223285	0.0069284	0.00230664	up
Hepatocyte	1	CHMP1A	0.0302781	0.0093961	0.00230868	up
Hepatocyte	1	PDCD10	0.0201001	0.00623842	0.00231132	up
Hepatocyte	1	SMAP1	0.0315369	0.00978993	0.00231556	up
Hepatocyte	1	PLCG2	0.0226095	0.00701986	0.00231941	up
Hepatocyte	1	LMO7	0.0268006	0.00832317	0.00232504	up
Hepatocyte	1	MCM4	0.0242826	0.00754313	0.00233101	up
Hepatocyte	1	MTF1	0.027256	0.00847308	0.00234948	up
Hepatocyte	1	PYCR2	0.0260082	0.00808536	0.00234948	up
Hepatocyte	1	PLCB1	0.0281439	0.00875006	0.00235059	up
Hepatocyte	1	PLSCR1	0.0249501	0.00775728	0.00235059	up
Hepatocyte	1	RBX1	0.0218142	0.00678242	0.00235059	up
Hepatocyte	1	POLR3GL	0.0270519	0.00841998	0.00237832	up
Hepatocyte	1	OAS3	0.0276206	0.00859902	0.00238375	up
Hepatocyte	1	LFNG	0.0318509	0.00991915	0.00239137	up
Hepatocyte	1	TFE3	0.030589	0.00952774	0.00239497	up
Hepatocyte	1	PPME1	0.0272476	0.00848981	0.00240309	up
Hepatocyte	1	ARRB2	0.0281909	0.00878567	0.00240823	up
Hepatocyte	1	ITGB3BP	0.0284397	0.00886357	0.00240859	up
Hepatocyte	1	PSMD5	0.0374708	0.0116807	0.00241347	up
Hepatocyte	1	ATP6V1C1	0.0241359	0.00752639	0.00242178	up
Hepatocyte	1	VAMP3	0.0208202	0.00649321	0.00242421	up
Hepatocyte	1	RDH14	0.0343418	0.0107153	0.00243635	up
Hepatocyte	1	CRLF1	0.0367199	0.0114579	0.00243681	up
Hepatocyte	1	SPRY1	0.0311081	0.00970734	0.00243746	up
Hepatocyte	1	TNFAIP6	0.0437068	0.0136417	0.00244237	up
Hepatocyte	1	D2HGDH	0.0153061	0.00478001	0.00245698	up
Hepatocyte	1	NUP88	0.0310993	0.00971831	0.00247353	up
Hepatocyte	1	HBA1/2	0.0334579	0.0104574	0.00247816	up
Hepatocyte	1	CHTF8	0.0256757	0.00802685	0.00248346	up
Hepatocyte	1	SOX2	0.0231658	0.00724351	0.00248758	up
Hepatocyte	1	SYP	0.0368671	0.0115298	0.00249187	up
Hepatocyte	1	SFRP1	0.0185831	0.0058123	0.00249344	up
Hepatocyte	1	ZNF580	0.018903	0.00591239	0.00249344	up
Hepatocyte	1	TRAF6	0.0353709	0.0110671	0.00250245	up
Hepatocyte	1	EIF4G3	0.0294034	0.00920436	0.00251498	up
Hepatocyte	1	RFX1	0.0320614	0.0100401	0.00252447	up
Hepatocyte	1	CDK5RAP3	0.0248506	0.00778355	0.00252907	up
Hepatocyte	1	CYB5R1	0.0265374	0.0083173	0.00254643	up
Hepatocyte	1	AKIRIN1	0.0284898	0.00893062	0.00255007	up
Hepatocyte	1	PICALM	0.0156222	0.00489999	0.00256536	up
Hepatocyte	1	PSPH	0.029082	0.00912172	0.00256536	up
Hepatocyte	1	MBTPS1	0.0205672	0.00645319	0.00257388	up
Hepatocyte	1	NFKBIB	0.0283643	0.00890088	0.00257621	up
Hepatocyte	1	RFXANK	0.0288776	0.00906179	0.00257621	up
Hepatocyte	1	POLE4	0.0251251	0.00788549	0.00257932	up
Hepatocyte	1	CDH19	0.0376007	0.0118041	0.00258603	up
Hepatocyte	1	NDUFAF5	0.0220746	0.00693283	0.00259625	up
Hepatocyte	1	DACH2	0.0289335	0.00908699	0.00259625	up
Hepatocyte	1	KMT5B	0.0314841	0.00988951	0.00259962	up
Hepatocyte	1	TUBA4A	0.0344607	0.010839	0.00263717	up
Hepatocyte	1	TRA2B	0.0217119	0.00683329	0.0026543	up
Hepatocyte	1	IL12A	0.0310101	0.00976625	0.00267297	up
Hepatocyte	1	CTSW	0.0416284	0.0131113	0.00267435	up
Hepatocyte	1	PTPN11	0.0171766	0.00541078	0.0026779	up
Hepatocyte	1	CH25H	0.0387162	0.0122008	0.00268874	up
Hepatocyte	1	MED1	0.0252268	0.00795509	0.00270724	up
Hepatocyte	1	PPP1R12B	0.0278141	0.00877639	0.00272465	up
Hepatocyte	1	LIMK2	0.0390878	0.0123353	0.00272766	up
Hepatocyte	1	UBE2Q2	0.0324018	0.0102276	0.00273245	up
Hepatocyte	1	CELSR1	0.0367585	0.0116032	0.00273245	up
Hepatocyte	1	MEN1	0.0257013	0.00811251	0.00273245	up
Hepatocyte	1	DPPA4	0.0421069	0.0132961	0.00274204	up
Hepatocyte	1	STMN2	0.0515083	0.0162659	0.00274325	up
Hepatocyte	1	OFD1	0.030268	0.00955967	0.00274629	up
Hepatocyte	1	GABRG3	0.0435372	0.0137579	0.0027605	up
Hepatocyte	1	PPP3R1	0.0280362	0.00885952	0.0027605	up
Hepatocyte	1	SLC27A3	0.0238459	0.0075393	0.0027752	up
Hepatocyte	1	SLC12A2	0.0317549	0.010044	0.00278677	up
Hepatocyte	1	SKP2	0.0194095	0.00613941	0.0027869	up
Hepatocyte	1	HOXA9	0.0291021	0.00920555	0.00278696	up
Hepatocyte	1	KLHL42	0.0267785	0.00847384	0.00279775	up
Hepatocyte	1	PLXNC1	0.0324542	0.0102715	0.00280165	up
Hepatocyte	1	TDG	0.0257881	0.00816318	0.00280522	up
Hepatocyte	1	SEC11C	0.0171331	0.00542332	0.00280522	up
Hepatocyte	1	BRD3	0.0287479	0.00910508	0.00282099	up
Hepatocyte	1	PIM1	0.032153	0.0101855	0.00282598	up
Hepatocyte	1	RNF138	0.0344547	0.010918	0.00283443	up
Hepatocyte	1	DAPK3	0.0290519	0.00920824	0.0028411	up
Hepatocyte	1	ATF6	0.0223484	0.00708426	0.00284331	up
Hepatocyte	1	MAN2A1	0.0191686	0.00607665	0.00284425	up
Hepatocyte	1	ADAMTS17	0.0227718	0.00722126	0.00285345	up
Hepatocyte	1	SLC2A1	0.0391557	0.0124261	0.00287558	up
Hepatocyte	1	PRIM2	0.0322504	0.0102385	0.00288625	up
Hepatocyte	1	SLC7A2	0.0177613	0.00564005	0.00289277	up
Hepatocyte	1	PRPF40B	0.0340978	0.0108306	0.00290044	up
Hepatocyte	1	CDK11A	0.0242145	0.00769461	0.0029128	up
Hepatocyte	1	LPAR6	0.0335038	0.0106483	0.00291708	up
Hepatocyte	1	HERC6	0.0406677	0.0129299	0.0029279	up
Hepatocyte	1	PTPRN2	0.0332463	0.0105716	0.00293069	up
Hepatocyte	1	UBE2J1	0.0223926	0.00712251	0.00293896	up
Hepatocyte	1	CMTM4	0.0269018	0.00855698	0.00293896	up
Hepatocyte	1	OTC	0.0136088	0.00433018	0.00294869	up
Hepatocyte	1	RAF1	0.028237	0.00898502	0.00294878	up
Hepatocyte	1	CSNK2A2	0.0269717	0.00858521	0.00295815	up
Hepatocyte	1	SMPD2	0.0364928	0.011618	0.00296318	up
Hepatocyte	1	GRM7	0.0343478	0.0109397	0.00297568	up
Hepatocyte	1	SNRPD3	0.0288901	0.00920425	0.00298434	up
Hepatocyte	1	OSBPL3	0.0339465	0.0108164	0.00298695	up
Hepatocyte	1	CFLAR	0.0243381	0.00775929	0.00300424	up
Hepatocyte	1	MAPK9	0.0331197	0.010562	0.00301243	up
Hepatocyte	1	TRIM2	0.0297092	0.00947572	0.00301603	up
Hepatocyte	1	GATA4	0.037771	0.0120528	0.00303045	up
Hepatocyte	1	PPP1R12A	0.03193	0.0101896	0.00303161	up
Hepatocyte	1	PLA2G10	0.0251699	0.00803345	0.00303535	up
Hepatocyte	1	CTNND1	0.0310757	0.00992206	0.00304631	up
Hepatocyte	1	HSPA4	0.0185178	0.0059155	0.00306186	up
Hepatocyte	1	PLA2G7	0.0255003	0.00814777	0.00306778	up
Hepatocyte	1	RHOQ	0.0253257	0.00809345	0.00307267	up
Hepatocyte	1	B3GALNT1	0.0343644	0.0109842	0.00307823	up
Hepatocyte	1	MYRF	0.0348741	0.0111502	0.00308629	up
Hepatocyte	1	TPPP	0.0235145	0.00751858	0.00308694	up
Hepatocyte	1	LRRC7	0.0260155	0.00832039	0.00309434	up
Hepatocyte	1	CMIP	0.0376815	0.0120534	0.00309866	up
Hepatocyte	1	CASP7	0.027819	0.00890003	0.0031028	up
Hepatocyte	1	P2RX4	0.0367427	0.0117553	0.00310283	up
Hepatocyte	1	PRDM1	0.0475325	0.015209	0.00310528	up
Hepatocyte	1	CD93	0.029255	0.00936745	0.00312803	up
Hepatocyte	1	RPIA	0.0211589	0.00677938	0.00314814	up
Hepatocyte	1	CDC14B	0.0193346	0.00619556	0.00315086	up
Hepatocyte	1	SDCCAG8	0.034253	0.0109787	0.00315804	up
Hepatocyte	1	PACRG	0.031475	0.0100895	0.00316106	up
Hepatocyte	1	LY75	0.0377993	0.012118	0.00316338	up
Hepatocyte	1	TAF4	0.0301517	0.00967075	0.00317783	up
Hepatocyte	1	TBCE	0.0382845	0.0122844	0.00319105	up
Hepatocyte	1	MBIP	0.0248836	0.00798952	0.00321148	up
Hepatocyte	1	EXO1	0.0253507	0.00814013	0.00321304	up
Hepatocyte	1	PLTP	0.0239789	0.00770199	0.00322239	up
Hepatocyte	1	MED11	0.0283663	0.00911177	0.00322337	up
Hepatocyte	1	CEP57	0.0227354	0.00730419	0.00322772	up
Hepatocyte	1	EXT1	0.0243764	0.00783195	0.00322919	up
Hepatocyte	1	VPS26A	0.0368364	0.0118377	0.00323395	up
Hepatocyte	1	PIK3CA	0.0291726	0.00937513	0.00323395	up
Hepatocyte	1	C11orf96	0.0308431	0.00991177	0.00323395	up
Hepatocyte	1	LANCL1	0.0264757	0.00850973	0.00323824	up
Hepatocyte	1	GLA	0.0352287	0.0113252	0.00324341	up
Hepatocyte	1	KPNA4	0.0287371	0.00923871	0.0032439	up
Hepatocyte	1	NCOR1	0.0242677	0.00781521	0.00330183	up
Hepatocyte	1	PARD6A	0.0314901	0.010142	0.0033038	up
Hepatocyte	1	FABP4	0.0286299	0.00922626	0.00332286	up
Hepatocyte	1	CNOT2	0.0238012	0.00767033	0.00332286	up
Hepatocyte	1	TPCN1	0.0220828	0.00711767	0.00332619	up
Hepatocyte	1	PTPN5	0.022421	0.00722659	0.00332619	up
Hepatocyte	1	KCNC2	0.0321191	0.0103572	0.00334071	up
Hepatocyte	1	SLC6A15	0.0340081	0.0109672	0.00334246	up
Hepatocyte	1	BMP2K	0.0265966	0.00858152	0.00335956	up
Hepatocyte	1	PSMB6	0.0222643	0.00718444	0.00336225	up
Hepatocyte	1	F3	0.0243656	0.00786281	0.00336246	up
Hepatocyte	1	LSS	0.0169594	0.00547368	0.00336702	up
Hepatocyte	1	FST	0.0257983	0.00832827	0.00337358	up
Hepatocyte	1	PIKFYVE	0.027053	0.00873554	0.00338142	up
Hepatocyte	1	STX12	0.0256417	0.00828035	0.00338266	up
Hepatocyte	1	CREB3L4	0.025429	0.00821578	0.00339924	up
Hepatocyte	1	KRT17	0.0402126	0.0129949	0.00340573	up
Hepatocyte	1	NLRC4	0.0307101	0.00992719	0.00341549	up
Hepatocyte	1	CPE	0.0300867	0.00972684	0.00341872	up
Hepatocyte	1	SLC2A4	0.0334926	0.0108304	0.0034247	up
Hepatocyte	1	AGRP	0.0298149	0.00964094	0.0034247	up
Hepatocyte	1	VRK2	0.0275653	0.00891446	0.00342649	up
Hepatocyte	1	PNPT1	0.0282336	0.00913285	0.00343428	up
Hepatocyte	1	LYNX1	0.0241997	0.00782979	0.00344144	up
Hepatocyte	1	ARRB1	0.0205284	0.00664359	0.00344917	up
Hepatocyte	1	SFXN1	0.018986	0.00614671	0.00346148	up
Hepatocyte	1	GPSM3	0.0270699	0.008769	0.00348142	up
Hepatocyte	1	MKNK1	0.0256199	0.00829982	0.00348262	up
Hepatocyte	1	PHACTR2	0.0275961	0.00894222	0.00349035	up
Hepatocyte	1	HIF3A	0.046255	0.0149894	0.0034916	up
Hepatocyte	1	PRCC	0.0259941	0.00842573	0.00349825	up
Hepatocyte	1	UBA5	0.027784	0.00900579	0.00349825	up
Hepatocyte	1	NRF1	0.0302106	0.00979352	0.00350107	up
Hepatocyte	1	KBTBD2	0.02098	0.00680173	0.00350292	up
Hepatocyte	1	ATG13	0.0237819	0.00771109	0.0035056	up
Hepatocyte	1	ATRIP	0.0305704	0.00991232	0.0035056	up
Hepatocyte	1	HIP1	0.0300028	0.00973017	0.00351164	up
Hepatocyte	1	ZEB1	0.024181	0.00784422	0.00352038	up
Hepatocyte	1	TMPRSS2	0.0244519	0.00793336	0.00352489	up
Hepatocyte	1	TRIM8	0.0314521	0.0102061	0.00352948	up
Hepatocyte	1	XCL1/2	0.0342935	0.0111316	0.00353963	up
Hepatocyte	1	PLCG1	0.0285974	0.00928626	0.00355284	up
Hepatocyte	1	PLAC8	0.0294978	0.00958024	0.00355664	up
Hepatocyte	1	NFYB	0.0217625	0.00706793	0.00355664	up
Hepatocyte	1	SAMSN1	0.0343161	0.0111509	0.00357447	up
Hepatocyte	1	TRIM34	0.0253821	0.00825077	0.00358665	up
Hepatocyte	1	ABCD1	0.0265129	0.00861965	0.003591	up
Hepatocyte	1	PLA2R1	0.0332707	0.0108233	0.00361242	up
Hepatocyte	1	KCNMB4	0.0261392	0.00850567	0.00362161	up
Hepatocyte	1	SGCG	0.0293212	0.00954233	0.00362531	up
Hepatocyte	1	MYCT1	0.0403681	0.0131386	0.00362757	up
Hepatocyte	1	WSCD1	0.0422379	0.0137491	0.00363145	up
Hepatocyte	1	HNRNPF	0.0256115	0.00833721	0.00363162	up
Hepatocyte	1	ERAP1	0.0213798	0.00696035	0.00363395	up
Hepatocyte	1	VHL	0.0304523	0.0099145	0.00363484	up
Hepatocyte	1	EIF2S2	0.0157662	0.00513405	0.00364089	up
Hepatocyte	1	PTCD2	0.0322851	0.0105136	0.0036411	up
Hepatocyte	1	OCA2	0.0347616	0.0113252	0.0036569	up
Hepatocyte	1	KALRN	0.0307692	0.0100287	0.0036702	up
Hepatocyte	1	CHRNA7	0.0307934	0.010037	0.0036702	up
Hepatocyte	1	NEK9	0.0264696	0.00862713	0.0036702	up
Hepatocyte	1	NPC1	0.0301327	0.00982179	0.0036702	up
Hepatocyte	1	RHBDD1	0.0281328	0.009171	0.00367226	up
Hepatocyte	1	UBE2A	0.0242391	0.00790166	0.00367226	up
Hepatocyte	1	SLC18A2	0.0235541	0.00768142	0.00368596	up
Hepatocyte	1	LMBR1L	0.0261722	0.00853964	0.0037044	up
Hepatocyte	1	ABCC4	0.0281651	0.00919683	0.00373197	up
Hepatocyte	1	TRAC	0.0276002	0.00901618	0.00374693	up
Hepatocyte	1	TOPBP1	0.022644	0.00739814	0.0037509	up
Hepatocyte	1	RNF111	0.0211391	0.00690751	0.00375554	up
Hepatocyte	1	TIAM1	0.0321533	0.0105078	0.00375759	up
Hepatocyte	1	POLB	0.0277472	0.00906769	0.00375759	up
Hepatocyte	1	SHANK2	0.0300657	0.00983446	0.0037913	up
Hepatocyte	1	ITPR3	0.0362765	0.0118737	0.00381533	up
Hepatocyte	1	CLASP1	0.0209701	0.00686436	0.00381763	up
Hepatocyte	1	CRTC1	0.025791	0.00844992	0.00385096	up
Hepatocyte	1	SIKE1	0.0213252	0.00698909	0.00386163	up
Hepatocyte	1	GAP43	0.0349494	0.0114547	0.00386163	up
Hepatocyte	1	ATP11B	0.0289683	0.00949433	0.00386163	up
Hepatocyte	1	TRAF3	0.0265288	0.00870364	0.00389943	up
Hepatocyte	1	ELP5	0.0289271	0.00949057	0.00389943	up
Hepatocyte	1	MOV10L1	0.0348881	0.0114496	0.0039097	up
Hepatocyte	1	UQCRFS1	0.0250294	0.00821995	0.00393644	up
Hepatocyte	1	PLA2G1B	0.0361099	0.0118609	0.00394185	up
Hepatocyte	1	CREM	0.0296439	0.00974125	0.00395784	up
Hepatocyte	1	RGS6	0.0356265	0.011709	0.00396275	up
Hepatocyte	1	ISY1	0.032681	0.0107423	0.00396671	up
Hepatocyte	1	CPT1B	0.0246259	0.00809807	0.00398284	up
Hepatocyte	1	SSX4	0.0255804	0.00841329	0.00398796	up
Hepatocyte	1	SLC2A12	0.02323	0.00764081	0.00398964	up
Hepatocyte	1	RNF121	0.0307083	0.010103	0.00399702	up
Hepatocyte	1	TGS1	0.0237806	0.00782379	0.00399702	up
Hepatocyte	1	WDR45	0.0196824	0.00647597	0.00399865	up
Hepatocyte	1	PYCARD	0.0334725	0.011014	0.00400019	up
Hepatocyte	1	TPD52	0.0211429	0.00695906	0.00401086	up
Hepatocyte	1	ZFYVE27	0.0235509	0.0077556	0.00403024	up
Hepatocyte	1	PLPP5	0.0367236	0.0120968	0.00404003	up
Hepatocyte	1	FBXL15	0.0277431	0.00914489	0.00406675	up
Hepatocyte	1	TLK2	0.0238007	0.00784966	0.004088	up
Hepatocyte	1	INO80E	0.0268913	0.00887219	0.00410155	up
Hepatocyte	1	INPP4A	0.0318119	0.0105008	0.00412061	up
Hepatocyte	1	GIMAP6	0.0357901	0.0118181	0.00413383	up
Hepatocyte	1	PYROXD1	0.0292171	0.00965076	0.00414586	up
Hepatocyte	1	SFRP2	0.0308284	0.0101895	0.00417089	up
Hepatocyte	1	PPP2CA	0.0234896	0.00776452	0.00417339	up
Hepatocyte	1	JMJD1C	0.0243131	0.00803715	0.0041743	up
Hepatocyte	1	STK17A	0.0320004	0.010586	0.00420327	up
Hepatocyte	1	KLHL13	0.0366502	0.0121298	0.00422038	up
Hepatocyte	1	COPS7A	0.0320608	0.0106109	0.00422038	up
Hepatocyte	1	MTAP	0.0199909	0.00661982	0.00424165	up
Hepatocyte	1	EYA4	0.0299733	0.00992583	0.00424223	up
Hepatocyte	1	CREBRF	0.0299567	0.00992542	0.00426264	up
Hepatocyte	1	TAF9	0.0231328	0.00766634	0.00427162	up
Hepatocyte	1	SYNPO2	0.0313555	0.0103936	0.0042793	up
Hepatocyte	1	GABRB1	0.0275704	0.00914264	0.00429445	up
Hepatocyte	1	PRKAR1B	0.0337033	0.0111765	0.00429445	up
Hepatocyte	1	BTBD3	0.0274448	0.0091045	0.00430905	up
Hepatocyte	1	NEU3	0.0211901	0.00703129	0.00431826	up
Hepatocyte	1	KMT5A	0.023043	0.00764668	0.00432007	up
Hepatocyte	1	FAM124B	0.031328	0.0103978	0.00432623	up
Hepatocyte	1	MOB1A	0.0172003	0.00570946	0.00432958	up
Hepatocyte	1	NEAT1	-0.00843703	0.00280087	0.0043327	down
Hepatocyte	1	EHMT2	0.0301746	0.0100212	0.00434868	up
Hepatocyte	1	PIM2	0.0281205	0.00934015	0.0043524	up
Hepatocyte	1	GAGE1	0.0371692	0.012346	0.0043524	up
Hepatocyte	1	GLTP	0.02787	0.00925762	0.00435295	up
Hepatocyte	1	B3GNT5	0.044022	0.0146272	0.00436366	up
Hepatocyte	1	RUNX2	0.0313125	0.0104043	0.00436366	up
Hepatocyte	1	CD180	0.0328925	0.0109312	0.00436977	up
Hepatocyte	1	LIN28A	0.0324988	0.0108038	0.00438119	up
Hepatocyte	1	KCNH7	0.0303488	0.0100891	0.00438119	up
Hepatocyte	1	WIF1	0.0409829	0.0136311	0.00440135	up
Hepatocyte	1	THEM4	0.0216958	0.00721685	0.00440435	up
Hepatocyte	1	GADL1	0.0345273	0.0114857	0.0044055	up
Hepatocyte	1	LANCL2	0.0286198	0.00952111	0.00440652	up
Hepatocyte	1	TXNL4A	0.0266337	0.00886523	0.004429	up
Hepatocyte	1	HACD2	0.0149239	0.00497116	0.00445962	up
Hepatocyte	1	KDM7A	0.0223874	0.00745791	0.00446208	up
Hepatocyte	1	JADE3	0.0323914	0.0108018	0.00450686	up
Hepatocyte	1	MED12	0.0306745	0.0102301	0.00450891	up
Hepatocyte	1	CELSR2	0.0288565	0.00962914	0.00453243	up
Hepatocyte	1	EPS15	0.0252161	0.00841873	0.00455423	up
Hepatocyte	1	ALOX5	0.0392393	0.0131011	0.0045545	up
Hepatocyte	1	GRM5	0.029617	0.00988912	0.00455625	up
Hepatocyte	1	POT1	0.0232966	0.00778058	0.00456535	up
Hepatocyte	1	MYL11	0.0269861	0.00901408	0.00457032	up
Hepatocyte	1	MCPH1	0.0309358	0.0103338	0.00457087	up
Hepatocyte	1	ATRX	0.0202966	0.00678131	0.00457876	up
Hepatocyte	1	PSEN2	0.0189871	0.00634496	0.0045858	up
Hepatocyte	1	ALKBH2	0.0229541	0.00767407	0.00460457	up
Hepatocyte	1	CPAMD8	0.031094	0.0104051	0.0046451	up
Hepatocyte	1	FADS1	0.0217533	0.00728264	0.00466404	up
Hepatocyte	1	NDUFAF7	0.0289188	0.0096917	0.00471081	up
Hepatocyte	1	PROM1	0.0309067	0.0103598	0.00471771	up
Hepatocyte	1	PLCL2	0.0351942	0.0117999	0.00472753	up
Hepatocyte	1	BNIP3L	0.0246649	0.00827013	0.00472902	up
Hepatocyte	1	EDEM1	0.0186784	0.00626402	0.00473532	up
Hepatocyte	1	TRADD	0.0294882	0.00988935	0.00473532	up
Hepatocyte	1	PLCL1	0.0292041	0.00979482	0.00473722	up
Hepatocyte	1	ERC1	0.0229195	0.00768959	0.00475132	up
Hepatocyte	1	IGFBP6	0.0285948	0.00960027	0.00478166	up
Hepatocyte	1	DCX	0.0369962	0.0124215	0.00478266	up
Hepatocyte	1	TNRC6A	0.0297261	0.00998237	0.00478938	up
Hepatocyte	1	SETX	0.0390506	0.0131143	0.00479011	up
Hepatocyte	1	MEGF11	0.0287719	0.00966954	0.00482323	up
Hepatocyte	1	MT1B	0.031182	0.0104801	0.00482409	up
Hepatocyte	1	FGL2	0.0243815	0.00820024	0.00485579	up
Hepatocyte	1	RASAL1	0.0328004	0.0110343	0.00486504	up
Hepatocyte	1	SNAI1	0.0396656	0.0133508	0.00488814	up
Hepatocyte	1	LPCAT4	0.0221608	0.00746016	0.00489441	up
Hepatocyte	1	BRD8	0.0242987	0.00818339	0.00491327	up
Hepatocyte	1	AGTRAP	0.0273311	0.00920527	0.00491501	up
Hepatocyte	1	YTHDF2	0.0262656	0.00884742	0.00491894	up
Hepatocyte	1	CHD9	0.0259042	0.00872862	0.00493338	up
Hepatocyte	1	CEBPE	0.0292207	0.00985207	0.00496058	up
Hepatocyte	1	MXI1	0.0245902	0.00829181	0.00496366	up
Hepatocyte	1	PFKFB4	0.0243259	0.00820277	0.00496366	up
Hepatocyte	1	NCAPD3	0.030631	0.010331	0.00497218	up
Hepatocyte	1	STK4	0.0391129	0.0131996	0.00499903	up
Hepatocyte	1	ACTR10	0.0190978	0.00644629	0.00500722	up
Hepatocyte	1	MEX3C	0.0294876	0.00995402	0.00500915	up
Hepatocyte	1	PRAME	0.0298325	0.010072	0.00501514	up
Hepatocyte	1	COL5A2	0.032199	0.0108717	0.00501676	up
Hepatocyte	1	PARP16	0.0267512	0.00903311	0.00501959	up
Hepatocyte	1	KIF11	0.0299067	0.0100997	0.00502313	up
Hepatocyte	1	ERC2	0.0371339	0.0125454	0.00504109	up
Hepatocyte	1	IFIH1	0.0275087	0.00929582	0.00505109	up
Hepatocyte	1	MAX	0.0194562	0.00657703	0.00506685	up
Hepatocyte	1	GLS	0.0334036	0.0112942	0.00507514	up
Hepatocyte	1	GPCPD1	0.027081	0.00916303	0.00510889	up
Hepatocyte	1	P2RY8	0.0296359	0.0100316	0.00512592	up
Hepatocyte	1	RIMKLA	0.0487855	0.0165132	0.00512592	up
Hepatocyte	1	GNPAT	0.0189821	0.00642628	0.00513145	up
Hepatocyte	1	TICAM2	0.0269259	0.00911776	0.00514143	up
Hepatocyte	1	RAB24	0.0275787	0.00933927	0.00514229	up
Hepatocyte	1	SIRT5	0.0312578	0.0105862	0.00514569	up
Hepatocyte	1	MEFV	0.0310296	0.0105116	0.00515587	up
Hepatocyte	1	NFYA	0.0296536	0.0100456	0.00515587	up
Hepatocyte	1	GSKIP	0.0234621	0.00794946	0.00516229	up
Hepatocyte	1	PPP1R7	0.029646	0.0100462	0.00516813	up
Hepatocyte	1	RB1	0.0308992	0.0104728	0.00517554	up
Hepatocyte	1	CSTA	0.0256703	0.00870081	0.00517554	up
Hepatocyte	1	CEMIP2	0.0238221	0.00807463	0.00517563	up
Hepatocyte	1	PGAM1	0.0188434	0.00638834	0.0051838	up
Hepatocyte	1	GBE1	0.0153225	0.00519874	0.00522106	up
Hepatocyte	1	LRRK2	0.0275343	0.00934667	0.00524404	up
Hepatocyte	1	HERC3	0.0254984	0.00865624	0.00524632	up
Hepatocyte	1	NDUFA5	0.0264752	0.00899227	0.00526931	up
Hepatocyte	1	POLD3	0.0302402	0.0102728	0.00527632	up
Hepatocyte	1	KLHL20	0.0230933	0.0078469	0.00528726	up
Hepatocyte	1	NDUFAF2	0.0227122	0.007726	0.00534072	up
Hepatocyte	1	FCGR2A	0.0306031	0.0104103	0.00534072	up
Hepatocyte	1	KCNA2	0.0351954	0.0119757	0.00535237	up
Hepatocyte	1	GPR183	0.0303431	0.0103253	0.00535431	up
Hepatocyte	1	RNF144B	0.0237374	0.00807827	0.0053574	up
Hepatocyte	1	PGAM2	0.027841	0.00948636	0.00541806	up
Hepatocyte	1	TBC1D1	0.02395	0.00816118	0.00542026	up
Hepatocyte	1	PGPEP1	0.0271478	0.00925124	0.00542086	up
Hepatocyte	1	WSB1	0.0210998	0.00719135	0.00542692	up
Hepatocyte	1	DNASE1L1	0.0270973	0.00923725	0.00543539	up
Hepatocyte	1	IGHM	0.0312957	0.0106706	0.00544419	up
Hepatocyte	1	LILRB3/A6	0.0298216	0.0101697	0.00545095	up
Hepatocyte	1	NFAT5	0.0401891	0.0137069	0.00545594	up
Hepatocyte	1	CSNK1D	0.0208877	0.00712905	0.00549109	up
Hepatocyte	1	CD9	0.0263836	0.00900626	0.00549771	up
Hepatocyte	1	BLM	0.0260132	0.00888642	0.00553458	up
Hepatocyte	1	IZUMO1	0.0311201	0.0106403	0.00557548	up
Hepatocyte	1	TRIM23	0.0270922	0.009263	0.00557548	up
Hepatocyte	1	BGN	0.0317312	0.0108487	0.00557548	up
Hepatocyte	1	SLC2A9	0.019849	0.00678689	0.00557585	up
Hepatocyte	1	ARPP19	0.0273498	0.0093523	0.00557806	up
Hepatocyte	1	MED21	0.0214015	0.00731922	0.00558152	up
Hepatocyte	1	PRKAB1	0.0218204	0.00746226	0.00558152	up
Hepatocyte	1	SP1	0.021987	0.00752236	0.00560004	up
Hepatocyte	1	CHMP4A	0.0271821	0.00930171	0.00560952	up
Hepatocyte	1	PRMT8	0.0297316	0.01018	0.00563826	up
Hepatocyte	1	WASF3	0.0303858	0.0104064	0.00564728	up
Hepatocyte	1	C1QTNF7	0.0211291	0.00723623	0.00564728	up
Hepatocyte	1	MYLIP	0.0385207	0.0131969	0.00566317	up
Hepatocyte	1	SLC39A8	0.0220062	0.00754068	0.0056723	up
Hepatocyte	1	TFF1	0.0355098	0.0121714	0.00568623	up
Hepatocyte	1	SUMO3	0.0181528	0.00622339	0.00569581	up
Hepatocyte	1	MUC2	0.0301103	0.0103239	0.00569928	up
Hepatocyte	1	EIF1AY	0.0293893	0.0100793	0.00571166	up
Hepatocyte	1	TET2	0.0288948	0.0099123	0.00572384	up
Hepatocyte	1	AMPH	0.0399176	0.0136956	0.00572978	up
Hepatocyte	1	ADGRL4	0.0358382	0.0122969	0.00573217	up
Hepatocyte	1	LYPLA1	0.0166081	0.00570071	0.00574994	up
Hepatocyte	1	FAM30A	0.0306009	0.0105051	0.0057555	up
Hepatocyte	1	DEGS1	0.0327577	0.0112485	0.00576806	up
Hepatocyte	1	COPB1	0.0213984	0.00734997	0.0057814	up
Hepatocyte	1	ANGEL2	0.0295056	0.010138	0.00579724	up
Hepatocyte	1	ETF1	0.0197693	0.00679457	0.00581114	up
Hepatocyte	1	COL12A1	0.0250732	0.00862151	0.00583477	up
Hepatocyte	1	LIG4	0.0248445	0.00854488	0.00584575	up
Hepatocyte	1	PTPRCAP	0.0282516	0.00971763	0.00584918	up
Hepatocyte	1	CAP2	0.0248884	0.00856593	0.00588002	up
Hepatocyte	1	KDM1A	0.0218968	0.0075372	0.00588474	up
Hepatocyte	1	TPTE	0.0261	0.00898709	0.00590083	up
Hepatocyte	1	FAR1	0.0308248	0.0106142	0.00590083	up
Hepatocyte	1	CLN5	0.0336607	0.0115938	0.00591394	up
Hepatocyte	1	FCGR2B	0.0232554	0.00801282	0.00593229	up
Hepatocyte	1	TRIM39	0.0262748	0.0090581	0.00596047	up
Hepatocyte	1	GSS	0.0206543	0.00712148	0.00596673	up
Hepatocyte	1	ACOX3	0.0253926	0.00875666	0.00597388	up
Hepatocyte	1	IGLL1	0.0310512	0.0107088	0.00597614	up
Hepatocyte	1	CASP8	0.0310408	0.0107102	0.00599993	up
Hepatocyte	1	MT1F	0.0238532	0.00823211	0.00601097	up
Hepatocyte	1	DR1	0.0312579	0.0107899	0.00602144	up
Hepatocyte	1	VCL	0.0271628	0.00937704	0.00602373	up
Hepatocyte	1	CTSC	0.023675	0.00817423	0.00602851	up
Hepatocyte	1	CIITA	0.0347666	0.0120037	0.00602851	up
Hepatocyte	1	BATF	0.028137	0.00972206	0.00606828	up
Hepatocyte	1	ANKRD22	0.0328506	0.0113521	0.00607131	up
Hepatocyte	1	KBTBD8	0.0226032	0.00781069	0.00607131	up
Hepatocyte	1	IL31RA	0.030861	0.0106651	0.0060725	up
Hepatocyte	1	ATXN7	0.0260471	0.00900688	0.00610418	up
Hepatocyte	1	NSD2	0.025389	0.00878027	0.00610858	up
Hepatocyte	1	MST1R	0.0336977	0.0116638	0.00615593	up
Hepatocyte	1	TFPI	0.0168857	0.00584507	0.00615781	up
Hepatocyte	1	BLVRA	0.0473097	0.0163837	0.00618101	up
Hepatocyte	1	WIPF1	0.0274764	0.00951713	0.00619015	up
Hepatocyte	1	RAB10	0.0237289	0.00822325	0.00621727	up
Hepatocyte	1	KCNQ1	0.0346666	0.0120143	0.00621833	up
Hepatocyte	1	PRMT3	0.0286	0.00991499	0.00623457	up
Hepatocyte	1	PPP1R10	0.0216169	0.00749725	0.00625491	up
Hepatocyte	1	SMN1/2	0.0230542	0.00799558	0.00625491	up
Hepatocyte	1	FGF14	0.0348878	0.0121013	0.00625966	up
Hepatocyte	1	DIDO1	0.0239839	0.0083236	0.0062886	up
Hepatocyte	1	SNAP23	0.0249829	0.00867153	0.00629483	up
Hepatocyte	1	RBM22	0.0277303	0.00962616	0.00629716	up
Hepatocyte	1	ATXN2	0.0203078	0.00704934	0.00629716	up
Hepatocyte	1	TNIP2	0.0290468	0.010084	0.00629979	up
Hepatocyte	1	CSNK1A1	0.0209684	0.00728058	0.00630438	up
Hepatocyte	1	FUNDC1	0.0404366	0.0140405	0.00630438	up
Hepatocyte	1	GALNT6	0.0356461	0.0123765	0.00630438	up
Hepatocyte	1	WAPL	0.0212579	0.0073819	0.00630767	up
Hepatocyte	1	DACH1	0.0304308	0.0105747	0.00634457	up
Hepatocyte	1	HEYL	0.0271231	0.00942526	0.00634457	up
Hepatocyte	1	PET117	0.0333685	0.0116006	0.00636803	up
Hepatocyte	1	SMC4	0.0324313	0.0112796	0.00639096	up
Hepatocyte	1	TEAD2	0.031345	0.0109045	0.00640365	up
Hepatocyte	1	COX10	0.0261214	0.00909163	0.00642959	up
Hepatocyte	1	SLMAP	0.0219561	0.00764413	0.00644506	up
Hepatocyte	1	CD2	0.0321486	0.0111938	0.00644691	up
Hepatocyte	1	SLC38A1	0.024181	0.00841945	0.00644691	up
Hepatocyte	1	SNX4	0.0236873	0.00824842	0.00645034	up
Hepatocyte	1	MKKS	0.0213572	0.00743755	0.00645269	up
Hepatocyte	1	TRAK2	0.029904	0.0104151	0.00645745	up
Hepatocyte	1	SH3GL3	0.0238233	0.00830046	0.00647771	up
Hepatocyte	1	P2RY13	0.032976	0.0114913	0.00648547	up
Hepatocyte	1	TCF12	0.0212595	0.00741008	0.00649702	up
Hepatocyte	1	BMI1	0.0153133	0.00533795	0.00649994	up
Hepatocyte	1	ARRDC4	0.0260253	0.00907553	0.00652112	up
Hepatocyte	1	EXOG	0.0228858	0.00798352	0.00654014	up
Hepatocyte	1	MCEMP1	0.0342825	0.0119605	0.00654495	up
Hepatocyte	1	NEUROG1	0.0367419	0.0128218	0.00655783	up
Hepatocyte	1	WBP11	0.0209151	0.00730524	0.00660911	up
Hepatocyte	1	RTN4R	0.0289396	0.0101144	0.00664473	up
Hepatocyte	1	IRF8	0.0348483	0.0121826	0.00665831	up
Hepatocyte	1	CD1D	0.0288304	0.0100884	0.00671359	up
Hepatocyte	1	OPHN1	0.0210666	0.00737345	0.00672623	up
Hepatocyte	1	PLEKHA8	0.0257335	0.00900964	0.00674253	up
Hepatocyte	1	CYTH4	0.0374036	0.0130997	0.00675984	up
Hepatocyte	1	ATF7	0.0274912	0.00962841	0.00675996	up
Hepatocyte	1	DIABLO	0.0171286	0.00600221	0.00679	up
Hepatocyte	1	NMBR	0.0157326	0.00551414	0.0068003	up
Hepatocyte	1	UBE3A	0.0266321	0.00933722	0.00681735	up
Hepatocyte	1	IKZF1	0.0204303	0.00716401	0.00682499	up
Hepatocyte	1	MCAT	0.0243609	0.00854598	0.00684955	up
Hepatocyte	1	NUBPL	0.0224147	0.0078659	0.00686829	up
Hepatocyte	1	MLKL	0.0370759	0.0130138	0.00688027	up
Hepatocyte	1	MEAF6	0.0221777	0.00778583	0.00688898	up
Hepatocyte	1	CREB1	0.0254012	0.00892375	0.00693026	up
Hepatocyte	1	HECW2	0.0327698	0.0115195	0.00696655	up
Hepatocyte	1	SPRY4	0.0244486	0.00859638	0.00697881	up
Hepatocyte	1	EPN2	0.0231881	0.00815388	0.00698016	up
Hepatocyte	1	MYT1L	0.0388387	0.0136573	0.00698016	up
Hepatocyte	1	ASPG	0.0216635	0.00761852	0.00698418	up
Hepatocyte	1	ASH1L	0.0239998	0.00844097	0.00698843	up
Hepatocyte	1	LPIN1	0.0179336	0.00631114	0.00702291	up
Hepatocyte	1	GSR	0.0245269	0.00863182	0.00702391	up
Hepatocyte	1	ATF7IP	0.0174694	0.00615125	0.00705449	up
Hepatocyte	1	SMNDC1	0.0251191	0.00884612	0.00706139	up
Hepatocyte	1	SLC25A12	0.0315112	0.0110981	0.00706421	up
Hepatocyte	1	UGGT1	0.0250066	0.00880987	0.00708149	up
Hepatocyte	1	UBE2M	0.0311806	0.0109857	0.00708368	up
Hepatocyte	1	RUVBL1	0.0299228	0.0105449	0.00709321	up
Hepatocyte	1	NME1	0.0237012	0.00835236	0.00709321	up
Hepatocyte	1	GPS2	0.0255954	0.00902887	0.00715203	up
Hepatocyte	1	POLR3B	0.0324181	0.0114355	0.00715203	up
Hepatocyte	1	HDAC11	0.0269567	0.00951198	0.00716957	up
Hepatocyte	1	MS4A4A	0.0254408	0.00897967	0.00718376	up
Hepatocyte	1	RBBP8	0.026907	0.0094972	0.00718376	up
Hepatocyte	1	ATP2B4	0.0278828	0.00984338	0.00719309	up
Hepatocyte	1	MLX	0.0176485	0.00623173	0.0072046	up
Hepatocyte	1	ALKAL2	0.0453633	0.0160315	0.00725676	up
Hepatocyte	1	PNKP	0.0275094	0.0097308	0.00731362	up
Hepatocyte	1	CACNG6	0.0344479	0.0121873	0.00732315	up
Hepatocyte	1	PPA1	0.0201779	0.00714462	0.00737451	up
Hepatocyte	1	RPE	0.0294874	0.010447	0.00741007	up
Hepatocyte	1	P2RX5	0.0478278	0.0169506	0.00743044	up
Hepatocyte	1	PCOLCE	0.0221838	0.00786495	0.00745173	up
Hepatocyte	1	VPS37B	0.034041	0.0120695	0.00745381	up
Hepatocyte	1	AGA	0.0352605	0.0125087	0.00748722	up
Hepatocyte	1	CHRM5	0.0255673	0.00907215	0.00750036	up
Hepatocyte	1	DHX36	0.0200595	0.00712133	0.00753101	up
Hepatocyte	1	S100A7	0.0547659	0.0194888	0.00768744	up
Hepatocyte	1	SP100	0.0220509	0.00784863	0.00769956	up
Hepatocyte	1	MCU	0.0309966	0.0110374	0.007726	up
Hepatocyte	1	ABHD5	0.0243641	0.00867764	0.00773439	up
Hepatocyte	1	MSRB3	0.0264915	0.00943517	0.00773439	up
Hepatocyte	1	CDH8	0.0315357	0.0112314	0.00773439	up
Hepatocyte	1	TLR7	0.0325852	0.0116075	0.0077424	up
Hepatocyte	1	ABL1	0.0255742	0.0091147	0.00777498	up
Hepatocyte	1	DCP2	0.0261195	0.00931198	0.00779408	up
Hepatocyte	1	SLC15A4	0.0194462	0.0069341	0.00780404	up
Hepatocyte	1	SGK2	0.0305205	0.0108842	0.00780964	up
Hepatocyte	1	LST1	0.0420556	0.0150008	0.00782095	up
Hepatocyte	1	SH3KBP1	0.0203724	0.00726967	0.007847	up
Hepatocyte	1	BID	0.0279592	0.00998584	0.00790578	up
Hepatocyte	1	LY6D	0.0285943	0.0102163	0.00792796	up
Hepatocyte	1	TRIM37	0.022123	0.00790596	0.00794035	up
Hepatocyte	1	ARL5B	0.0219146	0.0078317	0.00794035	up
Hepatocyte	1	FMOD	0.0278474	0.00995322	0.00794717	up
Hepatocyte	1	GLO1	0.0200722	0.00717624	0.00796445	up
Hepatocyte	1	TNKS2	0.0209351	0.00748554	0.00796921	up
Hepatocyte	1	MBTPS2	0.0272116	0.00973009	0.00796928	up
Hepatocyte	1	KIAA1217	0.0263957	0.00944784	0.00803676	up
Hepatocyte	1	CDKN2B	0.0411853	0.0147426	0.00803981	up
Hepatocyte	1	NKG7	0.0285587	0.0102309	0.00809015	up
Hepatocyte	1	SHTN1	0.0233173	0.00835361	0.00809015	up
Hepatocyte	1	CGAS	0.0320136	0.0114694	0.00809015	up
Hepatocyte	1	MX2	0.0342778	0.0122799	0.00809015	up
Hepatocyte	1	SCG5	0.0308621	0.011062	0.00812051	up
Hepatocyte	1	CRB1	0.0301623	0.0108131	0.00812813	up
Hepatocyte	1	ERCC2	0.0222132	0.0079632	0.00812813	up
Hepatocyte	1	TTK	0.0248661	0.00891845	0.00815768	up
Hepatocyte	1	MAGOH	0.0193959	0.00695898	0.00818034	up
Hepatocyte	1	KRAS	0.0290402	0.0104285	0.00824067	up
Hepatocyte	1	HAND1	0.0335382	0.0120448	0.00824423	up
Hepatocyte	1	TRAF2	0.0236946	0.00851289	0.00826947	up
Hepatocyte	1	IGBP1	0.0256896	0.00923661	0.00832064	up
Hepatocyte	1	CIB2	0.0280366	0.0100808	0.00832078	up
Hepatocyte	1	PPARG	0.0278498	0.0100143	0.00832335	up
Hepatocyte	1	NPM2	0.0501219	0.0180291	0.00834391	up
Hepatocyte	1	IQCB1	0.0239729	0.00862335	0.00834391	up
Hepatocyte	1	PDE3A	0.025006	0.008998	0.00836591	up
Hepatocyte	1	PIAS1	0.0194035	0.0069825	0.00836835	up
Hepatocyte	1	HAUS1	0.026345	0.009491	0.00844562	up
Hepatocyte	1	SKA2	0.0278929	0.010049	0.00844586	up
Hepatocyte	1	SNRNP70	0.00920494	0.00331696	0.00845598	up
Hepatocyte	1	POU5F1	0.021048	0.00758431	0.00845598	up
Hepatocyte	1	FUT8	0.0350342	0.0126303	0.00848704	up
Hepatocyte	1	PLPPR1	0.0331256	0.0119428	0.00848798	up
Hepatocyte	1	LYAR	0.0297589	0.0107315	0.00850011	up
Hepatocyte	1	INPP5A	0.036317	0.0130961	0.00850011	up
Hepatocyte	1	DGKG	0.0316597	0.0114173	0.00850013	up
Hepatocyte	1	NOS1AP	0.0235294	0.00849096	0.00854589	up
Hepatocyte	1	AICDA	0.0448997	0.0162056	0.0085563	up
Hepatocyte	1	RBFOX3	0.022127	0.00798727	0.00856301	up
Hepatocyte	1	ATP6V0A2	0.019535	0.00705193	0.00856349	up
Hepatocyte	1	AIP	0.0168988	0.00610073	0.00856626	up
Hepatocyte	1	CDC42BPB	0.0214711	0.00775484	0.00859638	up
Hepatocyte	1	PCYOX1L	0.0472916	0.017086	0.00861708	up
Hepatocyte	1	GNAI1	0.0353039	0.0127626	0.00865834	up
Hepatocyte	1	TAPBPL	0.0261668	0.00946041	0.00866333	up
Hepatocyte	1	RPA1	0.0277429	0.0100326	0.00867849	up
Hepatocyte	1	NEUROD1	0.0283176	0.0102484	0.00873042	up
Hepatocyte	1	TRPM7	0.0227055	0.00821725	0.00873042	up
Hepatocyte	1	KLHL22	0.0308274	0.0111582	0.00873776	up
Hepatocyte	1	DHFR	0.0214814	0.00777567	0.00873834	up
Hepatocyte	1	PRKX	0.0233566	0.00845556	0.0087457	up
Hepatocyte	1	RAB3IP	0.023953	0.008676	0.00878197	up
Hepatocyte	1	ADGRF5	0.0242265	0.00877536	0.00878202	up
Hepatocyte	1	BIN2	0.030413	0.0110251	0.00883944	up
Hepatocyte	1	NEFL	0.0308052	0.0111727	0.00887342	up
Hepatocyte	1	RIT2	0.028499	0.0103397	0.0088958	up
Hepatocyte	1	CDH10	0.0287834	0.0104453	0.00891049	up
Hepatocyte	1	RUNX3	0.0360346	0.0130784	0.00891738	up
Hepatocyte	1	SH3TC2	0.0267985	0.00973146	0.0089554	up
Hepatocyte	1	ZDHHC8	0.0212151	0.00770955	0.00900772	up
Hepatocyte	1	BBC3	0.0279531	0.0101594	0.00901503	up
Hepatocyte	1	RNF41	0.0267571	0.00972836	0.00903915	up
Hepatocyte	1	ADAM15	0.0260586	0.00947455	0.00903915	up
Hepatocyte	1	OSBPL9	0.017956	0.00653305	0.009089	up
Hepatocyte	1	CPPED1	0.0161282	0.00587171	0.00913141	up
Hepatocyte	1	STARD13	0.0213133	0.00775937	0.00913141	up
Hepatocyte	1	SYNPR	0.0288507	0.0105061	0.009148	up
Hepatocyte	1	UBE2T	0.0265104	0.00966115	0.00920312	up
Hepatocyte	1	STRN3	0.014308	0.00521528	0.00921548	up
Hepatocyte	1	AFP	0.0316554	0.0115405	0.00922673	up
Hepatocyte	1	GNG7	0.0276092	0.010068	0.0092445	up
Hepatocyte	1	FAT4	0.0344228	0.0125547	0.00925437	up
Hepatocyte	1	U2SURP	0.0309068	0.0112776	0.00928753	up
Hepatocyte	1	SEC63	0.0135571	0.00494901	0.00931914	up
Hepatocyte	1	MVB12A	0.0229288	0.00837712	0.00938102	up
Hepatocyte	1	CD276	0.0308459	0.0112705	0.00938478	up
Hepatocyte	1	USP15	0.0225109	0.00822616	0.00939222	up
Hepatocyte	1	RUSC2	0.0327056	0.0119527	0.00939696	up
Hepatocyte	1	DYRK1A	0.0253741	0.00927545	0.00941201	up
Hepatocyte	1	BCL2L2	0.0187899	0.00687165	0.009444	up
Hepatocyte	1	ABCC8	0.0311189	0.0113824	0.00945504	up
Hepatocyte	1	RBMS1	0.0316874	0.0115964	0.00949346	up
Hepatocyte	1	BMP1	0.0202391	0.00741589	0.00958781	up
Hepatocyte	1	ARHGAP45	0.03472	0.0127302	0.00963697	up
Hepatocyte	1	PARP12	0.0191393	0.00701917	0.0096536	up
Hepatocyte	1	OPN3	0.028477	0.0104472	0.00967746	up
Hepatocyte	1	NUP133	0.0241358	0.00885755	0.00970178	up
Hepatocyte	1	MIER1	0.0155623	0.00571228	0.00971442	up
Hepatocyte	1	RIMS1	0.031214	0.0114582	0.00971794	up
Hepatocyte	1	PIAS3	0.0274435	0.0100753	0.00972154	up
Hepatocyte	1	UBE2G1	0.023255	0.00853732	0.00972154	up
Hepatocyte	1	STK3	0.0196032	0.00719965	0.00974974	up
Hepatocyte	1	SERPINE2	0.0293335	0.0107759	0.00976177	up
Hepatocyte	1	ZHX2	0.021574	0.00792576	0.00976177	up
Hepatocyte	1	ABL2	0.0230947	0.00848366	0.00976177	up
Hepatocyte	1	CHMP7	0.0329723	0.0121128	0.00976177	up
Hepatocyte	1	IGKV4-1	0.026431	0.00971314	0.00978443	up
Hepatocyte	1	ITCH	0.0168072	0.00617724	0.00979165	up
Hepatocyte	1	MMP1	0.0243875	0.00896393	0.00979489	up
Hepatocyte	1	GRK2	0.0248482	0.00914083	0.0098587	up
Hepatocyte	1	ME1	0.0268843	0.00989168	0.00987127	up
Hepatocyte	1	NRSN1	0.032682	0.0120254	0.00987192	up
Hepatocyte	1	KRT19	0.0288825	0.0106279	0.00987335	up
Hepatocyte	1	NCF4	0.0320727	0.011804	0.00988572	up
Hepatocyte	1	DCTN5	0.0299112	0.0110131	0.0099168	up
Hepatocyte	1	CD3D	0.0292688	0.010777	0.00991742	up
Hepatocyte	1	FBXO44	0.0223473	0.00823008	0.00993065	up
Hepatocyte	1	CEPT1	0.0268931	0.00990764	0.00995639	up
Hepatocyte	1	NCKAP1	0.0321957	0.0118651	0.00998034	up
Hepatocyte	1	FHOD1	0.0366071	0.013497	0.0100151	up
Hepatocyte	1	HVCN1	0.029316	0.0108098	0.0100204	up
Hepatocyte	1	MT3	0.0314085	0.0115822	0.0100228	up
Hepatocyte	1	THSD4	0.0247549	0.00913034	0.0100359	up
Hepatocyte	1	GLDN	0.0269367	0.00993763	0.0100545	up
Hepatocyte	1	KDM2A	0.0233024	0.00860565	0.0101359	up
Hepatocyte	1	PPL	0.0346688	0.0128042	0.0101391	up
Hepatocyte	1	ID3	0.017238	0.00636906	0.0101697	up
Hepatocyte	1	PRR5L	0.0321665	0.0118853	0.0101698	up
Hepatocyte	1	APBA1	0.0257972	0.00953391	0.0101849	up
Hepatocyte	1	UBE2Z	0.0239145	0.00883945	0.0101944	up
Hepatocyte	1	PRPS2	0.0252647	0.00933954	0.0102009	up
Hepatocyte	1	AP3M2	0.0220058	0.00813806	0.010231	up
Hepatocyte	1	COPS8	0.021613	0.00799408	0.0102416	up
Hepatocyte	1	ZFHX3	0.031143	0.0115224	0.0102633	up
Hepatocyte	1	LINC01781	0.0370782	0.0137207	0.0102752	up
Hepatocyte	1	DHX38	0.0323445	0.0119694	0.0102752	up
Hepatocyte	1	TACC3	0.0247754	0.009174	0.0103232	up
Hepatocyte	1	COL17A1	0.0336583	0.0124645	0.0103293	up
Hepatocyte	1	BCHE	0.0143896	0.00533082	0.0103575	up
Hepatocyte	1	PELI1	0.0220357	0.0081657	0.010378	up
Hepatocyte	1	SH3GLB1	0.0225446	0.00836392	0.0104727	up
Hepatocyte	1	PCLO	0.0285577	0.0106076	0.010573	up
Hepatocyte	1	ATP8A1	0.0329852	0.0122574	0.0106064	up
Hepatocyte	1	PSMD12	0.0207251	0.00770679	0.0106624	up
Hepatocyte	1	ZP3	0.0266468	0.00990955	0.0106656	up
Hepatocyte	1	TTC14	0.0207612	0.0077238	0.0106963	up
Hepatocyte	1	PRKAG1	0.0251929	0.00937323	0.0106997	up
Hepatocyte	1	ADRB1	0.0248448	0.00924517	0.0107102	up
Hepatocyte	1	SYTL3	0.0160354	0.00597088	0.0107628	up
Hepatocyte	1	CHEK1	0.0257458	0.00958776	0.0107702	up
Hepatocyte	1	SUCO	0.02474	0.00921377	0.0107727	up
Hepatocyte	1	ATXN1	0.0291192	0.0108452	0.0107736	up
Hepatocyte	1	DTNBP1	0.0242092	0.00901792	0.0107843	up
Hepatocyte	1	NDEL1	0.0244506	0.00910969	0.0107988	up
Hepatocyte	1	TMEM63A	0.0182143	0.00678704	0.0108064	up
Hepatocyte	1	NCK1	0.0198592	0.00740149	0.0108217	up
Hepatocyte	1	RGS2	0.0209323	0.00780283	0.010834	up
Hepatocyte	1	CUL4A	0.0239779	0.0089439	0.0108873	up
Hepatocyte	1	TAF8	0.0275292	0.0102703	0.0108994	up
Hepatocyte	1	NUP188	0.0227024	0.00847338	0.0109355	up
Hepatocyte	1	SNAP25	0.0407177	0.0151984	0.0109385	up
Hepatocyte	1	TMEM192	0.0176714	0.00659635	0.0109391	up
Hepatocyte	1	STX18	0.018906	0.00706041	0.0109731	up
Hepatocyte	1	COPS3	0.0210002	0.00784249	0.0109731	up
Hepatocyte	1	PLA2G4C	0.0227405	0.00849923	0.0110403	up
Hepatocyte	1	CACYBP	0.0204305	0.00764306	0.0111208	up
Hepatocyte	1	BBS9	0.0238539	0.00892877	0.0111676	up
Hepatocyte	1	G6PC3	0.0259469	0.00971348	0.011176	up
Hepatocyte	1	ADCY1	0.0297456	0.0111436	0.011237	up
Hepatocyte	1	ETV5	0.0321984	0.012075	0.0113274	up
Hepatocyte	1	MRC2	0.0237096	0.00889459	0.0113548	up
Hepatocyte	1	FHIT	0.0276064	0.0103571	0.011357	up
Hepatocyte	1	PA2G4	0.0133525	0.00501387	0.0114336	up
Hepatocyte	1	SPTSSA	0.0297993	0.0111915	0.0114452	up
Hepatocyte	1	CRKL	0.0188392	0.00707747	0.0114698	up
Hepatocyte	1	POLR2I	0.0208231	0.00782335	0.0114732	up
Hepatocyte	1	STK26	0.024121	0.00906627	0.0115093	up
Hepatocyte	1	SDK1	0.0334189	0.012563	0.0115201	up
Hepatocyte	1	ANKRD1	0.0400205	0.0150505	0.0115518	up
Hepatocyte	1	MAD2L1	0.0172648	0.0064946	0.0115749	up
Hepatocyte	1	PPP2R5D	0.0271098	0.0101987	0.0115771	up
Hepatocyte	1	TP53BP1	0.0248914	0.00937147	0.0116456	up
Hepatocyte	1	MAN1C1	0.0193636	0.00729186	0.0116627	up
Hepatocyte	1	LAIR2	0.0281719	0.0106106	0.0116741	up
Hepatocyte	1	CHMP6	0.0209207	0.00788494	0.0117313	up
Hepatocyte	1	CACNA2D1	0.0335161	0.0126319	0.0117313	up
Hepatocyte	1	NCAN	0.0289026	0.0108937	0.0117314	up
Hepatocyte	1	CAMKK2	0.0195334	0.00736868	0.0118077	up
Hepatocyte	1	TSPAN5	0.0255165	0.00962923	0.0118378	up
Hepatocyte	1	MYH6	0.0299943	0.0113194	0.0118378	up
Hepatocyte	1	PRMT7	0.0229579	0.00867359	0.0119383	up
Hepatocyte	1	GABBR2	0.0335197	0.0126666	0.0119547	up
Hepatocyte	1	NLRP1	0.0243402	0.00920464	0.0120216	up
Hepatocyte	1	CACNA2D3	0.0263729	0.00997751	0.0120573	up
Hepatocyte	1	HLCS	0.0302969	0.0114635	0.0120661	up
Hepatocyte	1	HCK	0.0359602	0.0136071	0.0120683	up
Hepatocyte	1	GPR182	0.0238174	0.0090143	0.0120851	up
Hepatocyte	1	F13A1	0.0252715	0.00956731	0.012108	up
Hepatocyte	1	ELOVL6	0.0182278	0.00690123	0.012109	up
Hepatocyte	1	HADHB	0.0233706	0.00884826	0.012109	up
Hepatocyte	1	UVRAG	0.0299454	0.0113423	0.0121408	up
Hepatocyte	1	BIRC2	0.0200352	0.0075885	0.0121408	up
Hepatocyte	1	TANK	0.0245219	0.00928988	0.0121565	up
Hepatocyte	1	RNF4	0.0229634	0.00870048	0.0121641	up
Hepatocyte	1	PELI2	0.0325246	0.0123262	0.0121853	up
Hepatocyte	1	ODF2	0.0276037	0.0104666	0.0122297	up
Hepatocyte	1	BPGM	0.0238476	0.00904707	0.0122693	up
Hepatocyte	1	ADD2	0.0306568	0.0116301	0.0122693	up
Hepatocyte	1	SFSWAP	0.023225	0.00881082	0.0122693	up
Hepatocyte	1	OLFM4	0.0311082	0.011802	0.0122698	up
Hepatocyte	1	TUBB6	0.0244088	0.00926134	0.0122765	up
Hepatocyte	1	MAU2	0.0205744	0.00780809	0.012293	up
Hepatocyte	1	CFP	0.0305623	0.0116023	0.0123208	up
Hepatocyte	1	CAPN7	0.0237602	0.00902101	0.0123275	up
Hepatocyte	1	AMER1	0.0211461	0.0080305	0.0123479	up
Hepatocyte	1	SLC8A1	0.0345839	0.0131362	0.0123632	up
Hepatocyte	1	MAP3K3	0.0292732	0.0111202	0.0123698	up
Hepatocyte	1	TESPA1	0.026435	0.0100527	0.0124657	up
Hepatocyte	1	CAMK4	0.0368279	0.0140048	0.0124657	up
Hepatocyte	1	TACR3	0.0206251	0.0078464	0.0124999	up
Hepatocyte	1	AGTPBP1	0.0221504	0.00843114	0.0125478	up
Hepatocyte	1	FBXO27	0.0279389	0.0106399	0.0125941	up
Hepatocyte	1	ARL13B	0.0254712	0.00970107	0.0126001	up
Hepatocyte	1	SYNJ2	0.0228328	0.00870283	0.0126712	up
Hepatocyte	1	IFRD1	0.0197654	0.00753526	0.0126881	up
Hepatocyte	1	NPTN	0.0246496	0.00941155	0.0128334	up
Hepatocyte	1	FBLN1	0.0265584	0.0101422	0.0128345	up
Hepatocyte	1	NUSAP1	0.0333967	0.0127528	0.0128345	up
Hepatocyte	1	EPB41L4A	0.0276273	0.0105497	0.0128345	up
Hepatocyte	1	TPM2	0.018584	0.00709597	0.0128345	up
Hepatocyte	1	EPB41	0.0184555	0.00704772	0.0128345	up
Hepatocyte	1	PTK6	0.0280226	0.0107129	0.0129368	up
Hepatocyte	1	GSK3B	0.0238132	0.00910682	0.0129681	up
Hepatocyte	1	PXDN	0.025082	0.0095946	0.0129908	up
Hepatocyte	1	PRKD3	0.0220444	0.00843565	0.0130232	up
Hepatocyte	1	HERC4	0.0159336	0.00609765	0.0130258	up
Hepatocyte	1	GRAP2	0.0300173	0.0114888	0.0130352	up
Hepatocyte	1	OGA	0.0256722	0.00982841	0.0130584	up
Hepatocyte	1	PFKFB3	0.0313174	0.0119908	0.0130645	up
Hepatocyte	1	NPL	0.0255301	0.00977635	0.0130754	up
Hepatocyte	1	EPB41L3	0.0367609	0.0140848	0.0131273	up
Hepatocyte	1	NSFL1C	0.0176108	0.00674842	0.0131369	up
Hepatocyte	1	CENPM	0.0224022	0.00858533	0.0131435	up
Hepatocyte	1	RTKN2	0.0254583	0.00976044	0.0131799	up
Hepatocyte	1	ADGRV1	0.0261353	0.0100279	0.0132554	up
Hepatocyte	1	SYT1	0.0308176	0.0118314	0.0133111	up
Hepatocyte	1	AP3S2	0.0213065	0.00818033	0.0133127	up
Hepatocyte	1	MPO	0.0323897	0.0124375	0.0133251	up
Hepatocyte	1	RHOBTB3	0.0189061	0.00726168	0.0133466	up
Hepatocyte	1	CT45A	0.0171143	0.00657689	0.0133959	up
Hepatocyte	1	GRM3	0.023983	0.00921738	0.0134025	up
Hepatocyte	1	ADA	0.0253836	0.00976229	0.0134682	up
Hepatocyte	1	BRINP1	0.0387301	0.0148982	0.0134848	up
Hepatocyte	1	MFAP4	0.0279971	0.0107706	0.0134914	up
Hepatocyte	1	NDUFA4L2	0.0323647	0.0124517	0.0134946	up
Hepatocyte	1	MEF2D	0.0255174	0.00982099	0.0135288	up
Hepatocyte	1	CRACR2A	0.0157281	0.00605439	0.013543	up
Hepatocyte	1	NEK7	0.0178858	0.00688953	0.013607	up
Hepatocyte	1	MAPK11	0.0188046	0.00724378	0.0136081	up
Hepatocyte	1	SOX17	0.0290055	0.0111785	0.013649	up
Hepatocyte	1	UMODL1	0.0273012	0.0105215	0.013649	up
Hepatocyte	1	ERBIN	0.0245975	0.00949306	0.0137873	up
Hepatocyte	1	PRKCD	0.0300101	0.0115818	0.0137873	up
Hepatocyte	1	CA3	0.025854	0.00998254	0.0138308	up
Hepatocyte	1	WDR82	0.0202934	0.00784222	0.0139163	up
Hepatocyte	1	RBL1	0.0271154	0.0104838	0.0139649	up
Hepatocyte	1	MR1	0.0306149	0.0118396	0.013986	up
Hepatocyte	1	TXK	0.0282982	0.0109446	0.0139909	up
Hepatocyte	1	SH2D1B	0.0351107	0.0135863	0.0140407	up
Hepatocyte	1	PANX1	0.0254182	0.00983867	0.0140682	up
Hepatocyte	1	GPR75	0.0267934	0.0103757	0.0141129	up
Hepatocyte	1	TMC6	0.0226798	0.00879537	0.0142617	up
Hepatocyte	1	DAPK1	0.0208908	0.00810566	0.0143112	up
Hepatocyte	1	NDUFA12	0.0230404	0.00894432	0.0143626	up
Hepatocyte	1	KANSL1	0.0222948	0.00865686	0.0143834	up
Hepatocyte	1	COPS2	0.0231026	0.00897094	0.0143846	up
Hepatocyte	1	FUBP1	0.0242836	0.00943031	0.0143893	up
Hepatocyte	1	LPL	0.020923	0.00812632	0.0143995	up
Hepatocyte	1	DCAF12	0.0205764	0.00799257	0.0144039	up
Hepatocyte	1	GRID2	0.0345244	0.0134104	0.0144039	up
Hepatocyte	1	ATF2	0.0280495	0.0108964	0.0144095	up
Hepatocyte	1	PCSK5	0.0261404	0.0101565	0.0144248	up
Hepatocyte	1	PTAFR	0.0318111	0.0123635	0.0144531	up
Hepatocyte	1	LNPEP	0.0352168	0.0136898	0.0144699	up
Hepatocyte	1	FCAR	0.030112	0.0117078	0.0144882	up
Hepatocyte	1	COL11A2	0.025671	0.00998359	0.0145107	up
Hepatocyte	1	MAP1LC3B	0.0290402	0.0113001	0.0145666	up
Hepatocyte	1	DUSP6	0.0251884	0.00980242	0.0145748	up
Hepatocyte	1	RSPO3	0.0304924	0.0118897	0.0147834	up
Hepatocyte	1	MME	0.0180799	0.00705946	0.0149294	up
Hepatocyte	1	GNG10	0.0220497	0.0086112	0.0149474	up
Hepatocyte	1	RAC2	0.0253901	0.00991722	0.0149597	up
Hepatocyte	1	ANAPC16	0.0275178	0.0107524	0.0149977	up
Hepatocyte	1	PTGS1	0.0192779	0.00753344	0.015002	up
Hepatocyte	1	DCN	0.0207375	0.00810392	0.015002	up
Hepatocyte	1	DLGAP2	0.0290668	0.0113647	0.0150538	up
Hepatocyte	1	GRIK2	0.0249875	0.00977412	0.0150999	up
Hepatocyte	1	SLC39A11	0.0178082	0.00696914	0.0151477	up
Hepatocyte	1	ADH4	0.00578626	0.00226473	0.0151591	up
Hepatocyte	1	MARK3	0.0254718	0.00997041	0.0151641	up
Hepatocyte	1	DGKD	0.0270551	0.010591	0.0151686	up
Hepatocyte	1	PTPN13	0.028082	0.0109964	0.0151996	up
Hepatocyte	1	ASB7	0.0286194	0.0112151	0.0152777	up
Hepatocyte	1	CAMK2G	0.0263282	0.0103202	0.0153057	up
Hepatocyte	1	RNF31	0.0269143	0.0105504	0.0153063	up
Hepatocyte	1	SPIB	0.0300788	0.0117937	0.0153293	up
Hepatocyte	1	SUMO1	0.0230383	0.00903496	0.0153473	up
Hepatocyte	1	ACBD6	0.0215495	0.00845381	0.0153792	up
Hepatocyte	1	ATP11C	0.0208058	0.00816702	0.0154436	up
Hepatocyte	1	PCM1	0.0270147	0.0106047	0.0154448	up
Hepatocyte	1	RBSN	0.0231815	0.00910509	0.0155041	up
Hepatocyte	1	PADI4	0.0282596	0.0111033	0.0155369	up
Hepatocyte	1	TBX21	0.0133177	0.00523398	0.0155633	up
Hepatocyte	1	ADRA2A	0.0282832	0.0111173	0.0155773	up
Hepatocyte	1	ERO1B	0.0205567	0.00808305	0.0156127	up
Hepatocyte	1	BRCA1	0.0281128	0.0110557	0.0156249	up
Hepatocyte	1	VSIG4	0.0276301	0.0108857	0.0158279	up
Hepatocyte	1	UBE4B	0.0224875	0.00887312	0.0159996	up
Hepatocyte	1	ANLN	0.0271217	0.0107039	0.0160192	up
Hepatocyte	1	OTOA	0.0259315	0.0102359	0.0160345	up
Hepatocyte	1	KIF2C	0.0316748	0.0125081	0.0160784	up
Hepatocyte	1	KRT86	0.0320279	0.0126553	0.0161416	up
Hepatocyte	1	ARFGAP3	0.0191933	0.00758392	0.0161416	up
Hepatocyte	1	REST	0.0226977	0.0089708	0.0161654	up
Hepatocyte	1	SYCP1	0.0348659	0.0137843	0.0161975	up
Hepatocyte	1	LPCAT2	0.0223802	0.00884939	0.0162108	up
Hepatocyte	1	SH3TC1	0.0312363	0.0123529	0.0162227	up
Hepatocyte	1	URAD	0.0243635	0.00963884	0.0162655	up
Hepatocyte	1	MID1IP1	0.0211733	0.00838016	0.0163091	up
Hepatocyte	1	PISD	0.0252841	0.0100105	0.0163443	up
Hepatocyte	1	TAF1	0.0300172	0.0118869	0.0163642	up
Hepatocyte	1	AKAP1	0.0245721	0.00973396	0.0164	up
Hepatocyte	1	HDAC5	0.0205795	0.00815278	0.0164025	up
Hepatocyte	1	SYT14	0.0291199	0.0115374	0.0164108	up
Hepatocyte	1	RBBP5	0.0226325	0.00896855	0.0164259	up
Hepatocyte	1	SERPINB6	0.0229044	0.00908298	0.0165084	up
Hepatocyte	1	FOXP2	0.0194403	0.00771132	0.0165358	up
Hepatocyte	1	SERPINI1	0.0230191	0.00913476	0.0165815	up
Hepatocyte	1	HOMER1	0.0255322	0.0101445	0.0167232	up
Hepatocyte	1	VPS37D	0.0205657	0.00817345	0.0167521	up
Hepatocyte	1	TUBB2B	0.0257943	0.0102527	0.0167622	up
Hepatocyte	1	TRAV19	0.0250596	0.00996208	0.0167746	up
Hepatocyte	1	ST6GAL2	0.0301365	0.0119847	0.0168135	up
Hepatocyte	1	CLEC4C	0.0323975	0.0128927	0.0168915	up
Hepatocyte	1	WDR76	0.0247631	0.00985565	0.0169005	up
Hepatocyte	1	CERT1	0.0249703	0.0099423	0.016947	up
Hepatocyte	1	TADA2A	0.0238458	0.00949629	0.0169643	up
Hepatocyte	1	PARN	0.0189367	0.00754302	0.0169875	up
Hepatocyte	1	MYL7	0.0198177	0.00789447	0.0169912	up
Hepatocyte	1	GSK3A	0.0209792	0.00835827	0.0170028	up
Hepatocyte	1	AATK	0.0272459	0.0108569	0.0170199	up
Hepatocyte	1	HDAC4	0.0227282	0.00905786	0.0170306	up
Hepatocyte	1	APPL1	0.024921	0.00993299	0.0170414	up
Hepatocyte	1	PTTG2	0.028086	0.0111967	0.0170614	up
Hepatocyte	1	TMEM119	0.0222985	0.00889459	0.0171263	up
Hepatocyte	1	TBL1XR1	0.0337576	0.0134694	0.0171567	up
Hepatocyte	1	PTPRA	0.0246947	0.00985702	0.0171986	up
Hepatocyte	1	CD3G	0.0219226	0.00875173	0.0172111	up
Hepatocyte	1	UBA2	0.0222867	0.00889754	0.017213	up
Hepatocyte	1	PCCA	0.0173608	0.00693425	0.0172662	up
Hepatocyte	1	RNF185	0.0212106	0.00847753	0.0173422	up
Hepatocyte	1	MT1M	0.0270364	0.0108077	0.0173575	up
Hepatocyte	1	GCLC	0.0133678	0.00534571	0.0173984	up
Hepatocyte	1	MMP9	0.0295778	0.0118304	0.017418	up
Hepatocyte	1	DYNC1LI1	0.024833	0.00993298	0.0174187	up
Hepatocyte	1	CHKA	0.0247914	0.00991813	0.0174362	up
Hepatocyte	1	POLE2	0.0331954	0.013281	0.0174386	up
Hepatocyte	1	KCNQ3	0.0424143	0.0169727	0.017458	up
Hepatocyte	1	TTC21B	0.0224263	0.00897888	0.017518	up
Hepatocyte	1	UGT8	0.0239551	0.00959356	0.0175465	up
Hepatocyte	1	RUNX1T1	0.0296047	0.0118577	0.0175585	up
Hepatocyte	1	CWF19L2	0.022726	0.00910399	0.0175736	up
Hepatocyte	1	SCGB2A2	0.0291486	0.011682	0.017624	up
Hepatocyte	1	DGKB	0.0231793	0.00929005	0.017624	up
Hepatocyte	1	NGLY1	0.022576	0.00905293	0.0176836	up
Hepatocyte	1	CDKN1C	0.0312814	0.0125456	0.0176968	up
Hepatocyte	1	S100A8	0.0293211	0.0117608	0.0177072	up
Hepatocyte	1	SMAD9	0.0346534	0.0139104	0.017799	up
Hepatocyte	1	AP2B1	0.0213041	0.00855364	0.0178213	up
Hepatocyte	1	CCP110	0.0261668	0.0105152	0.017926	up
Hepatocyte	1	KDM4B	0.0163486	0.00657022	0.0179311	up
Hepatocyte	1	DOCK4	0.0370032	0.0148768	0.0179763	up
Hepatocyte	1	SLC26A2	0.031053	0.0124913	0.0180388	up
Hepatocyte	1	CAB39L	0.0210602	0.00847327	0.0180586	up
Hepatocyte	1	EDEM2	0.0209957	0.00845062	0.0181035	up
Hepatocyte	1	PBK	0.0292266	0.0117732	0.0182014	up
Hepatocyte	1	DNAH6	0.0191915	0.00773102	0.0182014	up
Hepatocyte	1	FBXO4	0.0201039	0.00810551	0.0183057	up
Hepatocyte	1	ACSF3	0.0213209	0.00860043	0.0183643	up
Hepatocyte	1	HIPK1	0.023516	0.00949018	0.0184172	up
Hepatocyte	1	CIR1	0.028168	0.0113766	0.0185145	up
Hepatocyte	1	JAML	0.0241298	0.00974689	0.0185257	up
Hepatocyte	1	DAAM1	0.0274259	0.0110818	0.0185618	up
Hepatocyte	1	RNF43	0.0208164	0.00841708	0.0186475	up
Hepatocyte	1	PRKAR2B	0.025957	0.0104985	0.0186778	up
Hepatocyte	1	TLE4	0.0139196	0.00563081	0.0186939	up
Hepatocyte	1	LOC728392	0.0237191	0.00960578	0.0188353	up
Hepatocyte	1	PRMT2	0.0303659	0.0123086	0.018946	up
Hepatocyte	1	CDS2	0.0172507	0.00699272	0.018946	up
Hepatocyte	1	DLG1	0.0167238	0.00677933	0.018946	up
Hepatocyte	1	TAF4B	0.0221561	0.00898325	0.0189674	up
Hepatocyte	1	ABCB9	0.028256	0.0114653	0.0190587	up
Hepatocyte	1	MAP2K5	0.0206939	0.00839668	0.0190587	up
Hepatocyte	1	RGS7	0.0332356	0.0134938	0.0191306	up
Hepatocyte	1	SCARF1	0.0305481	0.012408	0.0191823	up
Hepatocyte	1	PPID	0.0193641	0.00786575	0.0191855	up
Hepatocyte	1	P4HA2	0.023033	0.0093629	0.0192765	up
Hepatocyte	1	FIG4	0.0275489	0.0112038	0.0193332	up
Hepatocyte	1	MSL1	0.022886	0.00931518	0.0194382	up
Hepatocyte	1	MED23	0.0232095	0.00944781	0.0194465	up
Hepatocyte	1	CD5L	0.0249889	0.0101735	0.0194597	up
Hepatocyte	1	MYO10	0.0260974	0.0106301	0.0195201	up
Hepatocyte	1	TIAL1	0.0219762	0.00895495	0.0195679	up
Hepatocyte	1	PPP3CC	0.025691	0.0104704	0.0195854	up
Hepatocyte	1	ARHGDIB	0.0258987	0.010556	0.0195917	up
Hepatocyte	1	C1orf35	0.021999	0.00896997	0.0196383	up
Hepatocyte	1	PABPN1	0.0180456	0.00735948	0.0196601	up
Hepatocyte	1	TAF5L	0.0202834	0.00828373	0.0198439	up
Hepatocyte	1	PDZD8	0.0174205	0.00711519	0.0198514	up
Hepatocyte	1	NTHL1	0.0171793	0.00702285	0.019965	up
Hepatocyte	1	PTPN4	0.0274181	0.0112134	0.0200198	up
Hepatocyte	1	DNM3	0.0221933	0.00908786	0.0201843	up
Hepatocyte	1	ZYG11B	0.0211829	0.00867475	0.0201891	up
Hepatocyte	1	ZFYVE16	0.0241954	0.00991201	0.0202329	up
Hepatocyte	1	AIF1	0.0290341	0.0119032	0.0203311	up
Hepatocyte	1	BCAT1	0.0279577	0.0114673	0.02039	up
Hepatocyte	1	LGI2	0.0305332	0.0125255	0.0204047	up
Hepatocyte	1	MAP2	0.0319548	0.013115	0.0204663	up
Hepatocyte	1	ZIC2	0.025411	0.0104321	0.0204987	up
Hepatocyte	1	UTF1	0.0322976	0.0132624	0.020525	up
Hepatocyte	1	CPTP	0.0264616	0.0108691	0.0205599	up
Hepatocyte	1	MIS12	0.031158	0.0128018	0.0205941	up
Hepatocyte	1	IDH3A	0.0187197	0.00769163	0.0205951	up
Hepatocyte	1	AP3S1	0.0179343	0.00736953	0.020601	up
Hepatocyte	1	CENPT	0.0255989	0.0105216	0.0206292	up
Hepatocyte	1	LAMP3	0.0299715	0.0123346	0.0208023	up
Hepatocyte	1	SUGT1	0.0276097	0.0113666	0.020846	up
Hepatocyte	1	PRC1	0.0269385	0.0110969	0.0209237	up
Hepatocyte	1	SMC3	0.0239614	0.00987501	0.020982	up
Hepatocyte	1	CHRM1	0.0265231	0.0109341	0.0210206	up
Hepatocyte	1	SACM1L	0.0201209	0.00829879	0.0210819	up
Hepatocyte	1	PRKD1	0.0194715	0.00803161	0.0210882	up
Hepatocyte	1	BCCIP	0.0216008	0.00891301	0.0211317	up
Hepatocyte	1	KRT20	0.0307302	0.0126838	0.0211679	up
Hepatocyte	1	MS4A6A	0.024609	0.0101596	0.0211946	up
Hepatocyte	1	NEURL1	0.0319126	0.0131778	0.0212217	up
Hepatocyte	1	SUMF1	0.0215234	0.00888883	0.0212335	up
Hepatocyte	1	PIK3C2B	0.0245305	0.0101374	0.0213221	up
Hepatocyte	1	PPP1R2	0.0298212	0.012325	0.0213303	up
Hepatocyte	1	RELT	0.0215634	0.00891356	0.0213476	up
Hepatocyte	1	MPI	0.0229092	0.00947117	0.021362	up
Hepatocyte	1	DNAJA2	0.0165035	0.00682461	0.0213919	up
Hepatocyte	1	KRT15	0.0282006	0.0116629	0.0214021	up
Hepatocyte	1	NSUN6	0.0203181	0.00840487	0.0214289	up
Hepatocyte	1	CSMD3	0.0195142	0.00807387	0.0214505	up
Hepatocyte	1	CDK12	0.0232868	0.00963516	0.0214511	up
Hepatocyte	1	PRKCQ	0.0298652	0.0123597	0.0214768	up
Hepatocyte	1	BEST1	0.0204056	0.008447	0.0215071	up
Hepatocyte	1	SLC12A3	0.0317387	0.0131413	0.0215275	up
Hepatocyte	1	HLA-DQB2	0.034869	0.0144373	0.0215275	up
Hepatocyte	1	FBXW7	0.0185613	0.00768676	0.0215502	up
Hepatocyte	1	FBXL12	0.0206344	0.00854669	0.0215684	up
Hepatocyte	1	APLP1	0.0227261	0.00941983	0.0216654	up
Hepatocyte	1	BNIP3	0.0137948	0.00572037	0.0217237	up
Hepatocyte	1	RTN4RL1	0.0253555	0.0105303	0.0219363	up
Hepatocyte	1	MBNL1	0.0197584	0.00820876	0.0219833	up
Hepatocyte	1	FFAR3	0.0274977	0.0114262	0.0220038	up
Hepatocyte	1	FYN	0.0301447	0.0125313	0.0220592	up
Hepatocyte	1	LBR	0.0203149	0.00844745	0.0220954	up
Hepatocyte	1	DPPA3	0.0219988	0.00915622	0.0222074	up
Hepatocyte	1	MB	0.0350003	0.014568	0.0222074	up
Hepatocyte	1	PRKCH	0.0252031	0.01049	0.0222074	up
Hepatocyte	1	TAOK3	0.0275112	0.0114508	0.0222074	up
Hepatocyte	1	PCDH15	0.0343624	0.0143025	0.0222074	up
Hepatocyte	1	OXCT1	0.0250192	0.0104153	0.0222247	up
Hepatocyte	1	DNMT3A	0.0294197	0.0122482	0.0222318	up
Hepatocyte	1	AKR1B1	0.0238672	0.00993851	0.0222543	up
Hepatocyte	1	SNRPB2	0.0171317	0.00713464	0.0222659	up
Hepatocyte	1	CIDEA	0.0217329	0.00906	0.0224084	up
Hepatocyte	1	SMYD3	0.024857	0.0103677	0.022479	up
Hepatocyte	1	FOLH1	0.0305136	0.012731	0.0225193	up
Hepatocyte	1	MSLN	0.0330249	0.0137826	0.0225541	up
Hepatocyte	1	DCTN2	0.0271909	0.0113497	0.0225721	up
Hepatocyte	1	LYZ	0.0249477	0.0104198	0.0226569	up
Hepatocyte	1	PIP	0.0299927	0.0125273	0.0226569	up
Hepatocyte	1	PRKCB	0.0290966	0.0121808	0.0229898	up
Hepatocyte	1	RLF	0.0280794	0.0117566	0.0230053	up
Hepatocyte	1	PKM	0.0164534	0.00689421	0.0231149	up
Hepatocyte	1	HOXB2	0.0316726	0.013278	0.023174	up
Hepatocyte	1	LEFTY2	0.0308459	0.012931	0.023174	up
Hepatocyte	1	RBBP7	0.0229929	0.00963908	0.023174	up
Hepatocyte	1	IL12RB1	0.0332373	0.0139484	0.0233242	up
Hepatocyte	1	DPYSL2	0.0244799	0.0102738	0.0233261	up
Hepatocyte	1	PHKA2	0.0211166	0.00886331	0.0233371	up
Hepatocyte	1	ORC5	0.0125829	0.00528239	0.0233581	up
Hepatocyte	1	CDC73	0.0245334	0.0103004	0.0233685	up
Hepatocyte	1	YJU2B	0.0200323	0.00841173	0.0233834	up
Hepatocyte	1	TFDP2	0.0157816	0.00662829	0.0234102	up
Hepatocyte	1	SYT11	0.0286047	0.0120239	0.023529	up
Hepatocyte	1	LHFPL2	0.0237351	0.00997783	0.0235367	up
Hepatocyte	1	ADCY3	0.0249061	0.0104852	0.0237506	up
Hepatocyte	1	USP1	0.020901	0.00880089	0.0237752	up
Hepatocyte	1	PFKM	0.0209664	0.00883038	0.0238028	up
Hepatocyte	1	ADAMTS9	0.0233223	0.00982609	0.0238516	up
Hepatocyte	1	CHIT1	0.0219731	0.00925883	0.023865	up
Hepatocyte	1	KRT16	0.031288	0.0131897	0.0239262	up
Hepatocyte	1	KIF23	0.0213794	0.0090168	0.0239916	up
Hepatocyte	1	TRABD2A	0.0224113	0.00945345	0.0240089	up
Hepatocyte	1	TRPV2	0.0232058	0.00979233	0.024062	up
Hepatocyte	1	RASD1	0.0264341	0.0111562	0.0240784	up
Hepatocyte	1	APOO	0.0221609	0.00935582	0.024123	up
Hepatocyte	1	PPIL4	0.0222999	0.009417	0.0241575	up
Hepatocyte	1	TPST1	0.0165411	0.00698913	0.0242406	up
Hepatocyte	1	HFE	0.0234677	0.00991917	0.0242864	up
Hepatocyte	1	MAPK12	0.0258509	0.0109283	0.024306	up
Hepatocyte	1	MTUS1	0.0197913	0.00837358	0.0244288	up
Hepatocyte	1	CDKN2D	0.0147279	0.00623234	0.0244495	up
Hepatocyte	1	NOL3	0.0172494	0.00729975	0.0244512	up
Hepatocyte	1	NHLRC3	0.016158	0.00683832	0.0244551	up
Hepatocyte	1	FANCC	0.0185933	0.00786949	0.024459	up
Hepatocyte	1	SOCS2	0.0223541	0.00946462	0.024509	up
Hepatocyte	1	KLF3	0.0196683	0.00832859	0.0245183	up
Hepatocyte	1	PODXL2	0.0267481	0.0113263	0.0245183	up
Hepatocyte	1	PLEKHH2	0.0209998	0.00890848	0.0247945	up
Hepatocyte	1	PTPRJ	0.0181408	0.00769606	0.0247972	up
Hepatocyte	1	SOX6	0.020913	0.00887507	0.0248433	up
Hepatocyte	1	SEMA4B	0.0178695	0.00758524	0.0248734	up
Hepatocyte	1	GRM1	0.0221532	0.0094118	0.025005	up
Hepatocyte	1	VDAC1	0.0147107	0.0062517	0.025046	up
Hepatocyte	1	GUCY1A2	0.0198414	0.00843313	0.0250589	up
Hepatocyte	1	RAD51C	0.0256342	0.0109008	0.025128	up
Hepatocyte	1	PAX8	0.031182	0.01326	0.025128	up
Hepatocyte	1	GPT	0.0158963	0.00676152	0.0251608	up
Hepatocyte	1	RCC2	0.0249168	0.0105991	0.0251651	up
Hepatocyte	1	UIMC1	0.0173694	0.0073908	0.0252068	up
Hepatocyte	1	KLHL2	0.0176792	0.0075336	0.0254328	up
Hepatocyte	1	PLIN3	0.0212336	0.00905004	0.0254587	up
Hepatocyte	1	NLK	0.0211671	0.00902429	0.0254985	up
Hepatocyte	1	MFN1	0.0151003	0.00643901	0.0255221	up
Hepatocyte	1	MDM2	0.0211991	0.00904036	0.0255284	up
Hepatocyte	1	SYNDIG1	0.0302276	0.0128943	0.0255691	up
Hepatocyte	1	SLC2A13	0.0213053	0.00908904	0.0255757	up
Hepatocyte	1	EOMES	0.0218617	0.00932774	0.0255927	up
Hepatocyte	1	GPC4	0.0293442	0.0125218	0.0256058	up
Hepatocyte	1	DOCK9	0.0207942	0.00887532	0.0256351	up
Hepatocyte	1	RAB11A	0.0136714	0.00583732	0.025688	up
Hepatocyte	1	MSL2	0.0142362	0.00607902	0.0256952	up
Hepatocyte	1	OPA1	0.0204057	0.00871465	0.0257114	up
Hepatocyte	1	RGPD5	0.0235032	0.0100405	0.025746	up
Hepatocyte	1	VKORC1L1	0.0181482	0.00775273	0.025746	up
Hepatocyte	1	IL17F	0.0207838	0.00888326	0.0258124	up
Hepatocyte	1	PIAS2	0.0156892	0.00670589	0.0258124	up
Hepatocyte	1	UCP2	0.0255518	0.0109214	0.0258124	up
Hepatocyte	1	ATG7	0.0210293	0.00898982	0.0258318	up
Hepatocyte	1	ZBTB37	0.0194502	0.00831666	0.0258619	up
Hepatocyte	1	RGCC	0.0168977	0.00722678	0.0258901	up
Hepatocyte	1	PRKN	0.0279092	0.0119504	0.0260773	up
Hepatocyte	1	SOCS4	0.0220635	0.00944798	0.0260816	up
Hepatocyte	1	UNC13D	0.0203178	0.00870158	0.0260969	up
Hepatocyte	1	PARP9	0.0155088	0.00664347	0.0261259	up
Hepatocyte	1	ABCC1	0.0279488	0.0120033	0.0265372	up
Hepatocyte	1	ZNF296	0.022777	0.00978223	0.0265372	up
Hepatocyte	1	SIGLEC5	0.0354322	0.0152226	0.0265879	up
Hepatocyte	1	NELFE	0.0161551	0.00694161	0.0266031	up
Hepatocyte	1	CHD3	0.0206451	0.00887608	0.0266869	up
Hepatocyte	1	CACNG1	0.0242548	0.010428	0.0266869	up
Hepatocyte	1	CDC14A	0.0280806	0.0120754	0.0267147	up
Hepatocyte	1	MMP12	0.0216717	0.00932627	0.02683	up
Hepatocyte	1	SHC3	0.0278141	0.0119785	0.0269464	up
Hepatocyte	1	FBXO9	0.0149513	0.00644011	0.0269697	up
Hepatocyte	1	CASP9	0.0214918	0.00925773	0.0269701	up
Hepatocyte	1	PPP2R5C	0.016691	0.00719059	0.026982	up
Hepatocyte	1	DHX8	0.019083	0.00822159	0.026982	up
Hepatocyte	1	COP1	0.0157087	0.00676792	0.026982	up
Hepatocyte	1	FKBP11	0.0203362	0.0087642	0.0270244	up
Hepatocyte	1	NAT1	0.0182827	0.00788137	0.0270628	up
Hepatocyte	1	CACNA1E	0.0247438	0.0106738	0.0271691	up
Hepatocyte	1	MAPK8IP3	0.0222043	0.00958376	0.0272568	up
Hepatocyte	1	SPC24	0.0275086	0.0118755	0.0272821	up
Hepatocyte	1	RSF1	0.0219087	0.00945835	0.0272821	up
Hepatocyte	1	WIPI1	0.0181018	0.00782042	0.0273951	up
Hepatocyte	1	ADRB3	0.0322969	0.0139602	0.0274747	up
Hepatocyte	1	G6PD	0.0258218	0.0111688	0.0275794	up
Hepatocyte	1	KCNT2	0.0277321	0.01202	0.0279266	up
Hepatocyte	1	RAPGEF1	0.0285422	0.012378	0.0280135	up
Hepatocyte	1	CAPG	0.0206544	0.00896324	0.0281208	up
Hepatocyte	1	PPP6R3	0.0209357	0.0090929	0.0282571	up
Hepatocyte	1	STARD3	0.0190826	0.00828974	0.0282854	up
Hepatocyte	1	CREB3L1	0.0276603	0.0120277	0.0284462	up
Hepatocyte	1	RCOR1	0.020564	0.00894422	0.0284824	up
Hepatocyte	1	BRD1	0.0226536	0.00986072	0.0286095	up
Hepatocyte	1	POLR2B	0.0275774	0.012005	0.0286174	up
Hepatocyte	1	RNF2	0.0212638	0.00925691	0.0286174	up
Hepatocyte	1	TBPL1	0.0248752	0.0108316	0.0286507	up
Hepatocyte	1	SNX9	0.0222278	0.00968034	0.0286704	up
Hepatocyte	1	ZBP1	0.0307381	0.0133921	0.0287347	up
Hepatocyte	1	MMRN1	0.0230569	0.0100477	0.0287655	up
Hepatocyte	1	CHRM2	0.021279	0.00927559	0.0288077	up
Hepatocyte	1	GRIA4	0.0266787	0.0116315	0.028834	up
Hepatocyte	1	ZDHHC21	0.0181616	0.00792045	0.0288762	up
Hepatocyte	1	RALGDS	0.0230097	0.0100355	0.0288831	up
Hepatocyte	1	FOXM1	0.0243261	0.0106144	0.0289531	up
Hepatocyte	1	RHOF	0.0238323	0.010405	0.0290473	up
Hepatocyte	1	NPVF	0.0231719	0.0101176	0.0290567	up
Hepatocyte	1	CDC25A	0.0248326	0.0108529	0.0292145	up
Hepatocyte	1	PTPN7	0.0254719	0.0111332	0.0292213	up
Hepatocyte	1	CAV2	0.0227065	0.00992753	0.0292685	up
Hepatocyte	1	PIK3C2A	0.0242489	0.0106099	0.0293946	up
Hepatocyte	1	SOS1	0.0178046	0.00779407	0.0294734	up
Hepatocyte	1	SLC25A17	0.0203992	0.00893922	0.0296521	up
Hepatocyte	1	KIF1B	0.0179662	0.00787556	0.0297012	up
Hepatocyte	1	NKX2-1	0.0292005	0.0128021	0.0297207	up
Hepatocyte	1	NRIP1	0.02302	0.0100967	0.0297831	up
Hepatocyte	1	MAP3K4	0.0231651	0.0101604	0.0297831	up
Hepatocyte	1	JARID2	0.022476	0.00986518	0.0299027	up
Hepatocyte	1	COL16A1	0.0286998	0.0125982	0.0299133	up
Hepatocyte	1	HNF1B	0.0185518	0.00814651	0.0299698	up
Hepatocyte	1	MBD4	0.018615	0.00817537	0.029987	up
Hepatocyte	1	RFC4	0.0200638	0.00881738	0.0300959	up
Hepatocyte	1	DGKQ	0.0222126	0.00976433	0.030131	up
Hepatocyte	1	COL21A1	0.0285402	0.012546	0.030131	up
Hepatocyte	1	OSBPL10	0.0259938	0.0114422	0.0303694	up
Hepatocyte	1	NPDC1	0.0234318	0.0103165	0.030398	up
Hepatocyte	1	CDKN3	0.0243714	0.0107316	0.0304141	up
Hepatocyte	1	LDLRAP1	0.0242177	0.0106689	0.0304767	up
Hepatocyte	1	AHI1	0.0175686	0.00773966	0.0304767	up
Hepatocyte	1	ZG16B	0.0214591	0.009453	0.0304767	up
Hepatocyte	1	OSBPL1A	0.0300211	0.0132375	0.0306331	up
Hepatocyte	1	TLR2	0.0260591	0.0114978	0.0307404	up
Hepatocyte	1	KIF2A	0.0152834	0.00674415	0.0307551	up
Hepatocyte	1	PAFAH1B3	0.0183128	0.00808214	0.0307748	up
Hepatocyte	1	PAX5	0.0239955	0.0105943	0.0308388	up
Hepatocyte	1	POLR1D	0.0213849	0.00944519	0.0308909	up
Hepatocyte	1	ASIC2	0.0243761	0.0107661	0.0308909	up
Hepatocyte	1	NDUFV3	0.0200519	0.00886019	0.030961	up
Hepatocyte	1	AP3M1	0.0180726	0.00798635	0.03097	up
Hepatocyte	1	DZIP1	0.022078	0.00975841	0.0310014	up
Hepatocyte	1	CLEC4E	0.0273814	0.0121049	0.0310297	up
Hepatocyte	1	HDAC7	0.0237254	0.0104977	0.0311806	up
Hepatocyte	1	GRM8	0.0210655	0.00933368	0.0314276	up
Hepatocyte	1	HHAT	0.0310356	0.0137524	0.031435	up
Hepatocyte	1	KDSR	0.0196287	0.00869829	0.0314383	up
Hepatocyte	1	MTM1	0.0188113	0.00833862	0.0314868	up
Hepatocyte	1	FBXW4	0.0228614	0.0101386	0.0315647	up
Hepatocyte	1	RBM25	0.0170445	0.00755981	0.0315794	up
Hepatocyte	1	GNG11	0.0199093	0.00883223	0.0316013	up
Hepatocyte	1	KDM4C	0.0185742	0.00823995	0.0316013	up
Hepatocyte	1	CENPF	0.0245548	0.0108976	0.0316703	up
Hepatocyte	1	JADE2	0.022541	0.0100047	0.0316774	up
Hepatocyte	1	PDXK	0.024555	0.0108996	0.0316872	up
Hepatocyte	1	VAC14	0.0209257	0.00929922	0.0318916	up
Hepatocyte	1	HGSNAT	0.0156812	0.00697076	0.0319416	up
Hepatocyte	1	SERPINB1	0.0234297	0.0104184	0.0319837	up
Hepatocyte	1	SNRNP40	0.0184796	0.00821706	0.0319837	up
Hepatocyte	1	FBXO11	0.022637	0.0100669	0.0319935	up
Hepatocyte	1	NUP153	0.0204847	0.00911419	0.0320774	up
Hepatocyte	1	ARIH2	0.0204818	0.00911575	0.0321284	up
Hepatocyte	1	STAT5A	0.0241175	0.0107364	0.0321639	up
Hepatocyte	1	GSTP1	0.0219238	0.00976166	0.0321919	up
Hepatocyte	1	DUSP4	0.0207572	0.00924623	0.0322625	up
Hepatocyte	1	GZMH	0.0232685	0.0103652	0.0322625	up
Hepatocyte	1	DOK6	0.0251625	0.0112112	0.0322868	up
Hepatocyte	1	ROCK2	0.0199711	0.00889821	0.0322868	up
Hepatocyte	1	PDE3B	0.0173557	0.00773564	0.0323382	up
Hepatocyte	1	DEFB134	0.0213288	0.00950653	0.0323382	up
Hepatocyte	1	RSPO2	0.0248883	0.0111008	0.0324544	up
Hepatocyte	1	PHF6	0.0243737	0.0108709	0.0324544	up
Hepatocyte	1	GRB7	0.0205922	0.00918896	0.0325347	up
Hepatocyte	1	PHKA1	0.0294641	0.0131561	0.0326452	up
Hepatocyte	1	MECR	0.0230137	0.0102775	0.0326656	up
Hepatocyte	1	PRKAA2	0.0276213	0.0123474	0.0328465	up
Hepatocyte	1	LRR1	0.0164636	0.00736699	0.0330285	up
Hepatocyte	1	IGLV3-21	0.0376301	0.0168396	0.033034	up
Hepatocyte	1	ATG4D	0.0253964	0.0113675	0.0330676	up
Hepatocyte	1	SALL4	0.0259091	0.011602	0.0331421	up
Hepatocyte	1	TYW3	0.0216927	0.00971654	0.0331863	up
Hepatocyte	1	CETP	0.020863	0.00934897	0.0332612	up
Hepatocyte	1	CD79A	0.0293083	0.0131409	0.0333624	up
Hepatocyte	1	KCTD7	0.0186272	0.00835465	0.0334192	up
Hepatocyte	1	ISG20	0.0231089	0.0103667	0.0334475	up
Hepatocyte	1	LGALS3	0.0308233	0.0138329	0.033515	up
Hepatocyte	1	LDB1	0.0251977	0.0113132	0.033592	up
Hepatocyte	1	CEP63	0.0188574	0.00847219	0.0337038	up
Hepatocyte	1	CD84	0.0211311	0.00949356	0.0337038	up
Hepatocyte	1	CALML3	0.0282861	0.0127175	0.0338366	up
Hepatocyte	1	MZT1	0.02707	0.0121763	0.0339173	up
Hepatocyte	1	RAB40B	0.0253268	0.0113937	0.0339341	up
Hepatocyte	1	PHF21A	0.0226578	0.0101954	0.0339705	up
Hepatocyte	1	NCOA1	0.0247236	0.0111287	0.0340293	up
Hepatocyte	1	SERPINB2	0.0208987	0.00940749	0.0340307	up
Hepatocyte	1	RYR2	0.0217169	0.00977908	0.0340873	up
Hepatocyte	1	POU2F2	0.0254669	0.0114705	0.0341268	up
Hepatocyte	1	ACSS1	0.0243918	0.010991	0.0342024	up
Hepatocyte	1	PRPF38B	0.015755	0.00709968	0.0342055	up
Hepatocyte	1	TRBV12-3	0.0213312	0.00961352	0.0342191	up
Hepatocyte	1	RUBCN	0.0216214	0.0097467	0.0342587	up
Hepatocyte	1	LY9	0.0177837	0.00801723	0.0342636	up
Hepatocyte	1	DNTT	0.027673	0.0124784	0.0342997	up
Hepatocyte	1	NRBF2	0.0180801	0.00815564	0.0343618	up
Hepatocyte	1	NDUFA8	0.0172852	0.00780439	0.0345372	up
Hepatocyte	1	UQCR11	0.0144081	0.00651131	0.0347077	up
Hepatocyte	1	TAP1	0.0223178	0.0100876	0.0347346	up
Hepatocyte	1	ATXN1L	0.0219239	0.00991296	0.034793	up
Hepatocyte	1	MYC	0.0205318	0.00929064	0.0349366	up
Hepatocyte	1	MYEF2	0.0245214	0.0110983	0.0349691	up
Hepatocyte	1	FHL1	0.0215625	0.00975987	0.0349771	up
Hepatocyte	1	CDC25C	0.0270788	0.012259	0.0350058	up
Hepatocyte	1	SLC11A1	0.0207855	0.00941408	0.0350842	up
Hepatocyte	1	GIT1	0.0199699	0.00904714	0.0351302	up
Hepatocyte	1	RASAL3	0.022186	0.0100528	0.0351539	up
Hepatocyte	1	DOCK1	0.020956	0.00949978	0.0352274	up
Hepatocyte	1	GALNS	0.0242744	0.0110041	0.0352274	up
Hepatocyte	1	APAF1	0.0224504	0.0101852	0.0353751	up
Hepatocyte	1	CENPW	0.0278174	0.0126212	0.0353806	up
Hepatocyte	1	BLK	0.0250486	0.0113652	0.0353806	up
Hepatocyte	1	LRSAM1	0.0205947	0.00935208	0.0355375	up
Hepatocyte	1	SAV1	0.0167984	0.00762899	0.0355418	up
Hepatocyte	1	SGPP1	0.0165095	0.00749753	0.0355418	up
Hepatocyte	1	RBM14	0.0224954	0.0102198	0.0356014	up
Hepatocyte	1	KCNA3	0.024937	0.0113313	0.0356338	up
Hepatocyte	1	PRDM16	0.0277939	0.0126338	0.0356941	up
Hepatocyte	1	SAP130	0.0220222	0.0100113	0.0357048	up
Hepatocyte	1	RASSF1	0.0188692	0.0085785	0.0357104	up
Hepatocyte	1	CLOCK	0.0229786	0.0104485	0.035729	up
Hepatocyte	1	ATP1A4	0.0269085	0.0122356	0.035729	up
Hepatocyte	1	MUC4	0.0297287	0.01353	0.0358992	up
Hepatocyte	1	DDX43	0.0277098	0.0126137	0.0359305	up
Hepatocyte	1	GAS7	0.0271641	0.0123663	0.035938	up
Hepatocyte	1	CDK7	0.0206159	0.00938819	0.0359931	up
Hepatocyte	1	PPP2R3C	0.0263775	0.0120214	0.036142	up
Hepatocyte	1	BAMBI	0.0195329	0.00890406	0.0361761	up
Hepatocyte	1	DUSP5	0.0302149	0.0137737	0.0361761	up
Hepatocyte	1	MDGA2	0.0163522	0.0074554	0.0361805	up
Hepatocyte	1	LTC4S	0.0204867	0.00933971	0.0361805	up
Hepatocyte	1	NCKAP1L	0.0207641	0.00946676	0.0361805	up
Hepatocyte	1	BCL7A	0.0205325	0.00936207	0.0361881	up
Hepatocyte	1	YEATS4	0.0247635	0.0112974	0.0362907	up
Hepatocyte	1	NLGN4X	0.0267097	0.0121863	0.0362977	up
Hepatocyte	1	SETDB1	0.0231454	0.0105684	0.0364496	up
Hepatocyte	1	PBX3	0.0235192	0.0107477	0.0366031	up
Hepatocyte	1	DNMT1	0.0221898	0.0101468	0.0367276	up
Hepatocyte	1	PSIP1	0.023327	0.0106694	0.0367679	up
Hepatocyte	1	DAPK2	0.0209141	0.00956747	0.036795	up
Hepatocyte	1	FBXO32	0.0274813	0.0125751	0.0368416	up
Hepatocyte	1	NXT1	0.0212483	0.00972467	0.036851	up
Hepatocyte	1	CPB1	0.0246875	0.0112987	0.036851	up
Hepatocyte	1	FBXO3	0.0146579	0.00670803	0.036851	up
Hepatocyte	1	USP3	0.0180456	0.00827987	0.0373624	up
Hepatocyte	1	WDR41	0.0155037	0.00711441	0.0373788	up
Hepatocyte	1	IGLC1/2	0.0231378	0.0106327	0.0376642	up
Hepatocyte	1	DEFA4	0.0176703	0.00812315	0.0377314	up
Hepatocyte	1	NAV3	0.0309172	0.0142209	0.0378392	up
Hepatocyte	1	MTNR1B	0.0250558	0.0115264	0.0378594	up
Hepatocyte	1	CNN2	0.0166589	0.00766723	0.0379494	up
Hepatocyte	1	BANK1	0.0200213	0.00921952	0.0380478	up
Hepatocyte	1	LGR4	0.0122027	0.00561965	0.0380565	up
Hepatocyte	1	APEX1	0.0160592	0.00739967	0.03816	up
Hepatocyte	1	APH1B	0.024562	0.0113181	0.0381618	up
Hepatocyte	1	EPC1	0.0206117	0.00949903	0.0381793	up
Hepatocyte	1	ZNF804A	0.0250903	0.0115666	0.0382347	up
Hepatocyte	1	CACNA1F	0.0305392	0.0140816	0.0382712	up
Hepatocyte	1	AEBP2	0.0209958	0.0096928	0.0385149	up
Hepatocyte	1	CAMK2A	0.0377676	0.0174372	0.0385165	up
Hepatocyte	1	VDAC3	0.0209225	0.0096598	0.0385165	up
Hepatocyte	1	CYGB	0.0194693	0.00899492	0.0386474	up
Hepatocyte	1	SAMD9	0.0185076	0.008553	0.0386978	up
Hepatocyte	1	UNC79	0.0344263	0.0159103	0.038698	up
Hepatocyte	1	CACNA2D4	0.0282133	0.0130436	0.0387639	up
Hepatocyte	1	KRT80	0.0305019	0.0141109	0.0388935	up
Hepatocyte	1	LDLRAD3	0.0194857	0.00901987	0.0390096	up
Hepatocyte	1	CD83	0.0213137	0.00986833	0.0390495	up
Hepatocyte	1	INPP5K	0.0251519	0.0116515	0.0391513	up
Hepatocyte	1	RICTOR	0.0222103	0.0102901	0.0391669	up
Hepatocyte	1	RBBP4	0.0173505	0.00804248	0.0392625	up
Hepatocyte	1	BCL10	0.0253222	0.0117393	0.0392843	up
Hepatocyte	1	GAD2	0.0292708	0.0135787	0.0394139	up
Hepatocyte	1	IL17A	0.020114	0.00933213	0.0394335	up
Hepatocyte	1	SHPRH	0.0253403	0.0117735	0.0397251	up
Hepatocyte	1	ADAM17	0.0238329	0.0110809	0.0398674	up
Hepatocyte	1	SMC2	0.0177736	0.00826873	0.0399894	up
Hepatocyte	1	ORMDL1	0.024954	0.0116124	0.0400376	up
Hepatocyte	1	CPEB2	0.0152761	0.00711095	0.0400948	up
Hepatocyte	1	ADD3	0.0243014	0.0113146	0.0401308	up
Hepatocyte	1	POLR3A	0.0327386	0.0152444	0.0401436	up
Hepatocyte	1	BCAS2	0.0174707	0.00813972	0.0402574	up
Hepatocyte	1	TUSC3	0.0216234	0.0100775	0.0403119	up
Hepatocyte	1	MESP1	0.0230949	0.0107657	0.0403515	up
Hepatocyte	1	MS4A2	0.0207422	0.00967329	0.0404382	up
Hepatocyte	1	CCNA2	0.0231179	0.0107842	0.0404771	up
Hepatocyte	1	IRAK3	0.024227	0.0113024	0.0404771	up
Hepatocyte	1	PLP1	0.0254305	0.0118638	0.0404771	up
Hepatocyte	1	COTL1	0.020677	0.0096455	0.0404771	up
Hepatocyte	1	NUF2	0.0235073	0.010968	0.040485	up
Hepatocyte	1	DOCK10	0.0230671	0.0107626	0.040485	up
Hepatocyte	1	DES	0.0262328	0.0122432	0.0405376	up
Hepatocyte	1	CLDN4	0.0277774	0.0129673	0.0405821	up
Hepatocyte	1	SMAD4	0.0183546	0.00858008	0.0408669	up
Hepatocyte	1	GRIP1	0.0195516	0.00914244	0.0409247	up
Hepatocyte	1	IL23A	0.0191267	0.00894503	0.0409467	up
Hepatocyte	1	GPM6B	0.0218658	0.0102279	0.0409761	up
Hepatocyte	1	FUT9	0.0228955	0.0107192	0.0411639	up
Hepatocyte	1	CTAGE1	0.0243745	0.0114129	0.0411704	up
Hepatocyte	1	MFAP5	0.0240356	0.0112543	0.0411704	up
Hepatocyte	1	CCNA1	0.0269046	0.0126009	0.0412177	up
Hepatocyte	1	AFF2	0.0353558	0.0165651	0.0412886	up
Hepatocyte	1	KYNU	0.0199641	0.00935548	0.0413203	up
Hepatocyte	1	UBE2E2	0.0165215	0.00774337	0.0413436	up
Hepatocyte	1	CEP135	0.0223378	0.0104747	0.0414456	up
Hepatocyte	1	TBL1X	0.0203457	0.00954201	0.0414691	up
Hepatocyte	1	ME2	0.0225793	0.0105901	0.0414709	up
Hepatocyte	1	FBXW2	0.0186858	0.00876598	0.0415108	up
Hepatocyte	1	MTX2	0.0251266	0.0117909	0.0415652	up
Hepatocyte	1	EGR1	0.0215824	0.0101311	0.0416282	up
Hepatocyte	1	PPP2R5B	0.0212752	0.00998941	0.0416743	up
Hepatocyte	1	STAT4	0.0231336	0.0108635	0.0416941	up
Hepatocyte	1	ABCC9	0.0122927	0.00577497	0.0417742	up
Hepatocyte	1	DGKH	0.0218047	0.0102442	0.041777	up
Hepatocyte	1	S100A4	0.0195571	0.00919523	0.0419361	up
Hepatocyte	1	CHD6	0.0158839	0.00748395	0.0423959	up
Hepatocyte	1	COL14A1	0.0309501	0.0145987	0.042633	up
Hepatocyte	1	ANKLE2	0.019823	0.00935121	0.0426465	up
Hepatocyte	1	RNF19A	0.0148023	0.00698362	0.042654	up
Hepatocyte	1	UBE2F	0.0216616	0.0102198	0.042654	up
Hepatocyte	1	SH3PXD2A	0.0163899	0.00774704	0.0430622	up
Hepatocyte	1	GATA6	0.0198312	0.00937468	0.0430772	up
Hepatocyte	1	SNRPN	0.0247359	0.0116944	0.0430899	up
Hepatocyte	1	NKIRAS2	0.0180609	0.00854053	0.0431289	up
Hepatocyte	1	STAMBPL1	0.0295246	0.0139628	0.0431406	up
Hepatocyte	1	DERL2	0.0293139	0.0138711	0.0432599	up
Hepatocyte	1	GPBAR1	0.024387	0.0115419	0.043293	up
Hepatocyte	1	ADAM19	0.0175745	0.00832035	0.0433549	up
Hepatocyte	1	PALMD	0.021111	0.009997	0.0433888	up
Hepatocyte	1	DTNA	0.0223424	0.01058	0.0433888	up
Hepatocyte	1	LRP4	0.019854	0.00940377	0.0434277	up
Hepatocyte	1	PPIE	0.0232241	0.0110045	0.0435108	up
Hepatocyte	1	CISH	0.0202603	0.00960263	0.0435589	up
Hepatocyte	1	SERPINE1	0.0243052	0.0115212	0.0435757	up
Hepatocyte	1	ASB6	0.0256761	0.0121721	0.0435874	up
Hepatocyte	1	RNF125	0.0235888	0.0111918	0.0437629	up
Hepatocyte	1	ADGRA3	0.0110259	0.0052347	0.0439032	up
Hepatocyte	1	MOSPD2	0.0214522	0.0101889	0.043985	up
Hepatocyte	1	TSPO2	0.0209526	0.00995671	0.0440921	up
Hepatocyte	1	AP4S1	0.0183853	0.00873805	0.0441138	up
Hepatocyte	1	ICAM4	0.022969	0.0109169	0.0441138	up
Hepatocyte	1	TWIST1	0.0235752	0.0112142	0.0442759	up
Hepatocyte	1	SOST	0.0242358	0.0115287	0.0442759	up
Hepatocyte	1	VSIR	0.022628	0.0107634	0.0442759	up
Hepatocyte	1	SIRT4	0.020758	0.00987938	0.044382	up
Hepatocyte	1	SMIM24	0.0261603	0.0124513	0.0443867	up
Hepatocyte	1	NOS1	0.0238331	0.011346	0.0444256	up
Hepatocyte	1	NEDD4	0.02074	0.00987701	0.0444956	up
Hepatocyte	1	ATG3	0.0183991	0.00876365	0.0445236	up
Hepatocyte	1	EPB41L1	0.0216736	0.0103258	0.0445586	up
Hepatocyte	1	CREB5	0.0217766	0.0103747	0.0445586	up
Hepatocyte	1	ACSL3	0.0156714	0.0074706	0.0446834	up
Hepatocyte	1	AQP7	0.0169201	0.00806632	0.0446856	up
Hepatocyte	1	NPR2	0.0166054	0.00792298	0.0448713	up
Hepatocyte	1	MYO5A	0.0237366	0.011328	0.0449104	up
Hepatocyte	1	CALML5	0.0199632	0.00952902	0.0449453	up
Hepatocyte	1	WDR70	0.0200147	0.0095572	0.0450215	up
Hepatocyte	1	RAE1	0.0189096	0.00903188	0.0450725	up
Hepatocyte	1	CDK19	0.0195926	0.00935999	0.0451084	up
Hepatocyte	1	PAG1	0.0192635	0.00920993	0.0452713	up
Hepatocyte	1	SIRPA	0.0203729	0.00974044	0.0452713	up
Hepatocyte	1	LAG3	0.0208186	0.00996507	0.0455303	up
Hepatocyte	1	CCNH	0.0179911	0.00861627	0.0456448	up
Hepatocyte	1	PPP2R2D	0.022359	0.0107105	0.0456854	up
Hepatocyte	1	HIGD1B	0.0178428	0.00854797	0.0456976	up
Hepatocyte	1	GRIA3	0.0219968	0.0105392	0.0457139	up
Hepatocyte	1	OXSR1	0.0162166	0.00777066	0.0457293	up
Hepatocyte	1	EZR	0.0191573	0.00918504	0.0458528	up
Hepatocyte	1	HMGCLL1	0.0227023	0.0108867	0.0458853	up
Hepatocyte	1	ANO4	0.0248318	0.0119085	0.0458872	up
Hepatocyte	1	PHGDH	0.0146703	0.00703618	0.0459038	up
Hepatocyte	1	DUSP8	0.0249648	0.0119848	0.046111	up
Hepatocyte	1	RIPK3	0.0228919	0.0109998	0.0463182	up
Hepatocyte	1	UBE2K	0.0149047	0.00716614	0.0464476	up
Hepatocyte	1	SRPX	0.0184136	0.00885469	0.0464764	up
Hepatocyte	1	RAP1A	0.0150556	0.00725126	0.0468368	up
Hepatocyte	1	TET1	0.0300389	0.0144775	0.0469865	up
Hepatocyte	1	SYK	0.0153638	0.00740573	0.0470095	up
Hepatocyte	1	FBLN5	0.0245433	0.0118322	0.047033	up
Hepatocyte	1	PIK3CG	0.0222657	0.0107389	0.0471266	up
Hepatocyte	1	CDK2	0.024226	0.0116872	0.0471734	up
Hepatocyte	1	ETFDH	0.0100006	0.00482763	0.0473153	up
Hepatocyte	1	LSM8	0.0192089	0.00927642	0.0473991	up
Hepatocyte	1	PPP2R2A	0.0220359	0.0106487	0.0475478	up
Hepatocyte	1	MTFR1	0.0121806	0.00588878	0.0476401	up
Hepatocyte	1	PLPP2	0.0317449	0.0153498	0.0476586	up
Hepatocyte	1	ATP1A3	0.0225705	0.0109134	0.0476586	up
Hepatocyte	1	STK39	0.0188039	0.00909405	0.0476919	up
Hepatocyte	1	DNAH14	0.0189993	0.00919738	0.0479129	up
Hepatocyte	1	SLC5A11	0.0267897	0.0129871	0.0482447	up
Hepatocyte	1	EYA1	0.0238122	0.0115449	0.0482595	up
Hepatocyte	1	RERE	0.0159445	0.00773272	0.0483214	up
Hepatocyte	1	PPIL1	0.0164123	0.0079637	0.0484349	up
Hepatocyte	1	ETV7	0.0253708	0.0123238	0.0486827	up
Hepatocyte	1	LINC01857	0.020645	0.0100368	0.0488779	up
Hepatocyte	1	TANC2	0.0179124	0.0087089	0.0488851	up
Hepatocyte	1	SLCO1A2	0.0178103	0.00866691	0.0490887	up
Hepatocyte	1	BAGE	0.0215962	0.0105106	0.049109	up
Hepatocyte	1	OLIG1	0.0238719	0.0116212	0.0491624	up
Hepatocyte	1	RBMX	0.0104493	0.00508721	0.0491671	up
Hepatocyte	1	SMPD3	0.0282321	0.0137544	0.0493278	up
Hepatocyte	1	OMA1	0.0253215	0.0123405	0.0493991	up
Hepatocyte	1	CTNNBL1	0.0149074	0.00726803	0.0494838	up
Hepatocyte	1	CLDN7	0.0208432	0.0101746	0.0497778	up
Hepatocyte	1	CLASP2	0.0214115	0.0104533	0.049796	up
Hepatocyte	1	STXBP1	0.0280396	0.0136905	0.0498091	up
Hepatocyte	1	MAGEA4	0.0279143	0.0136335	0.049874	up
Hepatocyte	1	IL12RB2	0.0261682	0.0127844	0.0499331	up
Hepatocyte	1	FBN1	0.0273316	0.0133553	0.0499683	up
Hepatocyte	2	PYGB	-0.0476484	0.00524719	0	down
Hepatocyte	2	MT1G	0.0403432	0.00422825	0	up
Hepatocyte	2	DCXR	-0.0348624	0.00211815	0	down
Hepatocyte	2	GANAB	-0.0549207	0.00379885	0	down
Hepatocyte	2	GAR1	-0.0564181	0.00577045	0	down
Hepatocyte	2	GATM	-0.0400725	0.00136642	0	down
Hepatocyte	2	GC	-0.0357388	0.00114009	0	down
Hepatocyte	2	TTR	-0.0636414	0.000680817	0	down
Hepatocyte	2	ADH1A	-0.0235727	0.00232482	0	down
Hepatocyte	2	GABARAPL1	-0.0305561	0.00358809	0	down
Hepatocyte	2	CEBPA	-0.0453393	0.00497877	0	down
Hepatocyte	2	ADH4	-0.0659881	0.00237131	0	down
Hepatocyte	2	PCK2	-0.0499077	0.00554188	0	down
Hepatocyte	2	ADH6	-0.0418966	0.00395717	0	down
Hepatocyte	2	PCCB	-0.0368334	0.00385904	0	down
Hepatocyte	2	GCK	-0.106729	0.00664214	0	down
Hepatocyte	2	HSPD1	-0.0254383	0.00297014	0	down
Hepatocyte	2	BEX3	-0.0317488	0.00381772	0	down
Hepatocyte	2	HSPA9	-0.0427589	0.00424422	0	down
Hepatocyte	2	ADH1C	-0.0441635	0.00238236	0	down
Hepatocyte	2	HSPA8	-0.0273936	0.00280642	0	down
Hepatocyte	2	MT1E	0.0489978	0.00475817	0	up
Hepatocyte	2	MSMO1	-0.033219	0.00356923	0	down
Hepatocyte	2	COX2	0.0162897	0.00106672	0	up
Hepatocyte	2	UGP2	-0.0467159	0.00250387	0	down
Hepatocyte	2	APOC3	-0.058904	0.000377153	0	down
Hepatocyte	2	APOC1	-0.0213531	0.000624699	0	down
Hepatocyte	2	FGA	-0.0217882	0.00112886	0	down
Hepatocyte	2	DEFB1	-0.061754	0.00361311	0	down
Hepatocyte	2	FGG	-0.0125393	0.000953765	0	down
Hepatocyte	2	COX5B	-0.0325799	0.00308034	0	down
Hepatocyte	2	MT1A	0.0388444	0.00359717	0	up
Hepatocyte	2	ATP5F1B	-0.044758	0.00349384	0	down
Hepatocyte	2	FH	-0.0491058	0.00539147	0	down
Hepatocyte	2	SOD1	-0.0227957	0.00243449	0	down
Hepatocyte	2	SOD2	0.0730089	0.0044284	0	up
Hepatocyte	2	COX7C	-0.0364543	0.00389722	0	down
Hepatocyte	2	CAT	-0.041958	0.0020764	0	down
Hepatocyte	2	SPG21	-0.0581124	0.00617198	0	down
Hepatocyte	2	G0S2	-0.0476595	0.00513838	0	down
Hepatocyte	2	UBB	-0.0212831	0.00127513	0	down
Hepatocyte	2	DECR1	-0.0424087	0.00445166	0	down
Hepatocyte	2	MIER1	-0.0499292	0.00595291	0	down
Hepatocyte	2	HSP90B1	-0.0445251	0.00224584	0	down
Hepatocyte	2	GLUL	0.0438663	0.00317365	0	up
Hepatocyte	2	HLA-DRB	0.0597812	0.0048442	0	up
Hepatocyte	2	GSDMD	-0.0581508	0.0050282	0	down
Hepatocyte	2	AZGP1	-0.0220564	0.00123135	0	down
Hepatocyte	2	AMBP	-0.0298674	0.000869363	0	down
Hepatocyte	2	NDUFA4	-0.034406	0.00345255	0	down
Hepatocyte	2	TKFC	-0.100244	0.0027922	0	down
Hepatocyte	2	PYGL	-0.0620904	0.0053714	0	down
Hepatocyte	2	RBP4	-0.0287896	0.000859858	0	down
Hepatocyte	2	HMGCS1	-0.0241097	0.00278663	0	down
Hepatocyte	2	TIMP1	0.0725057	0.00837741	0	up
Hepatocyte	2	NIT2	-0.0483954	0.00574663	0	down
Hepatocyte	2	SERPINA1	-0.0131368	0.00084868	0	down
Hepatocyte	2	CTSD	-0.0249821	0.00226268	0	down
Hepatocyte	2	TFR2	-0.0376674	0.00251513	0	down
Hepatocyte	2	HADH	-0.0484085	0.00477178	0	down
Hepatocyte	2	ALDOB	-0.060724	0.000634996	0	down
Hepatocyte	2	BAG1	-0.0722817	0.00695602	0	down
Hepatocyte	2	ALDH2	-0.0289472	0.0032042	0	down
Hepatocyte	2	CTSS	0.058154	0.00668862	0	up
Hepatocyte	2	GLUD1	-0.06061	0.00554871	0	down
Hepatocyte	2	HMGCS2	-0.0489931	0.00147746	0	down
Hepatocyte	2	LDHA	-0.0447589	0.00360622	0	down
Hepatocyte	2	HSP90AB1	-0.0324747	0.00291498	0	down
Hepatocyte	2	HSP90AA1	-0.0323491	0.00203382	0	down
Hepatocyte	2	HSD17B4	-0.0408205	0.00295525	0	down
Hepatocyte	2	CYP4A22	-0.0516897	0.00292236	0	down
Hepatocyte	2	CYP4A11	-0.0376289	0.0033936	0	down
Hepatocyte	2	MT2A	0.069433	0.00253167	0	up
Hepatocyte	2	RHOB	0.0161818	0.00191822	0	up
Hepatocyte	2	GOT2	-0.0521005	0.00278688	0	down
Hepatocyte	2	ASS1	-0.0290435	0.00244949	0	down
Hepatocyte	2	CYP2E1	-0.0512618	0.00240016	0	down
Hepatocyte	2	GPI	-0.0682683	0.00392381	0	down
Hepatocyte	2	SUCLG2	-0.0484614	0.00528737	0	down
Hepatocyte	2	ANG	-0.0177948	0.00159738	0	down
Hepatocyte	2	OGDH	-0.0440311	0.00514581	0	down
Hepatocyte	2	TMSB4X	0.0541186	0.00323848	0	up
Hepatocyte	2	HSD11B1	-0.0477789	0.00242327	0	down
Hepatocyte	2	HPX	-0.0266848	0.00146401	0	down
Hepatocyte	2	HP	-0.016537	0.000398738	0	down
Hepatocyte	2	CYP27A1	-0.0269789	0.00249924	0	down
Hepatocyte	2	MHC I	0.0292319	0.00182068	0	up
Hepatocyte	2	PDIA4	-0.0334074	0.00298284	0	down
Hepatocyte	2	PEBP1	-0.0192977	0.0020608	0	down
Hepatocyte	2	ARG1	-0.0505767	0.00224528	0	down
Hepatocyte	2	SERPINF1	-0.0307008	0.00354586	0	down
Hepatocyte	2	C1QC	0.0947608	0.00545952	0	up
Hepatocyte	2	PKLR	-0.0849305	0.00357549	0	down
Hepatocyte	2	XBP1	-0.03378	0.00384911	0	down
Hepatocyte	2	SAT1	-0.0408356	0.00316023	0	down
Hepatocyte	2	C1QB	0.0970323	0.00847673	0	up
Hepatocyte	2	ACAA1	-0.0368613	0.00330018	0	down
Hepatocyte	2	C1QA	0.0737744	0.00640298	0	up
Hepatocyte	2	DNAJA1	-0.0375052	0.00397639	0	down
Hepatocyte	2	ACACB	-0.0417404	0.00455803	0	down
Hepatocyte	2	PINK1	-0.0581842	0.00591082	0	down
Hepatocyte	2	SLCO2B1	-0.0609546	0.00380082	0	down
Hepatocyte	2	VWA1	-0.0602179	0.00527591	0	down
Hepatocyte	2	ACAT1	-0.0518793	0.00509022	0	down
Hepatocyte	2	COMT	-0.0726548	0.00321009	0	down
Hepatocyte	2	ETFA	-0.0354377	0.00409426	0	down
Hepatocyte	2	ELOB	-0.0313461	0.00364071	0	down
Hepatocyte	2	YBX1	-0.0347837	0.00412972	0	down
Hepatocyte	2	SLC6A1	-0.0763589	0.00472787	0	down
Hepatocyte	2	C1R	0.0206678	0.00189601	0	up
Hepatocyte	2	A2M	-0.050344	0.00284599	0	down
Hepatocyte	2	EBP	-0.0544406	0.00408222	0	down
Hepatocyte	2	POLD2	-0.0425789	0.00487944	0	down
Hepatocyte	2	ECHS1	-0.0371153	0.00418768	0	down
Hepatocyte	2	PLVAP	-0.0545215	0.00508574	0	down
Hepatocyte	2	SLC25A1	-0.0341554	0.00341471	0	down
Hepatocyte	2	SERPINC1	-0.0189141	0.00124466	0	down
Hepatocyte	2	EHHADH	-0.0509049	0.0049686	0	down
Hepatocyte	2	ETFDH	-0.0576666	0.00504	0	down
Hepatocyte	2	SCD	-0.14725	0.00406914	0	down
Hepatocyte	2	SLC2A2	-0.0322234	0.0025744	0	down
Hepatocyte	2	LAMP1	-0.0382628	0.00341538	0	down
Hepatocyte	2	KNG1	-0.0348569	0.00152764	0	down
Hepatocyte	2	ABCC3	-0.0397161	0.0036995	0	down
Hepatocyte	2	KLKB1	-0.0458101	0.00464194	0	down
Hepatocyte	2	SC5D	-0.0644034	0.00453177	0	down
Hepatocyte	2	COL27A1	-0.0509923	0.00515341	0	down
Hepatocyte	2	CHI3L1	-0.0945538	0.00178002	0	down
Hepatocyte	2	SLC27A5	-0.0307484	0.00332189	0	down
Hepatocyte	2	PRAP1	0.049437	0.00292781	0	up
Hepatocyte	2	CALD1	-0.0342492	0.00307253	0	down
Hepatocyte	2	PRDX6	-0.0228654	0.002538	0	down
Hepatocyte	2	CFI	-0.0296176	0.00273822	0	down
Hepatocyte	2	ACOX2	-0.0428243	0.00430024	0	down
Hepatocyte	2	METTL7A	-0.0350352	0.00184075	0	down
Hepatocyte	2	CANX	-0.0402706	0.0035026	0	down
Hepatocyte	2	FASN	-0.073777	0.00254713	0	down
Hepatocyte	2	ACSL1	-0.0451513	0.00282166	0	down
Hepatocyte	2	SELENOP	-0.0636328	0.00112132	0	down
Hepatocyte	2	FABP1	-0.0362039	0.00116995	0	down
Hepatocyte	2	INSIG1	-0.0346093	0.00379025	0	down
Hepatocyte	2	FBP1	-0.0623511	0.0026822	0	down
Hepatocyte	2	PPIF	-0.0601606	0.0042168	0	down
Hepatocyte	2	IL32	0.0699482	0.00333086	0	up
Hepatocyte	2	MGST1	-0.058205	0.00332245	0	down
Hepatocyte	2	UQCRQ	-0.0364394	0.00283752	0	down
Hepatocyte	2	PRKCSH	-0.0295568	0.0034521	0	down
Hepatocyte	2	CFB	0.0182794	0.00161513	0	up
Hepatocyte	2	RPN1	-0.0564937	0.00417991	0	down
Hepatocyte	2	ATP1A1	-0.0511609	0.00527269	0	down
Hepatocyte	2	ALDH1L1	-0.0443965	0.00358761	0	down
Hepatocyte	2	RTN4	-0.0305372	0.00349533	0	down
Hepatocyte	2	ACLY	-0.0566532	0.00520858	0	down
Hepatocyte	2	F12	-0.0433155	0.00287124	0	down
Hepatocyte	2	CHCHD10	-0.0515358	0.00300022	0	down
Hepatocyte	2	RRBP1	-0.0288444	0.0031838	0	down
Hepatocyte	2	ABCC9	-0.0490142	0.00600338	7.38715e-15	down
Hepatocyte	2	MAN1A1	-0.0353133	0.00428684	7.38715e-15	down
Hepatocyte	2	GBE1	-0.0444729	0.00539794	7.38715e-15	down
Hepatocyte	2	SSBP3	0.0415524	0.00505365	7.38715e-15	up
Hepatocyte	2	ACY1	-0.0314392	0.00387912	1.45024e-14	down
Hepatocyte	2	SLC25A10	-0.0413371	0.00507343	1.45024e-14	down
Hepatocyte	2	HYOU1	-0.0397171	0.00488691	1.45024e-14	down
Hepatocyte	2	SAR1B	-0.0384638	0.0048183	4.32418e-14	down
Hepatocyte	2	FADS2	-0.0476081	0.00602449	8.59595e-14	down
Hepatocyte	2	ATP6V0E2	-0.0420253	0.00533539	1.06802e-13	down
Hepatocyte	2	AQP9	-0.0196763	0.00250296	1.20318e-13	down
Hepatocyte	2	SCARB2	-0.0379957	0.00483864	1.26637e-13	down
Hepatocyte	2	VCP	-0.0507272	0.00646984	1.39052e-13	down
Hepatocyte	2	RGN	-0.0313985	0.00400533	1.39052e-13	down
Hepatocyte	2	HMGB1	-0.0247141	0.00317216	2.07358e-13	down
Hepatocyte	2	OLFM2	-0.0597422	0.00769903	2.61127e-13	down
Hepatocyte	2	LSS	-0.0441178	0.00568746	2.6645e-13	down
Hepatocyte	2	RPN2	-0.0330383	0.0042598	2.71711e-13	down
Hepatocyte	2	ERP44	-0.0460932	0.00595403	2.97174e-13	down
Hepatocyte	2	AKR1C4	-0.0360723	0.00468712	4.23082e-13	down
Hepatocyte	2	SERPING1	0.00845352	0.00110264	5.34212e-13	up
Hepatocyte	2	ST6GAL1	-0.03186	0.00416087	5.71051e-13	down
Hepatocyte	2	PCYT2	-0.0327877	0.00428614	6.00876e-13	down
Hepatocyte	2	APOM	-0.0450775	0.0059029	6.63202e-13	down
Hepatocyte	2	GPX4	-0.0317361	0.00419114	1.07746e-12	down
Hepatocyte	2	PHYH	-0.0289756	0.00383782	1.27286e-12	down
Hepatocyte	2	AGL	-0.0457722	0.00618711	4.02377e-12	down
Hepatocyte	2	CTNNA1	-0.0374229	0.00508349	5.25451e-12	down
Hepatocyte	2	CPB2	-0.0271647	0.00369214	5.39222e-12	down
Hepatocyte	2	SLC7A2	-0.0429388	0.00585857	6.62778e-12	down
Hepatocyte	2	PLTP	0.0551779	0.00753417	6.86412e-12	up
Hepatocyte	2	C6	-0.0277217	0.00380181	8.66339e-12	down
Hepatocyte	2	C1S	-0.0161841	0.00222522	9.89956e-12	down
Hepatocyte	2	ATP5ME	-0.0275855	0.00379416	9.98154e-12	down
Hepatocyte	2	HSD17B11	-0.0342126	0.00470553	9.98154e-12	down
Hepatocyte	2	TJP2	-0.0389915	0.00543248	1.96867e-11	down
Hepatocyte	2	CTSB	0.0276869	0.00386282	2.10606e-11	up
Hepatocyte	2	LDLR	-0.0469853	0.0065632	2.23107e-11	down
Hepatocyte	2	DBI	-0.0279317	0.00392886	3.18216e-11	down
Hepatocyte	2	ME1	-0.0747227	0.0105428	3.70624e-11	down
Hepatocyte	2	F10	-0.0246573	0.00351496	6.2151e-11	down
Hepatocyte	2	CD68	0.0666328	0.00952208	6.99436e-11	up
Hepatocyte	2	PHB2	-0.0351243	0.00503306	7.96832e-11	down
Hepatocyte	2	AMFR	-0.0418889	0.0060176	8.9875e-11	down
Hepatocyte	2	RIOK3	-0.0403558	0.00580487	9.53317e-11	down
Hepatocyte	2	LAPTM5	0.0539486	0.00778293	1.09605e-10	up
Hepatocyte	2	NDUFS6	-0.0334255	0.00482674	1.14253e-10	down
Hepatocyte	2	RGCC	-0.052121	0.00754765	1.30448e-10	down
Hepatocyte	2	APEH	-0.047046	0.00681833	1.35093e-10	down
Hepatocyte	2	RAD23B	-0.0301037	0.00437003	1.45511e-10	down
Hepatocyte	2	HEBP2	-0.0322948	0.00469666	1.58169e-10	down
Hepatocyte	2	EIF2S2	-0.0363701	0.00530429	1.80286e-10	down
Hepatocyte	2	MED15	-0.0146831	0.00214623	1.99839e-10	down
Hepatocyte	2	HSPE1	-0.0292642	0.00431117	2.88231e-10	down
Hepatocyte	2	TMSB10	0.0313318	0.00462367	3.10812e-10	up
Hepatocyte	2	ASL	-0.0204161	0.00301531	3.21556e-10	down
Hepatocyte	2	RGS16	-0.0557786	0.00830301	4.60808e-10	down
Hepatocyte	2	TECR	-0.0373516	0.00557941	5.38138e-10	down
Hepatocyte	2	PDK2	-0.0392525	0.00586495	5.42314e-10	down
Hepatocyte	2	COX5A	-0.0383255	0.00573775	5.90676e-10	down
Hepatocyte	2	COX6C	-0.0258648	0.00387922	6.38206e-10	down
Hepatocyte	2	FDPS	-0.0377945	0.00566948	6.40483e-10	down
Hepatocyte	2	OS9	-0.033268	0.0049961	6.71031e-10	down
Hepatocyte	2	PSMB2	-0.0292681	0.00441317	8.01336e-10	down
Hepatocyte	2	PDK4	-0.0188199	0.00285062	9.76815e-10	down
Hepatocyte	2	ACSL4	-0.0305436	0.00463066	1.01321e-09	down
Hepatocyte	2	SIGMAR1	-0.0290804	0.00445328	1.56865e-09	down
Hepatocyte	2	SREBF1	-0.0490808	0.0075737	2.17362e-09	down
Hepatocyte	2	DHRS2	-0.0211979	0.0032935	2.8965e-09	down
Hepatocyte	2	TMED2	-0.0244881	0.00381625	3.27804e-09	down
Hepatocyte	2	PRDX1	-0.027787	0.00433162	3.304e-09	down
Hepatocyte	2	CLTC	-0.0489179	0.00764779	3.71544e-09	down
Hepatocyte	2	SCP2	-0.0107763	0.00168804	4.01293e-09	down
Hepatocyte	2	NUDC	-0.0258071	0.0040557	4.57405e-09	down
Hepatocyte	2	TAPBP	0.0263704	0.00416138	5.40081e-09	up
Hepatocyte	2	EHMT1	-0.02906	0.0046051	6.35887e-09	down
Hepatocyte	2	RNF130	-0.039051	0.00618794	6.35887e-09	down
Hepatocyte	2	MSRA	-0.0394237	0.00626141	6.93472e-09	down
Hepatocyte	2	BCHE	-0.034473	0.00549648	8.08228e-09	down
Hepatocyte	2	ALDOC	-0.0398176	0.00635323	8.28593e-09	down
Hepatocyte	2	DDRGK1	-0.0250424	0.00401076	9.59214e-09	down
Hepatocyte	2	C8G	-0.0295981	0.00474215	9.69376e-09	down
Hepatocyte	2	YWHAG	-0.0328971	0.00527549	1.00086e-08	down
Hepatocyte	2	UQCRC2	-0.0383122	0.00615581	1.07663e-08	down
Hepatocyte	2	DIAPH1	-0.031576	0.00507425	1.07873e-08	down
Hepatocyte	2	UBXN6	-0.0287094	0.00461425	1.08029e-08	down
Hepatocyte	2	C4BPA	-0.0174402	0.00282041	1.37283e-08	down
Hepatocyte	2	TKT	-0.0402663	0.00653332	1.55289e-08	down
Hepatocyte	2	ABAT	-0.0312637	0.00507297	1.55289e-08	down
Hepatocyte	2	IFITM2	0.0308652	0.00503158	1.85097e-08	up
Hepatocyte	2	SIVA1	-0.0381778	0.00622457	1.85371e-08	down
Hepatocyte	2	ESYT1	-0.0363422	0.00592953	1.89791e-08	down
Hepatocyte	2	IDI1	-0.0264392	0.00431602	1.92848e-08	down
Hepatocyte	2	FURIN	-0.0297494	0.00486918	2.12489e-08	down
Hepatocyte	2	MLPH	-0.0346563	0.00569921	2.53465e-08	down
Hepatocyte	2	PRDX2	-0.028235	0.00464762	2.61649e-08	down
Hepatocyte	2	PPP1R13B	-0.0533171	0.0087812	2.66226e-08	down
Hepatocyte	2	PECR	-0.0222909	0.003677	2.81322e-08	down
Hepatocyte	2	PRKAR1A	-0.0236425	0.00390156	2.84589e-08	down
Hepatocyte	2	GJB1	-0.0312048	0.00515365	2.92171e-08	down
Hepatocyte	2	OLA1	0.0329825	0.00545313	3.03097e-08	up
Hepatocyte	2	QDPR	-0.0269792	0.00446775	3.20635e-08	down
Hepatocyte	2	YWHAE	-0.0341011	0.00565189	3.29584e-08	down
Hepatocyte	2	ECI2	-0.0221648	0.00368094	3.5377e-08	down
Hepatocyte	2	MAN2A1	-0.0376868	0.00629581	4.38578e-08	down
Hepatocyte	2	LGMN	0.0352637	0.00595106	6.32134e-08	up
Hepatocyte	2	SSBP1	-0.0352021	0.0059643	7.2627e-08	down
Hepatocyte	2	ESYT2	-0.0434254	0.00737424	7.84357e-08	down
Hepatocyte	2	SLC23A2	-0.039789	0.00675916	7.91475e-08	down
Hepatocyte	2	PSMA3	-0.0379402	0.0064542	8.29087e-08	down
Hepatocyte	2	TDO2	-0.020049	0.00341898	9.00768e-08	down
Hepatocyte	2	PGM1	-0.0383598	0.00655134	9.46016e-08	down
Hepatocyte	2	MAGED1	-0.0418378	0.00715744	1.00025e-07	down
Hepatocyte	2	APLP2	-0.0246195	0.00425047	1.36966e-07	down
Hepatocyte	2	GPNMB	0.0408474	0.00705417	1.37821e-07	up
Hepatocyte	2	ID2	-0.0200339	0.00346346	1.42453e-07	down
Hepatocyte	2	CYP8B1	-0.0158426	0.00274548	1.54157e-07	down
Hepatocyte	2	COX4I1	-0.0218964	0.00380717	1.71996e-07	down
Hepatocyte	2	GPX1	-0.0158059	0.0027501	1.75407e-07	down
Hepatocyte	2	OTC	-0.0253941	0.00443661	2.00933e-07	down
Hepatocyte	2	PC	-0.0233192	0.00408144	2.12707e-07	down
Hepatocyte	2	NDUFA6	-0.0342579	0.00600553	2.23571e-07	down
Hepatocyte	2	DDT	-0.014936	0.00261983	2.27029e-07	down
Hepatocyte	2	GTF2I	-0.027419	0.00481065	2.28223e-07	down
Hepatocyte	2	MGLL	-0.0423067	0.00743767	2.43245e-07	down
Hepatocyte	2	CTNNBL1	-0.0428343	0.00753674	2.49245e-07	down
Hepatocyte	2	SUMF2	-0.0320815	0.00568814	3.19736e-07	down
Hepatocyte	2	C8B	-0.023612	0.00418824	3.23051e-07	down
Hepatocyte	2	ACO2	-0.035968	0.00639021	3.39295e-07	down
Hepatocyte	2	VPS29	-0.016423	0.00292045	3.47205e-07	down
Hepatocyte	2	DPYD	-0.0312922	0.00556461	3.47205e-07	down
Hepatocyte	2	GAA	-0.0335616	0.00597281	3.54855e-07	down
Hepatocyte	2	COX6A1	-0.015447	0.00275173	3.64992e-07	down
Hepatocyte	2	COL18A1	-0.00845704	0.00150669	3.64992e-07	down
Hepatocyte	2	TALDO1	-0.0336434	0.00600439	3.8504e-07	down
Hepatocyte	2	APOL1	-0.0248347	0.00443361	3.8749e-07	down
Hepatocyte	2	EVL	-0.0301715	0.0053892	3.92771e-07	down
Hepatocyte	2	NDUFS1	-0.0295074	0.00531522	5.1283e-07	down
Hepatocyte	2	ACTR10	-0.0369383	0.00667527	5.64172e-07	down
Hepatocyte	2	GOLM1	-0.0260192	0.00470166	5.64172e-07	down
Hepatocyte	2	LRPPRC	-0.0323016	0.00583818	5.64776e-07	down
Hepatocyte	2	PDHB	-0.0417218	0.00754431	5.71237e-07	down
Hepatocyte	2	ATP5F1C	-0.0314497	0.00569183	5.85185e-07	down
Hepatocyte	2	TLE5	-0.0224568	0.00406898	6.04819e-07	down
Hepatocyte	2	SHMT2	-0.0327465	0.00593952	6.2266e-07	down
Hepatocyte	2	PGD	-0.031382	0.00571366	6.9867e-07	down
Hepatocyte	2	PCSK9	-0.0334543	0.00611516	7.87402e-07	down
Hepatocyte	2	TRAP1	-0.0419356	0.00767644	8.20234e-07	down
Hepatocyte	2	MORF4L2	-0.027517	0.00504562	8.61275e-07	down
Hepatocyte	2	IDH1	-0.0244499	0.00449347	9.20643e-07	down
Hepatocyte	2	ACTN4	-0.0345089	0.00635429	9.72673e-07	down
Hepatocyte	2	SUN2	-0.0251525	0.00464814	1.08132e-06	down
Hepatocyte	2	PDIA3	-0.0186791	0.00346762	1.23614e-06	down
Hepatocyte	2	LAPTM4A	-0.0258644	0.00480308	1.24425e-06	down
Hepatocyte	2	ELOVL5	-0.0284038	0.0052766	1.25407e-06	down
Hepatocyte	2	TUBB4B	-0.0288036	0.00536001	1.31538e-06	down
Hepatocyte	2	ALAD	-0.0209989	0.0039129	1.36458e-06	down
Hepatocyte	2	ASPSCR1	-0.0341523	0.00637923	1.46111e-06	down
Hepatocyte	2	PHKB	-0.048198	0.00901184	1.50039e-06	down
Hepatocyte	2	GTF2H1	-0.0430098	0.00805231	1.5545e-06	down
Hepatocyte	2	C8A	-0.0202569	0.00379744	1.60999e-06	down
Hepatocyte	2	PSMA4	-0.0432375	0.00811065	1.63533e-06	down
Hepatocyte	2	CTNNB1	-0.0404361	0.00759165	1.67177e-06	down
Hepatocyte	2	SEC13	-0.0287205	0.00540053	1.74431e-06	down
Hepatocyte	2	COX8A	-0.0194233	0.00365778	1.81663e-06	down
Hepatocyte	2	PDIA6	-0.0197471	0.00372049	1.83574e-06	down
Hepatocyte	2	SLC2A5	-0.0284545	0.00538141	2.04291e-06	down
Hepatocyte	2	NDUFB2	-0.023569	0.0044628	2.10846e-06	down
Hepatocyte	2	EIF4A2	-0.0224603	0.00425804	2.17684e-06	down
Hepatocyte	2	DNM2	-0.0305605	0.0057991	2.22906e-06	down
Hepatocyte	2	PARK7	-0.0231839	0.00441687	2.49004e-06	down
Hepatocyte	2	CTSF	-0.0379317	0.00725292	2.75308e-06	down
Hepatocyte	2	SF3B2	-0.028825	0.00552137	2.88502e-06	down
Hepatocyte	2	SPPL2A	-0.0409719	0.00785119	2.90862e-06	down
Hepatocyte	2	GRM8	0.0477823	0.00915889	2.92375e-06	up
Hepatocyte	2	COX1	0.00391014	0.000750342	3.00394e-06	up
Hepatocyte	2	TAF15	-0.0335271	0.00643402	3.00394e-06	down
Hepatocyte	2	MAP7	-0.0304777	0.00586126	3.17869e-06	down
Hepatocyte	2	BMI1	-0.0284402	0.00548531	3.43625e-06	down
Hepatocyte	2	CD163	0.0484695	0.00935308	3.47393e-06	up
Hepatocyte	2	TUBA4A	-0.0594863	0.0114897	3.5512e-06	down
Hepatocyte	2	TXNRD2	-0.04115	0.00794863	3.5512e-06	down
Hepatocyte	2	LMAN1	-0.0238114	0.00460068	3.56667e-06	down
Hepatocyte	2	SEM1	-0.0291079	0.00563014	3.66462e-06	down
Hepatocyte	2	CDC14B	-0.033082	0.00640054	3.68101e-06	down
Hepatocyte	2	EPHX2	-0.0186068	0.00360691	3.87167e-06	down
Hepatocyte	2	NEK9	-0.0465303	0.00902732	3.94912e-06	down
Hepatocyte	2	MRM2	-0.0431519	0.00838485	4.10858e-06	down
Hepatocyte	2	NDUFA1	-0.0203387	0.00395297	4.12371e-06	down
Hepatocyte	2	SUCLG1	-0.0243279	0.00472907	4.13047e-06	down
Hepatocyte	2	HEXB	-0.0372162	0.00724105	4.22328e-06	down
Hepatocyte	2	LBP	-0.0294951	0.00574435	4.32429e-06	down
Hepatocyte	2	MDH2	-0.0216946	0.00423425	4.57193e-06	down
Hepatocyte	2	LRIG1	-0.0347473	0.00682009	5.30806e-06	down
Hepatocyte	2	PPA2	-0.0345483	0.00679704	5.63856e-06	down
Hepatocyte	2	ENO1	-0.024328	0.00480136	6.11485e-06	down
Hepatocyte	2	CALM2	-0.0186413	0.00369209	6.69754e-06	down
Hepatocyte	2	RAB14	-0.035387	0.00701653	6.87738e-06	down
Hepatocyte	2	MLXIPL	-0.0134031	0.00266094	7.09166e-06	down
Hepatocyte	2	CYB5R3	-0.0310172	0.00616262	7.21537e-06	down
Hepatocyte	2	HACD3	-0.0303055	0.00602732	7.38905e-06	down
Hepatocyte	2	SRP54	-0.0388333	0.00772427	7.39116e-06	down
Hepatocyte	2	RBM8A	-0.022142	0.00442458	8.31198e-06	down
Hepatocyte	2	U2AF2	-0.0357036	0.00714388	8.55471e-06	down
Hepatocyte	2	NHLRC3	-0.0352925	0.00706174	8.55471e-06	down
Hepatocyte	2	HSPH1	-0.0280165	0.0056118	8.76702e-06	down
Hepatocyte	2	NUMB	-0.0390385	0.00782858	9.00827e-06	down
Hepatocyte	2	OSBP	-0.0330933	0.00664755	9.38215e-06	down
Hepatocyte	2	FCRLA	0.0329956	0.00663132	9.47972e-06	up
Hepatocyte	2	EED	-0.0322722	0.00650572	1.02214e-05	down
Hepatocyte	2	PSMA2	-0.0364267	0.00738783	1.18555e-05	down
Hepatocyte	2	HACD2	-0.0251308	0.00509633	1.18555e-05	down
Hepatocyte	2	TXN2	-0.0379231	0.00770205	1.22463e-05	down
Hepatocyte	2	ID3	-0.032264	0.00656837	1.29682e-05	down
Hepatocyte	2	GDI2	-0.0273658	0.0055781	1.3341e-05	down
Hepatocyte	2	BST2	-0.0194552	0.00397101	1.37606e-05	down
Hepatocyte	2	NDUFB7	-0.01878	0.00383486	1.38407e-05	down
Hepatocyte	2	CRP	0.0373827	0.0076336	1.38407e-05	up
Hepatocyte	2	RGS5	-0.02551	0.00521404	1.41281e-05	down
Hepatocyte	2	DYNLL1	-0.0250522	0.00512403	1.43365e-05	down
Hepatocyte	2	XRCC6	-0.026446	0.00541125	1.44392e-05	down
Hepatocyte	2	MASP2	-0.0137776	0.00282161	1.47212e-05	down
Hepatocyte	2	ALDH9A1	-0.0303305	0.00621488	1.4877e-05	down
Hepatocyte	2	GYPC	-0.031703	0.00649976	1.50452e-05	down
Hepatocyte	2	IFI35	-0.0349103	0.00715908	1.50968e-05	down
Hepatocyte	2	RNF14	-0.0335973	0.00689426	1.52984e-05	down
Hepatocyte	2	SH3BP2	-0.0299263	0.00614863	1.57355e-05	down
Hepatocyte	2	COX6B1	-0.0167846	0.00345357	1.62655e-05	down
Hepatocyte	2	AP1S1	-0.0259515	0.00535368	1.72941e-05	down
Hepatocyte	2	PAPSS2	-0.0348942	0.00720575	1.7676e-05	down
Hepatocyte	2	SEC11C	-0.0269783	0.0055736	1.7826e-05	down
Hepatocyte	2	ZAP70	0.0224138	0.00463347	1.80509e-05	up
Hepatocyte	2	SDHA	-0.0275785	0.00571109	1.87828e-05	down
Hepatocyte	2	ARRB1	-0.0331421	0.00686837	1.90774e-05	down
Hepatocyte	2	CYFIP2	-0.0333311	0.00691704	1.9672e-05	down
Hepatocyte	2	SPARC	-0.0286635	0.00595911	2.04924e-05	down
Hepatocyte	2	NDUFA2	-0.0204802	0.00426296	2.10409e-05	down
Hepatocyte	2	GNAS	-0.0262484	0.00547293	2.18183e-05	down
Hepatocyte	2	RAB8A	-0.0372107	0.00775878	2.18183e-05	down
Hepatocyte	2	CD164	-0.0283692	0.00592002	2.21872e-05	down
Hepatocyte	2	SEC61A1	-0.0321272	0.00670572	2.22491e-05	down
Hepatocyte	2	CA8	0.0388925	0.008127	2.28011e-05	up
Hepatocyte	2	TAX1BP1	-0.0277958	0.00581928	2.37965e-05	down
Hepatocyte	2	CTNNBIP1	-0.0252016	0.00528751	2.49763e-05	down
Hepatocyte	2	RAB5C	-0.0329212	0.00691457	2.5554e-05	down
Hepatocyte	2	ADH5	-0.0218702	0.00459925	2.62538e-05	down
Hepatocyte	2	LRSAM1	-0.0462811	0.0097513	2.73847e-05	down
Hepatocyte	2	TMEM63A	-0.0332561	0.00700785	2.73985e-05	down
Hepatocyte	2	TPP1	-0.0234874	0.00495482	2.8047e-05	down
Hepatocyte	2	ITPR2	-0.0214425	0.00452397	2.80566e-05	down
Hepatocyte	2	EIF4G1	-0.0235702	0.00499202	3.06074e-05	down
Hepatocyte	2	ACSM3	-0.0247362	0.00524778	3.17458e-05	down
Hepatocyte	2	COPS8	-0.0390759	0.00830149	3.27024e-05	down
Hepatocyte	2	TGOLN2	-0.0302583	0.00643576	3.35154e-05	down
Hepatocyte	2	SPARCL1	-0.033475	0.00713272	3.48405e-05	down
Hepatocyte	2	COX17	-0.0249265	0.0053141	3.51892e-05	down
Hepatocyte	2	SMARCA4	-0.0334308	0.00713286	3.57545e-05	down
Hepatocyte	2	IFI6	-0.0135466	0.00289137	3.59623e-05	down
Hepatocyte	2	RBCK1	-0.0240992	0.00514585	3.62197e-05	down
Hepatocyte	2	DHRS4	-0.0188164	0.00402225	3.70552e-05	down
Hepatocyte	2	SEC63	-0.0236341	0.00506472	3.91236e-05	down
Hepatocyte	2	CALM1	-0.025167	0.00539625	3.95321e-05	down
Hepatocyte	2	VDAC1	-0.02993	0.00642825	4.09559e-05	down
Hepatocyte	2	ADH1B	-0.0332273	0.00714517	4.20026e-05	down
Hepatocyte	2	PSMD11	-0.0348733	0.00750553	4.27191e-05	down
Hepatocyte	2	CTBP1	-0.0254617	0.0054827	4.31043e-05	down
Hepatocyte	2	SFXN1	-0.0294044	0.00633371	4.33126e-05	down
Hepatocyte	2	ADGRA3	-0.0248292	0.00535343	4.41659e-05	down
Hepatocyte	2	SETD3	-0.0266701	0.00575676	4.51769e-05	down
Hepatocyte	2	ACADVL	-0.0249006	0.00537746	4.55692e-05	down
Hepatocyte	2	CCND1	-0.0362977	0.00786182	4.84305e-05	down
Hepatocyte	2	MAP2K6	-0.0319833	0.00692674	4.84305e-05	down
Hepatocyte	2	SLC3A2	-0.0386718	0.00837791	4.85578e-05	down
Hepatocyte	2	SCCPDH	-0.0229905	0.00498593	4.94718e-05	down
Hepatocyte	2	AKT2	-0.0313762	0.00680433	4.94718e-05	down
Hepatocyte	2	TRIP6	-0.0393019	0.00852598	4.96049e-05	down
Hepatocyte	2	NPC1L1	-0.0229324	0.00497495	4.96049e-05	down
Hepatocyte	2	SKP1	-0.0288824	0.00627227	5.06422e-05	down
Hepatocyte	2	CA2	-0.0247011	0.00536708	5.11222e-05	down
Hepatocyte	2	MPC2	-0.0340189	0.00740551	5.31548e-05	down
Hepatocyte	2	SNRPD1	-0.00870889	0.00189826	5.45574e-05	down
Hepatocyte	2	DDB1	-0.0344552	0.00753542	5.85897e-05	down
Hepatocyte	2	NDUFB4	-0.0185259	0.00405222	5.86339e-05	down
Hepatocyte	2	C2	-0.0152802	0.00334573	5.98305e-05	down
Hepatocyte	2	NNT	-0.0284218	0.00623424	6.2043e-05	down
Hepatocyte	2	FDX1	-0.0280998	0.00621203	7.32687e-05	down
Hepatocyte	2	ATP5F1D	-0.0182941	0.00404601	7.37716e-05	down
Hepatocyte	2	PHEX	0.0552203	0.0122164	7.40795e-05	up
Hepatocyte	2	SRPRB	-0.0406743	0.00900674	7.53852e-05	down
Hepatocyte	2	STT3B	-0.028574	0.00632799	7.53893e-05	down
Hepatocyte	2	ACP5	0.0482083	0.0106782	7.55265e-05	up
Hepatocyte	2	SNTB1	-0.023207	0.00516126	8.21281e-05	down
Hepatocyte	2	RUNX1	0.0222198	0.0049513	8.53641e-05	up
Hepatocyte	2	MARCKS	0.0340652	0.00761797	9.1655e-05	up
Hepatocyte	2	RDH11	-0.0186547	0.00417187	9.1655e-05	down
Hepatocyte	2	BTF3	-0.0185075	0.00413953	9.17185e-05	down
Hepatocyte	2	TM7SF2	-0.0230017	0.00514642	9.20784e-05	down
Hepatocyte	2	PGRMC1	-0.0270256	0.00604716	9.20784e-05	down
Hepatocyte	2	CDC27	-0.0379362	0.00850789	9.63569e-05	down
Hepatocyte	2	SEC31A	-0.0291351	0.00654413	9.9267e-05	down
Hepatocyte	2	LGALS1	0.034002	0.00764546	0.000101066	up
Hepatocyte	2	GLB1	-0.0283707	0.00637931	0.000101066	down
Hepatocyte	2	PLIN5	-0.0232408	0.00523287	0.000103695	down
Hepatocyte	2	MASP1	-0.0352144	0.00793724	0.000105752	down
Hepatocyte	2	FBN2	-0.0352539	0.00795061	0.000106749	down
Hepatocyte	2	SNRPF	-0.0291694	0.00660267	0.000114876	down
Hepatocyte	2	LMNA	-0.0188872	0.00428622	0.000120787	down
Hepatocyte	2	NUPR1	-0.0264601	0.00600606	0.000121032	down
Hepatocyte	2	HERPUD1	-0.0204483	0.00464763	0.00012407	down
Hepatocyte	2	ABCG1	0.0263902	0.00600372	0.000126163	up
Hepatocyte	2	DIABLO	-0.0271091	0.00616904	0.000126627	down
Hepatocyte	2	COPS5	-0.0372196	0.00847074	0.000126634	down
Hepatocyte	2	ITM2B	-0.0118709	0.00270369	0.00012828	down
Hepatocyte	2	MFSD8	-0.0293952	0.00669865	0.000129427	down
Hepatocyte	2	TMEM45B	-0.0248185	0.00566104	0.000131627	down
Hepatocyte	2	PSAT1	-0.0311589	0.00711097	0.000132731	down
Hepatocyte	2	SERINC3	-0.0246598	0.00563048	0.000133739	down
Hepatocyte	2	KCNMA1	-0.0315659	0.00721645	0.000136892	down
Hepatocyte	2	SLC2A9	-0.0306215	0.00700235	0.00013731	down
Hepatocyte	2	ARFGEF3	0.0288447	0.00661935	0.000147031	up
Hepatocyte	2	COPS4	-0.0397708	0.00914113	0.000151084	down
Hepatocyte	2	ACOT13	-0.0219076	0.00503489	0.000151084	down
Hepatocyte	2	EIF5A	-0.0194484	0.00447113	0.000151435	down
Hepatocyte	2	ERG28	-0.022008	0.00506311	0.000153236	down
Hepatocyte	2	DUSP1	-0.0165356	0.00380924	0.000157029	down
Hepatocyte	2	MAD2L1	-0.0289691	0.00668368	0.000161479	down
Hepatocyte	2	EIF2AK1	-0.0212979	0.00491948	0.000164845	down
Hepatocyte	2	TTPA	-0.0256927	0.0059363	0.000165435	down
Hepatocyte	2	DHFR	-0.0348022	0.0080518	0.000169473	down
Hepatocyte	2	ARF4	-0.0280156	0.0064898	0.000173339	down
Hepatocyte	2	EIF4H	-0.0206243	0.00478052	0.000175053	down
Hepatocyte	2	PCGF6	-0.0114916	0.00267049	0.00018366	down
Hepatocyte	2	RABEP1	0.0268802	0.00625952	0.000190766	up
Hepatocyte	2	NDUFS7	-0.0323291	0.0075351	0.000193691	down
Hepatocyte	2	PPM1B	-0.0386181	0.00901318	0.000198447	down
Hepatocyte	2	FOXP3	0.0265425	0.00620587	0.000204948	up
Hepatocyte	2	NDUFB3	-0.0244968	0.00573081	0.000206764	down
Hepatocyte	2	HDGF	-0.0167959	0.00393345	0.000210616	down
Hepatocyte	2	PSMB9	0.0309971	0.00727004	0.000216242	up
Hepatocyte	2	ACADM	-0.0225743	0.00529661	0.000217413	down
Hepatocyte	2	UBE2L3	-0.0330907	0.00776715	0.00021862	down
Hepatocyte	2	CES3	-0.0244412	0.00573828	0.000219163	down
Hepatocyte	2	MTFR1	-0.0256574	0.00602958	0.00022274	down
Hepatocyte	2	OLFM1	0.0300451	0.00706207	0.000223113	up
Hepatocyte	2	ORAI3	-0.0379876	0.00893898	0.000227472	down
Hepatocyte	2	H2BC5	-0.0163688	0.00385934	0.000235595	down
Hepatocyte	2	GNG12	-0.0329569	0.00777412	0.000237266	down
Hepatocyte	2	RNASE6	0.0371619	0.00877048	0.000239075	up
Hepatocyte	2	CAMKK1	0.0191861	0.00453641	0.000247027	up
Hepatocyte	2	UBE4B	-0.0389776	0.00921839	0.000247766	down
Hepatocyte	2	NDUFV1	-0.0238764	0.00565057	0.00025033	down
Hepatocyte	2	MGRN1	-0.0329524	0.00780262	0.000252323	down
Hepatocyte	2	HADHB	-0.0387911	0.00919613	0.000257535	down
Hepatocyte	2	RBM47	-0.0205674	0.00488058	0.000261699	down
Hepatocyte	2	ATP6V0C	-0.0206795	0.00491878	0.000272947	down
Hepatocyte	2	AQP4	-0.0330891	0.0078814	0.000279486	down
Hepatocyte	2	NDUFA3	-0.00579808	0.00138142	0.00028041	down
Hepatocyte	2	ARF1	-0.0196314	0.00467821	0.000280904	down
Hepatocyte	2	MEIS2	0.0260029	0.00619817	0.000281726	up
Hepatocyte	2	API5	-0.0323618	0.00771835	0.000284192	down
Hepatocyte	2	PSMA6	-0.0236144	0.0056329	0.000284403	down
Hepatocyte	2	VTI1B	-0.0257554	0.00614975	0.000289142	down
Hepatocyte	2	CBLN2	0.0317674	0.0075935	0.000294409	up
Hepatocyte	2	GPS1	-0.0194654	0.00465856	0.00030049	down
Hepatocyte	2	IGFBP7	-0.0202531	0.00485722	0.000311612	down
Hepatocyte	2	UQCRFS1	-0.0355156	0.00853319	0.000321622	down
Hepatocyte	2	CHST9	0.0313368	0.00753163	0.00032292	up
Hepatocyte	2	WDR59	-0.030093	0.0072353	0.00032444	down
Hepatocyte	2	LAMTOR2	-0.02417	0.00581305	0.000325683	down
Hepatocyte	2	UBXN4	-0.0246828	0.00594979	0.000338651	down
Hepatocyte	2	IRAK1	-0.0339193	0.00818585	0.000345261	down
Hepatocyte	2	NUMA1	-0.0274631	0.00663787	0.000354217	down
Hepatocyte	2	TPCN2	-0.0270151	0.00653166	0.000355572	down
Hepatocyte	2	PTGR1	-0.019364	0.00468245	0.000355789	down
Hepatocyte	2	TRIP12	-0.0303184	0.0073402	0.000362928	down
Hepatocyte	2	AARS1	-0.0323164	0.00782869	0.000366236	down
Hepatocyte	2	PPM1L	-0.0304848	0.00738705	0.000367373	down
Hepatocyte	2	SURF4	-0.0216229	0.00525617	0.000387943	down
Hepatocyte	2	CCDC50	-0.026239	0.00638405	0.000393517	down
Hepatocyte	2	UBE2D2	0.0242466	0.00590778	0.000402962	up
Hepatocyte	2	NDUFB11	-0.0226632	0.00554104	0.000427372	down
Hepatocyte	2	CAPN2	-0.0324848	0.00794311	0.000427372	down
Hepatocyte	2	ALDH7A1	-0.0262598	0.00642207	0.00042786	down
Hepatocyte	2	CSTB	-0.0208411	0.00510011	0.000431857	down
Hepatocyte	2	CPSF7	-0.0275492	0.00674847	0.000438771	down
Hepatocyte	2	CRAT	-0.0253923	0.00622308	0.000441651	down
Hepatocyte	2	AKR1A1	-0.0203842	0.00500355	0.000453098	down
Hepatocyte	2	XRCC5	-0.0299102	0.00735179	0.000463149	down
Hepatocyte	2	LARP1	-0.0229072	0.00563883	0.000474398	down
Hepatocyte	2	ATG4B	-0.029102	0.00717169	0.000482739	down
Hepatocyte	2	AIFM1	-0.0359665	0.00886482	0.000483263	down
Hepatocyte	2	AP2A1	-0.0258498	0.00637817	0.000491471	down
Hepatocyte	2	BCL3	0.0274621	0.00678116	0.000495302	up
Hepatocyte	2	AKT1S1	-0.027773	0.00685727	0.000495302	down
Hepatocyte	2	CSK	-0.0285768	0.00705555	0.000495302	down
Hepatocyte	2	LPIN2	0.0195406	0.00482641	0.000496672	up
Hepatocyte	2	CITED2	-0.0202728	0.00501046	0.000501302	down
Hepatocyte	2	STT3A	-0.0228029	0.00564124	0.000508834	down
Hepatocyte	2	MVD	-0.0249613	0.00618655	0.000524201	down
Hepatocyte	2	AP2M1	-0.0224283	0.00556122	0.000527269	down
Hepatocyte	2	H4C3	-0.0324918	0.0080711	0.000542866	down
Hepatocyte	2	SLC25A4	-0.0235822	0.00586067	0.000546287	down
Hepatocyte	2	ANPEP	-0.013653	0.00339606	0.00055357	down
Hepatocyte	2	H3-3A	-0.0209647	0.00521824	0.000558917	down
Hepatocyte	2	CDKN2D	-0.0256573	0.00639072	0.000564597	down
Hepatocyte	2	POLR2C	-0.0323758	0.00807933	0.000581855	down
Hepatocyte	2	NAGA	-0.0345708	0.00863062	0.000584865	down
Hepatocyte	2	PTK2	-0.0125961	0.0031504	0.000602238	down
Hepatocyte	2	RNASE1	0.0375127	0.00938929	0.000608813	up
Hepatocyte	2	PSME2	-0.0249659	0.00625047	0.000610368	down
Hepatocyte	2	POM121	-0.0253317	0.0063542	0.000629246	down
Hepatocyte	2	EIF3C	-0.0265518	0.00666178	0.000630531	down
Hepatocyte	2	NISCH	-0.0267326	0.00671078	0.000635186	down
Hepatocyte	2	ACOX1	-0.0242248	0.00608759	0.000644151	down
Hepatocyte	2	USO1	-0.0279219	0.00701613	0.000644151	down
Hepatocyte	2	PSMC5	-0.0223985	0.0056322	0.000649817	down
Hepatocyte	2	CAVIN2	-0.033861	0.00851815	0.000653365	down
Hepatocyte	2	RAC2	0.0389647	0.00981176	0.000663095	up
Hepatocyte	2	HMGCR	-0.0302395	0.00763398	0.000690431	down
Hepatocyte	2	AGRN	-0.0276769	0.00698985	0.000693816	down
Hepatocyte	2	EMP1	0.0310556	0.00786987	0.000732707	up
Hepatocyte	2	AMOT	-0.0436278	0.011062	0.000737761	down
Hepatocyte	2	GAB2	-0.0270955	0.00687064	0.000737761	down
Hepatocyte	2	ATP6AP2	-0.0209588	0.00531516	0.000737892	down
Hepatocyte	2	CAST	-0.0267794	0.00679516	0.00074356	down
Hepatocyte	2	PRPF19	-0.0416971	0.010583	0.000745201	down
Hepatocyte	2	SNRNP200	-0.0224825	0.00571417	0.000761147	down
Hepatocyte	2	PCK1	-0.0103901	0.00264109	0.000761469	down
Hepatocyte	2	GCDH	-0.0234919	0.00597271	0.000762678	down
Hepatocyte	2	SDHD	-0.0246869	0.00628042	0.00076875	down
Hepatocyte	2	FOXJ1	0.02358	0.00599927	0.00076875	up
Hepatocyte	2	GABARAP	-0.0174753	0.00445635	0.00079686	down
Hepatocyte	2	SMARCD2	-0.025904	0.0066132	0.000810242	down
Hepatocyte	2	PSCA	0.021304	0.00544236	0.000817413	up
Hepatocyte	2	SLC9A3R1	-0.0178571	0.00456604	0.000828386	down
Hepatocyte	2	PIGR	-0.0268772	0.00687437	0.000830711	down
Hepatocyte	2	RAB7A	-0.0205561	0.00525954	0.000834173	down
Hepatocyte	2	RHEB	-0.0248713	0.00638243	0.0008733	down
Hepatocyte	2	CDC37	-0.0187097	0.00480636	0.000886862	down
Hepatocyte	2	REEP5	-0.0155915	0.00401442	0.000917921	down
Hepatocyte	2	CAND1	-0.0324553	0.00835715	0.000917921	down
Hepatocyte	2	TNFRSF10B	0.0233022	0.00600637	0.000931395	up
Hepatocyte	2	MPPED1	-0.0262187	0.00676769	0.000946317	down
Hepatocyte	2	IDNK	0.0227566	0.00587396	0.000946317	up
Hepatocyte	2	ACAD9	-0.0343122	0.00885601	0.000946317	down
Hepatocyte	2	PSMD3	-0.0224627	0.00579819	0.000946317	down
Hepatocyte	2	MKKS	-0.0297166	0.00767583	0.00095502	down
Hepatocyte	2	PHKA2	-0.0355103	0.00918034	0.000966717	down
Hepatocyte	2	ARPC5L	-0.0225207	0.00582299	0.000967234	down
Hepatocyte	2	TCF3	-0.0176643	0.00457088	0.000977685	down
Hepatocyte	2	ETNK1	-0.0270882	0.00701218	0.000982104	down
Hepatocyte	2	ABCB8	-0.0251453	0.00651852	0.00100287	down
Hepatocyte	2	ACSL3	-0.029544	0.00768391	0.00105406	down
Hepatocyte	2	LPCAT3	-0.0324225	0.00843759	0.00106222	down
Hepatocyte	2	IQGAP2	-0.028934	0.00753933	0.00108178	down
Hepatocyte	2	ELMO2	-0.0352078	0.00917596	0.00108343	down
Hepatocyte	2	NBR1	-0.0220901	0.00575819	0.00108435	down
Hepatocyte	2	PARVG	0.0348552	0.00908646	0.00108435	up
Hepatocyte	2	AP3B1	-0.0231753	0.00604311	0.00108504	down
Hepatocyte	2	EVI5	-0.0281467	0.00733883	0.00108504	down
Hepatocyte	2	FANCC	-0.0310913	0.00811591	0.00109968	down
Hepatocyte	2	FBXL5	-0.0250034	0.00652612	0.00109968	down
Hepatocyte	2	TIMP2	0.0400173	0.0104582	0.00111826	up
Hepatocyte	2	NOP10	-0.0235712	0.00620402	0.00124556	down
Hepatocyte	2	NDUFV2	-0.0213556	0.00562779	0.00126722	down
Hepatocyte	2	PSMD10	-0.0323225	0.00852419	0.0012796	down
Hepatocyte	2	CAPZA2	-0.0215227	0.0056996	0.00136071	down
Hepatocyte	2	GADD45A	-0.0308811	0.0081816	0.0013679	down
Hepatocyte	2	GCH1	-0.0237122	0.00628342	0.00136945	down
Hepatocyte	2	LY96	0.028315	0.00751233	0.00139291	up
Hepatocyte	2	NASP	-0.0311484	0.00828488	0.00144381	down
Hepatocyte	2	DDX24	-0.0311921	0.00829715	0.00144381	down
Hepatocyte	2	UBE4A	-0.0270797	0.00720635	0.00145089	down
Hepatocyte	2	AP2S1	-0.0188314	0.00501401	0.00146014	down
Hepatocyte	2	TRAM1	-0.017518	0.0046785	0.0015257	down
Hepatocyte	2	SDHC	-0.0214419	0.0057276	0.00152782	down
Hepatocyte	2	PSMA1	-0.023468	0.00627259	0.00153908	down
Hepatocyte	2	GSK3A	-0.0323082	0.00863864	0.00154524	down
Hepatocyte	2	SNX1	-0.025878	0.00692659	0.00156681	down
Hepatocyte	2	UBE2B	-0.0308544	0.00825938	0.00156681	down
Hepatocyte	2	CLU	-0.00747901	0.00200399	0.00158698	down
Hepatocyte	2	CPT1A	-0.0227743	0.0061149	0.0016335	down
Hepatocyte	2	ATP6V1D	-0.0282759	0.00759519	0.00164077	down
Hepatocyte	2	ACADS	-0.0290097	0.00779823	0.00165534	down
Hepatocyte	2	SEL1L	-0.0171569	0.00461224	0.00165534	down
Hepatocyte	2	BCKDK	-0.0258096	0.00694662	0.00168204	down
Hepatocyte	2	PSME1	-0.0159579	0.00429736	0.00169272	down
Hepatocyte	2	PRDX3	-0.021227	0.00571724	0.0016942	down
Hepatocyte	2	MCM2	-0.0313431	0.00844439	0.00169894	down
Hepatocyte	2	PSMF1	-0.0243551	0.00656561	0.0017112	down
Hepatocyte	2	WASHC3	0.0282505	0.00762324	0.00173343	up
Hepatocyte	2	HSPA4	-0.0224602	0.00606649	0.00175372	down
Hepatocyte	2	PYCR2	-0.0310004	0.00837371	0.00175372	down
Hepatocyte	2	CER1	0.0211892	0.00572922	0.00177651	up
Hepatocyte	2	PI4K2B	-0.0360812	0.00975964	0.00178399	down
Hepatocyte	2	NUP210	-0.0244448	0.00662084	0.00181572	down
Hepatocyte	2	TAB2	-0.0383918	0.0104032	0.00182523	down
Hepatocyte	2	NCK1	-0.0281269	0.00762419	0.0018312	down
Hepatocyte	2	KMT2D	0.0206544	0.00560498	0.00185854	up
Hepatocyte	2	TLN1	-0.0271113	0.00736168	0.0018722	down
Hepatocyte	2	CYCS	-0.0333251	0.00906151	0.00190428	down
Hepatocyte	2	LONRF1	0.0252389	0.00686279	0.00190428	up
Hepatocyte	2	AFF1	-0.0251121	0.00683602	0.00193249	down
Hepatocyte	2	NDUFA11	-0.0156465	0.00426198	0.0019471	down
Hepatocyte	2	PRSS16	0.0306548	0.00835213	0.00195097	up
Hepatocyte	2	STAU1	-0.0172859	0.0047122	0.0019631	down
Hepatocyte	2	RAD21	-0.0257616	0.00704981	0.0020711	down
Hepatocyte	2	RAB1A	-0.0216709	0.00593251	0.00207856	down
Hepatocyte	2	NDUFS8	-0.0202931	0.00556005	0.00210065	down
Hepatocyte	2	JAK1	-0.0230962	0.00633425	0.00212683	down
Hepatocyte	2	MAX	-0.0246193	0.00675799	0.00215064	down
Hepatocyte	2	DNAJB11	-0.0203934	0.00560206	0.00216971	down
Hepatocyte	2	YES1	-0.0216842	0.00596057	0.00218598	down
Hepatocyte	2	TOMM70	-0.0207927	0.00571599	0.00218598	down
Hepatocyte	2	IFI30	0.0294308	0.00811613	0.00228155	up
Hepatocyte	2	NME1	-0.0313157	0.00864052	0.00229528	down
Hepatocyte	2	P4HA2	-0.0351615	0.00970631	0.00230736	down
Hepatocyte	2	GNAI3	-0.0227144	0.00627253	0.00231535	down
Hepatocyte	2	MYC	0.0332516	0.00920024	0.0023757	up
Hepatocyte	2	ACTR2	-0.0184975	0.00512098	0.00239157	down
Hepatocyte	2	CARMIL1	0.0372772	0.0103245	0.00240248	up
Hepatocyte	2	FOLR2	0.0261442	0.00724766	0.00242954	up
Hepatocyte	2	BTG1	-0.0171335	0.00475173	0.00244015	down
Hepatocyte	2	SEC24A	-0.0289062	0.00802862	0.00248134	down
Hepatocyte	2	PHKG2	-0.0179401	0.00498301	0.00248134	down
Hepatocyte	2	MAGT1	-0.021685	0.00602225	0.00248134	down
Hepatocyte	2	TRPC6	0.0302625	0.00841092	0.00249922	up
Hepatocyte	2	MCM5	0.0326978	0.0091324	0.00266963	up
Hepatocyte	2	CROT	-0.0206953	0.00578655	0.00270659	down
Hepatocyte	2	SLC11A2	-0.0314016	0.00879951	0.00278526	down
Hepatocyte	2	EPAS1	-0.0185418	0.00520406	0.00284133	down
Hepatocyte	2	PRF1	0.0238148	0.00668617	0.00284964	up
Hepatocyte	2	PPIL1	-0.0291689	0.00819259	0.00286068	down
Hepatocyte	2	MT1X	-0.00737807	0.00207268	0.00286263	down
Hepatocyte	2	MGMT	-0.0183204	0.00514695	0.00286263	down
Hepatocyte	2	AP1M1	-0.0279433	0.0078524	0.00286836	down
Hepatocyte	2	SDHB	-0.0298569	0.00839215	0.00286923	down
Hepatocyte	2	MTUS1	-0.0307396	0.00863978	0.00286923	down
Hepatocyte	2	MS4A6A	0.0357942	0.0100677	0.00289104	up
Hepatocyte	2	SEC24D	-0.0288966	0.00813094	0.00290285	down
Hepatocyte	2	ENDOG	-0.0260807	0.00734066	0.00290967	down
Hepatocyte	2	DPPA5	0.0258029	0.00726448	0.00291636	up
Hepatocyte	2	PIK3R1	-0.0226009	0.00640624	0.00318914	down
Hepatocyte	2	PLCG2	-0.0254963	0.00723021	0.00320375	down
Hepatocyte	2	APRT	-0.0214241	0.00608552	0.00326614	down
Hepatocyte	2	WBP11	-0.0264813	0.00752161	0.00326614	down
Hepatocyte	2	LYPLA1	-0.0205276	0.0058325	0.00327351	down
Hepatocyte	2	STRAP	-0.0229336	0.00652114	0.00330245	down
Hepatocyte	2	YWHAZ	-0.0192423	0.0054731	0.00331042	down
Hepatocyte	2	RAB2A	-0.0165228	0.0047009	0.00331796	down
Hepatocyte	2	MMP3	0.0209028	0.00594973	0.00333289	up
Hepatocyte	2	DOCK9	-0.0321606	0.00917119	0.00341115	down
Hepatocyte	2	BDH2	-0.0149313	0.0042594	0.00342179	down
Hepatocyte	2	PSMD2	-0.0279028	0.00796112	0.00342472	down
Hepatocyte	2	THRAP3	-0.0290761	0.00830366	0.00346243	down
Hepatocyte	2	GPX2	0.0178973	0.00512371	0.00357046	up
Hepatocyte	2	SAV1	-0.0273784	0.00784091	0.00358277	down
Hepatocyte	2	GUSB	-0.0157517	0.00451259	0.00359269	down
Hepatocyte	2	RAP2B	0.0171838	0.00492513	0.00360603	up
Hepatocyte	2	PPP1R9B	0.018812	0.00539198	0.00360603	up
Hepatocyte	2	PLD3	0.0207478	0.00595249	0.00364597	up
Hepatocyte	2	SELENBP1	-0.0084317	0.00242065	0.00367254	down
Hepatocyte	2	TACR3	0.0271124	0.00780151	0.00377806	up
Hepatocyte	2	EIF5B	-0.0284066	0.00818987	0.00386931	down
Hepatocyte	2	PRKAG2	-0.0199958	0.00576984	0.00390629	down
Hepatocyte	2	SYVN1	-0.0151017	0.004359	0.00391452	down
Hepatocyte	2	DYSF	-0.0295313	0.00852457	0.00391452	down
Hepatocyte	2	ELAVL1	-0.0230692	0.00666681	0.00396711	down
Hepatocyte	2	NELFE	-0.0246161	0.00711906	0.0039966	down
Hepatocyte	2	P4HA1	0.0249753	0.00722339	0.0039966	up
Hepatocyte	2	PSMD8	-0.0240837	0.00697311	0.00404734	down
Hepatocyte	2	LATS1	-0.0341321	0.00993798	0.00434043	down
Hepatocyte	2	NDRG2	0.0159082	0.00463625	0.00438688	up
Hepatocyte	2	AGPAT3	-0.0225145	0.00656273	0.0043876	down
Hepatocyte	2	WASHC5	-0.0293414	0.00855319	0.0043876	down
Hepatocyte	2	AXIN1	0.0114795	0.00334929	0.00442533	up
Hepatocyte	2	PPP6C	-0.0221645	0.00646684	0.00442533	down
Hepatocyte	2	GADD45B	0.0163394	0.00477212	0.00447607	up
Hepatocyte	2	C1QBP	-0.0263435	0.00770841	0.0045771	down
Hepatocyte	2	RNF31	-0.0374736	0.0109782	0.00463914	down
Hepatocyte	2	LGR4	-0.0195242	0.00573129	0.00475093	down
Hepatocyte	2	PLAA	-0.029076	0.008546	0.00481967	down
Hepatocyte	2	TPH2	-0.0347199	0.0102081	0.00482575	down
Hepatocyte	2	RBM12B	0.0175537	0.00516069	0.00482575	up
Hepatocyte	2	NDUFB10	-0.0202105	0.00594503	0.00484858	down
Hepatocyte	2	SLC39A8	-0.0263762	0.00776836	0.00491722	down
Hepatocyte	2	PLEKHA2	0.0391204	0.0115233	0.00491842	up
Hepatocyte	2	SRSF6	-0.0177827	0.0052422	0.00496007	down
Hepatocyte	2	NDUFA8	-0.0272103	0.00802255	0.00496251	down
Hepatocyte	2	CKLF	0.0196656	0.00580043	0.0049803	up
Hepatocyte	2	ANXA5	-0.0175219	0.0051707	0.00500389	down
Hepatocyte	2	RRAS2	-0.0308278	0.00909819	0.00500389	down
Hepatocyte	2	PSMD4	-0.015776	0.00465711	0.00501236	down
Hepatocyte	2	GHITM	-0.0243411	0.00719665	0.00510203	down
Hepatocyte	2	SREBF2	-0.0221507	0.00655392	0.00514201	down
Hepatocyte	2	CDC20	-0.0270957	0.00801946	0.00514767	down
Hepatocyte	2	PTBP1	-0.0162124	0.0047981	0.00514767	down
Hepatocyte	2	EIF2A	-0.0206491	0.00611427	0.00516968	down
Hepatocyte	2	HES1	-0.0272946	0.00808961	0.00521681	down
Hepatocyte	2	TRIM37	-0.0275018	0.00815116	0.00521681	down
Hepatocyte	2	PTPN11	-0.018658	0.00553098	0.00522149	down
Hepatocyte	2	FBXO9	-0.0222167	0.00658992	0.00525342	down
Hepatocyte	2	HPGD	-0.028345	0.00841134	0.00527438	down
Hepatocyte	2	SRGN	0.0229839	0.00682322	0.00529376	up
Hepatocyte	2	ACSS2	-0.0224553	0.00667266	0.00534896	down
Hepatocyte	2	CHMP2B	-0.0304443	0.00906355	0.00545055	down
Hepatocyte	2	ENSA	-0.0176686	0.00525936	0.00545055	down
Hepatocyte	2	SPINT2	0.0214817	0.00639484	0.00545055	up
Hepatocyte	2	SNU13	-0.0212042	0.00632121	0.00553341	down
Hepatocyte	2	UFD1	-0.0295212	0.00881341	0.00562425	down
Hepatocyte	2	ABCB7	-0.0372235	0.0111177	0.00564653	down
Hepatocyte	2	DHX36	-0.0244593	0.00731906	0.00576389	down
Hepatocyte	2	CPEB4	0.0145686	0.00435965	0.00576389	up
Hepatocyte	2	RAF1	-0.0311203	0.00931813	0.00579655	down
Hepatocyte	2	SRSF5	-0.0163552	0.00490335	0.0058782	down
Hepatocyte	2	NPEPPS	-0.0237516	0.0071268	0.00592734	down
Hepatocyte	2	LPAR5	0.0203606	0.00610976	0.00592734	up
Hepatocyte	2	CUX1	-0.0234007	0.00702689	0.00596915	down
Hepatocyte	2	CUL1	-0.0279416	0.00839656	0.00601355	down
Hepatocyte	2	TMEM192	-0.022492	0.00676157	0.0060259	down
Hepatocyte	2	PCNA	-0.0276074	0.00829881	0.0060259	down
Hepatocyte	2	TRIM27	-0.0232295	0.00699137	0.00610176	down
Hepatocyte	2	IKZF2	0.0230071	0.00693135	0.00616688	up
Hepatocyte	2	PTDSS1	-0.0225621	0.00680584	0.00625165	down
Hepatocyte	2	KYAT1	0.0269248	0.00812323	0.00625615	up
Hepatocyte	2	RNF144B	-0.0276092	0.00833713	0.00631436	down
Hepatocyte	2	KCNAB2	-0.0208252	0.00629147	0.00634088	down
Hepatocyte	2	SLC10A6	-0.0239375	0.00725639	0.00659234	down
Hepatocyte	2	CYP7B1	-0.0292808	0.00887968	0.00661469	down
Hepatocyte	2	UGGT1	-0.0299718	0.00911274	0.00680913	down
Hepatocyte	2	SOS1	-0.0263316	0.00800978	0.00683846	down
Hepatocyte	2	KPNA5	0.023083	0.007025	0.0068686	up
Hepatocyte	2	ARSA	-0.0187794	0.00572395	0.00698218	down
Hepatocyte	2	PARP1	-0.0286439	0.00874974	0.00715251	down
Hepatocyte	2	FAM3C	-0.0230296	0.00703684	0.00716825	down
Hepatocyte	2	CHMP2A	-0.0206381	0.00631607	0.00729113	down
Hepatocyte	2	PPP1R11	-0.0181468	0.00556138	0.00739952	down
Hepatocyte	2	TBC1D1	-0.0274811	0.00842303	0.00740048	down
Hepatocyte	2	CENPP	0.0244313	0.00750672	0.00760314	up
Hepatocyte	2	CD81	-0.00791131	0.00243166	0.00762402	down
Hepatocyte	2	DLST	-0.0204112	0.00628253	0.00772827	down
Hepatocyte	2	IFRD1	-0.0251704	0.00774673	0.00772827	down
Hepatocyte	2	PAFAH1B2	-0.0256039	0.00788804	0.00779976	down
Hepatocyte	2	PKP3	0.0206813	0.00637329	0.00781516	up
Hepatocyte	2	IMMT	-0.0199175	0.00614546	0.00791534	down
Hepatocyte	2	S100A16	-0.0248843	0.00769628	0.00812221	down
Hepatocyte	2	SMARCA2	-0.0162346	0.00502516	0.008187	down
Hepatocyte	2	NDRG4	0.0214198	0.00663566	0.00824351	up
Hepatocyte	2	PARD3B	0.0223841	0.00693415	0.00824351	up
Hepatocyte	2	LTN1	-0.0252483	0.00782385	0.00825863	down
Hepatocyte	2	UBA1	-0.0216897	0.00672765	0.00833926	down
Hepatocyte	2	SMC1A	-0.0200993	0.00623576	0.00835018	down
Hepatocyte	2	HSPB1	0.00726626	0.00225684	0.00843402	up
Hepatocyte	2	SACM1L	-0.0275186	0.00854642	0.00843402	down
Hepatocyte	2	ANO6	-0.0235981	0.00733767	0.00853149	down
Hepatocyte	2	BCAP31	-0.0165205	0.00514908	0.00874898	down
Hepatocyte	2	ELL	-0.0211956	0.00660931	0.00878382	down
Hepatocyte	2	LRRC41	-0.024484	0.00764403	0.00889322	down
Hepatocyte	2	MAOA	-0.0244032	0.00763112	0.00904283	down
Hepatocyte	2	BACE1	-0.0271177	0.00848962	0.00914619	down
Hepatocyte	2	UBE2R2	-0.0181877	0.00570309	0.0092983	down
Hepatocyte	2	DLD	-0.0219364	0.00688455	0.00937644	down
Hepatocyte	2	MS4A7	0.0328378	0.0103232	0.00954024	up
Hepatocyte	2	PREB	-0.0286888	0.00902409	0.00957954	down
Hepatocyte	2	TSC2	-0.0289262	0.00909895	0.00957954	down
Hepatocyte	2	ERC1	-0.0251641	0.00791972	0.00962314	down
Hepatocyte	2	BRI3	-0.0139624	0.0043979	0.00969844	down
Hepatocyte	2	TBC1D4	0.0234749	0.00739654	0.00972071	up
Hepatocyte	2	MANF	-0.01366	0.00430512	0.00972394	down
Hepatocyte	2	TFRC	-0.0194915	0.00614286	0.00972394	down
Hepatocyte	2	CCS	-0.0213232	0.00672236	0.00974515	down
Hepatocyte	2	ABCC4	-0.030205	0.00953175	0.0098375	down
Hepatocyte	2	FDFT1	-0.0213135	0.00673105	0.00990867	down
Hepatocyte	2	GLO1	-0.0233322	0.00737016	0.00991948	down
Hepatocyte	2	ETS2	-0.0240073	0.00758436	0.00992118	down
Hepatocyte	2	SUN1	-0.0216349	0.00683846	0.00996577	down
Hepatocyte	2	MXI1	-0.0270496	0.00855861	0.0100641	down
Hepatocyte	2	ELOVL6	-0.0223417	0.00707566	0.010155	down
Hepatocyte	2	RACK1	-0.0164867	0.00522442	0.010207	down
Hepatocyte	2	NDUFA12	-0.0291436	0.00923639	0.0102089	down
Hepatocyte	2	AHCYL1	-0.0188518	0.00597654	0.0102197	down
Hepatocyte	2	TAPBPL	-0.0309067	0.0097981	0.0102197	down
Hepatocyte	2	UBQLN1	-0.023439	0.00743242	0.010221	down
Hepatocyte	2	ODC1	-0.02176	0.00690015	0.010221	down
Hepatocyte	2	UBE2V1	-0.0249462	0.00792823	0.010446	down
Hepatocyte	2	SSR3	-0.0205426	0.00652805	0.010446	down
Hepatocyte	2	VCL	-0.0305408	0.00971502	0.0105352	down
Hepatocyte	2	PSMB10	0.0256994	0.0081762	0.0105395	up
Hepatocyte	2	ATP6V1E1	-0.0224399	0.00714419	0.0106064	down
Hepatocyte	2	DNAJC3	-0.0213039	0.00678931	0.0107081	down
Hepatocyte	2	MT1F	0.0256988	0.00820775	0.010947	up
Hepatocyte	2	NPFF	0.017985	0.0057462	0.0109701	up
Hepatocyte	2	GLIS3	0.0276461	0.00883339	0.0109701	up
Hepatocyte	2	PSMC3	-0.0229026	0.0073271	0.011107	down
Hepatocyte	2	CHID1	-0.0296343	0.009484	0.0111097	down
Hepatocyte	2	OGT	0.00961402	0.00307679	0.0111097	up
Hepatocyte	2	CAMK2N1	-0.021639	0.0069253	0.0111097	down
Hepatocyte	2	MAPK13	-0.0276681	0.008859	0.011152	down
Hepatocyte	2	RAB6A	-0.0240315	0.00770552	0.0113076	down
Hepatocyte	2	PSMC2	-0.0119311	0.00382609	0.0113096	down
Hepatocyte	2	TOMM40	-0.0212407	0.00682818	0.0115911	down
Hepatocyte	2	PTPRJ	-0.0245749	0.0079016	0.0116022	down
Hepatocyte	2	TRIB3	-0.0223933	0.00720096	0.0116026	down
Hepatocyte	2	STAT6	0.0218613	0.00703487	0.0116487	up
Hepatocyte	2	ROPN1	0.0147188	0.00473563	0.0116487	up
Hepatocyte	2	INPP5F	0.0335191	0.0107851	0.0116487	up
Hepatocyte	2	NDUFA10	-0.014234	0.00458098	0.0116498	down
Hepatocyte	2	PDHA1	-0.0227095	0.00731153	0.0116839	down
Hepatocyte	2	TRAV8-4	0.0139303	0.00449005	0.0118099	up
Hepatocyte	2	SLPI	-0.0141199	0.00455305	0.0118474	down
Hepatocyte	2	ATP6V1A	-0.0165921	0.0053519	0.0118583	down
Hepatocyte	2	CAPG	0.0276208	0.00890916	0.0118583	up
Hepatocyte	2	TADA2A	0.0292808	0.00944616	0.0118639	up
Hepatocyte	2	ABHD6	-0.0262187	0.00846058	0.0118833	down
Hepatocyte	2	POLR2G	-0.0157575	0.00508586	0.011895	down
Hepatocyte	2	DLX1	0.0197176	0.00636534	0.0119074	up
Hepatocyte	2	CMIP	-0.0391281	0.0126337	0.0119144	down
Hepatocyte	2	NLN	-0.0246386	0.00796113	0.0119924	down
Hepatocyte	2	NDUFB6	-0.0191162	0.00618626	0.0121722	down
Hepatocyte	2	FBXO7	-0.0177292	0.00574	0.0122157	down
Hepatocyte	2	VCAM1	0.0290658	0.00941265	0.0122326	up
Hepatocyte	2	GSTM4	-0.0189958	0.00615392	0.0122534	down
Hepatocyte	2	ABHD2	-0.013117	0.00424899	0.0122534	down
Hepatocyte	2	DDX23	-0.0293217	0.00953047	0.0126638	down
Hepatocyte	2	PLRG1	-0.0252936	0.00822486	0.0127075	down
Hepatocyte	2	ACE2	-0.0278072	0.00905239	0.0128406	down
Hepatocyte	2	SRSF4	-0.0223925	0.00729264	0.0128797	down
Hepatocyte	2	UBA5	-0.0285996	0.00932202	0.0129777	down
Hepatocyte	2	MFNG	-0.0279409	0.00911061	0.0130115	down
Hepatocyte	2	GPHN	-0.0223728	0.00730368	0.0131553	down
Hepatocyte	2	NOSIP	0.0214623	0.00701299	0.0132668	up
Hepatocyte	2	TWF1	-0.0239755	0.00784066	0.0133636	down
Hepatocyte	2	BCL11B	0.0429712	0.0140558	0.0133775	up
Hepatocyte	2	APBB1IP	-0.0249889	0.00817759	0.0134256	down
Hepatocyte	2	TNFAIP3	0.0212954	0.00697296	0.0134754	up
Hepatocyte	2	CNTN5	0.0233042	0.00763007	0.0134754	up
Hepatocyte	2	EPM2AIP1	-0.0241559	0.00791383	0.0135335	down
Hepatocyte	2	MAN1C1	-0.0228348	0.00748345	0.0135631	down
Hepatocyte	2	HNF4A	-0.0114858	0.0037683	0.0136851	down
Hepatocyte	2	ATXN2	-0.0220539	0.00723482	0.0136851	down
Hepatocyte	2	FGF12	-0.0335752	0.0110172	0.0136921	down
Hepatocyte	2	CS	-0.0358388	0.0117619	0.0136994	down
Hepatocyte	2	PA2G4	-0.0155461	0.00510369	0.0137138	down
Hepatocyte	2	NR1H3	-0.0191832	0.00629717	0.0137138	down
Hepatocyte	2	GRK6	0.0334996	0.0110193	0.0139734	up
Hepatocyte	2	LSR	-0.0200041	0.00658688	0.0141028	down
Hepatocyte	2	ARF5	-0.0208014	0.00687901	0.0147103	down
Hepatocyte	2	FADS1	-0.022579	0.00748302	0.0150141	down
Hepatocyte	2	PADI2	0.0290144	0.00961917	0.0150332	up
Hepatocyte	2	RNGTT	-0.022863	0.00757896	0.0150332	down
Hepatocyte	2	RUVBL2	-0.0240338	0.00797123	0.0150781	down
Hepatocyte	2	SPI1	0.0206376	0.00684644	0.0150835	up
Hepatocyte	2	CENPX	-0.0214145	0.00710432	0.0150835	down
Hepatocyte	2	COBL	-0.0187932	0.00624031	0.0152021	down
Hepatocyte	2	MAN1B1	0.0144539	0.00480001	0.0152039	up
Hepatocyte	2	TMEM140	-0.0144595	0.00480284	0.0152175	down
Hepatocyte	2	BRMS1	-0.0296665	0.00985591	0.0152302	down
Hepatocyte	2	BRD3	-0.0283673	0.00942861	0.0152663	down
Hepatocyte	2	SNRNP70	-0.0100985	0.00335647	0.0152663	down
Hepatocyte	2	GNS	-0.0183256	0.00609875	0.0154425	down
Hepatocyte	2	ZFP36L2	-0.0161054	0.0053621	0.0154897	down
Hepatocyte	2	ERCC2	-0.0246064	0.00819522	0.0155085	down
Hepatocyte	2	DNAJC11	-0.0237934	0.00792425	0.0155085	down
Hepatocyte	2	RAB37	0.0151192	0.00504304	0.0157217	up
Hepatocyte	2	KDM1A	-0.0232176	0.00774843	0.015788	down
Hepatocyte	2	PRPF8	-0.0217417	0.00726241	0.0159109	down
Hepatocyte	2	PSMB7	-0.0168017	0.00561398	0.0159403	down
Hepatocyte	2	PYCARD	0.032843	0.0109913	0.0161724	up
Hepatocyte	2	MYL9	0.0185223	0.00620227	0.0162455	up
Hepatocyte	2	CAMKK2	-0.0225668	0.00756171	0.0163355	down
Hepatocyte	2	BGN	0.0322672	0.0108195	0.0164273	up
Hepatocyte	2	ARHGEF12	-0.0211424	0.00709628	0.0165679	down
Hepatocyte	2	PLA2G12A	-0.0206886	0.00694946	0.0166395	down
Hepatocyte	2	ANAPC2	-0.0222155	0.00746221	0.0166395	down
Hepatocyte	2	SRSF10	-0.0214333	0.0072003	0.0166395	down
Hepatocyte	2	PHGDH	-0.0214247	0.007195	0.0166395	down
Hepatocyte	2	ATP5MJ	-0.0207527	0.00697917	0.0167969	down
Hepatocyte	2	HSPA4L	-0.0236414	0.00795501	0.0168677	down
Hepatocyte	2	FBXW11	-0.0259645	0.00874394	0.0169857	down
Hepatocyte	2	CPT2	-0.0307795	0.0103735	0.0170946	down
Hepatocyte	2	TMED5	-0.0138539	0.00467366	0.0172373	down
Hepatocyte	2	LYPD3	0.0260199	0.00877905	0.0172406	up
Hepatocyte	2	RBFOX3	0.0235989	0.00796658	0.0173133	up
Hepatocyte	2	NCOA6	-0.0222675	0.00753102	0.0176041	down
Hepatocyte	2	CYFIP1	-0.0226081	0.00765406	0.0177591	down
Hepatocyte	2	CTSA	-0.0162338	0.00550082	0.0178898	down
Hepatocyte	2	G3BP2	-0.0208769	0.00707688	0.0179365	down
Hepatocyte	2	LEFTY1	0.0234641	0.00795635	0.0179514	up
Hepatocyte	2	DAAM1	-0.0339418	0.0115083	0.0179514	down
Hepatocyte	2	CLIC4	-0.0239671	0.0081294	0.0179662	down
Hepatocyte	2	KDM4B	-0.0198077	0.00671798	0.0179662	down
Hepatocyte	2	CHMP1B	-0.0221217	0.00751294	0.0181647	down
Hepatocyte	2	STAG2	-0.0205156	0.00698705	0.0186347	down
Hepatocyte	2	MME	-0.0212225	0.00723203	0.0187187	down
Hepatocyte	2	TCF12	-0.0222884	0.00761038	0.0190531	down
Hepatocyte	2	ACSM2A	-0.0156189	0.00533613	0.0191363	down
Hepatocyte	2	KIF1B	-0.0236227	0.00808011	0.0193288	down
Hepatocyte	2	DDAH1	-0.0183152	0.00626967	0.0194527	down
Hepatocyte	2	ROBO4	-0.0330174	0.0113074	0.0195024	down
Hepatocyte	2	IL17F	-0.0267074	0.00914701	0.0195024	down
Hepatocyte	2	PPP2R5C	-0.0214603	0.00736162	0.0197737	down
Hepatocyte	2	ENTPD2	0.0175887	0.00603599	0.0198288	up
Hepatocyte	2	CEBPB	-0.00799756	0.0027477	0.0200206	down
Hepatocyte	2	SLC40A1	0.0166241	0.00571345	0.0200637	up
Hepatocyte	2	FCGR1A/BP	-0.0269648	0.00927187	0.0201319	down
Hepatocyte	2	SERINC1	-0.0155805	0.00535794	0.0201319	down
Hepatocyte	2	SOX9	0.0258294	0.00888378	0.0201401	up
Hepatocyte	2	LDLRAP1	0.0308263	0.0106042	0.0201514	up
Hepatocyte	2	BIRC6	-0.0226838	0.00780509	0.0201753	down
Hepatocyte	2	RNF5	-0.0289874	0.00997687	0.0202075	down
Hepatocyte	2	ANXA4	0.0155023	0.00533674	0.0202271	up
Hepatocyte	2	ZFPM2	0.0351612	0.0121068	0.0202442	up
Hepatocyte	2	UBE2F	-0.0306279	0.0105552	0.0203892	down
Hepatocyte	2	CLTB	-0.0227703	0.00785658	0.0205926	down
Hepatocyte	2	ABI1	-0.0181453	0.00626285	0.0206341	down
Hepatocyte	2	IRAK2	0.0185067	0.0063899	0.0206611	up
Hepatocyte	2	S100A2	-0.0327152	0.0112949	0.0206611	down
Hepatocyte	2	FBXW5	-0.0187527	0.00647829	0.0207416	down
Hepatocyte	2	ASF1A	-0.0251274	0.00868353	0.0207659	down
Hepatocyte	2	PPP2R2B	0.0213697	0.00738482	0.0207659	up
Hepatocyte	2	TRIM11	0.0245906	0.00849968	0.020782	up
Hepatocyte	2	SOX6	-0.0264272	0.0091376	0.0208254	down
Hepatocyte	2	SF3B1	-0.0128692	0.00445037	0.0208323	down
Hepatocyte	2	RAP1B	-0.0265409	0.00918171	0.0208829	down
Hepatocyte	2	ARPP21	0.0243827	0.00843657	0.0208957	up
Hepatocyte	2	COX14	-0.0195851	0.00678769	0.0211905	down
Hepatocyte	2	FBXW7	-0.0227469	0.00788463	0.021197	down
Hepatocyte	2	CCND2	-0.0277446	0.00964035	0.0216518	down
Hepatocyte	2	PLD1	-0.0281628	0.00978704	0.0216575	down
Hepatocyte	2	TADA3	-0.0259823	0.00904206	0.0219159	down
Hepatocyte	2	RAB11A	-0.0170808	0.00594889	0.0220488	down
Hepatocyte	2	ERLEC1	-0.0166093	0.00578845	0.0221573	down
Hepatocyte	2	PPIH	-0.0235872	0.00822197	0.0221764	down
Hepatocyte	2	UVRAG	-0.0338189	0.0117949	0.0222634	down
Hepatocyte	2	SIL1	-0.0139411	0.00486322	0.0222839	down
Hepatocyte	2	HNRNPF	-0.0246381	0.00859711	0.0223158	down
Hepatocyte	2	ACSL5	-0.0236808	0.00826704	0.0223901	down
Hepatocyte	2	CPA3	0.0245414	0.00857642	0.0225794	up
Hepatocyte	2	BCAS2	-0.0238794	0.00835013	0.0226807	down
Hepatocyte	2	VKORC1	-0.0129115	0.00451538	0.0226807	down
Hepatocyte	2	SMYD2	0.0266035	0.00930648	0.0227187	up
Hepatocyte	2	WDR1	-0.0188888	0.00662369	0.0231827	down
Hepatocyte	2	EIF2B5	-0.0378989	0.0132907	0.0231827	down
Hepatocyte	2	HSPA1A	-0.00991293	0.00348086	0.0234301	down
Hepatocyte	2	LY6D	0.0290073	0.010192	0.0235366	up
Hepatocyte	2	UBE2M	-0.0324984	0.0114225	0.0235842	down
Hepatocyte	2	PPP3R1	-0.0260286	0.00915669	0.0237497	down
Hepatocyte	2	RFC3	0.0189877	0.00669805	0.0243099	up
Hepatocyte	2	PIP5K1C	0.0152439	0.0053855	0.0246119	up
Hepatocyte	2	ATP6AP1	-0.0186995	0.00661496	0.0248728	down
Hepatocyte	2	FGD4	-0.0222728	0.00788459	0.0250039	down
Hepatocyte	2	KPNB1	-0.0224356	0.00795149	0.0252369	down
Hepatocyte	2	GPR151	0.0227894	0.00809298	0.0256518	up
Hepatocyte	2	ABL1	-0.0264955	0.00940994	0.0256518	down
Hepatocyte	2	CPNE3	-0.022641	0.00805206	0.0259108	down
Hepatocyte	2	GRB2	-0.0278799	0.00991475	0.0259108	down
Hepatocyte	2	ABCD1	0.0242216	0.00861557	0.0259211	up
Hepatocyte	2	GLDN	-0.0289039	0.0102836	0.0259516	down
Hepatocyte	2	B9D2	0.0242157	0.00861791	0.0259874	up
Hepatocyte	2	RIGI	-0.0225867	0.00804191	0.0260672	down
Hepatocyte	2	GTF2IRD1	-0.0264273	0.00941476	0.0261726	down
Hepatocyte	2	STAT3	-0.0185363	0.00660453	0.026179	down
Hepatocyte	2	FANCF	0.0258521	0.00921567	0.026265	up
Hepatocyte	2	SPINK5	0.0169288	0.00604128	0.0264877	up
Hepatocyte	2	ACTL6A	0.0201002	0.00717605	0.0265585	up
Hepatocyte	2	CEP57	-0.0210079	0.00750177	0.0265844	down
Hepatocyte	2	HUWE1	-0.0156792	0.00560161	0.0266692	down
Hepatocyte	2	CFH	-0.0107755	0.00385044	0.0266875	down
Hepatocyte	2	EIF4E3	0.0221679	0.00792257	0.0266971	up
Hepatocyte	2	TRAF1	0.0146455	0.00523495	0.0267069	up
Hepatocyte	2	MDFIC	0.0218835	0.0078305	0.0269293	up
Hepatocyte	2	BNIP3	-0.0162757	0.00582708	0.0270308	down
Hepatocyte	2	CPD	-0.014842	0.00531457	0.0270395	down
Hepatocyte	2	CCND3	0.0235993	0.00845579	0.0271629	up
Hepatocyte	2	CREG1	-0.0127149	0.00455764	0.02723	down
Hepatocyte	2	GNAO1	0.0218339	0.00782927	0.0272733	up
Hepatocyte	2	RAB5A	-0.0226427	0.00811958	0.0272733	down
Hepatocyte	2	DHX15	-0.0170098	0.00610154	0.0273193	down
Hepatocyte	2	ATP5IF1	-0.00940069	0.00337247	0.0273193	down
Hepatocyte	2	CXADR	-0.0160375	0.00576067	0.0275885	down
Hepatocyte	2	EMP3	0.0302209	0.0108565	0.0275885	up
Hepatocyte	2	PPIL3	-0.0187906	0.00675228	0.0276315	down
Hepatocyte	2	OXSR1	-0.0221148	0.00795668	0.0279001	down
Hepatocyte	2	NT5E	-0.0205155	0.00738422	0.0279688	down
Hepatocyte	2	SIPA1	-0.0227839	0.00820212	0.0279836	down
Hepatocyte	2	NCSTN	-0.0162183	0.00584057	0.0280376	down
Hepatocyte	2	VDAC2	-0.0232396	0.00836991	0.0280376	down
Hepatocyte	2	PCSK6	-0.0130849	0.00471792	0.028281	down
Hepatocyte	2	LAMTOR5	-0.0152685	0.00550604	0.0282875	down
Hepatocyte	2	PIAS4	-0.0303827	0.0109595	0.0283012	down
Hepatocyte	2	TUBB	-0.0134548	0.00485296	0.0283012	down
Hepatocyte	2	CHEK2	0.0269716	0.0097349	0.0284191	up
Hepatocyte	2	RAP1A	-0.0205	0.00741214	0.0288197	down
Hepatocyte	2	BAX	0.0173138	0.00626115	0.0288327	up
Hepatocyte	2	PARP4	-0.0288515	0.0104402	0.0289415	down
Hepatocyte	2	ALOX15B	-0.0253231	0.00916366	0.0289415	down
Hepatocyte	2	UCHL3	-0.0170822	0.00618423	0.0290207	down
Hepatocyte	2	PLA2G4C	0.0234227	0.00848118	0.0290223	up
Hepatocyte	2	POLR2E	-0.0169577	0.00614127	0.0290223	down
Hepatocyte	2	TCIRG1	-0.0262105	0.0094914	0.0290223	down
Hepatocyte	2	PTEN	-0.00903086	0.00327159	0.0290738	down
Hepatocyte	2	PICALM	-0.013757	0.0049885	0.0292825	down
Hepatocyte	2	LCMT1	-0.0284989	0.0103363	0.0293069	down
Hepatocyte	2	CLEC12A	0.0184135	0.00667939	0.0293151	up
Hepatocyte	2	GRB10	-0.0200857	0.00729231	0.0295024	down
Hepatocyte	2	PFKP	0.0309174	0.0112436	0.0298913	up
Hepatocyte	2	TMEM135	-0.0244756	0.00891287	0.0301998	down
Hepatocyte	2	CDK10	-0.0156518	0.00570352	0.0303428	down
Hepatocyte	2	H3C2	0.0279583	0.0101979	0.03056	up
Hepatocyte	2	HDAC2	-0.0234109	0.0085521	0.0309175	down
Hepatocyte	2	EMD	-0.0205106	0.00749341	0.0309175	down
Hepatocyte	2	FAAP20	-0.0251704	0.00920097	0.031003	down
Hepatocyte	2	CKS1B	-0.0175428	0.00641218	0.031003	down
Hepatocyte	2	TOMM5	-0.0211103	0.00771989	0.0310765	down
Hepatocyte	2	EPS15L1	-0.0222097	0.00812432	0.0311236	down
Hepatocyte	2	EXOC4	-0.0165936	0.00607231	0.0311949	down
Hepatocyte	2	GRIP1	0.0248207	0.00909804	0.0315976	up
Hepatocyte	2	RDH14	-0.0303492	0.0111462	0.0320789	down
Hepatocyte	2	CABLES1	-0.0278079	0.0102141	0.0320801	down
Hepatocyte	2	ABCB10	-0.0206369	0.00758243	0.032132	down
Hepatocyte	2	CDC34	-0.0244308	0.00897885	0.0321748	down
Hepatocyte	2	DOCK1	-0.0266004	0.00978212	0.0323052	down
Hepatocyte	2	PRKAA1	-0.0272859	0.0100369	0.0323454	down
Hepatocyte	2	GLS	0.0305956	0.0112869	0.0330898	up
Hepatocyte	2	FBXL3	-0.0248061	0.00915539	0.0331861	down
Hepatocyte	2	SFI1	0.0150635	0.00556192	0.033268	up
Hepatocyte	2	KDM5B	0.0172738	0.00637943	0.0332963	up
Hepatocyte	2	BRAT1	-0.0202887	0.00749725	0.0334253	down
Hepatocyte	2	CARMN	0.0295776	0.010937	0.0335757	up
Hepatocyte	2	MAGOH	-0.019259	0.00712543	0.0336956	down
Hepatocyte	2	ZHX2	-0.0219811	0.00813984	0.0338898	down
Hepatocyte	2	FBXW8	-0.0222211	0.00822901	0.0338898	down
Hepatocyte	2	VPS4B	-0.0222367	0.00824702	0.0342681	down
Hepatocyte	2	RHOA	-0.0146622	0.00544314	0.0345082	down
Hepatocyte	2	PPWD1	0.0132161	0.00490984	0.0346526	up
Hepatocyte	2	COPB1	-0.0202941	0.0075395	0.0346526	down
Hepatocyte	2	NDUFB9	-0.0168454	0.00626046	0.034718	down
Hepatocyte	2	CYSTM1	-0.0156745	0.00583199	0.0350092	down
Hepatocyte	2	ACBD6	-0.0233421	0.00868969	0.0351337	down
Hepatocyte	2	LRRC3B	-0.0257975	0.00960584	0.0351624	down
Hepatocyte	2	GABARAPL2	-0.0149931	0.00558523	0.0352553	down
Hepatocyte	2	AGAP3	-0.0172695	0.00643488	0.0352952	down
Hepatocyte	2	FBXO4	-0.0223075	0.00831918	0.0355042	down
Hepatocyte	2	LINC02446	-0.0283074	0.0105586	0.0355233	down
Hepatocyte	2	UGCG	-0.0318307	0.0118798	0.0356469	down
Hepatocyte	2	RHOH	-0.0382288	0.0142687	0.0356469	down
Hepatocyte	2	ABCB1	-0.0160995	0.00601122	0.035717	down
Hepatocyte	2	SSR2	-0.015793	0.00590229	0.0359522	down
Hepatocyte	2	GNPTG	-0.0144818	0.00541324	0.0359713	down
Hepatocyte	2	EXOG	-0.0219379	0.00820513	0.0361075	down
Hepatocyte	2	PON2	-0.0142668	0.0053422	0.0363268	down
Hepatocyte	2	CREB3	0.0248839	0.00931771	0.0363268	up
Hepatocyte	2	PAK2	-0.0178644	0.00668969	0.0363268	down
Hepatocyte	2	CRLS1	-0.0144982	0.00542791	0.0363268	down
Hepatocyte	2	PPP1R15B	-0.0291895	0.0109441	0.0366517	down
Hepatocyte	2	TM4SF1	-0.027081	0.0101638	0.036914	down
Hepatocyte	2	THRB	-0.016168	0.00607755	0.0372786	down
Hepatocyte	2	ATP2A2	-0.0168338	0.00632836	0.0372786	down
Hepatocyte	2	PCP2	-0.0277627	0.0104345	0.0372786	down
Hepatocyte	2	BOLA2	-0.0155807	0.00585756	0.0372786	down
Hepatocyte	2	SNRPB2	-0.0193932	0.00729641	0.0374695	down
Hepatocyte	2	PSMC6	-0.0171171	0.00644142	0.0374988	down
Hepatocyte	2	HLF	-0.0106752	0.00401867	0.0375706	down
Hepatocyte	2	ASXL1	-0.0160553	0.00605199	0.0378942	down
Hepatocyte	2	STARD3	-0.0225643	0.00850468	0.0378942	down
Hepatocyte	2	PTGS1	0.0199016	0.00751965	0.0385712	up
Hepatocyte	2	VAMP5	0.0243879	0.00921797	0.0386421	up
Hepatocyte	2	SART1	-0.0171604	0.00648918	0.0387484	down
Hepatocyte	2	CD14	0.013166	0.00498005	0.038796	up
Hepatocyte	2	PURA	-0.0180803	0.0068397	0.038798	down
Hepatocyte	2	CEBPZ	-0.0228263	0.0086382	0.0388721	down
Hepatocyte	2	PRDX4	0.00813924	0.00308476	0.0392926	up
Hepatocyte	2	ATG10	0.0195472	0.00741125	0.039342	up
Hepatocyte	2	MKI67	0.0345699	0.0131064	0.039342	up
Hepatocyte	2	MTERF1	0.0199957	0.00760235	0.040092	up
Hepatocyte	2	MT1H	0.0183333	0.00696968	0.040092	up
Hepatocyte	2	PI4KA	0.0153539	0.00583677	0.040092	up
Hepatocyte	2	CCDC92	-0.0201263	0.00765572	0.0402064	down
Hepatocyte	2	CDC40	-0.0238282	0.00906609	0.0402364	down
Hepatocyte	2	FABP3	0.0317048	0.0120639	0.0402364	up
Hepatocyte	2	FBXL7	0.0185573	0.00706384	0.0403177	up
Hepatocyte	2	GALM	-0.0213655	0.00814578	0.0407826	down
Hepatocyte	2	HAUS2	0.013175	0.005024	0.0408031	up
Hepatocyte	2	AKT3	-0.024558	0.00937691	0.0411792	down
Hepatocyte	2	NEIL1	-0.0260888	0.00996486	0.0412526	down
Hepatocyte	2	IGKC	0.0302306	0.0115505	0.0413162	up
Hepatocyte	2	COL5A2	-0.0294668	0.0112884	0.0421224	down
Hepatocyte	2	USP8	-0.0173967	0.00668285	0.0429752	down
Hepatocyte	2	PRPF3	0.0189293	0.00727379	0.0429996	up
Hepatocyte	2	DNAJA2	-0.0181426	0.00697119	0.0429996	down
Hepatocyte	2	CDC26	0.0115163	0.00442664	0.043062	up
Hepatocyte	2	NINL	-0.0192896	0.00741546	0.0430668	down
Hepatocyte	2	SH3TC1	-0.0334047	0.012852	0.0432907	down
Hepatocyte	2	AKAP1	-0.0260896	0.0100408	0.0433582	down
Hepatocyte	2	QRFPR	0.0202656	0.00780069	0.0433736	up
Hepatocyte	2	VSNL1	-0.032145	0.0123802	0.0435173	down
Hepatocyte	2	SIRPB2	0.0253972	0.00979109	0.0438084	up
Hepatocyte	2	EIF4E2	-0.0224163	0.00864687	0.0439427	down
Hepatocyte	2	ANP32B	-0.0161646	0.00623574	0.0439427	down
Hepatocyte	2	UBE2D1	0.0190129	0.0073426	0.0442711	up
Hepatocyte	2	EZH2	0.0213579	0.00825365	0.0444524	up
Hepatocyte	2	CUL4A	-0.0238203	0.00920917	0.0445564	down
Hepatocyte	2	TRIM25	-0.0222278	0.00860188	0.0447691	down
Hepatocyte	2	HERC2	0.0221803	0.00858176	0.0447691	up
Hepatocyte	2	GATA3	0.0179636	0.0069515	0.0447691	up
Hepatocyte	2	SLC39A11	-0.0183957	0.00712533	0.0450322	down
Hepatocyte	2	NDUFS3	-0.0176066	0.00682188	0.0451025	down
Hepatocyte	2	NDUFC1	-0.0187564	0.00727173	0.0452646	down
Hepatocyte	2	AURKA	0.0136495	0.00530028	0.0457501	up
Hepatocyte	2	MAOB	-0.0159944	0.00621121	0.0457501	down
Hepatocyte	2	MOGAT1	-0.0236422	0.00918284	0.0457745	down
Hepatocyte	2	NSDHL	-0.0224344	0.00872108	0.0459843	down
Hepatocyte	2	LAMTOR4	-0.0157873	0.00613661	0.0459843	down
Hepatocyte	2	MRC2	0.0228402	0.00888402	0.0461435	up
Hepatocyte	2	CD63	0.0152108	0.00592719	0.0467278	up
Hepatocyte	2	YY1	-0.0162354	0.0063346	0.0471359	down
Hepatocyte	2	SHANK2	-0.0260789	0.0101766	0.0471386	down
Hepatocyte	2	PPP2R3A	0.016718	0.00652606	0.047223	up
Hepatocyte	2	SYNJ1	0.0277455	0.0108348	0.047314	up
Hepatocyte	2	PPP4C	-0.016626	0.00650598	0.0479969	down
Hepatocyte	2	CBR4	-0.0157532	0.00616716	0.0481112	down
Hepatocyte	2	MNDA	0.0293347	0.0114865	0.0481383	up
Hepatocyte	2	KDM4A	-0.0193764	0.00758793	0.0481383	down
Hepatocyte	2	CAP2	0.021841	0.00856711	0.0486772	up
Hepatocyte	2	HK1	0.0316067	0.0124101	0.0489937	up
Hepatocyte	2	THOC2	-0.0262594	0.0103224	0.0493637	down
Hepatocyte	2	RNF123	-0.0251374	0.00988873	0.0495909	down
Hepatocyte	2	PGK1	-0.0140245	0.0055205	0.0497755	down
Hepatocyte	2	MSN	0.0207475	0.00817124	0.0499251	up
Hepatocyte	3	A1BG	-0.0458606	0.00189545	0	down
Hepatocyte	3	FBP1	-0.0897155	0.00274304	0	down
Hepatocyte	3	FCGRT	-0.0496007	0.00406612	0	down
Hepatocyte	3	FDPS	-0.0650726	0.0057907	0	down
Hepatocyte	3	FGA	-0.0605009	0.00116129	0	down
Hepatocyte	3	FGG	-0.0459231	0.000977061	0	down
Hepatocyte	3	FH	-0.0686141	0.00548017	0	down
Hepatocyte	3	FURIN	-0.0593813	0.00497944	0	down
Hepatocyte	3	G0S2	-0.0681945	0.00522627	0	down
Hepatocyte	3	GAA	-0.0604178	0.00609741	0	down
Hepatocyte	3	GABARAP	-0.0475957	0.00455594	0	down
Hepatocyte	3	GABARAPL1	-0.0503146	0.00364427	0	down
Hepatocyte	3	GANAB	-0.0807299	0.00387943	0	down
Hepatocyte	3	GATM	-0.0688611	0.00139727	0	down
Hepatocyte	3	GBE1	-0.0671273	0.00549749	0	down
Hepatocyte	3	GC	-0.0718855	0.00117156	0	down
Hepatocyte	3	GCDH	-0.0562059	0.00611916	0	down
Hepatocyte	3	GCK	-0.114405	0.00671576	0	down
Hepatocyte	3	GJB1	-0.0732724	0.0053166	0	down
Hepatocyte	3	GLUD1	-0.0663805	0.00558961	0	down
Hepatocyte	3	FASN	-0.111561	0.00262511	0	down
Hepatocyte	3	GNAI2	-0.049879	0.005605	0	down
Hepatocyte	3	FADS2	-0.083763	0.00619439	0	down
Hepatocyte	3	F12	-0.0806313	0.00295398	0	down
Hepatocyte	3	EHMT1	-0.0552651	0.00469796	0	down
Hepatocyte	3	EIF3C	-0.0600187	0.00682976	0	down
Hepatocyte	3	EIF3I	-0.0487238	0.00471394	0	down
Hepatocyte	3	EIF4A2	-0.0418287	0.00432169	0	down
Hepatocyte	3	EIF4G1	-0.0680833	0.0051567	0	down
Hepatocyte	3	EIF4H	-0.0509849	0.00488898	0	down
Hepatocyte	3	EIF5A	-0.0410026	0.0045442	0	down
Hepatocyte	3	ELOB	-0.0519017	0.00369993	0	down
Hepatocyte	3	ELOVL5	-0.0564075	0.00538959	0	down
Hepatocyte	3	ENO1	-0.0595169	0.0049278	0	down
Hepatocyte	3	EPHX2	-0.0326847	0.00364653	0	down
Hepatocyte	3	ERG28	-0.0560725	0.00519177	0	down
Hepatocyte	3	ERP29	-0.0444841	0.00449881	0	down
Hepatocyte	3	ERP44	-0.0575331	0.00601711	0	down
Hepatocyte	3	ESYT1	-0.065699	0.00606465	0	down
Hepatocyte	3	ETFA	-0.0582193	0.00416821	0	down
Hepatocyte	3	ETFB	-0.0416325	0.00366701	0	down
Hepatocyte	3	ETFDH	-0.0693356	0.00509728	0	down
Hepatocyte	3	F10	-0.0641031	0.00361831	0	down
Hepatocyte	3	FABP1	-0.0703266	0.00120058	0	down
Hepatocyte	3	GNS	-0.0526599	0.00625373	0	down
Hepatocyte	3	GOLM1	-0.0488882	0.00478455	0	down
Hepatocyte	3	GOT2	-0.0892599	0.00286808	0	down
Hepatocyte	3	HSP90AA1	-0.0477592	0.00205959	0	down
Hepatocyte	3	HSP90AB1	-0.0673643	0.00299234	0	down
Hepatocyte	3	HSP90B1	-0.0699429	0.00229167	0	down
Hepatocyte	3	HSPA1A	-0.0325533	0.00353865	0	down
Hepatocyte	3	HSPA8	-0.0592633	0.00287411	0	down
Hepatocyte	3	HSPA9	-0.0697888	0.0043353	0	down
Hepatocyte	3	HSPB1	-0.0222563	0.0023033	0	down
Hepatocyte	3	HSPD1	-0.0516044	0.00302939	0	down
Hepatocyte	3	HSPE1	-0.0432835	0.00436083	0	down
Hepatocyte	3	HUWE1	-0.0502496	0.00574413	0	down
Hepatocyte	3	HYOU1	-0.0770103	0.00502679	0	down
Hepatocyte	3	ID2	-0.0446648	0.00352776	0	down
Hepatocyte	3	IDH1	-0.0505094	0.00458253	0	down
Hepatocyte	3	IDI1	-0.0445076	0.00437748	0	down
Hepatocyte	3	IFI6	-0.056088	0.00298117	0	down
Hepatocyte	3	INSIG1	-0.0625028	0.00387233	0	down
Hepatocyte	3	IRS2	-0.0376301	0.00440046	0	down
Hepatocyte	3	ITM2B	-0.0466385	0.00277231	0	down
Hepatocyte	3	ITPR2	-0.0404606	0.00459023	0	down
Hepatocyte	3	HSD17B4	-0.0605806	0.00300312	0	down
Hepatocyte	3	HSD17B11	-0.0405042	0.0047353	0	down
Hepatocyte	3	HSD11B1	-0.095	0.00251079	0	down
Hepatocyte	3	HPX	-0.0690061	0.00151022	0	down
Hepatocyte	3	GPI	-0.0974195	0.00401892	0	down
Hepatocyte	3	GPS1	-0.0475205	0.00475629	0	down
Hepatocyte	3	GPX1	-0.0518533	0.002823	0	down
Hepatocyte	3	GPX3	-0.0376063	0.00365147	0	down
Hepatocyte	3	GPX4	-0.0600405	0.00428251	0	down
Hepatocyte	3	GSDMD	-0.0770805	0.00511121	0	down
Hepatocyte	3	GTF2I	-0.0531605	0.00490565	0	down
Hepatocyte	3	GUSB	-0.0421097	0.0046009	0	down
Hepatocyte	3	GYPC	-0.0614431	0.00664809	0	down
Hepatocyte	3	EHHADH	-0.0954067	0.00513913	0	down
Hepatocyte	3	H2BC5	-0.0425426	0.00393449	0	down
Hepatocyte	3	HADH	-0.0766623	0.00487971	0	down
Hepatocyte	3	HDGF	-0.0442267	0.00401365	0	down
Hepatocyte	3	HEBP2	-0.0591734	0.00479441	0	down
Hepatocyte	3	HERPUD1	-0.0590886	0.0047806	0	down
Hepatocyte	3	HLF	-0.0382621	0.00409975	0	down
Hepatocyte	3	HMGB1	-0.0399636	0.00321069	0	down
Hepatocyte	3	HMGCS1	-0.0589423	0.00285928	0	down
Hepatocyte	3	HMGCS2	-0.0913239	0.00152573	0	down
Hepatocyte	3	HP	-0.0525275	0.000409307	0	down
Hepatocyte	3	HACD3	-0.0572495	0.00615241	0	down
Hepatocyte	3	ECI2	-0.0478702	0.00375251	0	down
Hepatocyte	3	ECHS1	-0.076545	0.0043134	0	down
Hepatocyte	3	EBP	-0.0780791	0.00416243	0	down
Hepatocyte	3	C6	-0.0526471	0.00387474	0	down
Hepatocyte	3	C8A	-0.059255	0.00390702	0	down
Hepatocyte	3	C8B	-0.0416356	0.00424711	0	down
Hepatocyte	3	C8G	-0.0646787	0.00486795	0	down
Hepatocyte	3	C9	-0.0383201	0.00370612	0	down
Hepatocyte	3	CA2	-0.0500693	0.00547088	0	down
Hepatocyte	3	CALD1	-0.0608138	0.0031361	0	down
Hepatocyte	3	CALM1	-0.0460448	0.00548349	0	down
Hepatocyte	3	CALM2	-0.0396929	0.00375095	0	down
Hepatocyte	3	CANX	-0.0808024	0.00361106	0	down
Hepatocyte	3	CAT	-0.076757	0.00213236	0	down
Hepatocyte	3	CBR1	-0.047442	0.00335053	0	down
Hepatocyte	3	CD81	-0.0539397	0.00251258	0	down
Hepatocyte	3	CEBPA	-0.0467973	0.00499634	0	down
Hepatocyte	3	CEBPB	-0.0403517	0.00281212	0	down
Hepatocyte	3	CERS2	-0.0313926	0.00352064	0	down
Hepatocyte	3	CFB	-0.0275777	0.00166643	0	down
Hepatocyte	3	CFH	-0.0471097	0.00395228	0	down
Hepatocyte	3	CFI	-0.0599116	0.0028015	0	down
Hepatocyte	3	C4BPA	-0.0520849	0.00289257	0	down
Hepatocyte	3	C2	-0.0577329	0.00344973	0	down
Hepatocyte	3	C1S	-0.0634305	0.00230218	0	down
Hepatocyte	3	C1R	-0.0316776	0.00196491	0	down
Hepatocyte	3	ATOX1	-0.0493059	0.00500547	0	down
Hepatocyte	3	ATP1A1	-0.062487	0.00532954	0	down
Hepatocyte	3	ATP5F1B	-0.0750625	0.00357731	0	down
Hepatocyte	3	ATP5F1C	-0.0563596	0.00580207	0	down
Hepatocyte	3	ATP5F1D	-0.0536272	0.00415171	0	down
Hepatocyte	3	ATP5IF1	-0.0359112	0.00343769	0	down
Hepatocyte	3	ATP5ME	-0.0496215	0.00385911	0	down
Hepatocyte	3	ATP6V0C	-0.054347	0.00504203	0	down
Hepatocyte	3	ATP6V0E2	-0.072331	0.00546214	0	down
Hepatocyte	3	CHCHD10	-0.0750945	0.00305856	0	down
Hepatocyte	3	AZGP1	-0.0627248	0.00126848	0	down
Hepatocyte	3	BAG1	-0.0741952	0.0069928	0	down
Hepatocyte	3	BCAP31	-0.0459916	0.00526151	0	down
Hepatocyte	3	BCHE	-0.0505742	0.00556944	0	down
Hepatocyte	3	BDH2	-0.0378138	0.004332	0	down
Hepatocyte	3	BEX3	-0.0681235	0.00392296	0	down
Hepatocyte	3	BLVRB	-0.0486156	0.00502756	0	down
Hepatocyte	3	BRI3	-0.0378104	0.00447566	0	down
Hepatocyte	3	BST2	-0.0518298	0.00406658	0	down
Hepatocyte	3	BTG1	-0.0470509	0.00485716	0	down
Hepatocyte	3	B2M	-0.0395587	0.00141877	0	down
Hepatocyte	3	JUP	-0.0526241	0.00633566	0	down
Hepatocyte	3	CHI3L1	-0.101671	0.00179796	0	down
Hepatocyte	3	CITED2	-0.0432888	0.00509778	0	down
Hepatocyte	3	CTSZ	-0.0429258	0.00502499	0	down
Hepatocyte	3	CYB5R3	-0.0534974	0.00627118	0	down
Hepatocyte	3	CYP27A1	-0.0619279	0.00256497	0	down
Hepatocyte	3	CYP2E1	-0.0926287	0.0024772	0	down
Hepatocyte	3	CYP4A11	-0.0559706	0.0034446	0	down
Hepatocyte	3	CYP4A22	-0.0671296	0.00296243	0	down
Hepatocyte	3	CYP8B1	-0.0646137	0.0028434	0	down
Hepatocyte	3	DBI	-0.0540072	0.00400749	0	down
Hepatocyte	3	DCXR	-0.0805992	0.00219108	0	down
Hepatocyte	3	DDRGK1	-0.0501457	0.00408764	0	down
Hepatocyte	3	DDT	-0.0475168	0.00268264	0	down
Hepatocyte	3	DECR1	-0.0490338	0.00448283	0	down
Hepatocyte	3	DEFB1	-0.0945916	0.00370899	0	down
Hepatocyte	3	DHRS2	-0.0494703	0.0033634	0	down
Hepatocyte	3	DHRS4	-0.058401	0.00413971	0	down
Hepatocyte	3	DIAPH1	-0.0558001	0.00517008	0	down
Hepatocyte	3	DNAJA1	-0.0652199	0.00406259	0	down
Hepatocyte	3	DNM2	-0.0568992	0.00591704	0	down
Hepatocyte	3	DUSP1	-0.0381249	0.003871	0	down
Hepatocyte	3	CTSF	-0.074873	0.00745807	0	down
Hepatocyte	3	CTSD	-0.0750736	0.00234657	0	down
Hepatocyte	3	CTNNBIP1	-0.0475776	0.00537863	0	down
Hepatocyte	3	CTNNB1	-0.0748962	0.00779389	0	down
Hepatocyte	3	CLTC	-0.0799942	0.00783632	0	down
Hepatocyte	3	CLU	-0.061324	0.00208196	0	down
Hepatocyte	3	COL18A1	-0.0454606	0.00154708	0	down
Hepatocyte	3	COL27A1	-0.0473123	0.00515462	0	down
Hepatocyte	3	COMT	-0.0981437	0.00328029	0	down
Hepatocyte	3	COX1	-0.0133699	0.000759364	0	down
Hepatocyte	3	COX4I1	-0.0437219	0.00387062	0	down
Hepatocyte	3	COX5A	-0.0730994	0.00589127	0	down
Hepatocyte	3	COX5B	-0.0559437	0.00313679	0	down
Hepatocyte	3	CHMP2A	-0.0540731	0.00647324	0	down
Hepatocyte	3	COX6A1	-0.0534629	0.00282851	0	down
Hepatocyte	3	COX6C	-0.0658917	0.00399514	0	down
Hepatocyte	3	COX7C	-0.0646748	0.0039829	0	down
Hepatocyte	3	COX8A	-0.0592495	0.00376535	0	down
Hepatocyte	3	CPB2	-0.0531978	0.00376577	0	down
Hepatocyte	3	CRAT	-0.0583119	0.00637718	0	down
Hepatocyte	3	CST3	-0.0501255	0.00291907	0	down
Hepatocyte	3	CSTB	-0.0522322	0.00521964	0	down
Hepatocyte	3	CTBP1	-0.0508538	0.00558904	0	down
Hepatocyte	3	CTNNA1	-0.0685144	0.0052059	0	down
Hepatocyte	3	COX6B1	-0.0571165	0.00355592	0	down
Hepatocyte	3	KLKB1	-0.0630764	0.00471014	0	down
Hepatocyte	3	KNG1	-0.0675954	0.00156602	0	down
Hepatocyte	3	LAMP1	-0.0696233	0.00349842	0	down
Hepatocyte	3	SEC31A	-0.0600042	0.00669787	0	down
Hepatocyte	3	SEL1L	-0.0440461	0.0047046	0	down
Hepatocyte	3	SELENBP1	-0.0486919	0.0024912	0	down
Hepatocyte	3	SELENOP	-0.0898558	0.00114592	0	down
Hepatocyte	3	SEM1	-0.0619709	0.00577042	0	down
Hepatocyte	3	SERINC1	-0.0489375	0.00548957	0	down
Hepatocyte	3	SERPINA1	-0.0489001	0.000870884	0	down
Hepatocyte	3	SERPINA3	-0.0481008	0.0017341	0	down
Hepatocyte	3	SERPINC1	-0.0668201	0.00128847	0	down
Hepatocyte	3	SERPINF1	-0.0723561	0.00365682	0	down
Hepatocyte	3	SERPING1	-0.0418992	0.00114184	0	down
Hepatocyte	3	SF3B2	-0.0538103	0.00562784	0	down
Hepatocyte	3	SHMT2	-0.0631419	0.00607816	0	down
Hepatocyte	3	SKP1	-0.0535967	0.00639201	0	down
Hepatocyte	3	SLC25A1	-0.055457	0.00347257	0	down
Hepatocyte	3	SLC25A10	-0.0670458	0.00517718	0	down
Hepatocyte	3	SLC27A5	-0.0531669	0.00338021	0	down
Hepatocyte	3	SLC2A2	-0.0634469	0.00263595	0	down
Hepatocyte	3	SLC6A1	-0.0935561	0.00480451	0	down
Hepatocyte	3	SEC13	-0.0543858	0.00550726	0	down
Hepatocyte	3	SEC11C	-0.0526422	0.00568323	0	down
Hepatocyte	3	SDS	-0.0415636	0.00190268	0	down
Hepatocyte	3	SDHC	-0.0518506	0.00585799	0	down
Hepatocyte	3	RDH11	-0.0463958	0.00425828	0	down
Hepatocyte	3	REEP5	-0.0452785	0.0041025	0	down
Hepatocyte	3	RGCC	-0.0741741	0.00768662	0	down
Hepatocyte	3	RGN	-0.067443	0.00411472	0	down
Hepatocyte	3	RHOA	-0.0512151	0.00558907	0	down
Hepatocyte	3	RHOB	-0.0293243	0.00197888	0	down
Hepatocyte	3	RIOK3	-0.0506694	0.00585998	0	down
Hepatocyte	3	RNF130	-0.055281	0.00627212	0	down
Hepatocyte	3	ROMO1	-0.0358011	0.00424004	0	down
Hepatocyte	3	SLC7A2	-0.061256	0.00594813	0	down
Hepatocyte	3	RPN1	-0.0778895	0.00425585	0	down
Hepatocyte	3	RRBP1	-0.0640458	0.00326842	0	down
Hepatocyte	3	RTN4	-0.054494	0.00356048	0	down
Hepatocyte	3	SAR1B	-0.0537984	0.00488066	0	down
Hepatocyte	3	SAT1	-0.0523355	0.00319296	0	down
Hepatocyte	3	SC5D	-0.0822976	0.00460471	0	down
Hepatocyte	3	SCARB2	-0.0687088	0.004954	0	down
Hepatocyte	3	SCCPDH	-0.0487516	0.0050833	0	down
Hepatocyte	3	SCD	-0.161968	0.00414199	0	down
Hepatocyte	3	SCP2	-0.0460984	0.00173146	0	down
Hepatocyte	3	RPN2	-0.0564609	0.00433815	0	down
Hepatocyte	3	RBP4	-0.0705151	0.000886727	0	down
Hepatocyte	3	SLC9A3R1	-0.0498226	0.00467422	0	down
Hepatocyte	3	SLPI	-0.0459139	0.00465946	0	down
Hepatocyte	3	TMEM45B	-0.056776	0.00579718	0	down
Hepatocyte	3	TPI1	-0.0435182	0.00491485	0	down
Hepatocyte	3	TPP1	-0.0534577	0.0050666	0	down
Hepatocyte	3	TRAP1	-0.0705948	0.00784977	0	down
Hepatocyte	3	TTR	-0.0938186	0.000697661	0	down
Hepatocyte	3	TUBB4B	-0.058622	0.00548183	0	down
Hepatocyte	3	UBB	-0.0568731	0.00130887	0	down
Hepatocyte	3	UBXN6	-0.0557894	0.00471008	0	down
Hepatocyte	3	UGP2	-0.0717116	0.00255449	0	down
Hepatocyte	3	UQCRC2	-0.0569606	0.00624986	0	down
Hepatocyte	3	UQCRQ	-0.0609977	0.0028925	0	down
Hepatocyte	3	VCP	-0.0855614	0.00664722	0	down
Hepatocyte	3	VKORC1	-0.0473009	0.00462902	0	down
Hepatocyte	3	VWA1	-0.0785482	0.00536134	0	down
Hepatocyte	3	XBP1	-0.0734275	0.00396462	0	down
Hepatocyte	3	XRCC6	-0.0462932	0.00549514	0	down
Hepatocyte	3	YBX1	-0.0479168	0.00417593	0	down
Hepatocyte	3	YWHAE	-0.0529837	0.00573794	0	down
Hepatocyte	3	YWHAG	-0.0573003	0.00537617	0	down
Hepatocyte	3	TMED5	-0.0484425	0.00479218	0	down
Hepatocyte	3	TMED2	-0.0612302	0.00392103	0	down
Hepatocyte	3	TM7SF2	-0.0490638	0.00524803	0	down
Hepatocyte	3	TLE5	-0.0494259	0.00415183	0	down
Hepatocyte	3	SNRNP200	-0.0506308	0.00583534	0	down
Hepatocyte	3	SOD1	-0.0634602	0.00250797	0	down
Hepatocyte	3	SOD2	0.0425348	0.0045059	0	up
Hepatocyte	3	SPARC	-0.0571029	0.00608865	0	down
Hepatocyte	3	SPG21	-0.0676603	0.00623306	0	down
Hepatocyte	3	SPTBN1	-0.0576094	0.00361409	0	down
Hepatocyte	3	SQSTM1	-0.0385474	0.00373999	0	down
Hepatocyte	3	SSR2	-0.0507448	0.00605411	0	down
Hepatocyte	3	ST6GAL1	-0.0681487	0.00427533	0	down
Hepatocyte	3	SLCO2B1	-0.093953	0.00390196	0	down
Hepatocyte	3	STAT3	-0.0567054	0.00679058	0	down
Hepatocyte	3	SUN2	-0.0393967	0.0047014	0	down
Hepatocyte	3	SURF4	-0.0545719	0.00538543	0	down
Hepatocyte	3	SYVN1	-0.0529323	0.00447996	0	down
Hepatocyte	3	TALDO1	-0.0763668	0.00619777	0	down
Hepatocyte	3	TDO2	-0.0461938	0.00348616	0	down
Hepatocyte	3	TECR	-0.0499842	0.00564063	0	down
Hepatocyte	3	TFR2	-0.0785787	0.00259337	0	down
Hepatocyte	3	TJP2	-0.0482467	0.0054796	0	down
Hepatocyte	3	TKFC	-0.130628	0.00286653	0	down
Hepatocyte	3	SUCLG2	-0.0585412	0.00533898	0	down
Hepatocyte	3	ASS1	-0.0630328	0.00251249	0	down
Hepatocyte	3	RBM8A	-0.0392275	0.00448348	0	down
Hepatocyte	3	RAB7A	-0.0544635	0.0053922	0	down
Hepatocyte	3	MT2A	0.037572	0.00257904	0	up
Hepatocyte	3	MYH9	-0.0392896	0.0034266	0	down
Hepatocyte	3	MYL6	-0.0433991	0.00325263	0	down
Hepatocyte	3	NDUFA1	-0.0474926	0.00403354	0	down
Hepatocyte	3	NDUFA11	-0.040608	0.00434111	0	down
Hepatocyte	3	NDUFA13	-0.0478099	0.00436601	0	down
Hepatocyte	3	NDUFA2	-0.0558794	0.00437501	0	down
Hepatocyte	3	NDUFA3	0.0124833	0.00136417	0	up
Hepatocyte	3	NDUFA4	-0.0650374	0.00353402	0	down
Hepatocyte	3	NDUFB10	-0.0520091	0.0060859	0	down
Hepatocyte	3	NDUFB11	-0.0547199	0.00567407	0	down
Hepatocyte	3	NDUFB2	-0.0626705	0.00459268	0	down
Hepatocyte	3	NDUFB4	-0.0379814	0.00411219	0	down
Hepatocyte	3	NDUFB7	-0.0488492	0.00392069	0	down
Hepatocyte	3	NDUFB9	-0.0541822	0.00643252	0	down
Hepatocyte	3	NDUFS1	-0.0513872	0.00540616	0	down
Hepatocyte	3	NDUFS6	-0.0578125	0.00491892	0	down
Hepatocyte	3	NDUFS8	-0.0586616	0.00571799	0	down
Hepatocyte	3	NDUFV1	-0.0635555	0.00581743	0	down
Hepatocyte	3	MT1X	-0.0379325	0.00211853	0	down
Hepatocyte	3	MSRA	-0.0544687	0.00634147	0	down
Hepatocyte	3	MSMO1	-0.0602214	0.003644	0	down
Hepatocyte	3	MORF4L2	-0.0648633	0.00518712	0	down
Hepatocyte	3	LAMTOR2	-0.0558279	0.00595141	0	down
Hepatocyte	3	LAPTM4A	-0.056274	0.00491353	0	down
Hepatocyte	3	LARP1	-0.050094	0.00575466	0	down
Hepatocyte	3	LBP	-0.0551318	0.00585799	0	down
Hepatocyte	3	LDHA	-0.0646659	0.00366575	0	down
Hepatocyte	3	LMAN1	-0.045036	0.00467586	0	down
Hepatocyte	3	LMAN2	-0.0499224	0.00458541	0	down
Hepatocyte	3	LMNA	-0.0392894	0.00435263	0	down
Hepatocyte	3	LRPPRC	-0.0523914	0.00593151	0	down
Hepatocyte	3	NDUFV2	-0.0511164	0.00575327	0	down
Hepatocyte	3	LSR	-0.063892	0.0068	0	down
Hepatocyte	3	MAGED1	-0.0796341	0.00736564	0	down
Hepatocyte	3	MAGT1	-0.058466	0.00618688	0	down
Hepatocyte	3	MAN1A1	-0.0614706	0.00437454	0	down
Hepatocyte	3	MDH2	-0.0583763	0.00434971	0	down
Hepatocyte	3	MED15	-0.0199402	0.00215595	0	down
Hepatocyte	3	METTL7A	-0.0816481	0.0019053	0	down
Hepatocyte	3	MGST1	-0.0987592	0.00342827	0	down
Hepatocyte	3	MIER1	-0.0739055	0.00606996	0	down
Hepatocyte	3	MLXIPL	-0.0277181	0.00268987	0	down
Hepatocyte	3	LSS	-0.0664067	0.00579077	0	down
Hepatocyte	3	RBM47	-0.0564748	0.00501067	0	down
Hepatocyte	3	NIT2	-0.058931	0.00580455	0	down
Hepatocyte	3	NNT	-0.0620394	0.00639271	0	down
Hepatocyte	3	PIK3R1	-0.0603319	0.00658603	0	down
Hepatocyte	3	PINK1	-0.0892903	0.00605937	0	down
Hepatocyte	3	PKLR	-0.121967	0.00368491	0	down
Hepatocyte	3	PLVAP	-0.0741265	0.00517118	0	down
Hepatocyte	3	POLD2	-0.0523035	0.00492432	0	down
Hepatocyte	3	PPIF	-0.0966141	0.0043392	0	down
Hepatocyte	3	PRDX1	-0.0622554	0.00444423	0	down
Hepatocyte	3	PRDX2	-0.0593493	0.00475741	0	down
Hepatocyte	3	PRDX6	-0.0359015	0.00256459	0	down
Hepatocyte	3	PRKAR1A	-0.0489945	0.00397675	0	down
Hepatocyte	3	PRKCSH	-0.0731213	0.00356467	0	down
Hepatocyte	3	PSMB2	-0.0574654	0.00450847	0	down
Hepatocyte	3	PSMC2	-0.0340042	0.00388849	0	down
Hepatocyte	3	PSMD4	-0.0432756	0.00475205	0	down
Hepatocyte	3	PSME1	-0.0423245	0.00438153	0	down
Hepatocyte	3	PTBP1	-0.0579351	0.00494495	0	down
Hepatocyte	3	PYGB	-0.0622917	0.00531507	0	down
Hepatocyte	3	PYGL	-0.0917667	0.00550197	0	down
Hepatocyte	3	QDPR	-0.0618097	0.00458487	0	down
Hepatocyte	3	PHYH	-0.0490827	0.00389854	0	down
Hepatocyte	3	PHB2	-0.0740015	0.00518167	0	down
Hepatocyte	3	PGM1	-0.0760699	0.00674037	0	down
Hepatocyte	3	PGK1	-0.0661031	0.00573007	0	down
Hepatocyte	3	NUDC	-0.0671636	0.00418075	0	down
Hepatocyte	3	OGDH	-0.0763174	0.00527583	0	down
Hepatocyte	3	OLFM2	-0.0802521	0.00783535	0	down
Hepatocyte	3	OS9	-0.066918	0.00512447	0	down
Hepatocyte	3	PARK7	-0.0462085	0.00449456	0	down
Hepatocyte	3	PC	-0.044427	0.00414769	0	down
Hepatocyte	3	PCCB	-0.0623632	0.00393656	0	down
Hepatocyte	3	PCGF6	-0.0362471	0.00271909	0	down
Hepatocyte	3	PCK1	-0.0377751	0.00269395	0	down
Hepatocyte	3	NNMT	-0.0344985	0.00329337	0	down
Hepatocyte	3	PCK2	-0.0845884	0.00569298	0	down
Hepatocyte	3	PDAP1	-0.0456794	0.0054309	0	down
Hepatocyte	3	PDIA3	-0.0568905	0.00356544	0	down
Hepatocyte	3	PDIA4	-0.0680263	0.00306157	0	down
Hepatocyte	3	PDIA6	-0.0505416	0.00380589	0	down
Hepatocyte	3	PDK2	-0.0629316	0.00597579	0	down
Hepatocyte	3	PDK4	-0.0544557	0.00292579	0	down
Hepatocyte	3	PEBP1	-0.0677602	0.0021342	0	down
Hepatocyte	3	PECR	-0.041766	0.00373222	0	down
Hepatocyte	3	PGD	-0.0795206	0.00591927	0	down
Hepatocyte	3	PCYT2	-0.0507747	0.00434837	0	down
Hepatocyte	3	ASL	-0.045781	0.00307293	0	down
Hepatocyte	3	MASP2	-0.0457502	0.00288786	0	down
Hepatocyte	3	ALDH7A1	-0.0633789	0.0066007	0	down
Hepatocyte	3	APOC1	-0.0672511	0.000645859	0	down
Hepatocyte	3	ACAT1	-0.0704903	0.00517148	0	down
Hepatocyte	3	ANPEP	-0.04939	0.00348494	0	down
Hepatocyte	3	APLP2	-0.0614415	0.00436744	0	down
Hepatocyte	3	AKR1A1	-0.0557295	0.00513485	0	down
Hepatocyte	3	ACLY	-0.0736861	0.00528719	0	down
Hepatocyte	3	ABAT	-0.0636596	0.00519824	0	down
Hepatocyte	3	ARF1	-0.051142	0.00478795	0	down
Hepatocyte	3	ACOX1	-0.0693005	0.00629107	0	down
Hepatocyte	3	A2M	-0.0850427	0.00292368	0	down
Hepatocyte	3	ALAD	-0.0522417	0.00400422	0	down
Hepatocyte	3	ABHD2	-0.042925	0.00434202	0	down
Hepatocyte	3	ALDH1L1	-0.0733321	0.00366976	0	down
Hepatocyte	3	ACOX2	-0.0626768	0.00437063	0	down
Hepatocyte	3	ANG	-0.0654734	0.00165325	0	down
Hepatocyte	3	AQP9	-0.0504979	0.00256045	0	down
Hepatocyte	3	ARG1	-0.073224	0.00228737	0	down
Hepatocyte	3	ABCC9	-0.0682867	0.00610113	0	down
Hepatocyte	3	APOC3	-0.0861816	0.00038562	0	down
Hepatocyte	3	APOM	-0.0717522	0.00602881	0	down
Hepatocyte	3	AP1S1	-0.0494599	0.00545048	0	down
Hepatocyte	3	AP2S1	-0.0487821	0.00512582	0	down
Hepatocyte	3	ACY1	-0.0605602	0.00396589	0	down
Hepatocyte	3	ACACB	-0.0623761	0.00463491	0	down
Hepatocyte	3	APOL6	-0.0473526	0.00522626	0	down
Hepatocyte	3	ACSM3	-0.0447004	0.00532909	0	down
Hepatocyte	3	ABCC3	-0.0519115	0.0037394	0	down
Hepatocyte	3	APOL1	-0.055077	0.0045348	0	down
Hepatocyte	3	ALDOB	-0.0918506	0.000651042	0	down
Hepatocyte	3	ALDOC	-0.0636321	0.00647409	0	down
Hepatocyte	3	AKR1C4	-0.0759452	0.00482908	0	down
Hepatocyte	3	AMBP	-0.0683947	0.000894583	0	down
Hepatocyte	3	AGL	-0.0615973	0.0062717	0	down
Hepatocyte	3	ACAA1	-0.065113	0.00337288	0	down
Hepatocyte	3	ACTN4	-0.072611	0.00653819	0	down
Hepatocyte	3	APRT	-0.0570224	0.00624664	0	down
Hepatocyte	3	ADH6	-0.0690293	0.00404221	0	down
Hepatocyte	3	AP2M1	-0.0485492	0.00567108	0	down
Hepatocyte	3	ACSL1	-0.0777	0.00289364	0	down
Hepatocyte	3	ADH1A	-0.0582933	0.00238517	0	down
Hepatocyte	3	ADH5	-0.0471786	0.00468731	0	down
Hepatocyte	3	ALDH2	-0.0695153	0.00330169	0	down
Hepatocyte	3	ADH1C	-0.073919	0.00243827	0	down
Hepatocyte	3	DHRS3	-0.0427829	0.00520964	2.76622e-15	down
Hepatocyte	3	MAOB	-0.0522647	0.00637689	2.76622e-15	down
Hepatocyte	3	PRDX3	-0.0476748	0.00583115	2.76622e-15	down
Hepatocyte	3	SNTB1	-0.0431929	0.00524089	2.76622e-15	down
Hepatocyte	3	AMFR	-0.0502154	0.00606679	2.76622e-15	down
Hepatocyte	3	PSMC4	-0.0468868	0.00565888	2.76622e-15	down
Hepatocyte	3	ACSL4	-0.0385421	0.00466461	2.76622e-15	down
Hepatocyte	3	AIG1	-0.0435908	0.00533836	2.76622e-15	down
Hepatocyte	3	ANXA5	-0.043635	0.00527148	2.76622e-15	down
Hepatocyte	3	MHC I	-0.0152524	0.0018756	5.45595e-15	down
Hepatocyte	3	PSMB4	-0.046177	0.00566952	5.45595e-15	down
Hepatocyte	3	DDB1	-0.0625589	0.00769966	5.45595e-15	down
Hepatocyte	3	COX17	-0.043688	0.00539195	5.45595e-15	down
Hepatocyte	3	RAD23B	-0.0357877	0.00439482	5.45595e-15	down
Hepatocyte	3	CYC1	-0.0480612	0.00592036	5.45595e-15	down
Hepatocyte	3	ACO2	-0.0523173	0.00647664	8.14639e-15	down
Hepatocyte	3	POLR2E	-0.050941	0.00629534	8.14639e-15	down
Hepatocyte	3	GNAS	-0.044624	0.005552	1.0837e-14	down
Hepatocyte	3	MANF	-0.035047	0.00437363	1.34234e-14	down
Hepatocyte	3	YY1	-0.052044	0.00650155	1.34234e-14	down
Hepatocyte	3	PSMA3	-0.0524178	0.00653361	1.34234e-14	down
Hepatocyte	3	TKT	-0.0529073	0.00660604	1.34234e-14	down
Hepatocyte	3	DPYD	-0.0450079	0.00562812	1.59633e-14	down
Hepatocyte	3	RAB8A	-0.0632765	0.00791774	1.59633e-14	down
Hepatocyte	3	NDUFA10	-0.0371971	0.00465916	1.59633e-14	down
Hepatocyte	3	OTC	-0.0357895	0.00447541	1.59633e-14	down
Hepatocyte	3	ELAVL1	-0.0544498	0.00682376	1.84991e-14	down
Hepatocyte	3	HSD17B2	-0.0467817	0.0058655	1.84991e-14	down
Hepatocyte	3	PRPF8	-0.0594846	0.00746598	1.84991e-14	down
Hepatocyte	3	OSBP	-0.0538019	0.006757	2.10947e-14	down
Hepatocyte	3	APEH	-0.0545804	0.00687213	2.36263e-14	down
Hepatocyte	3	SDF2L1	-0.0498701	0.0062794	2.36263e-14	down
Hepatocyte	3	SMARCA2	-0.0404817	0.00511606	2.87491e-14	down
Hepatocyte	3	PMVK	-0.0516785	0.00652571	2.87491e-14	down
Hepatocyte	3	ATP6AP2	-0.0426992	0.00540316	3.12936e-14	down
Hepatocyte	3	ACSL5	-0.0673544	0.00853481	3.38269e-14	down
Hepatocyte	3	BANF1	-0.0377597	0.0047903	3.61904e-14	down
Hepatocyte	3	ATP5MJ	-0.056496	0.00716443	3.61904e-14	down
Hepatocyte	3	CREG1	-0.0365683	0.00463794	3.61904e-14	down
Hepatocyte	3	MGAT1	-0.0544621	0.00691434	3.86909e-14	down
Hepatocyte	3	SREBF1	-0.0602604	0.00765374	4.10913e-14	down
Hepatocyte	3	EVL	-0.0428642	0.00544648	4.10913e-14	down
Hepatocyte	3	GLB1	-0.0510402	0.00649164	4.34709e-14	down
Hepatocyte	3	ENDOG	-0.0591492	0.00752349	4.34709e-14	down
Hepatocyte	3	GNPTG	-0.0433589	0.00552855	5.1032e-14	down
Hepatocyte	3	SIL1	-0.0387803	0.00495265	5.60145e-14	down
Hepatocyte	3	PTPN11	-0.0440892	0.00563642	5.84349e-14	down
Hepatocyte	3	EIF2S2	-0.0416676	0.00533475	6.59154e-14	down
Hepatocyte	3	DNAJB11	-0.0442945	0.00570326	9.10724e-14	down
Hepatocyte	3	RAB2A	-0.036958	0.00477324	1.10602e-13	down
Hepatocyte	3	ALDH9A1	-0.0488318	0.00630655	1.10602e-13	down
Hepatocyte	3	SUCLG1	-0.0369902	0.00477774	1.10602e-13	down
Hepatocyte	3	TTPA	-0.0466659	0.00603285	1.15384e-13	down
Hepatocyte	3	ACIN1	-0.0307455	0.00400189	1.74844e-13	down
Hepatocyte	3	VDAC1	-0.0501707	0.00653087	1.74844e-13	down
Hepatocyte	3	SIVA1	-0.0482537	0.00628188	1.76968e-13	down
Hepatocyte	3	RAC1	-0.0378004	0.00493381	2.06444e-13	down
Hepatocyte	3	PLIN5	-0.0405871	0.00530381	2.20903e-13	down
Hepatocyte	3	ATP2A2	-0.0495757	0.00648144	2.25395e-13	down
Hepatocyte	3	IDH2	-0.0541218	0.00708601	2.44698e-13	down
Hepatocyte	3	HADHA	-0.0358509	0.00469853	2.61454e-13	down
Hepatocyte	3	PSMD8	-0.054405	0.00713237	2.63372e-13	down
Hepatocyte	3	RGS5	-0.0401917	0.00527549	2.84932e-13	down
Hepatocyte	3	STT3A	-0.0436138	0.00573146	3.03952e-13	down
Hepatocyte	3	ADGRA3	-0.0412498	0.00542294	3.10662e-13	down
Hepatocyte	3	NOP10	-0.0480639	0.00631974	3.12463e-13	down
Hepatocyte	3	TOMM70	-0.0441399	0.00581712	3.5567e-13	down
Hepatocyte	3	CROT	-0.0446256	0.0058913	3.93837e-13	down
Hepatocyte	3	ZFP36L2	-0.0413412	0.00546284	4.14865e-13	down
Hepatocyte	3	TGOLN2	-0.0494156	0.00653366	4.27669e-13	down
Hepatocyte	3	ACAA2	-0.0309117	0.00408714	4.27669e-13	down
Hepatocyte	3	NDUFB3	-0.0439912	0.00581762	4.3162e-13	down
Hepatocyte	3	TLN1	-0.0569079	0.00752821	4.40369e-13	down
Hepatocyte	3	PDHA1	-0.0566419	0.00749687	4.51483e-13	down
Hepatocyte	3	MAN2A1	-0.0480082	0.0063547	4.52966e-13	down
Hepatocyte	3	ADH1B	-0.0548693	0.00726759	4.68793e-13	down
Hepatocyte	3	DLD	-0.0531239	0.00704526	5.03653e-13	down
Hepatocyte	3	HNF4A	-0.0287065	0.00381664	5.81251e-13	down
Hepatocyte	3	AGRN	-0.0535048	0.00712839	6.53783e-13	down
Hepatocyte	3	ZFP36L1	-0.0313192	0.00417882	7.09416e-13	down
Hepatocyte	3	NCSTN	-0.0446713	0.00596376	7.31676e-13	down
Hepatocyte	3	NDUFS7	-0.057231	0.00768132	9.878e-13	down
Hepatocyte	3	MLX	-0.0485254	0.00651353	9.90933e-13	down
Hepatocyte	3	RAB5C	-0.0523121	0.00702189	9.90933e-13	down
Hepatocyte	3	PFN1	-0.0375796	0.00504485	9.93665e-13	down
Hepatocyte	3	PSMA6	-0.0425179	0.0057156	1.07141e-12	down
Hepatocyte	3	ACOT13	-0.037823	0.00509766	1.23776e-12	down
Hepatocyte	3	SSBP1	-0.0445351	0.00601513	1.39177e-12	down
Hepatocyte	3	PSME2	-0.0469687	0.00635644	1.55218e-12	down
Hepatocyte	3	BDH1	-0.0251304	0.00340457	1.63984e-12	down
Hepatocyte	3	EIF4A1	-0.0339905	0.00460503	1.64127e-12	down
Hepatocyte	3	TRAM1	-0.0348823	0.00474053	1.94389e-12	down
Hepatocyte	3	FDX1	-0.0463342	0.00630175	2.02334e-12	down
Hepatocyte	3	S100A16	-0.0578601	0.00788697	2.2848e-12	down
Hepatocyte	3	TAX1BP1	-0.0431317	0.00589127	2.54755e-12	down
Hepatocyte	3	MGLL	-0.0549304	0.00752117	2.90353e-12	down
Hepatocyte	3	FUS	-0.0395006	0.00540984	2.9392e-12	down
Hepatocyte	3	CPPED1	-0.0445972	0.00611503	3.12588e-12	down
Hepatocyte	3	SLC25A20	-0.0705522	0.00967818	3.18911e-12	down
Hepatocyte	3	MAP2K6	-0.0512735	0.00703341	3.18911e-12	down
Hepatocyte	3	KCNAB2	-0.0466392	0.00641383	3.64062e-12	down
Hepatocyte	3	SLC23A2	-0.0495842	0.00682064	3.6859e-12	down
Hepatocyte	3	SMARCA4	-0.0524674	0.00724196	4.41205e-12	down
Hepatocyte	3	ASPSCR1	-0.0467151	0.0064478	4.41205e-12	down
Hepatocyte	3	SPARCL1	-0.0524526	0.00724154	4.4556e-12	down
Hepatocyte	3	RNF14	-0.050585	0.00698976	4.65909e-12	down
Hepatocyte	3	AP1M1	-0.0581021	0.00803241	4.77403e-12	down
Hepatocyte	3	ABCB1	-0.044225	0.00613654	5.7939e-12	down
Hepatocyte	3	PSMA2	-0.0539917	0.00749429	5.88832e-12	down
Hepatocyte	3	ORMDL3	-0.0295428	0.00410195	5.97566e-12	down
Hepatocyte	3	EIF2AK1	-0.0357921	0.00497568	6.35754e-12	down
Hepatocyte	3	LAMTOR5	-0.0402977	0.00560841	6.73799e-12	down
Hepatocyte	3	TMEM140	-0.0349582	0.00487643	7.58212e-12	down
Hepatocyte	3	SRPRB	-0.0657968	0.00918685	7.94996e-12	down
Hepatocyte	3	RAB14	-0.0508358	0.00710673	8.46496e-12	down
Hepatocyte	3	SEC61G	-0.0351121	0.00490929	8.5111e-12	down
Hepatocyte	3	NDUFB8	-0.0419282	0.00586642	8.8133e-12	down
Hepatocyte	3	CTSA	-0.040008	0.00559846	8.85421e-12	down
Hepatocyte	3	MAGED2	-0.0390304	0.00547035	9.59917e-12	down
Hepatocyte	3	SUMF2	-0.0408485	0.00573339	1.03216e-11	down
Hepatocyte	3	PSMB3	-0.0366806	0.00515868	1.14185e-11	down
Hepatocyte	3	ACAT2	-0.058529	0.00824178	1.21633e-11	down
Hepatocyte	3	MPC2	-0.0533013	0.0075203	1.34187e-11	down
Hepatocyte	3	PSMF1	-0.047269	0.00668097	1.46565e-11	down
Hepatocyte	3	ENSA	-0.0377553	0.0053393	1.50539e-11	down
Hepatocyte	3	SRSF2	-0.0316875	0.00449816	1.82045e-11	down
Hepatocyte	3	PCSK6	-0.0336738	0.00479016	2.02007e-11	down
Hepatocyte	3	LRPAP1	-0.0392754	0.00558724	2.02071e-11	down
Hepatocyte	3	NUPR1	-0.0427485	0.00608398	2.06196e-11	down
Hepatocyte	3	PSMD3	-0.0413295	0.00588279	2.07179e-11	down
Hepatocyte	3	UBA1	-0.0481954	0.00686212	2.09924e-11	down
Hepatocyte	3	DYNLL1	-0.0362868	0.00517178	2.20458e-11	down
Hepatocyte	3	AFF1	-0.0488333	0.00696033	2.20616e-11	down
Hepatocyte	3	SLC25A4	-0.041652	0.00594321	2.32549e-11	down
Hepatocyte	3	ATF6B	-0.0377955	0.00539412	2.34694e-11	down
Hepatocyte	3	MAP7	-0.0414356	0.00591645	2.39924e-11	down
Hepatocyte	3	CD151	-0.0408354	0.00583108	2.40174e-11	down
Hepatocyte	3	GIGYF2	-0.0410137	0.00586294	2.53177e-11	down
Hepatocyte	3	LDLR	-0.0459449	0.00657542	2.67639e-11	down
Hepatocyte	3	RAB1A	-0.0420178	0.00602505	2.94143e-11	down
Hepatocyte	3	CCT8	-0.0365332	0.00525307	3.36557e-11	down
Hepatocyte	3	PFKL	-0.0515946	0.00744195	3.91164e-11	down
Hepatocyte	3	EPN1	-0.0339758	0.00490066	3.91164e-11	down
Hepatocyte	3	POLR2G	-0.0357852	0.00516243	3.92674e-11	down
Hepatocyte	3	HACD2	-0.0356385	0.00514122	3.92674e-11	down
Hepatocyte	3	GAR1	-0.0395587	0.0057205	4.40741e-11	down
Hepatocyte	3	NPC1L1	-0.0346771	0.00502253	4.75229e-11	down
Hepatocyte	3	DDAH1	-0.0441088	0.00639068	4.82033e-11	down
Hepatocyte	3	TUBA1B	-0.0559982	0.00813561	5.48816e-11	down
Hepatocyte	3	MAD2L1	-0.0466536	0.00677791	5.48816e-11	down
Hepatocyte	3	UQCRFS1	-0.0598529	0.00869678	5.51301e-11	down
Hepatocyte	3	CAPNS1	-0.0454051	0.00660785	5.93733e-11	down
Hepatocyte	3	FBXL5	-0.0454757	0.00662967	6.44482e-11	down
Hepatocyte	3	NDUFAB1	-0.0414037	0.00603642	6.45403e-11	down
Hepatocyte	3	WASL	-0.0342524	0.00499726	6.65952e-11	down
Hepatocyte	3	TUBB	-0.0337655	0.0049264	6.65952e-11	down
Hepatocyte	3	RACK1	-0.0362629	0.00530235	7.38093e-11	down
Hepatocyte	3	GLO1	-0.0514503	0.00752659	7.53537e-11	down
Hepatocyte	3	MDH1	-0.0343695	0.00503271	7.87608e-11	down
Hepatocyte	3	GDI2	-0.0384216	0.00563007	8.13362e-11	down
Hepatocyte	3	CCND1	-0.054424	0.00797819	8.27718e-11	down
Hepatocyte	3	SEC61A1	-0.046239	0.00678441	8.6224e-11	down
Hepatocyte	3	ACSS2	-0.046096	0.00679268	1.05519e-10	down
Hepatocyte	3	DRAP1	-0.0362922	0.00535654	1.13537e-10	down
Hepatocyte	3	UQCRC1	-0.0485935	0.00717413	1.14818e-10	down
Hepatocyte	3	MVD	-0.0424417	0.00627155	1.19556e-10	down
Hepatocyte	3	NDUFC1	-0.0502871	0.00744205	1.2805e-10	down
Hepatocyte	3	ACBD5	-0.0442619	0.00656715	1.43985e-10	down
Hepatocyte	3	PSMD2	-0.0546312	0.00812412	1.59701e-10	down
Hepatocyte	3	MBL2	-0.0470262	0.00701045	1.78594e-10	down
Hepatocyte	3	UBE2H	-0.0374551	0.00558995	1.87795e-10	down
Hepatocyte	3	GLRX	-0.0361454	0.00541628	2.25382e-10	down
Hepatocyte	3	FKBP2	-0.0417629	0.00626869	2.43056e-10	down
Hepatocyte	3	FKBP5	-0.0272091	0.00409088	2.61483e-10	down
Hepatocyte	3	STT3B	-0.0425035	0.00640023	2.79809e-10	down
Hepatocyte	3	DHFR	-0.054299	0.00817816	2.82047e-10	down
Hepatocyte	3	ME1	-0.0698266	0.0105498	3.23962e-10	down
Hepatocyte	3	TWF1	-0.0530318	0.0080126	3.23962e-10	down
Hepatocyte	3	ACSL3	-0.0516773	0.00781675	3.40164e-10	down
Hepatocyte	3	HEXB	-0.0482275	0.00731213	3.7715e-10	down
Hepatocyte	3	PLPP3	-0.0317363	0.00481505	3.88065e-10	down
Hepatocyte	3	AKT2	-0.0451927	0.00688249	4.57522e-10	down
Hepatocyte	3	ELOVL6	-0.0473001	0.00720953	4.74122e-10	down
Hepatocyte	3	SRP54	-0.0512213	0.00780828	4.76194e-10	down
Hepatocyte	3	ACSM2A	-0.0354637	0.00541573	5.13803e-10	down
Hepatocyte	3	MYO1B	-0.042009	0.00642472	5.47079e-10	down
Hepatocyte	3	CEBPD	-0.0305815	0.00468355	5.80364e-10	down
Hepatocyte	3	KRT8	-0.0340127	0.00521138	5.90943e-10	down
Hepatocyte	3	CDC37	-0.0316381	0.00485526	6.32131e-10	down
Hepatocyte	3	BCKDK	-0.0459724	0.00705561	6.33347e-10	down
Hepatocyte	3	AIFM1	-0.058785	0.0090254	6.42663e-10	down
Hepatocyte	3	ARF5	-0.0455568	0.0070076	6.95999e-10	down
Hepatocyte	3	HACL1	-0.0376921	0.0058017	7.1513e-10	down
Hepatocyte	3	TXNIP	-0.0306802	0.00472667	7.42393e-10	down
Hepatocyte	3	NDUFA7	-0.0589081	0.00908739	7.83962e-10	down
Hepatocyte	3	BMI1	-0.0357672	0.00552229	8.11866e-10	down
Hepatocyte	3	ACADM	-0.0345931	0.0053482	8.58577e-10	down
Hepatocyte	3	SERINC3	-0.0366225	0.00568573	1.02485e-09	down
Hepatocyte	3	ANO6	-0.0481166	0.00747468	1.04948e-09	down
Hepatocyte	3	SDHA	-0.0370396	0.00575793	1.0791e-09	down
Hepatocyte	3	STARD10	-0.0349202	0.00543578	1.14055e-09	down
Hepatocyte	3	GOT1	-0.0297301	0.00463043	1.16561e-09	down
Hepatocyte	3	NDUFB6	-0.0403336	0.00628575	1.19401e-09	down
Hepatocyte	3	HEBP1	-0.0452257	0.00705522	1.24344e-09	down
Hepatocyte	3	DLST	-0.0408778	0.00638065	1.27212e-09	down
Hepatocyte	3	CAPZA2	-0.0369442	0.00576853	1.28753e-09	down
Hepatocyte	3	PSMC3	-0.0478116	0.00746568	1.28764e-09	down
Hepatocyte	3	NUMA1	-0.0430027	0.00672083	1.33504e-09	down
Hepatocyte	3	GHITM	-0.046739	0.00732045	1.45784e-09	down
Hepatocyte	3	NBR1	-0.0371502	0.00582652	1.54046e-09	down
Hepatocyte	3	TXLNA	-0.051483	0.00807572	1.54807e-09	down
Hepatocyte	3	FBXO2	-0.0410961	0.00644992	1.58106e-09	down
Hepatocyte	3	TIMP1	0.0537599	0.00845387	1.71102e-09	up
Hepatocyte	3	CAPZB	-0.033385	0.00525065	1.71874e-09	down
Hepatocyte	3	SNRNP70	-0.0215018	0.00338541	1.79546e-09	down
Hepatocyte	3	TRMT112	-0.0319862	0.00504965	2.00152e-09	down
Hepatocyte	3	MAOA	-0.0492437	0.00777568	2.01528e-09	down
Hepatocyte	3	IL32	0.0216943	0.00343262	2.1889e-09	up
Hepatocyte	3	CMTM6	-0.0469681	0.00743825	2.26647e-09	down
Hepatocyte	3	SMC1A	-0.0399655	0.00633038	2.27952e-09	down
Hepatocyte	3	SCARB1	-0.0372017	0.00589971	2.39035e-09	down
Hepatocyte	3	HSPH1	-0.0356243	0.00565061	2.40499e-09	down
Hepatocyte	3	HNRNPF	-0.0554369	0.00879663	2.43931e-09	down
Hepatocyte	3	GCH1	-0.0400276	0.00636414	2.64026e-09	down
Hepatocyte	3	PARP1	-0.0561566	0.00893411	2.70328e-09	down
Hepatocyte	3	CDC14B	-0.0404912	0.00644567	2.76453e-09	down
Hepatocyte	3	DDOST	-0.04472	0.00713792	3.07464e-09	down
Hepatocyte	3	IQGAP2	-0.0479275	0.00765261	3.11382e-09	down
Hepatocyte	3	MLEC	-0.0381219	0.00608715	3.11382e-09	down
Hepatocyte	3	SELENOS	-0.0321567	0.00513566	3.13353e-09	down
Hepatocyte	3	LRIG1	-0.0430292	0.00687299	3.14559e-09	down
Hepatocyte	3	AP3D1	-0.0260289	0.00416211	3.28127e-09	down
Hepatocyte	3	IFI35	-0.0451327	0.00722448	3.41753e-09	down
Hepatocyte	3	NDUFA6	-0.0375617	0.00603089	3.85191e-09	down
Hepatocyte	3	NAGA	-0.0545524	0.00876894	4.025e-09	down
Hepatocyte	3	PIGR	-0.0432253	0.00696401	4.3974e-09	down
Hepatocyte	3	SART1	-0.0409394	0.0066047	4.63273e-09	down
Hepatocyte	3	GADD45A	-0.0515324	0.00831501	4.65526e-09	down
Hepatocyte	3	MZT2A/B	-0.033782	0.00545266	4.70764e-09	down
Hepatocyte	3	CHMP1B	-0.0473426	0.0076564	5.07579e-09	down
Hepatocyte	3	BRD4	-0.0422024	0.00683085	5.23771e-09	down
Hepatocyte	3	SPTAN1	-0.0372901	0.00604006	5.37825e-09	down
Hepatocyte	3	PCSK9	-0.0378609	0.00614546	5.83004e-09	down
Hepatocyte	3	UBE2L3	-0.0484314	0.00786547	5.94426e-09	down
Hepatocyte	3	NUP210	-0.0412599	0.0067085	6.20657e-09	down
Hepatocyte	3	PTGR1	-0.0290092	0.00471937	6.33751e-09	down
Hepatocyte	3	COPB1	-0.0472695	0.00769217	6.39591e-09	down
Hepatocyte	3	EED	-0.040226	0.0065538	6.68843e-09	down
Hepatocyte	3	FBXO7	-0.0356877	0.00581859	6.8665e-09	down
Hepatocyte	3	ACTR10	-0.0409743	0.00670787	8.02063e-09	down
Hepatocyte	3	STRAP	-0.0402964	0.00660949	8.61457e-09	down
Hepatocyte	3	CES3	-0.0352698	0.00578991	8.88316e-09	down
Hepatocyte	3	PSME4	-0.054935	0.00903034	9.33679e-09	down
Hepatocyte	3	CRLS1	-0.0334436	0.00550508	9.8202e-09	down
Hepatocyte	3	CD14	-0.0311615	0.00513408	1.01483e-08	down
Hepatocyte	3	LAMTOR4	-0.0377978	0.00623768	1.07793e-08	down
Hepatocyte	3	CD164	-0.0361124	0.00596164	1.09078e-08	down
Hepatocyte	3	LYPLA1	-0.0357251	0.0059018	1.118e-08	down
Hepatocyte	3	BNIP3	-0.0357628	0.00591274	1.15025e-08	down
Hepatocyte	3	IRAK1	-0.049999	0.00829411	1.30153e-08	down
Hepatocyte	3	HMGN2	-0.043279	0.00718368	1.32908e-08	down
Hepatocyte	3	MAF	-0.0370818	0.00616544	1.4132e-08	down
Hepatocyte	3	LSM7	-0.0412959	0.00686649	1.41407e-08	down
Hepatocyte	3	RBCK1	-0.0311289	0.00517824	1.4352e-08	down
Hepatocyte	3	CSNK2B	-0.0316999	0.00527464	1.44741e-08	down
Hepatocyte	3	SH3BP2	-0.0371988	0.00619034	1.45159e-08	down
Hepatocyte	3	UBE2R2	-0.034689	0.00577541	1.47498e-08	down
Hepatocyte	3	MTFR1	-0.0365002	0.0060843	1.54003e-08	down
Hepatocyte	3	C1QBP	-0.0469422	0.00783197	1.58996e-08	down
Hepatocyte	3	ACE2	-0.0553965	0.00924324	1.59233e-08	down
Hepatocyte	3	CAST	-0.0411728	0.00687431	1.62791e-08	down
Hepatocyte	3	CLTA	-0.0355871	0.00595442	1.75825e-08	down
Hepatocyte	3	SLC2A5	-0.0322983	0.00540448	1.75973e-08	down
Hepatocyte	3	CAND1	-0.0506544	0.00847958	1.78452e-08	down
Hepatocyte	3	PTDSS1	-0.0412309	0.00690422	1.80239e-08	down
Hepatocyte	3	SLC39A11	-0.0433151	0.00725844	1.84773e-08	down
Hepatocyte	3	BRD2	-0.0491698	0.00824998	1.93253e-08	down
Hepatocyte	3	CYFIP1	-0.0464296	0.00779277	1.95292e-08	down
Hepatocyte	3	DERA	-0.0393596	0.00660938	1.98542e-08	down
Hepatocyte	3	ARF4	-0.03896	0.00654999	2.06914e-08	down
Hepatocyte	3	DAD1	-0.0273587	0.00460243	2.11349e-08	down
Hepatocyte	3	SDCBP	-0.0349986	0.00589333	2.18538e-08	down
Hepatocyte	3	ALDOA	-0.0403191	0.00678983	2.18928e-08	down
Hepatocyte	3	TRA2A	-0.0304182	0.0051252	2.22839e-08	down
Hepatocyte	3	CTSB	-0.0236918	0.00399899	2.37308e-08	down
Hepatocyte	3	DUSP3	-0.035058	0.00593165	2.58211e-08	down
Hepatocyte	3	ATP1B1	-0.0309007	0.00524213	2.83498e-08	down
Hepatocyte	3	GNB2	-0.0414028	0.00702669	2.87358e-08	down
Hepatocyte	3	MGMT	-0.0306177	0.0051969	2.88166e-08	down
Hepatocyte	3	GRB10	-0.0436494	0.00742215	3.06745e-08	down
Hepatocyte	3	PLCG2	-0.0430745	0.00733026	3.15154e-08	down
Hepatocyte	3	CYSTM1	-0.0347574	0.00591585	3.16526e-08	down
Hepatocyte	3	ALDH3A2	-0.0337907	0.00575434	3.2203e-08	down
Hepatocyte	3	MGST3	-0.0367103	0.00625617	3.3014e-08	down
Hepatocyte	3	CD59	-0.0300811	0.00513771	3.56321e-08	down
Hepatocyte	3	SRSF9	-0.0434525	0.00742343	3.59106e-08	down
Hepatocyte	3	LGALS3BP	-0.0388088	0.00663708	3.72119e-08	down
Hepatocyte	3	KPNB1	-0.0473084	0.00810148	3.89409e-08	down
Hepatocyte	3	NDRG2	-0.0277774	0.00477681	4.50142e-08	down
Hepatocyte	3	IGFBP7	-0.0284363	0.00489073	4.5145e-08	down
Hepatocyte	3	H4C3	-0.0474933	0.00817106	4.56102e-08	down
Hepatocyte	3	SLC2A9	-0.0410186	0.00706556	4.74805e-08	down
Hepatocyte	3	ODC1	-0.0406283	0.00700058	4.7876e-08	down
Hepatocyte	3	GABARAPL2	-0.0328509	0.00566047	4.7876e-08	down
Hepatocyte	3	ACADS	-0.0458635	0.0079036	4.80099e-08	down
Hepatocyte	3	HNRNPUL1	-0.0310048	0.00534766	4.94073e-08	down
Hepatocyte	3	U2AF2	-0.0414633	0.00718696	5.84793e-08	down
Hepatocyte	3	PPP1R11	-0.0323981	0.005623	6.10731e-08	down
Hepatocyte	3	GSTM4	-0.0358583	0.0062338	6.4506e-08	down
Hepatocyte	3	OPA1	-0.0526153	0.00914932	6.49891e-08	down
Hepatocyte	3	VAMP7	-0.0256873	0.00447324	6.81649e-08	down
Hepatocyte	3	PLEC	-0.041136	0.00717814	7.2942e-08	down
Hepatocyte	3	MFN2	-0.0387467	0.00676235	7.3254e-08	down
Hepatocyte	3	HNRNPM	-0.0368721	0.00644289	7.61698e-08	down
Hepatocyte	3	PPARGC1A	-0.0265793	0.00464481	7.63143e-08	down
Hepatocyte	3	NONO	-0.0346672	0.0060602	7.70664e-08	down
Hepatocyte	3	TAF10	-0.0331902	0.00580243	7.71517e-08	down
Hepatocyte	3	VAMP8	-0.0296037	0.00517842	7.85635e-08	down
Hepatocyte	3	EIF2S1	-0.0336838	0.00590324	8.35711e-08	down
Hepatocyte	3	ABCB8	-0.0374987	0.00658446	8.9e-08	down
Hepatocyte	3	KDM4B	-0.0387495	0.0068154	9.3936e-08	down
Hepatocyte	3	C1QC	0.0322628	0.00567489	9.4029e-08	up
Hepatocyte	3	USF2	-0.037941	0.00670018	1.07089e-07	down
Hepatocyte	3	NPC2	-0.0358706	0.00633726	1.08458e-07	down
Hepatocyte	3	HSPA4	-0.0346549	0.00612629	1.10563e-07	down
Hepatocyte	3	XRCC5	-0.0420037	0.0074267	1.11039e-07	down
Hepatocyte	3	FUCA1	-0.0439767	0.00778317	1.14527e-07	down
Hepatocyte	3	PSMB7	-0.0320779	0.00567986	1.161e-07	down
Hepatocyte	3	PSMA1	-0.0357714	0.00633525	1.16787e-07	down
Hepatocyte	3	RBX1	-0.0398655	0.00706319	1.1819e-07	down
Hepatocyte	3	ECI1	-0.0310165	0.00550288	1.23445e-07	down
Hepatocyte	3	GNB1	-0.0354788	0.0062961	1.24261e-07	down
Hepatocyte	3	MAFB	-0.0332459	0.005903	1.26271e-07	down
Hepatocyte	3	RBL2	-0.0356996	0.00633905	1.26355e-07	down
Hepatocyte	3	MCL1	-0.0289932	0.0051505	1.28033e-07	down
Hepatocyte	3	CUX1	-0.0400669	0.00711879	1.28406e-07	down
Hepatocyte	3	PSMC6	-0.0367933	0.00653726	1.28406e-07	down
Hepatocyte	3	TAF15	-0.0363342	0.00645868	1.30007e-07	down
Hepatocyte	3	ATP6AP1	-0.0377548	0.00671102	1.30007e-07	down
Hepatocyte	3	AASS	-0.0169438	0.00301471	1.33873e-07	down
Hepatocyte	3	COL5A3	-0.0347337	0.00618505	1.37304e-07	down
Hepatocyte	3	PRCC	-0.0497026	0.00885643	1.40102e-07	down
Hepatocyte	3	PPP3R1	-0.0523203	0.00934041	1.48704e-07	down
Hepatocyte	3	WDR1	-0.0375986	0.00671833	1.52914e-07	down
Hepatocyte	3	BRAT1	-0.0426573	0.00762444	1.5414e-07	down
Hepatocyte	3	NEK6	-0.0372684	0.00667039	1.60895e-07	down
Hepatocyte	3	NT5E	-0.0419091	0.00750445	1.63087e-07	down
Hepatocyte	3	DNAJC1	-0.0416975	0.00749459	1.83625e-07	down
Hepatocyte	3	CNPY3	-0.0252467	0.00454399	1.91574e-07	down
Hepatocyte	3	ARPC4	-0.0475013	0.0085633	2.01411e-07	down
Hepatocyte	3	SSNA1	-0.0332519	0.00599884	2.05825e-07	down
Hepatocyte	3	NR1H3	-0.0352923	0.0063756	2.14605e-07	down
Hepatocyte	3	HMGCR	-0.0426946	0.00771385	2.15201e-07	down
Hepatocyte	3	YWHAZ	-0.0303175	0.00552175	2.76372e-07	down
Hepatocyte	3	PDHX	-0.0364044	0.00663949	2.88061e-07	down
Hepatocyte	3	NFIB	-0.0425715	0.00776646	2.90229e-07	down
Hepatocyte	3	DNAJC3	-0.0376504	0.00687579	2.99286e-07	down
Hepatocyte	3	MKKS	-0.0424761	0.00775757	2.99489e-07	down
Hepatocyte	3	ATP6V1E1	-0.0395581	0.00723955	3.18747e-07	down
Hepatocyte	3	GADD45G	-0.0234505	0.00429222	3.19562e-07	down
Hepatocyte	3	CTNNBL1	-0.0412108	0.00754599	3.23143e-07	down
Hepatocyte	3	KLF2	-0.0512253	0.00939131	3.35202e-07	down
Hepatocyte	3	POLE3	-0.039382	0.00722078	3.35828e-07	down
Hepatocyte	3	DNAJA2	-0.0386025	0.00707918	3.36919e-07	down
Hepatocyte	3	PPA2	-0.0372041	0.00682274	3.36919e-07	down
Hepatocyte	3	C1QA	0.0357059	0.0065498	3.39362e-07	up
Hepatocyte	3	ACTR2	-0.0281317	0.00516108	3.40255e-07	down
Hepatocyte	3	SMARCD2	-0.0363455	0.00667143	3.4481e-07	down
Hepatocyte	3	PSAT1	-0.0390217	0.00716264	3.4481e-07	down
Hepatocyte	3	CPT2	-0.0576769	0.0105887	3.46135e-07	down
Hepatocyte	3	TFPI	-0.032778	0.00603973	3.86647e-07	down
Hepatocyte	3	AARS1	-0.0428295	0.00790073	3.99602e-07	down
Hepatocyte	3	FAM91A1	-0.0262948	0.00485204	4.02746e-07	down
Hepatocyte	3	GLYR1	-0.04024	0.00742603	4.03486e-07	down
Hepatocyte	3	TPH2	-0.0561023	0.0103819	4.38005e-07	down
Hepatocyte	3	PUF60	-0.0370159	0.00685356	4.44537e-07	down
Hepatocyte	3	PSMC5	-0.0306264	0.0056719	4.47184e-07	down
Hepatocyte	3	PDHB	-0.0407669	0.00755665	4.58839e-07	down
Hepatocyte	3	VPS28	-0.0289134	0.0053667	4.77209e-07	down
Hepatocyte	3	UQCR11	-0.0362803	0.00673508	4.78736e-07	down
Hepatocyte	3	ID3	-0.0355192	0.00659516	4.8114e-07	down
Hepatocyte	3	HSPA1B	-0.0266776	0.00495453	4.83614e-07	down
Hepatocyte	3	RHOC	-0.0347254	0.00645192	4.89231e-07	down
Hepatocyte	3	PSMD11	-0.0406251	0.00755041	4.93186e-07	down
Hepatocyte	3	HCFC1	-0.0457628	0.00851067	5.0197e-07	down
Hepatocyte	3	PPM1L	-0.0400297	0.00744923	5.11039e-07	down
Hepatocyte	3	ELL	-0.0358428	0.00668549	5.46644e-07	down
Hepatocyte	3	FLII	-0.0395362	0.00737771	5.53323e-07	down
Hepatocyte	3	ERRFI1	-0.0202185	0.00377352	5.54609e-07	down
Hepatocyte	3	MYO1E	-0.0395953	0.00738982	5.54609e-07	down
Hepatocyte	3	TXNRD2	-0.0427059	0.0079754	5.64122e-07	down
Hepatocyte	3	ETNK1	-0.0377925	0.00707567	6.0707e-07	down
Hepatocyte	3	SCAP	-0.0339414	0.00635692	6.12756e-07	down
Hepatocyte	3	BTF3	-0.0221532	0.00415443	6.35562e-07	down
Hepatocyte	3	TBC1D1	-0.0454583	0.00854287	6.75267e-07	down
Hepatocyte	3	FAM3C	-0.0378626	0.00711958	6.8604e-07	down
Hepatocyte	3	ATP6V1A	-0.0287013	0.00540263	7.06697e-07	down
Hepatocyte	3	CIB1	-0.0403605	0.00760782	7.34796e-07	down
Hepatocyte	3	CDKN1A	-0.0404444	0.00762643	7.41738e-07	down
Hepatocyte	3	NTHL1	-0.0384766	0.007287	8.40235e-07	down
Hepatocyte	3	ARSA	-0.0304828	0.00577724	8.56836e-07	down
Hepatocyte	3	NME1	-0.0460603	0.00874542	9.0163e-07	down
Hepatocyte	3	POLD4	-0.0369726	0.00702556	9.21397e-07	down
Hepatocyte	3	SRSF5	-0.0260021	0.00494121	9.21715e-07	down
Hepatocyte	3	SF3B1	-0.023599	0.0044873	9.36854e-07	down
Hepatocyte	3	CYFIP2	-0.03651	0.00694529	9.474e-07	down
Hepatocyte	3	MAN1C1	-0.0398324	0.00758285	9.66188e-07	down
Hepatocyte	3	HSPG2	-0.0386933	0.00738134	1.02389e-06	down
Hepatocyte	3	CPT1A	-0.0322781	0.00616364	1.05181e-06	down
Hepatocyte	3	PAPSS2	-0.0378795	0.00723481	1.05697e-06	down
Hepatocyte	3	RGS16	-0.0431857	0.00825546	1.08212e-06	down
Hepatocyte	3	USO1	-0.0369893	0.00707186	1.08473e-06	down
Hepatocyte	3	NFYB	-0.0383929	0.00735271	1.13676e-06	down
Hepatocyte	3	GTF2H1	-0.0420925	0.00806626	1.15556e-06	down
Hepatocyte	3	LGR4	-0.0301616	0.00578056	1.1578e-06	down
Hepatocyte	3	CUL1	-0.0442907	0.00850653	1.22766e-06	down
Hepatocyte	3	UBE4A	-0.0378437	0.00727189	1.24324e-06	down
Hepatocyte	3	SPR	-0.0603373	0.0116117	1.29528e-06	down
Hepatocyte	3	JUND	-0.0244279	0.00470622	1.33411e-06	down
Hepatocyte	3	PSMD13	-0.0412593	0.00795613	1.36661e-06	down
Hepatocyte	3	AKT1S1	-0.0357753	0.00690652	1.40891e-06	down
Hepatocyte	3	AGPAT3	-0.0343153	0.00662561	1.41285e-06	down
Hepatocyte	3	GNAI3	-0.0327414	0.00632482	1.43059e-06	down
Hepatocyte	3	EPAS1	-0.0271196	0.00524093	1.44487e-06	down
Hepatocyte	3	SDHB	-0.0438276	0.00848878	1.53529e-06	down
Hepatocyte	3	TPCN2	-0.0339363	0.00657331	1.53557e-06	down
Hepatocyte	3	FDFT1	-0.0351197	0.00680467	1.5472e-06	down
Hepatocyte	3	PPP2R5C	-0.0384313	0.00745872	1.61595e-06	down
Hepatocyte	3	JUN	-0.0271944	0.00527768	1.61595e-06	down
Hepatocyte	3	UBE2V2	-0.0365155	0.00708956	1.63074e-06	down
Hepatocyte	3	SIPA1	-0.0428849	0.00832913	1.64458e-06	down
Hepatocyte	3	OGA	-0.0532848	0.0103548	1.66809e-06	down
Hepatocyte	3	TSPAN3	-0.0507068	0.00985875	1.68918e-06	down
Hepatocyte	3	APEX1	-0.0394402	0.00767823	1.74849e-06	down
Hepatocyte	3	PI4K2B	-0.0506726	0.00987955	1.81822e-06	down
Hepatocyte	3	S100A10	-0.0217578	0.0042431	1.82819e-06	down
Hepatocyte	3	RAB11A	-0.0307833	0.00601215	1.9013e-06	down
Hepatocyte	3	SNX1	-0.035726	0.00698466	1.95274e-06	down
Hepatocyte	3	PPP6C	-0.0333535	0.00652589	1.99198e-06	down
Hepatocyte	3	SFPQ	-0.0320969	0.00628071	1.99561e-06	down
Hepatocyte	3	POM121	-0.0326407	0.00639588	2.06836e-06	down
Hepatocyte	3	THRAP3	-0.0428491	0.00839776	2.0764e-06	down
Hepatocyte	3	FKBP1A/C	-0.0360253	0.00706306	2.09511e-06	down
Hepatocyte	3	RELA	-0.0421036	0.00825902	2.12204e-06	down
Hepatocyte	3	DNAJC11	-0.0409014	0.00803053	2.17238e-06	down
Hepatocyte	3	WBP2	-0.0243458	0.00478388	2.21715e-06	down
Hepatocyte	3	NSFL1C	-0.0355611	0.00698969	2.232e-06	down
Hepatocyte	3	HMGN1	-0.0281105	0.00552671	2.24533e-06	down
Hepatocyte	3	PPP1R13B	-0.0444099	0.00875228	2.39176e-06	down
Hepatocyte	3	NEK9	-0.0457497	0.00904556	2.6038e-06	down
Hepatocyte	3	SNU13	-0.0322479	0.00637794	2.62173e-06	down
Hepatocyte	3	HECTD1	-0.0359907	0.00711881	2.62481e-06	down
Hepatocyte	3	ISG15	-0.0364032	0.00720111	2.62865e-06	down
Hepatocyte	3	CPD	-0.0271083	0.00536502	2.65932e-06	down
Hepatocyte	3	TRIP12	-0.037323	0.00738876	2.67668e-06	down
Hepatocyte	3	STRN3	-0.0270029	0.00535921	2.85769e-06	down
Hepatocyte	3	FNIP2	-0.0378157	0.00751274	2.93068e-06	down
Hepatocyte	3	CCS	-0.0341334	0.00679114	3.04219e-06	down
Hepatocyte	3	PRPF40A	-0.0431904	0.00861106	3.20919e-06	down
Hepatocyte	3	NFKBIA	-0.0271283	0.00541377	3.28477e-06	down
Hepatocyte	3	TOMM40	-0.0345331	0.00690035	3.39283e-06	down
Hepatocyte	3	SUMO3	-0.0321893	0.00643268	3.39794e-06	down
Hepatocyte	3	SACM1L	-0.0432832	0.00865461	3.44096e-06	down
Hepatocyte	3	GDE1	-0.0400547	0.00800872	3.44096e-06	down
Hepatocyte	3	EIF3J	-0.0319788	0.00639704	3.4758e-06	down
Hepatocyte	3	G3BP2	-0.0356828	0.00715913	3.74785e-06	down
Hepatocyte	3	PRKACA	-0.0358878	0.00720419	3.79661e-06	down
Hepatocyte	3	ATP6V0B	-0.0355278	0.00713629	3.85256e-06	down
Hepatocyte	3	SPPL2A	-0.0391087	0.00785872	3.88816e-06	down
Hepatocyte	3	RUVBL2	-0.0401397	0.00807259	3.96742e-06	down
Hepatocyte	3	OAS1	-0.0346805	0.00697695	3.99628e-06	down
Hepatocyte	3	BHLHE40	-0.0391983	0.00790065	4.18823e-06	down
Hepatocyte	3	RNF144B	-0.0418409	0.00843366	4.18823e-06	down
Hepatocyte	3	ATRN	-0.0273966	0.00552313	4.20159e-06	down
Hepatocyte	3	UBE2G2	-0.0352938	0.00712357	4.32485e-06	down
Hepatocyte	3	DBP	-0.0475401	0.00960749	4.46168e-06	down
Hepatocyte	3	TUBG1	-0.0458811	0.00927704	4.51588e-06	down
Hepatocyte	3	CAVIN2	-0.0424462	0.00858564	4.55261e-06	down
Hepatocyte	3	ARF6	-0.0286964	0.0058065	4.58849e-06	down
Hepatocyte	3	ACADVL	-0.0266383	0.00539149	4.61426e-06	down
Hepatocyte	3	MPPED1	-0.0336221	0.00681286	4.74605e-06	down
Hepatocyte	3	SEC24A	-0.0399815	0.0081042	4.78165e-06	down
Hepatocyte	3	SSR3	-0.0324641	0.00659046	4.96325e-06	down
Hepatocyte	3	VTI1B	-0.0304177	0.00617875	5.03365e-06	down
Hepatocyte	3	CLMN	-0.0421534	0.00857138	5.15909e-06	down
Hepatocyte	3	CLEC10A	-0.0345246	0.00702059	5.16146e-06	down
Hepatocyte	3	ARPC5L	-0.0287778	0.00585596	5.24462e-06	down
Hepatocyte	3	JAK1	-0.0313346	0.00637919	5.29954e-06	down
Hepatocyte	3	EVI5	-0.0362887	0.00739241	5.37785e-06	down
Hepatocyte	3	YIF1A	-0.0232853	0.00474912	5.53444e-06	down
Hepatocyte	3	LDB2	-0.0369246	0.00754917	5.87216e-06	down
Hepatocyte	3	MAD1L1	-0.0327544	0.00670532	6.05172e-06	down
Hepatocyte	3	SEC63	-0.024794	0.00507552	6.05172e-06	down
Hepatocyte	3	CNST	-0.0338932	0.00694339	6.15283e-06	down
Hepatocyte	3	C1QB	0.042744	0.00875899	6.18716e-06	up
Hepatocyte	3	FBXW7	-0.0389653	0.00798496	6.18716e-06	down
Hepatocyte	3	RAD9A	-0.0474906	0.00973751	6.26743e-06	down
Hepatocyte	3	TAP2	-0.0396062	0.00812937	6.42106e-06	down
Hepatocyte	3	H3-3A	-0.0255341	0.00524113	6.42106e-06	down
Hepatocyte	3	MT1E	0.0235291	0.00483106	6.46226e-06	up
Hepatocyte	3	GPHN	-0.0358856	0.00738246	6.77173e-06	down
Hepatocyte	3	OARD1	-0.0323933	0.00666566	6.80528e-06	down
Hepatocyte	3	DTX3L	-0.0391176	0.00805096	6.83133e-06	down
Hepatocyte	3	EIF5B	-0.0400397	0.00826998	7.43366e-06	down
Hepatocyte	3	RAB1B	-0.0264141	0.00545556	7.43366e-06	down
Hepatocyte	3	SLC44A1	-0.0255626	0.00529297	7.88876e-06	down
Hepatocyte	3	BCL2L1	-0.036886	0.00764004	7.94148e-06	down
Hepatocyte	3	CALU	-0.0313459	0.00649536	8.01674e-06	down
Hepatocyte	3	IRF9	-0.031228	0.00647485	8.12689e-06	down
Hepatocyte	3	ETS2	-0.0369276	0.00766366	8.3001e-06	down
Hepatocyte	3	ICMT	-0.0462555	0.00960135	8.33003e-06	down
Hepatocyte	3	POLR2C	-0.0390691	0.00813191	8.88852e-06	down
Hepatocyte	3	CDK5RAP2	-0.0302669	0.00630063	8.90716e-06	down
Hepatocyte	3	SNRPF	-0.031826	0.0066257	8.91393e-06	down
Hepatocyte	3	PPP2CA	-0.0388365	0.00808792	8.97688e-06	down
Hepatocyte	3	RAB5B	-0.0376328	0.00783823	8.99492e-06	down
Hepatocyte	3	PPP4C	-0.0315777	0.00658077	9.10756e-06	down
Hepatocyte	3	PGRMC1	-0.0290589	0.0060649	9.4184e-06	down
Hepatocyte	3	LRSAM1	-0.0468621	0.00978018	9.4184e-06	down
Hepatocyte	3	ACSS3	-0.0280627	0.00586094	9.56112e-06	down
Hepatocyte	3	DHX15	-0.0294872	0.0061611	9.64941e-06	down
Hepatocyte	3	TCF3	-0.0219602	0.00458922	9.68064e-06	down
Hepatocyte	3	UGGT1	-0.0440441	0.00921838	1.00284e-05	down
Hepatocyte	3	AHCYL1	-0.0287507	0.00602457	1.03014e-05	down
Hepatocyte	3	NELFE	-0.034232	0.00717708	1.04251e-05	down
Hepatocyte	3	KDSR	-0.0432425	0.00906841	1.04731e-05	down
Hepatocyte	3	EIF6	-0.0290176	0.00608744	1.055e-05	down
Hepatocyte	3	VAMP3	-0.0320076	0.00672102	1.07761e-05	down
Hepatocyte	3	STXBP2	-0.040445	0.00849927	1.09623e-05	down
Hepatocyte	3	HSPA6	-0.0356591	0.00749618	1.10418e-05	down
Hepatocyte	3	MAP2K1	-0.039487	0.00830445	1.11316e-05	down
Hepatocyte	3	TUBA4A	-0.054625	0.0114881	1.11316e-05	down
Hepatocyte	3	TMSB4X	0.0157632	0.00331718	1.12808e-05	up
Hepatocyte	3	AQP4	-0.0376153	0.00792096	1.14472e-05	down
Hepatocyte	3	YWHAQ	-0.0307737	0.0064836	1.15735e-05	down
Hepatocyte	3	TXN2	-0.0365966	0.00771105	1.15844e-05	down
Hepatocyte	3	STUB1	-0.0347509	0.00732571	1.17052e-05	down
Hepatocyte	3	ARHGEF12	-0.0339845	0.00716898	1.18785e-05	down
Hepatocyte	3	MFSD8	-0.0318227	0.00672102	1.22043e-05	down
Hepatocyte	3	SNRPB2	-0.0349399	0.00738446	1.23884e-05	down
Hepatocyte	3	MASP1	-0.0376769	0.00796647	1.25052e-05	down
Hepatocyte	3	HMOX2	-0.0398039	0.00842136	1.26711e-05	down
Hepatocyte	3	TRIP6	-0.0403983	0.00855109	1.27957e-05	down
Hepatocyte	3	SYNE2	-0.0352648	0.00746524	1.28126e-05	down
Hepatocyte	3	STAU1	-0.0223349	0.00473352	1.3144e-05	down
Hepatocyte	3	PAK2	-0.0318682	0.00676255	1.35234e-05	down
Hepatocyte	3	TMEM63A	-0.0330093	0.00701957	1.4187e-05	down
Hepatocyte	3	TRIM27	-0.0330844	0.00704901	1.48105e-05	down
Hepatocyte	3	DYNLT1	-0.0378121	0.00807162	1.54527e-05	down
Hepatocyte	3	FBN2	-0.03737	0.00797797	1.54694e-05	down
Hepatocyte	3	UBR4	-0.0298586	0.00637619	1.5553e-05	down
Hepatocyte	3	TOLLIP	-0.0358115	0.00765276	1.57875e-05	down
Hepatocyte	3	ANAPC15	-0.0362777	0.00775679	1.59763e-05	down
Hepatocyte	3	RHEB	-0.029981	0.00641423	1.61755e-05	down
Hepatocyte	3	UBQLN1	-0.0349887	0.00750269	1.70193e-05	down
Hepatocyte	3	PSMD7	-0.0414261	0.00888592	1.71262e-05	down
Hepatocyte	3	SDHD	-0.0294139	0.00630995	1.71487e-05	down
Hepatocyte	3	RING1	-0.0344112	0.00738499	1.72893e-05	down
Hepatocyte	3	SHISA5	-0.0230661	0.00495394	1.75684e-05	down
Hepatocyte	3	LMF2	-0.0239679	0.0051532	1.7985e-05	down
Hepatocyte	3	DCTN3	-0.0316749	0.0068214	1.86411e-05	down
Hepatocyte	3	RRAGA	-0.0359057	0.00773996	1.90281e-05	down
Hepatocyte	3	MYDGF	-0.034207	0.00738354	1.95817e-05	down
Hepatocyte	3	TRIM26	-0.0329969	0.00712778	1.98984e-05	down
Hepatocyte	3	SH3KBP1	-0.0348843	0.00753797	2.00254e-05	down
Hepatocyte	3	ARRB1	-0.0317891	0.00687446	2.03532e-05	down
Hepatocyte	3	BECN1	-0.0337796	0.00731139	2.07388e-05	down
Hepatocyte	3	PYCR2	-0.0389454	0.00843498	2.10187e-05	down
Hepatocyte	3	PSMA5	-0.029882	0.00647928	2.15302e-05	down
Hepatocyte	3	PSME3	-0.0412118	0.00894037	2.17485e-05	down
Hepatocyte	3	TADA3	-0.042122	0.00915819	2.28223e-05	down
Hepatocyte	3	EXOC4	-0.0281816	0.00612762	2.28303e-05	down
Hepatocyte	3	BASP1	-0.0299727	0.00651851	2.29174e-05	down
Hepatocyte	3	CHD3	-0.0425426	0.00925464	2.3004e-05	down
Hepatocyte	3	WWP1	-0.0267418	0.00581722	2.3004e-05	down
Hepatocyte	3	TLR7	0.052376	0.0113976	2.31517e-05	up
Hepatocyte	3	KPNA1	-0.027407	0.00597101	2.37269e-05	down
Hepatocyte	3	RAD21	-0.0325529	0.00709364	2.38152e-05	down
Hepatocyte	3	SFXN1	-0.0290483	0.00634247	2.48468e-05	down
Hepatocyte	3	ELP2	-0.0396888	0.0086696	2.50638e-05	down
Hepatocyte	3	CENPX	-0.0327597	0.00716967	2.61043e-05	down
Hepatocyte	3	ZNF706	-0.0249691	0.00547608	2.72921e-05	down
Hepatocyte	3	PLOD3	-0.0299483	0.00657135	2.75592e-05	down
Hepatocyte	3	MEA1	-0.0322241	0.00707688	2.80569e-05	down
Hepatocyte	3	PRKAG2	-0.0264149	0.00580238	2.81635e-05	down
Hepatocyte	3	PIN1	-0.0326587	0.00718382	2.89875e-05	down
Hepatocyte	3	POLR2K	-0.0294102	0.00647453	2.94725e-05	down
Hepatocyte	3	HES1	-0.0370501	0.00815751	2.95279e-05	down
Hepatocyte	3	ABHD6	-0.0388081	0.00854807	2.97583e-05	down
Hepatocyte	3	CNOT2	-0.0361785	0.00797637	3.03013e-05	down
Hepatocyte	3	RAB11B	-0.0253217	0.00558259	3.03013e-05	down
Hepatocyte	3	AP2A1	-0.0290349	0.00640164	3.03013e-05	down
Hepatocyte	3	CRKL	-0.0332075	0.00732359	3.04478e-05	down
Hepatocyte	3	TMEM37	-0.0253637	0.00560624	3.19111e-05	down
Hepatocyte	3	PON2	-0.0243408	0.00538445	3.24301e-05	down
Hepatocyte	3	GCLC	-0.0247707	0.00548167	3.2666e-05	down
Hepatocyte	3	GFPT1	-0.0270311	0.00598495	3.29918e-05	down
Hepatocyte	3	PHKB	-0.0405897	0.00898781	3.30272e-05	down
Hepatocyte	3	PRMT1	-0.0372781	0.00825987	3.34532e-05	down
Hepatocyte	3	DIABLO	-0.0278807	0.00618168	3.3887e-05	down
Hepatocyte	3	SRSF7	-0.0277192	0.00614943	3.42734e-05	down
Hepatocyte	3	RAP1A	-0.0336732	0.00748955	3.6158e-05	down
Hepatocyte	3	MTR	-0.0572143	0.0127279	3.62646e-05	down
Hepatocyte	3	TGFBI	-0.0304347	0.00677146	3.63376e-05	down
Hepatocyte	3	SUPT4H1	-0.0277592	0.00618025	3.68069e-05	down
Hepatocyte	3	ANAPC11	-0.028764	0.00640509	3.69112e-05	down
Hepatocyte	3	NDUFS3	-0.0309258	0.00689277	3.75902e-05	down
Hepatocyte	3	GNG12	-0.0349893	0.00779944	3.76556e-05	down
Hepatocyte	3	PRDX5	-0.0243662	0.00543201	3.7701e-05	down
Hepatocyte	3	CBR4	-0.0279024	0.0062255	3.83259e-05	down
Hepatocyte	3	NDUFS2	-0.0510229	0.0113871	3.85027e-05	down
Hepatocyte	3	GATAD2A	-0.0331428	0.00741531	4.05442e-05	down
Hepatocyte	3	CDK10	-0.0256779	0.00574887	4.10618e-05	down
Hepatocyte	3	TRIB3	-0.0324163	0.00726086	4.14193e-05	down
Hepatocyte	3	ASXL1	-0.0272552	0.00610527	4.14411e-05	down
Hepatocyte	3	HPGD	-0.0377707	0.00848047	4.34535e-05	down
Hepatocyte	3	UBE2Q1	-0.0308819	0.00694055	4.42998e-05	down
Hepatocyte	3	ILF3	-0.0325309	0.00731824	4.51552e-05	down
Hepatocyte	3	UBA5	-0.0418602	0.00942404	4.58145e-05	down
Hepatocyte	3	CPE	-0.0453614	0.0102171	4.62178e-05	down
Hepatocyte	3	IGKC	0.0504332	0.0113673	4.68326e-05	up
Hepatocyte	3	GSS	-0.0326908	0.00737416	4.75641e-05	down
Hepatocyte	3	SETD7	-0.0338868	0.00764521	4.76818e-05	down
Hepatocyte	3	SETD2	-0.0412967	0.00932094	4.80545e-05	down
Hepatocyte	3	FBXL3	-0.0410082	0.0092728	4.98e-05	down
Hepatocyte	3	ILF2	-0.0414665	0.0093764	4.98e-05	down
Hepatocyte	3	ATG13	-0.0354376	0.0080145	4.99222e-05	down
Hepatocyte	3	MAGEC2	-0.0317588	0.00719188	5.12217e-05	down
Hepatocyte	3	SRSF4	-0.032464	0.00735354	5.14538e-05	down
Hepatocyte	3	AP3B1	-0.0267353	0.00606605	5.31858e-05	down
Hepatocyte	3	PSMB5	-0.0249971	0.00567414	5.361e-05	down
Hepatocyte	3	BACE1	-0.0377262	0.00856593	5.38605e-05	down
Hepatocyte	3	AGPAT4	-0.0362449	0.00825176	5.68229e-05	down
Hepatocyte	3	DHX8	-0.0374808	0.00853422	5.69169e-05	down
Hepatocyte	3	UCHL3	-0.027355	0.00623497	5.80432e-05	down
Hepatocyte	3	CDIPT	-0.0361633	0.00824569	5.84235e-05	down
Hepatocyte	3	PPM1B	-0.039637	0.00903889	5.85218e-05	down
Hepatocyte	3	PSMD9	-0.0372364	0.00849411	5.88339e-05	down
Hepatocyte	3	ADRA1D	-0.0195023	0.00445204	5.9662e-05	down
Hepatocyte	3	DHX36	-0.0322801	0.00736936	5.96701e-05	down
Hepatocyte	3	PPL	-0.0595858	0.0136198	6.11006e-05	down
Hepatocyte	3	CDC42BPB	-0.0351819	0.00804781	6.19797e-05	down
Hepatocyte	3	FBXW5	-0.0285272	0.00652975	6.27229e-05	down
Hepatocyte	3	MID1IP1	-0.0379886	0.00871239	6.51518e-05	down
Hepatocyte	3	HDAC6	-0.0378013	0.00867233	6.55237e-05	down
Hepatocyte	3	NDUFS4	-0.0426362	0.00979438	6.71919e-05	down
Hepatocyte	3	MMP15	-0.0324158	0.00744817	6.74179e-05	down
Hepatocyte	3	DNAJB1	-0.0160162	0.00368248	6.82504e-05	down
Hepatocyte	3	SQLE	-0.0251216	0.00577719	6.8459e-05	down
Hepatocyte	3	TRGC1/2	0.0379864	0.00875184	7.09435e-05	up
Hepatocyte	3	CD68	0.0418346	0.00965363	7.31109e-05	up
Hepatocyte	3	PGAM1	-0.0285459	0.00658893	7.34308e-05	down
Hepatocyte	3	DYNC1H1	-0.0430119	0.00992972	7.3617e-05	down
Hepatocyte	3	TRA2B	-0.030609	0.00706971	7.42316e-05	down
Hepatocyte	3	PGP	-0.0301316	0.00696296	7.48995e-05	down
Hepatocyte	3	DDX24	-0.0360724	0.00834001	7.5578e-05	down
Hepatocyte	3	P4HA2	-0.0422437	0.0097736	7.6544e-05	down
Hepatocyte	3	CDC23	-0.0421334	0.00976933	7.97867e-05	down
Hepatocyte	3	WBP11	-0.0326262	0.00756524	7.97867e-05	down
Hepatocyte	3	TRIM37	-0.0353465	0.00820867	8.2149e-05	down
Hepatocyte	3	NDUFA8	-0.0347697	0.00807741	8.2607e-05	down
Hepatocyte	3	SPP2	-0.0319746	0.00742915	8.27622e-05	down
Hepatocyte	3	GAB2	-0.0295963	0.00689308	8.66236e-05	down
Hepatocyte	3	MPC1	-0.0262191	0.00612605	9.20361e-05	down
Hepatocyte	3	MAGOH	-0.0306667	0.00719046	9.83639e-05	down
Hepatocyte	3	MED16	-0.0352091	0.0082586	9.89767e-05	down
Hepatocyte	3	PLIN4	-0.0271715	0.00637512	9.94204e-05	down
Hepatocyte	3	ALKBH5	-0.0348315	0.00817276	9.94267e-05	down
Hepatocyte	3	MYL12A	-0.0274711	0.00644811	0.000100033	down
Hepatocyte	3	DYSF	-0.0364922	0.00858034	0.000103272	down
Hepatocyte	3	MPG	-0.0430557	0.010154	0.000109204	down
Hepatocyte	3	ING5	-0.0325134	0.00767148	0.000110111	down
Hepatocyte	3	SETD3	-0.0243731	0.00575601	0.000111907	down
Hepatocyte	3	SNRPD1	0.00793702	0.00187704	0.000114775	up
Hepatocyte	3	LHPP	-0.0348219	0.00823767	0.000115242	down
Hepatocyte	3	SHARPIN	-0.0319908	0.00756766	0.000115242	down
Hepatocyte	3	ERLEC1	-0.024626	0.00582655	0.000115469	down
Hepatocyte	3	AP3S2	-0.0358924	0.0084928	0.000115514	down
Hepatocyte	3	BRD7	-0.0473134	0.0112163	0.000119558	down
Hepatocyte	3	RPA3	-0.022303	0.00529145	0.000121233	down
Hepatocyte	3	LPCAT3	-0.0356787	0.00847209	0.000123064	down
Hepatocyte	3	HSD17B8	-0.0219898	0.00522554	0.000124695	down
Hepatocyte	3	GPT	-0.0292996	0.00696569	0.00012562	down
Hepatocyte	3	ELOVL1	-0.0319322	0.00761123	0.000131672	down
Hepatocyte	3	TMEM192	-0.0285082	0.0067987	0.000132845	down
Hepatocyte	3	CALCOCO2	-0.0330067	0.00787272	0.000133104	down
Hepatocyte	3	AGMO	-0.0179679	0.00428681	0.000133639	down
Hepatocyte	3	ADM2	-0.0281587	0.00672004	0.00013421	down
Hepatocyte	3	NMT1	-0.0353132	0.00845378	0.00014201	down
Hepatocyte	3	CDC20	-0.0336811	0.00806874	0.000143733	down
Hepatocyte	3	NPR2	-0.0341895	0.00819361	0.000144596	down
Hepatocyte	3	CUL4A	-0.0388089	0.00931886	0.000149717	down
Hepatocyte	3	CETN2	-0.0320688	0.00771191	0.000153706	down
Hepatocyte	3	ATG2A	-0.028405	0.0068381	0.000156568	down
Hepatocyte	3	IMMT	-0.0256179	0.00617698	0.000161009	down
Hepatocyte	3	EMD	-0.031323	0.00755915	0.000163406	down
Hepatocyte	3	PPP1R14B	-0.0304347	0.0073463	0.00016388	down
Hepatocyte	3	MLPH	-0.0234626	0.00566548	0.000164835	down
Hepatocyte	3	PROX1	-0.0278941	0.00673797	0.000165753	down
Hepatocyte	3	PSMD14	-0.037647	0.00910616	0.000169698	down
Hepatocyte	3	PLEKHA6	-0.0238264	0.00576627	0.000171188	down
Hepatocyte	3	SENP2	-0.0378698	0.00917275	0.000173662	down
Hepatocyte	3	BTBD1	-0.0391273	0.00948699	0.000176713	down
Hepatocyte	3	MCFD2	-0.0307284	0.00746552	0.000183002	down
Hepatocyte	3	FABP4	-0.0396938	0.00964481	0.000183224	down
Hepatocyte	3	UBE2V1	-0.0328459	0.00798338	0.000184075	down
Hepatocyte	3	POLR2I	-0.033256	0.00810493	0.000192972	down
Hepatocyte	3	RAPGEF2	-0.0346868	0.00845524	0.00019345	down
Hepatocyte	3	AKT3	-0.0389041	0.0094847	0.000193806	down
Hepatocyte	3	UBE2S	-0.0279998	0.00682727	0.00019413	down
Hepatocyte	3	EIF4EBP2	-0.0330405	0.00805837	0.000194824	down
Hepatocyte	3	H2AX	0.0289701	0.00706954	0.000196569	up
Hepatocyte	3	SLC2A4	-0.0467375	0.0114096	0.000197721	down
Hepatocyte	3	NDUFB1	-0.0182915	0.00446672	0.000198631	down
Hepatocyte	3	SS18	-0.0314933	0.00769743	0.000201603	down
Hepatocyte	3	CLTB	-0.032393	0.00791986	0.000202562	down
Hepatocyte	3	COL5A2	-0.0467931	0.011445	0.000203774	down
Hepatocyte	3	NHLRC3	-0.0287692	0.00704325	0.000207015	down
Hepatocyte	3	SIGMAR1	-0.0180768	0.00442612	0.000207295	down
Hepatocyte	3	MIGA1	-0.0337351	0.00826134	0.000207686	down
Hepatocyte	3	CHMP5	-0.0243654	0.00597149	0.000210385	down
Hepatocyte	3	DLGAP5	0.0310336	0.0076062	0.000210419	up
Hepatocyte	3	CAB39	-0.0297753	0.00730374	0.000213254	down
Hepatocyte	3	HIF1A	-0.0350758	0.00861349	0.000217254	down
Hepatocyte	3	CTSS	0.0276882	0.00681155	0.000223975	up
Hepatocyte	3	DERL1	-0.0331275	0.008156	0.000226836	down
Hepatocyte	3	DDAH2	-0.040123	0.00988537	0.000229471	down
Hepatocyte	3	CARHSP1	-0.0221757	0.00546439	0.000229875	down
Hepatocyte	3	GGNBP2	-0.027029	0.00666172	0.000230507	down
Hepatocyte	3	NLN	-0.0325197	0.00801626	0.000230944	down
Hepatocyte	3	AGPAT2	-0.0232472	0.00573222	0.000231912	down
Hepatocyte	3	CWC15	-0.0315165	0.00777597	0.000234171	down
Hepatocyte	3	H6PD	-0.0252625	0.00623445	0.000234969	down
Hepatocyte	3	COPS6	-0.0246898	0.00610162	0.000240487	down
Hepatocyte	3	CRP	0.030958	0.00765207	0.000241031	up
Hepatocyte	3	EWSR1	-0.0249999	0.0061842	0.000243884	down
Hepatocyte	3	LCLAT1	-0.024131	0.00596897	0.000243884	down
Hepatocyte	3	LPIN1	-0.0262143	0.00649525	0.000250645	down
Hepatocyte	3	MBNL3	-0.0278868	0.00691673	0.000254874	down
Hepatocyte	3	CSK	-0.0284841	0.00706629	0.000255523	down
Hepatocyte	3	ATP6V0D1	-0.0356822	0.00886643	0.000262541	down
Hepatocyte	3	SLC10A6	-0.0293223	0.00729358	0.000266957	down
Hepatocyte	3	WDR59	-0.0291013	0.00724235	0.000269078	down
Hepatocyte	3	ULK1	-0.0256105	0.0063805	0.000273843	down
Hepatocyte	3	HLX	-0.0340235	0.00850387	0.000288998	down
Hepatocyte	3	SERINC2	-0.0268548	0.00671914	0.000293902	down
Hepatocyte	3	OGG1	-0.0302688	0.00758034	0.000298265	down
Hepatocyte	3	MTA1	-0.0298377	0.00747383	0.000298987	down
Hepatocyte	3	TMEM30A	-0.0355384	0.00890356	0.000299753	down
Hepatocyte	3	SRSF6	-0.0209835	0.00525922	0.000301561	down
Hepatocyte	3	TOMM5	-0.0310461	0.00778309	0.000302495	down
Hepatocyte	3	TIAL1	-0.0370891	0.0093084	0.000307946	down
Hepatocyte	3	MTOR	-0.0312429	0.00784375	0.000309381	down
Hepatocyte	3	TPD52	-0.0286129	0.0071874	0.000311977	down
Hepatocyte	3	NBN	-0.0266399	0.00669214	0.000311985	down
Hepatocyte	3	OSTF1	-0.0242313	0.00608992	0.000314155	down
Hepatocyte	3	CPTP	-0.0453199	0.0113928	0.000315162	down
Hepatocyte	3	ACAD9	-0.0352845	0.00887891	0.000320218	down
Hepatocyte	3	PGPEP1	-0.0383599	0.00965365	0.000320409	down
Hepatocyte	3	SELENOW	-0.0390083	0.00982696	0.000325695	down
Hepatocyte	3	USP9X	-0.0299551	0.00755541	0.000332036	down
Hepatocyte	3	AGRP	-0.039973	0.0100871	0.000334484	down
Hepatocyte	3	ADRM1	-0.0301016	0.00760504	0.000340777	down
Hepatocyte	3	SF3B3	-0.0310645	0.00785248	0.000343495	down
Hepatocyte	3	FADS1	-0.0297261	0.00753012	0.000355452	down
Hepatocyte	3	NASP	-0.0327923	0.00830878	0.000356523	down
Hepatocyte	3	PNPLA4	-0.0226333	0.00574062	0.000362289	down
Hepatocyte	3	KANK1	-0.0284397	0.00721523	0.000363549	down
Hepatocyte	3	CAMKK2	-0.0299451	0.00761054	0.000373878	down
Hepatocyte	3	PLAA	-0.0337779	0.00858809	0.000376037	down
Hepatocyte	3	PPP1CC	-0.0200657	0.00510351	0.000377871	down
Hepatocyte	3	RAB6A	-0.0304379	0.00775061	0.000384804	down
Hepatocyte	3	AP2B1	-0.0348123	0.00887364	0.000390683	down
Hepatocyte	3	COX14	-0.0267933	0.0068296	0.000390683	down
Hepatocyte	3	HCFC1R1	-0.0316549	0.00807032	0.000391532	down
Hepatocyte	3	YES1	-0.0234111	0.00597501	0.000398114	down
Hepatocyte	3	UBE2A	-0.0320838	0.00819543	0.000403311	down
Hepatocyte	3	TFRC	-0.0241499	0.0061697	0.000403908	down
Hepatocyte	3	ADRA1A	-0.0271681	0.00694381	0.000406456	down
Hepatocyte	3	BAG5	-0.0506079	0.0129502	0.000414041	down
Hepatocyte	3	MAP1LC3A	-0.0280395	0.00717828	0.000416683	down
Hepatocyte	3	UBE2J1	-0.0287174	0.00736205	0.000425763	down
Hepatocyte	3	RAB10	-0.0332742	0.00853359	0.000428106	down
Hepatocyte	3	SMAD2	-0.0307919	0.00790411	0.000434023	down
Hepatocyte	3	COX20	-0.0233497	0.00600574	0.00044782	down
Hepatocyte	3	ERN1	-0.0265836	0.00683889	0.000448871	down
Hepatocyte	3	GADD45B	-0.0189868	0.00488789	0.000453432	down
Hepatocyte	3	HERPUD2	-0.0311137	0.00801033	0.000453531	down
Hepatocyte	3	AGPAT5	-0.0448259	0.0115554	0.000462534	down
Hepatocyte	3	PERP	-0.0216169	0.00557336	0.000463332	down
Hepatocyte	3	AKAP1	-0.0393631	0.0101494	0.000463439	down
Hepatocyte	3	APIP	-0.029096	0.00750499	0.000465849	down
Hepatocyte	3	RNF114	-0.0300004	0.00774044	0.000467542	down
Hepatocyte	3	FOXO1	-0.029229	0.00754207	0.000467809	down
Hepatocyte	3	VAMP2	-0.0354163	0.00914969	0.000476519	down
Hepatocyte	3	CDC34	-0.0350466	0.00905829	0.000479558	down
Hepatocyte	3	NDUFV3	-0.0355029	0.00918949	0.000490258	down
Hepatocyte	3	KIF3B	-0.0365522	0.00946626	0.000494112	down
Hepatocyte	3	ERAP1	-0.0276965	0.0071851	0.000507232	down
Hepatocyte	3	API5	-0.0297034	0.0077178	0.000519417	down
Hepatocyte	3	RDH14	-0.0433499	0.0112671	0.000521615	down
Hepatocyte	3	KCNN2	-0.0378138	0.009839	0.000530201	down
Hepatocyte	3	MAP2K3	-0.0314727	0.00819402	0.000534793	down
Hepatocyte	3	PSMD6	-0.0354654	0.00923798	0.000538405	down
Hepatocyte	3	GTF2F1	-0.03481	0.00908307	0.000552804	down
Hepatocyte	3	FBXW2	-0.0347548	0.00907987	0.000563067	down
Hepatocyte	3	CAMK2N1	-0.0266283	0.00695799	0.000564132	down
Hepatocyte	3	MLANA	-0.0376761	0.00984618	0.000564894	down
Hepatocyte	3	HHEX	-0.032074	0.00838654	0.000569056	down
Hepatocyte	3	POT1	-0.0308037	0.00805823	0.000572826	down
Hepatocyte	3	COPS8	-0.0316015	0.00827596	0.000582109	down
Hepatocyte	3	ERO1B	-0.0319168	0.00836483	0.00058844	down
Hepatocyte	3	PPIL1	-0.0312987	0.00821813	0.000605111	down
Hepatocyte	3	TEX264	-0.0218844	0.00574742	0.000606571	down
Hepatocyte	3	ICAM3	-0.0214717	0.00564024	0.00060809	down
Hepatocyte	3	CEBPG	-0.0294273	0.00773355	0.000611848	down
Hepatocyte	3	UBE4B	-0.034974	0.00921239	0.000633316	down
Hepatocyte	3	PHKA2	-0.0349023	0.00919449	0.00063383	down
Hepatocyte	3	DYNLL2	-0.0322102	0.00848809	0.000636517	down
Hepatocyte	3	ELL2	-0.0272122	0.00718391	0.000653693	down
Hepatocyte	3	COPS4	-0.0345479	0.00912778	0.000661168	down
Hepatocyte	3	PURA	-0.0260231	0.00688492	0.00067457	down
Hepatocyte	3	EIF4EBP1	-0.0350381	0.00927597	0.000680207	down
Hepatocyte	3	PRMT7	-0.034001	0.00900152	0.000680207	down
Hepatocyte	3	FGD4	-0.0299755	0.00793718	0.000681459	down
Hepatocyte	3	ERC1	-0.0300423	0.00795801	0.00068499	down
Hepatocyte	3	PSMD1	-0.0363537	0.00963498	0.000689976	down
Hepatocyte	3	ADD1	-0.029059	0.00770287	0.000691112	down
Hepatocyte	3	VPS35L	-0.0329309	0.00875429	0.000721084	down
Hepatocyte	3	CPNE3	-0.0304722	0.00810667	0.000728545	down
Hepatocyte	3	SIAH2	-0.0259305	0.00690374	0.000736451	down
Hepatocyte	3	WWOX	-0.0308425	0.00821524	0.000740858	down
Hepatocyte	3	RBBP7	-0.0376114	0.0100291	0.000752386	down
Hepatocyte	3	PANX1	-0.0384244	0.0102569	0.000763948	down
Hepatocyte	3	NEK7	-0.0265603	0.00709205	0.000766781	down
Hepatocyte	3	MED24	-0.0304351	0.00813081	0.000771973	down
Hepatocyte	3	GPNMB	0.0265539	0.00710925	0.000796531	up
Hepatocyte	3	LAMTOR1	-0.0309331	0.00830287	0.000826568	down
Hepatocyte	3	ALOX15B	-0.0343959	0.00923518	0.000829672	down
Hepatocyte	3	UTRN	-0.0289352	0.00777202	0.000833758	down
Hepatocyte	3	PSENEN	-0.0213518	0.00573692	0.000836978	down
Hepatocyte	3	MIB2	-0.0320573	0.00861783	0.000842792	down
Hepatocyte	3	TMEM179B	-0.0216704	0.00582969	0.000850933	down
Hepatocyte	3	B4GALT1	-0.0201441	0.00542017	0.000852732	down
Hepatocyte	3	ARNT	-0.0381168	0.0102762	0.00087694	down
Hepatocyte	3	SESN1	-0.028977	0.00781634	0.000883196	down
Hepatocyte	3	PAFAH1B2	-0.029322	0.00791992	0.000899153	down
Hepatocyte	3	TPCN1	-0.0272042	0.00734793	0.000899153	down
Hepatocyte	3	PNPLA2	-0.0234258	0.00632799	0.000899714	down
Hepatocyte	3	OPTN	-0.0240527	0.00650913	0.000923063	down
Hepatocyte	3	MTUS1	-0.0319898	0.00866212	0.000930199	down
Hepatocyte	3	LONP1	-0.0251063	0.00680746	0.000947997	down
Hepatocyte	3	CASP1	-0.0339896	0.00922506	0.000960619	down
Hepatocyte	3	APTX	-0.0320562	0.00870635	0.000969521	down
Hepatocyte	3	SUZ12	-0.0430675	0.0117166	0.000992421	down
Hepatocyte	3	PSMA4	-0.0295831	0.00805258	0.000999598	down
Hepatocyte	3	CCT2	-0.0253213	0.00689351	0.00100086	down
Hepatocyte	3	PSMB6	-0.0272013	0.00741762	0.00102421	down
Hepatocyte	3	CDK4	-0.0369849	0.010106	0.0010535	down
Hepatocyte	3	TPO	0.0386609	0.0105957	0.0010987	up
Hepatocyte	3	EPS15	-0.0318219	0.00873503	0.00112244	down
Hepatocyte	3	RBM4	-0.0279221	0.00767425	0.00114185	down
Hepatocyte	3	SEC24D	-0.0296389	0.00814823	0.00114518	down
Hepatocyte	3	AP2A2	-0.0210661	0.00579379	0.00115089	down
Hepatocyte	3	DCTN1	-0.0243304	0.00669473	0.0011577	down
Hepatocyte	3	SEC22B	-0.022983	0.00632468	0.00115856	down
Hepatocyte	3	GNG5	-0.0196902	0.00543063	0.00119453	down
Hepatocyte	3	RASA4	0.0250138	0.00690622	0.00121145	up
Hepatocyte	3	FANCC	-0.0294071	0.00812032	0.00121287	down
Hepatocyte	3	NSDHL	-0.031802	0.00878959	0.00122742	down
Hepatocyte	3	PLD3	-0.022158	0.00612802	0.00123736	down
Hepatocyte	3	CTSO	-0.0209568	0.00579779	0.00124227	down
Hepatocyte	3	ACTN1	-0.0378795	0.0104855	0.00125117	down
Hepatocyte	3	ADAMTS5	-0.0233197	0.0064667	0.00128167	down
Hepatocyte	3	HADHB	-0.0330239	0.00917869	0.00132194	down
Hepatocyte	3	KPNA4	-0.0346205	0.00962413	0.00132409	down
Hepatocyte	3	ADRA2B	0.024058	0.00669023	0.00132953	up
Hepatocyte	3	TLR3	-0.0301351	0.00839917	0.00137057	down
Hepatocyte	3	DDX23	-0.0343558	0.00957976	0.00137786	down
Hepatocyte	3	HIP1	-0.0364079	0.0101562	0.00138467	down
Hepatocyte	3	ARPC5	-0.0291258	0.00813339	0.00140274	down
Hepatocyte	3	SELENOK	-0.028382	0.00792544	0.00140274	down
Hepatocyte	3	TRIM28	-0.0352502	0.00984576	0.00140579	down
Hepatocyte	3	KRT4	-0.0273372	0.00764409	0.00142632	down
Hepatocyte	3	VAT1	-0.0339547	0.00949849	0.00143346	down
Hepatocyte	3	PCTP	-0.0237992	0.00665929	0.00143739	down
Hepatocyte	3	UQCR10	-0.0298825	0.00836298	0.00143981	down
Hepatocyte	3	FOXA2	-0.0358223	0.010039	0.00146582	down
Hepatocyte	3	COBLL1	-0.0303423	0.00851015	0.00148081	down
Hepatocyte	3	HAMP	0.046424	0.0130267	0.00148916	up
Hepatocyte	3	SREBF2	-0.0233766	0.00656766	0.00151316	down
Hepatocyte	3	TOMM22	-0.0181763	0.00510845	0.00151936	down
Hepatocyte	3	PTK2B	-0.0353213	0.0099337	0.00153199	down
Hepatocyte	3	PDCD6IP	-0.0262678	0.00739146	0.00154195	down
Hepatocyte	3	U2AF1	-0.022094	0.0062248	0.00156707	down
Hepatocyte	3	TFF1	0.04277	0.0120531	0.00157117	up
Hepatocyte	3	NKIRAS2	-0.0312873	0.00882168	0.00158087	down
Hepatocyte	3	EDEM1	-0.0228149	0.00643414	0.00158402	down
Hepatocyte	3	RANGAP1	-0.0343038	0.00967851	0.00159237	down
Hepatocyte	3	MED11	-0.0335708	0.00948289	0.00161658	down
Hepatocyte	3	RCAN1	-0.0214066	0.00605984	0.00166262	down
Hepatocyte	3	ACTR1A	-0.0343901	0.00973971	0.00167029	down
Hepatocyte	3	EXT1	-0.0286162	0.00810403	0.00167029	down
Hepatocyte	3	CDC37L1	-0.0210563	0.00596565	0.00167734	down
Hepatocyte	3	TAF11	-0.0259622	0.00735932	0.00168751	down
Hepatocyte	3	MRPS31	-0.0264051	0.00749063	0.00170359	down
Hepatocyte	3	EFTUD2	-0.0275481	0.00781699	0.00170849	down
Hepatocyte	3	UFD1	-0.0311362	0.00883787	0.00171418	down
Hepatocyte	3	CHD4	-0.0211164	0.00599539	0.00171899	down
Hepatocyte	3	LAPTM5	0.0277384	0.00790408	0.00180207	up
Hepatocyte	3	SLC3A2	-0.0292536	0.00834057	0.00181425	down
Hepatocyte	3	CACYBP	-0.0276354	0.0078852	0.00183113	down
Hepatocyte	3	DDX3X	-0.0327964	0.00936162	0.00183961	down
Hepatocyte	3	TNS3	-0.0189902	0.00543076	0.00188363	down
Hepatocyte	3	OLA1	0.0192029	0.00549618	0.00190292	up
Hepatocyte	3	CLIC4	-0.028436	0.00816583	0.0019854	down
Hepatocyte	3	TRRAP	-0.0255494	0.00734302	0.00200557	down
Hepatocyte	3	GNB5	-0.0352741	0.0101402	0.0020098	down
Hepatocyte	3	UBE2I	-0.0279107	0.00802444	0.00201155	down
Hepatocyte	3	PPP1R15B	-0.0383559	0.0110325	0.00202199	down
Hepatocyte	3	YWHAH	-0.0292743	0.00842463	0.00203388	down
Hepatocyte	3	CCDC50	-0.0220893	0.00637476	0.00210733	down
Hepatocyte	3	STOM	-0.0193441	0.00558733	0.00212924	down
Hepatocyte	3	PRMT5	-0.0154889	0.00447492	0.00213291	down
Hepatocyte	3	SYF2	-0.0291485	0.00842131	0.00213291	down
Hepatocyte	3	ANAPC2	-0.0258358	0.00749047	0.00222933	down
Hepatocyte	3	APBB1IP	-0.0283072	0.00820806	0.00223024	down
Hepatocyte	3	EIF3A	-0.0287125	0.00832574	0.00223024	down
Hepatocyte	3	PARP9	-0.0234635	0.00681457	0.00227439	down
Hepatocyte	3	PITPNM2	-0.0358963	0.0104356	0.00230102	down
Hepatocyte	3	ABHD12	-0.0319592	0.00929219	0.00230298	down
Hepatocyte	3	UBE2B	-0.0283885	0.00825922	0.00231986	down
Hepatocyte	3	PTPMT1	-0.03023	0.00879943	0.00233305	down
Hepatocyte	3	CHRNA4	-0.0164237	0.00478469	0.00235644	down
Hepatocyte	3	CD63	-0.0208417	0.00607445	0.00236781	down
Hepatocyte	3	TBX21	-0.0183098	0.00534263	0.00240051	down
Hepatocyte	3	CAPN1	-0.027745	0.00810214	0.00242278	down
Hepatocyte	3	NFKB1	-0.0278357	0.0081312	0.00243063	down
Hepatocyte	3	ORAI3	-0.0304899	0.00891081	0.00244364	down
Hepatocyte	3	GSKIP	-0.0281191	0.00821843	0.00244366	down
Hepatocyte	3	CERS4	-0.0348086	0.0101743	0.00244395	down
Hepatocyte	3	MME	-0.0248306	0.00725895	0.00244717	down
Hepatocyte	3	PRPF38A	-0.0262204	0.00766856	0.00245863	down
Hepatocyte	3	PREB	-0.0309422	0.00905278	0.00246803	down
Hepatocyte	3	BAD	-0.0305721	0.0089461	0.0024717	down
Hepatocyte	3	AP1B1	-0.0306739	0.00899653	0.00254192	down
Hepatocyte	3	SLC11A2	-0.0300237	0.00880632	0.00254192	down
Hepatocyte	3	KEAP1	-0.0223895	0.00657643	0.00258543	down
Hepatocyte	3	CLN3	-0.0246393	0.00724252	0.00260694	down
Hepatocyte	3	ADAM10	-0.0345047	0.0101516	0.0026348	down
Hepatocyte	3	CHMP4A	-0.0328392	0.00966901	0.00265804	down
Hepatocyte	3	MTMR3	-0.0373109	0.0109915	0.00267378	down
Hepatocyte	3	ESYT2	-0.0247458	0.00729574	0.00269826	down
Hepatocyte	3	WDR41	-0.0247648	0.00730429	0.00270985	down
Hepatocyte	3	MKNK2	-0.0229842	0.00679428	0.00278311	down
Hepatocyte	3	MYO6	-0.0295034	0.00872179	0.00278311	down
Hepatocyte	3	SH3BGRL3	-0.0246455	0.00730217	0.00285939	down
Hepatocyte	3	HLA-DRB	0.0167935	0.00497658	0.00286333	up
Hepatocyte	3	GRB2	-0.0335721	0.00996985	0.00293649	down
Hepatocyte	3	MAP3K8	-0.0220763	0.00655769	0.00294391	down
Hepatocyte	3	PPA1	-0.0247289	0.00735487	0.0029871	down
Hepatocyte	3	POU2F1	-0.0187504	0.00558076	0.00301117	down
Hepatocyte	3	BIRC6	-0.0261943	0.00783424	0.00319104	down
Hepatocyte	3	LAMP2	-0.0181506	0.00542927	0.00319401	down
Hepatocyte	3	COMMD9	-0.0266704	0.00798293	0.0032169	down
Hepatocyte	3	HIPK1	-0.0328811	0.00984442	0.00322441	down
Hepatocyte	3	RTN3	-0.0306962	0.00919371	0.00323659	down
Hepatocyte	3	CDKN1B	-0.0315476	0.00945728	0.00326965	down
Hepatocyte	3	PTS	-0.0254235	0.0076289	0.00330607	down
Hepatocyte	3	ERCC2	-0.027379	0.00822244	0.00333628	down
Hepatocyte	3	RAD23A	-0.0152544	0.00458291	0.00334883	down
Hepatocyte	3	PABPN1	-0.0251461	0.00756898	0.00342284	down
Hepatocyte	3	GSTO1	-0.0254326	0.00765608	0.00342485	down
Hepatocyte	3	HDAC1	-0.0288309	0.00868635	0.00345418	down
Hepatocyte	3	SHC1	-0.0232613	0.00700822	0.00345418	down
Hepatocyte	3	EHMT2	-0.0346158	0.0104479	0.00352564	down
Hepatocyte	3	HNRNPD	-0.0252118	0.00761154	0.00353416	down
Hepatocyte	3	TMEM161A	-0.0272658	0.00823519	0.00354951	down
Hepatocyte	3	CHMP4B	-0.0204209	0.00617358	0.00358387	down
Hepatocyte	3	FSHB	0.0215779	0.00652332	0.00358387	up
Hepatocyte	3	RNF220	-0.0238544	0.00721589	0.00360684	down
Hepatocyte	3	TP53INP1	-0.0283302	0.00857101	0.00361021	down
Hepatocyte	3	RNF185	-0.0289433	0.00875808	0.00361526	down
Hepatocyte	3	PSMD12	-0.026241	0.00794452	0.003635	down
Hepatocyte	3	CDC5L	-0.0244545	0.00742103	0.00373384	down
Hepatocyte	3	CRTC1	-0.0288266	0.00875188	0.00374897	down
Hepatocyte	3	FAF2	-0.0367512	0.0111574	0.00374897	down
Hepatocyte	3	SRSF8	-0.0232973	0.00708165	0.00379934	down
Hepatocyte	3	KIF5C	0.0460053	0.0139899	0.00381489	up
Hepatocyte	3	CLIP1	-0.0277107	0.00843149	0.00383685	down
Hepatocyte	3	CDK9	-0.0246301	0.00749447	0.00383685	down
Hepatocyte	3	MAX	-0.0221921	0.00675572	0.00385472	down
Hepatocyte	3	RHOBTB1	0.0332766	0.0101326	0.00386336	up
Hepatocyte	3	MRM2	-0.0272767	0.00831182	0.00389391	down
Hepatocyte	3	HGSNAT	-0.0234183	0.00715077	0.00398526	down
Hepatocyte	3	UBE2E3	-0.0268944	0.00822446	0.00405179	down
Hepatocyte	3	PHF14	-0.0278098	0.00850596	0.00405693	down
Hepatocyte	3	RCHY1	-0.0432097	0.0132168	0.00405693	down
Hepatocyte	3	TFPT	-0.0292552	0.00895432	0.00408485	down
Hepatocyte	3	XPC	-0.0310003	0.00949394	0.00410919	down
Hepatocyte	3	INO80E	-0.0300253	0.0092028	0.00414491	down
Hepatocyte	3	RBBP4	-0.0269834	0.00827879	0.0041903	down
Hepatocyte	3	PTPRJ	-0.0258072	0.00791925	0.00419534	down
Hepatocyte	3	IDH3A	-0.0257684	0.00791712	0.00425225	down
Hepatocyte	3	ARAF	-0.0176096	0.00542401	0.00437001	down
Hepatocyte	3	VPS4B	-0.0268963	0.0082843	0.00437001	down
Hepatocyte	3	S100B	0.0402248	0.0123955	0.00438841	up
Hepatocyte	3	SMC2	-0.02764	0.0085177	0.00438841	down
Hepatocyte	3	INHA	0.0285878	0.00881336	0.00440568	up
Hepatocyte	3	ATP6V1D	-0.02458	0.0075874	0.00446658	down
Hepatocyte	3	HEXA	-0.0320991	0.00991733	0.00450916	down
Hepatocyte	3	AAMP	-0.0235206	0.00726857	0.00451768	down
Hepatocyte	3	DCTN4	-0.0265463	0.00821362	0.00457736	down
Hepatocyte	3	CCDC12	-0.025898	0.00801633	0.00459554	down
Hepatocyte	3	NR1H2	-0.0297236	0.00920122	0.00459641	down
Hepatocyte	3	STX7	-0.0271382	0.00840886	0.00463945	down
Hepatocyte	3	PLRG1	-0.026607	0.00824403	0.00463945	down
Hepatocyte	3	YARS1	-0.0265234	0.00821964	0.00464447	down
Hepatocyte	3	COPS5	-0.0271827	0.00842865	0.00467034	down
Hepatocyte	3	GRM8	0.0298267	0.00925064	0.00467484	up
Hepatocyte	3	PPIL3	-0.0218402	0.00677386	0.00467484	down
Hepatocyte	3	DECR2	-0.0303167	0.00940297	0.00467484	down
Hepatocyte	3	PDS5A	-0.0271587	0.00842505	0.00468136	down
Hepatocyte	3	ELMO2	-0.0294714	0.00915694	0.00476197	down
Hepatocyte	3	LYST	0.01869	0.00581962	0.00487498	up
Hepatocyte	3	SLC25A27	-0.0298267	0.00929519	0.00491774	down
Hepatocyte	3	GTF2B	-0.0188275	0.00587329	0.00496984	down
Hepatocyte	3	EIF4E	-0.0228376	0.00713077	0.00501714	down
Hepatocyte	3	PALM	-0.0347	0.0108399	0.00504034	down
Hepatocyte	3	LRBA	-0.0297255	0.00928645	0.00504034	down
Hepatocyte	3	ATF6	-0.0233199	0.00729463	0.00510876	down
Hepatocyte	3	WAC	-0.022511	0.00704245	0.00511235	down
Hepatocyte	3	IQSEC1	-0.0257882	0.00807345	0.00514914	down
Hepatocyte	3	BRMS1	-0.0315068	0.00988491	0.00526869	down
Hepatocyte	3	RAC2	0.0313666	0.00984277	0.00527593	up
Hepatocyte	3	PRPF38B	-0.0231994	0.00728221	0.00529072	down
Hepatocyte	3	MSH6	-0.0337731	0.0106039	0.00530178	down
Hepatocyte	3	CDX2	0.0188444	0.0059184	0.00531514	up
Hepatocyte	3	DHX29	-0.0378241	0.0118955	0.00539141	down
Hepatocyte	3	EPS15L1	-0.025909	0.00815554	0.00544083	down
Hepatocyte	3	NOSIP	-0.0229461	0.00722714	0.0054724	down
Hepatocyte	3	CHCHD3	-0.0156874	0.00494342	0.00549894	down
Hepatocyte	3	PREP	-0.0201884	0.00636286	0.00550532	down
Hepatocyte	3	RFC2	-0.0320681	0.01011	0.00551914	down
Hepatocyte	3	TOR1A	-0.034873	0.0110025	0.00556027	down
Hepatocyte	3	PLA2G7	-0.0266897	0.00842487	0.00558718	down
Hepatocyte	3	LPAR5	0.0193291	0.00610718	0.00564102	up
Hepatocyte	3	CARM1	-0.0313735	0.00991415	0.00564225	down
Hepatocyte	3	TXNRD1	-0.0241835	0.00764181	0.00564225	down
Hepatocyte	3	CCNH	-0.0280919	0.00887963	0.00565427	down
Hepatocyte	3	PGLS	-0.0280592	0.00886968	0.00565427	down
Hepatocyte	3	STK25	-0.0167903	0.0053085	0.00565799	down
Hepatocyte	3	TRAPPC1	-0.0239407	0.00756907	0.00565799	down
Hepatocyte	3	RAB5A	-0.0257445	0.00814755	0.00571521	down
Hepatocyte	3	NET1	-0.0351133	0.011117	0.00573601	down
Hepatocyte	3	RFC1	-0.0225047	0.00712945	0.00577043	down
Hepatocyte	3	PDCD2	-0.0196339	0.00622094	0.00577628	down
Hepatocyte	3	ABCA5	-0.0270053	0.00855791	0.00578215	down
Hepatocyte	3	FAM3A	-0.0191043	0.00605598	0.00579761	down
Hepatocyte	3	PTPRN	0.0262075	0.00830916	0.00580499	up
Hepatocyte	3	PRDX4	-0.00984699	0.00312268	0.00581443	down
Hepatocyte	3	ATXN2	-0.02285	0.00724776	0.00582402	down
Hepatocyte	3	HNF1A	-0.027924	0.00887421	0.0059421	down
Hepatocyte	3	RBBP5	-0.0291692	0.0092744	0.00596688	down
Hepatocyte	3	CAPN2	-0.0248917	0.00791512	0.00596688	down
Hepatocyte	3	ZYX	-0.0201787	0.00641645	0.00596688	down
Hepatocyte	3	FLOT2	-0.030496	0.00969825	0.00596999	down
Hepatocyte	3	THRB	-0.0191667	0.00609587	0.00597145	down
Hepatocyte	3	SMC4	-0.037075	0.0117954	0.00598892	down
Hepatocyte	3	TRIM56	-0.0248082	0.00789724	0.00602144	down
Hepatocyte	3	TAB2	-0.0326124	0.0103831	0.00602734	down
Hepatocyte	3	TJP1	-0.025504	0.00812099	0.00603154	down
Hepatocyte	3	TAPBP	-0.0134053	0.00427338	0.00610114	down
Hepatocyte	3	CACNA1I	0.0303996	0.00969274	0.00610562	up
Hepatocyte	3	MAP2K4	-0.028573	0.00910986	0.00610562	down
Hepatocyte	3	USP7	-0.0282081	0.00899703	0.00612377	down
Hepatocyte	3	CAB39L	-0.0273941	0.00874341	0.00615653	down
Hepatocyte	3	LRRC41	-0.0239751	0.00765171	0.00615653	down
Hepatocyte	3	RNGTT	-0.0237922	0.00759356	0.00615653	down
Hepatocyte	3	CUL3	-0.0304582	0.00974376	0.00630485	down
Hepatocyte	3	RAP2C	-0.0245194	0.00784548	0.00631399	down
Hepatocyte	3	ADAR	-0.0170583	0.00546402	0.00638247	down
Hepatocyte	3	MND1	0.0285144	0.00913531	0.00639088	up
Hepatocyte	3	EPM2AIP1	-0.0247408	0.00792772	0.00639852	down
Hepatocyte	3	MTMR4	-0.0159951	0.00512822	0.00643253	down
Hepatocyte	3	EIF2A	-0.019066	0.00611449	0.00644739	down
Hepatocyte	3	ORC4	-0.0271407	0.00870543	0.00645371	down
Hepatocyte	3	SAE1	-0.0288302	0.00924931	0.00646407	down
Hepatocyte	3	CLDN7	-0.0328428	0.0105379	0.00646762	down
Hepatocyte	3	MTMR12	-0.024533	0.00787487	0.00649193	down
Hepatocyte	3	ACOX3	-0.0282347	0.00906373	0.00649256	down
Hepatocyte	3	FGF12	-0.0343926	0.011044	0.00651009	down
Hepatocyte	3	TPP2	-0.0227561	0.00731589	0.00658627	down
Hepatocyte	3	PLIN2	-0.0259499	0.00834748	0.0066221	down
Hepatocyte	3	RAB22A	-0.0184401	0.00593259	0.00662734	down
Hepatocyte	3	ANTXR2	-0.0234742	0.00755864	0.00667861	down
Hepatocyte	3	MAP2K2	-0.0158216	0.00509437	0.00667861	down
Hepatocyte	3	EIF4E2	-0.0269539	0.0086853	0.00672445	down
Hepatocyte	3	CDC40	-0.0282347	0.00910625	0.00678402	down
Hepatocyte	3	SMAP1	-0.0315732	0.010193	0.00684958	down
Hepatocyte	3	SYPL1	-0.0253051	0.0081736	0.00688189	down
Hepatocyte	3	SKAP2	-0.0208853	0.00674862	0.00690069	down
Hepatocyte	3	PA2G4	-0.0158119	0.00510907	0.00690069	down
Hepatocyte	3	SOS1	-0.0247915	0.00801284	0.00691416	down
Hepatocyte	3	CPNE8	-0.0262981	0.00850315	0.00693828	down
Hepatocyte	3	TSG101	-0.0224207	0.00725147	0.0069496	down
Hepatocyte	3	IMPA2	-0.0262381	0.00848566	0.0069496	down
Hepatocyte	3	RBM22	-0.0308099	0.00999519	0.0071684	down
Hepatocyte	3	ELOC	-0.0248055	0.00804843	0.0071742	down
Hepatocyte	3	ANAPC13	-0.0204332	0.00663064	0.00717921	down
Hepatocyte	3	DHRS7B	-0.0319881	0.0104086	0.00737987	down
Hepatocyte	3	CREB3L2	-0.0233167	0.00759081	0.00741277	down
Hepatocyte	3	HDAC5	-0.0258015	0.00840097	0.00741904	down
Hepatocyte	3	RASGEF1B	-0.0233242	0.00760018	0.00747255	down
Hepatocyte	3	NRAS	-0.0199159	0.00649196	0.00749611	down
Hepatocyte	3	POLR2F	-0.031184	0.010168	0.00751369	down
Hepatocyte	3	NISCH	-0.0205058	0.00669142	0.00756908	down
Hepatocyte	3	D2HGDH	-0.0149287	0.00487322	0.00759113	down
Hepatocyte	3	LIG4	-0.0270475	0.00883437	0.00763191	down
Hepatocyte	3	SAMD1	-0.0311583	0.0101855	0.0076917	down
Hepatocyte	3	GINS2	-0.0326869	0.0106862	0.00769405	down
Hepatocyte	3	ORC2	-0.0249299	0.00815673	0.00775227	down
Hepatocyte	3	PRKDC	-0.0211399	0.00692009	0.00778592	down
Hepatocyte	3	MAP4K4	-0.0221363	0.00725798	0.00790992	down
Hepatocyte	3	USP15	-0.0258745	0.00848644	0.00792873	down
Hepatocyte	3	SF3A3	-0.0201043	0.00659413	0.00792873	down
Hepatocyte	3	BABAM1	-0.0239568	0.00786462	0.00799427	down
Hepatocyte	3	NFE2L2	-0.0275292	0.0090521	0.00812172	down
Hepatocyte	3	BCOR	-0.0350991	0.0115422	0.00812363	down
Hepatocyte	3	MVP	-0.017998	0.0059203	0.00814215	down
Hepatocyte	3	LDB1	-0.0357709	0.0117707	0.00816573	down
Hepatocyte	3	IRF2	-0.0205151	0.0067512	0.00816725	down
Hepatocyte	3	GM2A	-0.0199692	0.00657975	0.0082651	down
Hepatocyte	3	CHMP6	-0.0246256	0.00811986	0.00832007	down
Hepatocyte	3	HAT1	-0.0294164	0.00970053	0.00832313	down
Hepatocyte	3	EXOC6	-0.0307758	0.010152	0.00834435	down
Hepatocyte	3	OSBPL9	-0.0202966	0.00669583	0.00834627	down
Hepatocyte	3	ABCC4	-0.0288961	0.00953897	0.00839518	down
Hepatocyte	3	HSD3B7	-0.0225675	0.00745556	0.00845199	down
Hepatocyte	3	H3-5	-0.0300138	0.00991589	0.00845199	down
Hepatocyte	3	NUBPL	-0.0245243	0.00810664	0.00849231	down
Hepatocyte	3	UBE2G1	-0.0266389	0.00881595	0.00858668	down
Hepatocyte	3	EZR	-0.0286186	0.00947563	0.00862202	down
Hepatocyte	3	IFI27	-0.0188124	0.00622932	0.00862395	down
Hepatocyte	3	CPSF7	-0.0202869	0.00672441	0.00870621	down
Hepatocyte	3	CD163	0.0285247	0.00945969	0.00874385	up
Hepatocyte	3	TPM2	0.0212755	0.00706534	0.00885837	up
Hepatocyte	3	CLECL1P	0.0368093	0.012234	0.00892542	up
Hepatocyte	3	SAR1A	-0.0311329	0.0103505	0.00894688	down
Hepatocyte	3	BAX	-0.0192993	0.00641852	0.00897185	down
Hepatocyte	3	MAPK14	-0.0211576	0.00703948	0.00899722	down
Hepatocyte	3	KIAA1217	-0.0294347	0.00979304	0.00899722	down
Hepatocyte	3	WIPI2	-0.0227314	0.00757608	0.00914491	down
Hepatocyte	3	ZYG11B	-0.0268426	0.00894847	0.0091611	down
Hepatocyte	3	CYCS	-0.0271114	0.00903876	0.00916193	down
Hepatocyte	3	PIK3R4	-0.030516	0.0101784	0.00919633	down
Hepatocyte	3	AKR1B1	0.0295667	0.00986779	0.0092462	up
Hepatocyte	3	GOLGA7	-0.0246433	0.00822594	0.0092489	down
Hepatocyte	3	HMG20B	-0.0150501	0.00502347	0.0092489	down
Hepatocyte	3	ESRRA	-0.0273829	0.00914868	0.00932556	down
Hepatocyte	3	CS	-0.0352479	0.0117803	0.00935038	down
Hepatocyte	3	FBXO33	-0.0238376	0.00797588	0.00944831	down
Hepatocyte	3	GPR158	-0.0226065	0.00756512	0.00945649	down
Hepatocyte	3	COX2	-0.00322126	0.0010805	0.00966906	down
Hepatocyte	3	PRKAB1	-0.0228918	0.00767921	0.00967119	down
Hepatocyte	3	TARDBP	-0.0187956	0.00631196	0.00976741	down
Hepatocyte	3	PIAS1	-0.0213372	0.00716768	0.00979023	down
Hepatocyte	3	TUBA1A	0.0166636	0.00559828	0.00979417	up
Hepatocyte	3	PHC2	-0.0277465	0.00932382	0.00980961	down
Hepatocyte	3	APOA4	-0.0304123	0.0102218	0.00982413	down
Hepatocyte	3	VPS37A	-0.0327234	0.0110056	0.00986817	down
Hepatocyte	3	DUSP10	-0.0197659	0.00664786	0.00986817	down
Hepatocyte	3	FAP	0.0264571	0.00889816	0.00986817	up
Hepatocyte	3	AGAP3	-0.0191713	0.0064497	0.00988911	down
Hepatocyte	3	SIAH1	-0.0351126	0.0118207	0.00994714	down
Hepatocyte	3	NDUFA12	-0.0274434	0.00924031	0.00995645	down
Hepatocyte	3	TUBB2A	-0.0218674	0.00736496	0.00996539	down
Hepatocyte	3	SHANK2	-0.0303513	0.0102219	0.00996539	down
Hepatocyte	3	TMEM135	-0.0265412	0.00893797	0.00996539	down
Hepatocyte	3	KLF3	-0.0254602	0.00857558	0.00996551	down
Hepatocyte	3	HBA1/2	0.0309208	0.0104305	0.0101048	up
Hepatocyte	3	CSNK1D	-0.021716	0.00732632	0.0101097	down
Hepatocyte	3	UBE2Z	-0.0270679	0.00913416	0.0101277	down
Hepatocyte	3	DMD	-0.0228985	0.00772817	0.010134	down
Hepatocyte	3	SLC27A4	-0.0332529	0.0112321	0.0102088	down
Hepatocyte	3	FCRL5	0.0321015	0.0108455	0.0102217	up
Hepatocyte	3	PRPF6	-0.0222693	0.00752401	0.0102217	down
Hepatocyte	3	TAB3	-0.0278128	0.00940121	0.0102597	down
Hepatocyte	3	HSPA4L	-0.0235468	0.00796495	0.0103176	down
Hepatocyte	3	SKI	-0.0253691	0.00858082	0.0103176	down
Hepatocyte	3	COLEC12	-0.0162795	0.00550811	0.0103366	down
Hepatocyte	3	AKIRIN1	-0.0273381	0.00925446	0.0103807	down
Hepatocyte	3	PRKAR2A	-0.0226595	0.00768257	0.010529	down
Hepatocyte	3	RAF1	-0.0274469	0.00931019	0.010571	down
Hepatocyte	3	CASP4	-0.0208664	0.0070816	0.0106155	down
Hepatocyte	3	CSNK1E	-0.0195675	0.00664679	0.0107007	down
Hepatocyte	3	TOM1	-0.0256624	0.0087206	0.0107343	down
Hepatocyte	3	USP3	-0.0250358	0.00851492	0.0108148	down
Hepatocyte	3	EPB41L3	0.0410528	0.0139749	0.0109	up
Hepatocyte	3	BMP1	-0.0223844	0.00762184	0.0109188	down
Hepatocyte	3	SERP2	-0.0285214	0.00971375	0.0109352	down
Hepatocyte	3	NCOA3	-0.0209072	0.00712092	0.0109352	down
Hepatocyte	3	PRPF19	-0.030896	0.0105274	0.0109711	down
Hepatocyte	3	PPP2R2A	-0.0323696	0.0110329	0.0109893	down
Hepatocyte	3	UIMC1	-0.0222479	0.00758279	0.0109893	down
Hepatocyte	3	LAPTM4B	-0.023166	0.00790482	0.0111	down
Hepatocyte	3	IFIT3	-0.0309778	0.0105775	0.0111634	down
Hepatocyte	3	CYLD	-0.0255422	0.00872787	0.0112308	down
Hepatocyte	3	SMUG1	-0.0289097	0.00987892	0.0112308	down
Hepatocyte	3	NPEPPS	-0.0208371	0.00712163	0.0112423	down
Hepatocyte	3	KRT18	-0.0140817	0.00481504	0.0112847	down
Hepatocyte	3	SMN1/2	-0.0240938	0.00824083	0.0113077	down
Hepatocyte	3	PRPSAP2	-0.0219756	0.00751957	0.0113463	down
Hepatocyte	3	TOPBP1	-0.0222391	0.00761335	0.011389	down
Hepatocyte	3	MCM4	-0.0227025	0.00777241	0.011389	down
Hepatocyte	3	POLR3H	-0.0257943	0.00883424	0.0114219	down
Hepatocyte	3	NDUFAF5	-0.0207994	0.00712495	0.0114362	down
Hepatocyte	3	DFFA	-0.0256242	0.00877949	0.0114511	down
Hepatocyte	3	L2HGDH	0.0207209	0.00710106	0.0114673	up
Hepatocyte	3	SMAD4	-0.025753	0.00882966	0.0115105	down
Hepatocyte	3	TCERG1	-0.0189208	0.00648902	0.0115338	down
Hepatocyte	3	VMP1	-0.0186971	0.00642186	0.0116883	down
Hepatocyte	3	KIF5B	-0.0270246	0.00929427	0.0118247	down
Hepatocyte	3	CAMK1	-0.0200506	0.00690725	0.0120015	down
Hepatocyte	3	RABEP1	0.0182401	0.00628825	0.0120772	up
Hepatocyte	3	SERPINH1	-0.0209023	0.00720966	0.0121259	down
Hepatocyte	3	ORC5	-0.0155708	0.00537939	0.0123011	down
Hepatocyte	3	BLZF1	-0.0273447	0.00945657	0.0124082	down
Hepatocyte	3	CDKN2D	-0.0184024	0.00636729	0.0124585	down
Hepatocyte	3	KCNJ3	-0.0217119	0.00751694	0.0125112	down
Hepatocyte	3	SLCO1A2	-0.0257523	0.00891622	0.0125112	down
Hepatocyte	3	PADI2	0.0277615	0.00961188	0.0125112	up
Hepatocyte	3	TAF1	-0.035809	0.0124023	0.0125339	down
Hepatocyte	3	GP1BB	0.0313272	0.0108494	0.0125339	up
Hepatocyte	3	MAP3K20	-0.0396773	0.0137459	0.0125584	down
Hepatocyte	3	RNF213	-0.020747	0.0071931	0.0126385	down
Hepatocyte	3	USP9Y	-0.0316963	0.0109919	0.0126587	down
Hepatocyte	3	IFNL2/3	-0.0170457	0.0059127	0.0126794	down
Hepatocyte	3	SCPEP1	-0.0269365	0.00934434	0.0126816	down
Hepatocyte	3	CYB5R1	-0.024771	0.00859371	0.0126821	down
Hepatocyte	3	SNX5	-0.0189088	0.00656587	0.012779	down
Hepatocyte	3	CUL2	-0.0235384	0.00817507	0.0127947	down
Hepatocyte	3	TBC1D5	-0.0207986	0.00722758	0.0128526	down
Hepatocyte	3	REPS1	-0.0181043	0.00629353	0.0128865	down
Hepatocyte	3	HSF1	-0.0232005	0.00806564	0.0128866	down
Hepatocyte	3	USP18	-0.0293589	0.0102174	0.0130029	down
Hepatocyte	3	SEC24C	-0.0239389	0.00833374	0.0130323	down
Hepatocyte	3	MT1A	0.0105061	0.0036618	0.0131664	up
Hepatocyte	3	PPP1R7	-0.029896	0.0104362	0.0133449	down
Hepatocyte	3	SGPP1	-0.0220178	0.00768724	0.013356	down
Hepatocyte	3	POLB	-0.0268762	0.00938944	0.0134248	down
Hepatocyte	3	LIPE	0.0413692	0.014454	0.0134273	up
Hepatocyte	3	CA8	0.0234566	0.00819797	0.0134558	up
Hepatocyte	3	VPS72	-0.03029	0.01059	0.0134829	down
Hepatocyte	3	SH3BGRL	-0.0231084	0.00807886	0.0134829	down
Hepatocyte	3	ECSIT	-0.02101	0.00734798	0.0135157	down
Hepatocyte	3	UBAP1	-0.0240516	0.00842397	0.0136859	down
Hepatocyte	3	ATP2B2	-0.0207759	0.00728385	0.0137993	down
Hepatocyte	3	NCOA6	-0.0214922	0.00753625	0.0138118	down
Hepatocyte	3	FANCG	-0.0243716	0.00855024	0.0138666	down
Hepatocyte	3	IRS1	-0.0232102	0.00814767	0.013933	down
Hepatocyte	3	LIAS	-0.0206752	0.00726129	0.0139848	down
Hepatocyte	3	PSMC1	-0.0190614	0.00670522	0.0141774	down
Hepatocyte	3	MDFIC	0.0222173	0.00781898	0.0142273	up
Hepatocyte	3	ERMP1	-0.0241495	0.00850546	0.0143158	down
Hepatocyte	3	ARL6IP5	-0.0245232	0.00864135	0.0143703	down
Hepatocyte	3	CDC20B	0.0316632	0.0111638	0.0144278	up
Hepatocyte	3	DGLUCY	-0.017325	0.00610812	0.0144278	down
Hepatocyte	3	CLEC4A	0.032109	0.0113223	0.0144342	up
Hepatocyte	3	CSNK2A2	-0.0251448	0.00887507	0.0145349	down
Hepatocyte	3	SIRT2	-0.0221667	0.00782415	0.0145349	down
Hepatocyte	3	PJA2	-0.0175566	0.00619614	0.0145349	down
Hepatocyte	3	KPNA6	-0.024386	0.00861601	0.0146542	down
Hepatocyte	3	PLPP6	-0.0157493	0.00557009	0.0147758	down
Hepatocyte	3	SYT17	-0.0158702	0.00561426	0.0148004	down
Hepatocyte	3	ANP32B	-0.0176589	0.00624792	0.0148098	down
Hepatocyte	3	MIGA2	-0.0259444	0.00919478	0.0150151	down
Hepatocyte	3	NUMB	-0.0218716	0.00775156	0.0150151	down
Hepatocyte	3	APOOL	-0.0228631	0.00810671	0.0150677	down
Hepatocyte	3	ZNF622	-0.0345074	0.0122389	0.0150949	down
Hepatocyte	3	RNASE6	0.0248466	0.00882847	0.0153285	up
Hepatocyte	3	YBX3	-0.0180868	0.00643022	0.0153955	down
Hepatocyte	3	PTPRK	-0.0245518	0.0087482	0.0156898	down
Hepatocyte	3	WWP2	-0.0248622	0.00886153	0.0157229	down
Hepatocyte	3	MTMR1	-0.0277468	0.00989406	0.0157746	down
Hepatocyte	3	RRAS2	-0.0254557	0.00907945	0.0158008	down
Hepatocyte	3	KDM4A	-0.0213049	0.00760643	0.0159267	down
Hepatocyte	3	CENPT	-0.0305466	0.0109095	0.0159631	down
Hepatocyte	3	MIS18A	-0.0294795	0.0105421	0.0161343	down
Hepatocyte	3	CDK11B	-0.0329794	0.0117952	0.016142	down
Hepatocyte	3	RB1	-0.0303904	0.010891	0.0164138	down
Hepatocyte	3	MCM2	-0.0234375	0.00841226	0.0166238	down
Hepatocyte	3	GALM	-0.0227418	0.00816337	0.016628	down
Hepatocyte	3	CAPG	0.0248268	0.00891281	0.0166347	up
Hepatocyte	3	ATG3	-0.0251065	0.00901471	0.0166489	down
Hepatocyte	3	LGMN	-0.0171608	0.00616287	0.0166648	down
Hepatocyte	3	ABHD3	-0.0209296	0.00752561	0.0168325	down
Hepatocyte	3	TNFRSF19	0.0309447	0.0111289	0.0168516	up
Hepatocyte	3	PIAS3	-0.0290374	0.0104468	0.0168942	down
Hepatocyte	3	ZFAND1	-0.0261652	0.00941719	0.0169218	down
Hepatocyte	3	STXBP3	-0.0248862	0.00895624	0.0169218	down
Hepatocyte	3	TACC1	-0.03273	0.0117798	0.0169218	down
Hepatocyte	3	CTSH	-0.0162062	0.005835	0.0169659	down
Hepatocyte	3	NEU1	-0.0198345	0.00714233	0.0169762	down
Hepatocyte	3	FLNB	-0.0228268	0.0082211	0.0169881	down
Hepatocyte	3	TPR	-0.0272876	0.00982998	0.017013	down
Hepatocyte	3	FBXO9	-0.0182618	0.00657975	0.0170294	down
Hepatocyte	3	NPFF	0.0159318	0.00574869	0.0172343	up
Hepatocyte	3	UBA7	-0.0263749	0.00952376	0.0173302	down
Hepatocyte	3	BIRC2	-0.02158	0.00779392	0.0173493	down
Hepatocyte	3	COPS7A	-0.0305616	0.0110433	0.0174137	down
Hepatocyte	3	TAF4	-0.0277576	0.010034	0.0174611	down
Hepatocyte	3	GNAQ	-0.0231048	0.00835273	0.017463	down
Hepatocyte	3	RAB27A	-0.0238055	0.00860971	0.0175158	down
Hepatocyte	3	IGHG1/2	0.0255089	0.00924267	0.0177789	up
Hepatocyte	3	KAT8	-0.0275935	0.0100019	0.0178171	down
Hepatocyte	3	UBE2D1	0.020218	0.00732848	0.0178171	up
Hepatocyte	3	AKAP9	-0.0233646	0.00847061	0.0178316	down
Hepatocyte	3	PARVG	0.0251841	0.00913068	0.0178316	up
Hepatocyte	3	APC	-0.0280073	0.0101564	0.0178522	down
Hepatocyte	3	EXOC7	-0.0228365	0.00828181	0.0178522	down
Hepatocyte	3	MED9	-0.0213928	0.00775936	0.0178635	down
Hepatocyte	3	EXTL3	-0.0300196	0.0108993	0.0180009	down
Hepatocyte	3	SYN2	-0.0242563	0.00880715	0.0180009	down
Hepatocyte	3	UBE2F	-0.0290678	0.0105616	0.0180977	down
Hepatocyte	3	SIKE1	-0.0197237	0.00717424	0.0182521	down
Hepatocyte	3	NLK	-0.0255584	0.00930057	0.0183081	down
Hepatocyte	3	FBN1	-0.038277	0.0139369	0.0183867	down
Hepatocyte	3	TRIM24	-0.0151625	0.00552751	0.0185654	down
Hepatocyte	3	RBM25	-0.0212517	0.00774931	0.0185942	down
Hepatocyte	3	VSNL1	-0.0340505	0.0124188	0.0186146	down
Hepatocyte	3	BRD8	-0.0231039	0.00843458	0.0187551	down
Hepatocyte	3	LATS2	-0.0239082	0.0087291	0.0187602	down
Hepatocyte	3	EP400	-0.0325759	0.0119006	0.0188398	down
Hepatocyte	3	GPAM	-0.0277531	0.0101511	0.0190208	down
Hepatocyte	3	ORMDL2	-0.0209731	0.007675	0.0190877	down
Hepatocyte	3	FHIT	0.0281795	0.0103156	0.0191305	up
Hepatocyte	3	ATP8A2	-0.0278179	0.0101885	0.0192007	down
Hepatocyte	3	CCT6A	-0.0249637	0.00915086	0.0193251	down
Hepatocyte	3	ACOT7	-0.0176457	0.00646956	0.0193355	down
Hepatocyte	3	AKAP13	-0.0176066	0.00645529	0.0193355	down
Hepatocyte	3	BAG3	-0.0258781	0.00949558	0.0194439	down
Hepatocyte	3	COL11A2	0.027088	0.00994024	0.0194439	up
Hepatocyte	3	UBE2L6	-0.0214275	0.00786313	0.0194439	down
Hepatocyte	3	PLPP1	-0.0227249	0.00834431	0.0195303	down
Hepatocyte	3	MXI1	-0.023278	0.00854881	0.0195461	down
Hepatocyte	3	TNIP1	-0.0224961	0.00826666	0.0196105	down
Hepatocyte	3	OPHN1	0.020026	0.00735861	0.0196105	up
Hepatocyte	3	AFDN	-0.0165255	0.0060725	0.0196105	down
Hepatocyte	3	MAPK1	-0.0157965	0.00581055	0.0197613	down
Hepatocyte	3	SLC39A8	-0.0210676	0.00775079	0.0197779	down
Hepatocyte	3	GET4	-0.0187717	0.00691164	0.019896	down
Hepatocyte	3	KDM5C	-0.0278071	0.0102448	0.0199868	down
Hepatocyte	3	EEA1	-0.0299656	0.0110432	0.0200138	down
Hepatocyte	3	AHI1	-0.0215384	0.00793766	0.0200138	down
Hepatocyte	3	ZBTB20	-0.0212125	0.00782146	0.0200842	down
Hepatocyte	3	SOX5	-0.0238447	0.00879604	0.0201487	down
Hepatocyte	3	NFYC	-0.0208602	0.00769666	0.0201708	down
Hepatocyte	3	PCCA	-0.0192398	0.00709931	0.0201714	down
Hepatocyte	3	CREBBP	-0.0257011	0.00949564	0.0203723	down
Hepatocyte	3	BRD3	-0.0254933	0.00942443	0.0204596	down
Hepatocyte	3	GNG10	-0.023972	0.00886945	0.0205871	down
Hepatocyte	3	ZBP1	0.0359098	0.0132898	0.0206199	up
Hepatocyte	3	IRF5	-0.0191974	0.00711185	0.0207641	down
Hepatocyte	3	PIK3C2A	-0.0296547	0.0109857	0.0207641	down
Hepatocyte	3	FBXO3	-0.0184762	0.00685336	0.0209673	down
Hepatocyte	3	HIGD1B	0.0228679	0.00849788	0.021267	up
Hepatocyte	3	MBNL1	-0.02268	0.00843614	0.0214198	down
Hepatocyte	3	CHID1	-0.0254231	0.00947157	0.0216724	down
Hepatocyte	3	GNB3	-0.0237229	0.0088377	0.0216724	down
Hepatocyte	3	DHX38	-0.0334914	0.0124848	0.0217625	down
Hepatocyte	3	ZBTB17	-0.0227554	0.0084909	0.0219077	down
Hepatocyte	3	DNM1L	-0.015071	0.00562343	0.0219077	down
Hepatocyte	3	NCKAP1	-0.0331397	0.0123718	0.0219831	down
Hepatocyte	3	CSNK1A1	-0.0200158	0.00747346	0.0219852	down
Hepatocyte	3	GRSF1	-0.0183622	0.00685611	0.0219852	down
Hepatocyte	3	DDX6	-0.0177716	0.00663898	0.0220627	down
Hepatocyte	3	ZFP36	-0.0181174	0.00676957	0.0220878	down
Hepatocyte	3	USP8	-0.0178965	0.00669168	0.022198	down
Hepatocyte	3	STK39	-0.0249702	0.00935586	0.0225529	down
Hepatocyte	3	CREM	-0.0269334	0.0100983	0.0226625	down
Hepatocyte	3	KAT2B	-0.0181416	0.00680397	0.0227031	down
Hepatocyte	3	SCGB1A1	0.0256188	0.00961121	0.0227379	up
Hepatocyte	3	UBE3A	-0.0257337	0.00965458	0.0227379	down
Hepatocyte	3	CFL2	-0.0195222	0.00732974	0.0228493	down
Hepatocyte	3	H2AZ1	-0.018218	0.00683961	0.0228493	down
Hepatocyte	3	SCG5	-0.0306223	0.0115053	0.0229624	down
Hepatocyte	3	MAN2B1	-0.0284036	0.0106745	0.0229969	down
Hepatocyte	3	SOCS6	-0.0228208	0.00857858	0.0230304	down
Hepatocyte	3	WEE1	-0.0274326	0.0103174	0.0231088	down
Hepatocyte	3	ACSF3	-0.0235257	0.00885187	0.0231761	down
Hepatocyte	3	COMMD3	-0.0272033	0.0102415	0.0232685	down
Hepatocyte	3	PLAT	-0.0214013	0.00806078	0.0233379	down
Hepatocyte	3	PDCD10	-0.0169458	0.00638669	0.023442	down
Hepatocyte	3	EML4	-0.0213471	0.00804628	0.0234473	down
Hepatocyte	3	DSP	-0.0180223	0.00679359	0.0234487	down
Hepatocyte	3	ATP9A	0.0209219	0.00789289	0.0235828	up
Hepatocyte	3	ARFGEF3	0.0176542	0.00666098	0.0235933	up
Hepatocyte	3	ATXN7	-0.0245986	0.00930246	0.0239947	down
Hepatocyte	3	CRK	-0.0201699	0.00762739	0.0239947	down
Hepatocyte	3	GSK3B	-0.0248415	0.0093952	0.0239993	down
Hepatocyte	3	PPP1CA	-0.0140986	0.00533529	0.0240958	down
Hepatocyte	3	EXOSC4	-0.0217464	0.00824377	0.0244117	down
Hepatocyte	3	BOK	-0.015843	0.00600714	0.0244245	down
Hepatocyte	3	CACNA2D2	0.0182264	0.0069106	0.0244245	up
Hepatocyte	3	C7	0.0291955	0.0110713	0.0244346	up
Hepatocyte	3	ATG4B	-0.0187997	0.00713148	0.0244845	down
Hepatocyte	3	BBLN	-0.0199959	0.0075873	0.0245231	down
Hepatocyte	3	CDK13	-0.0165255	0.00627432	0.0246142	down
Hepatocyte	3	MAGEB2	-0.02464	0.00935527	0.0246142	down
Hepatocyte	3	KYNU	-0.0253605	0.00963388	0.0246926	down
Hepatocyte	3	FAM177A1	-0.0201085	0.00763895	0.0246926	down
Hepatocyte	3	PNPLA8	-0.0192507	0.00731973	0.0248532	down
Hepatocyte	3	OSBPL2	-0.0218405	0.00830669	0.0248781	down
Hepatocyte	3	MOGAT1	-0.0241868	0.00919845	0.0248781	down
Hepatocyte	3	OTUD5	-0.016463	0.00626345	0.0249262	down
Hepatocyte	3	CRADD	-0.0158375	0.00602779	0.0249868	down
Hepatocyte	3	HERC4	-0.016344	0.00622499	0.0251102	down
Hepatocyte	3	THOC2	-0.0271352	0.0103438	0.0252608	down
Hepatocyte	3	GLIS3	0.0232048	0.00884728	0.0252846	up
Hepatocyte	3	SGMS1	-0.0276535	0.0105466	0.0253293	down
Hepatocyte	3	FOXP1	-0.022697	0.00865811	0.0253572	down
Hepatocyte	3	PRKAB2	-0.017114	0.00653118	0.0254266	down
Hepatocyte	3	OSER1	-0.0212659	0.00812872	0.0257278	down
Hepatocyte	3	PPP2R5B	-0.0269441	0.0103059	0.0258433	down
Hepatocyte	3	DOCK9	-0.0238635	0.00913419	0.0259725	down
Hepatocyte	3	NPDC1	-0.0278451	0.0106633	0.0260531	down
Hepatocyte	3	PIAS4	-0.0286205	0.0109644	0.0261003	down
Hepatocyte	3	C5AR2	0.02341	0.00896796	0.0261003	up
Hepatocyte	3	MTHFD2	0.0277896	0.0106522	0.0262001	up
Hepatocyte	3	CALM3	-0.0225002	0.00863157	0.0263458	down
Hepatocyte	3	ACOT11	0.0306096	0.0117439	0.0263561	up
Hepatocyte	3	TP53I3	-0.0292538	0.0112297	0.0264483	down
Hepatocyte	3	ATP6V1B2	-0.0187839	0.00721296	0.0264871	down
Hepatocyte	3	DAAM1	-0.0299417	0.0114976	0.0264871	down
Hepatocyte	3	GTF2A1	-0.0228751	0.0087963	0.0267542	down
Hepatocyte	3	OTOA	0.0264947	0.0101972	0.026916	up
Hepatocyte	3	IRAK4	-0.0226702	0.00872569	0.026916	down
Hepatocyte	3	AURKB	-0.0285912	0.0110184	0.0271561	down
Hepatocyte	3	PPP5C	-0.021047	0.00811291	0.0271894	down
Hepatocyte	3	PRELID2	-0.0188802	0.00728542	0.0273931	down
Hepatocyte	3	CYP46A1	0.0333704	0.0129053	0.0278369	up
Hepatocyte	3	NECAP2	-0.0303999	0.0117598	0.0278794	down
Hepatocyte	3	NAT1	-0.0208883	0.00808262	0.0279231	down
Hepatocyte	3	BACH2	0.027579	0.0106815	0.0281044	up
Hepatocyte	3	COBL	-0.0160968	0.00623501	0.0281101	down
Hepatocyte	3	RNF31	-0.0282092	0.0109297	0.0281534	down
Hepatocyte	3	MLST8	-0.0221355	0.00857782	0.0281711	down
Hepatocyte	3	MOGS	-0.0210964	0.00817905	0.0282574	down
Hepatocyte	3	CDK5	-0.0176139	0.00683499	0.0284301	down
Hepatocyte	3	SPRY2	-0.0234585	0.00910519	0.0284674	down
Hepatocyte	3	MEG3	0.0304469	0.0118204	0.0285011	up
Hepatocyte	3	TUBA1C	-0.0231828	0.00900359	0.0285496	down
Hepatocyte	3	CD2	0.0287707	0.0111735	0.0285496	up
Hepatocyte	3	CSTA	-0.0231071	0.00897499	0.0285529	down
Hepatocyte	3	EPB41	-0.0185752	0.00721666	0.0285936	down
Hepatocyte	3	RNF123	-0.0254828	0.00990496	0.0286777	down
Hepatocyte	3	ATRX	-0.0178725	0.00694779	0.0286796	down
Hepatocyte	3	PLPP2	0.0391172	0.0152069	0.0286796	up
Hepatocyte	3	UBE2D4	-0.0192569	0.00748677	0.028682	down
Hepatocyte	3	WDR70	-0.0252901	0.0098414	0.028863	down
Hepatocyte	3	SCRIB	-0.0259855	0.0101145	0.0288995	down
Hepatocyte	3	NUP153	-0.0240939	0.00937988	0.0289228	down
Hepatocyte	3	POLR3GL	-0.0223119	0.00868737	0.0289378	down
Hepatocyte	3	SLC25A17	-0.0236124	0.00919624	0.028981	down
Hepatocyte	3	FBXO44	-0.0217228	0.00846496	0.0290843	down
Hepatocyte	3	PCYT1B	0.0173132	0.00674894	0.0291419	up
Hepatocyte	3	CXADR	-0.0147682	0.00576068	0.0292695	down
Hepatocyte	3	UBXN4	-0.0151639	0.00591823	0.029371	down
Hepatocyte	3	RALA	-0.0201979	0.00788358	0.0293734	down
Hepatocyte	3	NSL1	-0.0186117	0.00727221	0.0295902	down
Hepatocyte	3	DOCK1	-0.0250425	0.00978588	0.0295951	down
Hepatocyte	3	TRAF7	-0.0275738	0.0107762	0.0296027	down
Hepatocyte	3	QSOX1	0.0158196	0.00619227	0.0299332	up
Hepatocyte	3	AATK	0.0276082	0.0108156	0.0300981	up
Hepatocyte	3	PRPF31	-0.0282796	0.0110808	0.0301259	down
Hepatocyte	3	PHGDH	-0.0183422	0.00718799	0.0301392	down
Hepatocyte	3	CFLAR	-0.0203527	0.0079822	0.030299	down
Hepatocyte	3	GSK3A	-0.0218985	0.00859111	0.0303514	down
Hepatocyte	3	DSCAML1	-0.0257914	0.0101271	0.0305275	down
Hepatocyte	3	PARN	-0.019688	0.00773202	0.0305538	down
Hepatocyte	3	ITCH	-0.0160596	0.00630815	0.030576	down
Hepatocyte	3	CENPH	0.0235522	0.00925545	0.0306622	up
Hepatocyte	3	SNAP23	-0.0227268	0.00893885	0.0308308	down
Hepatocyte	3	NDUFAF2	-0.0201856	0.00793958	0.0308308	down
Hepatocyte	3	SLFN11	-0.03961	0.0155972	0.0310659	down
Hepatocyte	3	KRT6A	-0.0204459	0.00806274	0.0313802	down
Hepatocyte	3	VAMP5	-0.0241377	0.00952548	0.0315124	down
Hepatocyte	3	SYT11	-0.0316739	0.0124987	0.0315124	down
Hepatocyte	3	PRPS2	-0.0244235	0.0096405	0.0315486	down
Hepatocyte	3	UBL4A	-0.0219456	0.00866582	0.0316221	down
Hepatocyte	3	CHMP2B	-0.022814	0.00903036	0.0321563	down
Hepatocyte	3	MAU2	-0.0202402	0.00801438	0.0322088	down
Hepatocyte	3	BOLA2	-0.0147976	0.00585943	0.0322088	down
Hepatocyte	3	PDE8A	-0.0184501	0.00730762	0.0322514	down
Hepatocyte	3	FBXL18	-0.0227664	0.00902044	0.0323185	down
Hepatocyte	3	EIF3D	-0.0179069	0.00709754	0.0323669	down
Hepatocyte	3	RNF7	-0.0253451	0.0100452	0.0323669	down
Hepatocyte	3	UFL1	-0.0186762	0.00741169	0.0326396	down
Hepatocyte	3	FBXO11	-0.0261548	0.0103882	0.0328172	down
Hepatocyte	3	MAPK8IP2	0.02462	0.00977998	0.032833	up
Hepatocyte	3	SMC3	-0.0256498	0.0101944	0.0329382	down
Hepatocyte	3	DOCK4	-0.0392824	0.0156224	0.0330694	down
Hepatocyte	3	ASF1A	-0.0218107	0.00867543	0.0330914	down
Hepatocyte	3	TEAD2	-0.0284603	0.0113274	0.0332208	down
Hepatocyte	3	RBMX	-0.0129701	0.00516482	0.0333243	down
Hepatocyte	3	MAP3K2	-0.0282305	0.0112441	0.0333585	down
Hepatocyte	3	MAFA	-0.0340983	0.0135894	0.0334839	down
Hepatocyte	3	PSMB8	-0.0248596	0.00991142	0.0335618	down
Hepatocyte	3	MGRN1	-0.0194079	0.00774289	0.033699	down
Hepatocyte	3	SH3GLB1	-0.0215472	0.00860254	0.033854	down
Hepatocyte	3	CLASP2	-0.0270121	0.0107858	0.033868	down
Hepatocyte	3	P2RY11	0.0209583	0.00837186	0.0339458	up
Hepatocyte	3	BRCA2	0.0286927	0.0114837	0.0343968	up
Hepatocyte	3	RAP1B	-0.0229119	0.00917185	0.0344271	down
Hepatocyte	3	WIPI1	-0.0200095	0.00801433	0.034523	down
Hepatocyte	3	NDRG4	0.0166041	0.00665021	0.034523	up
Hepatocyte	3	CDK5RAP3	-0.0199754	0.00800739	0.0347095	down
Hepatocyte	3	MAGEA1	-0.0312085	0.0125124	0.0347319	down
Hepatocyte	3	TNFAIP8L1	-0.0133877	0.00536961	0.0348102	down
Hepatocyte	3	NHP2	-0.0113631	0.0045592	0.0348789	down
Hepatocyte	3	RBBP6	-0.0221054	0.00887066	0.0348791	down
Hepatocyte	3	MOSMO	-0.0217028	0.00870852	0.0348791	down
Hepatocyte	3	SIRT6	-0.0249379	0.0100117	0.0349689	down
Hepatocyte	3	FHL1	-0.0250275	0.0100572	0.0351842	down
Hepatocyte	3	FBXO22	-0.0202752	0.00814923	0.0352166	down
Hepatocyte	3	SUPT7L	-0.0196851	0.00791259	0.0352166	down
Hepatocyte	3	OLFM1	0.017679	0.00711189	0.0353768	up
Hepatocyte	3	DDX39A	-0.0228154	0.00917796	0.0353768	down
Hepatocyte	3	CD1D	-0.0259487	0.0104461	0.0355359	down
Hepatocyte	3	WWTR1	-0.0209459	0.0084489	0.0360126	down
Hepatocyte	3	SNRNP40	-0.0208871	0.00842784	0.0360733	down
Hepatocyte	3	CTBP2	0.0172338	0.00695595	0.0361334	up
Hepatocyte	3	IFIH1	-0.02378	0.00960343	0.0362539	down
Hepatocyte	3	SGK2	-0.0279653	0.0112971	0.036293	down
Hepatocyte	3	FBXO5	-0.0291691	0.0117832	0.036293	down
Hepatocyte	3	PLEKHA5	-0.0186929	0.00756492	0.0367292	down
Hepatocyte	3	PLA2G4E	-0.0352497	0.0142719	0.036826	down
Hepatocyte	3	LTK	0.0273063	0.0111081	0.0380221	up
Hepatocyte	3	PPIL4	-0.0238332	0.00969986	0.038126	down
Hepatocyte	3	CLOCK	-0.0264922	0.0107867	0.0382194	down
Hepatocyte	3	HGS	-0.0353445	0.0143961	0.0382925	down
Hepatocyte	3	ERC2	0.0307777	0.0125409	0.038374	up
Hepatocyte	3	PRKD2	-0.022787	0.00928675	0.038405	down
Hepatocyte	3	PRKACB	-0.0220144	0.0089737	0.0384385	down
Hepatocyte	3	STAM2	-0.0273321	0.0111453	0.0385123	down
Hepatocyte	3	ACTL6A	0.0176013	0.00718056	0.0385912	up
Hepatocyte	3	LCN2	0.0266219	0.0108602	0.0385912	up
Hepatocyte	3	CXXC1	-0.0209925	0.00857032	0.0387486	down
Hepatocyte	3	ATP6V1H	-0.0159469	0.00651053	0.0387486	down
Hepatocyte	3	VPS25	-0.0186257	0.00760579	0.038785	down
Hepatocyte	3	MFAP1	-0.0203725	0.00832575	0.0389578	down
Hepatocyte	3	SDK1	0.0306685	0.0125326	0.0389578	up
Hepatocyte	3	ROCK1	-0.023432	0.00957847	0.0390034	down
Hepatocyte	3	HMBS	-0.0249069	0.0102085	0.039692	down
Hepatocyte	3	ANKRD6	0.0182606	0.00748955	0.0398567	up
Hepatocyte	3	MEIS2	0.0151983	0.00623645	0.0399601	up
Hepatocyte	3	CHMP1A	-0.0236849	0.00972188	0.0400249	down
Hepatocyte	3	AGTPBP1	-0.0211069	0.00866703	0.0401093	down
Hepatocyte	3	CACNA1G	0.0261086	0.010729	0.0402936	up
Hepatocyte	3	SOS2	-0.0203443	0.00836285	0.0403582	down
Hepatocyte	3	PMP22	-0.0215164	0.00885383	0.0406186	down
Hepatocyte	3	PSMB10	-0.0204759	0.00843442	0.0408826	down
Hepatocyte	3	CDS2	-0.0173536	0.00714924	0.0408987	down
Hepatocyte	3	TSPAN5	0.0233109	0.00961217	0.0411252	up
Hepatocyte	3	TAF12	-0.0272797	0.0112661	0.0415299	down
Hepatocyte	3	BCL6	-0.0177264	0.00732528	0.0416818	down
Hepatocyte	3	CNN2	-0.0189738	0.00784511	0.0418148	down
Hepatocyte	3	CENPF	0.026236	0.0108499	0.0418462	up
Hepatocyte	3	JMJD6	-0.0191554	0.00793311	0.0422266	down
Hepatocyte	3	MRAS	-0.0307244	0.0127324	0.042318	down
Hepatocyte	3	CLASP1	-0.0169681	0.00703113	0.042318	down
Hepatocyte	3	ATP11B	-0.0236895	0.00981614	0.042318	down
Hepatocyte	3	E2F4	-0.0282864	0.0117214	0.042318	down
Hepatocyte	3	PFKFB3	0.0288547	0.0119627	0.0424161	up
Hepatocyte	3	ST8SIA1	-0.0179828	0.00746461	0.0427442	down
Hepatocyte	3	POLR1A	-0.0214584	0.00890817	0.0427492	down
Hepatocyte	3	ELP4	-0.0246264	0.010225	0.0427757	down
Hepatocyte	3	TAGLN	0.0197051	0.00818257	0.0427853	up
Hepatocyte	3	GAS2	-0.0173159	0.00719332	0.0428767	down
Hepatocyte	3	NFASC	-0.0217607	0.00904477	0.0430117	down
Hepatocyte	3	SGTA	-0.0224184	0.009321	0.0430764	down
Hepatocyte	3	NCOR2	-0.0160219	0.00666326	0.0431295	down
Hepatocyte	3	GCLM	-0.0110065	0.0045806	0.0433042	down
Hepatocyte	3	UBE2C	0.0200819	0.00835926	0.0433419	up
Hepatocyte	3	NEAT1	-0.00672681	0.00280057	0.0433697	down
Hepatocyte	3	AICDA	0.0388535	0.0161798	0.0433966	up
Hepatocyte	3	EP300	-0.0149022	0.00620577	0.0433966	down
Hepatocyte	3	CPNE1	0.014014	0.00583794	0.043475	up
Hepatocyte	3	ATG10	0.017778	0.00741232	0.0437	up
Hepatocyte	3	SUN1	-0.0163545	0.00682133	0.043783	down
Hepatocyte	3	TCF12	-0.0182062	0.00759799	0.0439243	down
Hepatocyte	3	ALKBH2	-0.0188713	0.00788004	0.0440663	down
Hepatocyte	3	ANAPC1	-0.0193899	0.00810865	0.0444743	down
Hepatocyte	3	C1orf35	-0.0220566	0.00922628	0.0445069	down
Hepatocyte	3	DPY30	-0.0183748	0.00768587	0.0445069	down
Hepatocyte	3	GSR	-0.0212349	0.00888627	0.0446066	down
Hepatocyte	3	SMARCB1	-0.0262234	0.0109796	0.0447368	down
Hepatocyte	3	STAT5B	-0.0200853	0.00842019	0.0450815	down
Hepatocyte	3	SPTSSA	-0.0276885	0.0116089	0.0450915	down
Hepatocyte	3	HELLS	0.0266528	0.0111808	0.0452299	up
Hepatocyte	3	NPPA	-0.029852	0.0125315	0.0454087	down
Hepatocyte	3	PTGS1	0.0179072	0.00752178	0.0455654	up
Hepatocyte	3	NCK1	-0.018043	0.0075822	0.0456535	down
Hepatocyte	3	DPYSL2	-0.0252389	0.0106062	0.0456535	down
Hepatocyte	3	MECP2	-0.0286326	0.0120349	0.0456945	down
Hepatocyte	3	POLR2J	-0.0176973	0.00745461	0.0463089	down
Hepatocyte	3	BTBD3	-0.0222985	0.00939566	0.0463786	down
Hepatocyte	3	GOLGA2	-0.0202141	0.00852048	0.0464181	down
Hepatocyte	3	MAPKAPK2	-0.0249575	0.0105194	0.0464181	down
Hepatocyte	3	DCN	0.0191968	0.00809081	0.0464181	up
Hepatocyte	3	UBQLN2	-0.0206047	0.00869286	0.046661	down
Hepatocyte	3	TRIM33	-0.0152782	0.0064484	0.046744	down
Hepatocyte	3	PHF1	-0.0211669	0.0089339	0.046744	down
Hepatocyte	3	SLC40A1	-0.013814	0.00583189	0.046772	down
Hepatocyte	3	PDE7B	-0.0257666	0.010878	0.046772	down
Hepatocyte	3	CTTN	-0.0168567	0.0071228	0.0470161	down
Hepatocyte	3	CD5	0.0184205	0.0077854	0.0470646	up
Hepatocyte	3	POLR2A	-0.0163142	0.00689681	0.0471126	down
Hepatocyte	3	MAPKBP1	0.0226552	0.00958328	0.0472724	up
Hepatocyte	3	LTBP1	-0.0200367	0.0084821	0.0474781	down
Hepatocyte	3	ACOT9	-0.0258337	0.0109373	0.047488	down
Hepatocyte	3	NUP205	-0.0163579	0.00692882	0.0476102	down
Hepatocyte	3	LIG1	-0.0199029	0.00843657	0.047809	down
Hepatocyte	3	MLH1	-0.0200315	0.00849396	0.0478879	down
Hepatocyte	3	DKC1	-0.0214099	0.00908772	0.048176	down
Hepatocyte	3	TSC2	-0.0213411	0.00906515	0.0483761	down
Hepatocyte	3	PRKCE	-0.0174462	0.00741143	0.0483835	down
Hepatocyte	3	AMOT	-0.0257583	0.0109506	0.048586	down
Hepatocyte	3	RPTOR	-0.0178548	0.00762318	0.0498902	down
Hepatocyte	3	GATA2	-0.0233207	0.00995803	0.0499014	down
Hepatocyte	3	SNX2	-0.0128144	0.00547243	0.0499135	down
Hepatocyte	3	TUBGCP3	-0.0221368	0.00945587	0.0499645	down
Hepatocyte	4	A1BG	0.0596814	0.00182166	0	up
Hepatocyte	4	COX6B1	0.0387759	0.00339964	0	up
Hepatocyte	4	COX8A	0.0315667	0.00359777	0	up
Hepatocyte	4	TMEM37	0.0506624	0.0054722	0	up
Hepatocyte	4	SERPING1	0.0403132	0.00110312	0	up
Hepatocyte	4	TMSB10	0.0588058	0.00468396	0	up
Hepatocyte	4	SERPINF1	0.0405325	0.00345841	0	up
Hepatocyte	4	ITM2B	0.0329631	0.0026719	0	up
Hepatocyte	4	GANAB	0.035356	0.00365003	0	up
Hepatocyte	4	ATP6V0C	0.0425463	0.00482748	0	up
Hepatocyte	4	RBP4	0.031271	0.000840669	0	up
Hepatocyte	4	SERPINC1	0.0350739	0.00122411	0	up
Hepatocyte	4	AKR1C1	0.0489454	0.0053231	0	up
Hepatocyte	4	TMSB4X	0.0695512	0.00332509	0	up
Hepatocyte	4	SERPINA3	0.032816	0.00166961	0	up
Hepatocyte	4	GATM	0.0124233	0.00132935	0	up
Hepatocyte	4	ATP5F1B	0.0283532	0.00338203	0	up
Hepatocyte	4	ALAD	0.0384142	0.00384147	0	up
Hepatocyte	4	ALDH1L1	0.0316205	0.00347218	0	up
Hepatocyte	4	ALDH2	0.0362122	0.00313043	0	up
Hepatocyte	4	METTL7A	0.0298989	0.00179272	0	up
Hepatocyte	4	SERPINA1	0.0267604	0.000838669	0	up
Hepatocyte	4	GC	0.0232112	0.00111078	0	up
Hepatocyte	4	TNIP1	0.0704375	0.00806512	0	up
Hepatocyte	4	COX6A1	0.0326013	0.00271322	0	up
Hepatocyte	4	ALDOB	0.0112173	0.000609685	0	up
Hepatocyte	4	AZGP1	0.0118327	0.00121208	0	up
Hepatocyte	4	B2M	0.0449692	0.0013721	0	up
Hepatocyte	4	CFH	0.0371935	0.00380586	0	up
Hepatocyte	4	SLCO2B1	0.0399675	0.00363565	0	up
Hepatocyte	4	NDUFB7	0.0326989	0.00377298	0	up
Hepatocyte	4	BLVRB	0.0473102	0.00483005	0	up
Hepatocyte	4	ADH1A	0.0320705	0.00228039	0	up
Hepatocyte	4	LGALS3BP	0.0575041	0.00641204	0	up
Hepatocyte	4	BDH1	0.0335592	0.00333087	0	up
Hepatocyte	4	TFR2	0.029964	0.00244533	0	up
Hepatocyte	4	VPS29	0.0243013	0.00288075	0	up
Hepatocyte	4	VPS28	0.0447873	0.00522921	0	up
Hepatocyte	4	VKORC1	0.0386481	0.00445611	0	up
Hepatocyte	4	MED15	0.0268765	0.00211876	0	up
Hepatocyte	4	NDUFA3	0.0334839	0.00137048	0	up
Hepatocyte	4	CLU	0.0462744	0.00198275	0	up
Hepatocyte	4	PCGF6	0.0270718	0.0026417	0	up
Hepatocyte	4	FURIN	0.0409242	0.0047518	0	up
Hepatocyte	4	COL18A1	0.0348344	0.00149193	0	up
Hepatocyte	4	RAB7A	0.0442221	0.00516124	0	up
Hepatocyte	4	NDUFA1	0.0392037	0.00388208	0	up
Hepatocyte	4	RRBP1	0.0420603	0.00310842	0	up
Hepatocyte	4	TKFC	0.0294309	0.00260785	0	up
Hepatocyte	4	NDRG2	0.0435804	0.00465885	0	up
Hepatocyte	4	COX1	0.0415146	0.000748345	0	up
Hepatocyte	4	COX2	0.0357951	0.00107323	0	up
Hepatocyte	4	CFB	0.0447543	0.00162527	0	up
Hepatocyte	4	PDIA3	0.0356338	0.00341063	0	up
Hepatocyte	4	PDIA4	0.0328204	0.00290701	0	up
Hepatocyte	4	CTSB	0.0530486	0.00390678	0	up
Hepatocyte	4	SCP2	0.0218678	0.00167171	0	up
Hepatocyte	4	MT1G	0.0497642	0.00431345	0	up
Hepatocyte	4	UBB	0.0200096	0.00125451	0	up
Hepatocyte	4	MT1E	0.0690243	0.00486954	0	up
Hepatocyte	4	CTSD	0.0410978	0.0022149	0	up
Hepatocyte	4	DDT	0.0299462	0.00258487	0	up
Hepatocyte	4	CTSS	0.0617821	0.00689229	0	up
Hepatocyte	4	KNG1	0.0251623	0.00148884	0	up
Hepatocyte	4	CTSZ	0.0533965	0.00484312	0	up
Hepatocyte	4	MT1A	0.0475784	0.00366709	0	up
Hepatocyte	4	PFN1	0.0536739	0.00488034	0	up
Hepatocyte	4	DCXR	0.0246911	0.00206447	0	up
Hepatocyte	4	APLP2	0.0412573	0.00416162	0	up
Hepatocyte	4	GPI	0.0311685	0.0037398	0	up
Hepatocyte	4	APOC1	0.0250136	0.000614187	0	up
Hepatocyte	4	APOC3	0.00353724	0.000362893	0	up
Hepatocyte	4	CYP27A1	0.0327518	0.00244587	0	up
Hepatocyte	4	APOL1	0.0458592	0.00433781	0	up
Hepatocyte	4	APOL6	0.0570769	0.0050192	0	up
Hepatocyte	4	CYP8B1	0.0330694	0.0027062	0	up
Hepatocyte	4	GOT2	0.0243733	0.00268628	0	up
Hepatocyte	4	TTR	0.0147885	0.000652162	0	up
Hepatocyte	4	MT1X	0.0461853	0.00205087	0	up
Hepatocyte	4	ATOX1	0.0485934	0.00480573	0	up
Hepatocyte	4	GPX1	0.0347956	0.00271023	0	up
Hepatocyte	4	KRT18	0.0488701	0.00473841	0	up
Hepatocyte	4	MYL6	0.0363964	0.00314059	0	up
Hepatocyte	4	UBXN6	0.0484464	0.00450177	0	up
Hepatocyte	4	SELENBP1	0.0222734	0.00240075	0	up
Hepatocyte	4	AMBP	0.0259146	0.000849941	0	up
Hepatocyte	4	LAMP1	0.0339676	0.00331764	0	up
Hepatocyte	4	MYH9	0.0670618	0.0033053	0	up
Hepatocyte	4	RHOB	0.0525708	0.00192573	0	up
Hepatocyte	4	RHOC	0.0584335	0.00625028	0	up
Hepatocyte	4	PLEC	0.0590075	0.00692214	0	up
Hepatocyte	4	PLD3	0.0579988	0.00598944	0	up
Hepatocyte	4	PDK4	0.0260052	0.00280691	0	up
Hepatocyte	4	CST3	0.0414375	0.00280351	0	up
Hepatocyte	4	ANG	0.0309036	0.00157296	0	up
Hepatocyte	4	GJB1	0.0470416	0.00502081	0	up
Hepatocyte	4	PEBP1	0.0449174	0.00202376	0	up
Hepatocyte	4	KRT8	0.058732	0.00505085	0	up
Hepatocyte	4	SDS	0.0217764	0.00184288	0	up
Hepatocyte	4	GPX4	0.0375824	0.00408657	0	up
Hepatocyte	4	PKLR	0.0284391	0.00337272	0	up
Hepatocyte	4	GPX3	0.0304709	0.00354266	0	up
Hepatocyte	4	ANPEP	0.0379511	0.00335016	0	up
Hepatocyte	4	MT2A	0.0907054	0.00261831	0	up
Hepatocyte	4	MHC I	0.076411	0.00183782	0	up
Hepatocyte	4	GLUL	0.0596315	0.00324098	0	up
Hepatocyte	4	IL32	0.104668	0.00343992	0	up
Hepatocyte	4	PCK2	0.0445269	0.00533587	0	up
Hepatocyte	4	AQP9	0.0242192	0.00246377	0	up
Hepatocyte	4	HPX	0.0326144	0.00143304	0	up
Hepatocyte	4	CEBPD	0.0410397	0.00456037	0	up
Hepatocyte	4	IFI6	0.0406153	0.00285154	0	up
Hepatocyte	4	PRAP1	0.0665327	0.00299814	0	up
Hepatocyte	4	CD59	0.0443353	0.00500227	0	up
Hepatocyte	4	SNRPD1	0.0337748	0.00187961	0	up
Hepatocyte	4	F10	0.0298586	0.00344633	0	up
Hepatocyte	4	CD63	0.0505054	0.00594819	0	up
Hepatocyte	4	LPIN2	0.0458725	0.00485998	0	up
Hepatocyte	4	CANX	0.0288843	0.00340012	0	up
Hepatocyte	4	ABHD2	0.036489	0.00419379	0	up
Hepatocyte	4	C2	0.0359804	0.00329786	0	up
Hepatocyte	4	CERS2	0.0390398	0.00342696	0	up
Hepatocyte	4	ZYX	0.0570405	0.00628083	0	up
Hepatocyte	4	HSD11B1	0.0213705	0.0023432	0	up
Hepatocyte	4	SSBP3	0.060012	0.00515285	0	up
Hepatocyte	4	F12	0.0365376	0.00277908	0	up
Hepatocyte	4	ACTN4	0.0533135	0.0061724	0	up
Hepatocyte	4	FGG	0.0109394	0.000944749	0	up
Hepatocyte	4	CD68	0.0833207	0.00983934	0	up
Hepatocyte	4	IGFBP7	0.059731	0.00475806	0	up
Hepatocyte	4	HMGCS2	0.0196851	0.00142782	0	up
Hepatocyte	4	SPTBN1	0.0645944	0.00344285	0	up
Hepatocyte	4	HMGB1	0.0300063	0.00311006	0	up
Hepatocyte	4	NNMT	0.030119	0.00320234	0	up
Hepatocyte	4	CALD1	0.0254502	0.00299555	0	up
Hepatocyte	4	NFKBIA	0.0485573	0.00527918	0	up
Hepatocyte	4	FCGRT	0.0414366	0.00390658	0	up
Hepatocyte	4	HLA-DRB	0.0573567	0.00499977	0	up
Hepatocyte	4	SOD2	0.103704	0.00458304	0	up
Hepatocyte	4	ETFB	0.0316757	0.00354718	0	up
Hepatocyte	4	SOD1	0.0255928	0.00239112	0	up
Hepatocyte	4	CD81	0.039918	0.00240715	0	up
Hepatocyte	4	CEBPB	0.0372149	0.00272078	0	up
Hepatocyte	4	IFITM2	0.0460806	0.00510384	0	up
Hepatocyte	4	SQSTM1	0.0531579	0.00361581	0	up
Hepatocyte	4	FGA	0.0236646	0.00110974	0	up
Hepatocyte	4	C1S	0.0332202	0.00219286	0	up
Hepatocyte	4	IFI27	0.0679034	0.00609515	0	up
Hepatocyte	4	PRDX4	0.0355003	0.00308734	0	up
Hepatocyte	4	OS9	0.0416948	0.0048641	0	up
Hepatocyte	4	XBP1	0.0367441	0.0037485	0	up
Hepatocyte	4	HSP90B1	0.0194226	0.00217673	0	up
Hepatocyte	4	HSPA8	0.0390298	0.00274359	0	up
Hepatocyte	4	FBXO2	0.0615007	0.00621811	0	up
Hepatocyte	4	ABAT	0.054223	0.00493755	0	up
Hepatocyte	4	PTEN	0.0293724	0.00324055	0	up
Hepatocyte	4	PRKCSH	0.0340465	0.00337222	0	up
Hepatocyte	4	BST2	0.0389059	0.00390217	0	up
Hepatocyte	4	LMNA	0.0374576	0.00421424	0	up
Hepatocyte	4	HSPB1	0.0392633	0.00225638	0	up
Hepatocyte	4	TAPBP	0.0641754	0.00419925	0	up
Hepatocyte	4	FASN	0.0294758	0.00241962	0	up
Hepatocyte	4	A2M	0.0270872	0.00274543	0	up
Hepatocyte	4	CBR1	0.0403251	0.00322438	0	up
Hepatocyte	4	CAT	0.0206206	0.00201554	0	up
Hepatocyte	4	HP	0.0206878	0.000393467	0	up
Hepatocyte	4	C1QC	0.0739216	0.00575194	0	up
Hepatocyte	4	FABP1	0.0136086	0.00114089	0	up
Hepatocyte	4	MASP2	0.0280758	0.00278671	0	up
Hepatocyte	4	ST6GAL1	0.0350765	0.004058	0	up
Hepatocyte	4	C1R	0.0478162	0.00191013	0	up
Hepatocyte	4	CD151	0.0538593	0.00562796	0	up
Hepatocyte	4	CD14	0.0464214	0.00499364	0	up
Hepatocyte	4	HSP90AB1	0.0413038	0.00283956	0	up
Hepatocyte	4	C1QB	0.0758012	0.00894175	0	up
Hepatocyte	4	C1QA	0.0609409	0.00666582	0	up
Hepatocyte	4	SPTAN1	0.0483751	0.0058482	6.46491e-15	up
Hepatocyte	4	COX6C	0.0311272	0.00379991	6.46491e-15	up
Hepatocyte	4	GUSB	0.0367481	0.00444623	6.46491e-15	up
Hepatocyte	4	AGPAT2	0.0461386	0.00560668	6.46491e-15	up
Hepatocyte	4	COX4I1	0.0309865	0.00373899	6.46491e-15	up
Hepatocyte	4	TRMT112	0.0404648	0.00491236	6.46491e-15	up
Hepatocyte	4	ID2	0.0277242	0.00340693	1.26518e-14	up
Hepatocyte	4	AGPAT3	0.0522838	0.00642538	1.26518e-14	up
Hepatocyte	4	VWA1	0.0408999	0.00504844	1.26518e-14	up
Hepatocyte	4	NDUFA13	0.0341486	0.00420381	1.26518e-14	up
Hepatocyte	4	AXIN1	0.0271684	0.00336289	1.88762e-14	up
Hepatocyte	4	SYVN1	0.034456	0.00429794	3.12929e-14	up
Hepatocyte	4	MVP	0.0464385	0.00581182	3.73528e-14	up
Hepatocyte	4	BCAP31	0.040292	0.00506857	4.90256e-14	up
Hepatocyte	4	MDH2	0.0331054	0.00415785	4.90256e-14	up
Hepatocyte	4	CYP2E1	0.018428	0.0023165	4.90256e-14	up
Hepatocyte	4	FLNB	0.0637037	0.00802562	5.4868e-14	up
Hepatocyte	4	MCL1	0.0397785	0.00502143	6.60345e-14	up
Hepatocyte	4	TDO2	0.0266431	0.00336361	6.60345e-14	up
Hepatocyte	4	GNAI2	0.0425971	0.00538324	6.60345e-14	up
Hepatocyte	4	LAMP2	0.0421632	0.00533209	7.131e-14	up
Hepatocyte	4	TPP1	0.0383803	0.00485656	7.131e-14	up
Hepatocyte	4	CLTA	0.0455823	0.0057742	7.64799e-14	up
Hepatocyte	4	MGST3	0.0478243	0.00606032	7.64799e-14	up
Hepatocyte	4	TPI1	0.0373672	0.00474457	8.7807e-14	up
Hepatocyte	4	LSR	0.0506805	0.00646082	1.15923e-13	up
Hepatocyte	4	PCK1	0.0205177	0.00261663	1.15923e-13	up
Hepatocyte	4	AP1S1	0.040954	0.00523746	1.38425e-13	up
Hepatocyte	4	EIF4H	0.0366883	0.00469541	1.4349e-13	up
Hepatocyte	4	SERINC2	0.0510804	0.00655127	1.6564e-13	up
Hepatocyte	4	ATP5F1D	0.0310049	0.00398282	1.76208e-13	up
Hepatocyte	4	PUF60	0.0514307	0.00663458	2.31929e-13	up
Hepatocyte	4	JUN	0.0398323	0.00515189	2.70227e-13	up
Hepatocyte	4	GSTO1	0.0575887	0.00746613	3.08161e-13	up
Hepatocyte	4	NDUFA4	0.0259114	0.00336553	3.45735e-13	up
Hepatocyte	4	PSME1	0.0324857	0.00423587	4.32905e-13	up
Hepatocyte	4	DEFB1	0.0265163	0.00346016	4.50852e-13	up
Hepatocyte	4	ATRN	0.0413017	0.00538973	4.50852e-13	up
Hepatocyte	4	ZFP36L2	0.0404051	0.00527961	4.81591e-13	up
Hepatocyte	4	H2BC5	0.0289745	0.00380478	6.4278e-13	up
Hepatocyte	4	IRS2	0.0323179	0.00426827	9.00083e-13	up
Hepatocyte	4	CYC1	0.0430255	0.00569305	9.98503e-13	up
Hepatocyte	4	ROMO1	0.031007	0.00411862	1.24109e-12	up
Hepatocyte	4	HSPA9	0.0309346	0.00411237	1.29428e-12	up
Hepatocyte	4	ENSA	0.0387871	0.00517426	1.57592e-12	up
Hepatocyte	4	RNF213	0.05278	0.00704204	1.58472e-12	up
Hepatocyte	4	TXNIP	0.0342882	0.00460595	2.31629e-12	up
Hepatocyte	4	NUDC	0.0295609	0.00397371	2.39525e-12	up
Hepatocyte	4	HMGN2	0.051456	0.00692369	2.52057e-12	up
Hepatocyte	4	RAB11B	0.0405082	0.00545624	2.6604e-12	up
Hepatocyte	4	MGST1	0.0236604	0.00319022	2.80418e-12	up
Hepatocyte	4	AKR1A1	0.0364347	0.00491539	2.88477e-12	up
Hepatocyte	4	NHP2	0.0333541	0.00450401	3.02631e-12	up
Hepatocyte	4	GBP1	0.057936	0.00783302	3.2229e-12	up
Hepatocyte	4	SLC25A1	0.0246068	0.00332972	3.36685e-12	up
Hepatocyte	4	C6	0.027484	0.00372131	3.46898e-12	up
Hepatocyte	4	ACTA2	0.050085	0.00678419	3.52984e-12	up
Hepatocyte	4	RBM5	0.0516355	0.00701002	3.98239e-12	up
Hepatocyte	4	RGS5	0.0374294	0.00510456	5.09199e-12	up
Hepatocyte	4	GCK	0.0451278	0.00616581	5.60886e-12	up
Hepatocyte	4	DBI	0.028067	0.00384486	6.43911e-12	up
Hepatocyte	4	COX7C	0.0275602	0.00379317	8.26102e-12	up
Hepatocyte	4	CRP	0.0563357	0.00776601	8.96492e-12	up
Hepatocyte	4	SLC9A3R1	0.0325825	0.00449512	9.30996e-12	up
Hepatocyte	4	SUMO3	0.0452817	0.0062531	9.75955e-12	up
Hepatocyte	4	ACAA2	0.0288237	0.00398484	1.03173e-11	up
Hepatocyte	4	SNTB1	0.0365686	0.00506098	1.08801e-11	up
Hepatocyte	4	YIF1A	0.0336037	0.00465232	1.10428e-11	up
Hepatocyte	4	RPN1	0.0289328	0.00401534	1.25009e-11	up
Hepatocyte	4	PHB2	0.0352041	0.00489821	1.42533e-11	up
Hepatocyte	4	VAMP8	0.036263	0.00504872	1.4672e-11	up
Hepatocyte	4	MSL3	0.0508368	0.00708392	1.5296e-11	up
Hepatocyte	4	MYDGF	0.0513072	0.00716183	1.66758e-11	up
Hepatocyte	4	TPM1	0.0621435	0.00867544	1.67126e-11	up
Hepatocyte	4	BRI3	0.0310936	0.00434133	1.67586e-11	up
Hepatocyte	4	CIB1	0.0525734	0.00734644	1.74251e-11	up
Hepatocyte	4	UQCRQ	0.0197307	0.0027645	1.99559e-11	up
Hepatocyte	4	CTBP1	0.0382554	0.00536719	2.13041e-11	up
Hepatocyte	4	GNB2	0.048254	0.00678402	2.35231e-11	up
Hepatocyte	4	SLC40A1	0.0408732	0.00574593	2.35231e-11	up
Hepatocyte	4	PIP5K1C	0.0384631	0.0054129	2.46631e-11	up
Hepatocyte	4	LGMN	0.0430045	0.00605613	2.54431e-11	up
Hepatocyte	4	CTSF	0.0496884	0.00703295	3.28407e-11	up
Hepatocyte	4	YWHAZ	0.0380032	0.00537958	3.28909e-11	up
Hepatocyte	4	C8G	0.0326954	0.00463307	3.45546e-11	up
Hepatocyte	4	ARF1	0.0324359	0.00460033	3.59855e-11	up
Hepatocyte	4	GADD45B	0.0338416	0.0048026	3.69627e-11	up
Hepatocyte	4	COL5A3	0.0422233	0.00600398	4.06531e-11	up
Hepatocyte	4	EPHX2	0.0249822	0.00355255	4.06531e-11	up
Hepatocyte	4	ESYT1	0.040506	0.00576227	4.12832e-11	up
Hepatocyte	4	FAM3C	0.0484253	0.00689062	4.16707e-11	up
Hepatocyte	4	CPB2	0.0254067	0.00361621	4.20859e-11	up
Hepatocyte	4	GPX2	0.0360816	0.00516021	5.32757e-11	up
Hepatocyte	4	DHRS4	0.0276844	0.00395974	5.33921e-11	up
Hepatocyte	4	NDUFA11	0.0293824	0.00420348	5.37465e-11	up
Hepatocyte	4	MARCKS	0.0540448	0.00773567	5.49245e-11	up
Hepatocyte	4	ACAA1	0.0224122	0.0032133	5.94557e-11	up
Hepatocyte	4	SEC61G	0.033264	0.00476967	5.95479e-11	up
Hepatocyte	4	BANF1	0.0323275	0.00464597	6.6421e-11	up
Hepatocyte	4	RDH11	0.028542	0.00410703	7.03539e-11	up
Hepatocyte	4	BEX3	0.0258935	0.0037279	7.19604e-11	up
Hepatocyte	4	CALM2	0.0252441	0.00363624	7.35088e-11	up
Hepatocyte	4	NDUFB11	0.0376922	0.00543453	7.67751e-11	up
Hepatocyte	4	DDRGK1	0.0272729	0.00393275	7.698e-11	up
Hepatocyte	4	HSD17B4	0.0198901	0.00287101	8.05374e-11	up
Hepatocyte	4	KMT2D	0.0391044	0.00565287	8.63059e-11	up
Hepatocyte	4	HSPD1	0.020123	0.00291424	9.39628e-11	up
Hepatocyte	4	NDUFV1	0.038168	0.00553727	1.01984e-10	up
Hepatocyte	4	SPARC	0.0400813	0.00582016	1.06213e-10	up
Hepatocyte	4	IST1	0.049773	0.00723729	1.13025e-10	up
Hepatocyte	4	ARPC1A	0.051396	0.00747493	1.13824e-10	up
Hepatocyte	4	ASS1	0.0164919	0.00239887	1.14156e-10	up
Hepatocyte	4	CTNNA1	0.033954	0.00494071	1.15833e-10	up
Hepatocyte	4	KANSL2	0.0354641	0.0051854	1.45494e-10	up
Hepatocyte	4	GRM8	0.0638961	0.00937193	1.68321e-10	up
Hepatocyte	4	WDR45	0.044254	0.00651345	1.97575e-10	up
Hepatocyte	4	SDF2L1	0.0409583	0.00603225	2.02948e-10	up
Hepatocyte	4	NDUFB9	0.0418093	0.0061601	2.062e-10	up
Hepatocyte	4	TMEM140	0.0321323	0.00473892	2.15121e-10	up
Hepatocyte	4	ERP29	0.0294082	0.00434436	2.30914e-10	up
Hepatocyte	4	PCSK6	0.0315444	0.00465963	2.30914e-10	up
Hepatocyte	4	MMP3	0.0405841	0.00600041	2.39417e-10	up
Hepatocyte	4	GNPTG	0.0361007	0.00533846	2.40553e-10	up
Hepatocyte	4	EHHADH	0.0323397	0.00478816	2.5389e-10	up
Hepatocyte	4	PRKAR1A	0.0258529	0.00382983	2.59571e-10	up
Hepatocyte	4	PLSCR1	0.0527267	0.00781751	2.69071e-10	up
Hepatocyte	4	PSMB10	0.0555521	0.00825598	2.98388e-10	up
Hepatocyte	4	PRDX1	0.0285253	0.00423916	2.98388e-10	up
Hepatocyte	4	HNF4A	0.0250711	0.00372863	3.07274e-10	up
Hepatocyte	4	COX5B	0.0201974	0.0030084	3.27923e-10	up
Hepatocyte	4	TUBB4B	0.035164	0.00523779	3.27923e-10	up
Hepatocyte	4	EIF6	0.039828	0.00593476	3.326e-10	up
Hepatocyte	4	NDUFAB1	0.0390813	0.00583468	3.62089e-10	up
Hepatocyte	4	PSMB9	0.0493205	0.00737206	3.80999e-10	up
Hepatocyte	4	ATP1A1	0.0339573	0.00507934	3.92456e-10	up
Hepatocyte	4	ARF5	0.045112	0.00674861	3.93185e-10	up
Hepatocyte	4	CALU	0.0422177	0.0063202	4.05056e-10	up
Hepatocyte	4	ENO1	0.0314408	0.00470768	4.07045e-10	up
Hepatocyte	4	BCAR1	0.0440348	0.00659446	4.08756e-10	up
Hepatocyte	4	CTSO	0.0379477	0.0056858	4.17102e-10	up
Hepatocyte	4	CALM1	0.0352619	0.00528556	4.23622e-10	up
Hepatocyte	4	TOMM22	0.0334453	0.00502243	4.58813e-10	up
Hepatocyte	4	HSPA1A	0.0229462	0.00344864	4.7481e-10	up
Hepatocyte	4	VAMP5	0.0617819	0.00929268	4.90483e-10	up
Hepatocyte	4	RAP2B	0.0329451	0.00495987	5.09712e-10	up
Hepatocyte	4	SMPD1	0.0385707	0.00582665	5.92261e-10	up
Hepatocyte	4	GABARAP	0.0290066	0.00439018	6.42683e-10	up
Hepatocyte	4	EIF4A2	0.0276222	0.00418202	6.50199e-10	up
Hepatocyte	4	TMED2	0.0247204	0.00374457	6.60889e-10	up
Hepatocyte	4	SCARB1	0.0377637	0.00572029	6.60889e-10	up
Hepatocyte	4	EBP	0.0259281	0.00392816	6.63682e-10	up
Hepatocyte	4	TM7SF3	0.0408272	0.00618666	6.67682e-10	up
Hepatocyte	4	HERPUD1	0.0300997	0.00456919	7.20285e-10	up
Hepatocyte	4	GSN	0.0438038	0.0066576	7.57868e-10	up
Hepatocyte	4	RPA3	0.034112	0.00518684	7.70348e-10	up
Hepatocyte	4	TGFBI	0.043149	0.0065923	9.47253e-10	up
Hepatocyte	4	PCYT2	0.027338	0.00418173	9.95511e-10	up
Hepatocyte	4	SCARB2	0.0307406	0.0047029	9.98946e-10	up
Hepatocyte	4	DUSP1	0.0244863	0.0037571	1.1321e-09	up
Hepatocyte	4	HADHA	0.0297465	0.00456455	1.1323e-09	up
Hepatocyte	4	CTSA	0.0352981	0.00541923	1.15454e-09	up
Hepatocyte	4	SLC2A2	0.0163635	0.00251606	1.22569e-09	up
Hepatocyte	4	SLPI	0.0292356	0.00449509	1.22569e-09	up
Hepatocyte	4	PIGR	0.04366	0.00671882	1.26719e-09	up
Hepatocyte	4	BTG1	0.0303952	0.0046814	1.30972e-09	up
Hepatocyte	4	CLTC	0.0477601	0.00736521	1.37889e-09	up
Hepatocyte	4	PSMC1	0.0426349	0.0065806	1.42752e-09	up
Hepatocyte	4	SSR1	0.0367996	0.0056869	1.50018e-09	up
Hepatocyte	4	CFI	0.0173225	0.00268037	1.57942e-09	up
Hepatocyte	4	ASL	0.0191756	0.00296854	1.60762e-09	up
Hepatocyte	4	MDFIC	0.0509491	0.00789193	1.6434e-09	up
Hepatocyte	4	ETS2	0.0478143	0.00742263	1.79911e-09	up
Hepatocyte	4	ECI1	0.0345247	0.00536091	1.81299e-09	up
Hepatocyte	4	PDIA6	0.0235615	0.00366236	1.88912e-09	up
Hepatocyte	4	BBLN	0.047816	0.00743654	1.92803e-09	up
Hepatocyte	4	MZT2A/B	0.0340756	0.00530198	1.95432e-09	up
Hepatocyte	4	RACK1	0.033083	0.00514751	1.95432e-09	up
Hepatocyte	4	LBP	0.036025	0.00561025	2.02273e-09	up
Hepatocyte	4	PI4K2A	0.032608	0.0050851	2.13744e-09	up
Hepatocyte	4	UGP2	0.015536	0.00242457	2.19834e-09	up
Hepatocyte	4	APH1A	0.032635	0.00509605	2.24689e-09	up
Hepatocyte	4	CDK5RAP2	0.0392301	0.00613767	2.42837e-09	up
Hepatocyte	4	LAMTOR4	0.038608	0.00604482	2.49761e-09	up
Hepatocyte	4	EPN1	0.0304029	0.00476679	2.63992e-09	up
Hepatocyte	4	LAPTM5	0.0510763	0.00800886	2.64263e-09	up
Hepatocyte	4	COX17	0.0331498	0.00520729	2.83927e-09	up
Hepatocyte	4	H6PD	0.0387305	0.00609497	3.044e-09	up
Hepatocyte	4	EIF4G1	0.0311211	0.00489722	3.044e-09	up
Hepatocyte	4	TNFAIP3	0.0446492	0.00703056	3.11104e-09	up
Hepatocyte	4	LAMTOR2	0.0361764	0.00569684	3.11222e-09	up
Hepatocyte	4	MAX	0.0420059	0.00661611	3.12839e-09	up
Hepatocyte	4	PPIF	0.0256661	0.00404287	3.13134e-09	up
Hepatocyte	4	GIGYF2	0.0359887	0.00567075	3.16578e-09	up
Hepatocyte	4	MMP15	0.0459335	0.00723849	3.1705e-09	up
Hepatocyte	4	PLOD3	0.0405824	0.00640173	3.28818e-09	up
Hepatocyte	4	ANXA5	0.0322793	0.00509168	3.28818e-09	up
Hepatocyte	4	PDPR	0.0296049	0.00467351	3.38031e-09	up
Hepatocyte	4	CALCOCO2	0.0483751	0.00764557	3.53685e-09	up
Hepatocyte	4	PSMB7	0.0349542	0.00552891	3.64664e-09	up
Hepatocyte	4	LRPAP1	0.0341774	0.0054119	3.80176e-09	up
Hepatocyte	4	TRIO	0.0566708	0.00897692	3.84551e-09	up
Hepatocyte	4	EIF4A1	0.028283	0.00448037	3.84551e-09	up
Hepatocyte	4	FKBP5	0.0252343	0.00400067	3.96406e-09	up
Hepatocyte	4	GLRX	0.0331488	0.00525851	4.04915e-09	up
Hepatocyte	4	PSMC3	0.0451897	0.00717836	4.26084e-09	up
Hepatocyte	4	PGRMC1	0.0372327	0.00591454	4.26084e-09	up
Hepatocyte	4	PSMA6	0.0347321	0.00552327	4.44e-09	up
Hepatocyte	4	ACSL1	0.0171932	0.00273449	4.45129e-09	up
Hepatocyte	4	NDUFB6	0.038221	0.00608089	4.49995e-09	up
Hepatocyte	4	TLN1	0.0452005	0.00719261	4.52131e-09	up
Hepatocyte	4	S100A10	0.0261512	0.00416497	4.66163e-09	up
Hepatocyte	4	OLA1	0.0348275	0.0055469	4.66163e-09	up
Hepatocyte	4	CYB5R3	0.0377059	0.00601155	4.84797e-09	up
Hepatocyte	4	POLR2A	0.0424956	0.00678183	5.03035e-09	up
Hepatocyte	4	MORF4L2	0.030916	0.00493731	5.16086e-09	up
Hepatocyte	4	TCF3	0.028156	0.00450294	5.4496e-09	up
Hepatocyte	4	BOLA2	0.0360914	0.00577254	5.45487e-09	up
Hepatocyte	4	CRIP1	0.0566435	0.00906179	5.49173e-09	up
Hepatocyte	4	NEDD4L	0.0427729	0.00684586	5.57748e-09	up
Hepatocyte	4	ZFP36L1	0.0254477	0.00407478	5.66446e-09	up
Hepatocyte	4	ARPC5L	0.0356062	0.00571308	6.13108e-09	up
Hepatocyte	4	CPT1A	0.0373602	0.00599717	6.2246e-09	up
Hepatocyte	4	PTK2	0.0193899	0.00311721	6.58901e-09	up
Hepatocyte	4	G0S2	0.03087	0.00496307	6.58901e-09	up
Hepatocyte	4	IRS1	0.0495296	0.00796603	6.67116e-09	up
Hepatocyte	4	STARD10	0.0327861	0.00528222	7.12412e-09	up
Hepatocyte	4	MAP2K2	0.0311447	0.00501833	7.13804e-09	up
Hepatocyte	4	NBN	0.0405476	0.00653459	7.17091e-09	up
Hepatocyte	4	TMED5	0.0285813	0.00461533	7.73919e-09	up
Hepatocyte	4	APOLD1	0.0313515	0.00507599	8.55721e-09	up
Hepatocyte	4	TLE5	0.02469	0.00399782	8.56741e-09	up
Hepatocyte	4	NNT	0.0375679	0.00609175	9.03771e-09	up
Hepatocyte	4	RAC1	0.0295108	0.00478671	9.12271e-09	up
Hepatocyte	4	FKBP2	0.0373488	0.00605898	9.15557e-09	up
Hepatocyte	4	LMAN2	0.027195	0.00441239	9.16337e-09	up
Hepatocyte	4	NONO	0.0362861	0.00588745	9.16337e-09	up
Hepatocyte	4	ST3GAL6	0.0418146	0.00678652	9.25034e-09	up
Hepatocyte	4	RNASE1	0.0587797	0.00955001	9.61326e-09	up
Hepatocyte	4	ATP6AP2	0.0321334	0.00522239	9.68666e-09	up
Hepatocyte	4	ELOB	0.0218908	0.00355777	9.68666e-09	up
Hepatocyte	4	POLR2G	0.0308364	0.00501477	9.87805e-09	up
Hepatocyte	4	BIRC3	0.0860115	0.0139871	9.87805e-09	up
Hepatocyte	4	WBP2	0.028803	0.0046857	9.98552e-09	up
Hepatocyte	4	DSP	0.0409553	0.00667361	1.06157e-08	up
Hepatocyte	4	MLEC	0.0361657	0.00589942	1.10339e-08	up
Hepatocyte	4	H3C8	0.0402721	0.00657163	1.11621e-08	up
Hepatocyte	4	CREG1	0.0275913	0.00450464	1.13541e-08	up
Hepatocyte	4	PGK1	0.0333654	0.00544773	1.13592e-08	up
Hepatocyte	4	C4BPA	0.0169821	0.00278279	1.29854e-08	up
Hepatocyte	4	YBX1	0.0245662	0.00402533	1.29854e-08	up
Hepatocyte	4	EIF5A	0.0268446	0.00440031	1.31124e-08	up
Hepatocyte	4	TECR	0.0330554	0.00542357	1.35694e-08	up
Hepatocyte	4	JUND	0.0280859	0.00460979	1.37167e-08	up
Hepatocyte	4	SLC25A6	0.034659	0.0056928	1.40692e-08	up
Hepatocyte	4	VIM	0.0363076	0.00596664	1.43129e-08	up
Hepatocyte	4	TYMP	0.050935	0.008378	1.47782e-08	up
Hepatocyte	4	SRSF8	0.0421122	0.00692982	1.49894e-08	up
Hepatocyte	4	NDUFB4	0.0242129	0.00399174	1.60366e-08	up
Hepatocyte	4	FUS	0.0317827	0.00524081	1.61288e-08	up
Hepatocyte	4	CNOT6L	0.0433757	0.0071716	1.7795e-08	up
Hepatocyte	4	YWHAE	0.0332571	0.00550544	1.85982e-08	up
Hepatocyte	4	STAU1	0.0280349	0.00464337	1.89229e-08	up
Hepatocyte	4	IRF9	0.0380022	0.00630411	2.00185e-08	up
Hepatocyte	4	ELP3	0.0343383	0.00569909	2.03364e-08	up
Hepatocyte	4	PSMA1	0.0370327	0.00614932	2.06681e-08	up
Hepatocyte	4	VAT1	0.0554525	0.00921008	2.08016e-08	up
Hepatocyte	4	ADH6	0.0231003	0.00384015	2.14561e-08	up
Hepatocyte	4	PMVK	0.0376676	0.00626355	2.16318e-08	up
Hepatocyte	4	AMFR	0.0350083	0.00583096	2.29423e-08	up
Hepatocyte	4	PPP1R9B	0.0326155	0.00543597	2.34528e-08	up
Hepatocyte	4	MAF	0.0358561	0.00597988	2.39559e-08	up
Hepatocyte	4	GABARAPL2	0.0329996	0.0055084	2.47007e-08	up
Hepatocyte	4	CEBPA	0.0288496	0.00481734	2.49645e-08	up
Hepatocyte	4	BCL2L1	0.0442894	0.00740326	2.58891e-08	up
Hepatocyte	4	CKAP4	0.0515068	0.00861948	2.69314e-08	up
Hepatocyte	4	SFPQ	0.0364893	0.00611252	2.78208e-08	up
Hepatocyte	4	SLC1A1	0.0404714	0.00677947	2.78208e-08	up
Hepatocyte	4	SNX6	0.0313248	0.00525064	2.83954e-08	up
Hepatocyte	4	ACSM2A	0.031377	0.00526166	2.87846e-08	up
Hepatocyte	4	QSOX1	0.0371585	0.00623268	2.89769e-08	up
Hepatocyte	4	STOM	0.0327107	0.00548923	2.94144e-08	up
Hepatocyte	4	EMP1	0.0475503	0.00798239	2.97433e-08	up
Hepatocyte	4	TAP2	0.0467868	0.00785995	3.04776e-08	up
Hepatocyte	4	KCNAB2	0.0367706	0.00617859	3.06466e-08	up
Hepatocyte	4	CDC25B	0.0469385	0.0079004	3.25081e-08	up
Hepatocyte	4	NDUFA2	0.0248752	0.00419367	3.44076e-08	up
Hepatocyte	4	SNRPA1	0.0326599	0.00550661	3.44529e-08	up
Hepatocyte	4	PSME2	0.0363012	0.00612226	3.47247e-08	up
Hepatocyte	4	SEM1	0.0326201	0.00550243	3.4881e-08	up
Hepatocyte	4	RBM8A	0.0257662	0.0043475	3.51549e-08	up
Hepatocyte	4	SIPA1	0.0475964	0.0080338	3.55407e-08	up
Hepatocyte	4	YY1	0.0368632	0.0062394	3.9092e-08	up
Hepatocyte	4	TUBGCP2	0.0541202	0.00916016	3.9092e-08	up
Hepatocyte	4	TAF10	0.0332254	0.00564504	4.46688e-08	up
Hepatocyte	4	SURF4	0.0303563	0.00516337	4.63898e-08	up
Hepatocyte	4	BTF3	0.0239586	0.00407792	4.74171e-08	up
Hepatocyte	4	SELENOK	0.0453586	0.00772472	4.81726e-08	up
Hepatocyte	4	COPRS	0.0366265	0.00623726	4.81726e-08	up
Hepatocyte	4	KLHL2	0.0443979	0.00756833	4.97224e-08	up
Hepatocyte	4	SCGB1A1	0.0569701	0.00971682	5.05929e-08	up
Hepatocyte	4	LONP1	0.0390194	0.00665564	5.06207e-08	up
Hepatocyte	4	AP3D1	0.0238672	0.00407439	5.19775e-08	up
Hepatocyte	4	EIF3D	0.040834	0.00697286	5.24085e-08	up
Hepatocyte	4	COPS2	0.0528474	0.00903085	5.36099e-08	up
Hepatocyte	4	TMEM45B	0.0324658	0.00554811	5.36099e-08	up
Hepatocyte	4	HYOU1	0.0277423	0.00474632	5.56897e-08	up
Hepatocyte	4	IRAK1	0.0465003	0.00796141	5.70226e-08	up
Hepatocyte	4	TNS3	0.0311587	0.00533778	5.80528e-08	up
Hepatocyte	4	ARRB2	0.0517728	0.00887149	5.8466e-08	up
Hepatocyte	4	UBE3C	0.0314664	0.00539726	6.04079e-08	up
Hepatocyte	4	FOXP3	0.0366302	0.00628481	6.08994e-08	up
Hepatocyte	4	CHMP4B	0.0352964	0.00605863	6.17199e-08	up
Hepatocyte	4	APOA4	0.0578135	0.00993318	6.36759e-08	up
Hepatocyte	4	WARS1	0.0300446	0.00516572	6.51225e-08	up
Hepatocyte	4	TRIM26	0.0402846	0.00692923	6.59436e-08	up
Hepatocyte	4	AKT1	0.0405683	0.00698614	6.84307e-08	up
Hepatocyte	4	ARF6	0.0329077	0.00566707	6.84307e-08	up
Hepatocyte	4	ECI2	0.0210116	0.00361891	6.86135e-08	up
Hepatocyte	4	PSMF1	0.0372668	0.00643269	7.38651e-08	up
Hepatocyte	4	DHRS3	0.0291769	0.00503692	7.40367e-08	up
Hepatocyte	4	ARSA	0.0326161	0.00563164	7.43472e-08	up
Hepatocyte	4	USF2	0.0375641	0.00649322	7.70996e-08	up
Hepatocyte	4	DNAH7	0.0329839	0.00570501	7.85902e-08	up
Hepatocyte	4	PSMC2	0.0218784	0.00378623	7.99222e-08	up
Hepatocyte	4	ARAP2	0.0486693	0.00843241	8.30063e-08	up
Hepatocyte	4	EHD1	0.0508529	0.00881299	8.3568e-08	up
Hepatocyte	4	PSMB3	0.0288957	0.0050092	8.42471e-08	up
Hepatocyte	4	ARPC1B	0.0507233	0.00879482	8.44713e-08	up
Hepatocyte	4	SUMF2	0.0320042	0.00554887	8.44713e-08	up
Hepatocyte	4	SSR2	0.0335462	0.00581768	8.46517e-08	up
Hepatocyte	4	MAPK14	0.0397911	0.00690094	8.46517e-08	up
Hepatocyte	4	ACOT7	0.0366784	0.0063604	8.46517e-08	up
Hepatocyte	4	CKLF	0.0336826	0.00585022	8.8826e-08	up
Hepatocyte	4	FBXO3	0.0387581	0.00673203	8.8826e-08	up
Hepatocyte	4	IDH1	0.0253736	0.00440882	8.97432e-08	up
Hepatocyte	4	ARPC4	0.0473664	0.00823327	9.07102e-08	up
Hepatocyte	4	GPNMB	0.041427	0.00720622	9.28472e-08	up
Hepatocyte	4	HNRNPM	0.0358997	0.00624986	9.52846e-08	up
Hepatocyte	4	STUB1	0.0408283	0.00711241	9.71677e-08	up
Hepatocyte	4	CXADR	0.0325791	0.00567788	9.84434e-08	up
Hepatocyte	4	FDPS	0.031607	0.00551054	9.95134e-08	up
Hepatocyte	4	GSTM5	0.027729	0.00483551	1.00071e-07	up
Hepatocyte	4	MDH1	0.028067	0.00489532	1.00484e-07	up
Hepatocyte	4	UFM1	0.0466004	0.00812934	1.00919e-07	up
Hepatocyte	4	AP2A2	0.0325815	0.00568528	1.0163e-07	up
Hepatocyte	4	SNRNP200	0.0321166	0.00560891	1.04388e-07	up
Hepatocyte	4	HSD17B2	0.0323663	0.00565292	1.04436e-07	up
Hepatocyte	4	SF3B2	0.0309034	0.00539828	1.04796e-07	up
Hepatocyte	4	ECHS1	0.0233123	0.00407631	1.0817e-07	up
Hepatocyte	4	OSBP	0.0370057	0.00647647	1.11257e-07	up
Hepatocyte	4	BASP1	0.0362817	0.00635359	1.13314e-07	up
Hepatocyte	4	TUBB	0.0272545	0.00479443	1.31573e-07	up
Hepatocyte	4	PTTG1	0.0374079	0.0065855	1.34398e-07	up
Hepatocyte	4	MSMO1	0.0197945	0.00348461	1.34398e-07	up
Hepatocyte	4	GNG5	0.0302719	0.00533562	1.39575e-07	up
Hepatocyte	4	LAPTM4A	0.0266445	0.00470752	1.50792e-07	up
Hepatocyte	4	LMF2	0.0285735	0.00504893	1.5109e-07	up
Hepatocyte	4	HDGF	0.0219482	0.00388018	1.53328e-07	up
Hepatocyte	4	CDK9	0.0414349	0.00732756	1.54657e-07	up
Hepatocyte	4	SIL1	0.0271337	0.00480313	1.59095e-07	up
Hepatocyte	4	MYL9	0.0353064	0.00624959	1.59095e-07	up
Hepatocyte	4	BOK	0.0333785	0.00591573	1.65237e-07	up
Hepatocyte	4	SRGAP2	0.0424789	0.00752971	1.65722e-07	up
Hepatocyte	4	ADH1C	0.0130379	0.00231143	1.66272e-07	up
Hepatocyte	4	HSD17B8	0.0289063	0.00512671	1.68133e-07	up
Hepatocyte	4	CHCHD6	0.0535062	0.00949678	1.72008e-07	up
Hepatocyte	4	PRMT5	0.0248448	0.00441265	1.75493e-07	up
Hepatocyte	4	SERPINH1	0.039755	0.00706907	1.81961e-07	up
Hepatocyte	4	AURKA	0.0299357	0.00532745	1.86587e-07	up
Hepatocyte	4	PIGF	0.0473776	0.00844412	1.95544e-07	up
Hepatocyte	4	FADS1	0.0411304	0.0073364	2.00187e-07	up
Hepatocyte	4	PROX1	0.0368307	0.00657663	2.0699e-07	up
Hepatocyte	4	LYST	0.0327979	0.0058727	2.25817e-07	up
Hepatocyte	4	HSPE1	0.0235337	0.00421776	2.32182e-07	up
Hepatocyte	4	HSD3B7	0.040726	0.00730073	2.33514e-07	up
Hepatocyte	4	ERRFI1	0.0206888	0.00371059	2.36799e-07	up
Hepatocyte	4	MYL12A	0.0351045	0.00629694	2.37391e-07	up
Hepatocyte	4	TADA3	0.0492099	0.00883639	2.45057e-07	up
Hepatocyte	4	SART1	0.0355692	0.00638886	2.46918e-07	up
Hepatocyte	4	IQGAP2	0.0409607	0.00736142	2.50485e-07	up
Hepatocyte	4	VCP	0.0346868	0.00623376	2.50485e-07	up
Hepatocyte	4	ORMDL3	0.0222814	0.00400641	2.54071e-07	up
Hepatocyte	4	GM2A	0.0359057	0.0064588	2.56907e-07	up
Hepatocyte	4	PJA2	0.0338746	0.00609412	2.57375e-07	up
Hepatocyte	4	UBR1	0.0404373	0.0072785	2.61138e-07	up
Hepatocyte	4	ROPN1	0.0263685	0.00476534	2.95789e-07	up
Hepatocyte	4	BRCA2	0.0643208	0.0116243	2.95789e-07	up
Hepatocyte	4	PSMD4	0.0254012	0.00459509	3.0451e-07	up
Hepatocyte	4	B4GALT1	0.0294278	0.00532421	3.0521e-07	up
Hepatocyte	4	TMBIM1	0.04606	0.00834203	3.14791e-07	up
Hepatocyte	4	SQLE	0.0312105	0.00565383	3.16386e-07	up
Hepatocyte	4	TRAP1	0.0409751	0.00743255	3.29249e-07	up
Hepatocyte	4	PRPF6	0.0406227	0.0073694	3.29743e-07	up
Hepatocyte	4	GADD45G	0.0231857	0.00420974	3.38096e-07	up
Hepatocyte	4	ISG15	0.0384237	0.00698544	3.51389e-07	up
Hepatocyte	4	IDI1	0.0232581	0.00423038	3.5612e-07	up
Hepatocyte	4	CTNNB1	0.0404429	0.00735807	3.58482e-07	up
Hepatocyte	4	HSD17B11	0.0251932	0.00458791	3.68509e-07	up
Hepatocyte	4	DDOST	0.0377972	0.00688448	3.69971e-07	up
Hepatocyte	4	TJP1	0.0435234	0.00793317	3.77689e-07	up
Hepatocyte	4	PRKCE	0.0399613	0.00728439	3.77849e-07	up
Hepatocyte	4	NDUFA10	0.0248169	0.00452483	3.7989e-07	up
Hepatocyte	4	SMARCA2	0.0271777	0.00495566	3.80177e-07	up
Hepatocyte	4	MGAT1	0.0362975	0.00662481	3.90757e-07	up
Hepatocyte	4	RAB1A	0.0319048	0.00582644	3.97074e-07	up
Hepatocyte	4	BMI1	0.0292619	0.00536546	4.49038e-07	up
Hepatocyte	4	POLD2	0.0257841	0.00473147	4.59147e-07	up
Hepatocyte	4	CAMK2D	0.0421321	0.00773837	4.71213e-07	up
Hepatocyte	4	ATP5ME	0.0202369	0.00371752	4.72798e-07	up
Hepatocyte	4	ALDOA	0.0357612	0.00657063	4.74887e-07	up
Hepatocyte	4	SNRPF	0.0350971	0.00645064	4.78605e-07	up
Hepatocyte	4	SRSF2	0.023858	0.00438591	4.80978e-07	up
Hepatocyte	4	HACL1	0.0305968	0.0056284	4.89823e-07	up
Hepatocyte	4	RCAN1	0.0323067	0.00594513	4.94533e-07	up
Hepatocyte	4	PRDX2	0.0246826	0.00454929	5.17912e-07	up
Hepatocyte	4	RGS4	0.0274276	0.00505745	5.24017e-07	up
Hepatocyte	4	PTGR1	0.0249919	0.0046096	5.27491e-07	up
Hepatocyte	4	SRI	0.0429078	0.00791617	5.30859e-07	up
Hepatocyte	4	ERG28	0.0269488	0.0049746	5.38007e-07	up
Hepatocyte	4	UBXN4	0.0315962	0.00583226	5.38007e-07	up
Hepatocyte	4	RPN2	0.0224985	0.00415789	5.56151e-07	up
Hepatocyte	4	PSMD10	0.0448807	0.00830073	5.68417e-07	up
Hepatocyte	4	EVL	0.0283973	0.00526613	6.13865e-07	up
Hepatocyte	4	HSP90AA1	0.0107254	0.00198897	6.13865e-07	up
Hepatocyte	4	GNS	0.0323456	0.00600237	6.25364e-07	up
Hepatocyte	4	CSNK2B	0.0276936	0.0051405	6.29487e-07	up
Hepatocyte	4	RHOA	0.0289044	0.00537218	6.53125e-07	up
Hepatocyte	4	HMG20B	0.0266526	0.00495397	6.53307e-07	up
Hepatocyte	4	DUSP16	0.0403766	0.00750551	6.53869e-07	up
Hepatocyte	4	UBQLN2	0.0458075	0.00851864	6.61037e-07	up
Hepatocyte	4	RFC3	0.0362477	0.00675039	6.88415e-07	up
Hepatocyte	4	FYB1	0.0319517	0.00595943	7.17956e-07	up
Hepatocyte	4	OPTN	0.0341679	0.00637256	7.17956e-07	up
Hepatocyte	4	SIRT3	0.0473466	0.00884336	7.46454e-07	up
Hepatocyte	4	TRIB3	0.03782	0.00706366	7.46454e-07	up
Hepatocyte	4	GFPT1	0.0312659	0.00584927	7.81753e-07	up
Hepatocyte	4	TMEM179B	0.0305681	0.00571952	7.83678e-07	up
Hepatocyte	4	COMT	0.0163333	0.00305662	7.86414e-07	up
Hepatocyte	4	SERINC3	0.0294787	0.00552081	8.02808e-07	up
Hepatocyte	4	SAV1	0.0409098	0.00766365	8.0748e-07	up
Hepatocyte	4	MAP2K5	0.0451016	0.00844929	8.0748e-07	up
Hepatocyte	4	POLR2D	0.0445188	0.00834454	8.18863e-07	up
Hepatocyte	4	MASP1	0.0411576	0.00771833	8.2949e-07	up
Hepatocyte	4	ELP1	0.0320855	0.00602097	8.44186e-07	up
Hepatocyte	4	GATAD2A	0.0383737	0.00720974	8.73472e-07	up
Hepatocyte	4	PSMD2	0.0413447	0.00777807	9.05924e-07	up
Hepatocyte	4	GNA12	0.0477699	0.00899215	9.20211e-07	up
Hepatocyte	4	GCLM	0.0240642	0.00453156	9.28719e-07	up
Hepatocyte	4	SVIL	0.0450009	0.00847452	9.28719e-07	up
Hepatocyte	4	RGS1	0.044339	0.00835061	9.29633e-07	up
Hepatocyte	4	SUCLG1	0.0246396	0.00464077	9.29685e-07	up
Hepatocyte	4	NDUFB10	0.0310207	0.00584492	9.38651e-07	up
Hepatocyte	4	DUSP3	0.0305956	0.0057651	9.38651e-07	up
Hepatocyte	4	OTULIN	0.0441294	0.00832067	9.55073e-07	up
Hepatocyte	4	CKS1B	0.0334761	0.00631315	9.58774e-07	up
Hepatocyte	4	PSMB4	0.0289912	0.00546867	9.62986e-07	up
Hepatocyte	4	RNASET2	0.0423931	0.00799687	9.62986e-07	up
Hepatocyte	4	CREB1	0.0476622	0.00900111	9.93941e-07	up
Hepatocyte	4	PSCA	0.029108	0.00549807	9.97432e-07	up
Hepatocyte	4	UBE2L6	0.0407792	0.00770596	1.00853e-06	up
Hepatocyte	4	UBE2E3	0.0424641	0.00802747	1.01831e-06	up
Hepatocyte	4	RBM12B	0.0275036	0.00520189	1.03139e-06	up
Hepatocyte	4	DRAP1	0.0274962	0.00520366	1.04805e-06	up
Hepatocyte	4	DDX42	0.0248231	0.00469839	1.05041e-06	up
Hepatocyte	4	BAX	0.0332744	0.00630559	1.08574e-06	up
Hepatocyte	4	CAPN1	0.041693	0.00790412	1.09401e-06	up
Hepatocyte	4	RAB1B	0.0281492	0.00533628	1.09401e-06	up
Hepatocyte	4	TRAV8-4	0.0238278	0.00451735	1.09401e-06	up
Hepatocyte	4	TTC3	0.0407546	0.00773457	1.12602e-06	up
Hepatocyte	4	H3P7	0.0416956	0.00791562	1.13439e-06	up
Hepatocyte	4	ABCB1	0.0312114	0.00592561	1.13444e-06	up
Hepatocyte	4	SLC44A1	0.0272809	0.0051809	1.14224e-06	up
Hepatocyte	4	SIRT6	0.0514629	0.00977426	1.14374e-06	up
Hepatocyte	4	GTF2H5	0.0497131	0.00946077	1.20899e-06	up
Hepatocyte	4	CLEC10A	0.0358402	0.00682153	1.21158e-06	up
Hepatocyte	4	ARL6IP5	0.0443682	0.00844641	1.21682e-06	up
Hepatocyte	4	ZNF277	0.0362929	0.00691296	1.23406e-06	up
Hepatocyte	4	DDX41	0.0287451	0.00547552	1.23406e-06	up
Hepatocyte	4	CRAT	0.0319966	0.00609704	1.24468e-06	up
Hepatocyte	4	CASP4	0.0364306	0.00694659	1.26657e-06	up
Hepatocyte	4	CSTB	0.026298	0.00501515	1.26926e-06	up
Hepatocyte	4	GOLM1	0.0241644	0.0046091	1.27389e-06	up
Hepatocyte	4	CTSL	0.0250076	0.00477292	1.2948e-06	up
Hepatocyte	4	ACOX1	0.0312644	0.00596935	1.30693e-06	up
Hepatocyte	4	STK25	0.0273805	0.00522817	1.30757e-06	up
Hepatocyte	4	DUSP2	0.0200862	0.00383691	1.32056e-06	up
Hepatocyte	4	IFI30	0.0430583	0.00822814	1.33065e-06	up
Hepatocyte	4	PNPLA2	0.0324412	0.0061993	1.33065e-06	up
Hepatocyte	4	REEP5	0.0207317	0.00396376	1.3485e-06	up
Hepatocyte	4	TNFAIP8L1	0.0277222	0.00530081	1.35015e-06	up
Hepatocyte	4	DCTN3	0.0347009	0.0066422	1.38876e-06	up
Hepatocyte	4	KAT8	0.0509102	0.00974715	1.39587e-06	up
Hepatocyte	4	TAGLN	0.0430942	0.00825243	1.40197e-06	up
Hepatocyte	4	RAD23A	0.0235903	0.00452059	1.42738e-06	up
Hepatocyte	4	GLIS3	0.0466284	0.00894092	1.44872e-06	up
Hepatocyte	4	NFE2L2	0.0460356	0.00882738	1.44872e-06	up
Hepatocyte	4	CNR1	0.0622312	0.0119371	1.46104e-06	up
Hepatocyte	4	HDAC6	0.0437709	0.00839871	1.47175e-06	up
Hepatocyte	4	NOD2	0.0565733	0.0108577	1.47883e-06	up
Hepatocyte	4	TCF12	0.0388885	0.00746477	1.48344e-06	up
Hepatocyte	4	FAAH2	0.0253216	0.00486616	1.5275e-06	up
Hepatocyte	4	TBC1D8	0.0425562	0.00817817	1.5275e-06	up
Hepatocyte	4	DIAPH1	0.0257786	0.00495549	1.53844e-06	up
Hepatocyte	4	MAGI1	0.045931	0.0088362	1.56941e-06	up
Hepatocyte	4	CSNK1G2	0.0257521	0.00495465	1.57124e-06	up
Hepatocyte	4	SCAP	0.032127	0.00618208	1.57542e-06	up
Hepatocyte	4	WASL	0.0252649	0.00486295	1.58499e-06	up
Hepatocyte	4	TBC1D5	0.0368305	0.00708976	1.5869e-06	up
Hepatocyte	4	ACADVL	0.0273646	0.00527329	1.63305e-06	up
Hepatocyte	4	PERP	0.0283809	0.00546975	1.63579e-06	up
Hepatocyte	4	ANAPC11	0.0324044	0.00625138	1.67904e-06	up
Hepatocyte	4	DDB1	0.0379964	0.00733411	1.70189e-06	up
Hepatocyte	4	ACTR2	0.026112	0.00504344	1.73018e-06	up
Hepatocyte	4	RAPGEF2	0.0424828	0.0082077	1.74124e-06	up
Hepatocyte	4	PINK1	0.0293432	0.00567162	1.75757e-06	up
Hepatocyte	4	AFF1	0.0346474	0.00669655	1.75757e-06	up
Hepatocyte	4	PARD3B	0.0362078	0.0070038	1.79253e-06	up
Hepatocyte	4	TALDO1	0.0302383	0.00585275	1.81852e-06	up
Hepatocyte	4	PSMC4	0.0281904	0.00545625	1.81852e-06	up
Hepatocyte	4	CAPZB	0.0264047	0.0051119	1.82723e-06	up
Hepatocyte	4	C9	0.0185673	0.00359926	1.89115e-06	up
Hepatocyte	4	ITPR2	0.0229393	0.00444875	1.91168e-06	up
Hepatocyte	4	SAMD1	0.0510281	0.00990112	1.9326e-06	up
Hepatocyte	4	IFITM1	0.0384551	0.00746119	1.9326e-06	up
Hepatocyte	4	GCH1	0.0317586	0.00616305	1.93717e-06	up
Hepatocyte	4	PLTP	0.0400127	0.00776988	1.96643e-06	up
Hepatocyte	4	HMGN1	0.0278077	0.00539967	1.96643e-06	up
Hepatocyte	4	H2AX	0.0369801	0.00718223	1.97291e-06	up
Hepatocyte	4	MKRN1	0.0318477	0.00619281	2.03566e-06	up
Hepatocyte	4	FANCL	0.0244427	0.00475796	2.09264e-06	up
Hepatocyte	4	PSMB2	0.0221451	0.00431829	2.18612e-06	up
Hepatocyte	4	TPM2	0.0366131	0.00713938	2.18612e-06	up
Hepatocyte	4	NCOR2	0.0336468	0.00656081	2.18612e-06	up
Hepatocyte	4	RNF19A	0.0359346	0.00701168	2.22109e-06	up
Hepatocyte	4	VASP	0.0333065	0.00649932	2.22211e-06	up
Hepatocyte	4	AARS1	0.0390815	0.00762906	2.24141e-06	up
Hepatocyte	4	PREX1	0.0552506	0.0107913	2.27163e-06	up
Hepatocyte	4	NDUFS6	0.0241052	0.00470913	2.2803e-06	up
Hepatocyte	4	PSMA2	0.0367642	0.00718242	2.2803e-06	up
Hepatocyte	4	CASR	0.0533622	0.0104255	2.2803e-06	up
Hepatocyte	4	AAMP	0.0364078	0.00711672	2.30877e-06	up
Hepatocyte	4	PCYT1B	0.0347719	0.00680219	2.35416e-06	up
Hepatocyte	4	PYGB	0.0258966	0.00507137	2.41967e-06	up
Hepatocyte	4	ARF3	0.026524	0.00519743	2.45668e-06	up
Hepatocyte	4	CHD4	0.030003	0.0058848	2.51418e-06	up
Hepatocyte	4	VPS35L	0.043375	0.00850752	2.51418e-06	up
Hepatocyte	4	SLC25A4	0.0293051	0.00575065	2.54295e-06	up
Hepatocyte	4	FOXO4	0.0353111	0.0069297	2.54419e-06	up
Hepatocyte	4	TRGC1/2	0.0455413	0.00893853	2.54963e-06	up
Hepatocyte	4	SF3B1	0.0224057	0.00440104	2.59969e-06	up
Hepatocyte	4	STXBP3	0.0445251	0.00875178	2.64383e-06	up
Hepatocyte	4	ANKH	0.0490152	0.00964289	2.70363e-06	up
Hepatocyte	4	TLE4	0.0287325	0.00565568	2.73941e-06	up
Hepatocyte	4	MED24	0.0402127	0.00791861	2.76497e-06	up
Hepatocyte	4	NPFF	0.0294101	0.0057923	2.77297e-06	up
Hepatocyte	4	IQCK	0.0493264	0.00971689	2.78367e-06	up
Hepatocyte	4	EPAS1	0.0260164	0.00512518	2.78367e-06	up
Hepatocyte	4	MFGE8	0.0697181	0.0137453	2.83961e-06	up
Hepatocyte	4	MAP3K8	0.032602	0.00643029	2.86706e-06	up
Hepatocyte	4	ANAPC4	0.0444515	0.0087692	2.87849e-06	up
Hepatocyte	4	SRGN	0.0349501	0.00689553	2.88252e-06	up
Hepatocyte	4	SEC24B	0.0444532	0.00877329	2.90361e-06	up
Hepatocyte	4	SLC27A5	0.0164599	0.00324967	2.91929e-06	up
Hepatocyte	4	CREB3L3	0.0357339	0.00705451	2.91929e-06	up
Hepatocyte	4	FAM3A	0.0301504	0.00595258	2.91929e-06	up
Hepatocyte	4	APRT	0.0302749	0.0059789	2.93774e-06	up
Hepatocyte	4	FSHB	0.0333932	0.00659576	2.94611e-06	up
Hepatocyte	4	PON2	0.0266908	0.00527536	2.99362e-06	up
Hepatocyte	4	RUNX1	0.0253172	0.00500734	3.04502e-06	up
Hepatocyte	4	ORMDL2	0.0380506	0.00752658	3.04913e-06	up
Hepatocyte	4	G3BP2	0.0351339	0.0069511	3.06208e-06	up
Hepatocyte	4	ZFHX3	0.0588177	0.0116444	3.11091e-06	up
Hepatocyte	4	NID1	0.0332066	0.00657489	3.11719e-06	up
Hepatocyte	4	PRKDC	0.0342755	0.00678869	3.13927e-06	up
Hepatocyte	4	UBR4	0.0313968	0.00621918	3.1437e-06	up
Hepatocyte	4	HSPBP1	0.0263723	0.00522416	3.1437e-06	up
Hepatocyte	4	RGN	0.0197606	0.003915	3.15154e-06	up
Hepatocyte	4	FNIP2	0.03674	0.00728208	3.18296e-06	up
Hepatocyte	4	GAA	0.029376	0.00582291	3.1849e-06	up
Hepatocyte	4	STK24	0.0332426	0.0065901	3.19026e-06	up
Hepatocyte	4	S100A16	0.0380109	0.00753718	3.20597e-06	up
Hepatocyte	4	COX5A	0.028123	0.00557742	3.21582e-06	up
Hepatocyte	4	CDC16	0.0328634	0.00651887	3.22497e-06	up
Hepatocyte	4	LYN	0.0541475	0.0107409	3.22497e-06	up
Hepatocyte	4	SDHA	0.0281497	0.0055902	3.31789e-06	up
Hepatocyte	4	GPS1	0.0230927	0.00458688	3.33166e-06	up
Hepatocyte	4	RAB14	0.0343643	0.00682808	3.35713e-06	up
Hepatocyte	4	PSAT1	0.0349055	0.00693846	3.38518e-06	up
Hepatocyte	4	CNPY3	0.0223941	0.00445149	3.38518e-06	up
Hepatocyte	4	CIC	0.0383546	0.00762886	3.43627e-06	up
Hepatocyte	4	POU2AF1	0.0580247	0.0115428	3.44327e-06	up
Hepatocyte	4	SHC2	0.038062	0.00757437	3.47164e-06	up
Hepatocyte	4	WIPF2	0.0354031	0.00704649	3.48323e-06	up
Hepatocyte	4	ITPK1	0.0327503	0.00652162	3.52252e-06	up
Hepatocyte	4	CNP	0.0406267	0.00809684	3.59599e-06	up
Hepatocyte	4	LSM7	0.0332538	0.00664237	3.80826e-06	up
Hepatocyte	4	FLOT2	0.0472348	0.00943639	3.81263e-06	up
Hepatocyte	4	SUN2	0.0228257	0.00455995	3.81263e-06	up
Hepatocyte	4	NUMA1	0.0324762	0.00649433	3.90585e-06	up
Hepatocyte	4	POLD4	0.0340801	0.00681616	3.91693e-06	up
Hepatocyte	4	NUPR1	0.0294035	0.00588226	3.93679e-06	up
Hepatocyte	4	SYT17	0.0276526	0.0055327	3.93994e-06	up
Hepatocyte	4	NPC2	0.0307671	0.00615569	3.93994e-06	up
Hepatocyte	4	ARID1B	0.031652	0.00633769	4.01274e-06	up
Hepatocyte	4	SCD	0.0184462	0.00369396	4.02054e-06	up
Hepatocyte	4	RRAGA	0.0374878	0.00751166	4.07323e-06	up
Hepatocyte	4	HMGA1	0.0333868	0.0066899	4.07323e-06	up
Hepatocyte	4	EIF4E3	0.0399056	0.0079973	4.08345e-06	up
Hepatocyte	4	OGT	0.0154122	0.00309009	4.12624e-06	up
Hepatocyte	4	STX4	0.0378053	0.00758428	4.18389e-06	up
Hepatocyte	4	ARHGAP5	0.044896	0.00900794	4.18724e-06	up
Hepatocyte	4	MPG	0.0488013	0.00979129	4.18724e-06	up
Hepatocyte	4	XPC	0.0459835	0.00923579	4.29607e-06	up
Hepatocyte	4	HEXB	0.0350329	0.00703766	4.30563e-06	up
Hepatocyte	4	LPAR5	0.0307008	0.00616729	4.30563e-06	up
Hepatocyte	4	MAPKAPK3	0.0439602	0.00883386	4.33566e-06	up
Hepatocyte	4	RBMX	0.0253496	0.00510165	4.49941e-06	up
Hepatocyte	4	GTF2I	0.0234045	0.00471212	4.54069e-06	up
Hepatocyte	4	DAD1	0.0223526	0.00450208	4.58029e-06	up
Hepatocyte	4	ABCB10	0.0369536	0.00744713	4.6417e-06	up
Hepatocyte	4	TRIM22	0.0449412	0.00907064	4.81948e-06	up
Hepatocyte	4	PPP5C	0.0393986	0.00795426	4.84887e-06	up
Hepatocyte	4	ST8SIA1	0.0363227	0.00733725	4.91042e-06	up
Hepatocyte	4	PRKACB	0.043499	0.0087877	4.91599e-06	up
Hepatocyte	4	CBR4	0.030082	0.00608155	5.0005e-06	up
Hepatocyte	4	ASTN2	0.0340008	0.00687905	5.09193e-06	up
Hepatocyte	4	USO1	0.0338926	0.00686115	5.16108e-06	up
Hepatocyte	4	NDUFS3	0.0331149	0.00671655	5.4102e-06	up
Hepatocyte	4	ANXA4	0.0264782	0.00537287	5.45156e-06	up
Hepatocyte	4	LCOR	0.0421169	0.00854584	5.45156e-06	up
Hepatocyte	4	PRLHR	0.0552484	0.0112108	5.45156e-06	up
Hepatocyte	4	NDUFA5	0.0447172	0.0090792	5.52576e-06	up
Hepatocyte	4	EML4	0.0388386	0.00788781	5.55756e-06	up
Hepatocyte	4	ATP8A2	0.04888	0.00992997	5.58357e-06	up
Hepatocyte	4	RGS14	0.0262376	0.00533015	5.58357e-06	up
Hepatocyte	4	PDPN	0.0337138	0.00685253	5.65065e-06	up
Hepatocyte	4	WDR1	0.0320486	0.00651689	5.69802e-06	up
Hepatocyte	4	PAPSS2	0.0344961	0.00701434	5.69802e-06	up
Hepatocyte	4	HEY2	0.0456274	0.00927873	5.70157e-06	up
Hepatocyte	4	AKAP13	0.0311975	0.00635092	5.84604e-06	up
Hepatocyte	4	MIB1	0.0252484	0.00514242	5.91248e-06	up
Hepatocyte	4	SEC31A	0.0313913	0.00639657	5.975e-06	up
Hepatocyte	4	SHISA5	0.0238407	0.00485966	6.01867e-06	up
Hepatocyte	4	IMMT	0.0296344	0.00604417	6.10013e-06	up
Hepatocyte	4	NDUFB2	0.0214887	0.00438336	6.11206e-06	up
Hepatocyte	4	ADRM1	0.0363209	0.00741192	6.1676e-06	up
Hepatocyte	4	ATF4	0.0421042	0.00859323	6.18004e-06	up
Hepatocyte	4	TRAK2	0.0515729	0.0105275	6.19855e-06	up
Hepatocyte	4	CDC6	0.0279583	0.00570899	6.24276e-06	up
Hepatocyte	4	B3GALNT1	0.0544867	0.0111272	6.25122e-06	up
Hepatocyte	4	DCTN1	0.032075	0.00655472	6.34951e-06	up
Hepatocyte	4	UBE2Z	0.043595	0.00891303	6.41568e-06	up
Hepatocyte	4	USP21	0.0416839	0.00852713	6.49865e-06	up
Hepatocyte	4	SEC13	0.0258225	0.00528386	6.53497e-06	up
Hepatocyte	4	ACY1	0.0185136	0.00379212	6.69244e-06	up
Hepatocyte	4	VCAM1	0.0465279	0.00953613	6.78698e-06	up
Hepatocyte	4	STAT2	0.0317084	0.00650464	6.93112e-06	up
Hepatocyte	4	SHC1	0.0334263	0.00686563	7.1395e-06	up
Hepatocyte	4	NDUFB3	0.0273628	0.00562127	7.16389e-06	up
Hepatocyte	4	PRPF8	0.0346795	0.00712976	7.28961e-06	up
Hepatocyte	4	FBXO31	0.03037	0.00624425	7.29458e-06	up
Hepatocyte	4	ZFYVE27	0.0380241	0.007824	7.42527e-06	up
Hepatocyte	4	DTX3L	0.0378763	0.00779554	7.46222e-06	up
Hepatocyte	4	GTF2H1	0.0378567	0.00779412	7.51487e-06	up
Hepatocyte	4	CITED2	0.023941	0.00493026	7.54998e-06	up
Hepatocyte	4	DDX23	0.0451277	0.00929836	7.64187e-06	up
Hepatocyte	4	LRRC41	0.036314	0.00748956	7.81499e-06	up
Hepatocyte	4	SREBF2	0.0311817	0.00643533	7.93325e-06	up
Hepatocyte	4	TNKS2	0.0365259	0.00754162	8.0102e-06	up
Hepatocyte	4	SPP2	0.0350229	0.00723216	8.01481e-06	up
Hepatocyte	4	CREBBP	0.0449083	0.00927311	8.01481e-06	up
Hepatocyte	4	H3C2	0.0499654	0.0103197	8.04291e-06	up
Hepatocyte	4	EGLN1	0.0488844	0.0101018	8.13811e-06	up
Hepatocyte	4	ARID1A	0.0378283	0.00782541	8.33071e-06	up
Hepatocyte	4	CRADD	0.0287133	0.00593956	8.33071e-06	up
Hepatocyte	4	KIFC3	0.0277924	0.00574963	8.33239e-06	up
Hepatocyte	4	XRCC6	0.0256067	0.00530229	8.49863e-06	up
Hepatocyte	4	BCL2L11	0.0502224	0.0103993	8.49863e-06	up
Hepatocyte	4	PAN3	0.0377017	0.00781515	8.71253e-06	up
Hepatocyte	4	SNX2	0.0260675	0.00540561	8.785e-06	up
Hepatocyte	4	COX7A2L	0.0241204	0.00500229	8.7933e-06	up
Hepatocyte	4	TCAP	0.02745	0.00569563	8.88909e-06	up
Hepatocyte	4	PIN1	0.0336651	0.00699117	9.06369e-06	up
Hepatocyte	4	ATP6V0B	0.0333712	0.00693122	9.08705e-06	up
Hepatocyte	4	POU2F1	0.026424	0.0054894	9.11892e-06	up
Hepatocyte	4	SPON2	0.0365824	0.00760003	9.11892e-06	up
Hepatocyte	4	CALM3	0.0406756	0.00845278	9.17054e-06	up
Hepatocyte	4	PPME1	0.0412632	0.00857943	9.27758e-06	up
Hepatocyte	4	ADD1	0.0360929	0.00751298	9.52416e-06	up
Hepatocyte	4	DDB2	0.0360799	0.00752049	9.82113e-06	up
Hepatocyte	4	TGOLN2	0.0301618	0.00628704	9.82113e-06	up
Hepatocyte	4	APIP	0.0351177	0.00732068	9.82953e-06	up
Hepatocyte	4	TRBC2	0.0289076	0.00602767	9.87937e-06	up
Hepatocyte	4	RHOQ	0.0391857	0.00817198	9.90159e-06	up
Hepatocyte	4	PPM1A	0.0284534	0.0059348	9.90721e-06	up
Hepatocyte	4	PCSK9	0.0285888	0.00596269	9.90721e-06	up
Hepatocyte	4	BCL6	0.0345352	0.00720321	9.90721e-06	up
Hepatocyte	4	NF2	0.0213128	0.00444692	9.97643e-06	up
Hepatocyte	4	NEU1	0.033577	0.00701376	1.02251e-05	up
Hepatocyte	4	OASL	0.031156	0.00650787	1.02251e-05	up
Hepatocyte	4	PCMTD2	0.0393957	0.00823194	1.02901e-05	up
Hepatocyte	4	SPOP	0.0312611	0.00653237	1.02901e-05	up
Hepatocyte	4	TAF6L	0.0487842	0.0101951	1.02921e-05	up
Hepatocyte	4	LAMTOR5	0.0260026	0.0054341	1.02921e-05	up
Hepatocyte	4	ACAP2	0.041166	0.00860485	1.03218e-05	up
Hepatocyte	4	HRAS	0.052674	0.0110101	1.03218e-05	up
Hepatocyte	4	ACSS1	0.0529665	0.0110724	1.03315e-05	up
Hepatocyte	4	KRT80	0.0680801	0.0142384	1.04321e-05	up
Hepatocyte	4	PECR	0.017287	0.00361644	1.04897e-05	up
Hepatocyte	4	RIPK1	0.0310311	0.00649261	1.05034e-05	up
Hepatocyte	4	MAPRE1	0.0389053	0.00814021	1.05034e-05	up
Hepatocyte	4	TRAFD1	0.0310169	0.00649221	1.05883e-05	up
Hepatocyte	4	MAPK8IP3	0.0460763	0.00965101	1.07519e-05	up
Hepatocyte	4	APOM	0.0272723	0.0057136	1.07945e-05	up
Hepatocyte	4	LDHA	0.0166755	0.00349592	1.09564e-05	up
Hepatocyte	4	MAGEC1	0.0398233	0.00835712	1.12082e-05	up
Hepatocyte	4	SPSB1	0.0333435	0.00699836	1.12358e-05	up
Hepatocyte	4	TERT	0.0469849	0.00986608	1.13467e-05	up
Hepatocyte	4	CAMKK1	0.0218076	0.00458074	1.14213e-05	up
Hepatocyte	4	AGL	0.0284826	0.0059851	1.1511e-05	up
Hepatocyte	4	IL23R	0.0516092	0.0108515	1.16676e-05	up
Hepatocyte	4	FXN	0.0402922	0.00847677	1.18085e-05	up
Hepatocyte	4	CWC15	0.035987	0.0075713	1.18085e-05	up
Hepatocyte	4	S100A14	0.0473333	0.00996528	1.19873e-05	up
Hepatocyte	4	ZAP70	0.022267	0.0046883	1.19934e-05	up
Hepatocyte	4	TPP2	0.034012	0.00716906	1.22934e-05	up
Hepatocyte	4	SEC61A1	0.0310267	0.00654213	1.23819e-05	up
Hepatocyte	4	TPPP	0.0359571	0.00758671	1.25596e-05	up
Hepatocyte	4	NCOA7	0.0459036	0.0096878	1.26196e-05	up
Hepatocyte	4	PSMC6	0.0300667	0.00634641	1.26497e-05	up
Hepatocyte	4	RHEB	0.0296407	0.00625712	1.26632e-05	up
Hepatocyte	4	AP2S1	0.0233942	0.0049387	1.26632e-05	up
Hepatocyte	4	SH3BGRL3	0.0338237	0.0071463	1.2894e-05	up
Hepatocyte	4	CYP2U1	0.028942	0.00611579	1.2924e-05	up
Hepatocyte	4	PCCB	0.0177906	0.00375969	1.29358e-05	up
Hepatocyte	4	DLX1	0.0303878	0.00642285	1.29686e-05	up
Hepatocyte	4	MAD2L2	0.024032	0.00507999	1.29854e-05	up
Hepatocyte	4	L2HGDH	0.0339285	0.00717509	1.31033e-05	up
Hepatocyte	4	SH2D1B	0.0650104	0.0137508	1.31468e-05	up
Hepatocyte	4	CACNA2D2	0.0329387	0.00697123	1.33155e-05	up
Hepatocyte	4	SIRT2	0.0362108	0.00766818	1.34811e-05	up
Hepatocyte	4	CTDNEP1	0.0491427	0.010411	1.35962e-05	up
Hepatocyte	4	LMBR1L	0.040691	0.00862506	1.37491e-05	up
Hepatocyte	4	TOMM70	0.0265123	0.0056208	1.37977e-05	up
Hepatocyte	4	APEH	0.031068	0.00658815	1.38566e-05	up
Hepatocyte	4	KPNB1	0.0367715	0.00780069	1.39689e-05	up
Hepatocyte	4	REL	0.0526183	0.0111642	1.40037e-05	up
Hepatocyte	4	SUPT4H1	0.0284489	0.00603918	1.41567e-05	up
Hepatocyte	4	NTHL1	0.0332676	0.00706308	1.41863e-05	up
Hepatocyte	4	PDK3	0.0435222	0.00924224	1.42353e-05	up
Hepatocyte	4	B9D2	0.0410127	0.00870957	1.42353e-05	up
Hepatocyte	4	CAPG	0.042479	0.00902217	1.42639e-05	up
Hepatocyte	4	DR1	0.0513713	0.0109151	1.438e-05	up
Hepatocyte	4	PDLIM1	0.0359871	0.00764687	1.43852e-05	up
Hepatocyte	4	ASAP2	0.0527323	0.0112122	1.45849e-05	up
Hepatocyte	4	ANAPC2	0.0344346	0.00732388	1.46702e-05	up
Hepatocyte	4	NDUFB8	0.0266872	0.0056771	1.46973e-05	up
Hepatocyte	4	RASA4	0.032906	0.0070003	1.46973e-05	up
Hepatocyte	4	RABEP1	0.0298321	0.00634595	1.46973e-05	up
Hepatocyte	4	LRBA	0.0425182	0.00904597	1.47114e-05	up
Hepatocyte	4	PIK3C3	0.0340166	0.00724206	1.49245e-05	up
Hepatocyte	4	APBA1	0.045188	0.00962176	1.49401e-05	up
Hepatocyte	4	IP6K2	0.0346007	0.00736731	1.49401e-05	up
Hepatocyte	4	HERC3	0.0410072	0.00873909	1.52225e-05	up
Hepatocyte	4	PSMD3	0.0267182	0.00569531	1.52903e-05	up
Hepatocyte	4	ANKRD6	0.0354051	0.00755309	1.55407e-05	up
Hepatocyte	4	PPP4C	0.0300567	0.00641207	1.55407e-05	up
Hepatocyte	4	STAT6	0.0332927	0.00710572	1.56893e-05	up
Hepatocyte	4	FKBP1A/C	0.0321327	0.00685877	1.57051e-05	up
Hepatocyte	4	MYCBP2	0.0338945	0.00723529	1.57116e-05	up
Hepatocyte	4	IDS	0.0365654	0.00780617	1.57289e-05	up
Hepatocyte	4	ATF6B	0.0245258	0.00523661	1.5761e-05	up
Hepatocyte	4	MYO1B	0.0291062	0.00621515	1.57781e-05	up
Hepatocyte	4	CSNK1D	0.033639	0.00718487	1.58518e-05	up
Hepatocyte	4	PRKAB2	0.030097	0.0064287	1.58555e-05	up
Hepatocyte	4	CLASP1	0.0323862	0.00691952	1.59363e-05	up
Hepatocyte	4	SEL1L	0.0212864	0.0045491	1.60089e-05	up
Hepatocyte	4	POLR1C	0.034119	0.00729287	1.60591e-05	up
Hepatocyte	4	CDC37	0.0221516	0.00473528	1.60739e-05	up
Hepatocyte	4	SLA	0.0603709	0.0129151	1.63388e-05	up
Hepatocyte	4	FOXA1	0.0353541	0.00756469	1.639e-05	up
Hepatocyte	4	IGHG1/2	0.043729	0.00935911	1.64715e-05	up
Hepatocyte	4	FCER1G	0.0372758	0.00797884	1.64957e-05	up
Hepatocyte	4	MSRA	0.0283996	0.00608193	1.66655e-05	up
Hepatocyte	4	ADRA2B	0.0316465	0.00677787	1.66819e-05	up
Hepatocyte	4	STAT4	0.0510579	0.0109387	1.67832e-05	up
Hepatocyte	4	CACNB4	0.0469667	0.0100643	1.68462e-05	up
Hepatocyte	4	UTRN	0.0353643	0.00758177	1.70152e-05	up
Hepatocyte	4	PRDX5	0.0248124	0.00532312	1.72579e-05	up
Hepatocyte	4	CDK17	0.0399279	0.00856813	1.73422e-05	up
Hepatocyte	4	GALM	0.037237	0.00799637	1.7604e-05	up
Hepatocyte	4	KIF3B	0.0427128	0.00917685	1.77866e-05	up
Hepatocyte	4	PARK7	0.0201991	0.00434002	1.77899e-05	up
Hepatocyte	4	TLR3	0.0380862	0.00818388	1.78016e-05	up
Hepatocyte	4	SAT1	0.0142931	0.00307226	1.79132e-05	up
Hepatocyte	4	PLA2R1	0.050965	0.0109621	1.81661e-05	up
Hepatocyte	4	INPP5F	0.0509151	0.0109522	1.81783e-05	up
Hepatocyte	4	ARL5B	0.0366981	0.00789465	1.81929e-05	up
Hepatocyte	4	ENTPD2	0.0282754	0.00608372	1.8222e-05	up
Hepatocyte	4	FAM91A1	0.0220767	0.00474996	1.8222e-05	up
Hepatocyte	4	TAP1	0.0472006	0.0101576	1.82838e-05	up
Hepatocyte	4	FOXA2	0.0452287	0.00973401	1.82844e-05	up
Hepatocyte	4	PNPLA6	0.0424317	0.0091322	1.82844e-05	up
Hepatocyte	4	PPIL3	0.0308683	0.0066448	1.83457e-05	up
Hepatocyte	4	ATP6V0E2	0.0240452	0.00517657	1.83701e-05	up
Hepatocyte	4	VPS25	0.0346851	0.00747418	1.87353e-05	up
Hepatocyte	4	SSNA1	0.0271022	0.00584036	1.87353e-05	up
Hepatocyte	4	EMP2	0.024245	0.00522592	1.87999e-05	up
Hepatocyte	4	OGDH	0.0231361	0.00498674	1.87999e-05	up
Hepatocyte	4	OSBPL8	0.0303779	0.00655299	1.91145e-05	up
Hepatocyte	4	CD276	0.0528222	0.0113965	1.91578e-05	up
Hepatocyte	4	GNA11	0.0289611	0.00624854	1.91578e-05	up
Hepatocyte	4	EMCN	0.0512347	0.011055	1.91673e-05	up
Hepatocyte	4	UQCR11	0.0303083	0.00654061	1.921e-05	up
Hepatocyte	4	CHPT1	0.038415	0.00829103	1.92415e-05	up
Hepatocyte	4	H3-5	0.0447296	0.00965446	1.92476e-05	up
Hepatocyte	4	GLIPR1	0.0527882	0.0113981	1.93888e-05	up
Hepatocyte	4	LARP1	0.0256457	0.00553794	1.94084e-05	up
Hepatocyte	4	YWHAH	0.0380301	0.0082137	1.94669e-05	up
Hepatocyte	4	MCTP2	0.039221	0.00847208	1.95069e-05	up
Hepatocyte	4	ATP6V1H	0.0296773	0.00641396	1.97207e-05	up
Hepatocyte	4	NUDT1	0.0407415	0.00880761	1.98214e-05	up
Hepatocyte	4	UFD1	0.0397909	0.00860344	1.98702e-05	up
Hepatocyte	4	UQCRC1	0.0318974	0.00690579	2.04398e-05	up
Hepatocyte	4	PRKCA	0.0236632	0.0051275	2.08128e-05	up
Hepatocyte	4	TRIM9	0.0432143	0.0093676	2.09729e-05	up
Hepatocyte	4	PBRM1	0.0358394	0.00777349	2.12257e-05	up
Hepatocyte	4	ARNT2	0.0507593	0.0110107	2.12549e-05	up
Hepatocyte	4	PRKACA	0.032249	0.00699638	2.12946e-05	up
Hepatocyte	4	LGR5	0.030692	0.00666202	2.15167e-05	up
Hepatocyte	4	GRB2	0.0445985	0.00968296	2.16132e-05	up
Hepatocyte	4	TMEM30A	0.039789	0.00864067	2.16988e-05	up
Hepatocyte	4	SLC7A2	0.0261479	0.00567933	2.17616e-05	up
Hepatocyte	4	HDAC4	0.0420114	0.00912884	2.1949e-05	up
Hepatocyte	4	CUL2	0.0368169	0.00800377	2.21502e-05	up
Hepatocyte	4	CCN1	0.0468441	0.0101874	2.231e-05	up
Hepatocyte	4	SHMT2	0.0266456	0.00579549	2.2351e-05	up
Hepatocyte	4	TSG101	0.0326591	0.00710882	2.27057e-05	up
Hepatocyte	4	SELENOS	0.0229981	0.0050064	2.27301e-05	up
Hepatocyte	4	WASF2	0.0371748	0.00810062	2.32139e-05	up
Hepatocyte	4	NDUFS7	0.0337152	0.00734784	2.32674e-05	up
Hepatocyte	4	IDH3A	0.035513	0.00774037	2.32923e-05	up
Hepatocyte	4	CSK	0.0316391	0.00689873	2.3471e-05	up
Hepatocyte	4	PACRG	0.0468344	0.0102137	2.35355e-05	up
Hepatocyte	4	PDPK1	0.0441126	0.00962442	2.37431e-05	up
Hepatocyte	4	THRAP3	0.0371616	0.00811085	2.39123e-05	up
Hepatocyte	4	CD163	0.0439644	0.00959901	2.40736e-05	up
Hepatocyte	4	LAMTOR1	0.0370278	0.00808659	2.41869e-05	up
Hepatocyte	4	NDUFB1	0.0201343	0.00439848	2.42963e-05	up
Hepatocyte	4	FABP5	0.0258389	0.00564448	2.42963e-05	up
Hepatocyte	4	DDX24	0.0370423	0.00809352	2.43638e-05	up
Hepatocyte	4	OLFM1	0.0328093	0.00717163	2.45624e-05	up
Hepatocyte	4	JUP	0.027835	0.00608463	2.45648e-05	up
Hepatocyte	4	LRRN3	0.0409068	0.00894808	2.49046e-05	up
Hepatocyte	4	DDX43	0.0581371	0.0127231	2.51281e-05	up
Hepatocyte	4	SYTL3	0.027441	0.00600552	2.51281e-05	up
Hepatocyte	4	ATP5IF1	0.0152838	0.00334557	2.52157e-05	up
Hepatocyte	4	NDUFB5	0.0254856	0.0055791	2.52286e-05	up
Hepatocyte	4	PSMD9	0.0376195	0.00823575	2.52305e-05	up
Hepatocyte	4	PTBP1	0.0216212	0.0047351	2.53837e-05	up
Hepatocyte	4	ALDH7A1	0.028727	0.00629105	2.53837e-05	up
Hepatocyte	4	ACOT12	0.0358582	0.00785483	2.54848e-05	up
Hepatocyte	4	TIMP3	0.0225663	0.00494911	2.61293e-05	up
Hepatocyte	4	KLF5	0.054349	0.0119223	2.62374e-05	up
Hepatocyte	4	PCTP	0.0297382	0.00652437	2.62846e-05	up
Hepatocyte	4	ERC1	0.0353527	0.00775719	2.63366e-05	up
Hepatocyte	4	ADAMTS17	0.0331905	0.00728611	2.65742e-05	up
Hepatocyte	4	PSMD8	0.0311368	0.00683841	2.68162e-05	up
Hepatocyte	4	PHF2	0.0271657	0.0059675	2.6909e-05	up
Hepatocyte	4	ACOX3	0.0402365	0.00884079	2.70136e-05	up
Hepatocyte	4	SMAP2	0.0340556	0.007483	2.70136e-05	up
Hepatocyte	4	PRSS16	0.0385847	0.0084789	2.70387e-05	up
Hepatocyte	4	BRD3	0.0418992	0.00920841	2.70862e-05	up
Hepatocyte	4	DIDO1	0.0382053	0.00839891	2.72223e-05	up
Hepatocyte	4	HIPK2	0.0311672	0.00685261	2.72768e-05	up
Hepatocyte	4	NOP10	0.0276834	0.00608883	2.74625e-05	up
Hepatocyte	4	CHEK2	0.0447874	0.00985137	2.74732e-05	up
Hepatocyte	4	ELAVL1	0.0297385	0.00654348	2.76498e-05	up
Hepatocyte	4	LAD1	0.043178	0.00950177	2.76709e-05	up
Hepatocyte	4	GMIP	0.0507391	0.0111654	2.76709e-05	up
Hepatocyte	4	AGFG1	0.0350688	0.00771983	2.7801e-05	up
Hepatocyte	4	EPM2AIP1	0.0352378	0.0077566	2.7801e-05	up
Hepatocyte	4	GSTM4	0.0275179	0.00605772	2.7801e-05	up
Hepatocyte	4	WASHC3	0.0351062	0.00773026	2.79235e-05	up
Hepatocyte	4	HAUS2	0.0229454	0.00505261	2.79235e-05	up
Hepatocyte	4	THOC1	0.0258622	0.00569667	2.80853e-05	up
Hepatocyte	4	DLST	0.0280409	0.00617824	2.81943e-05	up
Hepatocyte	4	SOAT1	0.0341577	0.00752574	2.81943e-05	up
Hepatocyte	4	CHCHD10	0.0131404	0.00289705	2.85536e-05	up
Hepatocyte	4	KIF1B	0.0359232	0.00792162	2.8658e-05	up
Hepatocyte	4	XIAP	0.0269756	0.00595304	2.90713e-05	up
Hepatocyte	4	TUBB1	0.030326	0.00669217	2.90713e-05	up
Hepatocyte	4	TUBD1	0.0327367	0.007227	2.92682e-05	up
Hepatocyte	4	STARD7	0.028104	0.00620496	2.93109e-05	up
Hepatocyte	4	PLEKHA2	0.0531271	0.0117411	2.99001e-05	up
Hepatocyte	4	LPAR6	0.0488082	0.0107892	3.0026e-05	up
Hepatocyte	4	SFXN1	0.0280023	0.00619245	3.02516e-05	up
Hepatocyte	4	TERF2IP	0.0329547	0.00728945	3.03847e-05	up
Hepatocyte	4	NDUFS8	0.0247213	0.00547045	3.06188e-05	up
Hepatocyte	4	HMOX1	0.0324807	0.00719378	3.11667e-05	up
Hepatocyte	4	STK26	0.0412837	0.00914548	3.12837e-05	up
Hepatocyte	4	CDC26	0.020063	0.00444867	3.18839e-05	up
Hepatocyte	4	CDK6	0.0405967	0.00900986	3.2472e-05	up
Hepatocyte	4	TRIM8	0.0465309	0.010332	3.27858e-05	up
Hepatocyte	4	MPC1	0.0269885	0.0059938	3.2883e-05	up
Hepatocyte	4	CPVL	0.0354968	0.00788618	3.31004e-05	up
Hepatocyte	4	MED11	0.041464	0.00921365	3.32058e-05	up
Hepatocyte	4	LTC4S	0.0422948	0.00940043	3.33376e-05	up
Hepatocyte	4	PURA	0.0302966	0.00673442	3.33792e-05	up
Hepatocyte	4	LY6E	0.0401967	0.00893985	3.36761e-05	up
Hepatocyte	4	BRAT1	0.0331318	0.00736867	3.36761e-05	up
Hepatocyte	4	FNBP1	0.026942	0.00599166	3.36761e-05	up
Hepatocyte	4	MRM2	0.0364914	0.00811666	3.37156e-05	up
Hepatocyte	4	CCNB2	0.0332938	0.00740981	3.41067e-05	up
Hepatocyte	4	UQCRC2	0.0268792	0.00598479	3.43899e-05	up
Hepatocyte	4	COPS6	0.0268339	0.00597643	3.45679e-05	up
Hepatocyte	4	BRINP1	0.0678154	0.0151047	3.45812e-05	up
Hepatocyte	4	HEBP2	0.0205875	0.00458759	3.48819e-05	up
Hepatocyte	4	NBR1	0.0253876	0.00565833	3.49936e-05	up
Hepatocyte	4	WWOX	0.0359031	0.00800288	3.5044e-05	up
Hepatocyte	4	IFT57	0.0314227	0.00700767	3.53788e-05	up
Hepatocyte	4	SEMA4B	0.0341782	0.00763085	3.61995e-05	up
Hepatocyte	4	PDE12	0.0363052	0.00810849	3.63609e-05	up
Hepatocyte	4	KANK1	0.031541	0.00704444	3.63609e-05	up
Hepatocyte	4	CREB3L2	0.0332979	0.0074362	3.63609e-05	up
Hepatocyte	4	GLYR1	0.03219	0.00718992	3.63738e-05	up
Hepatocyte	4	TIE1	0.0465029	0.0103872	3.63738e-05	up
Hepatocyte	4	TAF7	0.0398574	0.00890436	3.64762e-05	up
Hepatocyte	4	ARF4	0.0284163	0.00635043	3.66866e-05	up
Hepatocyte	4	BAD	0.0389873	0.00871312	3.66866e-05	up
Hepatocyte	4	RCC1	0.0296662	0.00663151	3.68314e-05	up
Hepatocyte	4	PSMA3	0.0280715	0.00627546	3.68491e-05	up
Hepatocyte	4	MED28	0.0314176	0.0070256	3.70497e-05	up
Hepatocyte	4	USP9X	0.0329423	0.00736743	3.71086e-05	up
Hepatocyte	4	VDAC1	0.02809	0.00628267	3.71293e-05	up
Hepatocyte	4	LGALS1	0.034775	0.00778212	3.75224e-05	up
Hepatocyte	4	PLA1A	0.0301455	0.00674751	3.76517e-05	up
Hepatocyte	4	C8A	0.0167041	0.00374008	3.78638e-05	up
Hepatocyte	4	CHMP1B	0.0329384	0.00737551	3.78902e-05	up
Hepatocyte	4	PFKL	0.0319221	0.00714856	3.79236e-05	up
Hepatocyte	4	FCAR	0.0528327	0.0118337	3.80546e-05	up
Hepatocyte	4	PDHX	0.0287771	0.00644845	3.83712e-05	up
Hepatocyte	4	XPO1	0.0356767	0.00800311	3.9201e-05	up
Hepatocyte	4	LTN1	0.0341412	0.00766404	3.97428e-05	up
Hepatocyte	4	RNF125	0.050216	0.0112734	3.97717e-05	up
Hepatocyte	4	XRCC5	0.0319888	0.00718187	3.97878e-05	up
Hepatocyte	4	UIMC1	0.0331095	0.0074341	3.98189e-05	up
Hepatocyte	4	AGRN	0.0304551	0.00683948	3.99521e-05	up
Hepatocyte	4	FAR1	0.0477997	0.0107395	4.02895e-05	up
Hepatocyte	4	DNM1	0.06218	0.0139764	4.06113e-05	up
Hepatocyte	4	RBBP4	0.0359715	0.0080866	4.06979e-05	up
Hepatocyte	4	KLKB1	0.0199903	0.00449504	4.08695e-05	up
Hepatocyte	4	SYNE2	0.0322514	0.00725307	4.09482e-05	up
Hepatocyte	4	FOS	0.0468883	0.0105467	4.10705e-05	up
Hepatocyte	4	PLK3	0.0248671	0.00559373	4.10764e-05	up
Hepatocyte	4	DDHD2	0.0424431	0.00955071	4.13392e-05	up
Hepatocyte	4	COBL	0.027298	0.00614372	4.14235e-05	up
Hepatocyte	4	FBXO25	0.0407444	0.00917015	4.14235e-05	up
Hepatocyte	4	TNRC6B	0.0419033	0.00943296	4.15671e-05	up
Hepatocyte	4	DIS3	0.0375136	0.008447	4.17572e-05	up
Hepatocyte	4	PFKFB4	0.0367655	0.00828012	4.18839e-05	up
Hepatocyte	4	CYSTM1	0.0255356	0.00575461	4.23945e-05	up
Hepatocyte	4	RIMS1	0.0514113	0.0115908	4.26973e-05	up
Hepatocyte	4	CAPNS1	0.0282898	0.00637779	4.26973e-05	up
Hepatocyte	4	CEP70	0.0270988	0.00611133	4.28833e-05	up
Hepatocyte	4	SH3TC2	0.0435827	0.00982877	4.28833e-05	up
Hepatocyte	4	VRK3	0.0285368	0.0064372	4.30629e-05	up
Hepatocyte	4	GBP2	0.0557174	0.0125711	4.32057e-05	up
Hepatocyte	4	PNPLA4	0.0249532	0.00563228	4.35316e-05	up
Hepatocyte	4	ADH5	0.0200285	0.00452316	4.3942e-05	up
Hepatocyte	4	MAN1A1	0.0185105	0.00418021	4.3942e-05	up
Hepatocyte	4	SESN1	0.0337583	0.00762632	4.41967e-05	up
Hepatocyte	4	PTPRN	0.0372769	0.00842483	4.45488e-05	up
Hepatocyte	4	SELENOI	0.0358635	0.00811217	4.52815e-05	up
Hepatocyte	4	SNF8	0.0543064	0.0122994	4.64247e-05	up
Hepatocyte	4	SSBP1	0.0256435	0.00581115	4.69357e-05	up
Hepatocyte	4	PTPMT1	0.0378278	0.00857358	4.70399e-05	up
Hepatocyte	4	ARHGEF7	0.0374153	0.00848169	4.71588e-05	up
Hepatocyte	4	FAM124B	0.0464301	0.0105255	4.71588e-05	up
Hepatocyte	4	FABP4	0.0411588	0.0093312	4.71927e-05	up
Hepatocyte	4	NDUFAF7	0.0432271	0.00980102	4.72392e-05	up
Hepatocyte	4	FBXO33	0.0344342	0.00780946	4.74575e-05	up
Hepatocyte	4	NOD1	0.0328095	0.00744289	4.7664e-05	up
Hepatocyte	4	AKR1C4	0.0201326	0.00456736	4.76697e-05	up
Hepatocyte	4	CLEC4D	0.0570282	0.0129381	4.76697e-05	up
Hepatocyte	4	ENG	0.0440234	0.00998853	4.77088e-05	up
Hepatocyte	4	MAPK8IP1	0.0338674	0.00768527	4.78024e-05	up
Hepatocyte	4	FFAR2	0.0458319	0.010404	4.81047e-05	up
Hepatocyte	4	ARFGAP3	0.0336351	0.00763585	4.81385e-05	up
Hepatocyte	4	LHPP	0.0352452	0.00800302	4.83012e-05	up
Hepatocyte	4	CUX1	0.0303603	0.00689487	4.84094e-05	up
Hepatocyte	4	DNM1L	0.0244149	0.00554709	4.87547e-05	up
Hepatocyte	4	CCDC59	0.0343921	0.00781359	4.87547e-05	up
Hepatocyte	4	GTF2B	0.0254203	0.00577754	4.90641e-05	up
Hepatocyte	4	BDH2	0.0185153	0.0042086	4.91207e-05	up
Hepatocyte	4	PAK1	0.0473258	0.0107602	4.93489e-05	up
Hepatocyte	4	IKZF2	0.0308179	0.00700854	4.95402e-05	up
Hepatocyte	4	RNF144B	0.0358383	0.00815263	4.97841e-05	up
Hepatocyte	4	UNC93B1	0.0358025	0.0081453	4.97841e-05	up
Hepatocyte	4	H4C3	0.0345865	0.00786883	4.97841e-05	up
Hepatocyte	4	GTF2F1	0.0387725	0.00882051	4.97841e-05	up
Hepatocyte	4	DDX39A	0.0394809	0.00898721	5.02858e-05	up
Hepatocyte	4	SMARCC1	0.0298369	0.00679358	5.04948e-05	up
Hepatocyte	4	POU5F1	0.0335643	0.00764447	5.07463e-05	up
Hepatocyte	4	ASAH1	0.0269607	0.00614305	5.11376e-05	up
Hepatocyte	4	CARTPT	0.0515758	0.0117607	5.18915e-05	up
Hepatocyte	4	SMAD4	0.0378452	0.0086301	5.18915e-05	up
Hepatocyte	4	PLCG1	0.0411798	0.00939169	5.19664e-05	up
Hepatocyte	4	RARRES1	0.0467972	0.0106731	5.19664e-05	up
Hepatocyte	4	MAP2K3	0.0349836	0.0079796	5.20301e-05	up
Hepatocyte	4	CORO1C	0.0404277	0.00922356	5.22358e-05	up
Hepatocyte	4	IGLV7-43	0.048786	0.0111352	5.26308e-05	up
Hepatocyte	4	CDC20B	0.0496994	0.0113452	5.27302e-05	up
Hepatocyte	4	FCRLA	0.0295664	0.00674986	5.27747e-05	up
Hepatocyte	4	CTSH	0.0251863	0.00575064	5.2867e-05	up
Hepatocyte	4	PARP12	0.0309477	0.00706941	5.33204e-05	up
Hepatocyte	4	PPP3CC	0.0462197	0.0105649	5.39316e-05	up
Hepatocyte	4	BIRC2	0.0334441	0.00764436	5.39316e-05	up
Hepatocyte	4	CPEB2	0.0312004	0.00714571	5.60332e-05	up
Hepatocyte	4	TRIM4	0.0337083	0.00772464	5.66494e-05	up
Hepatocyte	4	GNB1	0.0267008	0.00612049	5.68718e-05	up
Hepatocyte	4	AGTPBP1	0.0370799	0.00849965	5.68718e-05	up
Hepatocyte	4	CAPZA2	0.024422	0.00560349	5.79125e-05	up
Hepatocyte	4	SEC11A	0.0385658	0.00885139	5.82164e-05	up
Hepatocyte	4	CLIC4	0.0347157	0.00796939	5.84079e-05	up
Hepatocyte	4	DNAJB11	0.0240093	0.0055119	5.84217e-05	up
Hepatocyte	4	RNASE6	0.0389344	0.0089409	5.8711e-05	up
Hepatocyte	4	NFKB2	0.0442376	0.010162	5.90337e-05	up
Hepatocyte	4	TAX1BP1	0.0247749	0.00569771	6.03562e-05	up
Hepatocyte	4	PRG2	0.0344193	0.00791911	6.08193e-05	up
Hepatocyte	4	UFL1	0.0316613	0.00728595	6.09971e-05	up
Hepatocyte	4	SDHC	0.0244692	0.00563127	6.1031e-05	up
Hepatocyte	4	MELTF	0.03212	0.00739658	6.17305e-05	up
Hepatocyte	4	DNAJC5	0.0295508	0.0068084	6.23004e-05	up
Hepatocyte	4	CNN2	0.0334524	0.00770867	6.24645e-05	up
Hepatocyte	4	TRPM7	0.035951	0.00828785	6.29245e-05	up
Hepatocyte	4	TNFRSF10B	0.0263351	0.00607783	6.42629e-05	up
Hepatocyte	4	DDHD1	0.0430047	0.0099284	6.46468e-05	up
Hepatocyte	4	SERPINB8	0.0342808	0.00791724	6.50648e-05	up
Hepatocyte	4	PAXIP1	0.0332156	0.00767722	6.60155e-05	up
Hepatocyte	4	LCN2	0.0475901	0.0110003	6.6036e-05	up
Hepatocyte	4	HEXA	0.0417227	0.0096454	6.61629e-05	up
Hepatocyte	4	UBA6	0.0333755	0.00771753	6.6414e-05	up
Hepatocyte	4	CER1	0.0250386	0.00579038	6.64993e-05	up
Hepatocyte	4	SSR3	0.0277505	0.00641935	6.68169e-05	up
Hepatocyte	4	ADAR	0.0232637	0.00538309	6.71141e-05	up
Hepatocyte	4	PSMC5	0.0239176	0.00553443	6.71141e-05	up
Hepatocyte	4	SLC25A17	0.0388941	0.00900073	6.7176e-05	up
Hepatocyte	4	FBXO7	0.0244062	0.0056571	6.92735e-05	up
Hepatocyte	4	TRPC6	0.0368307	0.0085383	6.94257e-05	up
Hepatocyte	4	JADE3	0.047187	0.0109401	6.94821e-05	up
Hepatocyte	4	LEFTY1	0.034689	0.00804344	6.95914e-05	up
Hepatocyte	4	FBXO22	0.0344847	0.00799914	7.00572e-05	up
Hepatocyte	4	TP53INP1	0.0360554	0.00836403	7.00893e-05	up
Hepatocyte	4	MED19	0.0407685	0.00945986	7.03932e-05	up
Hepatocyte	4	ZNF205	0.0383198	0.00889611	7.09641e-05	up
Hepatocyte	4	PC	0.0172802	0.00401154	7.09641e-05	up
Hepatocyte	4	HSPA1B	0.0208743	0.00484972	7.1956e-05	up
Hepatocyte	4	SH3GLB2	0.0403445	0.00937723	7.24963e-05	up
Hepatocyte	4	SMAD3	0.0383606	0.00891818	7.27656e-05	up
Hepatocyte	4	ZNRF3	0.0331578	0.00771103	7.31513e-05	up
Hepatocyte	4	SLC2A13	0.0393685	0.00915581	7.31564e-05	up
Hepatocyte	4	TUBA1A	0.0242815	0.00564729	7.31564e-05	up
Hepatocyte	4	PLEKHA5	0.0319626	0.00743621	7.35689e-05	up
Hepatocyte	4	SIAH2	0.0290284	0.00675434	7.36724e-05	up
Hepatocyte	4	ALDOC	0.0265203	0.00617098	7.36724e-05	up
Hepatocyte	4	MED6	0.0388794	0.00905536	7.49693e-05	up
Hepatocyte	4	FUBP1	0.0408409	0.00951412	7.52025e-05	up
Hepatocyte	4	HMOX2	0.0349903	0.00815323	7.55057e-05	up
Hepatocyte	4	DYNC1H1	0.0410879	0.00958464	7.70707e-05	up
Hepatocyte	4	AKT1S1	0.0287176	0.00671078	7.9663e-05	up
Hepatocyte	4	CIITA	0.0520382	0.0121666	8.03764e-05	up
Hepatocyte	4	EWSR1	0.0258826	0.00605671	8.16814e-05	up
Hepatocyte	4	ARSB	0.0345262	0.00808034	8.18081e-05	up
Hepatocyte	4	DCTN2	0.0489518	0.011458	8.19592e-05	up
Hepatocyte	4	CPD	0.0224072	0.00524893	8.3136e-05	up
Hepatocyte	4	FAAP24	0.0213801	0.00501057	8.37814e-05	up
Hepatocyte	4	IRF3	0.0312707	0.00733374	8.48726e-05	up
Hepatocyte	4	PPP2R1A	0.0358613	0.00841157	8.50413e-05	up
Hepatocyte	4	PXN	0.0284969	0.00668479	8.51174e-05	up
Hepatocyte	4	CD37	0.0430493	0.0100994	8.51907e-05	up
Hepatocyte	4	GSDMD	0.0205813	0.00483012	8.57171e-05	up
Hepatocyte	4	RP9	0.0410872	0.0096498	8.68799e-05	up
Hepatocyte	4	MTOR	0.0325301	0.00764208	8.71871e-05	up
Hepatocyte	4	CCNT1	0.0369879	0.00868937	8.71871e-05	up
Hepatocyte	4	IDNK	0.025294	0.00594252	8.72129e-05	up
Hepatocyte	4	TRRAP	0.0305762	0.00718464	8.73761e-05	up
Hepatocyte	4	SUV39H2	0.0373005	0.00876518	8.73761e-05	up
Hepatocyte	4	SH3GL1	0.0343405	0.00806991	8.73761e-05	up
Hepatocyte	4	MBIP	0.03434	0.00806991	8.73761e-05	up
Hepatocyte	4	POLR2K	0.0268946	0.00632064	8.74152e-05	up
Hepatocyte	4	SETD5	0.0358863	0.00843567	8.76422e-05	up
Hepatocyte	4	USP10	0.0463469	0.0108945	8.76422e-05	up
Hepatocyte	4	H2AZ1	0.028619	0.00672828	8.77947e-05	up
Hepatocyte	4	NUP214	0.0183602	0.00431746	8.81185e-05	up
Hepatocyte	4	MAPK13	0.0368305	0.00866154	8.81877e-05	up
Hepatocyte	4	UBA7	0.03951	0.0093025	9.00833e-05	up
Hepatocyte	4	CYB5R1	0.035697	0.00840755	9.05863e-05	up
Hepatocyte	4	ATP6AP1	0.0276268	0.00651268	9.20741e-05	up
Hepatocyte	4	IFI35	0.0295697	0.00697312	9.26069e-05	up
Hepatocyte	4	HNRNPF	0.0357157	0.00842316	9.26787e-05	up
Hepatocyte	4	TICAM2	0.0390429	0.00921488	9.39489e-05	up
Hepatocyte	4	STAB1	0.0383282	0.00904849	9.42535e-05	up
Hepatocyte	4	MANF	0.0180351	0.00425755	9.42535e-05	up
Hepatocyte	4	ICAM3	0.0234573	0.00553936	9.46868e-05	up
Hepatocyte	4	EIF3C	0.0276321	0.00652551	9.46881e-05	up
Hepatocyte	4	LRIG1	0.0281302	0.00664485	9.50743e-05	up
Hepatocyte	4	RAG1	0.0385761	0.00911361	9.52515e-05	up
Hepatocyte	4	INPPL1	0.0409156	0.0096673	9.53595e-05	up
Hepatocyte	4	FLOT1	0.0368702	0.00871244	9.5481e-05	up
Hepatocyte	4	TRIM28	0.0404387	0.0095562	9.55077e-05	up
Hepatocyte	4	DECR2	0.0387475	0.00916001	9.60398e-05	up
Hepatocyte	4	POLR3G	0.0425836	0.0100668	9.60398e-05	up
Hepatocyte	4	PRKAR2A	0.0318321	0.00753095	9.73533e-05	up
Hepatocyte	4	DEFB134	0.0404636	0.00957518	9.76928e-05	up
Hepatocyte	4	CACNA1S	0.0488629	0.0115647	9.79225e-05	up
Hepatocyte	4	FAP	0.0380906	0.0090227	9.93916e-05	up
Hepatocyte	4	JAK1	0.0262552	0.00621966	9.94562e-05	up
Hepatocyte	4	MGMT	0.0213903	0.00507259	0.000101375	up
Hepatocyte	4	VTI1B	0.0254171	0.00602875	0.000101681	up
Hepatocyte	4	SNAP23	0.0369041	0.00875645	0.000102272	up
Hepatocyte	4	TM7SF2	0.0213093	0.00505677	0.000102421	up
Hepatocyte	4	CRACR2A	0.0256367	0.00608981	0.000104202	up
Hepatocyte	4	CAND1	0.0343028	0.00814819	0.000104202	up
Hepatocyte	4	ARAF	0.0224864	0.00534213	0.000104358	up
Hepatocyte	4	IKBKG	0.0310691	0.0073819	0.000104479	up
Hepatocyte	4	ACIN1	0.016447	0.00390823	0.000104632	up
Hepatocyte	4	CD84	0.0402036	0.00956134	0.000106185	up
Hepatocyte	4	MS4A4A	0.0381185	0.00906862	0.000106792	up
Hepatocyte	4	ERG	0.0232014	0.00552286	0.000107789	up
Hepatocyte	4	PTPN2	0.0361478	0.00860513	0.000107789	up
Hepatocyte	4	TIFA	0.0401985	0.0095693	0.000107789	up
Hepatocyte	4	LRRFIP1	0.0273492	0.0065136	0.000108631	up
Hepatocyte	4	CDIPT	0.0336045	0.00800493	0.000108854	up
Hepatocyte	4	PSMA5	0.0265458	0.00632346	0.000108854	up
Hepatocyte	4	FLII	0.0300007	0.0071486	0.00010937	up
Hepatocyte	4	EIF3J	0.0261615	0.00623431	0.000109457	up
Hepatocyte	4	DSCAML1	0.0414797	0.00989341	0.000111185	up
Hepatocyte	4	AZI2	0.0392388	0.00935984	0.000111299	up
Hepatocyte	4	MIS18BP1	0.0211211	0.00503846	0.000111351	up
Hepatocyte	4	ASPA	0.0412078	0.00983219	0.00011169	up
Hepatocyte	4	DERL1	0.0332475	0.0079351	0.00011219	up
Hepatocyte	4	CHRM3	0.0393015	0.00938096	0.000112317	up
Hepatocyte	4	RILP	0.0406144	0.00969517	0.000112408	up
Hepatocyte	4	SMARCE1	0.0281219	0.00671555	0.000113096	up
Hepatocyte	4	TRA2B	0.0288628	0.00689416	0.000113522	up
Hepatocyte	4	ABI1	0.0258208	0.00616963	0.000114145	up
Hepatocyte	4	CDH8	0.0475708	0.011369	0.000114501	up
Hepatocyte	4	SMARCAD1	0.0362503	0.00866972	0.000115938	up
Hepatocyte	4	NT5E	0.0303472	0.00725901	0.000116177	up
Hepatocyte	4	PPP1R12B	0.0370699	0.00887661	0.000118403	up
Hepatocyte	4	CDC34	0.0367214	0.00879725	0.000119327	up
Hepatocyte	4	SIGMAR1	0.0181973	0.00436022	0.000119605	up
Hepatocyte	4	GOT1	0.0188784	0.00452391	0.000119751	up
Hepatocyte	4	IKZF1	0.0301312	0.00722135	0.000119938	up
Hepatocyte	4	TFPI	0.0245464	0.00588399	0.000120261	up
Hepatocyte	4	MAGOH	0.0292243	0.00701131	0.000122061	up
Hepatocyte	4	TAF3	0.0479128	0.011497	0.000122379	up
Hepatocyte	4	NSFL1C	0.0283078	0.00679297	0.000122387	up
Hepatocyte	4	PLEKHA6	0.0235509	0.0056537	0.000123187	up
Hepatocyte	4	CTDSP2	0.0352748	0.00846922	0.000123368	up
Hepatocyte	4	UVRAG	0.0477201	0.0114705	0.000125902	up
Hepatocyte	4	AP1S2	0.0285144	0.00685877	0.000127403	up
Hepatocyte	4	MCM5	0.0385911	0.00928331	0.000127493	up
Hepatocyte	4	SPR	0.0459962	0.0110664	0.000127758	up
Hepatocyte	4	HSPG2	0.0297429	0.00715657	0.000127867	up
Hepatocyte	4	MS4A6A	0.0425847	0.0102495	0.000128457	up
Hepatocyte	4	CARHSP1	0.0222815	0.00536479	0.000129222	up
Hepatocyte	4	BABAM1	0.0319879	0.00770224	0.000129246	up
Hepatocyte	4	PRPF19	0.0425226	0.0102463	0.000130873	up
Hepatocyte	4	AP3M1	0.0333438	0.00803615	0.00013124	up
Hepatocyte	4	SUPT20H	0.0410686	0.00989833	0.000131244	up
Hepatocyte	4	FOXO3	0.0292164	0.00704242	0.000131383	up
Hepatocyte	4	GTF2E2	0.0301906	0.00728162	0.000132622	up
Hepatocyte	4	PRAME	0.0422599	0.0101922	0.000132622	up
Hepatocyte	4	STT3B	0.0256677	0.00619197	0.000132998	up
Hepatocyte	4	SETDB1	0.0441396	0.010651	0.000133562	up
Hepatocyte	4	CREM	0.0407971	0.00985825	0.000136888	up
Hepatocyte	4	MAPK1	0.0236973	0.00572926	0.0001378	up
Hepatocyte	4	KLHL20	0.0327594	0.00791926	0.0001378	up
Hepatocyte	4	PRIM2	0.04291	0.0103743	0.0001378	up
Hepatocyte	4	UBE2Q1	0.0279922	0.00676765	0.0001378	up
Hepatocyte	4	KAT5	0.0329612	0.00796961	0.000137887	up
Hepatocyte	4	DAAM2	0.0266475	0.00644463	0.000138397	up
Hepatocyte	4	VCL	0.0391605	0.00947807	0.000140204	up
Hepatocyte	4	MS4A7	0.0433246	0.0104885	0.000140692	up
Hepatocyte	4	AGMO	0.0174462	0.0042237	0.000140692	up
Hepatocyte	4	STK11	0.0338909	0.00820597	0.000140908	up
Hepatocyte	4	PTTG2	0.0467161	0.0113126	0.000141099	up
Hepatocyte	4	KIFAP3	0.0316827	0.00767501	0.000141933	up
Hepatocyte	4	SIPA1L1	0.0341641	0.00827681	0.000142045	up
Hepatocyte	4	GPR158	0.0306109	0.0074172	0.000142354	up
Hepatocyte	4	ACLY	0.0206626	0.00500817	0.000143017	up
Hepatocyte	4	RBM47	0.0198103	0.00480402	0.00014421	up
Hepatocyte	4	DLG1	0.028125	0.00682076	0.000144266	up
Hepatocyte	4	EIF2B1	0.0379474	0.00920353	0.000144349	up
Hepatocyte	4	ATXN2	0.0292784	0.00710602	0.000146054	up
Hepatocyte	4	CADM4	0.02364	0.00573793	0.000146054	up
Hepatocyte	4	TLE3	0.0491336	0.0119258	0.000146054	up
Hepatocyte	4	PRKX	0.0351403	0.00853227	0.000146849	up
Hepatocyte	4	NEK6	0.0266681	0.00647623	0.000147169	up
Hepatocyte	4	CCNG1	0.0292036	0.00709329	0.000147559	up
Hepatocyte	4	SUCLA2	0.0258065	0.00627076	0.000148541	up
Hepatocyte	4	MAFB	0.0236571	0.00574954	0.000148923	up
Hepatocyte	4	GZMH	0.0429746	0.0104484	0.000149831	up
Hepatocyte	4	DAPK3	0.0383147	0.00931857	0.000150628	up
Hepatocyte	4	TAF5L	0.0343002	0.00834499	0.00015142	up
Hepatocyte	4	CHIT1	0.038338	0.00933164	0.000152553	up
Hepatocyte	4	RLF	0.0487805	0.0118752	0.000152846	up
Hepatocyte	4	ABHD12	0.0371436	0.00904349	0.0001531	up
Hepatocyte	4	MAGEC2	0.0287724	0.00700772	0.000153924	up
Hepatocyte	4	TRIP6	0.0339675	0.00827645	0.00015495	up
Hepatocyte	4	RAB4A	0.0340254	0.00829532	0.000156314	up
Hepatocyte	4	ISG20	0.0428609	0.0104491	0.000156314	up
Hepatocyte	4	P4HA2	0.0387259	0.00944183	0.000156355	up
Hepatocyte	4	MFN2	0.0268916	0.00655854	0.000157109	up
Hepatocyte	4	RAP2C	0.0314869	0.0076809	0.000157585	up
Hepatocyte	4	ARPC5	0.0325294	0.00793602	0.000157765	up
Hepatocyte	4	PGLS	0.0354777	0.00865777	0.000158445	up
Hepatocyte	4	SLC12A3	0.0544497	0.0132923	0.000159327	up
Hepatocyte	4	NKX2-5	0.0363294	0.00887039	0.000159727	up
Hepatocyte	4	BCAM	0.0347355	0.00848331	0.000160319	up
Hepatocyte	4	ATP1B3	0.0395436	0.00966077	0.000161024	up
Hepatocyte	4	NECAP1	0.0302695	0.00739481	0.000161024	up
Hepatocyte	4	DMAP1	0.0307399	0.00751094	0.000161281	up
Hepatocyte	4	TRIM23	0.0382946	0.00936344	0.000163186	up
Hepatocyte	4	UBE2C	0.0345131	0.00844198	0.000164142	up
Hepatocyte	4	RB1	0.0433263	0.0106029	0.000165456	up
Hepatocyte	4	PPP1R14B	0.0292683	0.0071644	0.000166065	up
Hepatocyte	4	PPP1CA	0.0215185	0.00526838	0.000166505	up
Hepatocyte	4	ALDH3A2	0.0228849	0.00560315	0.000166511	up
Hepatocyte	4	BRD2	0.0324183	0.00793765	0.000166515	up
Hepatocyte	4	SAR1A	0.0411123	0.0100743	0.00016872	up
Hepatocyte	4	HMBS	0.0407239	0.0099801	0.000168883	up
Hepatocyte	4	QDPR	0.0178674	0.00438052	0.000169991	up
Hepatocyte	4	PLRG1	0.0328606	0.00805788	0.000170299	up
Hepatocyte	4	OPN3	0.0430752	0.0105625	0.000170299	up
Hepatocyte	4	GPR75	0.0427174	0.0104806	0.000171801	up
Hepatocyte	4	HMGB2	0.0345954	0.00848963	0.0001723	up
Hepatocyte	4	TNXA/B	0.0392206	0.0096335	0.000174974	up
Hepatocyte	4	CAV1	0.0335651	0.00824583	0.000175395	up
Hepatocyte	4	MED8	0.0330804	0.0081282	0.000175767	up
Hepatocyte	4	RFX5	0.0469622	0.0115394	0.000175767	up
Hepatocyte	4	AHCYL1	0.0239483	0.00588628	0.000176519	up
Hepatocyte	4	KDM1B	0.0359702	0.00884135	0.000176519	up
Hepatocyte	4	CDK10	0.0228978	0.00562978	0.000177262	up
Hepatocyte	4	CEMIP2	0.0331536	0.00815206	0.000177291	up
Hepatocyte	4	UBE2H	0.0220822	0.00542966	0.000177291	up
Hepatocyte	4	SRPX	0.0362195	0.00890843	0.000178037	up
Hepatocyte	4	PSMB8	0.0393958	0.0096916	0.000178531	up
Hepatocyte	4	NCK1	0.0303149	0.00745811	0.000178601	up
Hepatocyte	4	PGD	0.0226859	0.00558279	0.00017936	up
Hepatocyte	4	PPARG	0.0411148	0.0101238	0.000181027	up
Hepatocyte	4	IFIT1	0.0329423	0.00811296	0.000181384	up
Hepatocyte	4	MCRS1	0.0409007	0.0100741	0.000181384	up
Hepatocyte	4	ZNF598	0.0334895	0.00824817	0.000181384	up
Hepatocyte	4	FGFRL1	0.0161454	0.00397669	0.000181384	up
Hepatocyte	4	EIF4EBP3	0.0237447	0.00584853	0.000181384	up
Hepatocyte	4	PI4KA	0.0238564	0.00587764	0.000182121	up
Hepatocyte	4	CLTB	0.0312937	0.00771118	0.000182438	up
Hepatocyte	4	SPACA3	0.0470976	0.0116058	0.000182438	up
Hepatocyte	4	NCOR1	0.0320224	0.0078933	0.000183239	up
Hepatocyte	4	RAB5C	0.0273578	0.00674552	0.000183931	up
Hepatocyte	4	CDC14B	0.0253285	0.00624499	0.000183931	up
Hepatocyte	4	PRPF3	0.0297341	0.00733632	0.00018594	up
Hepatocyte	4	HERC4	0.0248555	0.00613464	0.000186801	up
Hepatocyte	4	NR3C1	0.0349365	0.00862289	0.000186801	up
Hepatocyte	4	ASB7	0.0459124	0.0113358	0.000187783	up
Hepatocyte	4	ANXA2	0.0393904	0.00972719	0.000188211	up
Hepatocyte	4	SCUBE2	0.0401209	0.00990932	0.000188653	up
Hepatocyte	4	FBXO11	0.0410446	0.0101465	0.000191434	up
Hepatocyte	4	ELOC	0.0318647	0.00787764	0.000191511	up
Hepatocyte	4	UPP1	0.0254873	0.00630139	0.000191576	up
Hepatocyte	4	GNA14	0.0359779	0.00890051	0.000193489	up
Hepatocyte	4	BEX2	0.0279822	0.00692349	0.000193716	up
Hepatocyte	4	SPPL2B	0.0323066	0.0079933	0.000193716	up
Hepatocyte	4	KPNA3	0.0277842	0.00687718	0.00019489	up
Hepatocyte	4	SF3A3	0.0261761	0.00648019	0.000195291	up
Hepatocyte	4	FBXL15	0.0373524	0.00924861	0.000195743	up
Hepatocyte	4	MAP7	0.0231155	0.00573005	0.000199363	up
Hepatocyte	4	SCRIB	0.0398641	0.00988175	0.000199363	up
Hepatocyte	4	SERINC5	0.0277586	0.00688179	0.000199612	up
Hepatocyte	4	TEX264	0.0227573	0.00564348	0.000200432	up
Hepatocyte	4	GNAI1	0.052147	0.0129395	0.000202388	up
Hepatocyte	4	GATA4	0.0493293	0.0122416	0.000202607	up
Hepatocyte	4	ENPP4	0.0417971	0.0103735	0.000202843	up
Hepatocyte	4	TLE1	0.0313835	0.00779088	0.000203548	up
Hepatocyte	4	TAB3	0.0369554	0.00917647	0.000204315	up
Hepatocyte	4	GRM5	0.0402941	0.0100084	0.000205175	up
Hepatocyte	4	RNF19B	0.0361432	0.00898036	0.000206209	up
Hepatocyte	4	DOCK1	0.0384948	0.00956869	0.000207564	up
Hepatocyte	4	CD247	0.0481668	0.0119739	0.000207729	up
Hepatocyte	4	CCT8	0.0205265	0.00510674	0.000210053	up
Hepatocyte	4	PNP	0.0301578	0.00750297	0.000210053	up
Hepatocyte	4	DVL3	0.0287685	0.00715745	0.000210053	up
Hepatocyte	4	SIVA1	0.0243344	0.00605409	0.000210053	up
Hepatocyte	4	MT1H	0.0282395	0.00702821	0.000211121	up
Hepatocyte	4	GCLC	0.0215807	0.00537242	0.000211955	up
Hepatocyte	4	MAD1L1	0.026228	0.00653114	0.000212811	up
Hepatocyte	4	RAB5B	0.0305309	0.00760445	0.000213533	up
Hepatocyte	4	AGK	0.0349422	0.00870749	0.000215186	up
Hepatocyte	4	CXXC4	0.0388961	0.00969589	0.000216211	up
Hepatocyte	4	BCKDK	0.0273082	0.00680807	0.000216344	up
Hepatocyte	4	AKR1B1	0.0402127	0.0100252	0.000216344	up
Hepatocyte	4	RFC4	0.0356153	0.00888	0.00021658	up
Hepatocyte	4	HILPDA	0.023401	0.00583515	0.000216772	up
Hepatocyte	4	SLC6A1	0.0180065	0.00449019	0.000216792	up
Hepatocyte	4	TKT	0.0254407	0.00634493	0.000217176	up
Hepatocyte	4	RIMKLB	0.0457789	0.0114194	0.000217721	up
Hepatocyte	4	FSTL1	0.0471567	0.0117689	0.000219383	up
Hepatocyte	4	DIABLO	0.0241901	0.00604329	0.000223064	up
Hepatocyte	4	RAB27A	0.0337432	0.00843094	0.000223384	up
Hepatocyte	4	CHMP5	0.0234134	0.0058528	0.000225069	up
Hepatocyte	4	ALKBH5	0.0317674	0.00794335	0.000225831	up
Hepatocyte	4	CENPH	0.0374594	0.0093665	0.000225831	up
Hepatocyte	4	CUL1	0.0328362	0.00821203	0.0002262	up
Hepatocyte	4	ILK	0.0382551	0.00956721	0.0002262	up
Hepatocyte	4	PLIN3	0.036461	0.00911948	0.000226435	up
Hepatocyte	4	BAGE	0.0423115	0.0105856	0.000227317	up
Hepatocyte	4	POLR2H	0.033556	0.0083963	0.000227683	up
Hepatocyte	4	EPB41	0.0283621	0.00709764	0.000228043	up
Hepatocyte	4	GNA15	0.0681913	0.0170766	0.000230528	up
Hepatocyte	4	MEIS2	0.0250901	0.0062839	0.000230866	up
Hepatocyte	4	PDE4D	0.0409788	0.0102652	0.000231448	up
Hepatocyte	4	SAP130	0.0402463	0.0100879	0.000233672	up
Hepatocyte	4	AIG1	0.0205986	0.005164	0.000234201	up
Hepatocyte	4	PYGL	0.0205229	0.00514676	0.000235382	up
Hepatocyte	4	KEAP1	0.0257088	0.00645281	0.000238635	up
Hepatocyte	4	SLC44A5	0.0260518	0.00654113	0.000239833	up
Hepatocyte	4	CHMP3	0.0259422	0.00651545	0.000240818	up
Hepatocyte	4	NCOA2	0.0286931	0.00720772	0.000241421	up
Hepatocyte	4	MAGED2	0.0211249	0.00530827	0.000242552	up
Hepatocyte	4	SOX9	0.0357697	0.00899354	0.000244804	up
Hepatocyte	4	POLD1	0.0371465	0.00934414	0.000246586	up
Hepatocyte	4	NDUFS1	0.0206642	0.0052011	0.00024885	up
Hepatocyte	4	CAVIN2	0.0329647	0.00829897	0.000249635	up
Hepatocyte	4	CCDC92	0.0298848	0.00752825	0.00025205	up
Hepatocyte	4	ABLIM1	0.0340105	0.00857478	0.000255446	up
Hepatocyte	4	AHR	0.0241977	0.0061014	0.000255724	up
Hepatocyte	4	BCL3	0.027273	0.00687959	0.000257259	up
Hepatocyte	4	ACACA	0.0214858	0.00542019	0.000257419	up
Hepatocyte	4	SLC11A2	0.0340274	0.00858559	0.000258031	up
Hepatocyte	4	STAT5A	0.0428848	0.010828	0.000260843	up
Hepatocyte	4	ALKBH2	0.0306771	0.00774621	0.000260988	up
Hepatocyte	4	SPA17	0.0398673	0.0100692	0.000261853	up
Hepatocyte	4	CTCF	0.0320657	0.00809989	0.000262282	up
Hepatocyte	4	DTX4	0.0325723	0.00823108	0.000263808	up
Hepatocyte	4	PSD3	0.0327806	0.00828594	0.000264817	up
Hepatocyte	4	CUL5	0.0293005	0.00740714	0.000265151	up
Hepatocyte	4	COPS5	0.0325619	0.00823531	0.000266949	up
Hepatocyte	4	FLNA	0.0335665	0.0084913	0.000267763	up
Hepatocyte	4	GNAS	0.0212119	0.00536636	0.000267916	up
Hepatocyte	4	SLC6A3	0.0220927	0.00559075	0.000268972	up
Hepatocyte	4	COL15A1	0.0388188	0.0098246	0.000269337	up
Hepatocyte	4	COTL1	0.0383785	0.00971405	0.000269561	up
Hepatocyte	4	SLAMF6	0.0406929	0.0103018	0.000270252	up
Hepatocyte	4	PLIN2	0.0322436	0.00816339	0.000270383	up
Hepatocyte	4	BCL6B	0.0360276	0.00912221	0.000270599	up
Hepatocyte	4	HAUS3	0.0338952	0.00858318	0.000270716	up
Hepatocyte	4	SH3RF1	0.03954	0.0100124	0.000270716	up
Hepatocyte	4	NUP85	0.0325958	0.00825647	0.000271804	up
Hepatocyte	4	POLR2F	0.0390685	0.00989886	0.000272916	up
Hepatocyte	4	SEC23B	0.027766	0.00703598	0.000273294	up
Hepatocyte	4	PTK6	0.0427055	0.0108288	0.0002761	up
Hepatocyte	4	BCHE	0.021137	0.00536091	0.000276924	up
Hepatocyte	4	CASP3	0.0276051	0.00700217	0.000277257	up
Hepatocyte	4	KIF23	0.0358148	0.00908743	0.00027837	up
Hepatocyte	4	PKP3	0.0253764	0.00643893	0.00027837	up
Hepatocyte	4	GPSM3	0.0349379	0.00886766	0.000279552	up
Hepatocyte	4	GBP4	0.0311497	0.00790833	0.000280527	up
Hepatocyte	4	HACD3	0.0232112	0.00589299	0.000280527	up
Hepatocyte	4	EIF2B5	0.0507413	0.0128862	0.000281663	up
Hepatocyte	4	CHCHD3	0.0192046	0.00487739	0.000281695	up
Hepatocyte	4	UBE2L3	0.0298102	0.00757408	0.000283453	up
Hepatocyte	4	POLE4	0.0313496	0.00796889	0.00028543	up
Hepatocyte	4	NEU3	0.027895	0.00709266	0.000286427	up
Hepatocyte	4	TCIRG1	0.0365318	0.00928889	0.000286427	up
Hepatocyte	4	VTA1	0.0357693	0.0090981	0.00028784	up
Hepatocyte	4	SFRP1	0.0230164	0.00585784	0.000290487	up
Hepatocyte	4	EIF4EBP1	0.0353906	0.00901017	0.000291877	up
Hepatocyte	4	DHX36	0.0281806	0.00717857	0.000294362	up
Hepatocyte	4	TRIM39	0.0359269	0.00915467	0.000295673	up
Hepatocyte	4	MMRN2	0.0428696	0.0109242	0.000295678	up
Hepatocyte	4	P4HA1	0.028703	0.0073151	0.000295883	up
Hepatocyte	4	FBXO6	0.0422119	0.0107577	0.000295883	up
Hepatocyte	4	KPNA4	0.0366824	0.00934956	0.000296149	up
Hepatocyte	4	TSPAN14	0.0426218	0.010867	0.000297571	up
Hepatocyte	4	BEST1	0.0333732	0.00851102	0.000298477	up
Hepatocyte	4	ABCB7	0.04233	0.0107955	0.000298477	up
Hepatocyte	4	SUMO1	0.0356963	0.00911456	0.000304133	up
Hepatocyte	4	NUAK1	0.0382384	0.00976788	0.000306091	up
Hepatocyte	4	COL11A1	0.0369454	0.0094409	0.00030764	up
Hepatocyte	4	AIFM2	0.0478645	0.0122327	0.000308085	up
Hepatocyte	4	ACP3	0.0428377	0.01095	0.000308808	up
Hepatocyte	4	EP400	0.0452283	0.0115653	0.000310435	up
Hepatocyte	4	CHMP6	0.0310767	0.00794935	0.000311968	up
Hepatocyte	4	USP7	0.0342956	0.00878241	0.000317371	up
Hepatocyte	4	TAL1	0.0369654	0.00946646	0.000317373	up
Hepatocyte	4	DCAF1	0.0306037	0.00784024	0.000319101	up
Hepatocyte	4	GABPA	0.0279659	0.00716483	0.000319149	up
Hepatocyte	4	NRIP1	0.0397219	0.0101805	0.000320874	up
Hepatocyte	4	GIPC1	0.0228926	0.00586868	0.00032193	up
Hepatocyte	4	ATP6V1A	0.0205968	0.00528102	0.000322593	up
Hepatocyte	4	CYP4A22	0.0110054	0.00282234	0.00032345	up
Hepatocyte	4	SERINC1	0.0206285	0.00529042	0.00032345	up
Hepatocyte	4	ADA2	0.0369324	0.00947335	0.000324124	up
Hepatocyte	4	NDUFAF5	0.0272519	0.00699747	0.000329337	up
Hepatocyte	4	USP39	0.0361495	0.00928651	0.000331656	up
Hepatocyte	4	NDUFC1	0.0278607	0.00715882	0.000332665	up
Hepatocyte	4	RLIM	0.0394739	0.0101622	0.000342767	up
Hepatocyte	4	DLAT	0.0442533	0.0113939	0.000343145	up
Hepatocyte	4	TRIM33	0.0246952	0.00635971	0.000343977	up
Hepatocyte	4	CLECL1P	0.0484617	0.01248	0.000343977	up
Hepatocyte	4	MGRN1	0.0295458	0.0076096	0.000344278	up
Hepatocyte	4	CR1	0.0406078	0.0104602	0.000344421	up
Hepatocyte	4	CHD3	0.0347197	0.00894306	0.000344421	up
Hepatocyte	4	DYNLL2	0.0320856	0.00826467	0.000344421	up
Hepatocyte	4	H3-3A	0.0199327	0.00513499	0.000344766	up
Hepatocyte	4	EIF5B	0.0310831	0.00800924	0.000345753	up
Hepatocyte	4	SERPINB6	0.03552	0.00916251	0.000351373	up
Hepatocyte	4	PLP1	0.0464001	0.0119688	0.000351373	up
Hepatocyte	4	ELF3	0.0315795	0.00814767	0.000352285	up
Hepatocyte	4	PSME3	0.0335123	0.00864874	0.000353622	up
Hepatocyte	4	MAGEB2	0.0354602	0.00915366	0.000354387	up
Hepatocyte	4	ASPSCR1	0.0240993	0.00622086	0.000354387	up
Hepatocyte	4	EIF4EBP2	0.0303839	0.00784337	0.000354387	up
Hepatocyte	4	SESN2	0.0348121	0.00898766	0.00035491	up
Hepatocyte	4	DPP4	0.0289079	0.00746487	0.000355838	up
Hepatocyte	4	EIF3A	0.0314654	0.00812715	0.000356925	up
Hepatocyte	4	ACTR3	0.0307284	0.00793757	0.000357261	up
Hepatocyte	4	KRT19	0.0416083	0.0107497	0.000357951	up
Hepatocyte	4	MAOB	0.023719	0.00612891	0.000358567	up
Hepatocyte	4	CALML3	0.049712	0.0128458	0.000358567	up
Hepatocyte	4	PRKCZ	0.0345109	0.00892424	0.000362508	up
Hepatocyte	4	CCN2	0.0369497	0.00955636	0.000363161	up
Hepatocyte	4	MAML1	0.0217637	0.00562969	0.000363848	up
Hepatocyte	4	PER1	0.0182932	0.00473463	0.000366878	up
Hepatocyte	4	CRCP	0.0305758	0.00792491	0.000374791	up
Hepatocyte	4	MBP	0.0352705	0.00914153	0.000374791	up
Hepatocyte	4	GYPC	0.0244899	0.00634813	0.000375153	up
Hepatocyte	4	GRK2	0.0356057	0.00923108	0.000375915	up
Hepatocyte	4	PRUNE1	0.0247965	0.00642895	0.000375915	up
Hepatocyte	4	MX2	0.0480102	0.0124493	0.000376541	up
Hepatocyte	4	DGKA	0.036615	0.00949569	0.000376833	up
Hepatocyte	4	POLR3GL	0.0328408	0.00851688	0.000376833	up
Hepatocyte	4	PSMA4	0.030284	0.00785688	0.000378929	up
Hepatocyte	4	ELOVL5	0.0199127	0.00516749	0.000380238	up
Hepatocyte	4	UBE2D2	0.0230566	0.0059842	0.000380856	up
Hepatocyte	4	LTA4H	0.0398526	0.0103473	0.000382838	up
Hepatocyte	4	ZBTB20	0.0295637	0.00767706	0.000383496	up
Hepatocyte	4	TINF2	0.0280442	0.00728631	0.000386439	up
Hepatocyte	4	MIS18A	0.039544	0.0102746	0.000386514	up
Hepatocyte	4	SPG11	0.0305928	0.00795363	0.000389919	up
Hepatocyte	4	PDHA1	0.0276064	0.00717983	0.00039192	up
Hepatocyte	4	PHF20	0.0351921	0.00915668	0.00039435	up
Hepatocyte	4	CYP4A11	0.0127068	0.00330664	0.000394929	up
Hepatocyte	4	PGP	0.026102	0.00679469	0.00039677	up
Hepatocyte	4	SLC1A5	0.046939	0.0122203	0.000397253	up
Hepatocyte	4	COPS8	0.0309666	0.00806271	0.000397575	up
Hepatocyte	4	CCDC12	0.0301153	0.00784194	0.000398041	up
Hepatocyte	4	BCL11B	0.0550983	0.0143538	0.000400552	up
Hepatocyte	4	ADGRF3	0.03458	0.00900887	0.000400554	up
Hepatocyte	4	LIN52	0.0322075	0.00839385	0.000402618	up
Hepatocyte	4	BIN1	0.0336088	0.00876105	0.000403801	up
Hepatocyte	4	PICALM	0.0189162	0.00493252	0.000405466	up
Hepatocyte	4	CIB2	0.0390925	0.0101946	0.000405807	up
Hepatocyte	4	ELP5	0.036804	0.00960536	0.000410351	up
Hepatocyte	4	HUWE1	0.021189	0.00553028	0.000410351	up
Hepatocyte	4	STON2	0.0400191	0.0104447	0.000410351	up
Hepatocyte	4	PGM1	0.0243871	0.00637112	0.000416312	up
Hepatocyte	4	PSEN1	0.0290771	0.00759743	0.00041695	up
Hepatocyte	4	TTN	0.0249319	0.00651823	0.00042056	up
Hepatocyte	4	LMO7	0.0321557	0.00841846	0.000429431	up
Hepatocyte	4	TBK1	0.0354083	0.00927206	0.000430648	up
Hepatocyte	4	IFIT2	0.0347454	0.00910003	0.000431526	up
Hepatocyte	4	ARHGAP42	0.0366866	0.00961132	0.000433264	up
Hepatocyte	4	ACTR1B	0.0301864	0.00790904	0.000433573	up
Hepatocyte	4	BNIP3	0.0219158	0.00575013	0.000442523	up
Hepatocyte	4	S100P	0.0402947	0.0105721	0.000442523	up
Hepatocyte	4	FZR1	0.0289682	0.00760661	0.000447756	up
Hepatocyte	4	LPCAT4	0.0286642	0.00752876	0.00044903	up
Hepatocyte	4	MECOM	0.0240181	0.00630835	0.00044903	up
Hepatocyte	4	MEF2C	0.0219433	0.00576383	0.00044917	up
Hepatocyte	4	TXLNA	0.0295337	0.00776024	0.000451261	up
Hepatocyte	4	NPAS2	0.0377513	0.00992451	0.000454512	up
Hepatocyte	4	ZNF706	0.020414	0.00536698	0.00045462	up
Hepatocyte	4	TACSTD2	0.0523584	0.0137701	0.000456756	up
Hepatocyte	4	DHX9	0.0322089	0.00847153	0.000457037	up
Hepatocyte	4	DPPA5	0.0279802	0.00736133	0.0004587	up
Hepatocyte	4	ATP6V0D1	0.0327275	0.00861136	0.000459292	up
Hepatocyte	4	PARP16	0.0347085	0.00913332	0.000459579	up
Hepatocyte	4	EDEM2	0.0323583	0.00851864	0.000462421	up
Hepatocyte	4	AQP1	0.0231883	0.0061048	0.000462433	up
Hepatocyte	4	BTN3A1	0.0264991	0.00697753	0.000463252	up
Hepatocyte	4	HIPK1	0.0363486	0.00957564	0.000466416	up
Hepatocyte	4	EPB41L5	0.0213261	0.0056198	0.000468271	up
Hepatocyte	4	UBE2W	0.0344025	0.00906942	0.000470952	up
Hepatocyte	4	CEPT1	0.037985	0.0100142	0.000470952	up
Hepatocyte	4	DST	0.0293129	0.00772864	0.000471311	up
Hepatocyte	4	IRF5	0.0265069	0.00699313	0.000475222	up
Hepatocyte	4	KLHL5	0.0322741	0.00851438	0.000475222	up
Hepatocyte	4	TBX3	0.0287062	0.00757448	0.000476016	up
Hepatocyte	4	MYBL2	0.0292006	0.00770537	0.000476132	up
Hepatocyte	4	RING1	0.0272205	0.00718391	0.000476906	up
Hepatocyte	4	CDK5	0.0254938	0.00672924	0.00047775	up
Hepatocyte	4	KPNA5	0.0268997	0.00710707	0.000484396	up
Hepatocyte	4	NGLY1	0.0345337	0.0091316	0.000490274	up
Hepatocyte	4	ILF3	0.026956	0.00712862	0.000490771	up
Hepatocyte	4	PHKA2	0.0337794	0.00893368	0.000490964	up
Hepatocyte	4	RASAL1	0.042288	0.0111849	0.00049133	up
Hepatocyte	4	UNKL	0.0231053	0.00611174	0.000491657	up
Hepatocyte	4	IQGAP1	0.0350351	0.00927088	0.000494217	up
Hepatocyte	4	BRD7	0.040785	0.0107943	0.000494839	up
Hepatocyte	4	CSNK1E	0.0246935	0.00653563	0.000494839	up
Hepatocyte	4	MED14	0.0241554	0.00639301	0.000494839	up
Hepatocyte	4	POLR2J	0.0277116	0.0073368	0.000496962	up
Hepatocyte	4	SBNO2	0.0374892	0.00992632	0.000497312	up
Hepatocyte	4	AP1S3	0.0413442	0.010954	0.000501812	up
Hepatocyte	4	ATXN1	0.0414022	0.0109712	0.000502816	up
Hepatocyte	4	PTPRJ	0.0292258	0.00774833	0.000506206	up
Hepatocyte	4	ATP1B1	0.0192987	0.00511706	0.00050679	up
Hepatocyte	4	INSIG1	0.0139529	0.00369977	0.000506822	up
Hepatocyte	4	CHST9	0.0288793	0.00765865	0.000507196	up
Hepatocyte	4	EXO1	0.0310257	0.00822762	0.000507196	up
Hepatocyte	4	FUCA1	0.0283361	0.00751963	0.000512069	up
Hepatocyte	4	BLVRA	0.062898	0.0167035	0.000517359	up
Hepatocyte	4	ABCG1	0.0229288	0.00608995	0.000517887	up
Hepatocyte	4	LYZ	0.0396006	0.0105179	0.000517887	up
Hepatocyte	4	FBXL5	0.0240874	0.00640189	0.000522724	up
Hepatocyte	4	SERPINB2	0.0356499	0.00947875	0.000525587	up
Hepatocyte	4	SMARCA5	0.035753	0.00950755	0.000526119	up
Hepatocyte	4	CSNK2A2	0.0326565	0.00868381	0.000526119	up
Hepatocyte	4	MAN1B1	0.0181769	0.00483424	0.000526781	up
Hepatocyte	4	SLC27A3	0.02863	0.00761604	0.000527962	up
Hepatocyte	4	GRIP1	0.0346065	0.00920577	0.000527962	up
Hepatocyte	4	ARHGDIB	0.0400735	0.0106606	0.000527971	up
Hepatocyte	4	ADA	0.0370583	0.00985991	0.000528811	up
Hepatocyte	4	COL16A1	0.0478119	0.0127313	0.000534945	up
Hepatocyte	4	CRNKL1	0.0379873	0.0101219	0.000539935	up
Hepatocyte	4	STING1	0.0423987	0.0113026	0.000543369	up
Hepatocyte	4	RIOK3	0.0211556	0.00564019	0.00054385	up
Hepatocyte	4	HES4	0.0459595	0.0122542	0.000544339	up
Hepatocyte	4	TNFRSF10D	0.0366784	0.00978388	0.000547265	up
Hepatocyte	4	GET4	0.02549	0.00679917	0.000547265	up
Hepatocyte	4	CLEC11A	0.0285608	0.00762078	0.000549379	up
Hepatocyte	4	NAV2	0.0266824	0.00712013	0.000549703	up
Hepatocyte	4	STT3A	0.0207678	0.00554405	0.00055239	up
Hepatocyte	4	RSPO2	0.0419609	0.0112017	0.00055239	up
Hepatocyte	4	MAP4K3	0.0170034	0.00453984	0.000553328	up
Hepatocyte	4	SNN	0.0356131	0.00951032	0.000554539	up
Hepatocyte	4	NFKB1	0.0297449	0.00794385	0.000554841	up
Hepatocyte	4	CYB5B	0.0341739	0.00912741	0.000554925	up
Hepatocyte	4	MPC2	0.0270307	0.00721962	0.000554925	up
Hepatocyte	4	ATP2B4	0.0372659	0.00995586	0.000556454	up
Hepatocyte	4	HES1	0.029639	0.00791833	0.000556454	up
Hepatocyte	4	FH	0.0194946	0.00521009	0.000559187	up
Hepatocyte	4	YWHAG	0.0192757	0.00515182	0.000559247	up
Hepatocyte	4	MAP3K13	0.0276829	0.00739925	0.000559418	up
Hepatocyte	4	GPR183	0.0391145	0.0104557	0.000559841	up
Hepatocyte	4	ABCC4	0.0348102	0.00930632	0.000560604	up
Hepatocyte	4	CPPED1	0.0221049	0.00591003	0.000560854	up
Hepatocyte	4	APEX1	0.027832	0.00744232	0.000561747	up
Hepatocyte	4	KCTD12	0.0317995	0.00850495	0.000563094	up
Hepatocyte	4	AP1G1	0.0320491	0.00857658	0.000567547	up
Hepatocyte	4	MAP1LC3A	0.0262113	0.00701501	0.000568035	up
Hepatocyte	4	ATP2A2	0.0233119	0.00624143	0.000570942	up
Hepatocyte	4	UBA3	0.0305659	0.00819158	0.000578938	up
Hepatocyte	4	SPI1	0.0258049	0.00691638	0.000579356	up
Hepatocyte	4	NUP210	0.0242399	0.00649703	0.000579356	up
Hepatocyte	4	HECTD1	0.0258041	0.00691855	0.000581838	up
Hepatocyte	4	PPP2R3A	0.024528	0.00657703	0.000582294	up
Hepatocyte	4	COPS7B	0.0292082	0.00783628	0.000586698	up
Hepatocyte	4	TMSB4Y	0.0505419	0.0135625	0.000588063	up
Hepatocyte	4	CAMK1	0.025296	0.00678892	0.000588856	up
Hepatocyte	4	EXT1	0.0294843	0.00791323	0.000588856	up
Hepatocyte	4	PLA2G10	0.0302514	0.00811975	0.000589207	up
Hepatocyte	4	EXOSC4	0.0301284	0.00808797	0.000590199	up
Hepatocyte	4	AMOTL2	0.0357007	0.00958485	0.000590779	up
Hepatocyte	4	GABRB1	0.0344467	0.00924875	0.000590908	up
Hepatocyte	4	TK1	0.02764	0.00742142	0.000590908	up
Hepatocyte	4	PLCL2	0.0445823	0.0119741	0.000593224	up
Hepatocyte	4	PSIP1	0.0400529	0.0107593	0.000594268	up
Hepatocyte	4	S100B	0.0471862	0.0126774	0.000595223	up
Hepatocyte	4	TMX3	0.0332405	0.00893608	0.000600272	up
Hepatocyte	4	FAM177A1	0.027913	0.0075053	0.000601623	up
Hepatocyte	4	PPP1R11	0.0203884	0.00548233	0.000601691	up
Hepatocyte	4	CARM1	0.0358748	0.00965425	0.000608455	up
Hepatocyte	4	TNFRSF10C	0.0347593	0.00935803	0.000611834	up
Hepatocyte	4	RAC3	0.0338293	0.00910793	0.000611834	up
Hepatocyte	4	LPGAT1	0.0280036	0.00754015	0.000611961	up
Hepatocyte	4	SIRT1	0.0441138	0.0118778	0.000611961	up
Hepatocyte	4	PRKD2	0.0337771	0.00910038	0.000616894	up
Hepatocyte	4	LIAS	0.0264742	0.0071327	0.000616894	up
Hepatocyte	4	RNF220	0.0262428	0.00707249	0.000619152	up
Hepatocyte	4	KIF16B	0.0350268	0.00944531	0.00062412	up
Hepatocyte	4	CRYAB	0.0434117	0.011708	0.00062506	up
Hepatocyte	4	ALMS1	0.0396032	0.0106827	0.000626279	up
Hepatocyte	4	GSK3B	0.0340739	0.00919304	0.000627381	up
Hepatocyte	4	POLR2B	0.0449539	0.0121284	0.000627381	up
Hepatocyte	4	LITAF	0.0370573	0.00999873	0.000627742	up
Hepatocyte	4	KCND2	0.0376973	0.010174	0.000629694	up
Hepatocyte	4	PSMB5	0.0206018	0.00556086	0.000630536	up
Hepatocyte	4	PIK3R4	0.0367333	0.00991643	0.000631427	up
Hepatocyte	4	AIFM1	0.031945	0.00862609	0.000633532	up
Hepatocyte	4	EPHA6	0.0409108	0.0110494	0.000635124	up
Hepatocyte	4	FLG	0.0272998	0.00737404	0.000635699	up
Hepatocyte	4	TFDP1	0.030668	0.00828585	0.000637624	up
Hepatocyte	4	ATG4A	0.0310047	0.00837759	0.000638108	up
Hepatocyte	4	RNF8	0.0454674	0.0122896	0.000640501	up
Hepatocyte	4	DNAJA1	0.014333	0.00387401	0.000640501	up
Hepatocyte	4	DPP7	0.0391196	0.010576	0.000642118	up
Hepatocyte	4	JADE1	0.0370704	0.0100225	0.000642188	up
Hepatocyte	4	IGKC	0.0433253	0.0117155	0.000643342	up
Hepatocyte	4	ERAP2	0.0188599	0.00510052	0.000644216	up
Hepatocyte	4	IGBP1	0.0345096	0.00933362	0.000644594	up
Hepatocyte	4	NSDHL	0.031643	0.00856116	0.000647364	up
Hepatocyte	4	ITPR1	0.0228069	0.00617232	0.000649782	up
Hepatocyte	4	KLK11	0.042844	0.0116001	0.000653543	up
Hepatocyte	4	LYNX1	0.0292156	0.00791051	0.000653561	up
Hepatocyte	4	LCP1	0.0350927	0.00950704	0.000658437	up
Hepatocyte	4	TAOK1	0.0329755	0.00893602	0.000660816	up
Hepatocyte	4	BRD8	0.0305047	0.00826689	0.000660958	up
Hepatocyte	4	CD300A	0.0493473	0.0133741	0.000661147	up
Hepatocyte	4	RYBP	0.0324165	0.00878928	0.000664886	up
Hepatocyte	4	POM121	0.0229815	0.00623278	0.000667131	up
Hepatocyte	4	CEP57	0.0271903	0.00737515	0.00066794	up
Hepatocyte	4	KCNB2	0.0329625	0.00894288	0.000669807	up
Hepatocyte	4	ATF3	0.0347871	0.00944475	0.00067648	up
Hepatocyte	4	KIF5B	0.0334405	0.00908107	0.000678184	up
Hepatocyte	4	PLSCR4	0.0237549	0.00645156	0.000678876	up
Hepatocyte	4	WEE1	0.0370514	0.0100732	0.000688765	up
Hepatocyte	4	DPY30	0.0277883	0.00756073	0.000696152	up
Hepatocyte	4	WAPL	0.0273663	0.00744712	0.000697149	up
Hepatocyte	4	BLK	0.0421461	0.0114693	0.000697149	up
Hepatocyte	4	ACOX2	0.015337	0.00417463	0.000699088	up
Hepatocyte	4	MPV17	0.0322606	0.00878808	0.000706679	up
Hepatocyte	4	SOX11	0.0381693	0.0104014	0.000709945	up
Hepatocyte	4	ORMDL1	0.0429741	0.0117168	0.000714451	up
Hepatocyte	4	TULP3	0.029345	0.00800118	0.000714451	up
Hepatocyte	4	AMER1	0.0297022	0.00809855	0.000714451	up
Hepatocyte	4	FSTL4	0.042657	0.011632	0.00071516	up
Hepatocyte	4	P2RX7	0.0283746	0.00773794	0.000715478	up
Hepatocyte	4	SLC8A1	0.0488306	0.0133184	0.000716608	up
Hepatocyte	4	PPP3CB	0.030347	0.00828304	0.00072365	up
Hepatocyte	4	KLF2	0.0330302	0.00902209	0.000730981	up
Hepatocyte	4	SRPRB	0.0319812	0.00873752	0.00073291	up
Hepatocyte	4	NUP205	0.0249897	0.00682808	0.000733566	up
Hepatocyte	4	NSD2	0.0324607	0.00887324	0.000737707	up
Hepatocyte	4	HNRNPUL1	0.0190939	0.00521983	0.000738194	up
Hepatocyte	4	SLC16A1	0.0297913	0.00814624	0.000740299	up
Hepatocyte	4	AIP	0.0224646	0.006143	0.000740299	up
Hepatocyte	4	ARRB1	0.0244975	0.00670189	0.000744096	up
Hepatocyte	4	PPA1	0.0263329	0.0072042	0.000744096	up
Hepatocyte	4	DNM2	0.0207278	0.00567068	0.000744096	up
Hepatocyte	4	RAB11FIP1	0.0235981	0.00646035	0.000750823	up
Hepatocyte	4	CPT2	0.0369471	0.0101217	0.00075763	up
Hepatocyte	4	RHBDD2	0.033951	0.00930164	0.000758087	up
Hepatocyte	4	LY96	0.0278278	0.00762505	0.000758739	up
Hepatocyte	4	SUCO	0.0339626	0.00930609	0.000758739	up
Hepatocyte	4	RNF126	0.0190185	0.00521339	0.000762737	up
Hepatocyte	4	MS4A2	0.0355416	0.00974582	0.00076535	up
Hepatocyte	4	TIAM1	0.0388466	0.0106519	0.00076535	up
Hepatocyte	4	GUCA2B	0.0249256	0.0068389	0.000771428	up
Hepatocyte	4	DGKG	0.0421441	0.0115658	0.000773461	up
Hepatocyte	4	KAT2B	0.0244012	0.00669713	0.000774037	up
Hepatocyte	4	SMNDC1	0.0325488	0.0089383	0.000779781	up
Hepatocyte	4	MAP1B	0.0416723	0.0114509	0.00078633	up
Hepatocyte	4	STAM	0.0314943	0.00865486	0.000786793	up
Hepatocyte	4	RPA1	0.0369164	0.0101469	0.000788571	up
Hepatocyte	4	CD93	0.0345023	0.00948529	0.000790375	up
Hepatocyte	4	ACADS	0.0277193	0.00762649	0.000798758	up
Hepatocyte	4	SUN1	0.0244303	0.00672264	0.000800071	up
Hepatocyte	4	SNRPD3	0.0338602	0.00931884	0.000801243	up
Hepatocyte	4	MED16	0.0291625	0.00802729	0.000802677	up
Hepatocyte	4	GMPR	0.0354594	0.00976559	0.000808056	up
Hepatocyte	4	PREP	0.0227031	0.00625528	0.000812515	up
Hepatocyte	4	MLKL	0.0479609	0.0132147	0.000812515	up
Hepatocyte	4	ERMP1	0.0302289	0.00833052	0.000813751	up
Hepatocyte	4	NXT1	0.0355629	0.00980042	0.000813751	up
Hepatocyte	4	SMAP1	0.0360099	0.00992423	0.000813954	up
Hepatocyte	4	TIMP2	0.0387499	0.0106814	0.000815698	up
Hepatocyte	4	MTMR4	0.01835	0.00505917	0.000817489	up
Hepatocyte	4	PPP1R15A	0.0269264	0.00742517	0.000819309	up
Hepatocyte	4	AP1M1	0.0278398	0.00768466	0.000830338	up
Hepatocyte	4	LHFPL6	0.0432314	0.0119354	0.000832051	up
Hepatocyte	4	MT1F	0.0301126	0.00831438	0.000832741	up
Hepatocyte	4	COL12A1	0.0315496	0.00871222	0.000833597	up
Hepatocyte	4	SEC24D	0.0287936	0.00795138	0.000833597	up
Hepatocyte	4	PTDSS1	0.0242084	0.00668674	0.000835902	up
Hepatocyte	4	DNAH14	0.0335152	0.00925942	0.000837954	up
Hepatocyte	4	APCDD1	0.0385235	0.0106444	0.000838946	up
Hepatocyte	4	XPA	0.0380418	0.0105124	0.000839695	up
Hepatocyte	4	MDC1	0.024799	0.00685872	0.000849282	up
Hepatocyte	4	SPPL2A	0.0275429	0.0076193	0.000851455	up
Hepatocyte	4	RTN1	0.0401385	0.0111054	0.000852899	up
Hepatocyte	4	ATP6V1E1	0.025366	0.00701871	0.00085328	up
Hepatocyte	4	CENPX	0.0252287	0.00698429	0.000858959	up
Hepatocyte	4	HDAC10	0.0349644	0.0096818	0.00086129	up
Hepatocyte	4	TSC2	0.0321055	0.00889414	0.000866226	up
Hepatocyte	4	HMGCLL1	0.0396011	0.010975	0.000870616	up
Hepatocyte	4	ATG2A	0.0241056	0.00668262	0.000873776	up
Hepatocyte	4	PHF1	0.0316207	0.00876697	0.000874696	up
Hepatocyte	4	VSIG4	0.0396731	0.0110051	0.000880386	up
Hepatocyte	4	CCND3	0.0308264	0.0085532	0.000882486	up
Hepatocyte	4	IGLV4-69	0.0467509	0.0129713	0.000882486	up
Hepatocyte	4	SKIC8	0.0277491	0.00770125	0.000885043	up
Hepatocyte	4	RELT	0.032383	0.00898822	0.000885805	up
Hepatocyte	4	SFSWAP	0.0320129	0.00889353	0.000896508	up
Hepatocyte	4	MEF2A	0.0307089	0.00853228	0.000897511	up
Hepatocyte	4	SIAH1	0.0412828	0.0114728	0.000899881	up
Hepatocyte	4	MFAP3	0.0320428	0.00890914	0.000905303	up
Hepatocyte	4	EIF3I	0.0163404	0.00454605	0.000912525	up
Hepatocyte	4	MBOAT7	0.0328314	0.00914049	0.000920993	up
Hepatocyte	4	ARID4B	0.0379493	0.0105722	0.0009288	up
Hepatocyte	4	CHMP4A	0.0337652	0.00940836	0.00093023	up
Hepatocyte	4	NFYC	0.0271273	0.00755875	0.00093023	up
Hepatocyte	4	RHBDD1	0.0333072	0.00928176	0.000931161	up
Hepatocyte	4	HHAT	0.049913	0.0139127	0.000933789	up
Hepatocyte	4	DGKD	0.0383834	0.0107054	0.000941012	up
Hepatocyte	4	ELOVL1	0.0265927	0.00741746	0.000941531	up
Hepatocyte	4	SUMF1	0.0321334	0.00896335	0.00094168	up
Hepatocyte	4	CLMN	0.0297144	0.00829029	0.000943833	up
Hepatocyte	4	G6PC3	0.0351803	0.00981612	0.000943969	up
Hepatocyte	4	NNAT	0.0474807	0.0132481	0.000943969	up
Hepatocyte	4	MAPK9	0.0383941	0.0107134	0.000944139	up
Hepatocyte	4	MAP3K7	0.0286043	0.00798495	0.000948944	up
Hepatocyte	4	SNX5	0.0231408	0.00646031	0.000949463	up
Hepatocyte	4	PTCD2	0.038134	0.0106596	0.00096514	up
Hepatocyte	4	PPP2R3C	0.0434257	0.0121387	0.00096514	up
Hepatocyte	4	GHITM	0.0252564	0.00706165	0.000967916	up
Hepatocyte	4	FES	0.0345839	0.00967221	0.000970973	up
Hepatocyte	4	PARVG	0.0330864	0.00925592	0.000974072	up
Hepatocyte	4	ACTN1	0.0363158	0.0101635	0.000979086	up
Hepatocyte	4	KDSR	0.0313004	0.00876258	0.000981128	up
Hepatocyte	4	MTMR9	0.0265009	0.00741816	0.000981128	up
Hepatocyte	4	GNAL	0.0357351	0.0100034	0.000981128	up
Hepatocyte	4	TAB2	0.036085	0.0101019	0.000981128	up
Hepatocyte	4	FCGR2B	0.0289011	0.00809135	0.000981339	up
Hepatocyte	4	BUB3	0.0365255	0.0102285	0.000984223	up
Hepatocyte	4	ZFYVE16	0.0357287	0.010006	0.000984473	up
Hepatocyte	4	MAVS	0.0329806	0.0092389	0.000987697	up
Hepatocyte	4	NFKBIB	0.0321535	0.00901089	0.000992704	up
Hepatocyte	4	ELK4	0.028421	0.00796572	0.00099363	up
Hepatocyte	4	MECR	0.0369773	0.0103662	0.000996209	up
Hepatocyte	4	ZEB1	0.0282713	0.00792595	0.000996338	up
Hepatocyte	4	SMARCC2	0.0284444	0.00797487	0.000996482	up
Hepatocyte	4	PPP2CB	0.0289541	0.00812027	0.000999899	up
Hepatocyte	4	ACADM	0.018568	0.00520757	0.000999899	up
Hepatocyte	4	EPS15L1	0.0284504	0.00797972	0.00100029	up
Hepatocyte	4	MOSMO	0.0304582	0.00854384	0.00100132	up
Hepatocyte	4	GABRB2	0.0364874	0.0102361	0.0010022	up
Hepatocyte	4	EPS15	0.030327	0.00850932	0.00100396	up
Hepatocyte	4	SFRP2	0.0367785	0.010324	0.00100938	up
Hepatocyte	4	SMARCA4	0.0247875	0.00695843	0.0010096	up
Hepatocyte	4	CWF19L2	0.0327195	0.009186	0.00101028	up
Hepatocyte	4	CXXC5	0.031583	0.00886719	0.00101028	up
Hepatocyte	4	TTC14	0.0277345	0.00778946	0.00101466	up
Hepatocyte	4	MBD3	0.0354527	0.00995764	0.00101476	up
Hepatocyte	4	HERC1	0.021132	0.0059374	0.00101897	up
Hepatocyte	4	RUSC2	0.0431101	0.012114	0.00102009	up
Hepatocyte	4	CACNA1I	0.0350765	0.00985948	0.0010227	up
Hepatocyte	4	KYAT1	0.0293031	0.00823615	0.0010227	up
Hepatocyte	4	CCDC80	0.0271627	0.00763508	0.0010227	up
Hepatocyte	4	LIG4	0.0307131	0.00863455	0.0010246	up
Hepatocyte	4	GRIK2	0.0351002	0.00987204	0.00102988	up
Hepatocyte	4	AEBP2	0.0347241	0.00976791	0.00103168	up
Hepatocyte	4	LILRB3/A6	0.0366013	0.0102982	0.00103374	up
Hepatocyte	4	C11orf96	0.0356986	0.0100441	0.00103374	up
Hepatocyte	4	TUBA4A	0.0390858	0.0110019	0.00103903	up
Hepatocyte	4	TNNT2	0.0245506	0.00691165	0.0010408	up
Hepatocyte	4	YBX3	0.0224784	0.00633102	0.00104642	up
Hepatocyte	4	PAM	0.0397924	0.0112083	0.00104692	up
Hepatocyte	4	ACSS3	0.0203469	0.00573176	0.00104795	up
Hepatocyte	4	ABI2	0.0312097	0.0087937	0.00105043	up
Hepatocyte	4	KLHL13	0.0436984	0.0123204	0.00105902	up
Hepatocyte	4	GGA2	0.0293847	0.00828576	0.00106013	up
Hepatocyte	4	IGLC1/2	0.0380243	0.0107239	0.00106217	up
Hepatocyte	4	HLX	0.0293237	0.00827239	0.00106567	up
Hepatocyte	4	PRDM16	0.0452379	0.0127647	0.00106824	up
Hepatocyte	4	STMN1	0.0346912	0.00979106	0.0010711	up
Hepatocyte	4	GNAI3	0.0218344	0.00616399	0.0010737	up
Hepatocyte	4	TUBA1B	0.0276122	0.00779506	0.0010737	up
Hepatocyte	4	ABCA2	0.0323917	0.00915527	0.00109042	up
Hepatocyte	4	LEPROT	0.0316402	0.00894401	0.00109173	up
Hepatocyte	4	SOX2	0.0258689	0.00731691	0.00109981	up
Hepatocyte	4	PPP1R10	0.0267415	0.00756565	0.00110191	up
Hepatocyte	4	MCM7	0.0300089	0.00848986	0.00110191	up
Hepatocyte	4	COX7A1	0.0485341	0.0137305	0.00110191	up
Hepatocyte	4	DCTN6	0.0368391	0.0104248	0.00110465	up
Hepatocyte	4	TPK1	0.0336212	0.00951488	0.00110518	up
Hepatocyte	4	KCNAB1	0.0394298	0.0111608	0.00110736	up
Hepatocyte	4	SGF29	0.0353234	0.0100019	0.00111191	up
Hepatocyte	4	POLR1A	0.0308657	0.00874076	0.00111316	up
Hepatocyte	4	GNPTAB	0.0317101	0.00898094	0.00111432	up
Hepatocyte	4	TEAD1	0.0264698	0.0074988	0.00111777	up
Hepatocyte	4	CH25H	0.0437795	0.0124073	0.00112284	up
Hepatocyte	4	SYP	0.0413202	0.011716	0.00112962	up
Hepatocyte	4	NUSAP1	0.0455715	0.012926	0.00113433	up
Hepatocyte	4	OAS2	0.0381342	0.0108177	0.00113549	up
Hepatocyte	4	MAGEA4	0.0485388	0.0137699	0.0011357	up
Hepatocyte	4	SPG21	0.0208952	0.00592876	0.00113773	up
Hepatocyte	4	PPP2R5E	0.02991	0.0084875	0.00113878	up
Hepatocyte	4	GDNF	0.0446241	0.0126679	0.0011442	up
Hepatocyte	4	TCF4	0.0383959	0.010902	0.00114608	up
Hepatocyte	4	EXOC4	0.0211018	0.0059915	0.00114608	up
Hepatocyte	4	CSNK2A1	0.0428792	0.0121777	0.00114894	up
Hepatocyte	4	EFEMP2	0.0357473	0.0101547	0.0011515	up
Hepatocyte	4	IL1RN	0.0352063	0.0100011	0.0011515	up
Hepatocyte	4	MPI	0.0336335	0.0095564	0.00115432	up
Hepatocyte	4	UCHL3	0.021465	0.00609972	0.00115576	up
Hepatocyte	4	MT3	0.0412661	0.0117324	0.00116273	up
Hepatocyte	4	NUDT4	0.0339335	0.00965026	0.00116632	up
Hepatocyte	4	NDUFV3	0.0313904	0.00892775	0.00116648	up
Hepatocyte	4	RIMS2	0.0409941	0.0116592	0.00116648	up
Hepatocyte	4	LRRK2	0.0332428	0.00945638	0.00116869	up
Hepatocyte	4	ENO2	0.0336918	0.0095855	0.00117039	up
Hepatocyte	4	CSNK1A1	0.0258027	0.00734513	0.0011785	up
Hepatocyte	4	VANGL2	0.0440364	0.0125413	0.00118497	up
Hepatocyte	4	GRSF1	0.0236884	0.00674801	0.00118775	up
Hepatocyte	4	BIRC5	0.033124	0.00943569	0.00118775	up
Hepatocyte	4	FBXW5	0.0223981	0.0063821	0.00119121	up
Hepatocyte	4	SNX4	0.0292314	0.00833098	0.00119339	up
Hepatocyte	4	MEX3C	0.0353665	0.0100795	0.00119339	up
Hepatocyte	4	NUP133	0.0313871	0.0089461	0.00119413	up
Hepatocyte	4	GUCY1B1	0.0185248	0.00528706	0.00121465	up
Hepatocyte	4	PPA2	0.0232133	0.00662733	0.0012186	up
Hepatocyte	4	PJA1	0.0415977	0.0118756	0.0012186	up
Hepatocyte	4	ARPP19	0.0331337	0.0094612	0.00122076	up
Hepatocyte	4	NPPC	0.039364	0.0112418	0.00122237	up
Hepatocyte	4	DAPK2	0.0337611	0.00964232	0.00122285	up
Hepatocyte	4	PHKB	0.0304645	0.00870177	0.00122401	up
Hepatocyte	4	EEA1	0.0376696	0.0107619	0.00122553	up
Hepatocyte	4	GAS2	0.0247977	0.00708413	0.00122553	up
Hepatocyte	4	TUBB2A	0.025305	0.00722954	0.00122553	up
Hepatocyte	4	MAGT1	0.0207288	0.00592282	0.00122676	up
Hepatocyte	4	ZNF622	0.0415815	0.0118833	0.00122919	up
Hepatocyte	4	GATA6	0.0330297	0.00944302	0.00123492	up
Hepatocyte	4	GAN	0.0465184	0.0133138	0.00125192	up
Hepatocyte	4	FYN	0.0442445	0.0126798	0.00127317	up
Hepatocyte	4	FBXL18	0.0308548	0.00884281	0.00127317	up
Hepatocyte	4	ANLN	0.0377454	0.0108208	0.0012774	up
Hepatocyte	4	RNF6	0.0332651	0.00953841	0.00128034	up
Hepatocyte	4	GALC	0.0325304	0.00933308	0.00128928	up
Hepatocyte	4	WBP11	0.025686	0.00736989	0.00128976	up
Hepatocyte	4	STARD3	0.0291012	0.0083507	0.00129095	up
Hepatocyte	4	NUP107	0.0309402	0.00888023	0.00129315	up
Hepatocyte	4	MDM2	0.0317577	0.00911489	0.00129315	up
Hepatocyte	4	FBXW4	0.0356189	0.010227	0.00129892	up
Hepatocyte	4	HFE	0.0348618	0.0100101	0.00129908	up
Hepatocyte	4	YWHAQ	0.0220315	0.0063273	0.00130182	up
Hepatocyte	4	NKIRAS2	0.029907	0.0085974	0.00131763	up
Hepatocyte	4	SOX4	0.0449308	0.0129183	0.00131959	up
Hepatocyte	4	OPHN1	0.0258717	0.00743918	0.00132051	up
Hepatocyte	4	TRIM14	0.0260252	0.00748398	0.00132134	up
Hepatocyte	4	ACO2	0.0216487	0.00622617	0.00132268	up
Hepatocyte	4	TRAF1	0.0183276	0.00527285	0.00132796	up
Hepatocyte	4	MYL7	0.0276435	0.00795735	0.00133674	up
Hepatocyte	4	RNF130	0.0209036	0.00601765	0.00133728	up
Hepatocyte	4	NR2F2	0.0268642	0.00773638	0.00134289	up
Hepatocyte	4	SATB1	0.0273129	0.00786814	0.00134791	up
Hepatocyte	4	WAS	0.0305272	0.00879445	0.00134792	up
Hepatocyte	4	PXDN	0.0336327	0.00969305	0.00135436	up
Hepatocyte	4	KANSL3	0.0213101	0.0061432	0.00135818	up
Hepatocyte	4	CALB2	0.0463201	0.0133549	0.00135825	up
Hepatocyte	4	WWP1	0.0197534	0.0056947	0.00135825	up
Hepatocyte	4	ASH1L	0.0295733	0.00852662	0.00135825	up
Hepatocyte	4	PSMB6	0.0251614	0.00725413	0.00135825	up
Hepatocyte	4	SMC2	0.0288677	0.00832351	0.00135832	up
Hepatocyte	4	MSL2	0.0211991	0.00611274	0.0013586	up
Hepatocyte	4	TRIM69	0.0349315	0.010078	0.00136707	up
Hepatocyte	4	PLLP	0.0362594	0.0104612	0.00136707	up
Hepatocyte	4	GCA	0.0326986	0.0094362	0.00137073	up
Hepatocyte	4	PNOC	0.0357602	0.0103231	0.00137526	up
Hepatocyte	4	ETF1	0.0237358	0.00685186	0.00137526	up
Hepatocyte	4	HERC5	0.0360336	0.0104048	0.00137879	up
Hepatocyte	4	PTPRA	0.0344751	0.00995488	0.00137879	up
Hepatocyte	4	BLNK	0.0404217	0.0116769	0.00138563	up
Hepatocyte	4	SERPINB1	0.0363701	0.0105117	0.0013937	up
Hepatocyte	4	SELENOW	0.0329412	0.00952178	0.00139486	up
Hepatocyte	4	KDM5B	0.0222557	0.00643341	0.00139486	up
Hepatocyte	4	BHLHE40	0.0265004	0.00766049	0.00139486	up
Hepatocyte	4	SNRNP40	0.0286045	0.00827514	0.00140809	up
Hepatocyte	4	MYL11	0.0314998	0.009119	0.00141988	up
Hepatocyte	4	MSN	0.0285021	0.00825251	0.0014221	up
Hepatocyte	4	CENPF	0.0379876	0.011	0.00142326	up
Hepatocyte	4	GRIA3	0.0366861	0.0106244	0.00142463	up
Hepatocyte	4	EIF4E2	0.0293082	0.00849092	0.0014308	up
Hepatocyte	4	THOP1	0.0356247	0.0103233	0.00143444	up
Hepatocyte	4	PDE5A	0.0431775	0.0125128	0.00143502	up
Hepatocyte	4	CASP10	0.0298027	0.00863911	0.00143919	up
Hepatocyte	4	VPS4B	0.0279393	0.00810062	0.00144228	up
Hepatocyte	4	APC	0.0341901	0.00991567	0.00144628	up
Hepatocyte	4	LIN54	0.0324909	0.00942377	0.00144628	up
Hepatocyte	4	POLR3B	0.0399697	0.0115925	0.00144628	up
Hepatocyte	4	RHOH	0.0477056	0.0138366	0.00144628	up
Hepatocyte	4	GLB1	0.0215336	0.00624625	0.00144658	up
Hepatocyte	4	STRAP	0.0220892	0.00640719	0.00144658	up
Hepatocyte	4	ACSS2	0.022599	0.00655768	0.00145262	up
Hepatocyte	4	UBE2T	0.033655	0.00976829	0.00145654	up
Hepatocyte	4	TFPT	0.0301047	0.00873891	0.00145817	up
Hepatocyte	4	ACSL4	0.0156074	0.00453108	0.00145938	up
Hepatocyte	4	SEC24C	0.0281261	0.00816571	0.00145938	up
Hepatocyte	4	OARD1	0.0223638	0.00649732	0.00147173	up
Hepatocyte	4	DFFA	0.0295574	0.00859075	0.00147862	up
Hepatocyte	4	PARP9	0.0229918	0.00668371	0.00148065	up
Hepatocyte	4	TFEB	0.0321413	0.00934339	0.00148065	up
Hepatocyte	4	DES	0.0425215	0.0123631	0.00148324	up
Hepatocyte	4	NEUROD1	0.0356572	0.0103702	0.00148774	up
Hepatocyte	4	SMC1B	0.0324567	0.00943988	0.00148798	up
Hepatocyte	4	NRAS	0.0219455	0.00638403	0.00149107	up
Hepatocyte	4	ICAM4	0.0378316	0.0110097	0.00149782	up
Hepatocyte	4	ADRA1A	0.0233339	0.00679248	0.00150238	up
Hepatocyte	4	EGLN3	0.0260243	0.00757769	0.00150682	up
Hepatocyte	4	DUSP10	0.0224506	0.00653761	0.00150756	up
Hepatocyte	4	PNMA1	0.0379847	0.0110658	0.00151488	up
Hepatocyte	4	TMEM163	0.0350582	0.0102153	0.00151804	up
Hepatocyte	4	CERS4	0.0339266	0.00988615	0.0015184	up
Hepatocyte	4	ATG5	0.0292736	0.00853101	0.00151938	up
Hepatocyte	4	LRR1	0.0254336	0.00741341	0.00152242	up
Hepatocyte	4	CAP2	0.0296976	0.00865715	0.00152361	up
Hepatocyte	4	TOM1	0.0292672	0.00853321	0.00152632	up
Hepatocyte	4	NBL1	0.0476931	0.0139082	0.00152939	up
Hepatocyte	4	TOMM40	0.0230266	0.00671543	0.00152989	up
Hepatocyte	4	RFC2	0.0337179	0.00984284	0.00154696	up
Hepatocyte	4	THEM4	0.0249537	0.00728466	0.00154696	up
Hepatocyte	4	LILRA3	0.040176	0.0117283	0.00154696	up
Hepatocyte	4	IGFBP3	0.0420665	0.0122835	0.00155044	up
Hepatocyte	4	MYO9B	0.0401209	0.0117154	0.00155044	up
Hepatocyte	4	BRMS1	0.0329694	0.0096284	0.00155232	up
Hepatocyte	4	DOCK10	0.0371701	0.0108556	0.00155242	up
Hepatocyte	4	PRPF38B	0.0244092	0.00714242	0.00158948	up
Hepatocyte	4	AGR2	0.0408468	0.0119545	0.00159247	up
Hepatocyte	4	BTBD3	0.0314731	0.00921295	0.0015956	up
Hepatocyte	4	DDIT4	0.0240932	0.0070556	0.00160322	up
Hepatocyte	4	WASHC5	0.0285517	0.00836215	0.00160461	up
Hepatocyte	4	GLA	0.0392406	0.0115003	0.00161711	up
Hepatocyte	4	CRLS1	0.0183003	0.00536483	0.00162223	up
Hepatocyte	4	DHX15	0.0205273	0.00601914	0.00162636	up
Hepatocyte	4	GAS1	0.0381573	0.0111929	0.0016332	up
Hepatocyte	4	ENDOG	0.0245164	0.00719552	0.00164373	up
Hepatocyte	4	ZNF580	0.0203122	0.00596183	0.00164383	up
Hepatocyte	4	SKP1	0.0209174	0.00613989	0.0016444	up
Hepatocyte	4	SNU13	0.0211787	0.00621842	0.0016497	up
Hepatocyte	4	UBE2R2	0.0191382	0.00562277	0.00166165	up
Hepatocyte	4	GGT5	0.036543	0.0107371	0.00166251	up
Hepatocyte	4	CCNO	0.0260706	0.00766067	0.00166332	up
Hepatocyte	4	TET2	0.0341488	0.0100354	0.00166454	up
Hepatocyte	4	DHRS2	0.0110378	0.00324408	0.0016661	up
Hepatocyte	4	TFDP2	0.0226863	0.00666974	0.00167194	up
Hepatocyte	4	RBL1	0.0360515	0.0106005	0.00167393	up
Hepatocyte	4	FDX1	0.0206858	0.00608418	0.00167923	up
Hepatocyte	4	TRIM24	0.0185424	0.00545615	0.00168753	up
Hepatocyte	4	UPK3A	0.040769	0.0119998	0.00169112	up
Hepatocyte	4	ADCY7	0.036506	0.0107446	0.00169112	up
Hepatocyte	4	PARN	0.0258255	0.00760098	0.00169112	up
Hepatocyte	4	SRSF5	0.0164429	0.00484166	0.00169879	up
Hepatocyte	4	DHX38	0.0411953	0.0121313	0.00170007	up
Hepatocyte	4	RASGRP4	0.0316837	0.00933407	0.00170779	up
Hepatocyte	4	SLC25A11	0.045093	0.0132888	0.00171387	up
Hepatocyte	4	CYFIP1	0.025503	0.00751867	0.00172078	up
Hepatocyte	4	HAMP	0.0453992	0.0133842	0.00172078	up
Hepatocyte	4	UQCR10	0.0276784	0.00816069	0.00172175	up
Hepatocyte	4	DENND2D	0.0296524	0.00874681	0.00173099	up
Hepatocyte	4	CD7	0.0371708	0.0109657	0.0017324	up
Hepatocyte	4	DYNC1LI2	0.0248578	0.00733625	0.00174025	up
Hepatocyte	4	MLH3	0.029671	0.00875828	0.00174316	up
Hepatocyte	4	RAB3IP	0.029679	0.00876369	0.00174989	up
Hepatocyte	4	ERLEC1	0.0193432	0.00571262	0.00175246	up
Hepatocyte	4	MED30	0.0267483	0.00790028	0.00175366	up
Hepatocyte	4	PTPN11	0.0184392	0.0054519	0.00177581	up
Hepatocyte	4	CTTN	0.0237241	0.0070179	0.00178504	up
Hepatocyte	4	RGPD5	0.0342561	0.0101335	0.00178504	up
Hepatocyte	4	HERPUD2	0.0264035	0.00781107	0.00178564	up
Hepatocyte	4	LRP2	0.0353701	0.0104647	0.00178651	up
Hepatocyte	4	MAN2A1	0.0207122	0.0061281	0.00178651	up
Hepatocyte	4	RALGDS	0.0341996	0.0101257	0.00180029	up
Hepatocyte	4	CHID1	0.0313002	0.00926722	0.00180029	up
Hepatocyte	4	ATG13	0.0263093	0.00779157	0.00180514	up
Hepatocyte	4	SLC1A2	0.0357386	0.0105943	0.00182586	up
Hepatocyte	4	POLE3	0.0236182	0.00700291	0.00182997	up
Hepatocyte	4	WIPI2	0.0250587	0.00743249	0.00183654	up
Hepatocyte	4	GNG12	0.0255662	0.00758559	0.0018433	up
Hepatocyte	4	RAB18	0.0341615	0.0101389	0.00184917	up
Hepatocyte	4	SRSF7	0.0202635	0.0060154	0.00185347	up
Hepatocyte	4	ANKLE2	0.0317081	0.0094209	0.00187202	up
Hepatocyte	4	KCNH7	0.0344025	0.0102226	0.00187384	up
Hepatocyte	4	ANAPC13	0.0219341	0.00651804	0.0018743	up
Hepatocyte	4	C1orf35	0.0304492	0.00904957	0.00187627	up
Hepatocyte	4	HADH	0.0155264	0.00461561	0.00188108	up
Hepatocyte	4	RNF214	0.0210385	0.0062545	0.00188115	up
Hepatocyte	4	MCOLN1	0.0245878	0.00731042	0.00188265	up
Hepatocyte	4	PLPP6	0.0184822	0.00549594	0.00188531	up
Hepatocyte	4	DTX1	0.0275874	0.00820631	0.00189232	up
Hepatocyte	4	STAG1	0.0317019	0.00944672	0.001932	up
Hepatocyte	4	GPC5	0.0251983	0.00750957	0.00193368	up
Hepatocyte	4	MFAP2	0.0285563	0.00851183	0.00193697	up
Hepatocyte	4	RRAGC	0.0333424	0.00993992	0.00193966	up
Hepatocyte	4	ENPP6	0.0412726	0.0123054	0.00194121	up
Hepatocyte	4	NUP153	0.0308046	0.00918665	0.00194615	up
Hepatocyte	4	PIK3R5	0.0369634	0.0110237	0.00194615	up
Hepatocyte	4	JAK2	0.0352898	0.0105254	0.00194716	up
Hepatocyte	4	COP1	0.0228246	0.00680984	0.00195405	up
Hepatocyte	4	DUSP8	0.0405322	0.0120964	0.00195984	up
Hepatocyte	4	MTFR1	0.0198204	0.00591547	0.00196005	up
Hepatocyte	4	CCS	0.0221499	0.00661173	0.00196281	up
Hepatocyte	4	DLG4	0.0389089	0.0116177	0.00196887	up
Hepatocyte	4	GBE1	0.0175256	0.00523326	0.00196945	up
Hepatocyte	4	SMC4	0.0382928	0.0114369	0.00197367	up
Hepatocyte	4	TAF12	0.0368283	0.011001	0.00197599	up
Hepatocyte	4	LYPD3	0.0297678	0.00889534	0.0019842	up
Hepatocyte	4	PPFIA2	0.0174564	0.00521983	0.00199817	up
Hepatocyte	4	CD1A	0.0295079	0.00882348	0.00199817	up
Hepatocyte	4	LSM8	0.0312387	0.0093428	0.00200182	up
Hepatocyte	4	FUCA2	0.0222445	0.00665332	0.00200261	up
Hepatocyte	4	DECR1	0.0144396	0.00432327	0.00202646	up
Hepatocyte	4	SLIT3	0.0373712	0.0111905	0.00202852	up
Hepatocyte	4	PARP1	0.0285766	0.00855815	0.00203088	up
Hepatocyte	4	NPEPPS	0.023363	0.00699745	0.0020323	up
Hepatocyte	4	ARSG	0.0413773	0.0123975	0.0020405	up
Hepatocyte	4	TRIM56	0.0258138	0.00773553	0.00204317	up
Hepatocyte	4	CACNB2	0.0351174	0.0105239	0.00204317	up
Hepatocyte	4	RUVBL2	0.0260975	0.00782243	0.00204689	up
Hepatocyte	4	LEMD3	0.0350705	0.0105122	0.00204689	up
Hepatocyte	4	SETD7	0.0248213	0.00744203	0.00205245	up
Hepatocyte	4	DYNLL1	0.0167675	0.00503096	0.00206938	up
Hepatocyte	4	CHD6	0.0250792	0.00752893	0.00208208	up
Hepatocyte	4	DDX46	0.0302769	0.00909301	0.00209128	up
Hepatocyte	4	NAGA	0.0279825	0.00840997	0.00210838	up
Hepatocyte	4	CAMTA1	0.0276379	0.00831003	0.0021184	up
Hepatocyte	4	PPARA	0.02871	0.0086403	0.00214074	up
Hepatocyte	4	PSENEN	0.0187224	0.00563813	0.00215603	up
Hepatocyte	4	ATP6V1C1	0.0252573	0.0076075	0.00215987	up
Hepatocyte	4	PKN2	0.0287488	0.00865982	0.00216095	up
Hepatocyte	4	SMURF1	0.0223594	0.00673558	0.0021615	up
Hepatocyte	4	CACNG4	0.0380033	0.0114494	0.00216338	up
Hepatocyte	4	PLVAP	0.0162588	0.00489949	0.00216838	up
Hepatocyte	4	TAF15	0.0208365	0.0062794	0.00216915	up
Hepatocyte	4	PIAS1	0.023359	0.00704023	0.00217022	up
Hepatocyte	4	HEBP1	0.022612	0.00681527	0.00217022	up
Hepatocyte	4	PTK7	0.0343293	0.0103484	0.002173	up
Hepatocyte	4	ESYT2	0.0237114	0.00714855	0.00217523	up
Hepatocyte	4	SMAD7	0.0334564	0.0100876	0.00217663	up
Hepatocyte	4	GIT1	0.0302367	0.00911702	0.00217663	up
Hepatocyte	4	ACSF3	0.0287671	0.00867521	0.00217955	up
Hepatocyte	4	TAF2	0.037213	0.0112227	0.00217959	up
Hepatocyte	4	HCAR2	0.0376644	0.0113608	0.00218322	up
Hepatocyte	4	HLCS	0.0384799	0.0116089	0.00218588	up
Hepatocyte	4	PLA2G4C	0.028442	0.00858048	0.00218588	up
Hepatocyte	4	KPNA6	0.0279706	0.00843979	0.0021893	up
Hepatocyte	4	PRPSAP2	0.0244563	0.00738153	0.00219582	up
Hepatocyte	4	PRCC	0.0282191	0.00852246	0.00221083	up
Hepatocyte	4	IMPDH2	0.0389323	0.0117604	0.00221528	up
Hepatocyte	4	CDK5RAP3	0.026051	0.00786988	0.00221616	up
Hepatocyte	4	UBE2D4	0.0243717	0.00736347	0.00221783	up
Hepatocyte	4	CBLN2	0.0255743	0.00772693	0.00221783	up
Hepatocyte	4	PTPRK	0.0283483	0.00856788	0.00222552	up
Hepatocyte	4	GGT7	0.0287847	0.00870261	0.00223308	up
Hepatocyte	4	RNF115	0.0269551	0.00815214	0.00224077	up
Hepatocyte	4	MYO5B	0.0336142	0.0101697	0.00224909	up
Hepatocyte	4	GPR182	0.0300866	0.00910424	0.00225032	up
Hepatocyte	4	KLF4	0.0375306	0.0113558	0.00225032	up
Hepatocyte	4	CFL2	0.0238222	0.00720817	0.00225032	up
Hepatocyte	4	ADRA2A	0.0371684	0.0112471	0.00225032	up
Hepatocyte	4	MFAP5	0.0375268	0.0113573	0.00225324	up
Hepatocyte	4	HOXA11	0.0327939	0.00992727	0.00225847	up
Hepatocyte	4	PDLIM2	0.0313119	0.00947921	0.00225891	up
Hepatocyte	4	HMGCR	0.0246505	0.0074628	0.00225891	up
Hepatocyte	4	MED27	0.0261003	0.00790241	0.00226026	up
Hepatocyte	4	IER5	0.0294568	0.00893028	0.00229413	up
Hepatocyte	4	PPT2	0.0310923	0.00942754	0.00229616	up
Hepatocyte	4	C8B	0.0135803	0.00411764	0.00229616	up
Hepatocyte	4	DAPK1	0.0269621	0.00817597	0.00229759	up
Hepatocyte	4	MVD	0.0200224	0.00607205	0.00229766	up
Hepatocyte	4	MED12	0.0341875	0.0103676	0.00229766	up
Hepatocyte	4	IRAK2	0.0212654	0.00644993	0.00229953	up
Hepatocyte	4	FOLR2	0.0242312	0.00734938	0.00229953	up
Hepatocyte	4	LOX	0.0301463	0.00914512	0.00230302	up
Hepatocyte	4	PRF1	0.0223179	0.00677139	0.00230633	up
Hepatocyte	4	ING4	0.0278533	0.00845236	0.00231005	up
Hepatocyte	4	HSPH1	0.018118	0.00549836	0.0023105	up
Hepatocyte	4	ABHD6	0.0273117	0.00828964	0.00231339	up
Hepatocyte	4	PSTPIP1	0.0290522	0.00881983	0.00231827	up
Hepatocyte	4	CYGB	0.029848	0.00906223	0.00231968	up
Hepatocyte	4	ADAMTS9	0.0326624	0.00991807	0.00232237	up
Hepatocyte	4	CDC37L1	0.019309	0.0058637	0.00232343	up
Hepatocyte	4	HECW1	0.0428344	0.0130132	0.0023336	up
Hepatocyte	4	CDC42EP3	0.0344079	0.0104544	0.0023357	up
Hepatocyte	4	ATRX	0.0225146	0.00684161	0.00233795	up
Hepatocyte	4	DZIP3	0.0280394	0.00852141	0.00234002	up
Hepatocyte	4	BMP3	0.0433358	0.0131711	0.00234112	up
Hepatocyte	4	NAPRT	0.0321865	0.00978753	0.00235418	up
Hepatocyte	4	XCL1/2	0.0371581	0.0113006	0.00235621	up
Hepatocyte	4	OSER1	0.026239	0.00798169	0.00236148	up
Hepatocyte	4	WWTR1	0.0272668	0.00829687	0.00236883	up
Hepatocyte	4	CDC25A	0.0360103	0.0109594	0.00237283	up
Hepatocyte	4	FST	0.0276715	0.00842351	0.00237724	up
Hepatocyte	4	USP18	0.0327446	0.00996752	0.00237724	up
Hepatocyte	4	UBE2E1	0.0422211	0.0128546	0.00238046	up
Hepatocyte	4	ARIH2	0.0301799	0.00918894	0.00238068	up
Hepatocyte	4	FCGR3A	0.0351314	0.010698	0.00238349	up
Hepatocyte	4	AGTRAP	0.0305763	0.00931535	0.00239465	up
Hepatocyte	4	CALB1	0.03131	0.00953857	0.00239465	up
Hepatocyte	4	PLPPR1	0.0397456	0.012112	0.00240073	up
Hepatocyte	4	IRGM	0.0423418	0.0129073	0.0024087	up
Hepatocyte	4	BAG1	0.0217041	0.00662055	0.00242616	up
Hepatocyte	4	AFDN	0.0196262	0.00598753	0.00242902	up
Hepatocyte	4	AP2M1	0.0179228	0.00546869	0.0024322	up
Hepatocyte	4	DNMT1	0.0335103	0.010234	0.00245661	up
Hepatocyte	4	RYR2	0.0322865	0.00986198	0.00246031	up
Hepatocyte	4	TMEM119	0.0293859	0.00897627	0.00246031	up
Hepatocyte	4	UBAP1	0.0270104	0.00825462	0.00247191	up
Hepatocyte	4	ACTL6A	0.0237194	0.00724873	0.00247191	up
Hepatocyte	4	HSPB6	0.0193224	0.00590702	0.00248005	up
Hepatocyte	4	ACER3	0.0397805	0.0121679	0.00249484	up
Hepatocyte	4	NIPBL	0.0179459	0.00548957	0.00249557	up
Hepatocyte	4	MVB12A	0.027652	0.00845896	0.00249557	up
Hepatocyte	4	PLEK	0.0329485	0.010081	0.00249966	up
Hepatocyte	4	RAD23B	0.0139787	0.00427814	0.0025065	up
Hepatocyte	4	WDR41	0.0233813	0.00715713	0.00251096	up
Hepatocyte	4	MYLK3	0.0351423	0.0107678	0.00253636	up
Hepatocyte	4	NCBP1	0.0268461	0.0082255	0.00253636	up
Hepatocyte	4	SP100	0.0258588	0.00792309	0.00253636	up
Hepatocyte	4	HMGCS1	0.00894201	0.00274036	0.00254027	up
Hepatocyte	4	ARHGAP10	0.0356853	0.010938	0.00254413	up
Hepatocyte	4	MOB1A	0.0187674	0.00575269	0.00254442	up
Hepatocyte	4	AAK1	0.0297142	0.00910999	0.00254913	up
Hepatocyte	4	CTBP2	0.0228952	0.00702089	0.00255211	up
Hepatocyte	4	SLC4A4	0.0250347	0.00767665	0.00255211	up
Hepatocyte	4	LGI2	0.0413558	0.0126814	0.00255211	up
Hepatocyte	4	PLIN4	0.0203361	0.00623851	0.00256231	up
Hepatocyte	4	CASP1	0.0292517	0.00897424	0.00256339	up
Hepatocyte	4	NCOA6	0.0241204	0.00740073	0.00256526	up
Hepatocyte	4	GSC	0.0342042	0.0104952	0.00256571	up
Hepatocyte	4	LATS1	0.0315496	0.0096823	0.00256945	up
Hepatocyte	4	NTN3	0.0330574	0.0101492	0.00257939	up
Hepatocyte	4	ZHX2	0.0260532	0.00799856	0.00257939	up
Hepatocyte	4	ZFPM2	0.0401267	0.0123241	0.00258911	up
Hepatocyte	4	DCAF12	0.0262457	0.00806116	0.00258912	up
Hepatocyte	4	MYC	0.0304842	0.00936514	0.00259482	up
Hepatocyte	4	HNF1B	0.026706	0.00820638	0.00260088	up
Hepatocyte	4	PGPEP1	0.0304494	0.00936104	0.00261257	up
Hepatocyte	4	SDK1	0.0414426	0.0127404	0.00261257	up
Hepatocyte	4	MME	0.0231273	0.00711261	0.00262232	up
Hepatocyte	4	DYSF	0.0270963	0.00833468	0.00262637	up
Hepatocyte	4	IER3	0.0318514	0.0098031	0.00264295	up
Hepatocyte	4	AP2A1	0.0203197	0.00625629	0.00265327	up
Hepatocyte	4	HCK	0.0448403	0.0138136	0.00266764	up
Hepatocyte	4	KLHL42	0.0278371	0.00857541	0.00266764	up
Hepatocyte	4	NRSN1	0.0395667	0.0121929	0.00267543	up
Hepatocyte	4	TAF8	0.0337166	0.0103902	0.00267543	up
Hepatocyte	4	LATS2	0.0277516	0.00855368	0.00268012	up
Hepatocyte	4	GARNL3	0.0395357	0.0121939	0.00269924	up
Hepatocyte	4	MAP2K7	0.0316966	0.00977728	0.00270183	up
Hepatocyte	4	SUCLG2	0.016575	0.00511349	0.00270377	up
Hepatocyte	4	OTUD5	0.0200183	0.00617579	0.00270377	up
Hepatocyte	4	PHYH	0.012186	0.0037607	0.00271268	up
Hepatocyte	4	SH3YL1	0.0347603	0.0107295	0.00271791	up
Hepatocyte	4	KIF2A	0.0219702	0.00678499	0.00273229	up
Hepatocyte	4	ADAM15	0.0309988	0.00958033	0.00275409	up
Hepatocyte	4	TRAM1	0.0149355	0.00461704	0.00275609	up
Hepatocyte	4	MIB2	0.0271648	0.00839709	0.00275609	up
Hepatocyte	4	SYPL1	0.0258934	0.00800336	0.00275609	up
Hepatocyte	4	TXNRD1	0.0242296	0.00749011	0.00275609	up
Hepatocyte	4	VPS4A	0.027507	0.00850334	0.00275609	up
Hepatocyte	4	PARD6A	0.033256	0.0102844	0.00276676	up
Hepatocyte	4	REPS2	0.0317158	0.00980898	0.00276825	up
Hepatocyte	4	CCNC	0.0196546	0.00608022	0.0027749	up
Hepatocyte	4	DVL2	0.0408381	0.0126412	0.00279307	up
Hepatocyte	4	FAM120B	0.0237287	0.00735024	0.00281412	up
Hepatocyte	4	NF1	0.0261561	0.0081027	0.00281496	up
Hepatocyte	4	DGLUCY	0.0194229	0.00601943	0.00282725	up
Hepatocyte	4	VPS26B	0.0367111	0.0113822	0.00283996	up
Hepatocyte	4	MAP2K4	0.0286806	0.00889656	0.00285381	up
Hepatocyte	4	MED13L	0.0332368	0.0103109	0.00285587	up
Hepatocyte	4	GPCPD1	0.0298672	0.0092721	0.0028761	up
Hepatocyte	4	SLC3A2	0.0262339	0.0081439	0.0028761	up
Hepatocyte	4	SH3BGRL	0.0255152	0.00792319	0.00288366	up
Hepatocyte	4	TMEM192	0.0213978	0.00664589	0.00288867	up
Hepatocyte	4	MLLT11	0.024309	0.00755058	0.0028896	up
Hepatocyte	4	NDUFV2	0.0178241	0.00553806	0.00289866	up
Hepatocyte	4	MYCT1	0.0430392	0.0133749	0.00290312	up
Hepatocyte	4	CAMK2B	0.0362552	0.01127	0.00291126	up
Hepatocyte	4	TAB1	0.0341092	0.0106055	0.00291818	up
Hepatocyte	4	GLTP	0.0301387	0.00937176	0.00291972	up
Hepatocyte	4	ID1	0.0338845	0.0105379	0.00292272	up
Hepatocyte	4	RAB37	0.0163397	0.00508238	0.00292677	up
Hepatocyte	4	GTF3C1	0.0221212	0.00688175	0.00292927	up
Hepatocyte	4	CALML5	0.0308653	0.00960183	0.00292927	up
Hepatocyte	4	COX20	0.01894	0.00589388	0.00293801	up
Hepatocyte	4	PIK3CA	0.0305176	0.00949738	0.00293919	up
Hepatocyte	4	SIRT5	0.0344623	0.0107318	0.00295887	up
Hepatocyte	4	CYP2R1	0.0280448	0.00873379	0.00295922	up
Hepatocyte	4	HECW2	0.0375036	0.0116836	0.00296979	up
Hepatocyte	4	TSHR	0.0412147	0.0128412	0.0029722	up
Hepatocyte	4	POLR1G	0.0350478	0.0109211	0.00297491	up
Hepatocyte	4	SYNPO2	0.0338164	0.010538	0.00297562	up
Hepatocyte	4	SDHB	0.0263229	0.00820428	0.00298014	up
Hepatocyte	4	LCMT1	0.0324149	0.0101061	0.00298896	up
Hepatocyte	4	TIMMDC1	0.0266263	0.00830906	0.00301887	up
Hepatocyte	4	ACSL5	0.0260016	0.00811466	0.00301985	up
Hepatocyte	4	ECSIT	0.0231311	0.00721918	0.00302024	up
Hepatocyte	4	DYNLT1	0.0250995	0.00783524	0.00302352	up
Hepatocyte	4	STX12	0.0268293	0.00837518	0.00302352	up
Hepatocyte	4	LBR	0.0272873	0.00851754	0.00302352	up
Hepatocyte	4	SRSF10	0.0226821	0.00708083	0.00302352	up
Hepatocyte	4	APTX	0.0271689	0.00848335	0.00302956	up
Hepatocyte	4	KRAS	0.0338047	0.0105593	0.00304099	up
Hepatocyte	4	RPIA	0.0219031	0.00684359	0.00304907	up
Hepatocyte	4	CD180	0.0354733	0.0110906	0.00306792	up
Hepatocyte	4	CA3	0.0322772	0.0100912	0.00306792	up
Hepatocyte	4	PLPP3	0.0150231	0.00469993	0.0030886	up
Hepatocyte	4	KALRN	0.032474	0.0101663	0.00311074	up
Hepatocyte	4	ACSL3	0.0240017	0.0075156	0.00311685	up
Hepatocyte	4	KCNJ8	0.0289363	0.00906252	0.00312223	up
Hepatocyte	4	PIK3AP1	0.0328889	0.0103014	0.00312423	up
Hepatocyte	4	ODF2	0.0337999	0.0105891	0.00313063	up
Hepatocyte	4	TRPM3	0.0305876	0.0095857	0.00314003	up
Hepatocyte	4	SLC2A3	0.0294239	0.00922243	0.00314406	up
Hepatocyte	4	BAG5	0.0396532	0.012436	0.00316146	up
Hepatocyte	4	CLMP	0.0327832	0.0102812	0.00316146	up
Hepatocyte	4	FBXW11	0.0273213	0.00856867	0.00316146	up
Hepatocyte	4	CAST	0.0212346	0.00666054	0.00316441	up
Hepatocyte	4	EFTUD2	0.0243633	0.0076436	0.00317088	up
Hepatocyte	4	SPINK5	0.0194179	0.0060932	0.00317612	up
Hepatocyte	4	NAP1L5	0.0367607	0.011537	0.00318015	up
Hepatocyte	4	MR1	0.0382001	0.0119923	0.00318925	up
Hepatocyte	4	TLK2	0.025258	0.00793272	0.00320281	up
Hepatocyte	4	BRINP3	0.0299771	0.00941958	0.00321928	up
Hepatocyte	4	AKAP9	0.0264282	0.00830494	0.0032201	up
Hepatocyte	4	TJP2	0.0168041	0.0052859	0.00325332	up
Hepatocyte	4	MPPED1	0.0210963	0.00663613	0.00325332	up
Hepatocyte	4	TIRAP	0.0357609	0.0112527	0.00326341	up
Hepatocyte	4	GATA3	0.0222866	0.00701343	0.00326406	up
Hepatocyte	4	PPWD1	0.015706	0.00494242	0.00326406	up
Hepatocyte	4	OTC	0.0138421	0.00435665	0.00326777	up
Hepatocyte	4	LDHB	0.031241	0.00983583	0.00327773	up
Hepatocyte	4	TAPBPL	0.0303825	0.00956736	0.00328314	up
Hepatocyte	4	WFS1	0.0288889	0.00910029	0.00329466	up
Hepatocyte	4	GIMAP7	0.026515	0.00835753	0.00331452	up
Hepatocyte	4	MAN1A2	0.0305088	0.00961656	0.00331452	up
Hepatocyte	4	LPL	0.0259954	0.00819795	0.00332864	up
Hepatocyte	4	MYCN	0.0345118	0.0108832	0.00332864	up
Hepatocyte	4	RERE	0.0246694	0.00777987	0.00332864	up
Hepatocyte	4	NIT2	0.017618	0.00555716	0.00333423	up
Hepatocyte	4	SZT2	0.0385662	0.0121689	0.00334522	up
Hepatocyte	4	ENPP2	0.0263016	0.00830709	0.00337953	up
Hepatocyte	4	RAD1	0.0289953	0.00916384	0.00340206	up
Hepatocyte	4	NDUFA12	0.0285521	0.00903126	0.00343009	up
Hepatocyte	4	PHF14	0.0262843	0.00831375	0.00343009	up
Hepatocyte	4	ACE2	0.0280056	0.00885961	0.00343378	up
Hepatocyte	4	ANP32B	0.0194539	0.00615573	0.00344128	up
Hepatocyte	4	HMGN5	0.0379628	0.0120136	0.00344352	up
Hepatocyte	4	CEP135	0.0333736	0.0105658	0.00345796	up
Hepatocyte	4	SDCBP	0.0181183	0.00573706	0.00346273	up
Hepatocyte	4	YEATS2	0.0264827	0.0083874	0.0034694	up
Hepatocyte	4	CARD8	0.0312109	0.00988563	0.0034694	up
Hepatocyte	4	PLEKHA3	0.0211453	0.00669745	0.0034694	up
Hepatocyte	4	SPAG9	0.0191939	0.00607978	0.00347026	up
Hepatocyte	4	THBD	0.0259873	0.00823228	0.00347178	up
Hepatocyte	4	RFTN1	0.0230858	0.00731632	0.00348673	up
Hepatocyte	4	NXF1	0.0227526	0.00721234	0.0034937	up
Hepatocyte	4	IQSEC1	0.0249173	0.00790358	0.00351654	up
Hepatocyte	4	ATR	0.0283578	0.00899681	0.00352315	up
Hepatocyte	4	MX1	0.0285465	0.00906071	0.00353877	up
Hepatocyte	4	MFN1	0.0204034	0.0064786	0.00355213	up
Hepatocyte	4	PLCL1	0.0312449	0.00992181	0.00355367	up
Hepatocyte	4	CPEB4	0.0138342	0.00439346	0.00355403	up
Hepatocyte	4	ASB8	0.0326054	0.0103551	0.00355403	up
Hepatocyte	4	PLIN5	0.0161984	0.00514421	0.00355403	up
Hepatocyte	4	FBXL4	0.0274467	0.00871739	0.00355527	up
Hepatocyte	4	CDK12	0.03062	0.00972766	0.00356174	up
Hepatocyte	4	MZT1	0.0387415	0.0123074	0.00356174	up
Hepatocyte	4	ATG4B	0.0220909	0.00701829	0.00356174	up
Hepatocyte	4	FOXF1	0.0359658	0.0114289	0.00356891	up
Hepatocyte	4	SRSF9	0.0225935	0.00717988	0.00356908	up
Hepatocyte	4	PLEKHO2	0.0246	0.00781861	0.00357289	up
Hepatocyte	4	SCARF1	0.0395287	0.0125654	0.00357473	up
Hepatocyte	4	SPECC1	0.0436505	0.0138747	0.00357473	up
Hepatocyte	4	NCSTN	0.0181405	0.00576638	0.00357473	up
Hepatocyte	4	SPARCL1	0.0218886	0.00696062	0.00358788	up
Hepatocyte	4	DMD	0.0238411	0.00758196	0.00358869	up
Hepatocyte	4	SH3GL2	0.0373476	0.0118803	0.00359702	up
Hepatocyte	4	C1QTNF1	0.0330895	0.0105313	0.00361574	up
Hepatocyte	4	OPA1	0.0276061	0.00878708	0.00361853	up
Hepatocyte	4	DDX3X	0.0286328	0.00911542	0.00362366	up
Hepatocyte	4	RNF138	0.0348168	0.0110881	0.00363451	up
Hepatocyte	4	PRM1	0.0232756	0.00741235	0.00363451	up
Hepatocyte	4	CGAS	0.0365117	0.0116292	0.00363742	up
Hepatocyte	4	MBTPS1	0.020447	0.00651327	0.00363781	up
Hepatocyte	4	NUP43	0.0198206	0.00631357	0.00363781	up
Hepatocyte	4	WDR82	0.0248309	0.00790964	0.00363781	up
Hepatocyte	4	ERAP1	0.0220553	0.00702703	0.00364442	up
Hepatocyte	4	HELLS	0.035595	0.0113424	0.00364785	up
Hepatocyte	4	NUMB	0.0238776	0.00761037	0.00365541	up
Hepatocyte	4	VAPB	0.0288747	0.00920691	0.00367039	up
Hepatocyte	4	CXXC1	0.0263927	0.00841675	0.00367471	up
Hepatocyte	4	CDC40	0.0278913	0.00889602	0.00367768	up
Hepatocyte	4	GAPVD1	0.0206921	0.00659976	0.00367768	up
Hepatocyte	4	NFYA	0.0319072	0.0101777	0.00367925	up
Hepatocyte	4	SEC11C	0.0171241	0.00546529	0.00369994	up
Hepatocyte	4	HLF	0.0124748	0.00398473	0.00372962	up
Hepatocyte	4	LCLAT1	0.0183301	0.00585503	0.00372962	up
Hepatocyte	4	EZH2	0.0261136	0.00834155	0.00372962	up
Hepatocyte	4	RBSN	0.0287694	0.00919409	0.00374625	up
Hepatocyte	4	COPB1	0.0232043	0.00741939	0.00376515	up
Hepatocyte	4	ADRA1D	0.0137011	0.00438382	0.00379123	up
Hepatocyte	4	EZR	0.0289179	0.00925319	0.00379226	up
Hepatocyte	4	ESRRA	0.0279362	0.00894278	0.00380739	up
Hepatocyte	4	SLC1A3	0.0395135	0.0126556	0.00382747	up
Hepatocyte	4	TMEM25	0.0299852	0.00960423	0.00382774	up
Hepatocyte	4	PPIL1	0.0250087	0.00801407	0.00384396	up
Hepatocyte	4	IL18BP	0.0416292	0.0133399	0.00384396	up
Hepatocyte	4	TPD52	0.0219171	0.00702489	0.00385131	up
Hepatocyte	4	PTGS1	0.0236938	0.00759485	0.00385235	up
Hepatocyte	4	YARS1	0.0250805	0.00804238	0.00386629	up
Hepatocyte	4	SLU7	0.0280494	0.00899679	0.0038756	up
Hepatocyte	4	MSH6	0.03214	0.0103134	0.00389227	up
Hepatocyte	4	PML	0.0286009	0.00918412	0.00391927	up
Hepatocyte	4	MRC2	0.0279763	0.00898516	0.0039251	up
Hepatocyte	4	CENPC	0.0242138	0.0077789	0.00393493	up
Hepatocyte	4	NEUROG3	0.0238875	0.00767889	0.0039589	up
Hepatocyte	4	ANKRD22	0.0358255	0.0115168	0.0039589	up
Hepatocyte	4	CPLX1	0.0332056	0.0106754	0.00396054	up
Hepatocyte	4	PPP1R12C	0.0214935	0.00691115	0.00396582	up
Hepatocyte	4	RBX1	0.0213003	0.00684975	0.00396719	up
Hepatocyte	4	CKAP5	0.0239797	0.00771135	0.00396719	up
Hepatocyte	4	SH3BP2	0.0187064	0.00601647	0.00397122	up
Hepatocyte	4	STAM2	0.033848	0.0108868	0.00397122	up
Hepatocyte	4	CARMIL1	0.0327481	0.0105341	0.00397409	up
Hepatocyte	4	ZBTB17	0.0258867	0.00832896	0.00398248	up
Hepatocyte	4	SPON1	0.0347702	0.0111885	0.00398563	up
Hepatocyte	4	POU2F3	0.027799	0.00894653	0.00399003	up
Hepatocyte	4	NDUFS2	0.0339834	0.0109397	0.00399913	up
Hepatocyte	4	UBAC1	0.028219	0.00908553	0.00400452	up
Hepatocyte	4	ADCY9	0.0362945	0.0116927	0.00402866	up
Hepatocyte	4	CD5L	0.0319054	0.0102796	0.00403083	up
Hepatocyte	4	FMNL3	0.029642	0.00955548	0.0040519	up
Hepatocyte	4	VDAC2	0.0254935	0.00821851	0.00405207	up
Hepatocyte	4	RASGEF1B	0.0231204	0.00745484	0.00405831	up
Hepatocyte	4	PVRIG	0.0261167	0.00842636	0.00408392	up
Hepatocyte	4	RAD50	0.018603	0.00600259	0.00408462	up
Hepatocyte	4	UBE2S	0.0206922	0.00667679	0.00408462	up
Hepatocyte	4	P2RX4	0.0370334	0.0119508	0.00408715	up
Hepatocyte	4	DCLK1	0.0286446	0.00924435	0.00408856	up
Hepatocyte	4	VAMP7	0.0135873	0.00438566	0.00409363	up
Hepatocyte	4	MTERF1	0.0237877	0.00767876	0.00409555	up
Hepatocyte	4	PCYOX1L	0.0539925	0.0174385	0.00411746	up
Hepatocyte	4	SCN8A	0.0251624	0.00812738	0.00411795	up
Hepatocyte	4	PRC1	0.0347278	0.0112212	0.00413263	up
Hepatocyte	4	DDAH2	0.0296226	0.0095749	0.0041448	up
Hepatocyte	4	IFIH1	0.029111	0.00940968	0.0041448	up
Hepatocyte	4	TBCE	0.0386397	0.0124973	0.00416951	up
Hepatocyte	4	USP1	0.0274368	0.00887675	0.00418168	up
Hepatocyte	4	IL12RB1	0.0436849	0.0141399	0.00419966	up
Hepatocyte	4	PCOLCE2	0.0316416	0.0102446	0.00421005	up
Hepatocyte	4	RAB28	0.0236447	0.00765758	0.00422067	up
Hepatocyte	4	GPR151	0.0252802	0.00818762	0.00422102	up
Hepatocyte	4	CEP78	0.0324303	0.0105052	0.00422653	up
Hepatocyte	4	NET1	0.0333415	0.0108007	0.00422653	up
Hepatocyte	4	ZBTB37	0.025861	0.00838301	0.00425433	up
Hepatocyte	4	ID3	0.019783	0.0064166	0.00427885	up
Hepatocyte	4	EHD4	0.0188986	0.00613019	0.00428028	up
Hepatocyte	4	SKI	0.0258971	0.00840171	0.00428616	up
Hepatocyte	4	CDC42BPB	0.0241121	0.00782751	0.00431235	up
Hepatocyte	4	KDM5A	0.0302181	0.0098113	0.0043179	up
Hepatocyte	4	ARID4A	0.0222482	0.0072268	0.00433421	up
Hepatocyte	4	DYNC1I2	0.0296736	0.00963871	0.00433421	up
Hepatocyte	4	HOXC8	0.0342261	0.0111227	0.00435351	up
Hepatocyte	4	UBR2	0.0291948	0.00949163	0.00436913	up
Hepatocyte	4	CEBPG	0.023232	0.00755312	0.00436913	up
Hepatocyte	4	KCNJ6	0.0284359	0.00924658	0.00437491	up
Hepatocyte	4	CD109	0.0337364	0.0109705	0.00437491	up
Hepatocyte	4	KCNJ11	0.0345039	0.0112222	0.00438183	up
Hepatocyte	4	TOPBP1	0.0229727	0.00747359	0.0043912	up
Hepatocyte	4	NUP160	0.0283715	0.00923236	0.00440126	up
Hepatocyte	4	D2HGDH	0.0147842	0.00481336	0.00442243	up
Hepatocyte	4	PSMD13	0.0236458	0.00770592	0.00446488	up
Hepatocyte	4	KCNJ2	0.0352104	0.0114755	0.00446647	up
Hepatocyte	4	EPB41L2	0.0263481	0.00859007	0.00448017	up
Hepatocyte	4	IMPACT	0.0252437	0.00823277	0.00449383	up
Hepatocyte	4	SPANXB1	0.0251603	0.00821132	0.00452447	up
Hepatocyte	4	MED10	0.0299937	0.00978929	0.0045253	up
Hepatocyte	4	BAP1	0.026154	0.00853874	0.00453786	up
Hepatocyte	4	PPIE	0.0340076	0.0111051	0.00454556	up
Hepatocyte	4	TTPA	0.0178374	0.00582527	0.00454818	up
Hepatocyte	4	HOXB3	0.0197785	0.00645978	0.00455067	up
Hepatocyte	4	STAT1	0.0320338	0.0104673	0.00457068	up
Hepatocyte	4	AZU1	0.0551928	0.0180381	0.00457759	up
Hepatocyte	4	ZNRF2	0.0230404	0.00753172	0.00458604	up
Hepatocyte	4	RAB5A	0.0243997	0.00797688	0.00458911	up
Hepatocyte	4	P2RY1	0.0321439	0.0105149	0.0046153	up
Hepatocyte	4	XRCC4	0.0266099	0.00870698	0.00462612	up
Hepatocyte	4	MEFV	0.032569	0.0106573	0.00462625	up
Hepatocyte	4	MSRB3	0.029163	0.00954509	0.00463413	up
Hepatocyte	4	DNAJC7	0.0241395	0.00790088	0.00463413	up
Hepatocyte	4	ZEB2	0.0324707	0.0106313	0.00464639	up
Hepatocyte	4	CAV2	0.0306033	0.0100195	0.00464639	up
Hepatocyte	4	PSEN2	0.0195423	0.00639895	0.00464892	up
Hepatocyte	4	GCDH	0.0179229	0.00586929	0.00465106	up
Hepatocyte	4	FOXC1	0.046781	0.0153199	0.00465106	up
Hepatocyte	4	FGFBP2	0.0344781	0.0112928	0.00465702	up
Hepatocyte	4	PDZD8	0.0218803	0.00716716	0.00465936	up
Hepatocyte	4	ZZZ3	0.0294727	0.00965614	0.00466731	up
Hepatocyte	4	PDK1	0.0211128	0.00691746	0.0046674	up
Hepatocyte	4	TARDBP	0.0189608	0.00621424	0.00467972	up
Hepatocyte	4	AP1G2	0.0218864	0.00717346	0.00468052	up
Hepatocyte	4	RAB27B	0.0304377	0.00997742	0.00468433	up
Hepatocyte	4	FADD	0.0304967	0.00999893	0.00469296	up
Hepatocyte	4	IRF1	0.0316044	0.0103626	0.00469327	up
Hepatocyte	4	SORBS1	0.0284205	0.00932073	0.00470224	up
Hepatocyte	4	SRPK1	0.0184721	0.00606223	0.00473326	up
Hepatocyte	4	HADHB	0.0272095	0.00893748	0.00477277	up
Hepatocyte	4	RAD21	0.0210512	0.00691485	0.00477277	up
Hepatocyte	4	PLPP1	0.0249181	0.00818634	0.00477854	up
Hepatocyte	4	CT45A	0.0201652	0.00662519	0.00477896	up
Hepatocyte	4	GDPD1	0.0288609	0.009483	0.00478158	up
Hepatocyte	4	CDC73	0.0316582	0.0104054	0.00479498	up
Hepatocyte	4	ACAT1	0.0149435	0.00491299	0.00480651	up
Hepatocyte	4	ARHGEF12	0.0212176	0.00698113	0.00484246	up
Hepatocyte	4	FBP1	0.00781911	0.00257369	0.00485965	up
Hepatocyte	4	NAALAD2	0.0304025	0.0100112	0.00487777	up
Hepatocyte	4	NEURL1	0.0405248	0.0133538	0.00491107	up
Hepatocyte	4	MIXL1	0.0306058	0.0100902	0.00493122	up
Hepatocyte	4	KLRF1	0.0299288	0.00986684	0.00493122	up
Hepatocyte	4	VAMP2	0.0269776	0.00889456	0.00493223	up
Hepatocyte	4	HDAC11	0.0291879	0.00962534	0.00493651	up
Hepatocyte	4	CD82	0.0256906	0.00847143	0.00493651	up
Hepatocyte	4	NFATC1	0.0345723	0.0114017	0.00493651	up
Hepatocyte	4	NLRC4	0.0305219	0.0100655	0.00493651	up
Hepatocyte	4	SYN2	0.0261684	0.00862977	0.00493651	up
Hepatocyte	4	SETD3	0.0171092	0.00564603	0.00496396	up
Hepatocyte	4	UBQLN1	0.0221222	0.00730013	0.00496396	up
Hepatocyte	4	VPS35	0.0283977	0.00937879	0.00500222	up
Hepatocyte	4	SOCS5	0.0201128	0.00664284	0.00500222	up
Hepatocyte	4	CLEC12A	0.0204115	0.00674245	0.00500685	up
Hepatocyte	4	MYO1E	0.0216978	0.00716751	0.00500685	up
Hepatocyte	4	PTPN6	0.0292476	0.00966186	0.0050069	up
Hepatocyte	4	SF3B3	0.0231848	0.00766051	0.00501468	up
Hepatocyte	4	STAG2	0.0208121	0.00687682	0.00501468	up
Hepatocyte	4	NFKBIZ	0.0225586	0.00745829	0.00504251	up
Hepatocyte	4	PPP1R16B	0.0384414	0.0127171	0.00507089	up
Hepatocyte	4	FKBP14	0.0251682	0.0083335	0.00511425	up
Hepatocyte	4	UBE4A	0.0213265	0.00706212	0.00511696	up
Hepatocyte	4	MED25	0.0215446	0.0071362	0.00512834	up
Hepatocyte	4	NUP54	0.0288397	0.00955337	0.00512882	up
Hepatocyte	4	COBLL1	0.0250698	0.00830434	0.00512882	up
Hepatocyte	4	ZSWIM6	0.0446195	0.0147812	0.00512898	up
Hepatocyte	4	BCCIP	0.0271449	0.00899378	0.00513539	up
Hepatocyte	4	NEIL1	0.0294605	0.00976171	0.00513708	up
Hepatocyte	4	VGLL3	0.0278655	0.00924406	0.00519549	up
Hepatocyte	4	CYFIP2	0.0203489	0.00675208	0.00520543	up
Hepatocyte	4	MMRN1	0.0305438	0.010143	0.00524464	up
Hepatocyte	4	NR4A2	0.0280922	0.00933051	0.00525211	up
Hepatocyte	4	ADIRF	0.0282865	0.009396	0.00525534	up
Hepatocyte	4	TSC22D1	0.0277367	0.00921728	0.0052754	up
Hepatocyte	4	ARHGAP12	0.0215558	0.00716357	0.00527564	up
Hepatocyte	4	VAMP3	0.0197217	0.00655523	0.00528296	up
Hepatocyte	4	SHARPIN	0.0221967	0.00737877	0.00528718	up
Hepatocyte	4	MLLT3	0.0372754	0.0123982	0.0053142	up
Hepatocyte	4	CYP7B1	0.0261035	0.00868437	0.00532483	up
Hepatocyte	4	TBPL1	0.0328816	0.0109425	0.00533768	up
Hepatocyte	4	E2F5	0.0316918	0.0105497	0.00534942	up
Hepatocyte	4	ETFDH	0.0145598	0.00484663	0.00534942	up
Hepatocyte	4	MTMR10	0.0231784	0.00771628	0.00535119	up
Hepatocyte	4	TYW3	0.0294354	0.00980229	0.00536542	up
Hepatocyte	4	TUBG1	0.0268802	0.00895262	0.00536865	up
Hepatocyte	4	M6PR	0.0359011	0.0119568	0.00536865	up
Hepatocyte	4	PLA2G4F	0.0281143	0.00936462	0.00537227	up
Hepatocyte	4	NFIB	0.0225574	0.00751633	0.00538897	up
Hepatocyte	4	RGL1	0.0328915	0.010965	0.00541242	up
Hepatocyte	4	RASIP1	0.0365616	0.0121911	0.00542183	up
Hepatocyte	4	PDE7A	0.0331501	0.0110555	0.00542892	up
Hepatocyte	4	FSTL3	0.0329819	0.0110003	0.00543125	up
Hepatocyte	4	SGK1	0.0257166	0.0085777	0.00543275	up
Hepatocyte	4	GPT	0.020402	0.0068062	0.00543998	up
Hepatocyte	4	MTMR12	0.0231308	0.00771772	0.005446	up
Hepatocyte	4	EP300	0.0183571	0.0061269	0.00545977	up
Hepatocyte	4	ADCY3	0.0317403	0.0105943	0.00545977	up
Hepatocyte	4	URAD	0.029179	0.00973918	0.00545977	up
Hepatocyte	4	RET	0.0401487	0.0134028	0.00546576	up
Hepatocyte	4	PAFAH1B2	0.0231496	0.00773579	0.00551586	up
Hepatocyte	4	NEFL	0.0338886	0.0113242	0.00551586	up
Hepatocyte	4	MARCKSL1	0.0303804	0.0101532	0.00551955	up
Hepatocyte	4	DCTN5	0.0333814	0.0111574	0.00552364	up
Hepatocyte	4	DLGAP5	0.0231796	0.00775211	0.00555364	up
Hepatocyte	4	KDM4C	0.0248238	0.00830258	0.00555539	up
Hepatocyte	4	HMGA2	0.0331578	0.0110911	0.00555873	up
Hepatocyte	4	GRIN2D	0.0258074	0.00863308	0.00555926	up
Hepatocyte	4	SRF	0.020229	0.00676708	0.00555926	up
Hepatocyte	4	ITSN2	0.028325	0.00947591	0.00556029	up
Hepatocyte	4	IFIT3	0.0308112	0.0103096	0.00556874	up
Hepatocyte	4	PA2G4	0.015069	0.005043	0.00557552	up
Hepatocyte	4	DTNBP1	0.0272238	0.00911323	0.00558818	up
Hepatocyte	4	NPC1L1	0.0146138	0.00489261	0.00559306	up
Hepatocyte	4	SAMD4A	0.0244072	0.00817227	0.00559683	up
Hepatocyte	4	SYNE1	0.024972	0.00836445	0.00561474	up
Hepatocyte	4	RGS12	0.0291797	0.00977615	0.00562565	up
Hepatocyte	4	SMARCD2	0.0193609	0.00648739	0.00563083	up
Hepatocyte	4	TFB1M	0.0218866	0.00733641	0.00564907	up
Hepatocyte	4	PRELID2	0.0213879	0.00717001	0.0056529	up
Hepatocyte	4	LLGL1	0.0303262	0.010168	0.00565931	up
Hepatocyte	4	DHX29	0.0343968	0.0115335	0.00566038	up
Hepatocyte	4	LGR4	0.016833	0.00564731	0.00568841	up
Hepatocyte	4	GLI1	0.0317245	0.010645	0.00569507	up
Hepatocyte	4	TUBA1C	0.0263	0.00882877	0.00571565	up
Hepatocyte	4	BGN	0.0327777	0.0110032	0.00571565	up
Hepatocyte	4	DNAH6	0.0232127	0.00779412	0.00572597	up
Hepatocyte	4	GTF2A1	0.0256903	0.00862803	0.00573683	up
Hepatocyte	4	CKB	0.0263449	0.00885027	0.0057498	up
Hepatocyte	4	MANBA	0.0225029	0.00756772	0.00580767	up
Hepatocyte	4	CPT1B	0.0243375	0.00818859	0.00583245	up
Hepatocyte	4	RBBP5	0.0269102	0.00905547	0.00583819	up
Hepatocyte	4	VSIR	0.0322547	0.0108604	0.00586977	up
Hepatocyte	4	AP2B1	0.0256321	0.00863132	0.00587286	up
Hepatocyte	4	SFI1	0.0166416	0.00560489	0.00588084	up
Hepatocyte	4	PHC3	0.0297752	0.0100287	0.00588102	up
Hepatocyte	4	GATAD2B	0.028521	0.00960689	0.00588266	up
Hepatocyte	4	VAC14	0.0278427	0.00937903	0.00588425	up
Hepatocyte	4	APOOL	0.0236031	0.00795379	0.00590266	up
Hepatocyte	4	POLD3	0.0308816	0.0104127	0.00593423	up
Hepatocyte	4	MUC1	0.0500196	0.0168696	0.00594556	up
Hepatocyte	4	SERPINI1	0.0273321	0.00922486	0.00598606	up
Hepatocyte	4	SNX1	0.020122	0.00679427	0.0060084	up
Hepatocyte	4	KCNE1	0.033206	0.0112176	0.00603471	up
Hepatocyte	4	KLHL11	0.0294393	0.00994779	0.00604762	up
Hepatocyte	4	NR4A3	0.0349116	0.0117985	0.00605339	up
Hepatocyte	4	INTU	0.0245767	0.00830716	0.00606046	up
Hepatocyte	4	LONRF1	0.020584	0.0069582	0.00606331	up
Hepatocyte	4	SLC25A20	0.0271443	0.00917996	0.00608731	up
Hepatocyte	4	GGNBP2	0.0192772	0.00652049	0.00609512	up
Hepatocyte	4	PGM2	0.0294189	0.00995675	0.00612457	up
Hepatocyte	4	FHL2	0.0330187	0.0111755	0.00612457	up
Hepatocyte	4	MCM6	0.0290844	0.0098433	0.00612457	up
Hepatocyte	4	MEA1	0.0203866	0.00690069	0.00612583	up
Hepatocyte	4	EMD	0.0217858	0.00737431	0.00612583	up
Hepatocyte	4	MLPH	0.0164267	0.00556127	0.00613298	up
Hepatocyte	4	WIPF1	0.0284568	0.00963432	0.00613298	up
Hepatocyte	4	MLX	0.0185453	0.00628071	0.0061496	up
Hepatocyte	4	AGPAT1	0.0162648	0.00550952	0.00615977	up
Hepatocyte	4	MXI1	0.0247435	0.00838389	0.00617346	up
Hepatocyte	4	ACE	0.0256264	0.00868489	0.00618393	up
Hepatocyte	4	PDCD2	0.0180546	0.00612171	0.0062098	up
Hepatocyte	4	DUSP5	0.0411187	0.013943	0.00621212	up
Hepatocyte	4	RUNX3	0.0391738	0.0132869	0.00622472	up
Hepatocyte	4	MKNK2	0.0196591	0.00666885	0.00623055	up
Hepatocyte	4	BPGM	0.0269402	0.00914111	0.00624345	up
Hepatocyte	4	RIF1	0.0273441	0.00927987	0.00625232	up
Hepatocyte	4	PDE10A	0.0365941	0.0124214	0.00625903	up
Hepatocyte	4	MTMR1	0.0284838	0.00966824	0.00625903	up
Hepatocyte	4	RYK	0.0247574	0.00840441	0.0062623	up
Hepatocyte	4	CD5	0.023162	0.0078644	0.00627211	up
Hepatocyte	4	PIK3R3	0.0258268	0.00877609	0.00631679	up
Hepatocyte	4	KLHL22	0.0332731	0.0113105	0.00633629	up
Hepatocyte	4	MTA1	0.0214703	0.00729897	0.00633882	up
Hepatocyte	4	RFX2	0.041818	0.0142211	0.00635299	up
Hepatocyte	4	PGM2L1	0.0356747	0.0121317	0.00635299	up
Hepatocyte	4	COL27A1	0.014635	0.00497701	0.00635299	up
Hepatocyte	4	OAS3	0.025602	0.00870875	0.00636546	up
Hepatocyte	4	CS	0.0336268	0.0114436	0.00639045	up
Hepatocyte	4	MT1M	0.032124	0.010933	0.0063924	up
Hepatocyte	4	SOCS4	0.0280153	0.0095351	0.0063929	up
Hepatocyte	4	BCAS1	0.0365287	0.0124341	0.00639772	up
Hepatocyte	4	FBXW2	0.0259419	0.00883194	0.00640559	up
Hepatocyte	4	HCFC1R1	0.0231108	0.00786984	0.00641692	up
Hepatocyte	4	PFKP	0.033543	0.0114234	0.00642044	up
Hepatocyte	4	PABPN1	0.0217746	0.007416	0.0064217	up
Hepatocyte	4	MYL6B	0.0250807	0.00854334	0.00642423	up
Hepatocyte	4	ADPRM	0.0304797	0.010382	0.00642423	up
Hepatocyte	4	PDE6B	0.0399074	0.0135933	0.00642423	up
Hepatocyte	4	UBE2G2	0.0203325	0.00693132	0.00646929	up
Hepatocyte	4	NASP	0.0237436	0.00809527	0.00647492	up
Hepatocyte	4	PDCD6IP	0.0212252	0.00723686	0.00647492	up
Hepatocyte	4	SLC27A4	0.0320507	0.0109285	0.00647586	up
Hepatocyte	4	CDC14A	0.0357995	0.0122171	0.00652538	up
Hepatocyte	4	NPPA	0.0357931	0.0122161	0.00652941	up
Hepatocyte	4	ATP2B1	0.0273625	0.00934284	0.00655392	up
Hepatocyte	4	ARTN	0.0350619	0.0119771	0.00657899	up
Hepatocyte	4	ANTXR2	0.0217018	0.00741463	0.00658374	up
Hepatocyte	4	PPP2R1B	0.0157399	0.00537776	0.00658374	up
Hepatocyte	4	ARID5B	0.0395134	0.0134998	0.00658374	up
Hepatocyte	4	KDM4B	0.0193607	0.00661623	0.00659159	up
Hepatocyte	4	LSM6	0.0357866	0.01223	0.00659159	up
Hepatocyte	4	BCAT1	0.0339546	0.0116036	0.00659159	up
Hepatocyte	4	PDE8A	0.0210462	0.00719435	0.0066051	up
Hepatocyte	4	GABRG3	0.0410518	0.0140344	0.00660917	up
Hepatocyte	4	LY6D	0.0302492	0.0103464	0.00663528	up
Hepatocyte	4	TBC1D4	0.0218971	0.00748955	0.00663528	up
Hepatocyte	4	ITK	0.0358739	0.01228	0.00668194	up
Hepatocyte	4	BCL2	0.0295492	0.0101165	0.00668889	up
Hepatocyte	4	PLAC8	0.0283504	0.00970963	0.00670719	up
Hepatocyte	4	MOV10L1	0.033964	0.0116321	0.00670719	up
Hepatocyte	4	H3C10	0.0224641	0.00769512	0.00671673	up
Hepatocyte	4	PIM2	0.0276131	0.00945967	0.00671691	up
Hepatocyte	4	CDA	0.0258545	0.0088571	0.00671691	up
Hepatocyte	4	CLEC6A	0.0560627	0.0192096	0.00672152	up
Hepatocyte	4	HNRNPD	0.0217655	0.00745736	0.00672152	up
Hepatocyte	4	SLC15A4	0.0204126	0.00699418	0.00672152	up
Hepatocyte	4	STARD3NL	0.0276942	0.00949256	0.00674101	up
Hepatocyte	4	CROT	0.0166193	0.00569759	0.00675102	up
Hepatocyte	4	TLDC2	0.0284103	0.00974198	0.006762	up
Hepatocyte	4	SLC25A24	0.0353361	0.0121178	0.00676447	up
Hepatocyte	4	MAP4K4	0.0207773	0.00712723	0.00678032	up
Hepatocyte	4	TRIM2	0.0279979	0.00960529	0.00678575	up
Hepatocyte	4	NDUFA6	0.0170804	0.00586119	0.00679839	up
Hepatocyte	4	RHOG	0.0281293	0.00965777	0.00682953	up
Hepatocyte	4	PPP3R1	0.0261323	0.00897412	0.00684116	up
Hepatocyte	4	PARP4	0.0297191	0.0102088	0.00685021	up
Hepatocyte	4	ATP11B	0.0280065	0.00962004	0.00685021	up
Hepatocyte	4	TMC7	0.027894	0.00958186	0.00685021	up
Hepatocyte	4	LST1	0.0444893	0.0152826	0.00685021	up
Hepatocyte	4	HDAC8	0.0149246	0.00512762	0.00685816	up
Hepatocyte	4	OAS1	0.0197659	0.00679206	0.0068661	up
Hepatocyte	4	CERT1	0.0292328	0.0100492	0.00688998	up
Hepatocyte	4	S100A6	0.0281534	0.00967867	0.00689086	up
Hepatocyte	4	CDT1	0.0284715	0.0097888	0.0068933	up
Hepatocyte	4	RNF25	0.0273804	0.00941719	0.00691484	up
Hepatocyte	4	HK1	0.0366438	0.0126093	0.00694075	up
Hepatocyte	4	SIN3A	0.0245872	0.00846039	0.00694075	up
Hepatocyte	4	TLR10	0.0256361	0.00882189	0.00694125	up
Hepatocyte	4	ABHD5	0.0254898	0.00877204	0.00694235	up
Hepatocyte	4	SFN	0.0349203	0.0120183	0.00694422	up
Hepatocyte	4	IL31RA	0.0314094	0.0108135	0.00696285	up
Hepatocyte	4	PHACTR1	0.0378548	0.0130348	0.00697194	up
Hepatocyte	4	PALMD	0.029274	0.0100821	0.00698208	up
Hepatocyte	4	DGKI	0.0235193	0.00810084	0.00698524	up
Hepatocyte	4	PLCB4	0.0411521	0.014176	0.00699108	up
Hepatocyte	4	C5AR2	0.0263788	0.00908726	0.00699108	up
Hepatocyte	4	CDKN1B	0.0267547	0.00921882	0.00700306	up
Hepatocyte	4	AATK	0.0318758	0.0109844	0.00700665	up
Hepatocyte	4	DNASE2	0.0259329	0.00893747	0.00701135	up
Hepatocyte	4	DGKB	0.027218	0.00938268	0.00702492	up
Hepatocyte	4	PPIL2	0.0254508	0.00877957	0.00706739	up
Hepatocyte	4	B4GALT6	0.0285254	0.00984111	0.00707108	up
Hepatocyte	4	LINC01781	0.0403794	0.0139457	0.00713925	up
Hepatocyte	4	TRAF5	0.029916	0.0103335	0.0071464	up
Hepatocyte	4	MAPK12	0.031973	0.0110476	0.00716519	up
Hepatocyte	4	MPL	0.0323941	0.0111954	0.00717607	up
Hepatocyte	4	OMG	0.02514	0.00869037	0.00718876	up
Hepatocyte	4	MEN1	0.023743	0.00820888	0.00719776	up
Hepatocyte	4	CLOCK	0.0305027	0.0105471	0.00720222	up
Hepatocyte	4	MSR1	0.0332059	0.0114876	0.00723305	up
Hepatocyte	4	SH3TC1	0.0361641	0.01252	0.00727844	up
Hepatocyte	4	DPYSL2	0.029982	0.0103804	0.00728043	up
Hepatocyte	4	SCG2	0.0302633	0.0104836	0.0073145	up
Hepatocyte	4	TOLLIP	0.0214809	0.00744245	0.00732278	up
Hepatocyte	4	DISC1	0.0183669	0.00636425	0.00732496	up
Hepatocyte	4	IDH2	0.01964	0.00680511	0.00732496	up
Hepatocyte	4	HAND1	0.0352783	0.0122252	0.0073283	up
Hepatocyte	4	KPNA2	0.0253838	0.00879912	0.0073463	up
Hepatocyte	4	AKAP1	0.0283772	0.00983746	0.00734857	up
Hepatocyte	4	RSU1	0.0229691	0.00796405	0.00735792	up
Hepatocyte	4	UBR5	0.0240941	0.00835567	0.00736776	up
Hepatocyte	4	ENAH	0.0318756	0.0110566	0.00737797	up
Hepatocyte	4	SLC25A37	0.0279694	0.00970181	0.00737797	up
Hepatocyte	4	LRRC3B	0.0271351	0.00941454	0.00739052	up
Hepatocyte	4	RDH14	0.0313739	0.0108862	0.00739435	up
Hepatocyte	4	HTT	0.0223386	0.00775645	0.00743814	up
Hepatocyte	4	TGS1	0.0227767	0.00790894	0.00743877	up
Hepatocyte	4	CD9	0.026245	0.00911397	0.00744132	up
Hepatocyte	4	SAMSN1	0.0326152	0.0113268	0.00744299	up
Hepatocyte	4	HTRA2	0.0252082	0.00875609	0.00745311	up
Hepatocyte	4	PLD4	0.0316152	0.0109874	0.00748688	up
Hepatocyte	4	ARFGEF3	0.0193557	0.00672815	0.00749785	up
Hepatocyte	4	RBCK1	0.0145461	0.0050569	0.007503	up
Hepatocyte	4	BNIP3L	0.0240538	0.00836306	0.00750731	up
Hepatocyte	4	API5	0.0216784	0.00753774	0.00750995	up
Hepatocyte	4	CRKL	0.0205097	0.00713622	0.00755099	up
Hepatocyte	4	KCNQ3	0.0496757	0.0172837	0.00755099	up
Hepatocyte	4	MAPK3	0.0310263	0.0108006	0.00758185	up
Hepatocyte	4	REPS1	0.0178084	0.0062	0.00758424	up
Hepatocyte	4	DDAH1	0.0177564	0.00618192	0.00758424	up
Hepatocyte	4	KMT2E	0.0265269	0.00923847	0.00760474	up
Hepatocyte	4	IL12B	0.0368014	0.0128196	0.00761709	up
Hepatocyte	4	PIK3R1	0.0180771	0.00629882	0.00763398	up
Hepatocyte	4	PTPN1	0.019856	0.00692038	0.00764839	up
Hepatocyte	4	HIP1	0.0283001	0.00986451	0.00765352	up
Hepatocyte	4	BCL2A1	0.031079	0.010835	0.007656	up
Hepatocyte	4	RIPK3	0.0318415	0.0111012	0.007656	up
Hepatocyte	4	PDCD4	0.0302575	0.0105492	0.007656	up
Hepatocyte	4	TGIF1	0.0262101	0.00913734	0.007656	up
Hepatocyte	4	PET117	0.0337774	0.0117755	0.007656	up
Hepatocyte	4	EGR1	0.0293105	0.01022	0.00765787	up
Hepatocyte	4	RIT2	0.0300305	0.0104711	0.00765787	up
Hepatocyte	4	PPP1R13B	0.0242548	0.0084577	0.00765888	up
Hepatocyte	4	PDS5B	0.0263387	0.0091883	0.00768608	up
Hepatocyte	4	CASP7	0.0258287	0.00901438	0.00771422	up
Hepatocyte	4	PPP2R5A	0.0214959	0.00750349	0.00772115	up
Hepatocyte	4	LPCAT2	0.0255977	0.00893534	0.00772115	up
Hepatocyte	4	CLEC4C	0.0374455	0.0130736	0.00773236	up
Hepatocyte	4	SLC2A6	0.0304929	0.0106485	0.00774455	up
Hepatocyte	4	RAD52	0.0291719	0.0101918	0.00777388	up
Hepatocyte	4	PDK2	0.016331	0.00570608	0.00777705	up
Hepatocyte	4	ABCC8	0.0330192	0.0115402	0.00779397	up
Hepatocyte	4	KYAT3	0.0197838	0.00691545	0.00779913	up
Hepatocyte	4	AGPAT4	0.0229474	0.00802107	0.00779913	up
Hepatocyte	4	RASD1	0.0322692	0.0112814	0.00780699	up
Hepatocyte	4	TUBB6	0.0267712	0.00936083	0.00781367	up
Hepatocyte	4	NEO1	0.0296384	0.0103635	0.00781367	up
Hepatocyte	4	FCRL2	0.0332272	0.0116221	0.00783375	up
Hepatocyte	4	P2RY10	0.0281778	0.00985694	0.00783826	up
Hepatocyte	4	AGPS	0.0229776	0.00803979	0.00785247	up
Hepatocyte	4	PRKRA	0.0285968	0.0100064	0.00785287	up
Hepatocyte	4	KIAA1217	0.0273186	0.0095596	0.00785387	up
Hepatocyte	4	POLR3A	0.0441449	0.0154484	0.00785442	up
Hepatocyte	4	KDM3A	0.0288406	0.010095	0.00786809	up
Hepatocyte	4	TMPRSS2	0.022915	0.00802266	0.00788096	up
Hepatocyte	4	TGFBR3	0.0248131	0.0086937	0.00793143	up
Hepatocyte	4	SLC25A10	0.0140691	0.00493076	0.00794917	up
Hepatocyte	4	SAR1B	0.0133775	0.00469191	0.00800009	up
Hepatocyte	4	SMUG1	0.0274804	0.00964679	0.00806129	up
Hepatocyte	4	ACTG2	0.0303197	0.0106475	0.00808268	up
Hepatocyte	4	TP53BP2	0.0267798	0.00940406	0.00808268	up
Hepatocyte	4	CDKN2C	0.0254682	0.00895674	0.00818518	up
Hepatocyte	4	CNTN4	0.0323402	0.0113751	0.00819263	up
Hepatocyte	4	MAU2	0.0223982	0.00787889	0.00819655	up
Hepatocyte	4	RAP1GAP	0.0421234	0.0148203	0.0082071	up
Hepatocyte	4	UCP2	0.0313752	0.0110396	0.00821019	up
Hepatocyte	4	PCCA	0.0198547	0.00698643	0.00821142	up
Hepatocyte	4	C7	0.031984	0.0112566	0.00821944	up
Hepatocyte	4	SPRED2	0.0256801	0.00903786	0.00821944	up
Hepatocyte	4	CAPN2	0.0220191	0.00775629	0.00828121	up
Hepatocyte	4	IFI44L	0.0287266	0.0101248	0.00832047	up
Hepatocyte	4	GLRA2	0.0302201	0.0106555	0.00834768	up
Hepatocyte	4	EXOSC5	0.0194867	0.00687242	0.00836052	up
Hepatocyte	4	ATF6	0.0202888	0.0071577	0.00838249	up
Hepatocyte	4	PAIP1	0.0201198	0.0070987	0.00838599	up
Hepatocyte	4	DTNA	0.0302512	0.0106763	0.00840436	up
Hepatocyte	4	GRK6	0.0317757	0.0112168	0.00841224	up
Hepatocyte	4	SLC2A5	0.0149387	0.00527325	0.00841224	up
Hepatocyte	4	HOMER1	0.029059	0.0102571	0.00841224	up
Hepatocyte	4	ZFAND1	0.0261025	0.00921524	0.00841794	up
Hepatocyte	4	SH3GL3	0.0237515	0.00838998	0.0084545	up
Hepatocyte	4	PHLDA1	0.0299292	0.0105722	0.0084545	up
Hepatocyte	4	ACP5	0.0310567	0.0109749	0.00847747	up
Hepatocyte	4	SCN5A	0.0410377	0.0145023	0.00847747	up
Hepatocyte	4	KYNU	0.0266906	0.00943192	0.00847747	up
Hepatocyte	4	WIPF3	0.0332323	0.0117451	0.00848183	up
Hepatocyte	4	PIAS2	0.0190901	0.00675052	0.00851893	up
Hepatocyte	4	MSH4	0.0320225	0.0113262	0.0085334	up
Hepatocyte	4	TRIM5	0.0262034	0.00926875	0.0085366	up
Hepatocyte	4	GPR160	0.0330661	0.0116974	0.00854005	up
Hepatocyte	4	SUGT1	0.0325118	0.0115016	0.00854005	up
Hepatocyte	4	PAK5	0.0186294	0.00659123	0.00854581	up
Hepatocyte	4	CCRL2	0.0306659	0.0108503	0.00854633	up
Hepatocyte	4	SFRP4	0.030931	0.0109458	0.00855308	up
Hepatocyte	4	CYBA	0.0312155	0.0110466	0.00855308	up
Hepatocyte	4	GIMAP4	0.0291559	0.0103206	0.00857102	up
Hepatocyte	4	CLEC4A	0.0325818	0.0115346	0.00857643	up
Hepatocyte	4	MCU	0.031605	0.0111915	0.00859213	up
Hepatocyte	4	SPHK2	0.0337542	0.011954	0.00859808	up
Hepatocyte	4	NDUFAF2	0.0220393	0.00780601	0.00860303	up
Hepatocyte	4	NPTN	0.0268515	0.00951388	0.00862766	up
Hepatocyte	4	DERL3	0.0316963	0.0112312	0.00862783	up
Hepatocyte	4	RFX3	0.0285295	0.0101094	0.00862783	up
Hepatocyte	4	PIK3C2B	0.0289096	0.0102443	0.00862783	up
Hepatocyte	4	DHRS7B	0.028606	0.0101407	0.00865472	up
Hepatocyte	4	GSKIP	0.0226502	0.00803464	0.00869377	up
Hepatocyte	4	PLAC9	0.0383499	0.0136036	0.00869377	up
Hepatocyte	4	TRAC	0.0257405	0.00913097	0.00869377	up
Hepatocyte	4	NDUFA4L2	0.0356027	0.0126292	0.00869377	up
Hepatocyte	4	TCERG1	0.0180089	0.00638876	0.00869595	up
Hepatocyte	4	AKT3	0.0259232	0.00919895	0.00871411	up
Hepatocyte	4	CNTN5	0.0217599	0.0077253	0.00874797	up
Hepatocyte	4	ADPGK	0.0331228	0.0117625	0.00876488	up
Hepatocyte	4	ABCA5	0.0235569	0.00837213	0.00882318	up
Hepatocyte	4	PPP1R1B	0.0299779	0.0106614	0.00887266	up
Hepatocyte	4	COX14	0.0187954	0.00668633	0.00888426	up
Hepatocyte	4	MB	0.0415682	0.0147869	0.00888426	up
Hepatocyte	4	PIK3R2	0.0240478	0.00855451	0.00888426	up
Hepatocyte	4	ATP6V1F	0.0158238	0.00562931	0.00888426	up
Hepatocyte	4	RBM22	0.0273859	0.00974743	0.0089204	up
Hepatocyte	4	SLC6A11	0.0356034	0.0126731	0.00892264	up
Hepatocyte	4	TUT4	0.0268704	0.00956542	0.00892343	up
Hepatocyte	4	RGS2	0.0221235	0.00787548	0.00892343	up
Hepatocyte	4	ATP1A4	0.0347424	0.0123724	0.00895011	up
Hepatocyte	4	ME2	0.0300019	0.0106883	0.00897646	up
Hepatocyte	4	ATF7	0.0273598	0.0097484	0.00898441	up
Hepatocyte	4	MUC4	0.0384195	0.0136972	0.00902544	up
Hepatocyte	4	MAN2B1	0.0292402	0.0104251	0.00902544	up
Hepatocyte	4	RAP1GDS1	0.0295613	0.0105395	0.00902544	up
Hepatocyte	4	CHST11	0.0258559	0.00922025	0.00903786	up
Hepatocyte	4	SPTLC2	0.0291414	0.010394	0.0090476	up
Hepatocyte	4	LRRC7	0.02361	0.0084209	0.0090476	up
Hepatocyte	4	RFC5	0.0265233	0.00946352	0.00907249	up
Hepatocyte	4	TRIP12	0.020118	0.00717933	0.00908292	up
Hepatocyte	4	NUP37	0.0248853	0.00888665	0.00913069	up
Hepatocyte	4	PHLPP1	0.0264214	0.00943519	0.00913069	up
Hepatocyte	4	ATF1	0.0279033	0.00996612	0.00914133	up
Hepatocyte	4	HACE1	0.0362387	0.0129445	0.00914587	up
Hepatocyte	4	NPHP3	0.0214161	0.00765634	0.00921023	up
Hepatocyte	4	PFKFB3	0.0340023	0.0121568	0.00921272	up
Hepatocyte	4	GHRHR	0.0256406	0.00917042	0.00923705	up
Hepatocyte	4	MED23	0.0266749	0.00954283	0.00925168	up
Hepatocyte	4	LTF	0.0285155	0.0102012	0.00925168	up
Hepatocyte	4	EIF4E	0.0195635	0.00699992	0.00926195	up
Hepatocyte	4	OTOA	0.0289234	0.0103521	0.009283	up
Hepatocyte	4	SNX18	0.0301154	0.0107803	0.00929216	up
Hepatocyte	4	NLGN4Y	0.0384374	0.0137625	0.0093073	up
Hepatocyte	4	TPST1	0.0196553	0.00703859	0.0093159	up
Hepatocyte	4	BOC	0.0287392	0.0102969	0.00935464	up
Hepatocyte	4	POLR3H	0.0241385	0.00864917	0.00935733	up
Hepatocyte	4	DYNC2H1	0.0279287	0.0100087	0.00936626	up
Hepatocyte	4	MIP	0.0313931	0.0112517	0.00937002	up
Hepatocyte	4	MAGED1	0.0193895	0.00694928	0.00937002	up
Hepatocyte	4	MBD4	0.0229867	0.0082396	0.00937552	up
Hepatocyte	4	PRKCD	0.0327306	0.0117352	0.00939265	up
Hepatocyte	4	P2RY13	0.0325282	0.0116637	0.00939661	up
Hepatocyte	4	ZNF304	0.0250208	0.00897465	0.0094197	up
Hepatocyte	4	PKD2	0.0257728	0.00924689	0.00943854	up
Hepatocyte	4	SRSF4	0.0199817	0.00716961	0.00944066	up
Hepatocyte	4	SNRPB2	0.0200214	0.00718724	0.00947585	up
Hepatocyte	4	MCAT	0.024063	0.00864048	0.00949522	up
Hepatocyte	4	UBASH3A	0.0406076	0.0145823	0.00949797	up
Hepatocyte	4	NOS1AP	0.023884	0.00858094	0.00953395	up
Hepatocyte	4	PRR5L	0.0335427	0.0120564	0.00956715	up
Hepatocyte	4	PPP1CC	0.0139724	0.00502315	0.00957979	up
Hepatocyte	4	GATA2	0.027152	0.00976267	0.00958847	up
Hepatocyte	4	INIP	0.0280112	0.0100734	0.00959951	up
Hepatocyte	4	FANCF	0.0259728	0.00934119	0.00960407	up
Hepatocyte	4	CD33	0.0279919	0.0100754	0.00966359	up
Hepatocyte	4	SLC7A5	0.0175326	0.00631071	0.00966359	up
Hepatocyte	4	MAPKAP1	0.0217857	0.00784335	0.00967918	up
Hepatocyte	4	CD53	0.0288811	0.0103988	0.00968377	up
Hepatocyte	4	MCM2	0.0229096	0.00825096	0.00970251	up
Hepatocyte	4	NPVF	0.0283586	0.010217	0.00972805	up
Hepatocyte	4	MYH6	0.031833	0.0114705	0.00973773	up
Hepatocyte	4	ERCC6	0.025957	0.00935478	0.00974868	up
Hepatocyte	4	YPEL5	0.0168389	0.00606897	0.00974985	up
Hepatocyte	4	RAB8A	0.0209533	0.00755419	0.00977218	up
Hepatocyte	4	FANCC	0.0219939	0.00793221	0.00979913	up
Hepatocyte	4	LANCL2	0.0267428	0.00964678	0.0098119	up
Hepatocyte	4	MEG3	0.0333328	0.0120268	0.0098283	up
Hepatocyte	4	YJU2B	0.0235133	0.00848417	0.0098285	up
Hepatocyte	4	TM4SF1	0.0275804	0.00995259	0.00983292	up
Hepatocyte	4	ACOT8	0.0249281	0.00899629	0.00983704	up
Hepatocyte	4	MAOA	0.0207551	0.00749189	0.00984836	up
Hepatocyte	4	TFRC	0.0167694	0.00605303	0.00984836	up
Hepatocyte	4	TES	0.0308996	0.0111546	0.00984898	up
Hepatocyte	4	SIGLEC8	0.0390736	0.0141055	0.00984898	up
Hepatocyte	4	DEFA4	0.0226503	0.00818288	0.00990927	up
Hepatocyte	4	PDP1	0.0273412	0.00987878	0.0099096	up
Hepatocyte	4	ELMO1	0.0245417	0.00886697	0.0099096	up
Hepatocyte	4	PIAS4	0.0296311	0.010706	0.0099096	up
Hepatocyte	4	SPAST	0.0258069	0.00932829	0.00994128	up
Hepatocyte	4	TMTC4	0.0283491	0.0102483	0.00994672	up
Hepatocyte	4	FAR2	0.0250467	0.00905871	0.00998328	up
Hepatocyte	4	DEPTOR	0.0262356	0.00949473	0.010034	up
Hepatocyte	4	SHC4	0.0271599	0.00984424	0.0101576	up
Hepatocyte	4	SMAD9	0.0389611	0.0141213	0.0101576	up
Hepatocyte	4	ACOT13	0.0136682	0.00495543	0.0101771	up
Hepatocyte	4	TRIM11	0.0237416	0.00861081	0.0102061	up
Hepatocyte	4	IL17F	0.0247094	0.0089623	0.0102074	up
Hepatocyte	4	LYVE1	0.0399322	0.0144843	0.0102075	up
Hepatocyte	4	ATG12	0.0179879	0.00652656	0.0102296	up
Hepatocyte	4	PTPN13	0.0306684	0.0111326	0.0102664	up
Hepatocyte	4	ARG1	0.00597953	0.00217135	0.0102908	up
Hepatocyte	4	NTSR2	0.0356988	0.0129629	0.0102908	up
Hepatocyte	4	ZNF804A	0.0321474	0.0116875	0.0103902	up
Hepatocyte	4	CFLAR	0.0215754	0.00784744	0.0104256	up
Hepatocyte	4	CMTM6	0.0197326	0.00717911	0.0104459	up
Hepatocyte	4	MST1R	0.0325389	0.0118437	0.0104826	up
Hepatocyte	4	PRKAG2	0.0156127	0.00568443	0.0105041	up
Hepatocyte	4	ST6GAL2	0.033349	0.0121433	0.0105067	up
Hepatocyte	4	TTK	0.0247691	0.0090189	0.0105067	up
Hepatocyte	4	PIK3CB	0.023506	0.00855982	0.0105092	up
Hepatocyte	4	IGLL1	0.0298119	0.0108612	0.0105466	up
Hepatocyte	4	SLC32A1	0.034693	0.012648	0.0106024	up
Hepatocyte	4	SETBP1	0.01656	0.00603921	0.010628	up
Hepatocyte	4	CACNA1G	0.0298521	0.0108877	0.0106327	up
Hepatocyte	4	CLEC14A	0.0253852	0.0092601	0.0106445	up
Hepatocyte	4	RASSF1	0.0236864	0.00864641	0.0107028	up
Hepatocyte	4	GUCY1A2	0.0232945	0.00850506	0.0107173	up
Hepatocyte	4	ZDHHC21	0.0218592	0.00798173	0.0107214	up
Hepatocyte	4	ARRDC4	0.0251354	0.00918345	0.010771	up
Hepatocyte	4	PAG1	0.0254026	0.00928294	0.0107855	up
Hepatocyte	4	KRT23	0.03869	0.0141446	0.01082	up
Hepatocyte	4	CRTC1	0.0233869	0.00855113	0.0108287	up
Hepatocyte	4	DNAJC10	0.0250451	0.00915832	0.010834	up
Hepatocyte	4	NFIL3	0.0229287	0.00838491	0.0108358	up
Hepatocyte	4	PLA2G4E	0.0378725	0.0138565	0.0108762	up
Hepatocyte	4	MTF2	0.0314351	0.0115101	0.0109418	up
Hepatocyte	4	PGR	0.0276541	0.0101262	0.0109434	up
Hepatocyte	4	DNAJC13	0.02863	0.0104857	0.0109587	up
Hepatocyte	4	NDC1	0.0277157	0.0101513	0.010959	up
Hepatocyte	4	NQO1	0.0274959	0.0100714	0.010961	up
Hepatocyte	4	MUSK	0.0178171	0.00652796	0.0109799	up
Hepatocyte	4	CCDC50	0.0170937	0.00626301	0.0109799	up
Hepatocyte	4	KDM6A	0.0246607	0.00903828	0.011004	up
Hepatocyte	4	BMP1	0.0204166	0.00748356	0.0110098	up
Hepatocyte	4	TESPA1	0.0277402	0.0101713	0.0110366	up
Hepatocyte	4	PPP2R5B	0.0274806	0.0100776	0.0110461	up
Hepatocyte	4	MED31	0.0295734	0.010846	0.0110507	up
Hepatocyte	4	ALDH9A1	0.0165762	0.00608132	0.0110771	up
Hepatocyte	4	MYD88	0.0256313	0.00940667	0.0111055	up
Hepatocyte	4	TXNDC16	0.028127	0.0103242	0.0111161	up
Hepatocyte	4	IRF7	0.0233759	0.00858117	0.0111221	up
Hepatocyte	4	DIPK2B	0.0406022	0.0149111	0.0111542	up
Hepatocyte	4	MEGF11	0.0266795	0.00979811	0.0111542	up
Hepatocyte	4	RELB	0.0270252	0.00992856	0.0111832	up
Hepatocyte	4	SYNJ1	0.0299137	0.0109905	0.0111855	up
Hepatocyte	4	TXNRD2	0.0210013	0.00771932	0.0112216	up
Hepatocyte	4	SLAMF7	0.0285259	0.0104905	0.0112658	up
Hepatocyte	4	MTMR2	0.0302862	0.0111387	0.0112688	up
Hepatocyte	4	ADGRF5	0.0240892	0.00887169	0.0113913	up
Hepatocyte	4	DACH2	0.0250088	0.0092106	0.0113913	up
Hepatocyte	4	SGMS1	0.0279815	0.0103072	0.0114039	up
Hepatocyte	4	ATP2B2	0.0194379	0.00716067	0.0114073	up
Hepatocyte	4	PLA2G1B	0.0327082	0.0120603	0.011486	up
Hepatocyte	4	ABL2	0.0232484	0.00857211	0.011486	up
Hepatocyte	4	ISY1	0.0295707	0.0109057	0.0115011	up
Hepatocyte	4	SYNGR1	0.0350354	0.0129355	0.0115996	up
Hepatocyte	4	SEMA3E	0.0294729	0.0108817	0.0115996	up
Hepatocyte	4	NHLRC3	0.0186406	0.00688607	0.0116467	up
Hepatocyte	4	UQCRFS1	0.0225056	0.00831568	0.0116641	up
Hepatocyte	4	NEK9	0.0236335	0.0087336	0.0116728	up
Hepatocyte	4	HSPA4L	0.0211378	0.00781336	0.0116937	up
Hepatocyte	4	C1QTNF7	0.0197632	0.0073066	0.0117076	up
Hepatocyte	4	SRGAP1	0.0247947	0.00916713	0.0117076	up
Hepatocyte	4	KDM1A	0.0205885	0.00761307	0.0117171	up
Hepatocyte	4	TANK	0.0253817	0.00939192	0.0117775	up
Hepatocyte	4	SLC38A2	0.0180242	0.00666962	0.0117775	up
Hepatocyte	4	LPCAT3	0.022263	0.00823922	0.0117865	up
Hepatocyte	4	BBS9	0.0243794	0.00902451	0.0118042	up
Hepatocyte	4	ORC4	0.0230019	0.00851623	0.0118186	up
Hepatocyte	4	NUF2	0.029908	0.0110757	0.0118373	up
Hepatocyte	4	PCNT	0.0268779	0.00996292	0.0119236	up
Hepatocyte	4	STAT3	0.0175595	0.00651133	0.0119569	up
Hepatocyte	4	CPNE3	0.0213388	0.00791361	0.0119634	up
Hepatocyte	4	MAP3K20	0.0358771	0.0133078	0.0119788	up
Hepatocyte	4	FBXL7	0.0192252	0.00713226	0.0119895	up
Hepatocyte	4	ABCC3	0.0097046	0.00360119	0.0120108	up
Hepatocyte	4	CNIH4	0.0328727	0.0122014	0.0120305	up
Hepatocyte	4	AP3B1	0.0159995	0.00594112	0.0120678	up
Hepatocyte	4	PTPRCAP	0.0265095	0.00984409	0.0120678	up
Hepatocyte	4	PRND	0.0337742	0.0125476	0.0121091	up
Hepatocyte	4	SLCO3A1	0.0341567	0.0126909	0.0121141	up
Hepatocyte	4	ACACB	0.0119196	0.00442988	0.0121359	up
Hepatocyte	4	NCF4	0.0322121	0.0119753	0.0121636	up
Hepatocyte	4	RB1CC1	0.0209061	0.00777291	0.0121691	up
Hepatocyte	4	SPIDR	0.0147114	0.00547171	0.0122009	up
Hepatocyte	4	CHD9	0.0237477	0.00883333	0.0122009	up
Hepatocyte	4	NCAPH2	0.0416068	0.0154758	0.0122009	up
Hepatocyte	4	KCNJ3	0.0198516	0.00738458	0.0122033	up
Hepatocyte	4	GTF2H3	0.0182206	0.00677909	0.0122167	up
Hepatocyte	4	SAE1	0.0242819	0.00903611	0.0122334	up
Hepatocyte	4	TLX1	0.0195729	0.00729036	0.0123192	up
Hepatocyte	4	SMYD2	0.0253378	0.00943859	0.0123255	up
Hepatocyte	4	TDP2	0.0297272	0.0110746	0.0123295	up
Hepatocyte	4	MRGPRX1	0.0285762	0.0106498	0.0123597	up
Hepatocyte	4	OGG1	0.019862	0.00740224	0.0123597	up
Hepatocyte	4	KMT5A	0.0207344	0.00772861	0.0123716	up
Hepatocyte	4	SLC5A11	0.0352186	0.0131306	0.0123875	up
Hepatocyte	4	PDS5A	0.0221091	0.00824276	0.0123875	up
Hepatocyte	4	PLCG2	0.019027	0.00709482	0.0123964	up
Hepatocyte	4	RTN4RL1	0.0285484	0.0106468	0.0124042	up
Hepatocyte	4	SLC39A11	0.0188351	0.00702429	0.0124042	up
Hepatocyte	4	UBA1	0.0177453	0.00661903	0.0124166	up
Hepatocyte	4	CCNK	0.0188134	0.00702031	0.0124535	up
Hepatocyte	4	IKBKB	0.0279546	0.0104359	0.0124886	up
Hepatocyte	4	TRIM13	0.0264626	0.0098789	0.0124886	up
Hepatocyte	4	EMP3	0.0295466	0.0110306	0.0124886	up
Hepatocyte	4	TCL1A	0.0270216	0.0100927	0.0125311	up
Hepatocyte	4	PER3	0.0209732	0.00783737	0.0125755	up
Hepatocyte	4	COL11A2	0.027021	0.0100978	0.0125768	up
Hepatocyte	4	SRSF6	0.0138372	0.00517316	0.0126144	up
Hepatocyte	4	DAXX	0.023905	0.0089376	0.0126161	up
Hepatocyte	4	RASGRP2	0.0204078	0.00763484	0.0126753	up
Hepatocyte	4	SLC11A1	0.0253796	0.00949705	0.0126944	up
Hepatocyte	4	NELL2	0.0275896	0.0103249	0.0126986	up
Hepatocyte	4	MDGA2	0.0200401	0.00750698	0.0127942	up
Hepatocyte	4	CDON	0.0171807	0.0064371	0.0128099	up
Hepatocyte	4	GNG7	0.0271989	0.0101944	0.012843	up
Hepatocyte	4	CCNE1	0.0259159	0.0097186	0.0128927	up
Hepatocyte	4	NSD1	0.0251615	0.0094405	0.0129408	up
Hepatocyte	4	ERC2	0.0339955	0.0127618	0.0129913	up
Hepatocyte	4	DRAXIN	0.0492751	0.0185028	0.0130115	up
Hepatocyte	4	WDR70	0.0256639	0.00963681	0.0130115	up
Hepatocyte	4	RYR3	0.0285254	0.0107137	0.0130308	up
Hepatocyte	4	CD3E	0.0318553	0.0119664	0.0130437	up
Hepatocyte	4	THOC2	0.0269204	0.0101141	0.0130548	up
Hepatocyte	4	SOCS2	0.025435	0.00955659	0.013057	up
Hepatocyte	4	MED7	0.0256996	0.00965664	0.0130598	up
Hepatocyte	4	OLFM2	0.0196603	0.00738901	0.0130784	up
Hepatocyte	4	RNASE3	0.0210201	0.00790174	0.0130964	up
Hepatocyte	4	TSPYL2	0.021397	0.00804453	0.0131062	up
Hepatocyte	4	DNAJB2	0.0228866	0.008605	0.0131074	up
Hepatocyte	4	RALA	0.0206147	0.00775227	0.0131228	up
Hepatocyte	4	CTCFL	0.0322315	0.0121225	0.0131251	up
Hepatocyte	4	TNRC6A	0.0269081	0.0101204	0.0131251	up
Hepatocyte	4	POLK	0.0282193	0.0106128	0.0131251	up
Hepatocyte	4	LDLR	0.0168888	0.00635316	0.0131395	up
Hepatocyte	4	HECTD2	0.0375705	0.0141337	0.0131397	up
Hepatocyte	4	PKN1	0.0233148	0.0087758	0.0131942	up
Hepatocyte	4	CDK7	0.0251529	0.00947028	0.0132187	up
Hepatocyte	4	WASHC4	0.0191378	0.00720695	0.0132349	up
Hepatocyte	4	WDTC1	0.0209562	0.00789364	0.0132561	up
Hepatocyte	4	ADGRF1	0.0354104	0.0133432	0.0132914	up
Hepatocyte	4	MED1	0.0213518	0.00804981	0.0133406	up
Hepatocyte	4	GAS7	0.0331693	0.0125089	0.0133681	up
Hepatocyte	4	GK	0.0275951	0.0104079	0.0133755	up
Hepatocyte	4	CAMP	0.0337987	0.0127516	0.0134041	up
Hepatocyte	4	ERO1B	0.0216111	0.00815707	0.0134462	up
Hepatocyte	4	FANCG	0.0222003	0.00838153	0.0134681	up
Hepatocyte	4	MAPKAPK5	0.0219586	0.00829436	0.0135159	up
Hepatocyte	4	PNKP	0.0260856	0.00985375	0.0135171	up
Hepatocyte	4	NPLOC4	0.0304917	0.0115191	0.0135216	up
Hepatocyte	4	ATF7IP	0.0164127	0.0062006	0.0135217	up
Hepatocyte	4	SOS1	0.0207773	0.00785382	0.0135756	up
Hepatocyte	4	CES3	0.0149065	0.00563758	0.0136264	up
Hepatocyte	4	DERA	0.0169622	0.00641542	0.0136281	up
Hepatocyte	4	PODXL2	0.0302918	0.0114583	0.0136323	up
Hepatocyte	4	BRWD1	0.0304309	0.0115107	0.0136323	up
Hepatocyte	4	OSTF1	0.0157892	0.00597515	0.0136754	up
Hepatocyte	4	RAB2A	0.0122702	0.00464369	0.0136772	up
Hepatocyte	4	PRDX3	0.0148703	0.00562864	0.0136876	up
Hepatocyte	4	SALL1	0.0215977	0.00817515	0.0136876	up
Hepatocyte	4	GDF3	0.0311961	0.0118157	0.0137454	up
Hepatocyte	4	FBN1	0.0356607	0.0135064	0.0137454	up
Hepatocyte	4	CREB3	0.024916	0.00943994	0.0137706	up
Hepatocyte	4	U2AF2	0.0183821	0.00696453	0.0137706	up
Hepatocyte	4	MTF1	0.0226433	0.0085826	0.0138096	up
Hepatocyte	4	CD200	0.0329605	0.0124934	0.0138096	up
Hepatocyte	4	SLC39A10	0.0281206	0.0106608	0.0138242	up
Hepatocyte	4	FA2H	0.0288365	0.0109402	0.0138958	up
Hepatocyte	4	BIRC6	0.0202211	0.00767174	0.0138958	up
Hepatocyte	4	SMARCB1	0.0283066	0.0107407	0.0139058	up
Hepatocyte	4	GRAMD1B	0.0290403	0.0110232	0.0139417	up
Hepatocyte	4	CTSW	0.0352098	0.01337	0.0139771	up
Hepatocyte	4	KBTBD8	0.0207639	0.00789234	0.0140804	up
Hepatocyte	4	NRG3	0.0290479	0.0110442	0.0141064	up
Hepatocyte	4	COMMD9	0.0205481	0.00781442	0.0141284	up
Hepatocyte	4	DEGS1	0.0299961	0.0114195	0.0142398	up
Hepatocyte	4	SMYD3	0.0275275	0.0104808	0.0142469	up
Hepatocyte	4	SOS2	0.0215905	0.0082217	0.0142604	up
Hepatocyte	4	HBA1/2	0.0278877	0.0106235	0.0142952	up
Hepatocyte	4	NFAM1	0.0284747	0.0108591	0.0144134	up
Hepatocyte	4	GLUD1	0.013962	0.0053261	0.014441	up
Hepatocyte	4	TRBV7-9	0.023546	0.00898652	0.0144909	up
Hepatocyte	4	CYP1B1	0.0329641	0.0125879	0.0145475	up
Hepatocyte	4	DHX8	0.0217024	0.00828975	0.0145745	up
Hepatocyte	4	MFNG	0.0233537	0.00892103	0.0145765	up
Hepatocyte	4	PI3	0.0377653	0.0144379	0.0146546	up
Hepatocyte	4	TMEM161A	0.0210757	0.00805744	0.0146546	up
Hepatocyte	4	SPOCK2	0.0243827	0.00932098	0.0146546	up
Hepatocyte	4	TRMT1	0.0244776	0.0093594	0.0146663	up
Hepatocyte	4	SUDS3	0.022377	0.00855883	0.0146965	up
