## Supplementary Table 5 for "Decoding Multicellular Communication Motifs from Spatial Transcriptomics with ALARMIST" (part 3 of 3)

### Sheet: de_significant (continued)
cell_type	motif	gene	logFC	se	qval	direction
Hepatocyte	4	MBNL1	0.0216407	0.0082801	0.0147312	up
Hepatocyte	4	ARL13B	0.025643	0.00981267	0.0147405	up
Hepatocyte	4	PELI1	0.0215482	0.00824757	0.014761	up
Hepatocyte	4	BRD4	0.0172869	0.00661693	0.0147629	up
Hepatocyte	4	CNST	0.0176628	0.0067649	0.0148269	up
Hepatocyte	4	ANGEL2	0.0268295	0.0102769	0.0148345	up
Hepatocyte	4	MAP4K2	0.0230865	0.00884971	0.014914	up
Hepatocyte	4	SPTSSA	0.0295505	0.0113429	0.0150638	up
Hepatocyte	4	PI4KB	0.0262097	0.0100613	0.0150674	up
Hepatocyte	4	SLC2A1	0.0329619	0.0126568	0.0150952	up
Hepatocyte	4	AQR	0.0228945	0.00879468	0.0151367	up
Hepatocyte	4	TDG	0.0215091	0.00826288	0.0151376	up
Hepatocyte	4	PPARGC1B	0.0262896	0.0101029	0.0151736	up
Hepatocyte	4	PTGS2	0.0367288	0.0141153	0.0151743	up
Hepatocyte	4	MSH2	0.0378328	0.0145438	0.0152029	up
Hepatocyte	4	TRIM21	0.0275556	0.0105951	0.015216	up
Hepatocyte	4	FOLR3	0.0372256	0.0143129	0.015216	up
Hepatocyte	4	RGS6	0.0309557	0.0119052	0.0152382	up
Hepatocyte	4	ERCC6L2	0.0287767	0.0110759	0.015325	up
Hepatocyte	4	MCM3	0.0278241	0.0107116	0.0153455	up
Hepatocyte	4	SNRPN	0.030682	0.0118165	0.0153867	up
Hepatocyte	4	BCOR	0.0291272	0.0112199	0.0154043	up
Hepatocyte	4	JARID2	0.0258521	0.00996122	0.0154343	up
Hepatocyte	4	RNF2	0.0242443	0.0093424	0.0154378	up
Hepatocyte	4	TAF9	0.0201035	0.00774949	0.0154743	up
Hepatocyte	4	EIF2S1	0.0149254	0.00575431	0.0154824	up
Hepatocyte	4	PLA2G6	0.0238095	0.00917914	0.0154824	up
Hepatocyte	4	RBM4	0.0194599	0.00750668	0.0155424	up
Hepatocyte	4	CAMK2A	0.0459233	0.0177177	0.0155557	up
Hepatocyte	4	LIMD1	0.019268	0.00743418	0.0155568	up
Hepatocyte	4	ORC5	0.0137639	0.00531159	0.0155755	up
Hepatocyte	4	AKT2	0.0172385	0.00665305	0.015581	up
Hepatocyte	4	HSPA6	0.0188918	0.00729333	0.0155972	up
Hepatocyte	4	TACC1	0.0297089	0.011469	0.0155972	up
Hepatocyte	4	FKBP11	0.0229036	0.00884191	0.0155972	up
Hepatocyte	4	CYSLTR2	0.0312923	0.0120802	0.0155972	up
Hepatocyte	4	ATG10	0.0193896	0.00748769	0.0156265	up
Hepatocyte	4	CIDEA	0.0236702	0.00914679	0.0156997	up
Hepatocyte	4	PLK2	0.0230368	0.00890323	0.0157108	up
Hepatocyte	4	GAB2	0.017428	0.00673636	0.0157204	up
Hepatocyte	4	TNFAIP8	0.0368626	0.0142592	0.0158054	up
Hepatocyte	4	KCNQ1	0.0315302	0.012208	0.0159127	up
Hepatocyte	4	GNPAT	0.0167315	0.00648322	0.0160004	up
Hepatocyte	4	CLN3	0.0183215	0.00710174	0.0160365	up
Hepatocyte	4	NLRP1	0.0240028	0.00930639	0.0160635	up
Hepatocyte	4	AGBL4	0.0185026	0.00717669	0.0161062	up
Hepatocyte	4	SCAMP5	0.0266044	0.0103311	0.0162412	up
Hepatocyte	4	TOX3	0.0245061	0.00951885	0.0162632	up
Hepatocyte	4	TFF1	0.0318548	0.0123731	0.0162632	up
Hepatocyte	4	CCNB3	0.0272484	0.0105871	0.0162932	up
Hepatocyte	4	IGLV6-57	0.0250269	0.0097257	0.0163102	up
Hepatocyte	4	P2RY11	0.021801	0.00847343	0.0163244	up
Hepatocyte	4	CHAT	0.0267281	0.0103898	0.0163345	up
Hepatocyte	4	NECAP2	0.029486	0.0114686	0.0164012	up
Hepatocyte	4	HDAC7	0.0272627	0.0106056	0.0164173	up
Hepatocyte	4	CD320	0.0240041	0.0093394	0.0164305	up
Hepatocyte	4	ERCC2	0.0206757	0.00804473	0.0164306	up
Hepatocyte	4	SLC27A1	0.0202149	0.00786731	0.0164495	up
Hepatocyte	4	UBE2J1	0.0184955	0.00719815	0.0164495	up
Hepatocyte	4	ADGRG3	0.0274252	0.0106739	0.0164503	up
Hepatocyte	4	ZP3	0.025761	0.0100302	0.0164934	up
Hepatocyte	4	WDR5	0.0163318	0.00636005	0.0165109	up
Hepatocyte	4	ATRIP	0.0258153	0.0100556	0.0165355	up
Hepatocyte	4	WIPI1	0.0202335	0.00788227	0.016544	up
Hepatocyte	4	GNB3	0.0222449	0.00866723	0.0165586	up
Hepatocyte	4	SGCG	0.0248246	0.00967452	0.0165812	up
Hepatocyte	4	SIRT7	0.0205626	0.00801518	0.0166013	up
Hepatocyte	4	SLC2A4	0.0282077	0.0110022	0.0166691	up
Hepatocyte	4	MDM4	0.0166046	0.00647636	0.0166691	up
Hepatocyte	4	REV3L	0.0268765	0.010484	0.0166748	up
Hepatocyte	4	PTPRU	0.026755	0.0104369	0.0166748	up
Hepatocyte	4	IL12RB2	0.0331292	0.0129245	0.0166795	up
Hepatocyte	4	NCF2	0.0324447	0.0126669	0.0167667	up
Hepatocyte	4	NOSIP	0.0181614	0.00709523	0.0168447	up
Hepatocyte	4	RPE	0.0271015	0.0105897	0.01686	up
Hepatocyte	4	BCAR3	0.0270765	0.0105825	0.0168808	up
Hepatocyte	4	OLR1	0.0276852	0.0108204	0.0168808	up
Hepatocyte	4	FHIT	0.0268263	0.0104875	0.0169087	up
Hepatocyte	4	SLCO1A2	0.0223278	0.00873169	0.0169382	up
Hepatocyte	4	PSMD12	0.019894	0.0077798	0.0169382	up
Hepatocyte	4	CSTA	0.0225085	0.00880538	0.016976	up
Hepatocyte	4	ADGRE1	0.0317254	0.0124117	0.016977	up
Hepatocyte	4	POLE	0.0297229	0.0116391	0.0170834	up
Hepatocyte	4	CNR2	0.0274496	0.0107488	0.0170834	up
Hepatocyte	4	ADCY5	0.0263835	0.0103348	0.0171188	up
Hepatocyte	4	KCNA3	0.0292076	0.011453	0.0172455	up
Hepatocyte	4	SLC6A15	0.028415	0.0111441	0.0172618	up
Hepatocyte	4	NCKAP1	0.0306987	0.0120405	0.0172636	up
Hepatocyte	4	RASGRF1	0.0229707	0.00901062	0.0172699	up
Hepatocyte	4	FAAP20	0.0230104	0.00902607	0.0172699	up
Hepatocyte	4	INPP5A	0.0339333	0.0133159	0.0173121	up
Hepatocyte	4	RCC2	0.0272848	0.0107154	0.0174074	up
Hepatocyte	4	NUP62	0.027899	0.0109619	0.0174639	up
Hepatocyte	4	ARIH1	0.0160296	0.00629919	0.0174771	up
Hepatocyte	4	LDLRAP1	0.0274329	0.0107815	0.0174848	up
Hepatocyte	4	NUP35	0.0289029	0.011363	0.0175221	up
Hepatocyte	4	CTNNBL1	0.0185922	0.00731356	0.0175897	up
Hepatocyte	4	RASAL3	0.0257944	0.010149	0.0176138	up
Hepatocyte	4	SCGB3A1	0.0274553	0.010808	0.0176739	up
Hepatocyte	4	MAP3K14	0.0295162	0.0116204	0.0176805	up
Hepatocyte	4	IGLV8-61	0.0247221	0.00974045	0.017774	up
Hepatocyte	4	CTAGE1	0.0292668	0.0115317	0.0177757	up
Hepatocyte	4	MAML2	0.0331518	0.0130965	0.0181086	up
Hepatocyte	4	MAP2K1	0.0203839	0.00805657	0.0181676	up
Hepatocyte	4	WDR45B	0.0202607	0.00800877	0.0181766	up
Hepatocyte	4	PITX2	0.0204019	0.0080721	0.0182934	up
Hepatocyte	4	IGLL5	0.0279186	0.0110532	0.0183729	up
Hepatocyte	4	THRA	0.0250079	0.0099036	0.0184041	up
Hepatocyte	4	RGCC	0.0183765	0.00728058	0.0184558	up
Hepatocyte	4	AOAH	0.017656	0.00699592	0.0184647	up
Hepatocyte	4	CTNNA2	0.0300478	0.0119074	0.018475	up
Hepatocyte	4	CERS6	0.0216537	0.00858208	0.0184867	up
Hepatocyte	4	ANAPC15	0.0190305	0.00754348	0.0185003	up
Hepatocyte	4	EOMES	0.023755	0.0094177	0.0185153	up
Hepatocyte	4	ZNRF1	0.0241801	0.00959165	0.0185852	up
Hepatocyte	4	NES	0.0279393	0.0110846	0.0186011	up
Hepatocyte	4	LRCH1	0.0181687	0.00721046	0.0186362	up
Hepatocyte	4	REN	0.0276342	0.0109756	0.018736	up
Hepatocyte	4	SHANK2	0.0251073	0.00997461	0.018766	up
Hepatocyte	4	SNHG11	0.040397	0.0160516	0.0187834	up
Hepatocyte	4	EYA4	0.0253263	0.0100665	0.0188195	up
Hepatocyte	4	GRM3	0.0234378	0.00931802	0.018845	up
Hepatocyte	4	TRIM41	0.0172932	0.00688068	0.018948	up
Hepatocyte	4	LY75	0.0310024	0.0123364	0.0189539	up
Hepatocyte	4	SENP7	0.0222264	0.00884475	0.0189555	up
Hepatocyte	4	HDAC3	0.0221671	0.00882367	0.0189883	up
Hepatocyte	4	SOX6	0.0224858	0.0089572	0.0190779	up
Hepatocyte	4	FBLN2	0.0293756	0.0117013	0.0190779	up
Hepatocyte	4	VAV3	0.0223296	0.0088987	0.0191285	up
Hepatocyte	4	TAF4B	0.0227615	0.00907256	0.0191492	up
Hepatocyte	4	MAP3K4	0.0257479	0.0102636	0.0191518	up
Hepatocyte	4	IMPA2	0.0208406	0.00830875	0.0191683	up
Hepatocyte	4	ADAM9	0.0299611	0.0119477	0.0191937	up
Hepatocyte	4	PSMD14	0.0221736	0.00884376	0.0192114	up
Hepatocyte	4	UBE2J2	0.0260073	0.0103789	0.0192857	up
Hepatocyte	4	LYL1	0.0321113	0.0128197	0.0193316	up
Hepatocyte	4	TUBGCP5	0.0274392	0.0109566	0.0193528	up
Hepatocyte	4	WDR77	0.0198347	0.00792134	0.0193685	up
Hepatocyte	4	LAMP3	0.0312933	0.0125	0.0193901	up
Hepatocyte	4	FBXL13	0.019072	0.00762652	0.0195332	up
Hepatocyte	4	PLA2G12A	0.0171095	0.00684223	0.0195372	up
Hepatocyte	4	ASIC2	0.0272051	0.0108809	0.0195489	up
Hepatocyte	4	CDK13	0.0154606	0.00618977	0.0196812	up
Hepatocyte	4	SOX17	0.0282863	0.0113264	0.0196965	up
Hepatocyte	4	PAK2	0.016471	0.00659906	0.0197698	up
Hepatocyte	4	MSX2	0.0212567	0.00851902	0.0198061	up
Hepatocyte	4	RNF114	0.0188562	0.00756095	0.0198675	up
Hepatocyte	4	UBE3D	0.02542	0.0101929	0.0198675	up
Hepatocyte	4	ACBD5	0.0158433	0.00635348	0.0198692	up
Hepatocyte	4	IFRD1	0.0189607	0.00760334	0.0198692	up
Hepatocyte	4	U2SURP	0.0284999	0.011439	0.019985	up
Hepatocyte	4	SPINT2	0.016123	0.00647157	0.019986	up
Hepatocyte	4	EIF2A	0.0149977	0.00602167	0.0200219	up
Hepatocyte	4	SHOC2	0.026525	0.0106532	0.0200584	up
Hepatocyte	4	ELAVL4	0.0219088	0.00880022	0.0200685	up
Hepatocyte	4	YAP1	0.0182249	0.00732118	0.0200701	up
Hepatocyte	4	PCM1	0.0267235	0.0107348	0.0200701	up
Hepatocyte	4	EPN2	0.0205118	0.00824216	0.0201036	up
Hepatocyte	4	SOCS3	0.0247868	0.00996255	0.0201339	up
Hepatocyte	4	TOMM5	0.0188988	0.007597	0.0201471	up
Hepatocyte	4	PSPH	0.0229864	0.00924894	0.0202736	up
Hepatocyte	4	FBXL20	0.0334219	0.0134484	0.0202736	up
Hepatocyte	4	RBBP8	0.0238982	0.0096165	0.0202736	up
Hepatocyte	4	IL23A	0.0224066	0.00901862	0.0203037	up
Hepatocyte	4	PIM1	0.025683	0.0103424	0.0203663	up
Hepatocyte	4	EXOC6	0.0245909	0.00990412	0.0203828	up
Hepatocyte	4	MGLL	0.0179261	0.00722049	0.0203895	up
Hepatocyte	4	SEC63	0.0123607	0.00498004	0.0204184	up
Hepatocyte	4	PRKAB1	0.0187047	0.00753883	0.0204666	up
Hepatocyte	4	NEDD4	0.0247187	0.00996463	0.0204878	up
Hepatocyte	4	PPM1L	0.017922	0.00722636	0.020514	up
Hepatocyte	4	S100A8	0.0295513	0.0119166	0.020522	up
Hepatocyte	4	EIF2AK1	0.0120105	0.00484475	0.0205602	up
Hepatocyte	4	IGFBP6	0.0241161	0.00973006	0.020586	up
Hepatocyte	4	TRIM37	0.0197882	0.00798739	0.0206428	up
Hepatocyte	4	CDS2	0.0174548	0.00704703	0.0206607	up
Hepatocyte	4	EXOSC1	0.0236761	0.0095587	0.0206607	up
Hepatocyte	4	NPC1	0.0246751	0.00996269	0.0206637	up
Hepatocyte	4	VCAN	0.029749	0.0120138	0.0206881	up
Hepatocyte	4	ADAM17	0.0277162	0.0111949	0.0207073	up
Hepatocyte	4	NPS	0.0402988	0.0162801	0.0207277	up
Hepatocyte	4	FBXO21	0.0169712	0.00686092	0.0208217	up
Hepatocyte	4	FADS2	0.0144156	0.00583115	0.0208993	up
Hepatocyte	4	ODAM	0.0293702	0.0118813	0.0209052	up
Hepatocyte	4	CD3G	0.021847	0.00883857	0.0209104	up
Hepatocyte	4	CDK16	0.0250604	0.0101421	0.0209532	up
Hepatocyte	4	CDK1	0.0312439	0.0126473	0.0209707	up
Hepatocyte	4	ARNT	0.0246383	0.0099737	0.0209707	up
Hepatocyte	4	DNAJB1	0.00898543	0.0036371	0.0209707	up
Hepatocyte	4	ABHD3	0.018276	0.00739862	0.0209725	up
Hepatocyte	4	NUP155	0.0207737	0.00841101	0.0209879	up
Hepatocyte	4	JCHAIN	0.0379664	0.0153735	0.0209949	up
Hepatocyte	4	GFAP	0.0344692	0.0139589	0.0210037	up
Hepatocyte	4	FBXL3	0.0221833	0.00898441	0.0210128	up
Hepatocyte	4	DCX	0.0311981	0.0126393	0.0210499	up
Hepatocyte	4	IL22RA2	0.03217	0.0130363	0.0210804	up
Hepatocyte	4	KDM2B	0.0210446	0.00853077	0.0211228	up
Hepatocyte	4	CENPE	0.0301206	0.012212	0.0211421	up
Hepatocyte	4	TRBC1	0.0183395	0.00743876	0.0211996	up
Hepatocyte	4	GPM6B	0.0254372	0.0103243	0.0212825	up
Hepatocyte	4	SH3GLB1	0.0208215	0.00845102	0.0212825	up
Hepatocyte	4	RNF4	0.0216551	0.00879228	0.021325	up
Hepatocyte	4	MBNL3	0.0166671	0.00676823	0.0213439	up
Hepatocyte	4	TRIM25	0.0208224	0.00845679	0.0213576	up
Hepatocyte	4	VPS72	0.0254341	0.0103338	0.0214017	up
Hepatocyte	4	PLXNC1	0.025675	0.0104315	0.0214017	up
Hepatocyte	4	SERPINB5	0.0263161	0.0106926	0.0214019	up
Hepatocyte	4	UBE2I	0.0193016	0.00784944	0.0215141	up
Hepatocyte	4	NOS1	0.0281855	0.0114621	0.0215141	up
Hepatocyte	4	TMEM63A	0.0168293	0.00684408	0.0215141	up
Hepatocyte	4	MS4A1	0.0341373	0.0138859	0.0215411	up
Hepatocyte	4	DUSP6	0.0243668	0.00991517	0.0215875	up
Hepatocyte	4	SH2B2	0.0276445	0.0112534	0.0216402	up
Hepatocyte	4	ASXL1	0.0146818	0.00597833	0.021677	up
Hepatocyte	4	PIP5K1A	0.0207526	0.0084523	0.0217054	up
Hepatocyte	4	MRPS31	0.01801	0.0073362	0.0217178	up
Hepatocyte	4	ADCY2	0.0168193	0.00685183	0.021725	up
Hepatocyte	4	RELA	0.0196243	0.00799858	0.0217948	up
Hepatocyte	4	SIX1	0.0271585	0.011072	0.0218232	up
Hepatocyte	4	TBC1D1	0.0202167	0.00825346	0.0220249	up
Hepatocyte	4	HHIP	0.0315392	0.0128816	0.0220786	up
Hepatocyte	4	E2F4	0.0280356	0.0114502	0.0220786	up
Hepatocyte	4	PRKD1	0.0198315	0.00810191	0.022105	up
Hepatocyte	4	TYK2	0.0217275	0.00887643	0.022105	up
Hepatocyte	4	AQP3	0.0208229	0.00850832	0.0221224	up
Hepatocyte	4	EHBP1L1	0.0252415	0.010318	0.0221709	up
Hepatocyte	4	PPT1	0.0238242	0.0097383	0.0221709	up
Hepatocyte	4	ATXN1L	0.0244774	0.010008	0.0221942	up
Hepatocyte	4	IGHA1	0.0286223	0.0117024	0.0221942	up
Hepatocyte	4	RAB31	0.0367186	0.0150268	0.0223256	up
Hepatocyte	4	STMN3	0.0322636	0.0132046	0.0223304	up
Hepatocyte	4	PLAA	0.0204212	0.00836511	0.0224557	up
Hepatocyte	4	SLC2A12	0.0188448	0.00772534	0.0225667	up
Hepatocyte	4	CABLES1	0.0243865	0.0100011	0.0226201	up
Hepatocyte	4	ANAPC5	0.0230617	0.00945912	0.0226359	up
Hepatocyte	4	DRAM1	0.0293508	0.0120513	0.0227894	up
Hepatocyte	4	STX18	0.0173338	0.00712213	0.0228894	up
Hepatocyte	4	ELOVL6	0.0169268	0.00695919	0.022978	up
Hepatocyte	4	DDIT3	0.0278933	0.0114868	0.0232271	up
Hepatocyte	4	PPP1R15B	0.0259902	0.0107042	0.0232353	up
Hepatocyte	4	PRKN	0.0293709	0.0120992	0.0232562	up
Hepatocyte	4	ETV6	0.0228981	0.00943261	0.0232562	up
Hepatocyte	4	OLIG2	0.0236169	0.00973716	0.0233823	up
Hepatocyte	4	BID	0.0245183	0.0101166	0.023497	up
Hepatocyte	4	GLO1	0.0175313	0.00724365	0.0237068	up
Hepatocyte	4	HDAC2	0.0203335	0.00840192	0.0237081	up
Hepatocyte	4	NLRP2	0.0214114	0.00884913	0.0237335	up
Hepatocyte	4	NSUN6	0.0205185	0.00848184	0.0237595	up
Hepatocyte	4	PDAP1	0.0126968	0.00525104	0.0238268	up
Hepatocyte	4	CHMP1A	0.0230511	0.00953364	0.0238268	up
Hepatocyte	4	JMJD6	0.0188784	0.00780839	0.0238303	up
Hepatocyte	4	GDI2	0.0132256	0.005471	0.023844	up
Hepatocyte	4	GRAP2	0.0281495	0.0116478	0.0238812	up
Hepatocyte	4	SYF2	0.0198822	0.0082299	0.023932	up
Hepatocyte	4	NEAT1	-0.00673373	0.00278967	0.0240594	down
Hepatocyte	4	KBTBD2	0.0165733	0.00687004	0.0241315	up
Hepatocyte	4	DAB2IP	0.0206779	0.00857139	0.0241315	up
Hepatocyte	4	AVEN	0.0245973	0.0101961	0.0241315	up
Hepatocyte	4	SLC5A7	0.0226971	0.0094114	0.0241733	up
Hepatocyte	4	SGTA	0.0220631	0.00914979	0.0241891	up
Hepatocyte	4	FBXO9	0.0156218	0.00648303	0.0242931	up
Hepatocyte	4	FRY	0.0228255	0.00948161	0.0244404	up
Hepatocyte	4	CDKN1A	0.0177916	0.00739623	0.0245498	up
Hepatocyte	4	PTS	0.0179857	0.0074768	0.0245498	up
Hepatocyte	4	STXBP2	0.0198215	0.00824063	0.0245539	up
Hepatocyte	4	CCNA2	0.0261828	0.0108927	0.0246572	up
Hepatocyte	4	DYNC1I1	0.0182398	0.00759543	0.0248043	up
Hepatocyte	4	LPCAT1	0.0215302	0.00896878	0.0248541	up
Hepatocyte	4	RNF43	0.0203867	0.00849674	0.02493	up
Hepatocyte	4	EGR2	0.0294669	0.0122834	0.0249455	up
Hepatocyte	4	TSPAN32	0.0245408	0.0102299	0.0249455	up
Hepatocyte	4	AFF2	0.0403433	0.0168201	0.024966	up
Hepatocyte	4	PRR5	0.0211801	0.00883306	0.0250058	up
Hepatocyte	4	GNAQ	0.0196559	0.00819783	0.0250073	up
Hepatocyte	4	NAV1	0.0284156	0.0118574	0.0250864	up
Hepatocyte	4	MAPK7	0.0243782	0.0101751	0.0251186	up
Hepatocyte	4	MAPKAPK2	0.0246827	0.0103043	0.0251452	up
Hepatocyte	4	MACF1	0.0263561	0.0110074	0.0252051	up
Hepatocyte	4	MTA3	0.0142378	0.00594939	0.0252835	up
Hepatocyte	4	CCT2	0.0161677	0.0067581	0.0253313	up
Hepatocyte	4	PCOLCE	0.0190088	0.007947	0.0253514	up
Hepatocyte	4	DHFR	0.0187834	0.00785384	0.0253668	up
Hepatocyte	4	F8	0.0262277	0.0109676	0.0253685	up
Hepatocyte	4	COL21A1	0.0303832	0.0127052	0.0253685	up
Hepatocyte	4	HELZ2	0.0152255	0.00636727	0.0253738	up
Hepatocyte	4	NMT1	0.019666	0.0082262	0.0254053	up
Hepatocyte	4	LCP2	0.0248987	0.0104165	0.0254216	up
Hepatocyte	4	AGRP	0.0233674	0.00977906	0.0254683	up
Hepatocyte	4	PPARD	0.0276492	0.0115729	0.0254864	up
Hepatocyte	4	KRT1	0.0274207	0.0114776	0.0254864	up
Hepatocyte	4	ATP6V0A1	0.0202905	0.00849561	0.0255281	up
Hepatocyte	4	PPP1R9A	0.0300924	0.0126045	0.0255784	up
Hepatocyte	4	TRAV19	0.0240566	0.0100763	0.0255784	up
Hepatocyte	4	PLBD1	0.0293285	0.0122854	0.0255815	up
Hepatocyte	4	ATP11C	0.0196822	0.00824499	0.0255815	up
Hepatocyte	4	F3	0.0189887	0.00795485	0.0255815	up
Hepatocyte	4	DDR2	0.0166947	0.0069947	0.0255948	up
Hepatocyte	4	BCAS2	0.0195694	0.0082018	0.0256421	up
Hepatocyte	4	RICTOR	0.0247783	0.0103901	0.0257022	up
Hepatocyte	4	DNASE1L1	0.0223143	0.00935618	0.0257022	up
Hepatocyte	4	PSMD7	0.0205304	0.00860882	0.0257022	up
Hepatocyte	4	TCN2	0.023259	0.00975342	0.0257022	up
Hepatocyte	4	LFNG	0.0240103	0.0100722	0.0257577	up
Hepatocyte	4	ATF2	0.0263079	0.0110372	0.025767	up
Hepatocyte	4	SREBF1	0.0174475	0.00732091	0.0257826	up
Hepatocyte	4	KLF3	0.0200159	0.00840225	0.0258478	up
Hepatocyte	4	FEZ2	0.0243168	0.0102087	0.0258582	up
Hepatocyte	4	CACYBP	0.018373	0.00771563	0.0258987	up
Hepatocyte	4	PGAM1	0.0153458	0.00644556	0.0259226	up
Hepatocyte	4	NLK	0.0216688	0.00911007	0.0260758	up
Hepatocyte	4	DTX3	0.0286314	0.0120445	0.0261685	up
Hepatocyte	4	SNCA	0.037237	0.0156693	0.026212	up
Hepatocyte	4	GPD2	0.0230963	0.00972158	0.026251	up
Hepatocyte	4	AIRE	0.0300582	0.0126594	0.0263434	up
Hepatocyte	4	KDM5C	0.0237723	0.0100165	0.0264114	up
Hepatocyte	4	TRPV1	0.0158574	0.00668399	0.0264666	up
Hepatocyte	4	SPART	0.0269487	0.0113628	0.0265154	up
Hepatocyte	4	CCNG2	0.0239634	0.010109	0.026591	up
Hepatocyte	4	AGAP3	0.0150549	0.00635127	0.0265928	up
Hepatocyte	4	LYPLA1	0.0136148	0.00574562	0.0266404	up
Hepatocyte	4	GPAM	0.0235168	0.00992556	0.0266535	up
Hepatocyte	4	SLC18A3	0.0213054	0.00899379	0.0266738	up
Hepatocyte	4	SMPD3	0.0329785	0.0139219	0.0266738	up
Hepatocyte	4	PHC2	0.0215987	0.00911891	0.0266854	up
Hepatocyte	4	SNX9	0.0231548	0.0097765	0.0266883	up
Hepatocyte	4	SNAI1	0.0322127	0.0136039	0.0267107	up
Hepatocyte	4	EXOG	0.019109	0.00806997	0.0267107	up
Hepatocyte	4	EIF2S2	0.0122443	0.00517287	0.0267665	up
Hepatocyte	4	NSD3	0.0260714	0.0110166	0.0267845	up
Hepatocyte	4	CLASP2	0.0249668	0.0105497	0.0267845	up
Hepatocyte	4	SLC35E3	0.0217384	0.00918815	0.0268164	up
Hepatocyte	4	TIMP1	0.0207216	0.00875833	0.0268164	up
Hepatocyte	4	RBM17	0.0170493	0.00720658	0.0268177	up
Hepatocyte	4	MOGS	0.0190092	0.00803936	0.0269029	up
Hepatocyte	4	DNAJA2	0.0162538	0.00687569	0.0269361	up
Hepatocyte	4	ATP6V1B2	0.0167851	0.00710328	0.0269898	up
Hepatocyte	4	OLFM3	0.0203194	0.00859881	0.0269898	up
Hepatocyte	4	NCOA1	0.0265786	0.0112506	0.0270252	up
Hepatocyte	4	TERF1	0.0146164	0.00618733	0.0270255	up
Hepatocyte	4	KIDINS220	0.0241784	0.0102358	0.0270302	up
Hepatocyte	4	DACH1	0.025325	0.0107273	0.027121	up
Hepatocyte	4	PI4K2B	0.0224298	0.00950747	0.027232	up
Hepatocyte	4	FABP7	0.0282923	0.0119951	0.0272631	up
Hepatocyte	4	ARHGAP15	0.0284673	0.0120703	0.0272692	up
Hepatocyte	4	USP9Y	0.0252655	0.0107156	0.0273085	up
Hepatocyte	4	RNF7	0.0231925	0.00983908	0.027348	up
Hepatocyte	4	HERC2	0.0204664	0.00868393	0.0273672	up
Hepatocyte	4	MMP1	0.0213606	0.00906628	0.0274163	up
Hepatocyte	4	RHOBTB3	0.017257	0.00732522	0.027424	up
Hepatocyte	4	RSPO3	0.0284033	0.0120572	0.0274247	up
Hepatocyte	4	SS18	0.0176954	0.00751217	0.0274285	up
Hepatocyte	4	MID1IP1	0.0199248	0.00846169	0.0274848	up
Hepatocyte	4	EIF2AK3	0.0199875	0.00849347	0.0275821	up
Hepatocyte	4	CBLB	0.0224474	0.00954047	0.0276053	up
Hepatocyte	4	JADE2	0.0237673	0.0101051	0.0276609	up
Hepatocyte	4	MED13	0.021418	0.00911378	0.0277981	up
Hepatocyte	4	GPS2	0.0214733	0.00913817	0.027801	up
Hepatocyte	4	LAMTOR3	0.0177826	0.00756763	0.027801	up
Hepatocyte	4	LILRA1	0.0288772	0.0122899	0.0278046	up
Hepatocyte	4	MFAP4	0.0256284	0.0109104	0.0278484	up
Hepatocyte	4	SLC22A3	0.0152727	0.00650614	0.0279572	up
Hepatocyte	4	USP22	0.019697	0.00839188	0.0279702	up
Hepatocyte	4	MYO6	0.0199967	0.0085213	0.0279977	up
Hepatocyte	4	TNFRSF19	0.0266005	0.0113368	0.0280121	up
Hepatocyte	4	RAC2	0.0235409	0.0100335	0.0280157	up
Hepatocyte	4	CRYBG1	0.0174234	0.00742847	0.0280639	up
Hepatocyte	4	GDE1	0.018207	0.0077687	0.0281952	up
Hepatocyte	4	ADGRL4	0.0293086	0.0125071	0.0282082	up
Hepatocyte	4	TCF7L1	0.0190691	0.00814145	0.0282863	up
Hepatocyte	4	S100A4	0.0217171	0.00927398	0.0283165	up
Hepatocyte	4	AUTS2	0.0257926	0.0110257	0.0284925	up
Hepatocyte	4	CLDN4	0.0306986	0.0131256	0.0285208	up
Hepatocyte	4	CD24	0.0225348	0.00963564	0.0285242	up
Hepatocyte	4	TMCC1	0.0349153	0.0149319	0.0285292	up
Hepatocyte	4	MECP2	0.0274868	0.0117544	0.0285292	up
Hepatocyte	4	MTM1	0.0196627	0.00840859	0.0285292	up
Hepatocyte	4	SLC9A9	0.0219892	0.00940679	0.0285762	up
Hepatocyte	4	HOXB2	0.0314727	0.0134689	0.0286371	up
Hepatocyte	4	FUT7	0.0304779	0.0130458	0.0286647	up
Hepatocyte	4	MEAF6	0.0183688	0.00786767	0.028772	up
Hepatocyte	4	RCAN2	0.0265726	0.0113863	0.0288407	up
Hepatocyte	4	AFP	0.0273319	0.0117124	0.028843	up
Hepatocyte	4	PCNA	0.0189701	0.00813235	0.0288982	up
Hepatocyte	4	NLRC5	0.0245842	0.010539	0.0288982	up
Hepatocyte	4	JUNB	0.0232346	0.009964	0.0289528	up
Hepatocyte	4	RNF31	0.0249008	0.0106816	0.0289935	up
Hepatocyte	4	CPE	0.023004	0.00986818	0.0289935	up
Hepatocyte	4	POLR3E	0.0190449	0.00817037	0.0289976	up
Hepatocyte	4	DOK3	0.0257191	0.0110366	0.0290302	up
Hepatocyte	4	OSBPL2	0.019017	0.00816055	0.0290302	up
Hepatocyte	4	GLI3	0.0260151	0.0111677	0.0290888	up
Hepatocyte	4	ARHGAP45	0.0301354	0.0129381	0.0290943	up
Hepatocyte	4	XCR1	0.0207085	0.0088906	0.0290943	up
Hepatocyte	4	DGKE	0.0258113	0.0110821	0.0290946	up
Hepatocyte	4	ADRB3	0.032986	0.0141633	0.0290964	up
Hepatocyte	4	TFE3	0.0225089	0.00966959	0.0291792	up
Hepatocyte	4	VMP1	0.0147197	0.00632623	0.029251	up
Hepatocyte	4	MAGEA3/6	0.0294742	0.0126685	0.0292593	up
Hepatocyte	4	ARMC8	0.0232751	0.0100151	0.0294516	up
Hepatocyte	4	FRYL	0.0164402	0.00708013	0.0295996	up
Hepatocyte	4	PSMA8	0.0237303	0.0102251	0.0296877	up
Hepatocyte	4	GADD45A	0.0185603	0.00800094	0.0297609	up
Hepatocyte	4	SACM1L	0.0194237	0.00837499	0.029794	up
Hepatocyte	4	FBLN5	0.0277094	0.0119588	0.0299585	up
Hepatocyte	4	BCL10	0.0274975	0.0118706	0.0300001	up
Hepatocyte	4	NPDC1	0.0241439	0.0104249	0.0300286	up
Hepatocyte	4	SMPD2	0.0273677	0.0118239	0.03013	up
Hepatocyte	4	DGKH	0.0239345	0.0103424	0.0301533	up
Hepatocyte	4	MYRF	0.0262261	0.0113388	0.030247	up
Hepatocyte	4	PHLDA2	0.0331646	0.0143455	0.03032	up
Hepatocyte	4	ETNK1	0.0158972	0.00687649	0.03032	up
Hepatocyte	4	NCK2	0.021585	0.00933774	0.0303308	up
Hepatocyte	4	GAGE1	0.0290393	0.012567	0.03039	up
Hepatocyte	4	FANCA	0.0201025	0.00870116	0.0304161	up
Hepatocyte	4	KCNA2	0.0281307	0.0121776	0.0304305	up
Hepatocyte	4	E2F1	0.0260741	0.011296	0.030566	up
Hepatocyte	4	NMBR	0.0128159	0.00555533	0.0306634	up
Hepatocyte	4	MTAP	0.0153979	0.00668347	0.0309047	up
Hepatocyte	4	ASAP1	0.0209348	0.00908744	0.0309107	up
Hepatocyte	4	LRSAM1	0.0217375	0.00943779	0.0309403	up
Hepatocyte	4	ENO4	0.0258504	0.0112316	0.0310682	up
Hepatocyte	4	CHRM2	0.0215393	0.00936451	0.0311791	up
Hepatocyte	4	PDE1A	0.0224477	0.00976002	0.0311791	up
Hepatocyte	4	AGO2	0.0181108	0.00787454	0.0311791	up
Hepatocyte	4	IKZF3	0.0331749	0.0144296	0.0312386	up
Hepatocyte	4	TNPO1	0.0150138	0.00653571	0.0313866	up
Hepatocyte	4	GNGT1	0.0285583	0.012435	0.0314269	up
Hepatocyte	4	ADM2	0.0150938	0.00657581	0.0315221	up
Hepatocyte	4	SLC7A11	0.020574	0.00896587	0.0315681	up
Hepatocyte	4	CYTH1	0.018167	0.00791825	0.0315913	up
Hepatocyte	4	USP8	0.0151265	0.00659542	0.0316451	up
Hepatocyte	4	MT1B	0.0243961	0.0106372	0.0316451	up
Hepatocyte	4	APBB1IP	0.0184097	0.00802772	0.0316526	up
Hepatocyte	4	PLA2G4A	0.0172448	0.00752155	0.0316817	up
Hepatocyte	4	PCDH17	0.0225839	0.00984991	0.0316817	up
Hepatocyte	4	DCN	0.0187566	0.00818192	0.0316953	up
Hepatocyte	4	MMP11	0.0223275	0.00974106	0.0317153	up
Hepatocyte	4	MBL2	0.0155101	0.00676953	0.0317679	up
Hepatocyte	4	RNF217	0.0200045	0.00873089	0.0317679	up
Hepatocyte	4	SNW1	0.0196527	0.00857756	0.0317679	up
Hepatocyte	4	MINPP1	0.0232364	0.0101428	0.0317776	up
Hepatocyte	4	PREB	0.0202407	0.00883549	0.0317776	up
Hepatocyte	4	EDA	0.0218524	0.00954118	0.0318058	up
Hepatocyte	4	ABRAXAS2	0.0267621	0.011685	0.0318058	up
Hepatocyte	4	LGALS3	0.0320989	0.0140238	0.0319154	up
Hepatocyte	4	CEP63	0.0195407	0.00854364	0.0320517	up
Hepatocyte	4	ROCK2	0.0205313	0.00897789	0.0320668	up
Hepatocyte	4	PGAM2	0.0219719	0.00961302	0.0321624	up
Hepatocyte	4	RNF111	0.0159484	0.00697806	0.0321648	up
Hepatocyte	4	SLC44A2	0.0205643	0.00900379	0.0322878	up
Hepatocyte	4	NUDT15	0.0213181	0.00933559	0.0323147	up
Hepatocyte	4	FDFT1	0.0151135	0.00662617	0.0325318	up
Hepatocyte	4	GSK3A	0.0192469	0.00843937	0.0325458	up
Hepatocyte	4	MMS22L	0.0231721	0.0101629	0.0325746	up
Hepatocyte	4	PDE4B	0.0333918	0.0146445	0.0325746	up
Hepatocyte	4	TNFAIP6	0.0317633	0.0139335	0.0326028	up
Hepatocyte	4	INVS	0.0340945	0.0149604	0.032649	up
Hepatocyte	4	EIF4A3	0.0190318	0.00835423	0.0327166	up
Hepatocyte	4	RASAL2	0.0229129	0.0100588	0.0327243	up
Hepatocyte	4	MTNR1B	0.0265464	0.0116549	0.0327326	up
Hepatocyte	4	ARHGAP22	0.0322956	0.0141803	0.0327423	up
Hepatocyte	4	PBX1	0.0224264	0.00985299	0.0328438	up
Hepatocyte	4	SOCS1	0.0266681	0.0117166	0.0328438	up
Hepatocyte	4	SPC24	0.0273633	0.0120236	0.0328605	up
Hepatocyte	4	MIA	0.0231505	0.0101772	0.0329431	up
Hepatocyte	4	PFKM	0.0202755	0.00891485	0.0329681	up
Hepatocyte	4	ADAM12	0.0272565	0.011988	0.0330194	up
Hepatocyte	4	PAFAH1B1	0.0250631	0.011024	0.0330237	up
Hepatocyte	4	CDK11B	0.0261146	0.0114871	0.0330247	up
Hepatocyte	4	CPNE8	0.0189308	0.00832752	0.0330247	up
Hepatocyte	4	RANGAP1	0.0214158	0.00942257	0.0330556	up
Hepatocyte	4	ERBIN	0.0218207	0.00960205	0.0330644	up
Hepatocyte	4	SRC	0.0194409	0.00855474	0.0330644	up
Hepatocyte	4	CPB1	0.0259486	0.0114231	0.0331343	up
Hepatocyte	4	ANAPC16	0.02473	0.0108901	0.0331897	up
Hepatocyte	4	SCD5	0.0215891	0.00950761	0.0331925	up
Hepatocyte	4	SPO11	0.0329281	0.0145079	0.033275	up
Hepatocyte	4	UBE2E2	0.0176976	0.0078	0.0333306	up
Hepatocyte	4	MSRB2	0.015585	0.00686926	0.0333317	up
Hepatocyte	4	TLR7	0.0267197	0.0117876	0.0335008	up
Hepatocyte	4	INPP4B	0.0225325	0.00994503	0.0335756	up
Hepatocyte	4	HEG1	0.0214698	0.00947594	0.0335756	up
Hepatocyte	4	NUP188	0.0193942	0.00856392	0.0336603	up
Hepatocyte	4	LANCL1	0.0195161	0.00861923	0.0336853	up
Hepatocyte	4	OLIG1	0.0265842	0.0117427	0.0337079	up
Hepatocyte	4	TNNC2	0.0260068	0.0114888	0.0337188	up
Hepatocyte	4	TXK	0.0250974	0.0110893	0.0337493	up
Hepatocyte	4	PDXK	0.0249207	0.0110202	0.0338849	up
Hepatocyte	4	RBBP7	0.0220285	0.0097405	0.0338849	up
Hepatocyte	4	KIR2DL1/3	0.0243791	0.0107806	0.0338849	up
Hepatocyte	4	NAGPA	0.0179102	0.00792225	0.0339302	up
Hepatocyte	4	MOSPD2	0.0232442	0.0102854	0.0339929	up
Hepatocyte	4	FBXO32	0.0287664	0.0127295	0.0339936	up
Hepatocyte	4	PLA2G7	0.0186271	0.0082489	0.0341346	up
Hepatocyte	4	CPA3	0.0196272	0.00869276	0.0341478	up
Hepatocyte	4	PCSK5	0.0232048	0.0102805	0.0341922	up
Hepatocyte	4	CUL4A	0.0204161	0.00904495	0.0341922	up
Hepatocyte	4	OSBPL3	0.0248146	0.0109955	0.0342167	up
Hepatocyte	4	DAPP1	0.0257961	0.0114315	0.0342276	up
Hepatocyte	4	ITLN1	0.0344803	0.0152821	0.0342468	up
Hepatocyte	4	NCR3LG1	0.0373739	0.0165795	0.0344188	up
Hepatocyte	4	ADD3	0.0257748	0.0114368	0.0344599	up
Hepatocyte	4	NCBP2	0.0323192	0.0143456	0.0345185	up
Hepatocyte	4	TMEM135	0.0196873	0.00875103	0.034797	up
Hepatocyte	4	KDM3B	0.0237933	0.010578	0.0348222	up
Hepatocyte	4	TRIM27	0.0154565	0.00687361	0.0348712	up
Hepatocyte	4	IRAG2	0.0275177	0.0122427	0.0349527	up
Hepatocyte	4	MGAT4C	0.0251345	0.0111844	0.0349801	up
Hepatocyte	4	PPP2R2C	0.0240449	0.0107018	0.0350131	up
Hepatocyte	4	COMMD3	0.0224968	0.0100191	0.0351322	up
Hepatocyte	4	ACHE	0.0232177	0.0103428	0.0351747	up
Hepatocyte	4	POLR2E	0.0136083	0.0060638	0.0352237	up
Hepatocyte	4	TAF11	0.0161726	0.00721151	0.0353396	up
Hepatocyte	4	MMP9	0.0268961	0.0119929	0.0353396	up
Hepatocyte	4	EPB41L1	0.0233788	0.0104248	0.0353396	up
Hepatocyte	4	GUCY1A1	0.0230175	0.0102671	0.0353973	up
Hepatocyte	4	PCLO	0.0240885	0.0107508	0.0355028	up
Hepatocyte	4	ADRA1B	0.0255234	0.011393	0.0355256	up
Hepatocyte	4	ATG14	0.0163345	0.00729879	0.0357273	up
Hepatocyte	4	CPNE1	0.0131713	0.00588624	0.0357433	up
Hepatocyte	4	MLH1	0.0186961	0.00835547	0.0357433	up
Hepatocyte	4	TRABD2A	0.0213525	0.00955052	0.0359056	up
Hepatocyte	4	VPS37B	0.0274096	0.012266	0.0360026	up
Hepatocyte	4	IL1RAPL2	0.0239489	0.0107187	0.036009	up
Hepatocyte	4	GABBR2	0.0287484	0.0128668	0.036009	up
Hepatocyte	4	APBB2	0.0203088	0.00909004	0.0360113	up
Hepatocyte	4	CDC23	0.0211299	0.00945929	0.0360399	up
Hepatocyte	4	MSLN	0.0312454	0.0139921	0.0360947	up
Hepatocyte	4	TPR	0.021473	0.00961719	0.0361143	up
Hepatocyte	4	CSMD3	0.0181849	0.00814642	0.0361522	up
Hepatocyte	4	CAB39	0.0159258	0.00713813	0.0362523	up
Hepatocyte	4	LIMK2	0.0280375	0.0125716	0.0363233	up
Hepatocyte	4	UBE3B	0.0193655	0.00868744	0.036415	up
Hepatocyte	4	KLRG2	0.0271535	0.0121818	0.036417	up
Hepatocyte	4	RRAS2	0.0198214	0.00889619	0.036495	up
Hepatocyte	4	TFF3	0.0173274	0.00777734	0.0364992	up
Hepatocyte	4	CNKSR2	0.0290358	0.0130594	0.0369204	up
Hepatocyte	4	BTK	0.0247002	0.0111167	0.0370501	up
Hepatocyte	4	SULF2	0.016709	0.00752056	0.0370522	up
Hepatocyte	4	GAR1	0.0123379	0.00555506	0.0371148	up
Hepatocyte	4	LAPTM4B	0.0172333	0.00776024	0.0371337	up
Hepatocyte	4	GNAO1	0.0175871	0.00792357	0.0372313	up
Hepatocyte	4	NDRG4	0.0149056	0.00671603	0.0372396	up
Hepatocyte	4	PRDM14	0.0251056	0.0113156	0.0372993	up
Hepatocyte	4	DOCK8	0.0221377	0.00998133	0.0373631	up
Hepatocyte	4	LRPPRC	0.012655	0.00570824	0.0374428	up
Hepatocyte	4	MAP2	0.0295013	0.013309	0.0374655	up
Hepatocyte	4	USP34	0.0128141	0.00578368	0.0375588	up
Hepatocyte	4	CCT6A	0.0198541	0.00896921	0.0377398	up
Hepatocyte	4	EDEM1	0.0139896	0.00632059	0.0377533	up
Hepatocyte	4	PRPF40A	0.0184452	0.00833442	0.0377636	up
Hepatocyte	4	CDC7	0.0233288	0.0105425	0.0377819	up
Hepatocyte	4	UBA5	0.020191	0.00912777	0.0378492	up
Hepatocyte	4	HDAC9	0.025636	0.0115914	0.0378785	up
Hepatocyte	4	CDC20	0.0173755	0.00786278	0.0380428	up
Hepatocyte	4	KRT15	0.0261063	0.011815	0.0380568	up
Hepatocyte	4	SLC12A2	0.0225297	0.0102003	0.0381321	up
Hepatocyte	4	PRKAR1B	0.0250858	0.0113596	0.0381593	up
Hepatocyte	4	FGL2	0.0183171	0.008297	0.0382141	up
Hepatocyte	4	WDPCP	0.0196741	0.00891445	0.0382708	up
Hepatocyte	4	COPS4	0.0196099	0.00888689	0.038298	up
Hepatocyte	4	CERS5	0.0208729	0.00946427	0.0384028	up
Hepatocyte	4	RFXANK	0.0202631	0.00919024	0.0384509	up
Hepatocyte	4	OCA2	0.0253705	0.0115173	0.0386402	up
Hepatocyte	4	CENPT	0.0234446	0.0106464	0.0386744	up
Hepatocyte	4	LTBP1	0.0183752	0.0083441	0.0386744	up
Hepatocyte	4	ST6GALNAC3	0.0251254	0.0114093	0.0386744	up
Hepatocyte	4	IGFBP5	0.0157355	0.0071458	0.0386744	up
Hepatocyte	4	SEC23A	0.0187085	0.00850254	0.0388264	up
Hepatocyte	4	ETFA	0.00879457	0.00399695	0.0388264	up
Hepatocyte	4	ATP6V0A2	0.015656	0.00711765	0.0388862	up
Hepatocyte	4	NOX4	0.0247148	0.0112468	0.0390855	up
Hepatocyte	4	INHA	0.0197086	0.00897083	0.0391292	up
Hepatocyte	4	ATG16L1	0.0296952	0.013534	0.0394022	up
Hepatocyte	4	ZC3H12A	0.0196229	0.0089514	0.0395894	up
Hepatocyte	4	FIG4	0.0248714	0.0113474	0.0396135	up
Hepatocyte	4	ILF2	0.0199092	0.00908446	0.039629	up
Hepatocyte	4	CBLC	0.0198653	0.00906573	0.0396494	up
Hepatocyte	4	TCL1B	0.0227274	0.0103786	0.0397841	up
Hepatocyte	4	CHRM5	0.020105	0.00918341	0.0398282	up
Hepatocyte	4	SKAP2	0.0145252	0.00663808	0.0399315	up
Hepatocyte	4	AGA	0.0278297	0.0127206	0.0399611	up
Hepatocyte	4	ABCB8	0.014002	0.00640195	0.0400124	up
Hepatocyte	4	WT1	0.0291379	0.0133251	0.0400484	up
Hepatocyte	4	MAFA	0.0289039	0.0132195	0.0400622	up
Hepatocyte	4	BRAF	0.0138365	0.00633011	0.0401159	up
Hepatocyte	4	NFATC4	0.0222367	0.0101779	0.0402089	up
Hepatocyte	4	NUCB2	0.0259565	0.0118855	0.0402938	up
Hepatocyte	4	KRT10	0.0296179	0.0135667	0.0403586	up
Hepatocyte	4	TUBGCP3	0.0202677	0.00928611	0.0404051	up
Hepatocyte	4	VKORC1L1	0.0170563	0.00781736	0.0404701	up
Hepatocyte	4	ELP6	0.0216857	0.00994263	0.0405375	up
Hepatocyte	4	UGCG	0.0252962	0.0116006	0.0405766	up
Hepatocyte	4	MED29	0.0144456	0.00662526	0.0405879	up
Hepatocyte	4	MBTPS2	0.0214755	0.00985705	0.0407417	up
Hepatocyte	4	POLR3K	0.0179589	0.00824339	0.0407417	up
Hepatocyte	4	FANCB	0.0222441	0.0102103	0.0407417	up
Hepatocyte	4	G6PC2	0.0249248	0.0114433	0.0407802	up
Hepatocyte	4	IPO5	0.0205056	0.0094165	0.040819	up
Hepatocyte	4	CSNK1G3	0.0190947	0.0087706	0.0408609	up
Hepatocyte	4	PLCE1	0.0228969	0.0105195	0.0409036	up
Hepatocyte	4	NBEA	0.0257922	0.0118513	0.0409224	up
Hepatocyte	4	ARG2	0.019345	0.00889001	0.0409403	up
Hepatocyte	4	LPIN1	0.0138359	0.00636553	0.0411868	up
Hepatocyte	4	PSMD11	0.0159151	0.0073233	0.0412128	up
Hepatocyte	4	PHKG2	0.0106829	0.00491882	0.0413454	up
Hepatocyte	4	TRBV12-3	0.0210798	0.00970653	0.041348	up
Hepatocyte	4	UTF1	0.0292299	0.0134617	0.0413751	up
Hepatocyte	4	MKNK1	0.0182449	0.00840382	0.0413873	up
Hepatocyte	4	FBXW7	0.0168318	0.0077529	0.0413873	up
Hepatocyte	4	BABAM2	0.0163617	0.00753717	0.0413992	up
Hepatocyte	4	ATP9A	0.0173402	0.00799291	0.0415312	up
Hepatocyte	4	HDAC5	0.0178513	0.00823143	0.0416005	up
Hepatocyte	4	PYROXD1	0.0212226	0.00978828	0.041642	up
Hepatocyte	4	PKMYT1	0.0272654	0.0125759	0.041642	up
Hepatocyte	4	RUVBL1	0.02319	0.0106968	0.0416465	up
Hepatocyte	4	AQP7	0.0176126	0.00812725	0.0417221	up
Hepatocyte	4	IZUMO1	0.0233994	0.0108008	0.0417701	up
Hepatocyte	4	PNPT1	0.0200601	0.00925911	0.0417701	up
Hepatocyte	4	RCHY1	0.027663	0.0127772	0.0419091	up
Hepatocyte	4	TRA2A	0.0108454	0.00500992	0.0419227	up
Hepatocyte	4	KRT6C	0.0265455	0.0122646	0.041953	up
Hepatocyte	4	CUZD1	0.0241156	0.0111466	0.0420394	up
Hepatocyte	4	SMN1/2	0.0174873	0.00808459	0.0420655	up
Hepatocyte	4	CENPP	0.0164629	0.00761102	0.0420655	up
Hepatocyte	4	NINL	0.015803	0.00730886	0.0421456	up
Hepatocyte	4	HERC6	0.0284997	0.0131889	0.0422599	up
Hepatocyte	4	ORAI3	0.0188033	0.00870126	0.0422599	up
Hepatocyte	4	FBXO27	0.0232891	0.0107808	0.0423172	up
Hepatocyte	4	UBE2K	0.0155825	0.00721374	0.0423208	up
Hepatocyte	4	HHEX	0.0176644	0.00818139	0.0424067	up
Hepatocyte	4	TLR8	0.0238951	0.011067	0.0424067	up
Hepatocyte	4	SDHD	0.0133192	0.00617046	0.0424544	up
Hepatocyte	4	GLS	0.0247522	0.0114777	0.0426565	up
Hepatocyte	4	SMC1A	0.0132373	0.00614487	0.0428982	up
Hepatocyte	4	APPL1	0.0216429	0.0100491	0.0429287	up
Hepatocyte	4	PPP6C	0.0137057	0.00636369	0.0429287	up
Hepatocyte	4	SYN3	0.0398303	0.0185185	0.0432188	up
Hepatocyte	4	HMMR	0.019263	0.00895613	0.0432188	up
Hepatocyte	4	NR1H3	0.0133522	0.00620898	0.0432457	up
Hepatocyte	4	RSF1	0.0205412	0.00955369	0.0432762	up
Hepatocyte	4	UBE2N	0.0251754	0.0117139	0.043351	up
Hepatocyte	4	PMP22	0.018699	0.00870038	0.043351	up
Hepatocyte	4	NLN	0.0167769	0.00781859	0.0437126	up
Hepatocyte	4	ZYG11B	0.0187961	0.00876044	0.0437232	up
Hepatocyte	4	UGGT1	0.0191239	0.00891613	0.0437892	up
Hepatocyte	4	DNTT	0.0270949	0.0126356	0.0438367	up
Hepatocyte	4	GSTP1	0.0211389	0.00985939	0.0438569	up
Hepatocyte	4	ANAPC1	0.0171106	0.00798163	0.0438768	up
Hepatocyte	4	AMBRA1	0.0196781	0.00918701	0.0440531	up
Hepatocyte	4	GRIA1	0.019382	0.00904836	0.0440531	up
Hepatocyte	4	NFE2	0.0280085	0.0130835	0.0441624	up
Hepatocyte	4	PPP2CA	0.0168132	0.00785359	0.0441624	up
Hepatocyte	4	CTSK	0.0244279	0.0114155	0.0442459	up
Hepatocyte	4	MAPK8	0.0218577	0.0102162	0.0442756	up
Hepatocyte	4	BRD1	0.0213065	0.00996342	0.0443797	up
Hepatocyte	4	GPM6A	0.0232688	0.010887	0.0444963	up
Hepatocyte	4	CETP	0.0201677	0.00943796	0.0445341	up
Hepatocyte	4	FFAR3	0.0247115	0.0115725	0.0446899	up
Hepatocyte	4	IFNA4/10/17	0.0222989	0.0104462	0.0447592	up
Hepatocyte	4	DUSP4	0.0199218	0.00933396	0.0447822	up
Hepatocyte	4	PNPLA8	0.0153807	0.00720734	0.0448037	up
Hepatocyte	4	ADNP2	0.0197189	0.00925512	0.0451781	up
Hepatocyte	4	RASGRF2	0.0205417	0.00964391	0.0452308	up
Hepatocyte	4	RHOF	0.0224037	0.010519	0.0452415	up
Hepatocyte	4	GAD2	0.0292997	0.0137586	0.0452606	up
Hepatocyte	4	ABI3BP	0.0201035	0.00944649	0.0454078	up
Hepatocyte	4	MIS12	0.0276364	0.0129882	0.0454345	up
Hepatocyte	4	KSR2	0.0225706	0.0106131	0.045551	up
Hepatocyte	4	DDX6	0.0139072	0.00654504	0.045746	up
Hepatocyte	4	MTHFD2	0.0230108	0.0108319	0.04579	up
Hepatocyte	4	LDB2	0.0155731	0.00734142	0.0461305	up
Hepatocyte	4	G6PD	0.0239624	0.0113019	0.0462398	up
Hepatocyte	4	OLFM4	0.0253903	0.011977	0.0462605	up
Hepatocyte	4	RNF123	0.0205566	0.00970395	0.0464266	up
Hepatocyte	4	FKBP6	0.0161272	0.00761422	0.0464543	up
Hepatocyte	4	DPYD	0.0115214	0.00544509	0.0466862	up
Hepatocyte	4	RBBP6	0.0184302	0.00871361	0.0467688	up
Hepatocyte	4	LAIR2	0.0227388	0.0107533	0.0468153	up
Hepatocyte	4	RAP1A	0.0154335	0.00730019	0.0468562	up
Hepatocyte	4	OXR1	0.0135023	0.006387	0.0468562	up
Hepatocyte	4	NUP98	0.0164042	0.00776176	0.0469046	up
Hepatocyte	4	CLIP1	0.0174371	0.00825069	0.0469046	up
Hepatocyte	4	AGPAT5	0.023591	0.0111641	0.0469281	up
Hepatocyte	4	PLAT	0.0167415	0.00792366	0.0469454	up
Hepatocyte	4	KDM7A	0.0159207	0.00753953	0.047076	up
Hepatocyte	4	PADI2	0.020614	0.0097768	0.0474335	up
Hepatocyte	4	ALOX15B	0.0189554	0.00899316	0.0475038	up
Hepatocyte	4	GNG10	0.0183382	0.0087011	0.0475132	up
Hepatocyte	4	TRPV2	0.0208535	0.00989803	0.0475884	up
Hepatocyte	4	OXSR1	0.0164817	0.0078273	0.0477011	up
Hepatocyte	4	PTAFR	0.0264273	0.0125502	0.0477011	up
Hepatocyte	4	PRKACG	0.0213535	0.0101442	0.0477674	up
Hepatocyte	4	MXRA8	0.0240182	0.0114124	0.0478051	up
Hepatocyte	4	RGS13	0.0336031	0.015968	0.0478141	up
Hepatocyte	4	SLC16A2	0.0177587	0.00844124	0.0478722	up
Hepatocyte	4	SEC22B	0.0130683	0.00621304	0.047912	up
Hepatocyte	4	PPP1R2	0.0262604	0.0124971	0.0481413	up
Hepatocyte	4	HCFC1	0.0172771	0.00822364	0.0481775	up
Hepatocyte	4	SEMG1	0.0324044	0.0154341	0.0483285	up
Hepatocyte	4	FCGR1A/BP	0.0190818	0.00908955	0.0483425	up
Hepatocyte	4	DNMT3B	0.0202876	0.00966548	0.0483705	up
Hepatocyte	4	MCM4	0.0160216	0.0076339	0.0483857	up
Hepatocyte	4	CCP110	0.0223373	0.0106448	0.0484114	up
Hepatocyte	4	TTYH2	0.0248701	0.0118585	0.0485285	up
Hepatocyte	4	AAAS	0.0225177	0.0107367	0.0485285	up
Hepatocyte	4	ADAM10	0.0207197	0.00988263	0.0485829	up
Hepatocyte	4	NOS2	0.0236501	0.0112799	0.0485829	up
Hepatocyte	4	MMP19	0.011807	0.00563384	0.0486722	up
Hepatocyte	4	HPGD	0.0172637	0.00824046	0.0487474	up
Hepatocyte	4	CREB3L4	0.0174266	0.00831867	0.0487481	up
Hepatocyte	4	CACNA1B	0.0227641	0.0108805	0.0490585	up
Hepatocyte	4	ACD	0.0184875	0.00884056	0.0491645	up
Hepatocyte	4	CD79B	0.0273444	0.0130779	0.0491903	up
Hepatocyte	4	COLEC12	0.0113672	0.0054376	0.049227	up
Hepatocyte	4	INO80	0.0206489	0.00988321	0.0493587	up
Hepatocyte	4	PRICKLE1	0.0317844	0.0152158	0.049393	up
Hepatocyte	4	CDKN2A	0.0183224	0.00877383	0.0494535	up
Hepatocyte	4	SLC39A8	0.0159093	0.00762153	0.0495492	up
Hepatocyte	4	BST1	0.0276737	0.013259	0.0495533	up
Hepatocyte	4	DGKZ	0.0218225	0.0104554	0.0495533	up
Hepatocyte	4	DNAJB12	0.0213856	0.0102475	0.0495723	up
Hepatocyte	4	HOXA9	0.0194776	0.00933816	0.0496934	up
Hepatocyte	4	SLC10A6	0.0148702	0.00713142	0.0497586	up
Hepatocyte	4	KAT7	0.0218959	0.0105109	0.0499792	up
Hepatocyte	4	S1PR4	0.0225576	0.0108281	0.0499792	up
Hepatocyte	5	A1BG	-0.0508745	0.00187776	0	down
Hepatocyte	5	CREG1	-0.0423504	0.00460705	0	down
Hepatocyte	5	RNF14	-0.0655446	0.00694697	0	down
Hepatocyte	5	CRP	0.0635457	0.00759961	0	up
Hepatocyte	5	RNF130	-0.06236	0.0062045	0	down
Hepatocyte	5	CST3	-0.0455819	0.00287639	0	down
Hepatocyte	5	CSTB	-0.0589058	0.0051664	0	down
Hepatocyte	5	CTBP1	-0.0534257	0.00552385	0	down
Hepatocyte	5	RHOB	-0.0207367	0.00195665	0	down
Hepatocyte	5	CTNNA1	-0.0940543	0.00517469	0	down
Hepatocyte	5	RHOA	-0.0550679	0.00552654	0	down
Hepatocyte	5	CTNNB1	-0.0841995	0.00767929	0	down
Hepatocyte	5	CTNNBIP1	-0.0595432	0.00534264	0	down
Hepatocyte	5	CTSA	-0.0571192	0.00558453	0	down
Hepatocyte	5	RGN	-0.074969	0.00405867	0	down
Hepatocyte	5	CTSD	-0.0844673	0.00231206	0	down
Hepatocyte	5	CTSF	-0.0900668	0.00736763	0	down
Hepatocyte	5	CTSZ	-0.0556393	0.00499894	0	down
Hepatocyte	5	REEP5	-0.0489618	0.00406238	0	down
Hepatocyte	5	RDH11	-0.061157	0.00423633	0	down
Hepatocyte	5	CYB5R3	-0.0677746	0.00622627	0	down
Hepatocyte	5	CYC1	-0.0551281	0.0058672	0	down
Hepatocyte	5	CRAT	-0.0540605	0.00627185	0	down
Hepatocyte	5	CPB2	-0.0580869	0.00372349	0	down
Hepatocyte	5	RPN1	-0.100936	0.00421562	0	down
Hepatocyte	5	RPN2	-0.0666749	0.00429608	0	down
Hepatocyte	5	SDHC	-0.0682309	0.00582392	0	down
Hepatocyte	5	SDHA	-0.0522848	0.00574315	0	down
Hepatocyte	5	CLTC	-0.0860204	0.00770003	0	down
Hepatocyte	5	CLU	-0.0578695	0.00204674	0	down
Hepatocyte	5	SCP2	-0.0410426	0.00170749	0	down
Hepatocyte	5	CMTM6	-0.0664084	0.00741429	0	down
Hepatocyte	5	SCARB2	-0.0749585	0.00488218	0	down
Hepatocyte	5	SAR1B	-0.0567118	0.00482088	0	down
Hepatocyte	5	COL18A1	-0.0448487	0.00152894	0	down
Hepatocyte	5	COMT	-0.122514	0.00323451	0	down
Hepatocyte	5	CYFIP1	-0.0670386	0.00777281	0	down
Hepatocyte	5	RTN4	-0.0635664	0.00352592	0	down
Hepatocyte	5	COX17	-0.0516083	0.0053515	0	down
Hepatocyte	5	COX4I1	-0.0573193	0.00385129	0	down
Hepatocyte	5	COX5A	-0.0812405	0.00580429	0	down
Hepatocyte	5	COX5B	-0.06459	0.00310461	0	down
Hepatocyte	5	COX6A1	-0.0614075	0.00280037	0	down
Hepatocyte	5	COX6B1	-0.0541482	0.00350023	0	down
Hepatocyte	5	COX6C	-0.0693642	0.00393516	0	down
Hepatocyte	5	RRBP1	-0.0800112	0.00323877	0	down
Hepatocyte	5	COX7C	-0.0759108	0.00393786	0	down
Hepatocyte	5	COX8A	-0.0574073	0.00370625	0	down
Hepatocyte	5	COX1	-0.0123491	0.000756443	0	down
Hepatocyte	5	SDS	-0.0238642	0.00186786	0	down
Hepatocyte	5	RBP4	-0.0805873	0.000874956	0	down
Hepatocyte	5	CYP2E1	-0.103544	0.00243163	0	down
Hepatocyte	5	PSMD8	-0.0624583	0.00706012	0	down
Hepatocyte	5	PSMD4	-0.0476176	0.00470935	0	down
Hepatocyte	5	DNM2	-0.06042	0.00584157	0	down
Hepatocyte	5	PSMD2	-0.0731941	0.00807902	0	down
Hepatocyte	5	PSMC4	-0.0534666	0.00560852	0	down
Hepatocyte	5	PSMC3	-0.069532	0.00744758	0	down
Hepatocyte	5	PSMC2	-0.0402333	0.00386587	0	down
Hepatocyte	5	PSMB7	-0.0552137	0.00569247	0	down
Hepatocyte	5	PSMB4	-0.0559573	0.0056281	0	down
Hepatocyte	5	PSMB3	-0.0452789	0.00513064	0	down
Hepatocyte	5	PSMB2	-0.0650905	0.00445847	0	down
Hepatocyte	5	PSMA6	-0.0618102	0.00570325	0	down
Hepatocyte	5	PSMA3	-0.0702912	0.00649901	0	down
Hepatocyte	5	DUSP1	-0.0400535	0.00383707	0	down
Hepatocyte	5	DYNLL1	-0.0489213	0.00515348	0	down
Hepatocyte	5	EBP	-0.101095	0.00412283	0	down
Hepatocyte	5	ECHS1	-0.0881692	0.00425259	0	down
Hepatocyte	5	ECI2	-0.065672	0.00373683	0	down
Hepatocyte	5	PRKCSH	-0.0830631	0.00351483	0	down
Hepatocyte	5	EHHADH	-0.117333	0.0050655	0	down
Hepatocyte	5	EIF2AK1	-0.0450114	0.00495112	0	down
Hepatocyte	5	PSME1	-0.0417848	0.00433373	0	down
Hepatocyte	5	DNAJA1	-0.0716453	0.00400753	0	down
Hepatocyte	5	PSMF1	-0.0717947	0.00667401	0	down
Hepatocyte	5	PTBP1	-0.0600513	0.00487755	0	down
Hepatocyte	5	RBM47	-0.0590462	0.00494519	0	down
Hepatocyte	5	CYP4A11	-0.0631002	0.00340693	0	down
Hepatocyte	5	CYP4A22	-0.0829142	0.00293303	0	down
Hepatocyte	5	CYP8B1	-0.065886	0.00279887	0	down
Hepatocyte	5	DBI	-0.0568238	0.00395802	0	down
Hepatocyte	5	RAD23B	-0.050138	0.00438318	0	down
Hepatocyte	5	RACK1	-0.0439405	0.00527192	0	down
Hepatocyte	5	DCXR	-0.0841401	0.00215028	0	down
Hepatocyte	5	DDB1	-0.0892446	0.00766903	0	down
Hepatocyte	5	RAB7A	-0.0573221	0.00532513	0	down
Hepatocyte	5	CYP27A1	-0.0724292	0.0025369	0	down
Hepatocyte	5	RAB5C	-0.0685942	0.00697994	0	down
Hepatocyte	5	RAB2A	-0.0430718	0.00474168	0	down
Hepatocyte	5	RAB1A	-0.0551816	0.00599642	0	down
Hepatocyte	5	DECR1	-0.062764	0.00445469	0	down
Hepatocyte	5	DEFB1	-0.118825	0.0036603	0	down
Hepatocyte	5	QDPR	-0.0734649	0.00453717	0	down
Hepatocyte	5	PYGL	-0.120902	0.00544532	0	down
Hepatocyte	5	PYGB	-0.0897863	0.00529618	0	down
Hepatocyte	5	DHRS2	-0.0524002	0.00332586	0	down
Hepatocyte	5	DHRS4	-0.0566407	0.00407575	0	down
Hepatocyte	5	DIAPH1	-0.0750864	0.00514149	0	down
Hepatocyte	5	DDRGK1	-0.0551983	0.00404516	0	down
Hepatocyte	5	SEC11C	-0.0515951	0.00560534	0	down
Hepatocyte	5	SEC13	-0.0596867	0.00544479	0	down
Hepatocyte	5	SEC31A	-0.0681891	0.006621	0	down
Hepatocyte	5	C1QC	0.0567555	0.00565858	0	up
Hepatocyte	5	SURF4	-0.0620163	0.00532918	0	down
Hepatocyte	5	C1S	-0.066492	0.00226861	0	down
Hepatocyte	5	C2	-0.0691777	0.00341704	0	down
Hepatocyte	5	C4BPA	-0.0467576	0.00284788	0	down
Hepatocyte	5	SUN2	-0.0499695	0.00467674	0	down
Hepatocyte	5	C6	-0.0632658	0.00384156	0	down
Hepatocyte	5	C8A	-0.0572293	0.00384537	0	down
Hepatocyte	5	C8B	-0.0457649	0.00421029	0	down
Hepatocyte	5	C8G	-0.0718534	0.00480424	0	down
Hepatocyte	5	CA2	-0.0560865	0.00541646	0	down
Hepatocyte	5	SUMF2	-0.059022	0.00572062	0	down
Hepatocyte	5	SUCLG2	-0.0749048	0.00529888	0	down
Hepatocyte	5	SUCLG1	-0.0514682	0.0047639	0	down
Hepatocyte	5	STT3A	-0.0603213	0.0057109	0	down
Hepatocyte	5	CALD1	-0.0691636	0.00309969	0	down
Hepatocyte	5	CALM1	-0.0621248	0.00545892	0	down
Hepatocyte	5	CALM2	-0.040872	0.00371535	0	down
Hepatocyte	5	CANX	-0.0851347	0.00354487	0	down
Hepatocyte	5	ST6GAL1	-0.0754129	0.00421585	0	down
Hepatocyte	5	CAPNS1	-0.0667169	0.00659468	0	down
Hepatocyte	5	BTG1	-0.0453698	0.00479599	0	down
Hepatocyte	5	BST2	-0.0587501	0.00402595	0	down
Hepatocyte	5	SYVN1	-0.0502267	0.00441497	0	down
Hepatocyte	5	BRI3	-0.043029	0.00444333	0	down
Hepatocyte	5	AZGP1	-0.0543823	0.00124386	0	down
Hepatocyte	5	B2M	-0.0449883	0.00140803	0	down
Hepatocyte	5	TMED2	-0.0632574	0.00386422	0	down
Hepatocyte	5	TM7SF2	-0.0583073	0.00520463	0	down
Hepatocyte	5	BAG1	-0.0983956	0.00693672	0	down
Hepatocyte	5	TLN1	-0.0717158	0.00746962	0	down
Hepatocyte	5	TLE5	-0.0579624	0.00411582	0	down
Hepatocyte	5	TKT	-0.0775479	0.00659001	0	down
Hepatocyte	5	TKFC	-0.169057	0.00282046	0	down
Hepatocyte	5	TJP2	-0.0690896	0.00546356	0	down
Hepatocyte	5	SSBP1	-0.0556056	0.00597714	0	down
Hepatocyte	5	TIMP1	0.111904	0.00834769	0	up
Hepatocyte	5	BCAP31	-0.051769	0.005214	0	down
Hepatocyte	5	TFR2	-0.0938907	0.00255967	0	down
Hepatocyte	5	BCKDK	-0.0660051	0.00703652	0	down
Hepatocyte	5	TECR	-0.0623793	0.00560054	0	down
Hepatocyte	5	TDO2	-0.0607698	0.00346808	0	down
Hepatocyte	5	BDH2	-0.0424984	0.00429968	0	down
Hepatocyte	5	BEX3	-0.0779316	0.00387277	0	down
Hepatocyte	5	TAX1BP1	-0.0518498	0.00584999	0	down
Hepatocyte	5	BLVRB	-0.0527233	0.00497514	0	down
Hepatocyte	5	TALDO1	-0.0909051	0.00611855	0	down
Hepatocyte	5	TGOLN2	-0.0556608	0.00647042	0	down
Hepatocyte	5	CAT	-0.0900956	0.00210378	0	down
Hepatocyte	5	SRPRB	-0.0799763	0.00909228	0	down
Hepatocyte	5	SREBF1	-0.0858858	0.00762418	0	down
Hepatocyte	5	SIL1	-0.042154	0.00491161	0	down
Hepatocyte	5	SHMT2	-0.0589341	0.00597062	0	down
Hepatocyte	5	CERS2	-0.0357318	0.00349952	0	down
Hepatocyte	5	CFB	-0.0193052	0.00164868	0	down
Hepatocyte	5	CFH	-0.0519099	0.00391377	0	down
Hepatocyte	5	CFI	-0.0622479	0.00276221	0	down
Hepatocyte	5	SF3B2	-0.0664679	0.00558307	0	down
Hepatocyte	5	CHCHD10	-0.0914084	0.00302281	0	down
Hepatocyte	5	CHI3L1	-0.132776	0.0017765	0	down
Hepatocyte	5	SERPING1	-0.0331356	0.00112535	0	down
Hepatocyte	5	CEBPB	-0.0472822	0.00279215	0	down
Hepatocyte	5	SERPINF1	-0.0808855	0.00360414	0	down
Hepatocyte	5	SERPINC1	-0.0759763	0.00127204	0	down
Hepatocyte	5	SERPINA3	-0.0292137	0.00169866	0	down
Hepatocyte	5	SERPINA1	-0.0395427	0.000856568	0	down
Hepatocyte	5	SERINC1	-0.0614754	0.00545235	0	down
Hepatocyte	5	SEM1	-0.0611138	0.00567846	0	down
Hepatocyte	5	SELENOP	-0.10225	0.00112636	0	down
Hepatocyte	5	SELENBP1	-0.0394404	0.0024505	0	down
Hepatocyte	5	SEL1L	-0.0504955	0.00466581	0	down
Hepatocyte	5	CITED2	-0.0524076	0.00506275	0	down
Hepatocyte	5	SEC61A1	-0.0630044	0.00675578	0	down
Hepatocyte	5	CHMP2A	-0.0538248	0.00638452	0	down
Hepatocyte	5	EIF3C	-0.0747942	0.00677115	0	down
Hepatocyte	5	CEBPA	-0.0758639	0.0050018	0	down
Hepatocyte	5	SKP1	-0.0698607	0.00635171	0	down
Hepatocyte	5	CBR1	-0.0462448	0.00330873	0	down
Hepatocyte	5	SQSTM1	-0.0412411	0.00370808	0	down
Hepatocyte	5	SPTBN1	-0.0590158	0.00356399	0	down
Hepatocyte	5	CCND1	-0.0792685	0.00795647	0	down
Hepatocyte	5	SPARCL1	-0.0680124	0.00719571	0	down
Hepatocyte	5	SPARC	-0.0499878	0.00598222	0	down
Hepatocyte	5	SOD2	0.0429163	0.00455412	0	up
Hepatocyte	5	CD151	-0.0483219	0.0057904	0	down
Hepatocyte	5	SOD1	-0.0699744	0.00247518	0	down
Hepatocyte	5	SNTB1	-0.0552839	0.00521192	0	down
Hepatocyte	5	SIVA1	-0.0559593	0.00622697	0	down
Hepatocyte	5	SNRNP200	-0.0592086	0.00578308	0	down
Hepatocyte	5	SMARCA2	-0.0504102	0.00508636	0	down
Hepatocyte	5	SLPI	-0.0460636	0.00460587	0	down
Hepatocyte	5	SLCO2B1	-0.118861	0.0038525	0	down
Hepatocyte	5	SLC9A3R1	-0.054199	0.00462462	0	down
Hepatocyte	5	SLC7A2	-0.0685388	0.00587565	0	down
Hepatocyte	5	SLC2A2	-0.0681022	0.00259934	0	down
Hepatocyte	5	SLC27A5	-0.0611351	0.00334688	0	down
Hepatocyte	5	SLC25A4	-0.0494899	0.00590146	0	down
Hepatocyte	5	SLC25A10	-0.0866543	0.00513459	0	down
Hepatocyte	5	SLC25A1	-0.0694182	0.0034455	0	down
Hepatocyte	5	CD81	-0.0547542	0.0024794	0	down
Hepatocyte	5	TMED5	-0.0489265	0.00473475	0	down
Hepatocyte	5	EIF3I	-0.041647	0.00464139	0	down
Hepatocyte	5	EIF4A2	-0.0463331	0.00428474	0	down
Hepatocyte	5	NDUFA10	-0.0425661	0.00462653	0	down
Hepatocyte	5	NDUFA1	-0.0565695	0.00400148	0	down
Hepatocyte	5	HERPUD1	-0.0608936	0.00471341	0	down
Hepatocyte	5	HEXB	-0.0677815	0.0072866	0	down
Hepatocyte	5	NCSTN	-0.0535361	0.00592003	0	down
Hepatocyte	5	HLF	-0.043518	0.00406973	0	down
Hepatocyte	5	HMGB1	-0.0566011	0.00320205	0	down
Hepatocyte	5	HMGCS1	-0.0605751	0.00281898	0	down
Hepatocyte	5	HMGCS2	-0.0965504	0.00149441	0	down
Hepatocyte	5	HNF4A	-0.0365434	0.00380229	0	down
Hepatocyte	5	MYL6	-0.050849	0.00322778	0	down
Hepatocyte	5	MYH9	-0.0435463	0.00339911	0	down
Hepatocyte	5	HP	-0.0427467	0.000402135	0	down
Hepatocyte	5	HPX	-0.0730817	0.00148678	0	down
Hepatocyte	5	HSD11B1	-0.0985952	0.00245521	0	down
Hepatocyte	5	HSD17B2	-0.0505261	0.00580609	0	down
Hepatocyte	5	HSD17B4	-0.0699195	0.00296974	0	down
Hepatocyte	5	HSP90AB1	-0.0781478	0.0029559	0	down
Hepatocyte	5	HSP90B1	-0.0796723	0.00226123	0	down
Hepatocyte	5	HSPA8	-0.0652706	0.0028389	0	down
Hepatocyte	5	HSPA9	-0.0887258	0.00429537	0	down
Hepatocyte	5	NDUFA11	-0.0505317	0.00431577	0	down
Hepatocyte	5	NDUFA13	-0.0493402	0.00431639	0	down
Hepatocyte	5	NDUFA2	-0.0593226	0.00432017	0	down
Hepatocyte	5	NDUFA4	-0.0760372	0.00349338	0	down
Hepatocyte	5	GYPC	-0.0822247	0.00660623	0	down
Hepatocyte	5	NDUFV2	-0.0615598	0.00570578	0	down
Hepatocyte	5	H2BC5	-0.0461099	0.00389851	0	down
Hepatocyte	5	NDUFV1	-0.0701923	0.00574155	0	down
Hepatocyte	5	NDUFS8	-0.0624162	0.00564313	0	down
Hepatocyte	5	NDUFS7	-0.0641501	0.00759424	0	down
Hepatocyte	5	NDUFS6	-0.0736343	0.0048817	0	down
Hepatocyte	5	H4C3	-0.0699359	0.00815453	0	down
Hepatocyte	5	HACD3	-0.0619336	0.00607657	0	down
Hepatocyte	5	HADH	-0.0902671	0.00481498	0	down
Hepatocyte	5	HSPD1	-0.0592091	0.00300021	0	down
Hepatocyte	5	HADHA	-0.0448061	0.00467471	0	down
Hepatocyte	5	NDUFB9	-0.0636478	0.00637171	0	down
Hepatocyte	5	NDUFB7	-0.0557449	0.00388441	0	down
Hepatocyte	5	NDUFB4	-0.0427145	0.00408142	0	down
Hepatocyte	5	NDUFB3	-0.0585456	0.00579065	0	down
Hepatocyte	5	NDUFB2	-0.0674558	0.00453005	0	down
Hepatocyte	5	NDUFB11	-0.0657373	0.00562353	0	down
Hepatocyte	5	NDUFB10	-0.058599	0.00602395	0	down
Hepatocyte	5	HDGF	-0.0506657	0.00398036	0	down
Hepatocyte	5	HEBP2	-0.0633752	0.00473198	0	down
Hepatocyte	5	NDUFA6	-0.0541632	0.00601825	0	down
Hepatocyte	5	NDUFS1	-0.0594544	0.00535549	0	down
Hepatocyte	5	GUSB	-0.0545272	0.00457739	0	down
Hepatocyte	5	HSPE1	-0.0541582	0.00433427	0	down
Hepatocyte	5	HUWE1	-0.0540969	0.00568123	0	down
Hepatocyte	5	JUP	-0.0585453	0.00626834	0	down
Hepatocyte	5	MASP2	-0.0464792	0.00285551	0	down
Hepatocyte	5	MAP7	-0.0530771	0.0058852	0	down
Hepatocyte	5	MAOB	-0.0625893	0.00632209	0	down
Hepatocyte	5	MAN2A1	-0.0539309	0.00629452	0	down
Hepatocyte	5	MAGT1	-0.061285	0.00610366	0	down
Hepatocyte	5	MAGED1	-0.0804243	0.00722143	0	down
Hepatocyte	5	KNG1	-0.080567	0.00154837	0	down
Hepatocyte	5	LSS	-0.0847804	0.00574093	0	down
Hepatocyte	5	LSR	-0.0632564	0.00668908	0	down
Hepatocyte	5	LAMP1	-0.0919851	0.00347159	0	down
Hepatocyte	5	LRPPRC	-0.067144	0.00589193	0	down
Hepatocyte	5	LAMTOR2	-0.0693217	0.00590324	0	down
Hepatocyte	5	LRIG1	-0.0590898	0.00684742	0	down
Hepatocyte	5	LAPTM4A	-0.0703299	0.00487443	0	down
Hepatocyte	5	LARP1	-0.0585199	0.00570351	0	down
Hepatocyte	5	LBP	-0.0629508	0.00579695	0	down
Hepatocyte	5	LMNA	-0.043711	0.00431802	0	down
Hepatocyte	5	LDLR	-0.0589175	0.0065371	0	down
Hepatocyte	5	LMAN2	-0.0455392	0.00451892	0	down
Hepatocyte	5	LMAN1	-0.0543551	0.00464209	0	down
Hepatocyte	5	MDH2	-0.0635145	0.00429572	0	down
Hepatocyte	5	MED15	-0.0342054	0.00215884	0	down
Hepatocyte	5	ITPR2	-0.0530084	0.00456896	0	down
Hepatocyte	5	ITM2B	-0.0555156	0.00275063	0	down
Hepatocyte	5	HYOU1	-0.0933799	0.00496574	0	down
Hepatocyte	5	ID2	-0.0466324	0.00349112	0	down
Hepatocyte	5	IDH1	-0.0634347	0.00455043	0	down
Hepatocyte	5	IDI1	-0.06019	0.00435879	0	down
Hepatocyte	5	IFI6	-0.0707548	0.00295839	0	down
Hepatocyte	5	MT2A	0.0764471	0.00255838	0	up
Hepatocyte	5	MT1X	-0.0297381	0.00209056	0	down
Hepatocyte	5	MT1G	0.0654123	0.00421397	0	up
Hepatocyte	5	MT1E	0.0484229	0.00480563	0	up
Hepatocyte	5	MT1A	0.0408091	0.00362165	0	up
Hepatocyte	5	MVD	-0.0613248	0.00625702	0	down
Hepatocyte	5	MSRA	-0.060696	0.00627202	0	down
Hepatocyte	5	MORF4L2	-0.0594296	0.00509035	0	down
Hepatocyte	5	MLXIPL	-0.0337719	0.00267828	0	down
Hepatocyte	5	MHC I	-0.0200618	0.00187239	0	down
Hepatocyte	5	MGST3	-0.0519345	0.00624057	0	down
Hepatocyte	5	INSIG1	-0.0666913	0.00381867	0	down
Hepatocyte	5	MGST1	-0.111283	0.0033624	0	down
Hepatocyte	5	MGMT	-0.0524005	0.00520723	0	down
Hepatocyte	5	MGLL	-0.0736748	0.00747945	0	down
Hepatocyte	5	IQGAP2	-0.0704572	0.00763658	0	down
Hepatocyte	5	METTL7A	-0.090006	0.00187331	0	down
Hepatocyte	5	MSMO1	-0.0671004	0.00359988	0	down
Hepatocyte	5	GTF2I	-0.0585276	0.00485165	0	down
Hepatocyte	5	GSDMD	-0.113398	0.00509358	0	down
Hepatocyte	5	NNT	-0.0855768	0.00635926	0	down
Hepatocyte	5	FBP1	-0.110735	0.00270657	0	down
Hepatocyte	5	FBXL5	-0.0599821	0.00659633	0	down
Hepatocyte	5	FBXO2	-0.0646202	0.00645048	0	down
Hepatocyte	5	PKLR	-0.144242	0.0036084	0	down
Hepatocyte	5	PINK1	-0.103932	0.00596269	0	down
Hepatocyte	5	FCGRT	-0.0539249	0.00402311	0	down
Hepatocyte	5	FDPS	-0.0811349	0.00573693	0	down
Hepatocyte	5	FDX1	-0.0591933	0.00626409	0	down
Hepatocyte	5	PIK3R1	-0.0563199	0.00647465	0	down
Hepatocyte	5	PIGR	-0.0752697	0.00698725	0	down
Hepatocyte	5	FGA	-0.0633433	0.00114509	0	down
Hepatocyte	5	PHKB	-0.0751873	0.00903413	0	down
Hepatocyte	5	FGG	-0.0406853	0.000963496	0	down
Hepatocyte	5	FH	-0.0788236	0.00541036	0	down
Hepatocyte	5	PHB2	-0.0839379	0.00510808	0	down
Hepatocyte	5	PGM1	-0.0923663	0.00665988	0	down
Hepatocyte	5	PGK1	-0.0679115	0.00563958	0	down
Hepatocyte	5	PGD	-0.0880086	0.00582335	0	down
Hepatocyte	5	PFN1	-0.0447703	0.00501312	0	down
Hepatocyte	5	PFKL	-0.0659354	0.00739246	0	down
Hepatocyte	5	PECR	-0.0491725	0.00370517	0	down
Hepatocyte	5	FASN	-0.134892	0.00257854	0	down
Hepatocyte	5	POLD2	-0.061731	0.00487999	0	down
Hepatocyte	5	FADS2	-0.0916517	0.0060859	0	down
Hepatocyte	5	FABP1	-0.0770969	0.00118297	0	down
Hepatocyte	5	PRKAR1A	-0.0566326	0.00394111	0	down
Hepatocyte	5	EIF4G1	-0.0730184	0.00507978	0	down
Hepatocyte	5	EIF4H	-0.0569783	0.00483917	0	down
Hepatocyte	5	EIF5A	-0.0544853	0.0045244	0	down
Hepatocyte	5	ELAVL1	-0.0662015	0.00676568	0	down
Hepatocyte	5	ELOB	-0.0618684	0.00366788	0	down
Hepatocyte	5	ELOVL5	-0.0535717	0.00530644	0	down
Hepatocyte	5	PRDX6	-0.0422737	0.00254861	0	down
Hepatocyte	5	PRDX3	-0.0553796	0.00578101	0	down
Hepatocyte	5	PRDX2	-0.0777628	0.004725	0	down
Hepatocyte	5	PEBP1	-0.0743506	0.00210409	0	down
Hepatocyte	5	PRDX1	-0.0715978	0.00439298	0	down
Hepatocyte	5	ENO1	-0.0732798	0.00488393	0	down
Hepatocyte	5	EPHX2	-0.0443805	0.00363542	0	down
Hepatocyte	5	ERG28	-0.0509768	0.00510694	0	down
Hepatocyte	5	PPIF	-0.111826	0.00426315	0	down
Hepatocyte	5	ERP29	-0.0535288	0.0044664	0	down
Hepatocyte	5	ESYT1	-0.08573	0.00601795	0	down
Hepatocyte	5	ETFB	-0.0388867	0.00362405	0	down
Hepatocyte	5	ETFDH	-0.0861185	0.0050461	0	down
Hepatocyte	5	F10	-0.0725809	0.00357354	0	down
Hepatocyte	5	F12	-0.0917613	0.00290869	0	down
Hepatocyte	5	ENDOG	-0.0634806	0.00742603	0	down
Hepatocyte	5	PDK4	-0.0581359	0.00289046	0	down
Hepatocyte	5	PDK2	-0.0730738	0.00590797	0	down
Hepatocyte	5	PDIA6	-0.0597987	0.00377302	0	down
Hepatocyte	5	GCK	-0.156997	0.0066471	0	down
Hepatocyte	5	GDI2	-0.055112	0.00561727	0	down
Hepatocyte	5	OTC	-0.0480212	0.00445932	0	down
Hepatocyte	5	OSBP	-0.064725	0.00669811	0	down
Hepatocyte	5	OS9	-0.0797768	0.00506731	0	down
Hepatocyte	5	ORMDL3	-0.040544	0.00409145	0	down
Hepatocyte	5	GJB1	-0.0841916	0.00524433	0	down
Hepatocyte	5	OLFM2	-0.110606	0.0077816	0	down
Hepatocyte	5	OGDH	-0.0901605	0.00520685	0	down
Hepatocyte	5	NUPR1	-0.0580795	0.0060598	0	down
Hepatocyte	5	GCH1	-0.0529019	0.00633628	0	down
Hepatocyte	5	GNAI2	-0.0493954	0.00553342	0	down
Hepatocyte	5	GNS	-0.0614731	0.00619517	0	down
Hepatocyte	5	GOLM1	-0.0538961	0.00473624	0	down
Hepatocyte	5	GOT2	-0.111538	0.00283183	0	down
Hepatocyte	5	NUDC	-0.0708574	0.00411707	0	down
Hepatocyte	5	GPI	-0.137569	0.00399093	0	down
Hepatocyte	5	GPS1	-0.0544249	0.00471389	0	down
Hepatocyte	5	GPX1	-0.0646693	0.00280213	0	down
Hepatocyte	5	GPX3	-0.0413824	0.00362294	0	down
Hepatocyte	5	GPX4	-0.0699308	0.00423653	0	down
Hepatocyte	5	NPC1L1	-0.0526943	0.00501887	0	down
Hepatocyte	5	GNAS	-0.0577512	0.00552186	0	down
Hepatocyte	5	EIF4A1	-0.0444406	0.00458692	0	down
Hepatocyte	5	GCDH	-0.0513321	0.00601958	0	down
Hepatocyte	5	GATM	-0.0596146	0.0013675	0	down
Hepatocyte	5	PDIA4	-0.0768164	0.00302111	0	down
Hepatocyte	5	PDIA3	-0.0585108	0.00351699	0	down
Hepatocyte	5	PDHB	-0.0746904	0.00759298	0	down
Hepatocyte	5	FURIN	-0.0797044	0.00494967	0	down
Hepatocyte	5	PDHA1	-0.0664856	0.00742262	0	down
Hepatocyte	5	PDAP1	-0.0512636	0.00538181	0	down
Hepatocyte	5	G0S2	-0.0845494	0.00517431	0	down
Hepatocyte	5	PCYT2	-0.0717495	0.00433311	0	down
Hepatocyte	5	GAA	-0.0732945	0.00603939	0	down
Hepatocyte	5	GABARAP	-0.051916	0.00451003	0	down
Hepatocyte	5	GC	-0.078398	0.00115379	0	down
Hepatocyte	5	GABARAPL1	-0.056037	0.00360732	0	down
Hepatocyte	5	PCSK6	-0.0401063	0.00476314	0	down
Hepatocyte	5	GADD45A	-0.0785588	0.00830653	0	down
Hepatocyte	5	PCK2	-0.0998668	0.00561037	0	down
Hepatocyte	5	PCK1	-0.0324984	0.00266197	0	down
Hepatocyte	5	PCGF6	-0.0426492	0.00270194	0	down
Hepatocyte	5	PCCB	-0.0819897	0.00390886	0	down
Hepatocyte	5	PC	-0.0557663	0.00412208	0	down
Hepatocyte	5	GANAB	-0.107306	0.00384596	0	down
Hepatocyte	5	PARP1	-0.0747403	0.00888115	0	down
Hepatocyte	5	PARK7	-0.0533927	0.00445652	0	down
Hepatocyte	5	PCSK9	-0.0585786	0.0061434	0	down
Hepatocyte	5	TMEM140	-0.0450587	0.0048553	0	down
Hepatocyte	5	DDT	-0.0472537	0.00265023	0	down
Hepatocyte	5	ASS1	-0.0533126	0.00246203	0	down
Hepatocyte	5	APRT	-0.0690637	0.00619023	0	down
Hepatocyte	5	ACE2	-0.0780698	0.00920692	0	down
Hepatocyte	5	VCP	-0.0884559	0.00651345	0	down
Hepatocyte	5	ANG	-0.0671424	0.0016273	0	down
Hepatocyte	5	YWHAE	-0.0609568	0.00568162	0	down
Hepatocyte	5	UBXN6	-0.0648901	0.00466289	0	down
Hepatocyte	5	ALDOC	-0.078232	0.00641216	0	down
Hepatocyte	5	ATP5MJ	-0.0628544	0.00708276	0	down
Hepatocyte	5	ACTN4	-0.0823415	0.006447	0	down
Hepatocyte	5	ACIN1	-0.0334761	0.00397567	0	down
Hepatocyte	5	ACLY	-0.10248	0.00525611	0	down
Hepatocyte	5	ADH1A	-0.0730979	0.00236576	0	down
Hepatocyte	5	ADH1C	-0.0803289	0.00239994	0	down
Hepatocyte	5	ATP6AP2	-0.0449072	0.00535028	0	down
Hepatocyte	5	ACO2	-0.0700936	0.00644222	0	down
Hepatocyte	5	ADH4	-0.101315	0.00237739	0	down
Hepatocyte	5	ADH5	-0.0550603	0.00464795	0	down
Hepatocyte	5	VDAC1	-0.0600178	0.00647683	0	down
Hepatocyte	5	APOL6	-0.05731	0.00518695	0	down
Hepatocyte	5	ATOX1	-0.0501136	0.00494512	0	down
Hepatocyte	5	ALDH7A1	-0.071026	0.00651783	0	down
Hepatocyte	5	APOL1	-0.0680786	0.00449797	0	down
Hepatocyte	5	APOC3	-0.109379	0.000381198	0	down
Hepatocyte	5	ADH6	-0.0826546	0.00399634	0	down
Hepatocyte	5	ABCC9	-0.071634	0.00600557	0	down
Hepatocyte	5	AMBP	-0.0763924	0.000882369	0	down
Hepatocyte	5	YWHAG	-0.0609146	0.00530728	0	down
Hepatocyte	5	AQP9	-0.0678811	0.00254757	0	down
Hepatocyte	5	ACY1	-0.073657	0.00392838	0	down
Hepatocyte	5	UQCRC2	-0.0720509	0.00620191	0	down
Hepatocyte	5	ATP1A1	-0.0937245	0.00531912	0	down
Hepatocyte	5	ACADM	-0.0447193	0.00532558	0	down
Hepatocyte	5	AIFM1	-0.0933094	0.0090294	0	down
Hepatocyte	5	UQCRC1	-0.0655882	0.00714029	0	down
Hepatocyte	5	ATP2A2	-0.0576034	0.00642355	0	down
Hepatocyte	5	ACACB	-0.0807792	0.00459978	0	down
Hepatocyte	5	ACAT1	-0.080714	0.0051032	0	down
Hepatocyte	5	ACAT2	-0.0699467	0.00816196	0	down
Hepatocyte	5	ABCC3	-0.0660702	0.00371393	0	down
Hepatocyte	5	UQCRQ	-0.0765354	0.00286793	0	down
Hepatocyte	5	TUBB	-0.047732	0.00491504	0	down
Hepatocyte	5	ACBD5	-0.0633594	0.00654951	0	down
Hepatocyte	5	AMFR	-0.0770042	0.00606199	0	down
Hepatocyte	5	ACAA2	-0.0394866	0.00407083	0	down
Hepatocyte	5	ACAA1	-0.0734533	0.00333009	0	down
Hepatocyte	5	ATP5F1B	-0.0917655	0.00353613	0	down
Hepatocyte	5	VWA1	-0.106738	0.00532181	0	down
Hepatocyte	5	ATP5F1D	-0.0497309	0.00408859	0	down
Hepatocyte	5	ATP5IF1	-0.0406874	0.00341382	0	down
Hepatocyte	5	ARF5	-0.0587823	0.00696823	0	down
Hepatocyte	5	ARF1	-0.0526326	0.00472947	0	down
Hepatocyte	5	TUBB4B	-0.0688676	0.00542578	0	down
Hepatocyte	5	ATP5ME	-0.0619319	0.00383189	0	down
Hepatocyte	5	ABAT	-0.0746378	0.00514021	0	down
Hepatocyte	5	XRCC6	-0.0636066	0.00547318	0	down
Hepatocyte	5	TTR	-0.118869	0.000688884	0	down
Hepatocyte	5	UGP2	-0.0827822	0.00252094	0	down
Hepatocyte	5	ATP6V0E2	-0.0817244	0.00538553	0	down
Hepatocyte	5	AKR1C4	-0.079464	0.00474465	0	down
Hepatocyte	5	A2M	-0.0990843	0.00287935	0	down
Hepatocyte	5	VKORC1	-0.0520908	0.00458367	0	down
Hepatocyte	5	ANXA5	-0.0478224	0.00522327	0	down
Hepatocyte	5	AGL	-0.0873558	0.00624572	0	down
Hepatocyte	5	ACSL1	-0.0912402	0.00285443	0	down
Hepatocyte	5	AKR1A1	-0.0594285	0.00507126	0	down
Hepatocyte	5	AKT2	-0.0608779	0.00685197	0	down
Hepatocyte	5	AP1S1	-0.0547683	0.00539539	0	down
Hepatocyte	5	TPI1	-0.044289	0.00486261	0	down
Hepatocyte	5	TPP1	-0.0632601	0.00502036	0	down
Hepatocyte	5	TMSB4X	0.0425366	0.00329042	0	up
Hepatocyte	5	UBB	-0.0623272	0.0012933	0	down
Hepatocyte	5	TMEM45B	-0.0695937	0.00574715	0	down
Hepatocyte	5	ZFP36L2	-0.0514479	0.00543038	0	down
Hepatocyte	5	ACSM2A	-0.0507106	0.005404	0	down
Hepatocyte	5	TRAM1	-0.0427886	0.00471545	0	down
Hepatocyte	5	ALAD	-0.0520209	0.0039512	0	down
Hepatocyte	5	ASL	-0.055566	0.00305079	0	down
Hepatocyte	5	ATP6V0C	-0.0696924	0.00500722	0	down
Hepatocyte	5	ASPSCR1	-0.0601668	0.00641034	0	down
Hepatocyte	5	ABHD2	-0.0514335	0.00431141	0	down
Hepatocyte	5	ALDH2	-0.0749092	0.00325193	0	down
Hepatocyte	5	APOC1	-0.0673472	0.000634991	0	down
Hepatocyte	5	APLP2	-0.078938	0.00433362	0	down
Hepatocyte	5	ANO6	-0.0627525	0.00743253	0	down
Hepatocyte	5	ACOX1	-0.061825	0.00616122	0	down
Hepatocyte	5	AP2M1	-0.0490757	0.00560307	0	down
Hepatocyte	5	AP2S1	-0.0555634	0.00507822	0	down
Hepatocyte	5	XBP1	-0.074043	0.00389275	0	down
Hepatocyte	5	APEH	-0.0724115	0.00683185	0	down
Hepatocyte	5	ACOX2	-0.0673606	0.00431083	0	down
Hepatocyte	5	ALDH1L1	-0.0898936	0.00362888	0	down
Hepatocyte	5	ANPEP	-0.0604488	0.00345863	0	down
Hepatocyte	5	TRAP1	-0.0702909	0.00770982	0	down
Hepatocyte	5	AFF1	-0.0667621	0.00692995	0	down
Hepatocyte	5	PUF60	-0.0560464	0.00684757	2.01555e-15	down
Hepatocyte	5	DHRS3	-0.0424609	0.00515271	2.01555e-15	down
Hepatocyte	5	LGR4	-0.0479006	0.00578226	2.01555e-15	down
Hepatocyte	5	SEC61G	-0.0400147	0.00487648	2.01555e-15	down
Hepatocyte	5	RAC1	-0.0399253	0.0048914	2.01555e-15	down
Hepatocyte	5	NT5E	-0.0611528	0.00748928	2.01555e-15	down
Hepatocyte	5	FKBP2	-0.0509903	0.00622834	2.01555e-15	down
Hepatocyte	5	UBA1	-0.0563393	0.00680357	2.01555e-15	down
Hepatocyte	5	HSPA1A	-0.0288463	0.00350372	2.01555e-15	down
Hepatocyte	5	CAST	-0.0563211	0.00684918	2.01555e-15	down
Hepatocyte	5	PLPP3	-0.0392681	0.0047926	2.01555e-15	down
Hepatocyte	5	ELOVL6	-0.0588392	0.00716047	2.01555e-15	down
Hepatocyte	5	TOMM70	-0.0476751	0.00576151	2.01555e-15	down
Hepatocyte	5	GIGYF2	-0.0471555	0.00581828	3.96225e-15	down
Hepatocyte	5	AIG1	-0.0428991	0.00527807	3.96225e-15	down
Hepatocyte	5	HNRNPF	-0.0709802	0.00873428	3.96225e-15	down
Hepatocyte	5	OAS1	-0.0567644	0.00698452	3.96225e-15	down
Hepatocyte	5	AQP4	-0.0643739	0.00794015	3.96225e-15	down
Hepatocyte	5	JAK1	-0.0517296	0.00638674	3.96225e-15	down
Hepatocyte	5	NOP10	-0.0507457	0.00625075	3.96225e-15	down
Hepatocyte	5	CYFIP2	-0.0563752	0.00694271	3.96225e-15	down
Hepatocyte	5	RBM8A	-0.0361176	0.00443293	3.96225e-15	down
Hepatocyte	5	BANF1	-0.0383929	0.004746	5.92091e-15	down
Hepatocyte	5	HMGCR	-0.0622228	0.00769769	5.92091e-15	down
Hepatocyte	5	ELL	-0.0537428	0.00667828	7.86481e-15	down
Hepatocyte	5	MANF	-0.0348935	0.00433463	7.86481e-15	down
Hepatocyte	5	STAT3	-0.0536259	0.00668461	9.81254e-15	down
Hepatocyte	5	AGRN	-0.0562856	0.00704121	1.17309e-14	down
Hepatocyte	5	TCF3	-0.0366708	0.00459394	1.17309e-14	down
Hepatocyte	5	MFN2	-0.053704	0.0067412	1.35843e-14	down
Hepatocyte	5	SNRPF	-0.052903	0.00663474	1.35843e-14	down
Hepatocyte	5	AARS1	-0.0628206	0.00788554	1.35843e-14	down
Hepatocyte	5	CCT8	-0.0415638	0.00521638	1.35843e-14	down
Hepatocyte	5	YWHAZ	-0.0436791	0.00551236	1.9263e-14	down
Hepatocyte	5	SERINC3	-0.0448044	0.00565386	1.9263e-14	down
Hepatocyte	5	CAPZB	-0.0414327	0.00522519	1.9263e-14	down
Hepatocyte	5	ENSA	-0.042017	0.00529854	1.9263e-14	down
Hepatocyte	5	CPT1A	-0.0486761	0.00615844	2.30306e-14	down
Hepatocyte	5	MDH1	-0.0395439	0.00500062	2.30306e-14	down
Hepatocyte	5	ATP1B1	-0.0412038	0.00522527	2.67217e-14	down
Hepatocyte	5	SFXN1	-0.0501514	0.00635569	2.67217e-14	down
Hepatocyte	5	MYO1B	-0.0503149	0.00638034	2.67217e-14	down
Hepatocyte	5	STT3B	-0.0500731	0.00635313	2.84742e-14	down
Hepatocyte	5	ARSA	-0.0454507	0.00577131	2.84742e-14	down
Hepatocyte	5	IRS2	-0.034296	0.00435217	2.84742e-14	down
Hepatocyte	5	MAP2K6	-0.0547476	0.00695345	3.02624e-14	down
Hepatocyte	5	SLC2A5	-0.0423871	0.00538467	3.02624e-14	down
Hepatocyte	5	PSAT1	-0.0561994	0.00714683	3.20957e-14	down
Hepatocyte	5	KRT8	-0.0407185	0.00518217	3.39223e-14	down
Hepatocyte	5	MMP15	-0.0586644	0.00747443	3.57424e-14	down
Hepatocyte	5	SRSF2	-0.0350408	0.00446886	3.75559e-14	down
Hepatocyte	5	PPA2	-0.0532867	0.00680749	4.12373e-14	down
Hepatocyte	5	SCAP	-0.0495494	0.00634663	4.85606e-14	down
Hepatocyte	5	KCNAB2	-0.0495738	0.00634682	4.85606e-14	down
Hepatocyte	5	AP3B1	-0.0474518	0.00608123	5.03383e-14	down
Hepatocyte	5	HNRNPM	-0.0500786	0.00642077	5.21096e-14	down
Hepatocyte	5	ROMO1	-0.0326651	0.00419581	5.75902e-14	down
Hepatocyte	5	GNB1	-0.0488618	0.0062772	5.92371e-14	down
Hepatocyte	5	BTF3	-0.0323061	0.00415001	5.92371e-14	down
Hepatocyte	5	TXNIP	-0.0365352	0.00470236	6.45616e-14	down
Hepatocyte	5	ZFP36L1	-0.0322242	0.00414743	6.45616e-14	down
Hepatocyte	5	PSMA2	-0.0574935	0.00740411	6.81305e-14	down
Hepatocyte	5	POLR2E	-0.0480778	0.00620668	7.90393e-14	down
Hepatocyte	5	DDOST	-0.0548499	0.00708952	8.4405e-14	down
Hepatocyte	5	RAB14	-0.0543478	0.00702684	8.60886e-14	down
Hepatocyte	5	PSME2	-0.0485276	0.00628564	9.50802e-14	down
Hepatocyte	5	TMEM37	-0.0433393	0.00561535	9.67392e-14	down
Hepatocyte	5	ESYT2	-0.0566776	0.00735447	1.05681e-13	down
Hepatocyte	5	PRPF8	-0.0565792	0.0073449	1.09135e-13	down
Hepatocyte	5	MTOR	-0.0607191	0.00788511	1.1076e-13	down
Hepatocyte	5	CDC37	-0.0371373	0.00482834	1.17819e-13	down
Hepatocyte	5	WASL	-0.0381688	0.00496275	1.19424e-13	down
Hepatocyte	5	MGAT1	-0.0523755	0.00681331	1.2283e-13	down
Hepatocyte	5	UBE4A	-0.0557622	0.00726041	1.28027e-13	down
Hepatocyte	5	ACADVL	-0.0412514	0.00539037	1.60208e-13	down
Hepatocyte	5	PSMC5	-0.0431994	0.0056598	1.86887e-13	down
Hepatocyte	5	PSMD11	-0.0573546	0.00752916	2.08093e-13	down
Hepatocyte	5	TAF15	-0.0489424	0.00643567	2.29226e-13	down
Hepatocyte	5	ABCB8	-0.0498384	0.00655828	2.3956e-13	down
Hepatocyte	5	YY1	-0.0486725	0.00640677	2.4272e-13	down
Hepatocyte	5	DYNLT1	-0.0613429	0.00807914	2.51214e-13	down
Hepatocyte	5	DNAJB11	-0.0427568	0.00563572	2.63237e-13	down
Hepatocyte	5	PTGR1	-0.0355945	0.00469862	2.85872e-13	down
Hepatocyte	5	DLST	-0.0479619	0.00633493	2.9502e-13	down
Hepatocyte	5	NUMA1	-0.0505008	0.00667032	2.9502e-13	down
Hepatocyte	5	MAD2L1	-0.050804	0.00671071	2.9502e-13	down
Hepatocyte	5	IFI35	-0.0542635	0.00717154	3.05104e-13	down
Hepatocyte	5	SF3B1	-0.0338259	0.00448102	3.48605e-13	down
Hepatocyte	5	ALDH9A1	-0.0469636	0.00622383	3.56806e-13	down
Hepatocyte	5	IL32	0.0259887	0.00344491	3.59716e-13	up
Hepatocyte	5	RBX1	-0.0530567	0.00703355	3.6026e-13	down
Hepatocyte	5	LRPAP1	-0.0417754	0.00553809	3.6026e-13	down
Hepatocyte	5	NBR1	-0.0435748	0.00578854	4.05051e-13	down
Hepatocyte	5	EPAS1	-0.0393586	0.00523364	4.28062e-13	down
Hepatocyte	5	SMARCA4	-0.0537758	0.00715057	4.28062e-13	down
Hepatocyte	5	MAFB	-0.0442243	0.00588229	4.34299e-13	down
Hepatocyte	5	SART1	-0.0493237	0.00656109	4.35311e-13	down
Hepatocyte	5	SYPL1	-0.0619803	0.00825566	4.69218e-13	down
Hepatocyte	5	RHEB	-0.0481446	0.00641763	4.88376e-13	down
Hepatocyte	5	NDUFS3	-0.0517872	0.00690308	4.88376e-13	down
Hepatocyte	5	GLYR1	-0.0554588	0.00740086	5.20304e-13	down
Hepatocyte	5	FBXO7	-0.0431926	0.00578559	6.43288e-13	down
Hepatocyte	5	UBE2R2	-0.042888	0.00574589	6.49099e-13	down
Hepatocyte	5	LAMTOR5	-0.0413987	0.00555416	7.01179e-13	down
Hepatocyte	5	POLR2G	-0.0381551	0.00512123	7.17145e-13	down
Hepatocyte	5	ACSS2	-0.0501093	0.00672587	7.1768e-13	down
Hepatocyte	5	TMEM192	-0.0507865	0.00681739	7.19919e-13	down
Hepatocyte	5	PAPSS2	-0.0537583	0.00721674	7.20448e-13	down
Hepatocyte	5	NDUFAB1	-0.0445126	0.00598173	7.63486e-13	down
Hepatocyte	5	EPN1	-0.0361623	0.00486338	7.96197e-13	down
Hepatocyte	5	ACADS	-0.0583517	0.007856	8.44056e-13	down
Hepatocyte	5	NONO	-0.0448064	0.0060345	8.5961e-13	down
Hepatocyte	5	CPT2	-0.0781631	0.0105307	8.75113e-13	down
Hepatocyte	5	NEK6	-0.0492813	0.00664328	9.02373e-13	down
Hepatocyte	5	SIGMAR1	-0.0328956	0.00443527	9.09337e-13	down
Hepatocyte	5	TRIB3	-0.053874	0.0072709	9.59991e-13	down
Hepatocyte	5	HSPA4	-0.04515	0.0061013	1.02895e-12	down
Hepatocyte	5	GNB2	-0.0516799	0.00698538	1.0407e-12	down
Hepatocyte	5	DDAH1	-0.0467894	0.00632723	1.0658e-12	down
Hepatocyte	5	C9	-0.0269524	0.00365163	1.18081e-12	down
Hepatocyte	5	ACTR2	-0.0379904	0.00514708	1.18081e-12	down
Hepatocyte	5	CYSTM1	-0.0433599	0.00588658	1.3188e-12	down
Hepatocyte	5	PLIN5	-0.0385414	0.00524471	1.49958e-12	down
Hepatocyte	5	IRAK1	-0.0604375	0.008228	1.53371e-12	down
Hepatocyte	5	GNPTG	-0.039921	0.00545972	1.96547e-12	down
Hepatocyte	5	HNRNPUL1	-0.0388775	0.00532453	2.11954e-12	down
Hepatocyte	5	SDCBP	-0.0427877	0.00586168	2.14758e-12	down
Hepatocyte	5	STARD10	-0.0393611	0.0053986	2.28603e-12	down
Hepatocyte	5	BDH1	-0.024561	0.00338207	2.82586e-12	down
Hepatocyte	5	ACSM3	-0.0380856	0.00525349	3.09599e-12	down
Hepatocyte	5	PMVK	-0.0464708	0.00642589	3.52286e-12	down
Hepatocyte	5	STRAP	-0.0474553	0.00656332	3.55503e-12	down
Hepatocyte	5	TXNRD2	-0.0574166	0.00794159	3.56418e-12	down
Hepatocyte	5	BRD4	-0.0490068	0.00677878	3.56841e-12	down
Hepatocyte	5	WDR1	-0.048253	0.0066864	3.91683e-12	down
Hepatocyte	5	PTPN11	-0.040007	0.00556361	4.72349e-12	down
Hepatocyte	5	RBCK1	-0.0370338	0.00515114	4.76492e-12	down
Hepatocyte	5	FAM3C	-0.0509853	0.0070931	4.80622e-12	down
Hepatocyte	5	CTNNBL1	-0.0538914	0.00751005	5.24459e-12	down
Hepatocyte	5	PGRMC1	-0.0434007	0.00605917	5.76253e-12	down
Hepatocyte	5	TRIM26	-0.0509565	0.00712544	6.25463e-12	down
Hepatocyte	5	MPC2	-0.0530181	0.00741855	6.45958e-12	down
Hepatocyte	5	SPPL2A	-0.0560036	0.0078402	6.61879e-12	down
Hepatocyte	5	NDUFB6	-0.044499	0.00623343	6.81205e-12	down
Hepatocyte	5	IRF9	-0.046166	0.0064669	6.81205e-12	down
Hepatocyte	5	ABCB1	-0.0432801	0.0060656	6.96249e-12	down
Hepatocyte	5	MPPED1	-0.0485228	0.00680023	6.96249e-12	down
Hepatocyte	5	G3BP2	-0.0509556	0.0071433	7.05416e-12	down
Hepatocyte	5	GAB2	-0.049194	0.00690184	7.33871e-12	down
Hepatocyte	5	MAGEC2	-0.0512323	0.00719665	7.79698e-12	down
Hepatocyte	5	UQCRFS1	-0.0610137	0.00857048	7.79698e-12	down
Hepatocyte	5	TPD52	-0.0512994	0.00720828	7.90906e-12	down
Hepatocyte	5	GLRX	-0.0381746	0.00537175	8.50317e-12	down
Hepatocyte	5	SDF2L1	-0.0439234	0.00618411	8.73425e-12	down
Hepatocyte	5	EIF6	-0.0431425	0.00608117	9.25253e-12	down
Hepatocyte	5	GHITM	-0.0513395	0.00724917	1.00994e-11	down
Hepatocyte	5	PPM1L	-0.0523988	0.00741494	1.12733e-11	down
Hepatocyte	5	TUBA4A	-0.0807963	0.0114631	1.28389e-11	down
Hepatocyte	5	TXLNA	-0.0561195	0.00798764	1.50727e-11	down
Hepatocyte	5	MAOA	-0.0540333	0.00769575	1.5554e-11	down
Hepatocyte	5	BRAT1	-0.0530823	0.0075777	1.74291e-11	down
Hepatocyte	5	ICAM3	-0.0395763	0.00565534	1.82968e-11	down
Hepatocyte	5	TUBA1B	-0.0561307	0.00802157	1.8346e-11	down
Hepatocyte	5	S100A16	-0.0542952	0.00775996	1.83997e-11	down
Hepatocyte	5	MAN1C1	-0.0528033	0.00755035	1.88179e-11	down
Hepatocyte	5	C1QA	0.0460043	0.00657883	1.88848e-11	up
Hepatocyte	5	BMI1	-0.0383057	0.00547866	1.89887e-11	down
Hepatocyte	5	CPPED1	-0.0421969	0.00603983	1.9699e-11	down
Hepatocyte	5	DRAP1	-0.0370188	0.00530921	2.17129e-11	down
Hepatocyte	5	HSPG2	-0.0512039	0.00735032	2.26799e-11	down
Hepatocyte	5	PSMA1	-0.0438918	0.00630092	2.26927e-11	down
Hepatocyte	5	POLR2K	-0.0450572	0.00647162	2.32202e-11	down
Hepatocyte	5	ABHD6	-0.0594785	0.00854296	2.32202e-11	down
Hepatocyte	5	SEC63	-0.0352684	0.00506745	2.35965e-11	down
Hepatocyte	5	CENPX	-0.04986	0.007165	2.37246e-11	down
Hepatocyte	5	BASP1	-0.0453062	0.00651373	2.4257e-11	down
Hepatocyte	5	SNX1	-0.0483672	0.00696095	2.54783e-11	down
Hepatocyte	5	ACSL5	-0.0580209	0.00835582	2.62817e-11	down
Hepatocyte	5	CROT	-0.0403412	0.00581389	2.71897e-11	down
Hepatocyte	5	MAGED2	-0.0375363	0.00541287	2.79563e-11	down
Hepatocyte	5	LAMTOR4	-0.0429352	0.00619242	2.81392e-11	down
Hepatocyte	5	CAND1	-0.0581343	0.0083995	3.0659e-11	down
Hepatocyte	5	DNAJC3	-0.047335	0.00684006	3.08087e-11	down
Hepatocyte	5	HACL1	-0.0397652	0.00575186	3.22808e-11	down
Hepatocyte	5	FNIP2	-0.0517146	0.00748748	3.37759e-11	down
Hepatocyte	5	SMARCD2	-0.0457537	0.00663813	3.72883e-11	down
Hepatocyte	5	STAU1	-0.0325551	0.0047284	3.92667e-11	down
Hepatocyte	5	NFIB	-0.0530858	0.00771933	4.14759e-11	down
Hepatocyte	5	AP3D1	-0.0284308	0.00413917	4.38864e-11	down
Hepatocyte	5	LRSAM1	-0.0668672	0.00975143	4.75187e-11	down
Hepatocyte	5	HECTD1	-0.0486293	0.00709416	4.82335e-11	down
Hepatocyte	5	CD59	-0.0350241	0.00510998	4.84264e-11	down
Hepatocyte	5	PDHX	-0.0452334	0.00660455	5.01595e-11	down
Hepatocyte	5	GABARAPL2	-0.0384817	0.00562769	5.40503e-11	down
Hepatocyte	5	MAF	-0.0418326	0.00612076	5.52633e-11	down
Hepatocyte	5	AP1M1	-0.0537528	0.0078998	6.80958e-11	down
Hepatocyte	5	RING1	-0.049996	0.00737207	7.94909e-11	down
Hepatocyte	5	NDUFA7	-0.0606428	0.00895984	8.71599e-11	down
Hepatocyte	5	TRIP12	-0.0497018	0.00735983	9.66432e-11	down
Hepatocyte	5	CNPY3	-0.0305594	0.00452575	9.70333e-11	down
Hepatocyte	5	MZT2A/B	-0.0364815	0.00541269	1.05486e-10	down
Hepatocyte	5	U2AF2	-0.0480716	0.00713288	1.05749e-10	down
Hepatocyte	5	MASP1	-0.0533337	0.00794619	1.27621e-10	down
Hepatocyte	5	CARHSP1	-0.0366974	0.00546925	1.29267e-10	down
Hepatocyte	5	DLD	-0.0463981	0.00693027	1.42837e-10	down
Hepatocyte	5	IDH2	-0.0466355	0.00696624	1.43106e-10	down
Hepatocyte	5	CBR4	-0.0416183	0.00621971	1.46031e-10	down
Hepatocyte	5	PPM1B	-0.0603827	0.00903189	1.51766e-10	down
Hepatocyte	5	MLX	-0.0428878	0.00641776	1.5451e-10	down
Hepatocyte	5	GOT1	-0.030696	0.00459764	1.60962e-10	down
Hepatocyte	5	COBL	-0.0419066	0.00628192	1.66855e-10	down
Hepatocyte	5	CPD	-0.0356678	0.00534875	1.69552e-10	down
Hepatocyte	5	TBC1D1	-0.0565383	0.00848696	1.77149e-10	down
Hepatocyte	5	HEBP1	-0.0464189	0.00697856	1.89549e-10	down
Hepatocyte	5	CPNE3	-0.0540339	0.00812954	1.95859e-10	down
Hepatocyte	5	DYSF	-0.0569162	0.00857933	2.12896e-10	down
Hepatocyte	5	PGP	-0.0461465	0.00695969	2.17814e-10	down
Hepatocyte	5	DYNC1H1	-0.0657391	0.00992226	2.25198e-10	down
Hepatocyte	5	FLII	-0.0485521	0.00733367	2.32596e-10	down
Hepatocyte	5	RRAGA	-0.0511041	0.00772216	2.36365e-10	down
Hepatocyte	5	ATP6V1E1	-0.0475064	0.00719286	2.58057e-10	down
Hepatocyte	5	TRIM27	-0.0464032	0.00703193	2.67849e-10	down
Hepatocyte	5	FDFT1	-0.0445782	0.00677297	3.0025e-10	down
Hepatocyte	5	CDK5RAP2	-0.0413311	0.00628352	3.08178e-10	down
Hepatocyte	5	EED	-0.0427029	0.00649452	3.12927e-10	down
Hepatocyte	5	FUCA1	-0.0506934	0.00772008	3.31478e-10	down
Hepatocyte	5	ARF4	-0.0426523	0.00649635	3.32936e-10	down
Hepatocyte	5	HLA-DRB	0.0325748	0.00496234	3.35106e-10	up
Hepatocyte	5	AGPAT3	-0.0432566	0.00659457	3.46023e-10	down
Hepatocyte	5	VAMP3	-0.0438997	0.00670229	3.68221e-10	down
Hepatocyte	5	CHID1	-0.0625862	0.00956845	3.90685e-10	down
Hepatocyte	5	RUVBL2	-0.0525223	0.00803525	4.01819e-10	down
Hepatocyte	5	CUL4A	-0.0608606	0.00931902	4.16832e-10	down
Hepatocyte	5	FKBP1A/C	-0.0458366	0.00702965	4.45944e-10	down
Hepatocyte	5	CHMP4B	-0.0404026	0.00619696	4.4748e-10	down
Hepatocyte	5	SDHB	-0.0550057	0.00843708	4.4748e-10	down
Hepatocyte	5	ACOT13	-0.0328428	0.00503775	4.4748e-10	down
Hepatocyte	5	GDE1	-0.0518886	0.0079699	4.73767e-10	down
Hepatocyte	5	SDHD	-0.0409309	0.00629546	5.02076e-10	down
Hepatocyte	5	ISG15	-0.0465614	0.00716747	5.19862e-10	down
Hepatocyte	5	AHCYL1	-0.0389968	0.00600833	5.39409e-10	down
Hepatocyte	5	NEAT1	-0.0182126	0.00281028	5.74684e-10	down
Hepatocyte	5	UBE2L3	-0.0503227	0.00777614	6.10273e-10	down
Hepatocyte	5	PSMC6	-0.0419624	0.00649158	6.39612e-10	down
Hepatocyte	5	COPB1	-0.0491683	0.00760706	6.41386e-10	down
Hepatocyte	5	HDAC6	-0.0559589	0.00865965	6.46825e-10	down
Hepatocyte	5	SLC3A2	-0.054042	0.00837129	6.73831e-10	down
Hepatocyte	5	NNMT	-0.0209409	0.00324488	6.82338e-10	down
Hepatocyte	5	DDX24	-0.0537525	0.00832971	6.83323e-10	down
Hepatocyte	5	ATF6B	-0.0344162	0.0053346	6.89748e-10	down
Hepatocyte	5	HSPH1	-0.0361158	0.00560103	7.04658e-10	down
Hepatocyte	5	PON2	-0.0346366	0.00537608	7.28892e-10	down
Hepatocyte	5	FUS	-0.0344006	0.00534371	7.53031e-10	down
Hepatocyte	5	C1QBP	-0.0496573	0.00774879	9.11021e-10	down
Hepatocyte	5	ARHGEF12	-0.0457639	0.00714505	9.30485e-10	down
Hepatocyte	5	THRAP3	-0.0533931	0.00834632	9.77776e-10	down
Hepatocyte	5	C1R	-0.0123591	0.00193234	9.84814e-10	down
Hepatocyte	5	MYL9	0.0394286	0.00616646	9.95659e-10	up
Hepatocyte	5	SELENOS	-0.032571	0.00509489	1.00196e-09	down
Hepatocyte	5	TTPA	-0.0379516	0.00593872	1.01609e-09	down
Hepatocyte	5	MPC1	-0.0391085	0.0061207	1.02135e-09	down
Hepatocyte	5	COPS6	-0.0389652	0.00610246	1.04962e-09	down
Hepatocyte	5	USF2	-0.04242	0.00664936	1.08736e-09	down
Hepatocyte	5	BNIP3	-0.0373746	0.0058636	1.12602e-09	down
Hepatocyte	5	P4HA2	-0.0621429	0.00975586	1.15579e-09	down
Hepatocyte	5	PSMA4	-0.0514028	0.00807085	1.16077e-09	down
Hepatocyte	5	DDX23	-0.0611521	0.00961113	1.20788e-09	down
Hepatocyte	5	NISCH	-0.0426345	0.00672308	1.38399e-09	down
Hepatocyte	5	ATP6AP1	-0.0421675	0.00666025	1.4776e-09	down
Hepatocyte	5	SALL1	-0.0531094	0.00839503	1.52353e-09	down
Hepatocyte	5	SNU13	-0.0401405	0.00634841	1.55515e-09	down
Hepatocyte	5	IMMT	-0.0389986	0.00617389	1.61701e-09	down
Hepatocyte	5	PLAA	-0.0540976	0.00859261	1.84792e-09	down
Hepatocyte	5	KPNA1	-0.0374827	0.00595649	1.88257e-09	down
Hepatocyte	5	ERLEC1	-0.0366069	0.00582146	1.93532e-09	down
Hepatocyte	5	BACE1	-0.0536927	0.0085452	1.9946e-09	down
Hepatocyte	5	SUN1	-0.0431968	0.00687536	1.9985e-09	down
Hepatocyte	5	NDUFB8	-0.0363767	0.00579	1.9985e-09	down
Hepatocyte	5	FBN2	-0.0499088	0.00794721	2.02999e-09	down
Hepatocyte	5	PLEKHA6	-0.0361819	0.00576337	2.05542e-09	down
Hepatocyte	5	MBL2	-0.0433794	0.00691614	2.12966e-09	down
Hepatocyte	5	MAP1LC3A	-0.0450225	0.00718185	2.17203e-09	down
Hepatocyte	5	GCLC	-0.0342841	0.00547062	2.19714e-09	down
Hepatocyte	5	USO1	-0.0439889	0.00702784	2.30562e-09	down
Hepatocyte	5	CHMP1B	-0.0471891	0.00756461	2.63556e-09	down
Hepatocyte	5	COL5A3	-0.0382853	0.00614059	2.68903e-09	down
Hepatocyte	5	RAD21	-0.0440451	0.00707163	2.79728e-09	down
Hepatocyte	5	PPP1R11	-0.0346714	0.00558268	3.13104e-09	down
Hepatocyte	5	DNAJC1	-0.0461283	0.00743053	3.17893e-09	down
Hepatocyte	5	PLIN4	-0.0395027	0.00636642	3.23796e-09	down
Hepatocyte	5	UBQLN1	-0.0463349	0.0074743	3.35172e-09	down
Hepatocyte	5	C1QB	0.054444	0.00880792	3.75182e-09	up
Hepatocyte	5	CES3	-0.0354302	0.00573878	3.92783e-09	down
Hepatocyte	5	SAMD1	-0.0631977	0.0102511	4.14895e-09	down
Hepatocyte	5	PLEC	-0.0438145	0.00711222	4.26342e-09	down
Hepatocyte	5	UBXN4	-0.0366512	0.00595263	4.34796e-09	down
Hepatocyte	5	SPTAN1	-0.0368155	0.00598196	4.4176e-09	down
Hepatocyte	5	CLMN	-0.0523783	0.00851917	4.58616e-09	down
Hepatocyte	5	HSPA1B	-0.0302976	0.00492911	4.62742e-09	down
Hepatocyte	5	VPS28	-0.0327076	0.00533656	5.16629e-09	down
Hepatocyte	5	GSTM4	-0.0378068	0.00618278	5.6379e-09	down
Hepatocyte	5	ETS2	-0.0465603	0.00762506	5.94396e-09	down
Hepatocyte	5	ACSL3	-0.0469265	0.00769876	6.35561e-09	down
Hepatocyte	5	ZNF706	-0.0332892	0.00546185	6.3658e-09	down
Hepatocyte	5	UBR4	-0.0386869	0.00635317	6.57954e-09	down
Hepatocyte	5	TOMM40	-0.0417562	0.00686236	6.76135e-09	down
Hepatocyte	5	PSME4	-0.0541067	0.00890233	7.05509e-09	down
Hepatocyte	5	TAF10	-0.0349345	0.0057583	7.54611e-09	down
Hepatocyte	5	FAM91A1	-0.0292735	0.00482622	7.59799e-09	down
Hepatocyte	5	RAB6A	-0.0469387	0.00774805	7.94537e-09	down
Hepatocyte	5	CRLS1	-0.03301	0.00545753	8.42317e-09	down
Hepatocyte	5	VAMP7	-0.0268887	0.00444658	8.49006e-09	down
Hepatocyte	5	DHX15	-0.0370228	0.00613588	9.20481e-09	down
Hepatocyte	5	SACM1L	-0.0518471	0.00859305	9.20507e-09	down
Hepatocyte	5	DUSP3	-0.0354651	0.00588022	9.32953e-09	down
Hepatocyte	5	MED16	-0.0496067	0.00823812	9.89044e-09	down
Hepatocyte	5	SLC44A1	-0.0317159	0.00527329	1.03257e-08	down
Hepatocyte	5	TRIP6	-0.0509775	0.00850413	1.16658e-08	down
Hepatocyte	5	ODC1	-0.041514	0.00693161	1.20418e-08	down
Hepatocyte	5	VAMP8	-0.0307915	0.00514242	1.21268e-08	down
Hepatocyte	5	PLOD3	-0.0391747	0.00654865	1.25386e-08	down
Hepatocyte	5	VPS29	-0.0174041	0.00291225	1.29884e-08	down
Hepatocyte	5	NDUFC1	-0.0437603	0.00732646	1.32346e-08	down
Hepatocyte	5	CIB1	-0.0450424	0.00754618	1.35476e-08	down
Hepatocyte	5	ACAD9	-0.0528887	0.00886941	1.40254e-08	down
Hepatocyte	5	VTI1B	-0.0366417	0.0061484	1.43108e-08	down
Hepatocyte	5	CSNK2B	-0.0311656	0.00523115	1.44567e-08	down
Hepatocyte	5	SSR2	-0.0353572	0.00593577	1.45336e-08	down
Hepatocyte	5	NAGA	-0.051436	0.00863663	1.46126e-08	down
Hepatocyte	5	RAB11B	-0.0331316	0.00556631	1.49007e-08	down
Hepatocyte	5	TXN2	-0.0456321	0.00767081	1.51926e-08	down
Hepatocyte	5	UQCR11	-0.0397299	0.00668374	1.56e-08	down
Hepatocyte	5	PRKAG2	-0.03433	0.00578413	1.64671e-08	down
Hepatocyte	5	SEC24A	-0.0477489	0.00805042	1.68509e-08	down
Hepatocyte	5	SNRNP70	-0.0199252	0.0033646	1.78014e-08	down
Hepatocyte	5	PRKACA	-0.0423936	0.00715976	1.78812e-08	down
Hepatocyte	5	API5	-0.0456734	0.00771486	1.79579e-08	down
Hepatocyte	5	CUL1	-0.0499031	0.00843274	1.82004e-08	down
Hepatocyte	5	ATP6V0D1	-0.0523772	0.00885246	1.83012e-08	down
Hepatocyte	5	MTFR1	-0.0356145	0.00602586	1.89828e-08	down
Hepatocyte	5	PTDSS1	-0.0403667	0.0068298	1.89828e-08	down
Hepatocyte	5	ACTA2	0.0395191	0.00670614	2.10564e-08	up
Hepatocyte	5	TAP2	-0.0475776	0.00807693	2.13173e-08	down
Hepatocyte	5	NME1	-0.0510321	0.0086632	2.13173e-08	down
Hepatocyte	5	ACTR10	-0.0390622	0.00663289	2.14711e-08	down
Hepatocyte	5	AGPAT2	-0.0336912	0.00572527	2.20401e-08	down
Hepatocyte	5	SRP54	-0.045098	0.00768658	2.44732e-08	down
Hepatocyte	5	DYNLL2	-0.0497068	0.00848524	2.5819e-08	down
Hepatocyte	5	BHLHE40	-0.0459586	0.00784625	2.58865e-08	down
Hepatocyte	5	ATP6V0B	-0.0415294	0.00709134	2.60192e-08	down
Hepatocyte	5	NEK9	-0.0525076	0.00896838	2.62422e-08	down
Hepatocyte	5	SLC2A9	-0.040929	0.00699221	2.64068e-08	down
Hepatocyte	5	ETNK1	-0.0410604	0.00701847	2.68857e-08	down
Hepatocyte	5	S100A10	-0.0246757	0.00422527	2.85712e-08	down
Hepatocyte	5	EIF3J	-0.0371165	0.00635999	2.92445e-08	down
Hepatocyte	5	EIF5B	-0.0479254	0.00821542	2.96242e-08	down
Hepatocyte	5	PPP3R1	-0.0537313	0.0092233	3.10399e-08	down
Hepatocyte	5	OGA	-0.0596305	0.010245	3.19772e-08	down
Hepatocyte	5	NELFE	-0.0415426	0.00713839	3.21022e-08	down
Hepatocyte	5	SUMO3	-0.0371716	0.00639464	3.33696e-08	down
Hepatocyte	5	ERCC2	-0.0478418	0.00824072	3.48359e-08	down
Hepatocyte	5	ATP6V1A	-0.0310866	0.00536918	3.82134e-08	down
Hepatocyte	5	H3-3A	-0.0300731	0.00521791	4.4646e-08	down
Hepatocyte	5	SMC1A	-0.0360382	0.00625557	4.52493e-08	down
Hepatocyte	5	GLUL	0.0186431	0.00323797	4.60987e-08	up
Hepatocyte	5	LSM7	-0.0390765	0.00678825	4.636e-08	down
Hepatocyte	5	DCTN1	-0.0385343	0.00669605	4.67814e-08	down
Hepatocyte	5	MAGOH	-0.0412526	0.00716868	4.67848e-08	down
Hepatocyte	5	PSMD14	-0.0521761	0.00907849	4.87931e-08	down
Hepatocyte	5	WDR59	-0.0415473	0.0072293	4.87931e-08	down
Hepatocyte	5	NR1H3	-0.0363043	0.00632167	4.99747e-08	down
Hepatocyte	5	USP9X	-0.0431457	0.00754267	5.70415e-08	down
Hepatocyte	5	NSFL1C	-0.0396876	0.00693977	5.74272e-08	down
Hepatocyte	5	ECI1	-0.0311925	0.00546019	5.948e-08	down
Hepatocyte	5	FBXW5	-0.0371333	0.00650773	6.17867e-08	down
Hepatocyte	5	HADHB	-0.0523307	0.00918113	6.40145e-08	down
Hepatocyte	5	RAB1B	-0.0309278	0.00543011	6.55357e-08	down
Hepatocyte	5	SMC2	-0.0485947	0.00853795	6.70111e-08	down
Hepatocyte	5	CLTB	-0.0449582	0.0078994	6.70432e-08	down
Hepatocyte	5	KDM4B	-0.0383776	0.00674766	6.84717e-08	down
Hepatocyte	5	DERL1	-0.0462156	0.00813531	7.11238e-08	down
Hepatocyte	5	MID1IP1	-0.0492531	0.00867249	7.17209e-08	down
Hepatocyte	5	JUN	-0.0297909	0.00524751	7.25205e-08	down
Hepatocyte	5	HSD17B8	-0.0295928	0.00521423	7.31837e-08	down
Hepatocyte	5	KPNB1	-0.0453509	0.00799796	7.52769e-08	down
Hepatocyte	5	NSDHL	-0.0498391	0.00878968	7.52769e-08	down
Hepatocyte	5	ARPC4	-0.047962	0.00846262	7.63733e-08	down
Hepatocyte	5	CD68	0.0549375	0.00969914	7.77944e-08	up
Hepatocyte	5	AP2A1	-0.0360969	0.00637482	7.85011e-08	down
Hepatocyte	5	MME	-0.041137	0.0072663	7.89094e-08	down
Hepatocyte	5	CUX1	-0.0398277	0.00704611	8.30142e-08	down
Hepatocyte	5	UBE2G2	-0.0398021	0.00707438	9.65513e-08	down
Hepatocyte	5	GNAI3	-0.0353284	0.0062798	9.67311e-08	down
Hepatocyte	5	CDC42BPB	-0.045036	0.00801161	9.91015e-08	down
Hepatocyte	5	MVP	-0.0333104	0.00593397	1.03581e-07	down
Hepatocyte	5	NPR2	-0.0457929	0.0081652	1.06627e-07	down
Hepatocyte	5	STUB1	-0.0407827	0.00728109	1.10985e-07	down
Hepatocyte	5	CAPZA2	-0.031922	0.00570191	1.12595e-07	down
Hepatocyte	5	PA2G4	-0.0286339	0.005118	1.14925e-07	down
Hepatocyte	5	SEC24D	-0.0454475	0.00814468	1.2495e-07	down
Hepatocyte	5	PPP4C	-0.0364866	0.00654266	1.27201e-07	down
Hepatocyte	5	PRPF19	-0.0587844	0.0105763	1.41377e-07	down
Hepatocyte	5	BIRC6	-0.0435815	0.00784324	1.42471e-07	down
Hepatocyte	5	FBXW2	-0.0503347	0.00906318	1.44629e-07	down
Hepatocyte	5	CALCOCO2	-0.0435595	0.00784409	1.44962e-07	down
Hepatocyte	5	GRB10	-0.0407036	0.00733084	1.4545e-07	down
Hepatocyte	5	MLEC	-0.0333763	0.0060158	1.48887e-07	down
Hepatocyte	5	ATRN	-0.0304662	0.00549243	1.49715e-07	down
Hepatocyte	5	PPP1R15B	-0.0612176	0.011038	1.50285e-07	down
Hepatocyte	5	TUBB2A	-0.0409218	0.00738707	1.5574e-07	down
Hepatocyte	5	ARPC1A	-0.0424647	0.00766818	1.57241e-07	down
Hepatocyte	5	IGFBP7	-0.0268278	0.00485207	1.65002e-07	down
Hepatocyte	5	AGRP	-0.0555869	0.0100554	1.6585e-07	down
Hepatocyte	5	OSTF1	-0.0335674	0.006078	1.70737e-07	down
Hepatocyte	5	KDSR	-0.0496675	0.00899539	1.71847e-07	down
Hepatocyte	5	LPIN1	-0.0357736	0.00647992	1.72396e-07	down
Hepatocyte	5	ADRA1A	-0.038212	0.00693035	1.79166e-07	down
Hepatocyte	5	PPIL3	-0.0372758	0.00678323	1.98708e-07	down
Hepatocyte	5	ERAP1	-0.0394059	0.00717235	1.9979e-07	down
Hepatocyte	5	RPA3	-0.0289935	0.00527742	1.99881e-07	down
Hepatocyte	5	ACSS3	-0.0319404	0.0058295	2.17067e-07	down
Hepatocyte	5	AP2B1	-0.0484483	0.00884951	2.22315e-07	down
Hepatocyte	5	MPG	-0.0552832	0.0100988	2.22669e-07	down
Hepatocyte	5	ANAPC15	-0.0421626	0.00770606	2.26047e-07	down
Hepatocyte	5	PLCG2	-0.0395788	0.00723935	2.31188e-07	down
Hepatocyte	5	TMEM63A	-0.0380644	0.00697684	2.46188e-07	down
Hepatocyte	5	BAD	-0.0487514	0.00894956	2.57925e-07	down
Hepatocyte	5	HCFC1	-0.0457972	0.0084127	2.6282e-07	down
Hepatocyte	5	RAB11A	-0.0324497	0.00596985	2.74926e-07	down
Hepatocyte	5	TRMT112	-0.0271474	0.00499799	2.80787e-07	down
Hepatocyte	5	RNF213	-0.0391836	0.00721475	2.81441e-07	down
Hepatocyte	5	NDUFB1	-0.024186	0.00445782	2.89975e-07	down
Hepatocyte	5	SCARB1	-0.0316201	0.00582972	2.92234e-07	down
Hepatocyte	5	DIABLO	-0.0333245	0.00615312	3.05399e-07	down
Hepatocyte	5	MED14	-0.0352663	0.00651484	3.09632e-07	down
Hepatocyte	5	CCS	-0.0364594	0.00673964	3.15447e-07	down
Hepatocyte	5	PSMA5	-0.0347924	0.00644453	3.34973e-07	down
Hepatocyte	5	CPEB2	-0.0394098	0.00730185	3.37457e-07	down
Hepatocyte	5	AGAP3	-0.0348511	0.00646372	3.47455e-07	down
Hepatocyte	5	GATAD2A	-0.0397536	0.00737506	3.50041e-07	down
Hepatocyte	5	HMGN2	-0.0381876	0.00708915	3.56565e-07	down
Hepatocyte	5	CLTA	-0.0316408	0.00589051	3.87732e-07	down
Hepatocyte	5	FOXA2	-0.05382	0.0100287	3.97959e-07	down
Hepatocyte	5	HSPB1	-0.0122304	0.00228003	4.02944e-07	down
Hepatocyte	5	C7	0.0590118	0.0110043	4.0599e-07	up
Hepatocyte	5	ARPC5L	-0.0312063	0.00581971	4.06562e-07	down
Hepatocyte	5	SIPA1	-0.0441563	0.00824379	4.19512e-07	down
Hepatocyte	5	KDM4A	-0.0408754	0.00763211	4.20456e-07	down
Hepatocyte	5	RNF144B	-0.0446378	0.00835516	4.51734e-07	down
Hepatocyte	5	TRA2B	-0.0375662	0.00703695	4.61624e-07	down
Hepatocyte	5	XRCC5	-0.0391311	0.00733861	4.77178e-07	down
Hepatocyte	5	APEX1	-0.0405484	0.00760563	4.78939e-07	down
Hepatocyte	5	ALDH3A2	-0.0303581	0.00569647	4.83948e-07	down
Hepatocyte	5	CD14	-0.027083	0.00508435	4.90251e-07	down
Hepatocyte	5	SFPQ	-0.0331331	0.00623269	5.19457e-07	down
Hepatocyte	5	RTN3	-0.048888	0.00919702	5.20044e-07	down
Hepatocyte	5	MED24	-0.0431159	0.00811426	5.25346e-07	down
Hepatocyte	5	IFRD1	-0.041233	0.0077639	5.32749e-07	down
Hepatocyte	5	POLR2I	-0.0428375	0.00807143	5.42709e-07	down
Hepatocyte	5	ILF3	-0.0386015	0.00727789	5.52216e-07	down
Hepatocyte	5	SSNA1	-0.0314181	0.00594358	6.08315e-07	down
Hepatocyte	5	RBMX	-0.0273812	0.00518128	6.1248e-07	down
Hepatocyte	5	EWSR1	-0.032531	0.0061659	6.41506e-07	down
Hepatocyte	5	YWHAQ	-0.0339796	0.00644244	6.46547e-07	down
Hepatocyte	5	PROX1	-0.0353868	0.00671298	6.56308e-07	down
Hepatocyte	5	SLC39A11	-0.0377461	0.00716133	6.57666e-07	down
Hepatocyte	5	MTUS1	-0.0455313	0.0086444	6.70274e-07	down
Hepatocyte	5	EIF2S1	-0.0307209	0.00584526	7.12609e-07	down
Hepatocyte	5	PREB	-0.0475201	0.00904895	7.28514e-07	down
Hepatocyte	5	ELP2	-0.0451625	0.00860387	7.37139e-07	down
Hepatocyte	5	PSMD3	-0.030384	0.005793	7.53161e-07	down
Hepatocyte	5	TOLLIP	-0.0397998	0.00759715	7.77912e-07	down
Hepatocyte	5	OGG1	-0.039441	0.00755336	8.52572e-07	down
Hepatocyte	5	ATG2A	-0.0355345	0.00681075	8.71416e-07	down
Hepatocyte	5	DNAJC11	-0.041461	0.00794971	8.80018e-07	down
Hepatocyte	5	NDRG4	0.0345393	0.00662441	8.86062e-07	up
Hepatocyte	5	FADS1	-0.0390418	0.00750484	9.4288e-07	down
Hepatocyte	5	DLG1	-0.0360908	0.00695678	1.01752e-06	down
Hepatocyte	5	PRMT1	-0.0425007	0.00820134	1.04803e-06	down
Hepatocyte	5	TRIM28	-0.0509151	0.00982681	1.05216e-06	down
Hepatocyte	5	POM121	-0.0328148	0.00634365	1.09935e-06	down
Hepatocyte	5	GNG12	-0.0400212	0.007748	1.14325e-06	down
Hepatocyte	5	ZAP70	0.0240123	0.00465068	1.15544e-06	up
Hepatocyte	5	AKT1S1	-0.0353248	0.00684277	1.1594e-06	down
Hepatocyte	5	RBM5	-0.0370296	0.00717398	1.16257e-06	down
Hepatocyte	5	BCL2L1	-0.0390861	0.00757639	1.17838e-06	down
Hepatocyte	5	CDK10	-0.029514	0.00572138	1.17971e-06	down
Hepatocyte	5	EMD	-0.0387157	0.00752423	1.26358e-06	down
Hepatocyte	5	DERA	-0.0335822	0.00652685	1.26391e-06	down
Hepatocyte	5	PSMB6	-0.0380808	0.00740263	1.26947e-06	down
Hepatocyte	5	ANAPC11	-0.0327296	0.00636984	1.30941e-06	down
Hepatocyte	5	NUBPL	-0.0416971	0.00811863	1.32241e-06	down
Hepatocyte	5	PTPRK	-0.0450653	0.00877418	1.32241e-06	down
Hepatocyte	5	SPP2	-0.0379093	0.00738877	1.35893e-06	down
Hepatocyte	5	SNRPB2	-0.0375021	0.00732774	1.45331e-06	down
Hepatocyte	5	DECR2	-0.0481226	0.00940565	1.46325e-06	down
Hepatocyte	5	TMEM30A	-0.0451948	0.00886193	1.59485e-06	down
Hepatocyte	5	ARL6IP5	-0.0441726	0.00866373	1.60441e-06	down
Hepatocyte	5	EXOSC4	-0.0421031	0.00827359	1.6871e-06	down
Hepatocyte	5	PSMD6	-0.0467698	0.00920174	1.74081e-06	down
Hepatocyte	5	TMEM179B	-0.0295557	0.00581828	1.76586e-06	down
Hepatocyte	5	CUL5	0.0371087	0.00731081	1.80104e-06	up
Hepatocyte	5	PRCC	-0.0442444	0.00872432	1.84216e-06	down
Hepatocyte	5	ADRM1	-0.0383543	0.00757517	1.92163e-06	down
Hepatocyte	5	TRIM41	-0.0354309	0.00700628	1.98252e-06	down
Hepatocyte	5	USP8	-0.0338369	0.0067092	2.1274e-06	down
Hepatocyte	5	MBD3	-0.0516057	0.0102364	2.14528e-06	down
Hepatocyte	5	GSS	-0.0369397	0.00732722	2.14528e-06	down
Hepatocyte	5	SMAP2	-0.038546	0.0076463	2.14596e-06	down
Hepatocyte	5	OLA1	0.0276955	0.00550191	2.2276e-06	up
Hepatocyte	5	CSNK1A1	-0.0376385	0.00749462	2.36565e-06	down
Hepatocyte	5	RAB5B	-0.0389941	0.00776854	2.3954e-06	down
Hepatocyte	5	LPCAT3	-0.0422278	0.00842046	2.45081e-06	down
Hepatocyte	5	ADRA1D	-0.0222418	0.00443551	2.45372e-06	down
Hepatocyte	5	PHF14	-0.042575	0.00850224	2.54193e-06	down
Hepatocyte	5	MGRN1	-0.0389173	0.00777258	2.54612e-06	down
Hepatocyte	5	CXXC1	-0.0430761	0.00860962	2.59356e-06	down
Hepatocyte	5	SSR3	-0.032624	0.0065369	2.76455e-06	down
Hepatocyte	5	PPP1R14B	-0.0364775	0.00730959	2.76729e-06	down
Hepatocyte	5	CHRNA4	-0.0238168	0.00478064	2.88784e-06	down
Hepatocyte	5	SKI	-0.0427832	0.00859258	2.92771e-06	down
Hepatocyte	5	VPS35	-0.0478674	0.00961672	2.94863e-06	down
Hepatocyte	5	JUND	-0.0232588	0.00467469	2.97698e-06	down
Hepatocyte	5	MCL1	-0.0253269	0.00510435	3.19105e-06	down
Hepatocyte	5	AP3S2	-0.0418252	0.00843826	3.27465e-06	down
Hepatocyte	5	PIK3R4	-0.0504435	0.0101904	3.38296e-06	down
Hepatocyte	5	CAMK2N1	-0.0342791	0.0069349	3.50537e-06	down
Hepatocyte	5	DHX36	-0.0361772	0.00732206	3.54062e-06	down
Hepatocyte	5	BGN	0.0532443	0.0107858	3.61696e-06	up
Hepatocyte	5	MYO5B	-0.0515601	0.0104517	3.67561e-06	down
Hepatocyte	5	HNF1A	-0.0437164	0.00887415	3.80423e-06	down
Hepatocyte	5	FAM3A	-0.0297913	0.00605568	3.933e-06	down
Hepatocyte	5	CAB39	-0.035749	0.00726823	3.94976e-06	down
Hepatocyte	5	SPR	-0.0560154	0.0114137	4.16936e-06	down
Hepatocyte	5	PPIL1	-0.0401486	0.00818556	4.22811e-06	down
Hepatocyte	5	SLC25A20	-0.0460645	0.00940377	4.36157e-06	down
Hepatocyte	5	CALU	-0.0315284	0.00644445	4.49649e-06	down
Hepatocyte	5	LONP1	-0.033205	0.00678886	4.52062e-06	down
Hepatocyte	5	NMT1	-0.0410839	0.00840011	4.52125e-06	down
Hepatocyte	5	NDUFS2	-0.0550517	0.0112612	4.56866e-06	down
Hepatocyte	5	CWC15	-0.0378135	0.00773587	4.57716e-06	down
Hepatocyte	5	TADA3	-0.0443151	0.00906985	4.62192e-06	down
Hepatocyte	5	PTK2	-0.0153468	0.00314644	4.82005e-06	down
Hepatocyte	5	SRSF5	-0.0239066	0.0049041	4.88006e-06	down
Hepatocyte	5	MT1F	0.0399555	0.00819652	4.88006e-06	up
Hepatocyte	5	CTSB	-0.0193371	0.00396725	4.88838e-06	down
Hepatocyte	5	PIN1	-0.0347512	0.00713125	4.91055e-06	down
Hepatocyte	5	BOLA2	-0.0286149	0.00587381	4.94261e-06	down
Hepatocyte	5	HSPA6	-0.036169	0.00743041	5.03624e-06	down
Hepatocyte	5	RBL2	-0.0305064	0.00626732	5.03624e-06	down
Hepatocyte	5	CPSF7	-0.0327145	0.0067273	5.14969e-06	down
Hepatocyte	5	PRKCE	-0.0361821	0.007441	5.15534e-06	down
Hepatocyte	5	TCERG1	-0.0315671	0.0064947	5.20542e-06	down
Hepatocyte	5	CSK	-0.0341747	0.00703334	5.23955e-06	down
Hepatocyte	5	SHISA5	-0.0238936	0.00492686	5.48565e-06	down
Hepatocyte	5	TOMM5	-0.0375376	0.00774455	5.55539e-06	down
Hepatocyte	5	STAG2	-0.0339142	0.00700069	5.62256e-06	down
Hepatocyte	5	PGLS	-0.0429205	0.00886563	5.70777e-06	down
Hepatocyte	5	HMGN1	-0.0264648	0.00548338	6.14507e-06	down
Hepatocyte	5	EXT1	-0.038999	0.00808295	6.18607e-06	down
Hepatocyte	5	ATP6V1D	-0.0365694	0.00758089	6.20966e-06	down
Hepatocyte	5	PRKAR2A	-0.037078	0.00768809	6.23848e-06	down
Hepatocyte	5	AGMO	-0.0205817	0.00427232	6.4011e-06	down
Hepatocyte	5	SMAD2	-0.0378926	0.00786762	6.43363e-06	down
Hepatocyte	5	BIRC2	-0.0375288	0.00780701	6.72456e-06	down
Hepatocyte	5	UBE2H	-0.0264875	0.00550995	6.72456e-06	down
Hepatocyte	5	PTPRJ	-0.0379245	0.00791044	7.16241e-06	down
Hepatocyte	5	BCL3	0.0325892	0.00680227	7.27466e-06	up
Hepatocyte	5	BECN1	-0.0347026	0.00725203	7.47762e-06	down
Hepatocyte	5	SEC24C	-0.0399187	0.00834285	7.48683e-06	down
Hepatocyte	5	MOGS	-0.0392326	0.00820184	7.53205e-06	down
Hepatocyte	5	RELA	-0.0389375	0.00815979	7.96862e-06	down
Hepatocyte	5	NDUFA8	-0.0382485	0.008019	8.04625e-06	down
Hepatocyte	5	ARF6	-0.0274762	0.00576123	8.06206e-06	down
Hepatocyte	5	ELOC	-0.0382391	0.00804626	8.75134e-06	down
Hepatocyte	5	FBXW7	-0.0375456	0.00790146	8.77231e-06	down
Hepatocyte	5	TCN2	-0.0474645	0.00999259	8.84111e-06	down
Hepatocyte	5	MEA1	-0.0333546	0.00702284	8.85575e-06	down
Hepatocyte	5	ANAPC2	-0.0354809	0.00747379	8.93851e-06	down
Hepatocyte	5	SAMD4A	-0.0396017	0.00834446	8.99754e-06	down
Hepatocyte	5	MAD1L1	-0.0315209	0.00664617	9.13027e-06	down
Hepatocyte	5	SGTA	-0.0443804	0.00935983	9.17276e-06	down
Hepatocyte	5	ELOVL1	-0.0358489	0.00756311	9.23787e-06	down
Hepatocyte	5	PDS5A	-0.0398497	0.00841495	9.43081e-06	down
Hepatocyte	5	PPL	-0.0636437	0.0134403	9.43557e-06	down
Hepatocyte	5	PSME3	-0.0418833	0.00885014	9.55775e-06	down
Hepatocyte	5	MYDGF	-0.034632	0.00732117	9.6491e-06	down
Hepatocyte	5	MECP2	-0.0572145	0.0121017	9.76271e-06	down
Hepatocyte	5	PRAP1	0.0141953	0.003004	9.86708e-06	up
Hepatocyte	5	SRSF9	-0.0345259	0.00731285	1.00644e-05	down
Hepatocyte	5	DNAJA2	-0.0330082	0.0069927	1.00992e-05	down
Hepatocyte	5	RANGAP1	-0.0455118	0.00964297	1.01243e-05	down
Hepatocyte	5	SF3A3	-0.0311108	0.00659307	1.01633e-05	down
Hepatocyte	5	SRSF7	-0.0288213	0.00610936	1.02117e-05	down
Hepatocyte	5	POLD4	-0.0327659	0.00694691	1.02504e-05	down
Hepatocyte	5	CSNK2A2	-0.0418896	0.00888509	1.0343e-05	down
Hepatocyte	5	TAF11	-0.0345977	0.00733939	1.0365e-05	down
Hepatocyte	5	OARD1	-0.0311111	0.00660733	1.06343e-05	down
Hepatocyte	5	PPP1R7	-0.0491453	0.010447	1.08521e-05	down
Hepatocyte	5	MRM2	-0.0389929	0.00829798	1.11201e-05	down
Hepatocyte	5	TFPI	-0.0280857	0.00597713	1.11227e-05	down
Hepatocyte	5	HSD3B7	-0.0350166	0.00745451	1.1194e-05	down
Hepatocyte	5	PTPMT1	-0.0412016	0.00877525	1.13027e-05	down
Hepatocyte	5	SQLE	-0.0269635	0.00574523	1.14035e-05	down
Hepatocyte	5	UFD1	-0.0413191	0.00880846	1.15252e-05	down
Hepatocyte	5	CETN2	-0.0359279	0.00766269	1.16378e-05	down
Hepatocyte	5	SHARPIN	-0.0352176	0.00751738	1.18481e-05	down
Hepatocyte	5	CEBPD	-0.0216827	0.00462883	1.18696e-05	down
Hepatocyte	5	MRPS31	-0.0349214	0.00746909	1.23795e-05	down
Hepatocyte	5	PLRG1	-0.038434	0.00823211	1.27766e-05	down
Hepatocyte	5	CACYBP	-0.0366555	0.00786185	1.3165e-05	down
Hepatocyte	5	VPS35L	-0.0405883	0.00871133	1.33588e-05	down
Hepatocyte	5	UBE2A	-0.0379058	0.00815026	1.39015e-05	down
Hepatocyte	5	CYB5R1	-0.0399762	0.0085983	1.39939e-05	down
Hepatocyte	5	MYO1E	-0.0338806	0.00729732	1.44244e-05	down
Hepatocyte	5	LAMP2	-0.0251498	0.00542133	1.46816e-05	down
Hepatocyte	5	MTMR12	-0.036484	0.00786807	1.48164e-05	down
Hepatocyte	5	LTN1	-0.0362566	0.00782334	1.49868e-05	down
Hepatocyte	5	CAVIN2	-0.0392767	0.00848173	1.52421e-05	down
Hepatocyte	5	EZR	-0.0438379	0.00947147	1.54006e-05	down
Hepatocyte	5	SYF2	-0.0388544	0.00839572	1.54265e-05	down
Hepatocyte	5	POLR1A	-0.041348	0.00893918	1.55924e-05	down
Hepatocyte	5	POLR2C	-0.0372006	0.00804504	1.56871e-05	down
Hepatocyte	5	PDCD6IP	-0.0340616	0.00736808	1.57632e-05	down
Hepatocyte	5	HLX	-0.0390527	0.00844984	1.58363e-05	down
Hepatocyte	5	UBL4A	-0.0400706	0.00868804	1.65673e-05	down
Hepatocyte	5	TAGLN	0.0375919	0.00815741	1.6847e-05	up
Hepatocyte	5	ASXL1	-0.0279506	0.00606509	1.6847e-05	down
Hepatocyte	5	WWP1	-0.0266164	0.00577756	1.69509e-05	down
Hepatocyte	5	PHC2	-0.0429402	0.00932169	1.69655e-05	down
Hepatocyte	5	RAC2	0.0453945	0.00985879	1.71158e-05	up
Hepatocyte	5	TPM2	0.0324611	0.00706782	1.80856e-05	up
Hepatocyte	5	RNASE6	0.0405015	0.00882172	1.82163e-05	up
Hepatocyte	5	PYCR2	-0.0382803	0.00834963	1.87709e-05	down
Hepatocyte	5	EPN2	-0.0384999	0.00840756	1.92519e-05	down
Hepatocyte	5	ARFGEF3	0.0304371	0.00665239	1.95907e-05	up
Hepatocyte	5	ALDOA	-0.0305863	0.00669154	1.99963e-05	down
Hepatocyte	5	DPP7	-0.0496496	0.0108677	2.02021e-05	down
Hepatocyte	5	MCFD2	-0.0338865	0.00741806	2.02096e-05	down
Hepatocyte	5	ABCB10	-0.0347155	0.00759936	2.02096e-05	down
Hepatocyte	5	UBA2	-0.0419268	0.00918368	2.04594e-05	down
Hepatocyte	5	CCT6A	-0.0417253	0.00916167	2.15431e-05	down
Hepatocyte	5	ATF6	-0.0330122	0.0072832	2.38575e-05	down
Hepatocyte	5	SEC22B	-0.0285544	0.00630365	2.41579e-05	down
Hepatocyte	5	OPTN	-0.0293667	0.00648497	2.42975e-05	down
Hepatocyte	5	CDC20	-0.036249	0.00800934	2.45747e-05	down
Hepatocyte	5	NFKB1	-0.0366813	0.00810607	2.46313e-05	down
Hepatocyte	5	CNST	-0.031106	0.00687537	2.47148e-05	down
Hepatocyte	5	COPS5	-0.038039	0.00841157	2.4933e-05	down
Hepatocyte	5	EIF2B4	-0.0517002	0.0114407	2.52978e-05	down
Hepatocyte	5	HMOX2	-0.0376318	0.00832871	2.53541e-05	down
Hepatocyte	5	EHD4	-0.0280929	0.00622284	2.57934e-05	down
Hepatocyte	5	NHLRC3	-0.0315998	0.00700092	2.58716e-05	down
Hepatocyte	5	DCTN4	-0.0369907	0.0081968	2.59524e-05	down
Hepatocyte	5	NBN	-0.0300303	0.00665718	2.61581e-05	down
Hepatocyte	5	RBM4	-0.0344704	0.0076425	2.62104e-05	down
Hepatocyte	5	ERRFI1	-0.0168892	0.0037486	2.6797e-05	down
Hepatocyte	5	PHKA2	-0.0411582	0.00913905	2.70181e-05	down
Hepatocyte	5	TAPBPL	-0.0440942	0.00979598	2.72876e-05	down
Hepatocyte	5	MFSD8	-0.029983	0.0066615	2.7306e-05	down
Hepatocyte	5	NDRG2	-0.0212827	0.00472946	2.73993e-05	down
Hepatocyte	5	CTSO	-0.0260086	0.00578013	2.74227e-05	down
Hepatocyte	5	RBBP4	-0.0371466	0.00825988	2.77148e-05	down
Hepatocyte	5	SAE1	-0.0414904	0.00923416	2.82278e-05	down
Hepatocyte	5	GM2A	-0.0295214	0.00657462	2.8595e-05	down
Hepatocyte	5	MANBA	-0.0345361	0.00770781	2.98796e-05	down
Hepatocyte	5	KDM5C	-0.0459107	0.0102556	3.04228e-05	down
Hepatocyte	5	CHMP5	-0.0265585	0.00594054	3.12494e-05	down
Hepatocyte	5	MBOAT7	-0.0418085	0.00935222	3.12642e-05	down
Hepatocyte	5	NPC2	-0.0279697	0.00625768	3.13512e-05	down
Hepatocyte	5	MTA1	-0.0331884	0.00742863	3.16231e-05	down
Hepatocyte	5	ICMT	-0.0423185	0.00947279	3.16343e-05	down
Hepatocyte	5	SLC10A6	-0.0323648	0.00724942	3.20385e-05	down
Hepatocyte	5	MAP2K3	-0.0363547	0.00814669	3.2278e-05	down
Hepatocyte	5	MYO6	-0.0387935	0.00869289	3.2278e-05	down
Hepatocyte	5	PPP1CA	-0.0238256	0.00533952	3.2309e-05	down
Hepatocyte	5	FKBP6	-0.0345533	0.00774904	3.2749e-05	down
Hepatocyte	5	OPA1	-0.0399989	0.00897743	3.32679e-05	down
Hepatocyte	5	ORAI3	-0.0395302	0.00887807	3.36668e-05	down
Hepatocyte	5	KEAP1	-0.0292057	0.00655921	3.36668e-05	down
Hepatocyte	5	TNS3	-0.0241184	0.00541711	3.36861e-05	down
Hepatocyte	5	TCIRG1	-0.0423058	0.00951061	3.42903e-05	down
Hepatocyte	5	SNAP23	-0.0397367	0.00895551	3.60838e-05	down
Hepatocyte	5	FSHB	0.0290019	0.00653722	3.61698e-05	up
Hepatocyte	5	ATG4B	-0.0316529	0.00713861	3.65428e-05	down
Hepatocyte	5	COMMD9	-0.035267	0.00795973	3.70855e-05	down
Hepatocyte	5	NUMB	-0.0343444	0.00775192	3.70974e-05	down
Hepatocyte	5	PAFAH1B2	-0.0348622	0.00788079	3.82422e-05	down
Hepatocyte	5	IFNL2/3	-0.0261181	0.00591122	3.91586e-05	down
Hepatocyte	5	DGLUCY	-0.0269804	0.00610776	3.93066e-05	down
Hepatocyte	5	YIF1A	-0.020817	0.00471591	3.98562e-05	down
Hepatocyte	5	PDE12	-0.036514	0.00828024	4.06472e-05	down
Hepatocyte	5	DHX29	-0.0522461	0.0118582	4.13477e-05	down
Hepatocyte	5	CASP4	-0.031175	0.00707688	4.14483e-05	down
Hepatocyte	5	CDC34	-0.0395937	0.00899646	4.22111e-05	down
Hepatocyte	5	IRF2	-0.0296787	0.00674383	4.22111e-05	down
Hepatocyte	5	SSR1	-0.0253844	0.00577879	4.37954e-05	down
Hepatocyte	5	BABAM1	-0.0344921	0.007854	4.39652e-05	down
Hepatocyte	5	UBA5	-0.0409307	0.00932071	4.39877e-05	down
Hepatocyte	5	NDUFS4	-0.0425298	0.00968866	4.43028e-05	down
Hepatocyte	5	DNAJB2	-0.038527	0.0087804	4.45975e-05	down
Hepatocyte	5	UBE2S	-0.029769	0.00678433	4.45975e-05	down
Hepatocyte	5	CDIPT	-0.035796	0.00816908	4.57964e-05	down
Hepatocyte	5	CDK5	-0.0299279	0.00684223	4.74445e-05	down
Hepatocyte	5	TFRC	-0.0268336	0.0061394	4.81216e-05	down
Hepatocyte	5	ALKBH5	-0.0353738	0.00810287	4.92258e-05	down
Hepatocyte	5	PPP1CC	-0.022178	0.00508241	4.96141e-05	down
Hepatocyte	5	SIGIRR	-0.032365	0.00742271	5.03564e-05	down
Hepatocyte	5	PAK2	-0.0291539	0.00669995	5.24023e-05	down
Hepatocyte	5	MLST8	-0.0373314	0.00858812	5.34434e-05	down
Hepatocyte	5	SREBF2	-0.028425	0.00654363	5.41202e-05	down
Hepatocyte	5	RCAN1	-0.0262267	0.00604007	5.45217e-05	down
Hepatocyte	5	GALM	-0.0353973	0.00816261	5.58845e-05	down
Hepatocyte	5	CNOT2	-0.0341728	0.00789644	5.81407e-05	down
Hepatocyte	5	ANP32B	-0.0269013	0.00624586	6.37594e-05	down
Hepatocyte	5	PURA	-0.0294775	0.00685022	6.48476e-05	down
Hepatocyte	5	PKN2	-0.0380401	0.00884093	6.49139e-05	down
Hepatocyte	5	CXADR	-0.0247839	0.00576502	6.59559e-05	down
Hepatocyte	5	AP1G1	-0.0376471	0.00875805	6.60362e-05	down
Hepatocyte	5	NTHL1	-0.030905	0.00719182	6.63555e-05	down
Hepatocyte	5	SKAP2	-0.0289511	0.0067373	6.63555e-05	down
Hepatocyte	5	CYLD	-0.037435	0.00871787	6.72314e-05	down
Hepatocyte	5	DIDO1	-0.0368012	0.00857996	6.86599e-05	down
Hepatocyte	5	TBC1D5	-0.0309683	0.00722243	6.90396e-05	down
Hepatocyte	5	DBP	-0.0404642	0.00946248	7.2649e-05	down
Hepatocyte	5	EPS15	-0.037116	0.00868541	7.35437e-05	down
Hepatocyte	5	UBE2G1	-0.0375557	0.00879955	7.53063e-05	down
Hepatocyte	5	NLRP1	-0.0405684	0.00950611	7.5346e-05	down
Hepatocyte	5	MEIS2	0.0265747	0.00622848	7.56112e-05	up
Hepatocyte	5	COX14	-0.0289517	0.00678991	7.6474e-05	down
Hepatocyte	5	CDC40	-0.0387138	0.00908383	7.71316e-05	down
Hepatocyte	5	CA8	0.0349549	0.00820423	7.74981e-05	up
Hepatocyte	5	RNF220	-0.03064	0.00719423	7.8001e-05	down
Hepatocyte	5	STRN3	-0.0226219	0.00531216	7.81006e-05	down
Hepatocyte	5	TMEM161A	-0.0349204	0.00820655	7.92032e-05	down
Hepatocyte	5	ST3GAL6	-0.029408	0.006913	7.95551e-05	down
Hepatocyte	5	CCN1	0.0427523	0.0100514	7.97164e-05	up
Hepatocyte	5	EXOC4	-0.0258393	0.00607758	8.02994e-05	down
Hepatocyte	5	RDH14	-0.0473788	0.0111642	8.30532e-05	down
Hepatocyte	5	ERCC1	-0.030481	0.00718486	8.35185e-05	down
Hepatocyte	5	DDAH2	-0.0415343	0.00979154	8.36527e-05	down
Hepatocyte	5	CD1D	-0.0443694	0.0104636	8.41446e-05	down
Hepatocyte	5	SNX5	-0.0277886	0.00656055	8.58386e-05	down
Hepatocyte	5	ACTR1B	-0.0341459	0.00806183	8.58484e-05	down
Hepatocyte	5	GADD45G	-0.018016	0.00425635	8.68389e-05	down
Hepatocyte	5	PARD3B	0.0293798	0.00694291	8.72005e-05	up
Hepatocyte	5	EIF4E2	-0.0366571	0.00866373	8.72682e-05	down
Hepatocyte	5	NDUFA12	-0.0390277	0.00922399	8.72682e-05	down
Hepatocyte	5	SLC4A4	-0.0330356	0.00781599	8.89289e-05	down
Hepatocyte	5	AK1	-0.0518006	0.0122615	8.96629e-05	down
Hepatocyte	5	PTK2B	-0.0416314	0.009873	9.28098e-05	down
Hepatocyte	5	EXOC7	-0.0348587	0.0082785	9.52058e-05	down
Hepatocyte	5	EIF3A	-0.0348717	0.00828818	9.6556e-05	down
Hepatocyte	5	PHGDH	-0.0302583	0.007193	9.68052e-05	down
Hepatocyte	5	EPM2AIP1	-0.0332148	0.00790812	9.95684e-05	down
Hepatocyte	5	TARDBP	-0.0264632	0.00630359	0.000100361	down
Hepatocyte	5	COX20	-0.0250799	0.00597491	0.000100534	down
Hepatocyte	5	SLC27A4	-0.0468745	0.0112059	0.000107088	down
Hepatocyte	5	PCCA	-0.0296897	0.00709796	0.000107088	down
Hepatocyte	5	DUSP6	-0.0423975	0.0101367	0.000107136	down
Hepatocyte	5	CUL3	-0.0406187	0.0097129	0.000107352	down
Hepatocyte	5	CERS4	-0.0422009	0.0101183	0.000112671	down
Hepatocyte	5	SHANK2	-0.0425178	0.010199	0.000113535	down
Hepatocyte	5	MAPKAP1	-0.0332561	0.00798325	0.000114994	down
Hepatocyte	5	SH3BGRL	-0.0335902	0.00806949	0.000116483	down
Hepatocyte	5	GET4	-0.0287469	0.00690967	0.000117533	down
Hepatocyte	5	KIF5B	-0.0385881	0.00927875	0.00011828	down
Hepatocyte	5	KIF1B	-0.0335898	0.00807843	0.000118605	down
Hepatocyte	5	SELENOK	-0.0327772	0.00788411	0.000118721	down
Hepatocyte	5	LYPLA1	-0.0241896	0.00581839	0.000118721	down
Hepatocyte	5	NASP	-0.0342621	0.0082454	0.000119707	down
Hepatocyte	5	MIGA2	-0.0381515	0.0091846	0.000120372	down
Hepatocyte	5	HNRNPD	-0.0314928	0.00758435	0.000120891	down
Hepatocyte	5	WDR45	-0.0275358	0.00663131	0.000120891	down
Hepatocyte	5	SIKE1	-0.0297778	0.00717071	0.000120891	down
Hepatocyte	5	FGD4	-0.0327219	0.00788677	0.00012259	down
Hepatocyte	5	ORMDL2	-0.0318223	0.00767153	0.00012296	down
Hepatocyte	5	STXBP3	-0.0371173	0.00894882	0.000123062	down
Hepatocyte	5	MAX	-0.027922	0.00673509	0.000124034	down
Hepatocyte	5	SNX4	-0.0352102	0.00849495	0.000124434	down
Hepatocyte	5	UBR5	-0.0352832	0.0085149	0.000124954	down
Hepatocyte	5	GRB2	-0.0410401	0.00991846	0.000128076	down
Hepatocyte	5	VAV3	-0.0375515	0.00907549	0.000128076	down
Hepatocyte	5	PLIN2	-0.0344402	0.00832435	0.0001282	down
Hepatocyte	5	CBLN2	0.0315597	0.00764201	0.000132359	up
Hepatocyte	5	CLEC10A	-0.0286625	0.00694113	0.000132487	down
Hepatocyte	5	LDB2	-0.0307948	0.00745831	0.000132636	down
Hepatocyte	5	PPP5C	-0.033498	0.00811492	0.000133098	down
Hepatocyte	5	SKIC8	-0.032353	0.00784131	0.000134147	down
Hepatocyte	5	MT1M	0.0443841	0.0107592	0.000134469	up
Hepatocyte	5	LGALS3BP	-0.0269428	0.00653723	0.000136602	down
Hepatocyte	5	CSTA	-0.036931	0.00897803	0.000141285	down
Hepatocyte	5	PSENEN	-0.0234927	0.0057114	0.000141291	down
Hepatocyte	5	CFL2	-0.0301299	0.00732833	0.000142333	down
Hepatocyte	5	SHTN1	-0.0353418	0.00860196	0.000143991	down
Hepatocyte	5	RNASE1	0.038831	0.00945344	0.000144377	up
Hepatocyte	5	VDAC2	-0.034395	0.00837327	0.000144377	down
Hepatocyte	5	TFPT	-0.0365961	0.00891743	0.000146606	down
Hepatocyte	5	GPNMB	0.0293257	0.00714843	0.000147438	up
Hepatocyte	5	CCT2	-0.0281303	0.006858	0.000147697	down
Hepatocyte	5	LONRF1	0.0282379	0.00688776	0.00014893	up
Hepatocyte	5	CHMP6	-0.0331868	0.00810034	0.000150593	down
Hepatocyte	5	ARPC5	-0.0330968	0.00808792	0.000153539	down
Hepatocyte	5	MCM2	-0.0343891	0.00840357	0.000153539	down
Hepatocyte	5	ERC1	-0.032348	0.00790577	0.000153706	down
Hepatocyte	5	CHMP4A	-0.0393447	0.00961682	0.000153891	down
Hepatocyte	5	YBX3	-0.0262672	0.00642433	0.000155465	down
Hepatocyte	5	ECSIT	-0.0299795	0.00733839	0.000157644	down
Hepatocyte	5	CAPN1	-0.0328965	0.00806393	0.000161525	down
Hepatocyte	5	TAPBP	-0.0173937	0.0042665	0.000163262	down
Hepatocyte	5	KANK1	-0.0292096	0.00716584	0.00016354	down
Hepatocyte	5	BOK	-0.0244334	0.00600617	0.000169266	down
Hepatocyte	5	PLPP6	-0.0226378	0.00556507	0.000169289	down
Hepatocyte	5	XPC	-0.0384422	0.00945106	0.000169401	down
Hepatocyte	5	AFDN	-0.0246706	0.00606925	0.000171205	down
Hepatocyte	5	PRPF6	-0.0304909	0.00750928	0.00017435	down
Hepatocyte	5	RAB10	-0.0343742	0.00846606	0.000174362	down
Hepatocyte	5	SLC11A2	-0.0355514	0.0087612	0.000176044	down
Hepatocyte	5	RIGI	-0.032623	0.00804215	0.000176906	down
Hepatocyte	5	RHOC	-0.0258345	0.0063699	0.000177235	down
Hepatocyte	5	MYO1D	-0.0350461	0.00864087	0.000177235	down
Hepatocyte	5	PLA2G7	-0.0340219	0.00839558	0.00017953	down
Hepatocyte	5	THRB	-0.0246441	0.00608124	0.00017953	down
Hepatocyte	5	ETF1	-0.0281984	0.00695997	0.000180039	down
Hepatocyte	5	KPNA4	-0.0386831	0.0095574	0.000183047	down
Hepatocyte	5	AKIRIN1	-0.0373642	0.00923192	0.000183047	down
Hepatocyte	5	TXNL4A	-0.0370342	0.00915318	0.000183881	down
Hepatocyte	5	COL5A2	-0.0456755	0.0113045	0.000188161	down
Hepatocyte	5	HMGN5	-0.0497828	0.0123438	0.000194101	down
Hepatocyte	5	NEU1	-0.0287733	0.00713505	0.000194232	down
Hepatocyte	5	TMEM135	-0.0359387	0.00891549	0.000195439	down
Hepatocyte	5	YARS1	-0.0329744	0.00818818	0.000198611	down
Hepatocyte	5	UBE2J1	-0.0294367	0.00731097	0.000199055	down
Hepatocyte	5	STXBP2	-0.0337671	0.00838746	0.00019931	down
Hepatocyte	5	DAD1	-0.0182797	0.00455199	0.000207919	down
Hepatocyte	5	SLC16A2	-0.0344996	0.00859225	0.000208266	down
Hepatocyte	5	UFL1	-0.0297106	0.00741328	0.000214781	down
Hepatocyte	5	CD5	0.0311558	0.00777704	0.000215933	up
Hepatocyte	5	GFPT1	-0.0237784	0.00593537	0.000215933	down
Hepatocyte	5	DMD	-0.030883	0.00771098	0.000216739	down
Hepatocyte	5	NDUFAF2	-0.0317805	0.00794024	0.000218985	down
Hepatocyte	5	ABI1	-0.025046	0.00625976	0.000220067	down
Hepatocyte	5	DCTN3	-0.0270054	0.00675266	0.000221668	down
Hepatocyte	5	NUP153	-0.0374601	0.00937877	0.000226317	down
Hepatocyte	5	RAP2C	-0.0312309	0.00782034	0.000226475	down
Hepatocyte	5	MAPK1	-0.0231894	0.00580655	0.000226475	down
Hepatocyte	5	IMPACT	-0.0334814	0.0083841	0.000226475	down
Hepatocyte	5	IFI27	-0.0248096	0.00621637	0.000228648	down
Hepatocyte	5	ADM2	-0.0265983	0.00666753	0.000230201	down
Hepatocyte	5	U2AF1	-0.0247167	0.00619729	0.000230914	down
Hepatocyte	5	MIGA1	-0.0326327	0.00818692	0.000233047	down
Hepatocyte	5	HDAC1	-0.034446	0.0086448	0.000234218	down
Hepatocyte	5	PRELID2	-0.0290196	0.00728368	0.000234268	down
Hepatocyte	5	AP1B1	-0.0356456	0.00894673	0.000234268	down
Hepatocyte	5	LPAR5	0.0243573	0.00612333	0.000240489	up
Hepatocyte	5	PGAM1	-0.0259788	0.00653386	0.000241963	down
Hepatocyte	5	TACR3	0.0311287	0.00782918	0.000241963	up
Hepatocyte	5	FAM177A1	-0.0303502	0.00763509	0.000242692	down
Hepatocyte	5	RAC3	-0.0369558	0.00929985	0.000243831	down
Hepatocyte	5	MAPK14	-0.0278052	0.00702271	0.000258917	down
Hepatocyte	5	GTF2A1	-0.0347925	0.00879228	0.000261067	down
Hepatocyte	5	PRDX5	-0.0213201	0.00539115	0.000263634	down
Hepatocyte	5	CALM3	-0.0341118	0.00862727	0.000264211	down
Hepatocyte	5	PSMD7	-0.0346409	0.00876643	0.000266635	down
Hepatocyte	5	H6PD	-0.0244688	0.00619241	0.000266635	down
Hepatocyte	5	AKAP1	-0.0397044	0.0100502	0.000267352	down
Hepatocyte	5	PHEX	0.0487981	0.0123861	0.000279547	up
Hepatocyte	5	WBP11	-0.0294631	0.00749226	0.000287925	down
Hepatocyte	5	HIP1	-0.0396242	0.0100774	0.000288303	down
Hepatocyte	5	SDHAF2	-0.0378192	0.0096197	0.000288753	down
Hepatocyte	5	NCK1	-0.0298224	0.00758759	0.000289559	down
Hepatocyte	5	ARHGEF18	-0.0357767	0.00910241	0.000289559	down
Hepatocyte	5	B4GALT1	-0.0212004	0.00539509	0.00029037	down
Hepatocyte	5	NCOR1	-0.0315769	0.00803838	0.000291738	down
Hepatocyte	5	HERPUD2	-0.0311731	0.00794758	0.000298793	down
Hepatocyte	5	TSPAN3	-0.0379177	0.00967742	0.000303798	down
Hepatocyte	5	PREP	-0.0248521	0.00634362	0.000304228	down
Hepatocyte	5	CKAP5	-0.0307044	0.00784208	0.000306924	down
Hepatocyte	5	CCDC92	-0.0299366	0.00765892	0.000315225	down
Hepatocyte	5	SERINC2	-0.0260712	0.00667117	0.000315892	down
Hepatocyte	5	DUSP10	-0.0258787	0.00663278	0.000324132	down
Hepatocyte	5	TERF2IP	-0.0289196	0.00741542	0.000326196	down
Hepatocyte	5	ACTN1	-0.0405394	0.0103976	0.000327333	down
Hepatocyte	5	SAR1A	-0.0401881	0.0103109	0.000328827	down
Hepatocyte	5	BMP1	-0.0296121	0.00760329	0.000332672	down
Hepatocyte	5	CDS2	-0.0277928	0.00715128	0.000343899	down
Hepatocyte	5	TRRAP	-0.0283699	0.00730481	0.000347473	down
Hepatocyte	5	PICALM	-0.0193675	0.00498749	0.000347952	down
Hepatocyte	5	AQP3	-0.0335739	0.00866026	0.000357032	down
Hepatocyte	5	ZHX2	-0.0314941	0.00813915	0.00036767	down
Hepatocyte	5	CDK6	-0.0355974	0.00920189	0.000368859	down
Hepatocyte	5	MBNL1	-0.0325896	0.00842511	0.000369111	down
Hepatocyte	5	AHI1	-0.0306529	0.00792676	0.000370557	down
Hepatocyte	5	PARN	-0.0298822	0.00772878	0.000371291	down
Hepatocyte	5	EXOC6	-0.0390823	0.0101107	0.000372426	down
Hepatocyte	5	PIAS1	-0.0276173	0.00714911	0.000375834	down
Hepatocyte	5	MT1H	0.0268742	0.00696805	0.00038532	up
Hepatocyte	5	PPID	-0.0310883	0.0080658	0.000388625	down
Hepatocyte	5	DDX3X	-0.0358329	0.00929673	0.000388625	down
Hepatocyte	5	MED9	-0.0298423	0.00774668	0.000391648	down
Hepatocyte	5	MKRN1	-0.0242053	0.00628563	0.00039358	down
Hepatocyte	5	ERO1B	-0.031951	0.00829752	0.00039366	down
Hepatocyte	5	DTX3L	-0.0305456	0.00794095	0.000399252	down
Hepatocyte	5	VPS4B	-0.0317179	0.00824579	0.000399252	down
Hepatocyte	5	CDC37L1	-0.022843	0.00593862	0.000399252	down
Hepatocyte	5	PCTP	-0.0254821	0.0066242	0.000399252	down
Hepatocyte	5	KRT4	-0.029169	0.00759751	0.0004109	down
Hepatocyte	5	NHP2	-0.0175	0.00455863	0.000411288	down
Hepatocyte	5	NDUFV3	-0.0349424	0.00910485	0.000412849	down
Hepatocyte	5	LATS1	-0.0379024	0.00988767	0.000420145	down
Hepatocyte	5	FLOT2	-0.0369379	0.00965136	0.000430352	down
Hepatocyte	5	EMP1	0.0302615	0.00792114	0.000442212	up
Hepatocyte	5	PSD3	-0.0322244	0.0084415	0.00044725	down
Hepatocyte	5	ATP11C	-0.0320054	0.00838513	0.000447747	down
Hepatocyte	5	RAPGEF2	-0.0319301	0.00837085	0.000451953	down
Hepatocyte	5	SETX	-0.0523103	0.0137309	0.000460438	down
Hepatocyte	5	PSMD9	-0.0319684	0.00839446	0.000462731	down
Hepatocyte	5	CD163	0.0361564	0.0094957	0.000463538	up
Hepatocyte	5	CRADD	-0.0229272	0.00602276	0.000464922	down
Hepatocyte	5	CNOT6L	-0.0277549	0.00730128	0.000474801	down
Hepatocyte	5	CDK13	-0.0237923	0.00626849	0.000485765	down
Hepatocyte	5	PRPSAP2	-0.0284631	0.00749957	0.000485911	down
Hepatocyte	5	ERN1	-0.0257585	0.00679041	0.000489351	down
Hepatocyte	5	KBTBD8	-0.0303899	0.00802176	0.000498837	down
Hepatocyte	5	SETD7	-0.0286287	0.00756194	0.000503603	down
Hepatocyte	5	LMF2	-0.0193335	0.0051113	0.000510171	down
Hepatocyte	5	UBE2V2	-0.0264479	0.00699259	0.000510269	down
Hepatocyte	5	RHOG	-0.037272	0.00985559	0.000510849	down
Hepatocyte	5	SCAMP1	-0.0339896	0.00901092	0.000530923	down
Hepatocyte	5	FANCC	-0.030402	0.00806357	0.000534273	down
Hepatocyte	5	STAB1	-0.0348161	0.00923547	0.000534915	down
Hepatocyte	5	NPFF	0.0216991	0.005757	0.000535953	up
Hepatocyte	5	CLN3	-0.0271324	0.00720544	0.000543397	down
Hepatocyte	5	MECOM	0.0235644	0.00626039	0.000546307	up
Hepatocyte	5	POLE3	-0.0267478	0.00710867	0.000548864	down
Hepatocyte	5	TDP2	-0.0426213	0.0113308	0.000551035	down
Hepatocyte	5	PADI2	0.036254	0.00964284	0.000554759	up
Hepatocyte	5	H2AX	0.0267779	0.00712886	0.000561982	up
Hepatocyte	5	LRRC41	-0.0285803	0.00762104	0.000575385	down
Hepatocyte	5	UBE3A	-0.0361138	0.00963652	0.000580944	down
Hepatocyte	5	DOCK1	-0.0365826	0.00977436	0.000591955	down
Hepatocyte	5	CDKN1A	-0.0280881	0.00750695	0.000594139	down
Hepatocyte	5	EIF4EBP1	-0.0343627	0.00919115	0.00060072	down
Hepatocyte	5	WDR41	-0.0271421	0.00726629	0.0006083	down
Hepatocyte	5	ULK1	-0.0236541	0.00633361	0.000609465	down
Hepatocyte	5	AURKA	0.0197633	0.00529996	0.000623086	up
Hepatocyte	5	IL31RA	-0.0412306	0.0110591	0.000624492	down
Hepatocyte	5	LAPTM5	0.0296467	0.00795314	0.000625378	up
Hepatocyte	5	MBIP	-0.0306265	0.00821708	0.000626186	down
Hepatocyte	5	MOSMO	-0.0323878	0.00870233	0.000639401	down
Hepatocyte	5	FOXO1	-0.0278261	0.00748165	0.000645282	down
Hepatocyte	5	CCNB2	0.0273097	0.00734958	0.00065366	up
Hepatocyte	5	PARVG	0.0340062	0.00915273	0.000654251	up
Hepatocyte	5	IDH3A	-0.0292561	0.00787785	0.000658228	down
Hepatocyte	5	EML4	-0.0297948	0.00803322	0.000670273	down
Hepatocyte	5	SS18	-0.028247	0.00762508	0.000681261	down
Hepatocyte	5	BAX	-0.023708	0.00639982	0.000681261	down
Hepatocyte	5	UCHL5	-0.0294609	0.00795664	0.000685651	down
Hepatocyte	5	VIM	-0.0223985	0.00605456	0.000693979	down
Hepatocyte	5	PSMD13	-0.0289318	0.00782999	0.000705749	down
Hepatocyte	5	PTGS1	0.0277616	0.00752252	0.000717953	up
Hepatocyte	5	LMO7	-0.0316287	0.00857353	0.000721302	down
Hepatocyte	5	TPCN1	-0.0268708	0.0072963	0.000738883	down
Hepatocyte	5	TUBA1C	-0.0330937	0.00899068	0.000743934	down
Hepatocyte	5	LIG4	-0.0323632	0.00879491	0.000746707	down
Hepatocyte	5	CRK	-0.0280201	0.00761525	0.000747073	down
Hepatocyte	5	GGNBP2	-0.0243064	0.00660811	0.000750092	down
Hepatocyte	5	AP2A2	-0.0211923	0.00576322	0.000752841	down
Hepatocyte	5	SNW1	-0.0320664	0.00872356	0.000756246	down
Hepatocyte	5	ATG13	-0.029037	0.00792004	0.000784572	down
Hepatocyte	5	MCHR2	-0.0338476	0.00924255	0.000796765	down
Hepatocyte	5	PRPF40A	-0.0309314	0.00847068	0.000829705	down
Hepatocyte	5	RAF1	-0.0338272	0.00927209	0.000839872	down
Hepatocyte	5	DCN	0.0295146	0.00809256	0.000843067	up
Hepatocyte	5	PARP9	-0.0247111	0.00677791	0.000846798	down
Hepatocyte	5	ADAMTS5	-0.0234119	0.00642881	0.000859858	down
Hepatocyte	5	PER3	-0.0289887	0.00796109	0.000860663	down
Hepatocyte	5	CAMKK2	-0.027467	0.00754455	0.000862277	down
Hepatocyte	5	STK25	-0.0192645	0.0052918	0.000862358	down
Hepatocyte	5	KCNN2	-0.0354312	0.00973473	0.000864368	down
Hepatocyte	5	PLOD2	-0.0340394	0.00935406	0.000866037	down
Hepatocyte	5	NFKBIA	-0.0194908	0.00535822	0.000870339	down
Hepatocyte	5	DOCK9	-0.0331504	0.00911697	0.000874597	down
Hepatocyte	5	CAMKK1	0.0165641	0.00455905	0.000883861	up
Hepatocyte	5	PAIP1	-0.0261394	0.00720077	0.000894086	down
Hepatocyte	5	EEF2K	-0.0277297	0.00764327	0.000900792	down
Hepatocyte	5	LAMTOR1	-0.0298581	0.00823402	0.000906461	down
Hepatocyte	5	ZBTB20	-0.0282953	0.00780425	0.000907831	down
Hepatocyte	5	LHPP	-0.0295033	0.0081458	0.000919763	down
Hepatocyte	5	USP7	-0.0324156	0.00894976	0.000919763	down
Hepatocyte	5	CRTC1	-0.0314286	0.00869827	0.000950575	down
Hepatocyte	5	SERPINB6	-0.0337504	0.00934413	0.000954616	down
Hepatocyte	5	TNIP1	-0.0297836	0.00824654	0.000955034	down
Hepatocyte	5	WBP2	-0.0170989	0.00473896	0.000967339	down
Hepatocyte	5	CPTP	-0.0405071	0.0112385	0.00098103	down
Hepatocyte	5	HDAC10	-0.0356088	0.00988125	0.000982865	down
Hepatocyte	5	RPA2	-0.0428048	0.0118834	0.000988335	down
Hepatocyte	5	NEU3	0.0253313	0.00703655	0.000995659	up
Hepatocyte	5	USP18	-0.0365896	0.0101745	0.00100945	down
Hepatocyte	5	ESRRA	-0.0327423	0.00910722	0.0010127	down
Hepatocyte	5	RHBDD2	-0.0340917	0.0094856	0.00101653	down
Hepatocyte	5	SERP2	-0.034701	0.00967049	0.00103834	down
Hepatocyte	5	HDAC3	-0.0321997	0.00897722	0.00104369	down
Hepatocyte	5	YWHAH	-0.0299908	0.00836499	0.0010492	down
Hepatocyte	5	ROPN1	0.0170028	0.00474454	0.00105507	up
Hepatocyte	5	FKBP5	-0.0144668	0.00403955	0.00106396	down
Hepatocyte	5	GLTP	-0.0341979	0.00955297	0.00106922	down
Hepatocyte	5	UTRN	-0.0275808	0.00771049	0.00107921	down
Hepatocyte	5	EIF4E	-0.0253898	0.00709769	0.00107921	down
Hepatocyte	5	RABEP1	0.0225432	0.0063052	0.00108561	up
Hepatocyte	5	HDAC2	-0.0305037	0.00853967	0.00109876	down
Hepatocyte	5	TBL1X	-0.0350285	0.00980753	0.00109979	down
Hepatocyte	5	FBXW4	-0.03721	0.010446	0.0011395	down
Hepatocyte	5	CHCHD3	-0.017548	0.00492789	0.00114379	down
Hepatocyte	5	ARID1A	-0.0283498	0.00796348	0.00114732	down
Hepatocyte	5	BRMS1	-0.0349489	0.00982138	0.00115324	down
Hepatocyte	5	LMO4	-0.0347936	0.00978827	0.00116939	down
Hepatocyte	5	PNPLA6	-0.0331131	0.0093186	0.00117311	down
Hepatocyte	5	UBE2D1	0.0261066	0.00734666	0.00117311	up
Hepatocyte	5	TRGC1/2	0.0314792	0.00886281	0.00117954	up
Hepatocyte	5	PSCA	0.0194203	0.00546998	0.00118545	up
Hepatocyte	5	VAPB	-0.0332987	0.00937966	0.00118578	down
Hepatocyte	5	GNB5	-0.0356769	0.0100517	0.00118846	down
Hepatocyte	5	PRMT5	-0.0158187	0.00445802	0.00119202	down
Hepatocyte	5	TEX264	-0.0202616	0.00571142	0.00119493	down
Hepatocyte	5	MAP2K1	-0.0290202	0.00818326	0.00119989	down
Hepatocyte	5	OXSR1	-0.0281629	0.00794344	0.00120302	down
Hepatocyte	5	TPP2	-0.0258216	0.00728378	0.00120386	down
Hepatocyte	5	SNRPD1	-0.00670952	0.00189329	0.0012087	down
Hepatocyte	5	CREB3L3	-0.0253843	0.00716754	0.00121845	down
Hepatocyte	5	ELL2	-0.0252313	0.00712814	0.00122636	down
Hepatocyte	5	HIF1A	-0.0301239	0.00851829	0.00124099	down
Hepatocyte	5	LIMD1	-0.0266106	0.00754186	0.00127814	down
Hepatocyte	5	PERP	-0.0195383	0.0055377	0.00127814	down
Hepatocyte	5	CLASP2	-0.0379249	0.0107647	0.0013024	down
Hepatocyte	5	GRSF1	-0.0240987	0.00684184	0.00130558	down
Hepatocyte	5	BRD7	-0.0388743	0.0110409	0.00131133	down
Hepatocyte	5	VMP1	-0.0225223	0.00640245	0.00132573	down
Hepatocyte	5	PABPN1	-0.0264717	0.00752532	0.00132573	down
Hepatocyte	5	GAS2	-0.0252621	0.00718739	0.00133946	down
Hepatocyte	5	RNF123	-0.03473	0.00988204	0.0013402	down
Hepatocyte	5	PRKDC	-0.0241941	0.00689251	0.00136101	down
Hepatocyte	5	PCNA	-0.0289723	0.00825859	0.00137039	down
Hepatocyte	5	CDC5L	-0.0258888	0.00737988	0.00137039	down
Hepatocyte	5	PNPLA8	-0.0256227	0.00730494	0.00137173	down
Hepatocyte	5	ANAPC13	-0.0231639	0.00660444	0.00137218	down
Hepatocyte	5	CLIC4	-0.028418	0.00810707	0.00138165	down
Hepatocyte	5	NCOA6	-0.0263247	0.00751155	0.00138471	down
Hepatocyte	5	ERG	0.0192408	0.00549102	0.00138657	up
Hepatocyte	5	BPGM	-0.0326094	0.00930748	0.0013881	down
Hepatocyte	5	LATS2	-0.0304863	0.00870195	0.00138822	down
Hepatocyte	5	KAT8	-0.0349	0.00996471	0.00139266	down
Hepatocyte	5	RBM22	-0.0347758	0.00993504	0.00140247	down
Hepatocyte	5	QSOX1	0.0216892	0.00620075	0.00141471	up
Hepatocyte	5	RNF185	-0.0304252	0.00869979	0.00141698	down
Hepatocyte	5	TUT4	-0.0340738	0.00974582	0.00142128	down
Hepatocyte	5	MDFIC	0.0273658	0.00784498	0.0014632	up
Hepatocyte	5	LY96	0.0263658	0.00756113	0.00146939	up
Hepatocyte	5	LIG1	-0.0293352	0.00842969	0.00150755	down
Hepatocyte	5	PRMT7	-0.0309632	0.0089121	0.00153891	down
Hepatocyte	5	UBE2B	-0.0284574	0.00820021	0.00156082	down
Hepatocyte	5	KAT2B	-0.0235443	0.00678917	0.00157381	down
Hepatocyte	5	FCGR3A	-0.0378884	0.0109298	0.00158103	down
Hepatocyte	5	ACTR1A	-0.0334443	0.00965106	0.00158603	down
Hepatocyte	5	SH3GLB2	-0.0331503	0.00956628	0.00158603	down
Hepatocyte	5	ATG5	-0.0300715	0.00867894	0.00158767	down
Hepatocyte	5	CAPN2	-0.0272601	0.00787366	0.00160262	down
Hepatocyte	5	PJA2	-0.0213911	0.00617922	0.0016041	down
Hepatocyte	5	EFTUD2	-0.0268382	0.00776008	0.00162272	down
Hepatocyte	5	UBE2E3	-0.0282647	0.00817356	0.00162424	down
Hepatocyte	5	SHC1	-0.0240759	0.00696952	0.00164407	down
Hepatocyte	5	PHF20	-0.0322357	0.00933147	0.00164407	down
Hepatocyte	5	MED10	-0.0344207	0.00997939	0.00167549	down
Hepatocyte	5	ATXN7	-0.0319261	0.00927503	0.0017185	down
Hepatocyte	5	IFITM2	0.0175297	0.00509296	0.00171868	up
Hepatocyte	5	PARP4	-0.0358056	0.0104131	0.00173963	down
Hepatocyte	5	ERO1A	-0.0267152	0.00777291	0.00174843	down
Hepatocyte	5	ABHD12	-0.0316527	0.00921591	0.00176289	down
Hepatocyte	5	L2HGDH	0.0244459	0.00712655	0.00178995	up
Hepatocyte	5	SMAD4	-0.0301404	0.00878945	0.00179611	down
Hepatocyte	5	CRKL	-0.0247804	0.00723477	0.00182143	down
Hepatocyte	5	KPNA6	-0.0293875	0.0085821	0.00182636	down
Hepatocyte	5	TFB1M	-0.0254703	0.00744131	0.00183507	down
Hepatocyte	5	IFT57	0.0238136	0.00696006	0.00184309	up
Hepatocyte	5	MAP3K1	-0.0350989	0.0102816	0.00189486	down
Hepatocyte	5	GNG5	-0.0184344	0.0054005	0.00189571	down
Hepatocyte	5	VAC14	-0.0325366	0.00955051	0.00194138	down
Hepatocyte	5	SYT17	-0.019068	0.00559973	0.00195176	down
Hepatocyte	5	PRKAB1	-0.0260242	0.00764548	0.00195984	down
Hepatocyte	5	DVL3	-0.0246987	0.00726356	0.00198391	down
Hepatocyte	5	LYST	0.0198658	0.00584422	0.00199089	up
Hepatocyte	5	CCDC12	-0.0270193	0.00796784	0.00205	down
Hepatocyte	5	PPARGC1A	-0.0155633	0.00459081	0.0020558	down
Hepatocyte	5	EGLN1	-0.0349964	0.0103251	0.00205947	down
Hepatocyte	5	POLR3K	-0.0283285	0.00836788	0.00208877	down
Hepatocyte	5	RAB5A	-0.0274091	0.00810055	0.00210106	down
Hepatocyte	5	RBBP7	-0.0335037	0.00991563	0.00213625	down
Hepatocyte	5	TOM1	-0.0293026	0.00867817	0.00215273	down
Hepatocyte	5	BBLN	-0.0255165	0.00756764	0.00218918	down
Hepatocyte	5	COX2	0.00362743	0.00107629	0.00219967	up
Hepatocyte	5	APBB1IP	-0.0274454	0.00814618	0.00220781	down
Hepatocyte	5	ZDHHC8	-0.0266035	0.00789814	0.00221283	down
Hepatocyte	5	MKNK2	-0.022742	0.00675404	0.00222068	down
Hepatocyte	5	MCOLN1	-0.024966	0.00741579	0.00222394	down
Hepatocyte	5	STARD13	-0.0267485	0.00795014	0.00223926	down
Hepatocyte	5	CHD4	-0.0200509	0.00596049	0.00224243	down
Hepatocyte	5	IGLC1/2	0.0356488	0.010603	0.00225603	up
Hepatocyte	5	GSN	-0.0227215	0.00676305	0.00227496	down
Hepatocyte	5	RASGEF1B	-0.0253959	0.00756236	0.00228407	down
Hepatocyte	5	ABCC4	-0.0318427	0.00948183	0.00228407	down
Hepatocyte	5	USP9Y	-0.0366866	0.0109283	0.00229246	down
Hepatocyte	5	CEMIP2	-0.0277989	0.00828902	0.00231724	down
Hepatocyte	5	WWOX	-0.0272943	0.00813826	0.00231724	down
Hepatocyte	5	TAF4	-0.0334742	0.00998915	0.00233697	down
Hepatocyte	5	GSTO1	-0.0254913	0.00760704	0.00233697	down
Hepatocyte	5	PPIL2	-0.0298791	0.00892674	0.00236764	down
Hepatocyte	5	SNX9	-0.0333127	0.00995284	0.00236764	down
Hepatocyte	5	MRE11	-0.0261062	0.00780446	0.00238208	down
Hepatocyte	5	VCL	-0.0323275	0.00966415	0.00238208	down
Hepatocyte	5	ARNT	-0.0339731	0.0101585	0.00238687	down
Hepatocyte	5	TRIM24	-0.018432	0.00551438	0.0024006	down
Hepatocyte	5	CEBPZ	-0.0287335	0.00862205	0.00248692	down
Hepatocyte	5	NUP155	-0.0284551	0.00854152	0.00249587	down
Hepatocyte	5	HCFC1R1	-0.0266055	0.00798767	0.00249934	down
Hepatocyte	5	H3-5	-0.032787	0.00985294	0.00252653	down
Hepatocyte	5	MAPK9	-0.0364117	0.0109428	0.00252664	down
Hepatocyte	5	GTF2IRD1	-0.031192	0.00938564	0.00256237	down
Hepatocyte	5	DAAM1	-0.0380418	0.0114522	0.00257369	down
Hepatocyte	5	DLGAP5	0.0255303	0.00768554	0.00257369	up
Hepatocyte	5	KDM5A	-0.0331458	0.0099964	0.0026282	down
Hepatocyte	5	RNF31	-0.0360928	0.0108902	0.00263981	down
Hepatocyte	5	CTSS	0.0227847	0.00687488	0.00263981	up
Hepatocyte	5	CPNE1	0.0193427	0.00584469	0.00268336	up
Hepatocyte	5	IP6K2	-0.0247507	0.00748216	0.00269442	down
Hepatocyte	5	MOGAT1	-0.0303269	0.0091674	0.00269442	down
Hepatocyte	5	STARD3	-0.0280655	0.00848768	0.00270575	down
Hepatocyte	5	GNG10	-0.0292139	0.00883643	0.00270931	down
Hepatocyte	5	ASB8	-0.0349025	0.0105619	0.00272238	down
Hepatocyte	5	ZYX	-0.0210676	0.00638622	0.00277592	down
Hepatocyte	5	PSEN1	-0.0254196	0.00771286	0.00280581	down
Hepatocyte	5	AAMP	-0.0238082	0.00722625	0.00281472	down
Hepatocyte	5	SRSF6	-0.0171979	0.00522239	0.00282891	down
Hepatocyte	5	GPT	-0.022697	0.00689365	0.00283369	down
Hepatocyte	5	ORC4	-0.028453	0.00865079	0.00286629	down
Hepatocyte	5	CDK5RAP3	-0.0262723	0.00798947	0.00287166	down
Hepatocyte	5	USP4	-0.0304027	0.00924784	0.00287827	down
Hepatocyte	5	EDEM1	-0.0210062	0.0063918	0.00288797	down
Hepatocyte	5	IFIH1	-0.0314693	0.00957866	0.00289724	down
Hepatocyte	5	PIM2	-0.0316163	0.00962836	0.00291292	down
Hepatocyte	5	TOMM22	-0.0166821	0.00508152	0.00291911	down
Hepatocyte	5	KIF3B	-0.0307038	0.00935438	0.00292359	down
Hepatocyte	5	ACOX3	-0.0295329	0.00900429	0.00294521	down
Hepatocyte	5	HAMP	0.0432954	0.0132	0.00294521	up
Hepatocyte	5	CNTN5	0.0250927	0.0076591	0.00298212	up
Hepatocyte	5	MLANA	-0.0318461	0.00972714	0.00300407	down
Hepatocyte	5	POLR2J	-0.0243573	0.00744344	0.00301967	down
Hepatocyte	5	STARD7	-0.0205531	0.00628469	0.00303895	down
Hepatocyte	5	CD63	-0.0197349	0.0060394	0.00306431	down
Hepatocyte	5	GTF2F1	-0.0293475	0.00898123	0.00306431	down
Hepatocyte	5	AXIN1	0.0109686	0.00335768	0.00307265	up
Hepatocyte	5	RASD1	0.036368	0.0111426	0.00310177	up
Hepatocyte	5	COLEC12	-0.0178954	0.00548938	0.00314246	down
Hepatocyte	5	LCLAT1	-0.0192697	0.00591959	0.00319376	down
Hepatocyte	5	PLD3	-0.0198072	0.00608722	0.00320511	down
Hepatocyte	5	ARFGAP3	-0.0252366	0.00775564	0.00320511	down
Hepatocyte	5	TM7SF3	-0.0204153	0.00627579	0.00321302	down
Hepatocyte	5	VPS25	-0.0246628	0.00759048	0.0032548	down
Hepatocyte	5	IRS1	-0.0263479	0.00811125	0.00326279	down
Hepatocyte	5	FBXO9	-0.0212691	0.00655818	0.00332054	down
Hepatocyte	5	U2SURP	-0.0378344	0.0116767	0.00335365	down
Hepatocyte	5	GPAM	-0.0327236	0.0101024	0.00336277	down
Hepatocyte	5	RBBP5	-0.0298225	0.00920873	0.00336899	down
Hepatocyte	5	RYBP	-0.0289505	0.00894073	0.00337247	down
Hepatocyte	5	C19orf12	-0.0232515	0.00718707	0.0034043	down
Hepatocyte	5	CHD9	-0.0290331	0.00897608	0.00340877	down
Hepatocyte	5	CAMK1	-0.0222499	0.00687899	0.00340877	down
Hepatocyte	5	GOLGA2	-0.0274985	0.00850466	0.0034203	down
Hepatocyte	5	KPNA2	-0.0289021	0.00894263	0.00343501	down
Hepatocyte	5	MED11	-0.0302905	0.00938868	0.00350171	down
Hepatocyte	5	GATA3	0.0224597	0.00696208	0.00350301	up
Hepatocyte	5	GNB3	-0.0283765	0.00880304	0.00353176	down
Hepatocyte	5	ARIH1	-0.0205316	0.00637042	0.00353628	down
Hepatocyte	5	VAMP2	-0.0291075	0.00904228	0.00358264	down
Hepatocyte	5	SRSF8	-0.0226425	0.00703784	0.00360171	down
Hepatocyte	5	DENND2D	-0.0286092	0.00889308	0.00360171	down
Hepatocyte	5	CDKN2D	-0.0204072	0.00634333	0.00360171	down
Hepatocyte	5	FBXW11	-0.0280047	0.00870704	0.00360824	down
Hepatocyte	5	UBE2L6	-0.0251393	0.00783353	0.00369694	down
Hepatocyte	5	SRGN	0.0219994	0.00685733	0.00370807	up
Hepatocyte	5	SAV1	-0.0249748	0.00779008	0.003734	down
Hepatocyte	5	CTTN	-0.0227656	0.00711125	0.00379232	down
Hepatocyte	5	POLR3GL	-0.0277136	0.00865929	0.00380185	down
Hepatocyte	5	CCNO	0.024324	0.00760179	0.00380857	up
Hepatocyte	5	CDA	-0.0287975	0.00900167	0.0038148	down
Hepatocyte	5	TAB3	-0.0298876	0.0093438	0.0038188	down
Hepatocyte	5	EIF3D	-0.0226427	0.0070804	0.00382612	down
Hepatocyte	5	TSC2	-0.0289231	0.00904693	0.00383621	down
Hepatocyte	5	MCM7	-0.0275047	0.00862793	0.00395719	down
Hepatocyte	5	WIPI2	-0.024023	0.00753687	0.00396135	down
Hepatocyte	5	ARFGEF1	-0.0221648	0.00695429	0.00396154	down
Hepatocyte	5	UBE2D4	-0.0237889	0.00746545	0.00396863	down
Hepatocyte	5	CEP57	-0.0238326	0.0074801	0.00397179	down
Hepatocyte	5	POLR2F	-0.0321248	0.0100922	0.00401068	down
Hepatocyte	5	DHX8	-0.0267481	0.00841292	0.00406027	down
Hepatocyte	5	UQCR10	-0.0263431	0.00828666	0.00406161	down
Hepatocyte	5	SAMHD1	-0.0340093	0.010698	0.00406161	down
Hepatocyte	5	CPNE8	-0.0268526	0.00844871	0.00406748	down
Hepatocyte	5	ARHGEF7	-0.0274194	0.00862729	0.00406748	down
Hepatocyte	5	BIN1	-0.0283187	0.00891082	0.00406798	down
Hepatocyte	5	LGALS1	0.0245621	0.00772989	0.00407213	up
Hepatocyte	5	HSPA4L	-0.0251549	0.00792322	0.00410803	down
Hepatocyte	5	COPS2	-0.0292237	0.0092112	0.00413697	down
Hepatocyte	5	SOS1	-0.0252592	0.00796426	0.00414965	down
Hepatocyte	5	RAB22A	-0.0187286	0.00590565	0.00415111	down
Hepatocyte	5	SENP2	-0.0286735	0.00904772	0.00417959	down
Hepatocyte	5	CCNK	-0.0225087	0.00710849	0.00421591	down
Hepatocyte	5	KRAS	-0.0340794	0.0107679	0.00423591	down
Hepatocyte	5	BRD2	-0.0255113	0.00806197	0.00424082	down
Hepatocyte	5	ZYG11B	-0.0281368	0.00889291	0.00424476	down
Hepatocyte	5	NCKAP1	-0.0388911	0.0123	0.00427272	down
Hepatocyte	5	UBQLN2	-0.027418	0.00867402	0.00428425	down
Hepatocyte	5	FCGR2B	-0.0259571	0.00821609	0.00430581	down
Hepatocyte	5	MXI1	-0.026889	0.00851225	0.00430992	down
Hepatocyte	5	ZEB1	-0.0253729	0.00804539	0.00438385	down
Hepatocyte	5	MAP4K4	-0.0227307	0.00721925	0.00445861	down
Hepatocyte	5	DSCAML1	-0.0317603	0.010088	0.00446051	down
Hepatocyte	5	EIF2AK4	-0.033154	0.0105434	0.00451367	down
Hepatocyte	5	NF1	-0.0258627	0.00822442	0.00451367	down
Hepatocyte	5	NECAP2	-0.0367913	0.0117029	0.00452282	down
Hepatocyte	5	NF2	0.0139282	0.00443085	0.00452466	up
Hepatocyte	5	TBX21	-0.0166968	0.005314	0.00454419	down
Hepatocyte	5	PNPLA2	-0.019731	0.00628005	0.00454461	down
Hepatocyte	5	CHD3	-0.0285802	0.0090983	0.00455098	down
Hepatocyte	5	BCAS2	-0.0261276	0.00831911	0.00455773	down
Hepatocyte	5	DHRS7B	-0.0324203	0.0103266	0.0045731	down
Hepatocyte	5	PTPN6	-0.030817	0.00983266	0.00465484	down
Hepatocyte	5	UBE2W	-0.028916	0.00922786	0.00466165	down
Hepatocyte	5	MIB2	-0.0267178	0.00852759	0.0046635	down
Hepatocyte	5	IPO5	-0.0299805	0.00956885	0.0046635	down
Hepatocyte	5	WASHC4	-0.0228546	0.00729891	0.00469049	down
Hepatocyte	5	ITCH	-0.0196814	0.00629273	0.00474542	down
Hepatocyte	5	USP10	-0.0348051	0.0111308	0.00475442	down
Hepatocyte	5	PDPK1	-0.0306301	0.00981201	0.00483695	down
Hepatocyte	5	ATXN2	-0.0224616	0.00720459	0.00490055	down
Hepatocyte	5	MYL6B	-0.0270044	0.00867496	0.00497737	down
Hepatocyte	5	BRD3	-0.0291808	0.00937918	0.00500295	down
Hepatocyte	5	MTMR3	-0.033817	0.010871	0.00500842	down
Hepatocyte	5	TMBIM1	-0.0264087	0.00849062	0.00501241	down
Hepatocyte	5	MBTPS1	-0.0204841	0.00659044	0.00504677	down
Hepatocyte	5	CYB5B	-0.0288356	0.00928627	0.00509476	down
Hepatocyte	5	HECTD3	-0.0343192	0.0110556	0.00510813	down
Hepatocyte	5	SF3B3	-0.0240688	0.00776643	0.00519497	down
Hepatocyte	5	EIF2AK2	-0.0270217	0.00872289	0.00521457	down
Hepatocyte	5	TUBA1A	0.017395	0.00562018	0.00525931	up
Hepatocyte	5	AASS	-0.00925767	0.00299141	0.00526247	down
Hepatocyte	5	NUP188	-0.0268759	0.00868915	0.00528979	down
Hepatocyte	5	LYNX1	-0.0248225	0.00802868	0.00531021	down
Hepatocyte	5	ZNRF1	-0.0301476	0.00975206	0.00531305	down
Hepatocyte	5	PDLIM1	-0.0240021	0.00776482	0.00531486	down
Hepatocyte	5	IKZF2	0.021518	0.00696763	0.00536301	up
Hepatocyte	5	SKP2	-0.0193245	0.00626255	0.00540651	down
Hepatocyte	5	GPS2	-0.0286239	0.00928149	0.00543521	down
Hepatocyte	5	FBXO33	-0.0244467	0.00792995	0.00545307	down
Hepatocyte	5	OPHN1	0.0227566	0.00738704	0.00549088	up
Hepatocyte	5	BCAR1	-0.0206133	0.00669277	0.00550023	down
Hepatocyte	5	TXNRD1	-0.0233709	0.00759229	0.00552828	down
Hepatocyte	5	CTSH	-0.0178912	0.00581545	0.00555659	down
Hepatocyte	5	SMARCB1	-0.0336658	0.0109433	0.00555659	down
Hepatocyte	5	POLR1C	0.0222516	0.0072509	0.00569426	up
Hepatocyte	5	MLH1	-0.0260033	0.00847358	0.00569426	down
Hepatocyte	5	WASHC5	-0.0260082	0.00849089	0.00580007	down
Hepatocyte	5	CLIP1	-0.0255721	0.00836439	0.0059104	down
Hepatocyte	5	TERF1	-0.0191015	0.00625217	0.00594832	down
Hepatocyte	5	HIGD1B	0.0260729	0.00853505	0.00595235	up
Hepatocyte	5	GNPTAB	-0.0278525	0.00913038	0.0060343	down
Hepatocyte	5	FAAH2	0.0147839	0.00484914	0.0060664	up
Hepatocyte	5	REPS1	-0.0191021	0.00626748	0.00608238	down
Hepatocyte	5	MDC1	-0.0211656	0.0069459	0.00609133	down
Hepatocyte	5	ASPG	0.0232439	0.00763351	0.00613291	up
Hepatocyte	5	GPX2	0.0156709	0.00514705	0.00613672	up
Hepatocyte	5	UBE2Q1	-0.020868	0.00685551	0.00614658	down
Hepatocyte	5	NPEPPS	-0.0215551	0.00708635	0.00618816	down
Hepatocyte	5	WIPI1	-0.0242884	0.00798908	0.00621727	down
Hepatocyte	5	BRAF	-0.0194437	0.00639681	0.00622633	down
Hepatocyte	5	ANAPC5	-0.0291364	0.0096116	0.00639476	down
Hepatocyte	5	INPPL1	-0.0298284	0.00984823	0.0064458	down
Hepatocyte	5	ACTL6A	0.0217906	0.00719912	0.00648428	up
Hepatocyte	5	HILPDA	0.0175727	0.00580603	0.00648513	up
Hepatocyte	5	UFM1	-0.0250275	0.00826957	0.00648513	down
Hepatocyte	5	VRK3	-0.0197127	0.0065178	0.0065251	down
Hepatocyte	5	MAP3K8	-0.0196811	0.00651404	0.0065886	down
Hepatocyte	5	SH3KBP1	-0.0224155	0.0074299	0.00668152	down
Hepatocyte	5	HAT1	-0.0290181	0.00962669	0.00673501	down
Hepatocyte	5	CDK9	-0.0223886	0.00744029	0.00684847	down
Hepatocyte	5	MX1	-0.0276946	0.00920716	0.0068708	down
Hepatocyte	5	PIDD1	0.021818	0.00725621	0.00689279	up
Hepatocyte	5	NUP98	-0.0236279	0.00786083	0.00691001	down
Hepatocyte	5	GSK3A	-0.0257234	0.00855818	0.00691001	down
Hepatocyte	5	CACNA2D3	0.0300251	0.00999358	0.00693486	up
Hepatocyte	5	HGSNAT	-0.0213252	0.00710172	0.00696802	down
Hepatocyte	5	NLRC5	-0.0321635	0.0107255	0.00705715	down
Hepatocyte	5	RLIM	-0.0310399	0.0103562	0.00708902	down
Hepatocyte	5	NR3C1	-0.0262591	0.00876361	0.00710524	down
Hepatocyte	5	SIRT2	-0.0233183	0.00778429	0.0071203	down
Hepatocyte	5	MAGEB2	-0.0278678	0.00931045	0.00717219	down
Hepatocyte	5	GIT1	-0.0277324	0.0092665	0.00717814	down
Hepatocyte	5	WWP2	-0.0263638	0.00881174	0.00719458	down
Hepatocyte	5	DTX1	-0.0248581	0.00832733	0.00735168	down
Hepatocyte	5	SH3GL1	-0.0244592	0.00819437	0.00735352	down
Hepatocyte	5	SOX5	-0.0261017	0.00875184	0.00740863	down
Hepatocyte	5	JMJD6	-0.0235635	0.00791028	0.00749141	down
Hepatocyte	5	APOO	-0.028536	0.00959822	0.00763025	down
Hepatocyte	5	PRKD1	-0.0244086	0.00821173	0.00764219	down
Hepatocyte	5	LTBP1	-0.0251307	0.0084584	0.00767051	down
Hepatocyte	5	DFFA	-0.0258952	0.00872366	0.00773425	down
Hepatocyte	5	MMP3	0.0177582	0.00598286	0.00773502	up
Hepatocyte	5	ATP2B2	-0.021495	0.00724788	0.00779265	down
Hepatocyte	5	PRKCI	-0.0222456	0.00750131	0.00779265	down
Hepatocyte	5	ENPP4	-0.0313283	0.0105759	0.00787336	down
Hepatocyte	5	TRPC6	0.0250863	0.00848117	0.00798086	up
Hepatocyte	5	GRM5	-0.0301076	0.0101962	0.008108	down
Hepatocyte	5	TMTC4	-0.0307561	0.010428	0.00819002	down
Hepatocyte	5	SEC24B	-0.0263312	0.00892744	0.00819002	down
Hepatocyte	5	TAF5L	-0.0249941	0.00847569	0.00819813	down
Hepatocyte	5	FOXO4	0.0203056	0.00689691	0.00832077	up
Hepatocyte	5	GHRHR	0.0267459	0.00908948	0.00836041	up
Hepatocyte	5	H2AZ1	-0.0200326	0.00681361	0.00842131	down
Hepatocyte	5	ARRDC4	-0.0274079	0.00932668	0.00845591	down
Hepatocyte	5	PTS	-0.02222	0.00756895	0.00853035	down
Hepatocyte	5	SCGB1A1	0.0283638	0.009662	0.00853035	up
Hepatocyte	5	PRPF38A	-0.0223049	0.00760433	0.0085922	down
Hepatocyte	5	LY6D	0.0300453	0.0102458	0.00860302	up
Hepatocyte	5	USP1	-0.0264335	0.00901386	0.00860302	down
Hepatocyte	5	NSMAF	-0.0256723	0.00876032	0.00865211	down
Hepatocyte	5	TGFBI	-0.0195841	0.00668673	0.00869537	down
Hepatocyte	5	ADRA2B	0.0197276	0.00674445	0.00879717	up
Hepatocyte	5	POLR2H	-0.0249392	0.00852684	0.00879864	down
Hepatocyte	5	MBTPS2	-0.0292713	0.0100146	0.00884814	down
Hepatocyte	5	RRM2B	-0.0240042	0.00822082	0.00892735	down
Hepatocyte	5	ASTN2	-0.0203278	0.00697189	0.00904493	down
Hepatocyte	5	ATF7	-0.0288791	0.00990975	0.00908266	down
Hepatocyte	5	NAPRT	-0.0289963	0.0099561	0.00913009	down
Hepatocyte	5	STAT2	-0.0191741	0.00658712	0.00917134	down
Hepatocyte	5	FRS2	-0.030638	0.0105384	0.00927114	down
Hepatocyte	5	CR1L	0.0254711	0.00877004	0.0093541	up
Hepatocyte	5	PDPR	0.0135394	0.00466229	0.00935834	up
Hepatocyte	5	MAPKAPK2	-0.0304116	0.0104786	0.00940584	down
Hepatocyte	5	SPRY4	-0.0255654	0.00881896	0.00950186	down
Hepatocyte	5	LANCL1	-0.0252974	0.00873921	0.00962503	down
Hepatocyte	5	NUP214	0.0124326	0.00430318	0.00979109	up
Hepatocyte	5	RNF114	-0.0221026	0.00765457	0.00983764	down
Hepatocyte	5	ANTXR2	-0.0216758	0.00750768	0.00984322	down
Hepatocyte	5	PIAS4	-0.0314106	0.0108987	0.00999897	down
Hepatocyte	5	ADAR	-0.0156588	0.00543699	0.0100571	down
Hepatocyte	5	AMOT	-0.0313699	0.0109067	0.010175	down
Hepatocyte	5	LMO2	-0.0246437	0.00857154	0.010206	down
Hepatocyte	5	TRIM4	-0.0225032	0.00783626	0.0103106	down
Hepatocyte	5	RBSN	-0.0268115	0.00933925	0.0103323	down
Hepatocyte	5	INO80E	-0.0261657	0.00911717	0.0103563	down
Hepatocyte	5	IFIT3	-0.0300765	0.0104905	0.0104464	down
Hepatocyte	5	CERT1	-0.0292975	0.0102199	0.0104514	down
Hepatocyte	5	UBE2Z	-0.0259798	0.00906722	0.0104886	down
Hepatocyte	5	MCM4	-0.0221365	0.00772579	0.0104886	down
Hepatocyte	5	EP400	-0.0338177	0.0118093	0.0105356	down
Hepatocyte	5	ACSF3	-0.0251631	0.00880566	0.0107328	down
Hepatocyte	5	HES1	-0.0229381	0.00803025	0.0107658	down
Hepatocyte	5	APIP	-0.0211931	0.00742342	0.0108132	down
Hepatocyte	5	SPG11	-0.0230123	0.00806729	0.0108878	down
Hepatocyte	5	TRAV8-4	0.0128386	0.00450466	0.0109671	up
Hepatocyte	5	FOXJ1	0.0172212	0.00604463	0.0109981	up
Hepatocyte	5	STX4	-0.021922	0.00769583	0.0110079	down
Hepatocyte	5	COPS3	-0.0228396	0.00801977	0.0110239	down
Hepatocyte	5	NET1	-0.0313181	0.0109997	0.0110437	down
Hepatocyte	5	RBM17	-0.0207467	0.00728972	0.0110779	down
Hepatocyte	5	KRT19	-0.0311809	0.0109585	0.0110952	down
Hepatocyte	5	RNF216	-0.0255387	0.00897824	0.0111188	down
Hepatocyte	5	PRKAG1	-0.0273487	0.00962775	0.0112496	down
Hepatocyte	5	AKAP13	-0.0182508	0.00642837	0.0112968	down
Hepatocyte	5	FZR1	-0.021876	0.00770979	0.01135	down
Hepatocyte	5	APOOL	-0.0228494	0.00805977	0.0114312	down
Hepatocyte	5	RAP1GDS1	-0.0303848	0.0107242	0.0114857	down
Hepatocyte	5	BEX2	0.0195115	0.00688688	0.0114857	up
Hepatocyte	5	CDKN1B	-0.0265144	0.00936075	0.011502	down
Hepatocyte	5	PLAT	-0.0226354	0.00802156	0.0118864	down
Hepatocyte	5	GSR	-0.0249769	0.00885338	0.0119039	down
Hepatocyte	5	ZNF598	-0.0236082	0.00837133	0.0119366	down
Hepatocyte	5	CASP1	-0.0256283	0.00911165	0.0122092	down
Hepatocyte	5	PDPN	0.019187	0.00682218	0.0122126	up
Hepatocyte	5	ACBD6	-0.0243188	0.00865339	0.0122868	down
Hepatocyte	5	SLC25A17	-0.0256743	0.00914977	0.0124459	down
Hepatocyte	5	HERC3	-0.0248861	0.00888302	0.0126133	down
Hepatocyte	5	MEN1	-0.0233076	0.00832012	0.0126137	down
Hepatocyte	5	SETBP1	-0.0170824	0.00609845	0.0126163	down
Hepatocyte	5	SLC25A37	-0.0275406	0.00985722	0.0128925	down
Hepatocyte	5	RNF4	-0.0249058	0.00891549	0.0128996	down
Hepatocyte	5	SESN2	-0.0255073	0.00913117	0.0128996	down
Hepatocyte	5	SIAH2	-0.0190898	0.00683743	0.0129516	down
Hepatocyte	5	PDZD8	-0.0202369	0.00725257	0.0130039	down
Hepatocyte	5	NEK7	-0.0195954	0.00702242	0.0130039	down
Hepatocyte	5	TCF12	-0.0211289	0.0075729	0.0130071	down
Hepatocyte	5	PLCG1	-0.0266445	0.00955411	0.013051	down
Hepatocyte	5	PCYT1B	0.0188826	0.0067739	0.0130944	up
Hepatocyte	5	CCN2	0.0264432	0.00948684	0.0130957	up
Hepatocyte	5	IL27	-0.0242797	0.0087209	0.0132219	down
Hepatocyte	5	ABL1	-0.0260484	0.00935879	0.0132461	down
Hepatocyte	5	UBE2K	-0.0202931	0.00729413	0.0132883	down
Hepatocyte	5	LIN54	-0.0266255	0.00957624	0.0133528	down
Hepatocyte	5	ATRX	-0.0192329	0.00692057	0.0133987	down
Hepatocyte	5	PRPF18	-0.0241752	0.00870625	0.0134878	down
Hepatocyte	5	SOS2	-0.0230894	0.00833004	0.0136868	down
Hepatocyte	5	MSH6	-0.0290768	0.0104914	0.0136923	down
Hepatocyte	5	OLFM3	0.0236374	0.0085292	0.0136923	up
Hepatocyte	5	TP73	-0.0228505	0.00824634	0.0137006	down
Hepatocyte	5	PDCD2	-0.0171282	0.00618305	0.0137272	down
Hepatocyte	5	EIF2B1	-0.0259118	0.00935581	0.0137449	down
Hepatocyte	5	UBA3	-0.0229449	0.00830836	0.014076	down
Hepatocyte	5	AGTPBP1	-0.0238315	0.00863128	0.0140949	down
Hepatocyte	5	HOXB4	-0.0279776	0.0101337	0.0140973	down
Hepatocyte	5	CHD6	-0.0210422	0.00762447	0.0141337	down
Hepatocyte	5	IDS	-0.0218344	0.00791944	0.014246	down
Hepatocyte	5	FOXP2	-0.0216857	0.00787448	0.0143761	down
Hepatocyte	5	MAU2	-0.0219615	0.00797949	0.0144425	down
Hepatocyte	5	COL14A1	0.0401499	0.0145938	0.0144827	up
Hepatocyte	5	DKC1	-0.0248922	0.00905262	0.014539	down
Hepatocyte	5	AHCTF1	-0.0261682	0.0095182	0.0145508	down
Hepatocyte	5	STARD3NL	-0.0264773	0.00963969	0.0146585	down
Hepatocyte	5	SUPT4H1	-0.0167577	0.00610662	0.0147633	down
Hepatocyte	5	FYB1	0.0162812	0.00593951	0.0148919	up
Hepatocyte	5	PPP2CA	-0.0217845	0.00794766	0.0148919	down
Hepatocyte	5	MYL7	-0.0221022	0.00806476	0.0149029	down
Hepatocyte	5	AMBRA1	-0.0255134	0.00931598	0.0149823	down
Hepatocyte	5	BAG3	-0.0258252	0.00943321	0.0150116	down
Hepatocyte	5	ABCA2	-0.0254576	0.00929841	0.0150116	down
Hepatocyte	5	NRAS	-0.0176296	0.00645259	0.0152571	down
Hepatocyte	5	PAK5	0.0179	0.00655345	0.0152862	up
Hepatocyte	5	SFRP2	0.0279454	0.0102417	0.0154088	up
Hepatocyte	5	NKG7	0.0279811	0.0102698	0.0155872	up
Hepatocyte	5	MAPK8IP3	-0.0267581	0.00982447	0.0156258	down
Hepatocyte	5	FBXO27	-0.0298001	0.0109581	0.015816	down
Hepatocyte	5	IRF1	-0.0286566	0.0105387	0.0158207	down
Hepatocyte	5	HDAC5	-0.0226583	0.00833438	0.0158378	down
Hepatocyte	5	AP3M2	0.0221551	0.00815971	0.0159966	up
Hepatocyte	5	EP300	-0.0167822	0.00618756	0.0161306	down
Hepatocyte	5	FBLN2	0.0313823	0.0115792	0.0162206	up
Hepatocyte	5	PRF1	0.0182512	0.00673462	0.0162209	up
Hepatocyte	5	MT3	0.031494	0.0116268	0.016277	up
Hepatocyte	5	KIF23	0.024403	0.00902835	0.0165562	up
Hepatocyte	5	CANT1	-0.0216402	0.00800839	0.0165844	down
Hepatocyte	5	ADD1	-0.0205737	0.00761722	0.0166381	down
Hepatocyte	5	CRNKL1	-0.0278066	0.0102983	0.0166707	down
Hepatocyte	5	BTBD1	-0.0251822	0.00933481	0.016783	down
Hepatocyte	5	MED25	-0.0194722	0.00721846	0.016783	down
Hepatocyte	5	FANCG	-0.0228922	0.00849188	0.0168639	down
Hepatocyte	5	ABCE1	-0.0246471	0.0091463	0.0169067	down
Hepatocyte	5	FLOT1	-0.0238293	0.00884712	0.0169644	down
Hepatocyte	5	MFGE8	0.0367143	0.0136381	0.0170283	up
Hepatocyte	5	SPAG9	-0.0165221	0.0061399	0.0170758	down
Hepatocyte	5	KRT18	-0.012901	0.00479531	0.0170978	down
Hepatocyte	5	VASP	0.0174	0.00647543	0.0172566	up
Hepatocyte	5	WWTR1	-0.0225965	0.00841034	0.0172646	down
Hepatocyte	5	RALA	-0.0210743	0.00784636	0.0173017	down
Hepatocyte	5	ANKH	-0.0263581	0.00981808	0.0173563	down
Hepatocyte	5	OSBPL9	-0.0178501	0.0066541	0.0174555	down
Hepatocyte	5	AAAS	-0.0292521	0.0109096	0.0175124	down
Hepatocyte	5	FAP	0.0240397	0.00896802	0.0175406	up
Hepatocyte	5	STAT5B	-0.0224653	0.00838633	0.0176267	down
Hepatocyte	5	EHD1	-0.0240132	0.00896574	0.0176418	down
Hepatocyte	5	NSL1	-0.0193843	0.00724045	0.0176913	down
Hepatocyte	5	GRM1	-0.0258091	0.0096438	0.0177345	down
Hepatocyte	5	CPE	-0.0268037	0.0100167	0.0177431	down
Hepatocyte	5	IST1	-0.0196557	0.00734733	0.017771	down
Hepatocyte	5	NOSIP	-0.0191787	0.00717302	0.0178408	down
Hepatocyte	5	ORC5	-0.0143142	0.00535514	0.0178714	down
Hepatocyte	5	FAAP24	0.0133408	0.00499384	0.0179441	up
Hepatocyte	5	LTA4H	-0.028129	0.0105316	0.017964	down
Hepatocyte	5	HEXA	-0.0261983	0.00981091	0.0179864	down
Hepatocyte	5	CAPN7	-0.024639	0.00924706	0.0182902	down
Hepatocyte	5	IFIT1	-0.0218794	0.00822714	0.0185607	down
Hepatocyte	5	SLC40A1	-0.0154522	0.00581575	0.0186868	down
Hepatocyte	5	LEO1	-0.0232466	0.00875505	0.0187742	down
Hepatocyte	5	DNAH7	0.0150976	0.00568972	0.0188614	up
Hepatocyte	5	NR2F2	-0.0207816	0.00783539	0.0189199	down
Hepatocyte	5	IMPA2	-0.0223135	0.00841452	0.0189374	down
Hepatocyte	5	UBE2I	-0.021061	0.00794335	0.0189496	down
Hepatocyte	5	RNF7	-0.026431	0.00998571	0.0191952	down
Hepatocyte	5	ENTPD2	0.0160395	0.00606126	0.0192225	up
Hepatocyte	5	PPP2R5A	-0.0200758	0.00759199	0.0193202	down
Hepatocyte	5	SLC38A9	-0.0299385	0.0113248	0.019352	down
Hepatocyte	5	TTN	0.0171503	0.00648819	0.0193595	up
Hepatocyte	5	DDB2	-0.0201247	0.00762329	0.0195462	down
Hepatocyte	5	PLK2	-0.0238125	0.00902512	0.0196089	down
Hepatocyte	5	ARX	-0.0271755	0.0102996	0.0196089	down
Hepatocyte	5	EHMT2	-0.0272294	0.0103223	0.0196309	down
Hepatocyte	5	SNRNP40	-0.0221156	0.00838791	0.0196975	down
Hepatocyte	5	PITPNB	-0.0257042	0.00976887	0.020001	down
Hepatocyte	5	HMGB2	-0.0226547	0.00861386	0.0200622	down
Hepatocyte	5	E2F1	0.0293744	0.0111837	0.0202587	up
Hepatocyte	5	TSG101	-0.0189057	0.00719895	0.0202703	down
Hepatocyte	5	AQP7	-0.0215906	0.00822471	0.0203249	down
Hepatocyte	5	NUP205	-0.0181195	0.00690558	0.0203861	down
Hepatocyte	5	SLC7A11	-0.0238289	0.00908588	0.0204415	down
Hepatocyte	5	SUPT7L	-0.0206581	0.00787659	0.0204415	down
Hepatocyte	5	PSMB5	-0.0147111	0.00561226	0.0205149	down
Hepatocyte	5	HSF1	-0.020995	0.00801035	0.0205206	down
Hepatocyte	5	ABHD3	-0.0196027	0.00748128	0.0205554	down
Hepatocyte	5	KMT2D	0.0147629	0.00564291	0.0207906	up
Hepatocyte	5	KIFC3	-0.0151918	0.00580926	0.0208459	down
Hepatocyte	5	SH3PXD2A	-0.0206396	0.00789337	0.0208537	down
Hepatocyte	5	MTERF1	0.0199496	0.00763265	0.0208994	up
Hepatocyte	5	PRR5	-0.0233948	0.00895023	0.0208994	down
Hepatocyte	5	PRKACB	-0.0232774	0.00892877	0.0213026	down
Hepatocyte	5	HMG20B	-0.013018	0.00499974	0.0214859	down
Hepatocyte	5	NCR1	-0.0312747	0.0120114	0.0214859	down
Hepatocyte	5	SMARCC1	-0.0178853	0.00687412	0.0215952	down
Hepatocyte	5	RAP2B	0.0128821	0.00495151	0.0215957	up
Hepatocyte	5	DYNC1LI1	-0.0265245	0.0101968	0.0215994	down
Hepatocyte	5	LTBP2	0.0168135	0.00646327	0.0215994	up
Hepatocyte	5	MTMR1	-0.025523	0.00981486	0.02164	down
Hepatocyte	5	FAAP20	-0.0237715	0.00914944	0.021775	down
Hepatocyte	5	DSP	-0.017564	0.00676119	0.0217878	down
Hepatocyte	5	ZG16B	0.0245754	0.00946481	0.0218572	up
Hepatocyte	5	CXCL17	-0.0245933	0.00948632	0.0221023	down
Hepatocyte	5	AGPS	-0.0210772	0.0081398	0.0222911	down
Hepatocyte	5	PTPN1	-0.0181029	0.00699436	0.022357	down
Hepatocyte	5	DAB1	-0.0218831	0.00845762	0.0223998	down
Hepatocyte	5	DYNC1LI2	-0.0191961	0.00742298	0.0224766	down
Hepatocyte	5	SRGAP2	-0.0197444	0.00763747	0.0225205	down
Hepatocyte	5	CTBP2	0.0180523	0.00698392	0.0225324	up
Hepatocyte	5	PLTP	0.0199999	0.00773878	0.0225519	up
Hepatocyte	5	SLC44A2	-0.0235707	0.00912324	0.0225808	down
Hepatocyte	5	SP100	-0.0207297	0.0080233	0.0225808	down
Hepatocyte	5	AZI2	-0.0245689	0.00951052	0.0225864	down
Hepatocyte	5	PNKP	-0.0258303	0.0100015	0.022622	down
Hepatocyte	5	MYCBP2	-0.0189246	0.00732822	0.0226243	down
Hepatocyte	5	HIPK1	-0.0251176	0.00972872	0.0226545	down
Hepatocyte	5	PRSS16	0.0217621	0.00843672	0.0227976	up
Hepatocyte	5	SMAD5	-0.0219275	0.00850565	0.0228825	down
Hepatocyte	5	RBBP6	-0.0227343	0.00882352	0.0229672	down
Hepatocyte	5	NLK	-0.0237436	0.00923293	0.023285	down
Hepatocyte	5	NCOR2	-0.0170695	0.00663934	0.0233177	down
Hepatocyte	5	NUP160	-0.0240648	0.0093661	0.0234156	down
Hepatocyte	5	EDEM2	-0.0221897	0.00863911	0.0234605	down
Hepatocyte	5	CD3G	-0.0229936	0.00895494	0.0235041	down
Hepatocyte	5	DHX38	-0.0317502	0.0123696	0.0235541	down
Hepatocyte	5	CYTH1	0.0201678	0.00786437	0.0237023	up
Hepatocyte	5	CKB	-0.0229506	0.0089717	0.0241271	down
Hepatocyte	5	PLPP1	-0.0211867	0.00829059	0.0242962	down
Hepatocyte	5	POU2F3	-0.0231757	0.00907186	0.0243427	down
Hepatocyte	5	CORO1C	-0.0239349	0.00937078	0.0243641	down
Hepatocyte	5	CTSL	-0.0122734	0.00481441	0.0246975	down
Hepatocyte	5	MTMR4	-0.0129658	0.00510049	0.0252022	down
Hepatocyte	5	ILF2	-0.023384	0.00920345	0.0252823	down
Hepatocyte	5	PTEN	-0.00829068	0.00326466	0.0253507	down
Hepatocyte	5	ST8SIA1	-0.0188776	0.0074336	0.0253507	down
Hepatocyte	5	ISG20	-0.026982	0.0106337	0.0254901	down
Hepatocyte	5	SMN1/2	-0.02074	0.00817827	0.0255814	down
Hepatocyte	5	PRKRA	-0.0257392	0.0101592	0.0257457	down
Hepatocyte	5	GABPA	-0.0183522	0.00724962	0.0258885	down
Hepatocyte	5	RNF19A	-0.0179694	0.00710051	0.0259312	down
Hepatocyte	5	AKAP9	-0.0212808	0.00841266	0.0260005	down
Hepatocyte	5	ATP6V1H	-0.0163902	0.00648551	0.0261667	down
Hepatocyte	5	B4GALT6	-0.025234	0.00998911	0.0262325	down
Hepatocyte	5	SYNPR	0.0266437	0.0105542	0.0263465	up
Hepatocyte	5	RNF126	-0.0132589	0.0052571	0.0265118	down
Hepatocyte	5	STX18	-0.0181065	0.007196	0.0269466	down
Hepatocyte	5	PRKAR1B	-0.0290381	0.0115451	0.0270111	down
Hepatocyte	5	NUP133	-0.0227852	0.00907392	0.0273149	down
Hepatocyte	5	NUDT4	-0.0245505	0.00979905	0.0277438	down
Hepatocyte	5	EPB41L5	-0.0141908	0.00567093	0.0279676	down
Hepatocyte	5	NFKBIB	-0.0228597	0.00914083	0.028076	down
Hepatocyte	5	HRAS	-0.0280526	0.0112238	0.0281647	down
Hepatocyte	5	MYH6	-0.0291638	0.0116684	0.0281647	down
Hepatocyte	5	ENY2	-0.0240348	0.00962737	0.02838	down
Hepatocyte	5	MEFV	-0.0270333	0.0108318	0.028428	down
Hepatocyte	5	CNP	-0.0204903	0.00821356	0.028498	down
Hepatocyte	5	TPST1	-0.0177084	0.00711239	0.0288763	down
Hepatocyte	5	SVIL	-0.0214237	0.00860503	0.0288763	down
Hepatocyte	5	TP53BP2	-0.0237314	0.00953695	0.0289686	down
Hepatocyte	5	EIF4EBP2	-0.0197474	0.00794358	0.0291516	down
Hepatocyte	5	POLR1D	-0.0240214	0.00966597	0.0292036	down
Hepatocyte	5	SGK2	-0.0278224	0.0112165	0.0295737	down
Hepatocyte	5	XPO1	-0.0201068	0.00811203	0.0297135	down
Hepatocyte	5	DNASE1L1	-0.0234882	0.00948203	0.0298255	down
Hepatocyte	5	INO80	-0.0248128	0.01002	0.0298785	down
Hepatocyte	5	NRG4	-0.0231113	0.00933767	0.0299698	down
Hepatocyte	5	MED19	-0.0237801	0.00961059	0.0300044	down
Hepatocyte	5	NPTN	-0.0238747	0.00964902	0.0300044	down
Hepatocyte	5	CACNA1G	0.0266776	0.0107977	0.0302958	up
Hepatocyte	5	STAM	-0.0216512	0.00877417	0.0305431	down
Hepatocyte	5	GNAQ	-0.0204407	0.00829397	0.030792	down
Hepatocyte	5	GRIA1	0.0221139	0.00898026	0.0309511	up
Hepatocyte	5	ATP11B	-0.0240057	0.00975869	0.0311591	down
Hepatocyte	5	USP22	-0.0208617	0.00849194	0.0314306	down
Hepatocyte	5	FEZ2	-0.0254377	0.0103577	0.03147	down
Hepatocyte	5	P3H3	-0.030191	0.0122935	0.03147	down
Hepatocyte	5	KLHL2	-0.0188184	0.00767531	0.0318106	down
Hepatocyte	5	POLR2D	-0.0207524	0.00846997	0.031946	down
Hepatocyte	5	CTCF	-0.0201046	0.00820643	0.031953	down
Hepatocyte	5	MTX2	-0.029691	0.0121234	0.0320077	down
Hepatocyte	5	PPP2R5B	-0.0250201	0.0102269	0.0322207	down
Hepatocyte	5	FANCB	0.0247438	0.0101251	0.0324475	up
Hepatocyte	5	SEC11A	-0.0219312	0.00898247	0.0326357	down
Hepatocyte	5	UBE2J2	-0.0256894	0.0105338	0.0328726	down
Hepatocyte	5	INVS	0.0360184	0.014782	0.0330226	up
Hepatocyte	5	SYNE2	-0.0178879	0.0073413	0.0330226	down
Hepatocyte	5	LDLRAD3	-0.0224527	0.00921413	0.0330226	down
Hepatocyte	5	MAN1A2	-0.0237726	0.00975721	0.0330245	down
Hepatocyte	5	ADCY9	-0.028928	0.0118999	0.0335107	down
Hepatocyte	5	LRR1	-0.0182094	0.00749827	0.0337195	down
Hepatocyte	5	INHA	0.0216261	0.00890564	0.0337195	up
Hepatocyte	5	LIN52	-0.0206018	0.00850631	0.034305	down
Hepatocyte	5	FBXL3	-0.022022	0.00909911	0.0344501	down
Hepatocyte	5	STOM	-0.0134163	0.00554516	0.0345065	down
Hepatocyte	5	PRKD3	-0.0208409	0.00862378	0.0347552	down
Hepatocyte	5	KYNU	-0.0230633	0.00956222	0.0351792	down
Hepatocyte	5	CHEK1	-0.0237223	0.00983521	0.0351792	down
Hepatocyte	5	ATG2B	-0.0194316	0.00805766	0.0351964	down
Hepatocyte	5	MED21	-0.0180046	0.00747015	0.0353119	down
Hepatocyte	5	FBXO31	-0.0151948	0.00631106	0.0355434	down
Hepatocyte	5	EIF2AK3	-0.0206742	0.00859433	0.0357303	down
Hepatocyte	5	CDC25B	-0.0192629	0.00801624	0.0359655	down
Hepatocyte	5	AGPAT4	-0.0194908	0.00811503	0.036064	down
Hepatocyte	5	MEF2A	-0.0207221	0.00864544	0.0365357	down
Hepatocyte	5	TDG	-0.0200353	0.0083602	0.0365555	down
Hepatocyte	5	TSPAN14	-0.026493	0.0110562	0.0365688	down
Hepatocyte	5	MAN2B1	-0.0253247	0.0105832	0.0368818	down
Hepatocyte	5	ENG	-0.0242695	0.0101541	0.0371453	down
Hepatocyte	5	ARID4B	-0.0256499	0.010746	0.0374522	down
Hepatocyte	5	PI4K2A	0.0121197	0.00507806	0.0374599	up
Hepatocyte	5	APTX	-0.0205029	0.00859118	0.0374599	down
Hepatocyte	5	CPT1B	-0.0197741	0.00828701	0.037479	down
Hepatocyte	5	KCNMB4	0.0203829	0.00855545	0.0378403	up
Hepatocyte	5	TRBC1	-0.0179004	0.00751617	0.0379115	down
Hepatocyte	5	KDM1A	-0.0183266	0.00769593	0.0379195	down
Hepatocyte	5	LYZ	0.0248832	0.0104523	0.0379721	up
Hepatocyte	5	RUNX1	0.0118926	0.00499635	0.037996	up
Hepatocyte	5	KDM2A	-0.0209407	0.00880434	0.0381634	down
Hepatocyte	5	APOLD1	-0.0121732	0.00512396	0.038428	down
Hepatocyte	5	PVALB	0.0328186	0.0138185	0.0384893	up
Hepatocyte	5	EPCAM	0.0226542	0.00954188	0.038536	up
Hepatocyte	5	TRIM23	-0.0225669	0.0095045	0.038536	down
Hepatocyte	5	PLK1	-0.0256185	0.0108002	0.0387423	down
Hepatocyte	5	PPM1A	-0.0142119	0.00599421	0.0388394	down
Hepatocyte	5	UBAP1	-0.0198019	0.00835674	0.0389649	down
Hepatocyte	5	NGLY1	-0.021934	0.00926221	0.0390826	down
Hepatocyte	5	NFYC	-0.018108	0.00764655	0.0390826	down
Hepatocyte	5	FOXA1	-0.0181386	0.00766055	0.039099	down
Hepatocyte	5	MUSK	0.0153783	0.00649729	0.0391773	up
Hepatocyte	5	DYNC1I2	-0.0231355	0.00977585	0.0391889	down
Hepatocyte	5	CHTF8	-0.0194465	0.00821788	0.0391952	down
Hepatocyte	5	PCMTD2	-0.0197432	0.00834651	0.0392386	down
Hepatocyte	5	PPARA	-0.020705	0.00875262	0.0392386	down
Hepatocyte	5	FRYL	0.0166585	0.00704158	0.0392386	up
Hepatocyte	5	RCOR1	-0.0216114	0.00913907	0.039296	down
Hepatocyte	5	MRC2	0.0211112	0.00893122	0.0393815	up
Hepatocyte	5	TRIM56	-0.0184623	0.00782534	0.039839	down
Hepatocyte	5	SCPEP1	-0.0218111	0.00925936	0.0402217	down
Hepatocyte	5	CRTC3	0.0159813	0.00678866	0.0403607	up
Hepatocyte	5	SPAST	-0.0222399	0.00945261	0.0404881	down
Hepatocyte	5	TJP1	-0.0188999	0.00804471	0.0408435	down
Hepatocyte	5	LGR5	0.0155963	0.00664077	0.0409112	up
Hepatocyte	5	FCRLA	0.0157918	0.00672679	0.0409988	up
Hepatocyte	5	FSTL1	0.0274288	0.011693	0.0411838	up
Hepatocyte	5	MIS18BP1	0.0117752	0.00502504	0.0414356	up
Hepatocyte	5	PRPF38B	-0.0168935	0.00721897	0.0417678	down
Hepatocyte	5	SETD5	-0.0200031	0.00855031	0.0418254	down
Hepatocyte	5	MSRB3	0.0221633	0.00948469	0.0421108	up
Hepatocyte	5	ISY1	0.0252854	0.0108219	0.0421202	up
Hepatocyte	5	RSF1	-0.0225974	0.00967617	0.0422132	down
Hepatocyte	5	PSEN2	-0.0150823	0.00645832	0.0422132	down
Hepatocyte	5	M6PR	-0.0284039	0.0121652	0.0422284	down
Hepatocyte	5	SLU7	-0.0212835	0.00911535	0.0422284	down
Hepatocyte	5	MBNL3	-0.0159334	0.00683119	0.0424795	down
Hepatocyte	5	CABLES1	-0.0236354	0.0101389	0.0425878	down
Hepatocyte	5	NRBF2	-0.0193797	0.00831306	0.0425878	down
Hepatocyte	5	ZZZ3	-0.0228119	0.00979186	0.042737	down
Hepatocyte	5	DPP4	-0.0175774	0.00755148	0.0429453	down
Hepatocyte	5	PRPS2	-0.0222742	0.0095717	0.0429889	down
Hepatocyte	5	SESN1	-0.017966	0.00772082	0.0429889	down
Hepatocyte	5	PHACTR2	-0.0212948	0.00917278	0.0435956	down
Hepatocyte	5	SPPL2B	-0.0187065	0.0080936	0.0447789	down
Hepatocyte	5	PKM	-0.016192	0.00701066	0.044954	down
Hepatocyte	5	MAGEC1	-0.019567	0.00847322	0.0449752	down
Hepatocyte	5	UBAC1	-0.0212302	0.00920524	0.0453085	down
Hepatocyte	5	CCND2	-0.0220404	0.00956297	0.0454741	down
Hepatocyte	5	RAD9A	-0.0219178	0.00951141	0.0455	down
Hepatocyte	5	VPS72	-0.0241362	0.0104799	0.0456182	down
Hepatocyte	5	CER1	0.0132974	0.00577382	0.0456182	up
Hepatocyte	5	POLD1	-0.0217929	0.00948024	0.0461153	down
Hepatocyte	5	SEC23A	-0.0197488	0.00859855	0.04634	down
Hepatocyte	5	SIX1	0.0252054	0.0109841	0.046568	up
Hepatocyte	5	NAT1	-0.0184271	0.008031	0.0465749	down
Hepatocyte	5	CDK11B	-0.0267516	0.0116643	0.0466802	down
Hepatocyte	5	RAD23A	-0.0104467	0.00455533	0.0466802	down
Hepatocyte	5	BRD8	-0.0191602	0.00837043	0.0471855	down
Hepatocyte	5	ZFP36	-0.0153948	0.00673026	0.0473677	down
Hepatocyte	5	RNF8	-0.0286262	0.01252	0.0474654	down
Hepatocyte	5	TMEM163	-0.023678	0.0103702	0.0478409	down
Hepatocyte	5	KRT14	-0.020667	0.00906127	0.0481287	down
Hepatocyte	5	PIK3C3	0.0164524	0.00721919	0.0483377	up
Hepatocyte	5	NKX2-2	-0.0214059	0.00940511	0.0486965	down
Hepatocyte	5	MSH4	0.0255682	0.0112412	0.048865	up
Hepatocyte	5	DMAP1	-0.0172418	0.00759869	0.0495434	down
Hepatocyte	5	ACOT12	-0.018045	0.00795454	0.0495908	down
Hepatocyte	5	FOXP3	0.0142295	0.00627331	0.0496021	up
Hepatocyte	5	DCAF1	-0.0179879	0.00793435	0.049731	down
Hepatocyte	6	A1BG	0.0292185	0.00180291	0	up
Hepatocyte	6	FABP1	-0.00986532	0.00114972	0	down
Hepatocyte	6	TMSB4X	0.0568967	0.00323969	0	up
Hepatocyte	6	TMSB10	0.0391933	0.00460709	0	up
Hepatocyte	6	TKFC	-0.027713	0.00266198	0	down
Hepatocyte	6	GATM	-0.0188454	0.00134678	0	down
Hepatocyte	6	B2M	0.0184333	0.00136443	0	up
Hepatocyte	6	GLUL	0.0405139	0.00318554	0	up
Hepatocyte	6	GPNMB	0.0609255	0.00697906	0	up
Hepatocyte	6	HLA-DRB	0.0836867	0.00478487	0	up
Hepatocyte	6	HMGCS2	-0.0148591	0.00144435	0	down
Hepatocyte	6	IL32	0.0690834	0.00334152	0	up
Hepatocyte	6	SPTBN1	0.0294653	0.00340902	0	up
Hepatocyte	6	SOD2	0.0666925	0.0044579	0	up
Hepatocyte	6	ARG1	-0.0215461	0.00220166	0	down
Hepatocyte	6	SNRPD1	0.0261885	0.00185764	0	up
Hepatocyte	6	MHC I	0.0479784	0.00180198	0	up
Hepatocyte	6	MT1A	0.0330478	0.00361535	0	up
Hepatocyte	6	MT1E	0.0432622	0.00478389	0	up
Hepatocyte	6	APOC3	-0.0243574	0.000368475	0	down
Hepatocyte	6	MT2A	0.0672515	0.00254176	0	up
Hepatocyte	6	MYH9	0.0347264	0.00326334	0	up
Hepatocyte	6	NDUFA3	0.0272442	0.00135354	0	up
Hepatocyte	6	SERPING1	0.0126615	0.00110018	0	up
Hepatocyte	6	SELENOP	-0.034319	0.00109881	0	down
Hepatocyte	6	ALDOB	-0.0215926	0.000618618	0	down
Hepatocyte	6	ADH4	-0.0351672	0.00232139	0	down
Hepatocyte	6	PRAP1	0.0462693	0.00293907	0	up
Hepatocyte	6	SCD	-0.045867	0.00380712	0	down
Hepatocyte	6	RHOB	0.024821	0.00190933	0	up
Hepatocyte	6	CTSS	0.0660723	0.00667116	0	up
Hepatocyte	6	CTSB	0.0527392	0.0038082	0	up
Hepatocyte	6	HP	-0.00396359	0.00039544	0	down
Hepatocyte	6	COMT	-0.0263592	0.00311239	0	down
Hepatocyte	6	CFB	0.0227977	0.00161183	0	up
Hepatocyte	6	COX1	0.0302425	0.000738489	0	up
Hepatocyte	6	C1QC	0.102604	0.00545288	0	up
Hepatocyte	6	COX2	0.0343862	0.00105566	0	up
Hepatocyte	6	C1QB	0.0930462	0.00852848	0	up
Hepatocyte	6	CD163	0.0818385	0.00918125	0	up
Hepatocyte	6	C1R	0.0206298	0.00189758	0	up
Hepatocyte	6	C1QA	0.0926647	0.00634729	0	up
Hepatocyte	6	CD68	0.0852711	0.00943821	0	up
Hepatocyte	6	CHI3L1	-0.0358853	0.00171166	0	down
Hepatocyte	6	TTR	-0.0230639	0.000662605	0	down
Hepatocyte	6	LAPTM5	0.063997	0.00775125	2.53084e-14	up
Hepatocyte	6	SLC40A1	0.0460593	0.00561525	2.53084e-14	up
Hepatocyte	6	SSBP3	0.0411315	0.00506305	4.95622e-14	up
Hepatocyte	6	IFITM2	0.0402755	0.00500871	9.71015e-14	up
Hepatocyte	6	APOC1	-0.00490196	0.000617955	2.37899e-13	down
Hepatocyte	6	PLD3	0.046405	0.00586462	2.56557e-13	up
Hepatocyte	6	MARCKS	0.0588407	0.00751332	5.03247e-13	up
Hepatocyte	6	PTEN	0.0249321	0.00320337	7.18184e-13	up
Hepatocyte	6	FBP1	-0.0200907	0.0026079	1.29963e-12	down
Hepatocyte	6	RNASE1	0.0700935	0.00921738	2.7899e-12	up
Hepatocyte	6	HSP90AA1	-0.0148319	0.00200971	1.51236e-11	down
Hepatocyte	6	CD81	0.0176355	0.00239333	1.61938e-11	up
Hepatocyte	6	NDRG2	0.0337233	0.00458892	1.84576e-11	up
Hepatocyte	6	GC	-0.00808516	0.0011195	4.6491e-11	down
Hepatocyte	6	MT1G	0.0306867	0.00425991	5.23575e-11	up
Hepatocyte	6	LGMN	0.0426711	0.00593226	5.56332e-11	up
Hepatocyte	6	AZGP1	-0.00874505	0.00122036	6.67459e-11	down
Hepatocyte	6	TAPBP	0.0295012	0.00415768	1.09528e-10	up
Hepatocyte	6	PRDX4	0.0216824	0.00306033	1.16403e-10	up
Hepatocyte	6	FGG	-0.00669465	0.000949908	1.49931e-10	down
Hepatocyte	6	ENTPD2	0.0412254	0.00595352	3.5501e-10	up
Hepatocyte	6	UGP2	-0.016779	0.00245423	6.47564e-10	down
Hepatocyte	6	HSPB1	0.0152334	0.00224653	9.41116e-10	up
Hepatocyte	6	LGALS1	0.0505363	0.00757852	2.00843e-09	up
Hepatocyte	6	SQSTM1	0.023776	0.00358757	2.61563e-09	up
Hepatocyte	6	SFI1	0.0361744	0.00549388	3.444e-09	up
Hepatocyte	6	CLU	0.0130129	0.00197852	3.56935e-09	up
Hepatocyte	6	TXNIP	0.0297732	0.00454246	4.0993e-09	up
Hepatocyte	6	PEBP1	0.0131072	0.00201898	6.13225e-09	up
Hepatocyte	6	GBP1	0.0490073	0.00765753	1.11061e-08	up
Hepatocyte	6	CYP2E1	-0.0149088	0.00234301	1.39381e-08	down
Hepatocyte	6	COL18A1	0.00946001	0.00148983	1.48273e-08	up
Hepatocyte	6	KNG1	-0.00953861	0.00150224	1.48273e-08	down
Hepatocyte	6	NDUFB5	0.0345892	0.00547997	1.86867e-08	up
Hepatocyte	6	BIRC3	0.084013	0.0134318	2.66561e-08	up
Hepatocyte	6	ADRA2B	0.0412633	0.00663547	3.31756e-08	up
Hepatocyte	6	MT1X	0.0126003	0.00204699	4.8877e-08	up
Hepatocyte	6	EMP1	0.0477064	0.00779955	6.17145e-08	up
Hepatocyte	6	MEIS2	0.0374369	0.00616122	7.84743e-08	up
Hepatocyte	6	FCGRT	0.0234908	0.00387103	8.14369e-08	up
Hepatocyte	6	NFKBIA	0.0315126	0.00521023	9.12262e-08	up
Hepatocyte	6	IFI27	0.0361586	0.00601315	1.11965e-07	up
Hepatocyte	6	PLEC	0.0407877	0.00680207	1.22842e-07	up
Hepatocyte	6	CEBPD	0.0269757	0.00450903	1.32194e-07	up
Hepatocyte	6	CERS2	0.0202067	0.00340156	1.69225e-07	up
Hepatocyte	6	ADH1C	-0.0138179	0.00233477	1.91476e-07	down
Hepatocyte	6	TRPC6	0.0492167	0.00832378	1.95863e-07	up
Hepatocyte	6	TYMP	0.04813	0.00818747	2.36991e-07	up
Hepatocyte	6	CAMKK1	0.0265639	0.00451939	2.36991e-07	up
Hepatocyte	6	KRT18	0.0273529	0.0046886	3.05298e-07	up
Hepatocyte	6	CER1	0.0331641	0.00569215	3.1624e-07	up
Hepatocyte	6	SERPINA3	0.00970014	0.0016666	3.24371e-07	up
Hepatocyte	6	KRT8	0.0290363	0.00499884	3.44342e-07	up
Hepatocyte	6	WASF2	0.0458622	0.00791366	3.68994e-07	up
Hepatocyte	6	ENDOD1	0.0326842	0.00564527	3.77831e-07	up
Hepatocyte	6	ANXA4	0.0304021	0.00529159	4.8173e-07	up
Hepatocyte	6	PSMB9	0.0415529	0.00723196	4.8173e-07	up
Hepatocyte	6	ABCG1	0.0342545	0.00598106	5.3118e-07	up
Hepatocyte	6	FSHB	0.0369956	0.00647547	5.71123e-07	up
Hepatocyte	6	TCAP	0.0320008	0.00560467	5.77478e-07	up
Hepatocyte	6	FOXP3	0.0352107	0.00617944	6.12498e-07	up
Hepatocyte	6	CYP2U1	0.0342135	0.00601111	6.29674e-07	up
Hepatocyte	6	H2AX	0.0400155	0.00704141	6.56938e-07	up
Hepatocyte	6	FABP5	0.0315423	0.00555476	6.681e-07	up
Hepatocyte	6	HMGCS1	-0.0156291	0.00276966	8.14063e-07	down
Hepatocyte	6	RFC3	0.037382	0.0066281	8.21061e-07	up
Hepatocyte	6	FOLR2	0.0404961	0.00719166	8.57056e-07	up
Hepatocyte	6	FBXO2	0.0343593	0.00613624	1.01753e-06	up
Hepatocyte	6	MGST1	-0.0181112	0.00323516	1.01753e-06	down
Hepatocyte	6	CHCHD3	0.0267469	0.00480996	1.25132e-06	up
Hepatocyte	6	PLTP	0.0422421	0.00761009	1.31316e-06	up
Hepatocyte	6	PI4K2A	0.0278507	0.00501984	1.32204e-06	up
Hepatocyte	6	CARD8	0.0530247	0.0096081	1.54996e-06	up
Hepatocyte	6	PPWD1	0.0267518	0.00487194	1.79926e-06	up
Hepatocyte	6	MLF1	0.0516959	0.00948555	2.24907e-06	up
Hepatocyte	6	RABEP1	0.0339501	0.00623904	2.3383e-06	up
Hepatocyte	6	NF2	0.0238973	0.00439423	2.36159e-06	up
Hepatocyte	6	OLA1	0.0297194	0.00547099	2.42472e-06	up
Hepatocyte	6	PDPR	0.0250828	0.0046196	2.43939e-06	up
Hepatocyte	6	DUSP2	0.0206144	0.00379847	2.45584e-06	up
Hepatocyte	6	CRP	0.0412203	0.00762671	2.75949e-06	up
Hepatocyte	6	VPS29	0.0154304	0.00286245	2.96149e-06	up
Hepatocyte	6	SLC44A5	0.0345835	0.0064254	3.07766e-06	up
Hepatocyte	6	ARPC1B	0.0462712	0.00860435	3.13389e-06	up
Hepatocyte	6	LGR5	0.0349205	0.0065466	3.9559e-06	up
Hepatocyte	6	ZYX	0.0329764	0.00619988	4.26954e-06	up
Hepatocyte	6	CTSD	0.0116703	0.00221055	5.26083e-06	up
Hepatocyte	6	PLEKHA3	0.0346826	0.00657451	5.33829e-06	up
Hepatocyte	6	CYP4A22	-0.0150036	0.00285217	5.74558e-06	down
Hepatocyte	6	UBE2D1	0.0381014	0.00726284	6.1656e-06	up
Hepatocyte	6	CST3	0.0146455	0.00279303	6.1937e-06	up
Hepatocyte	6	CPEB4	0.0227545	0.00434038	6.1937e-06	up
Hepatocyte	6	SIAH2	0.0345586	0.00663741	7.46466e-06	up
Hepatocyte	6	ZFYVE27	0.0398684	0.00767231	7.83048e-06	up
Hepatocyte	6	VPS28	0.0267262	0.00517357	9.14745e-06	up
Hepatocyte	6	GCLM	0.0231457	0.00448148	9.14745e-06	up
Hepatocyte	6	CAT	-0.0104777	0.00203368	9.71835e-06	down
Hepatocyte	6	RAP2B	0.0250949	0.00490468	1.16593e-05	up
Hepatocyte	6	CTSZ	0.0244706	0.0048034	1.30122e-05	up
Hepatocyte	6	RUNX1	0.0251863	0.00494661	1.31146e-05	up
Hepatocyte	6	SRGN	0.034502	0.00678142	1.32061e-05	up
Hepatocyte	6	ADAR	0.0270246	0.00531047	1.32061e-05	up
Hepatocyte	6	CADM4	0.0286371	0.00565521	1.48727e-05	up
Hepatocyte	6	LYST	0.0293183	0.00579228	1.49465e-05	up
Hepatocyte	6	CEBPB	0.0137019	0.00271073	1.53968e-05	up
Hepatocyte	6	CD14	0.0249053	0.00494702	1.7005e-05	up
Hepatocyte	6	TIMP1	0.0430155	0.00855342	1.73725e-05	up
Hepatocyte	6	MEF2C	0.0285243	0.00567992	1.79093e-05	up
Hepatocyte	6	FASN	-0.0122338	0.00244672	1.99333e-05	down
Hepatocyte	6	ACP5	0.0532535	0.0106651	2.0517e-05	up
Hepatocyte	6	CD83	0.0482112	0.00970017	2.29749e-05	up
Hepatocyte	6	NPC2	0.0301098	0.00606691	2.36897e-05	up
Hepatocyte	6	AHR	0.0297079	0.00600993	2.60657e-05	up
Hepatocyte	6	PTGS1	0.0366442	0.00744889	2.90615e-05	up
Hepatocyte	6	IFITM1	0.0360867	0.00733385	2.90615e-05	up
Hepatocyte	6	HSD11B1	-0.0116356	0.00236618	2.91691e-05	down
Hepatocyte	6	USF2	0.0314139	0.00639994	3.03522e-05	up
Hepatocyte	6	MDFIC	0.0379725	0.0077605	3.26303e-05	up
Hepatocyte	6	SLA	0.0612536	0.0125354	3.35381e-05	up
Hepatocyte	6	COL5A3	0.0289665	0.00593006	3.3633e-05	up
Hepatocyte	6	VCAM1	0.0454635	0.00932928	3.54347e-05	up
Hepatocyte	6	KANSL2	0.0249541	0.00512976	3.6794e-05	up
Hepatocyte	6	IKZF2	0.0335186	0.00689314	3.69408e-05	up
Hepatocyte	6	LY6E	0.0425383	0.00875461	3.74042e-05	up
Hepatocyte	6	SYNPO2	0.0498284	0.0102656	3.81388e-05	up
Hepatocyte	6	HEY1	0.0487859	0.0100608	3.88514e-05	up
Hepatocyte	6	CCN1	0.0482164	0.00995004	3.92655e-05	up
Hepatocyte	6	TIMP2	0.0504135	0.010408	3.94609e-05	up
Hepatocyte	6	CEP70	0.0291212	0.00602406	4.11667e-05	up
Hepatocyte	6	SC5D	-0.0212774	0.00440359	4.1413e-05	down
Hepatocyte	6	LONRF1	0.0330249	0.00683692	4.14785e-05	up
Hepatocyte	6	UBE3C	0.0257002	0.00533424	4.3894e-05	up
Hepatocyte	6	CEP78	0.0492682	0.0102353	4.46238e-05	up
Hepatocyte	6	CPNE1	0.0278659	0.00579651	4.55162e-05	up
Hepatocyte	6	IFI30	0.0388433	0.00807878	4.55162e-05	up
Hepatocyte	6	PFKFB3	0.0564459	0.011795	5.04585e-05	up
Hepatocyte	6	GPSM3	0.0415257	0.0086836	5.07859e-05	up
Hepatocyte	6	PCGF6	0.0125809	0.0026304	5.07859e-05	up
Hepatocyte	6	GDNF	0.0586705	0.0122906	5.26863e-05	up
Hepatocyte	6	LPAR5	0.028939	0.00608264	5.67164e-05	up
Hepatocyte	6	GBE1	-0.0253228	0.00532619	5.73267e-05	down
Hepatocyte	6	DNAH7	0.0267801	0.00563575	5.77474e-05	up
Hepatocyte	6	FAAH2	0.0227424	0.00481432	6.59207e-05	up
Hepatocyte	6	NTN3	0.0466967	0.00990484	6.86668e-05	up
Hepatocyte	6	APH1A	0.0237694	0.00504323	6.87817e-05	up
Hepatocyte	6	PNPLA4	0.0261607	0.00556041	7.12698e-05	up
Hepatocyte	6	PI4KA	0.0271903	0.0057982	7.64389e-05	up
Hepatocyte	6	LYPD3	0.0407245	0.0087093	8.12029e-05	up
Hepatocyte	6	PSCA	0.0253714	0.00543335	8.33497e-05	up
Hepatocyte	6	AGPAT1	0.0253505	0.00543598	8.49246e-05	up
Hepatocyte	6	CLEC4A	0.052303	0.0112177	8.49246e-05	up
Hepatocyte	6	ITPR1	0.0283754	0.00608369	8.49246e-05	up
Hepatocyte	6	NUP62	0.0496831	0.0106715	8.73746e-05	up
Hepatocyte	6	CLEC12A	0.0308361	0.00663365	9.00372e-05	up
Hepatocyte	6	NNMT	0.0147759	0.00318559	9.40665e-05	up
Hepatocyte	6	DSP	0.0304698	0.00658434	9.85846e-05	up
Hepatocyte	6	XIAP	0.0271364	0.00587505	0.000102297	up
Hepatocyte	6	LAMP2	0.0243609	0.00528124	0.000103685	up
Hepatocyte	6	TRAV8-4	0.020635	0.00447414	0.000103685	up
Hepatocyte	6	SESN2	0.040624	0.00880583	0.000103685	up
Hepatocyte	6	PRG2	0.0358926	0.00778093	0.000103685	up
Hepatocyte	6	DNAJC5	0.0309018	0.00670594	0.00010465	up
Hepatocyte	6	IDNK	0.0270243	0.00586385	0.00010465	up
Hepatocyte	6	CTBP2	0.031812	0.00690563	0.000104875	up
Hepatocyte	6	LGALS3BP	0.0292198	0.00634431	0.000104884	up
Hepatocyte	6	MAF	0.0272005	0.0059079	0.000105178	up
Hepatocyte	6	AURKA	0.0242455	0.00526891	0.000105928	up
Hepatocyte	6	MIS18BP1	0.0229101	0.00498166	0.000106824	up
Hepatocyte	6	CPT1A	0.0272234	0.00592602	0.000107719	up
Hepatocyte	6	ARSB	0.0364583	0.00793671	0.000107719	up
Hepatocyte	6	QSOX1	0.0282737	0.00615463	0.000107719	up
Hepatocyte	6	PSMB10	0.0373268	0.00812642	0.000107719	up
Hepatocyte	6	RNASE6	0.0401144	0.00876724	0.000116747	up
Hepatocyte	6	ZAP70	0.0211738	0.00464102	0.00012375	up
Hepatocyte	6	SNX2	0.0243637	0.00534323	0.000124712	up
Hepatocyte	6	MED15	0.00961384	0.00211347	0.00013075	up
Hepatocyte	6	CDK5	0.0301278	0.00662775	0.000132119	up
Hepatocyte	6	MECOM	0.0282566	0.00621916	0.00013293	up
Hepatocyte	6	MYLK3	0.0476457	0.0105052	0.000137484	up
Hepatocyte	6	RAB31	0.0657443	0.0145018	0.000138109	up
Hepatocyte	6	GIPC1	0.0262426	0.005792	0.000139267	up
Hepatocyte	6	SLC6A3	0.0249818	0.0055214	0.000142836	up
Hepatocyte	6	ELP1	0.0268829	0.00594682	0.00014429	up
Hepatocyte	6	HBA1/2	0.0468362	0.01036	0.00014429	up
Hepatocyte	6	CTDNEP1	0.0460006	0.0101852	0.000146492	up
Hepatocyte	6	ANPEP	0.0150362	0.00333539	0.000151708	up
Hepatocyte	6	PTK2	0.0139474	0.0030983	0.000155697	up
Hepatocyte	6	LPIN2	0.0216974	0.00482372	0.00015766	up
Hepatocyte	6	ASAH1	0.0272138	0.00606228	0.000163789	up
Hepatocyte	6	FOXC1	0.0664066	0.0147974	0.000164115	up
Hepatocyte	6	TNFRSF10B	0.0268952	0.00599863	0.000166636	up
Hepatocyte	6	CRB1	0.0478023	0.0106858	0.000173234	up
Hepatocyte	6	MANF	0.0188741	0.0042183	0.000173234	up
Hepatocyte	6	ATG14	0.0320303	0.0071721	0.000178662	up
Hepatocyte	6	EIF4EBP3	0.0257759	0.00577439	0.000179696	up
Hepatocyte	6	COX7A2L	0.0220694	0.00495029	0.000183668	up
Hepatocyte	6	TIMP3	0.0218297	0.00489743	0.000183668	up
Hepatocyte	6	ATOX1	0.021241	0.00477283	0.00018896	up
Hepatocyte	6	HACL1	0.0247086	0.00556544	0.000197818	up
Hepatocyte	6	JUNB	0.0431545	0.00973313	0.000202465	up
Hepatocyte	6	PAK5	0.0287648	0.00649163	0.000203369	up
Hepatocyte	6	LYZ	0.0455608	0.0102803	0.000203369	up
Hepatocyte	6	STMN1	0.0424489	0.00958213	0.000203542	up
Hepatocyte	6	EZH2	0.0362447	0.00818572	0.000204	up
Hepatocyte	6	DISC1	0.0277699	0.00627168	0.000204	up
Hepatocyte	6	FOXJ1	0.0265113	0.00599402	0.000207791	up
Hepatocyte	6	ATP9A	0.0346286	0.00784271	0.000214339	up
Hepatocyte	6	RGS14	0.0232599	0.0052723	0.000217158	up
Hepatocyte	6	KMT2D	0.0246522	0.00559581	0.000222611	up
Hepatocyte	6	H6PD	0.0265337	0.00602623	0.00022425	up
Hepatocyte	6	DOCK10	0.0466547	0.0106	0.000225085	up
Hepatocyte	6	SMYD3	0.045022	0.0102318	0.000225425	up
Hepatocyte	6	ACOT8	0.038666	0.00881386	0.000238671	up
Hepatocyte	6	STAT1	0.0448343	0.0102256	0.000240445	up
Hepatocyte	6	SPON2	0.0327337	0.00748388	0.000251471	up
Hepatocyte	6	WIPF1	0.0412017	0.00942852	0.000255128	up
Hepatocyte	6	HSPBP1	0.0225822	0.0051697	0.000256168	up
Hepatocyte	6	PLAC8	0.0414625	0.00950058	0.000259871	up
Hepatocyte	6	MAPK8IP3	0.0412798	0.00946531	0.00026252	up
Hepatocyte	6	GNB2	0.0291923	0.00670466	0.000270188	up
Hepatocyte	6	FOXO4	0.0296964	0.00683538	0.000281107	up
Hepatocyte	6	DAAM2	0.0275889	0.0063582	0.000287033	up
Hepatocyte	6	PIDD1	0.031186	0.00718985	0.000288057	up
Hepatocyte	6	ATP6V0A2	0.0303399	0.00700074	0.000291414	up
Hepatocyte	6	ADCY7	0.0454922	0.0104982	0.000291414	up
Hepatocyte	6	IL23R	0.0460008	0.0106194	0.000292395	up
Hepatocyte	6	CHMP3	0.0277416	0.00642691	0.000311087	up
Hepatocyte	6	SNX6	0.022448	0.00519956	0.000311087	up
Hepatocyte	6	SPI1	0.0293814	0.00681544	0.000317724	up
Hepatocyte	6	ARHGAP15	0.0505551	0.0117451	0.00032625	up
Hepatocyte	6	TNIP1	0.0342754	0.00796833	0.000328156	up
Hepatocyte	6	GUCY1B1	0.0224857	0.00522711	0.000328156	up
Hepatocyte	6	SCD5	0.0399377	0.00930368	0.000340165	up
Hepatocyte	6	OTUD5	0.0261371	0.0060933	0.000343865	up
Hepatocyte	6	DEFB1	-0.015009	0.00350354	0.000351265	down
Hepatocyte	6	TNS3	0.0226282	0.00528516	0.000353973	up
Hepatocyte	6	AXIN1	0.0143072	0.00334502	0.000359574	up
Hepatocyte	6	SLC6A1	-0.0194741	0.00455398	0.000359741	down
Hepatocyte	6	MAPK8IP2	0.0414787	0.00970249	0.000360004	up
Hepatocyte	6	PRSS16	0.0356353	0.00833663	0.000360004	up
Hepatocyte	6	COLEC12	0.0229129	0.00536972	0.00036939	up
Hepatocyte	6	CCDC59	0.0328163	0.00769167	0.00036939	up
Hepatocyte	6	BANK1	0.0388625	0.00910759	0.00036939	up
Hepatocyte	6	ADA2	0.0395916	0.00929004	0.00037602	up
Hepatocyte	6	COL11A2	0.0420223	0.00987541	0.000383101	up
Hepatocyte	6	SDS	0.00782771	0.00183911	0.000383101	up
Hepatocyte	6	NCOA7	0.0404549	0.00950598	0.000383101	up
Hepatocyte	6	FCER1G	0.0333664	0.00785456	0.00039429	up
Hepatocyte	6	TRBC2	0.0252803	0.00595689	0.00039981	up
Hepatocyte	6	GOT2	-0.0115142	0.00271344	0.00039981	down
Hepatocyte	6	HSP90B1	-0.0093078	0.00219443	0.000401731	down
Hepatocyte	6	MUSK	0.0272852	0.00643447	0.000402329	up
Hepatocyte	6	ABCC9	-0.0249498	0.0059049	0.000425176	down
Hepatocyte	6	BEX2	0.0288396	0.00682657	0.000425176	up
Hepatocyte	6	PDE10A	0.0511054	0.0120951	0.000425176	up
Hepatocyte	6	GLIS3	0.0371523	0.00879164	0.000425176	up
Hepatocyte	6	CRTC3	0.0283886	0.00672032	0.000425176	up
Hepatocyte	6	MYL9	0.0260844	0.00617814	0.000428018	up
Hepatocyte	6	AKT1	0.029102	0.00689812	0.000432754	up
Hepatocyte	6	SELENBP1	0.0100905	0.00239268	0.000434377	up
Hepatocyte	6	PNPLA2	0.025832	0.00612717	0.000435384	up
Hepatocyte	6	HMOX1	0.0298427	0.00709271	0.000450549	up
Hepatocyte	6	ITM2B	0.0111909	0.0026647	0.000464875	up
Hepatocyte	6	GATA3	0.0290025	0.00690962	0.000468057	up
Hepatocyte	6	MMP16	0.0315183	0.00751049	0.000468267	up
Hepatocyte	6	MED29	0.0273816	0.00652724	0.000470081	up
Hepatocyte	6	TUBD1	0.0298736	0.00712556	0.000473787	up
Hepatocyte	6	PTPRN	0.0346845	0.00828692	0.000487095	up
Hepatocyte	6	MYL6B	0.0350723	0.00838867	0.000495334	up
Hepatocyte	6	ERG	0.0228235	0.00546231	0.000499345	up
Hepatocyte	6	FNBP1	0.0247065	0.00592193	0.000511791	up
Hepatocyte	6	KLKB1	-0.0190109	0.00455875	0.000513402	down
Hepatocyte	6	SEC23B	0.0289261	0.00693693	0.000513402	up
Hepatocyte	6	MS4A7	0.0428064	0.0102735	0.000519065	up
Hepatocyte	6	ABHD2	0.0173338	0.00416868	0.000537203	up
Hepatocyte	6	MYL12A	0.0258195	0.00622581	0.000561733	up
Hepatocyte	6	NPR2	0.0323751	0.00784245	0.000608311	up
Hepatocyte	6	DDX42	0.0192147	0.00465807	0.000614755	up
Hepatocyte	6	MDGA2	0.0304628	0.00738718	0.000616343	up
Hepatocyte	6	CD2	0.0457158	0.0110888	0.000617212	up
Hepatocyte	6	MELTF	0.0299537	0.00729184	0.000656274	up
Hepatocyte	6	LDHA	-0.0145014	0.00353429	0.000667948	down
Hepatocyte	6	RAC2	0.0402429	0.00981885	0.000679045	up
Hepatocyte	6	MED25	0.0287855	0.00703085	0.00068985	up
Hepatocyte	6	PLA2G10	0.0326808	0.0079896	0.000698992	up
Hepatocyte	6	NFYA	0.0407584	0.0099673	0.000700526	up
Hepatocyte	6	PSMD5	0.047382	0.0115948	0.000706707	up
Hepatocyte	6	OPHN1	0.0299178	0.00732826	0.000714529	up
Hepatocyte	6	PLSCR4	0.0260043	0.00636889	0.000714529	up
Hepatocyte	6	ODF2	0.0422991	0.010363	0.000714719	up
Hepatocyte	6	CAPG	0.0362001	0.00887207	0.00071731	up
Hepatocyte	6	IRAK2	0.0259116	0.00636565	0.000745615	up
Hepatocyte	6	KCTD12	0.0340297	0.00836335	0.000748611	up
Hepatocyte	6	IKZF1	0.0289709	0.00712162	0.000749246	up
Hepatocyte	6	LCP1	0.0378746	0.00933069	0.000773961	up
Hepatocyte	6	CHEK2	0.0392601	0.00967218	0.000773961	up
Hepatocyte	6	STK25	0.0210022	0.00517931	0.000785246	up
Hepatocyte	6	MGST3	0.0243474	0.00600685	0.000788803	up
Hepatocyte	6	TUBGCP5	0.0433396	0.0107072	0.000803088	up
Hepatocyte	6	MIB1	0.0206223	0.00509418	0.000803088	up
Hepatocyte	6	PTPN6	0.038332	0.00947301	0.000805131	up
Hepatocyte	6	PIN1	0.027924	0.00690206	0.000805182	up
Hepatocyte	6	CCNO	0.0304769	0.00754407	0.000823359	up
Hepatocyte	6	TRAFD1	0.0258896	0.0064153	0.000835939	up
Hepatocyte	6	MMP19	0.0224186	0.0055655	0.000860479	up
Hepatocyte	6	FGFRL1	0.0158895	0.00394629	0.000864227	up
Hepatocyte	6	TCF7L1	0.0322027	0.00800204	0.000867162	up
Hepatocyte	6	PKLR	-0.0137372	0.00341318	0.000867162	down
Hepatocyte	6	CDX2	0.0237837	0.00591119	0.00086768	up
Hepatocyte	6	STAT6	0.0281936	0.00701367	0.000878942	up
Hepatocyte	6	SLC25A6	0.0226431	0.0056391	0.00089309	up
Hepatocyte	6	TGFBI	0.0261872	0.00652296	0.000893485	up
Hepatocyte	6	PPP3CB	0.0327027	0.00815026	0.000899109	up
Hepatocyte	6	ACTA2	0.0269307	0.00671565	0.000905525	up
Hepatocyte	6	ELP6	0.0389778	0.00973519	0.000927534	up
Hepatocyte	6	HCK	0.0537804	0.0134427	0.000937087	up
Hepatocyte	6	ISL1	0.0311398	0.00778488	0.000937235	up
Hepatocyte	6	PPIF	-0.0163782	0.00409652	0.000942424	down
Hepatocyte	6	MS4A4A	0.0356155	0.00891604	0.000953934	up
Hepatocyte	6	AMPH	0.0541375	0.013558	0.000957395	up
Hepatocyte	6	UQCRQ	-0.0111294	0.00279018	0.000972089	down
Hepatocyte	6	BATF	0.0384263	0.00965157	0.000997512	up
Hepatocyte	6	GPX1	0.0107681	0.00270424	0.000997512	up
Hepatocyte	6	CPVL	0.0309318	0.00777315	0.00100065	up
Hepatocyte	6	IGLL5	0.0429949	0.0108045	0.00100065	up
Hepatocyte	6	KIF23	0.0354999	0.00893263	0.00101972	up
Hepatocyte	6	CTSF	0.0276464	0.0069585	0.00102188	up
Hepatocyte	6	MCL1	0.019794	0.00498594	0.00103238	up
Hepatocyte	6	TRIM22	0.035426	0.00892672	0.00103582	up
Hepatocyte	6	ALOX5AP	0.0250881	0.00633923	0.0010747	up
Hepatocyte	6	LAMTOR1	0.0315461	0.00796924	0.0010747	up
Hepatocyte	6	TBC1D4	0.0291952	0.00737746	0.0010747	up
Hepatocyte	6	C1QTNF7	0.0284857	0.00719844	0.0010747	up
Hepatocyte	6	RNF135	0.0333919	0.00844142	0.00107852	up
Hepatocyte	6	HDAC8	0.0200487	0.00507474	0.00109861	up
Hepatocyte	6	CD5L	0.0397365	0.0100734	0.00112347	up
Hepatocyte	6	RGS2	0.0305588	0.00775137	0.00112848	up
Hepatocyte	6	NKG7	0.0400173	0.0101493	0.00112848	up
Hepatocyte	6	GHRHR	0.0354491	0.00900295	0.00114865	up
Hepatocyte	6	ROPN1	0.0186052	0.00472712	0.00115066	up
Hepatocyte	6	DNAJA1	-0.0154189	0.00391757	0.00115066	down
Hepatocyte	6	KALRN	0.0392029	0.00996638	0.00115876	up
Hepatocyte	6	HVCN1	0.0421176	0.0107145	0.00116851	up
Hepatocyte	6	IGKC	0.0450274	0.0114599	0.00117411	up
Hepatocyte	6	DPPA5	0.0284832	0.00725986	0.00119938	up
Hepatocyte	6	ACAA2	0.0155398	0.0039615	0.00119967	up
Hepatocyte	6	FBXW5	0.0247182	0.00630419	0.00120555	up
Hepatocyte	6	BCAR3	0.0406079	0.0103585	0.00120566	up
Hepatocyte	6	CTSC	0.0318362	0.00812681	0.00121684	up
Hepatocyte	6	KYAT1	0.0317452	0.0081078	0.00121819	up
Hepatocyte	6	FLNB	0.0310801	0.00793805	0.00121819	up
Hepatocyte	6	ARFGAP1	0.0259153	0.00661714	0.00121819	up
Hepatocyte	6	MMP3	0.0232582	0.00594601	0.00123424	up
Hepatocyte	6	CBFB	0.0231097	0.00592375	0.00128516	up
Hepatocyte	6	DNM1L	0.0214154	0.00549183	0.00129092	up
Hepatocyte	6	FAP	0.0345911	0.00887642	0.00130002	up
Hepatocyte	6	LRRC41	0.0288058	0.00739257	0.00130002	up
Hepatocyte	6	MED12	0.0395567	0.0101637	0.00132181	up
Hepatocyte	6	OLFM3	0.0328581	0.00844951	0.00133607	up
Hepatocyte	6	PPP1CA	0.020279	0.00521762	0.00133641	up
Hepatocyte	6	POLE2	0.0510071	0.0131218	0.00133641	up
Hepatocyte	6	NONO	0.0226689	0.00583302	0.00133641	up
Hepatocyte	6	CD151	0.0217385	0.00559145	0.00133641	up
Hepatocyte	6	CACNA1G	0.0413566	0.010656	0.0013621	up
Hepatocyte	6	AQP1	0.0234188	0.00603567	0.00136401	up
Hepatocyte	6	HERC2	0.0331005	0.00853205	0.00136401	up
Hepatocyte	6	FBXO31	0.0239586	0.00617705	0.00136577	up
Hepatocyte	6	P2RY13	0.0441632	0.0113997	0.00138839	up
Hepatocyte	6	KLF4	0.0430292	0.0111135	0.00139128	up
Hepatocyte	6	SERP2	0.036067	0.00931345	0.00139128	up
Hepatocyte	6	RCC1	0.0253755	0.00655389	0.00139128	up
Hepatocyte	6	ADGRL4	0.0471832	0.0121965	0.00140636	up
Hepatocyte	6	ALDOA	0.0251233	0.0064997	0.00142193	up
Hepatocyte	6	THBD	0.0313134	0.00810275	0.00142294	up
Hepatocyte	6	BANF1	0.0178129	0.00461439	0.00144453	up
Hepatocyte	6	ARFGEF3	0.0256105	0.00663986	0.00146007	up
Hepatocyte	6	HADHA	0.0174746	0.00453298	0.00146918	up
Hepatocyte	6	SCAMP5	0.0389714	0.0101219	0.00149463	up
Hepatocyte	6	ORC5	0.0202215	0.00525549	0.00150642	up
Hepatocyte	6	AGPAT2	0.0214031	0.00556603	0.00151412	up
Hepatocyte	6	GTF3C1	0.0261176	0.0067917	0.00151412	up
Hepatocyte	6	MT1H	0.0266396	0.00693936	0.00155037	up
Hepatocyte	6	RPN1	-0.0156047	0.00406838	0.00156771	down
Hepatocyte	6	PPP1R12B	0.0335073	0.00873736	0.00156829	up
Hepatocyte	6	CAV1	0.0311526	0.00812463	0.00156851	up
Hepatocyte	6	GPR183	0.0393257	0.0102579	0.00156882	up
Hepatocyte	6	DYNC1I1	0.0286513	0.0074808	0.00158624	up
Hepatocyte	6	ASPA	0.0370053	0.00966231	0.00158624	up
Hepatocyte	6	ALDH2	0.0119369	0.00312184	0.00162298	up
Hepatocyte	6	PLA2G4C	0.032254	0.00844322	0.0016427	up
Hepatocyte	6	ANKH	0.0362152	0.00949019	0.00166599	up
Hepatocyte	6	DGKQ	0.0368291	0.00966997	0.00171268	up
Hepatocyte	6	CDKN2C	0.0335241	0.00880333	0.00171268	up
Hepatocyte	6	RAB5B	0.0285606	0.00750168	0.00171486	up
Hepatocyte	6	ADAMTS17	0.0273889	0.00719516	0.00171552	up
Hepatocyte	6	PPP2R2B	0.0280096	0.00736104	0.00171785	up
Hepatocyte	6	PLA2G4A	0.0281953	0.00740918	0.00171785	up
Hepatocyte	6	MMRN1	0.0378081	0.00994952	0.00174979	up
Hepatocyte	6	RPIA	0.0256124	0.00675594	0.00180961	up
Hepatocyte	6	CKAP4	0.0322334	0.00850632	0.00181829	up
Hepatocyte	6	PTK6	0.0402309	0.0106228	0.00182975	up
Hepatocyte	6	CDK6	0.0335805	0.00887206	0.00184232	up
Hepatocyte	6	MAN2B1	0.0386628	0.0102192	0.00184615	up
Hepatocyte	6	TNNT2	0.0258221	0.00682452	0.00184615	up
Hepatocyte	6	AKR1B1	0.0372398	0.00984937	0.00185996	up
Hepatocyte	6	PSMA5	0.0236406	0.00625364	0.0018606	up
Hepatocyte	6	DTNA	0.039459	0.0104617	0.00192121	up
Hepatocyte	6	GRIN2B	0.0290859	0.0077135	0.00192444	up
Hepatocyte	6	FANCL	0.0177897	0.00472101	0.00194023	up
Hepatocyte	6	HIGD1B	0.0319035	0.00846956	0.00194318	up
Hepatocyte	6	DYRK1A	0.0347083	0.00921447	0.00194318	up
Hepatocyte	6	NUP50	0.0214669	0.0057016	0.00195184	up
Hepatocyte	6	ATF2	0.0406406	0.0108022	0.00196953	up
Hepatocyte	6	ZFP36L1	0.015232	0.00404996	0.00197505	up
Hepatocyte	6	IGFBP5	0.0264855	0.00704507	0.00198321	up
Hepatocyte	6	ABCC3	-0.0136648	0.00363569	0.00198607	down
Hepatocyte	6	FHOD1	0.0502217	0.0133679	0.00199478	up
Hepatocyte	6	MYL4	0.0515089	0.0137193	0.00200966	up
Hepatocyte	6	WDR5	0.0235632	0.00628207	0.00203461	up
Hepatocyte	6	VRK3	0.0238748	0.00636679	0.00203799	up
Hepatocyte	6	MT1F	0.0306921	0.00819091	0.00205656	up
Hepatocyte	6	DDIT3	0.0420563	0.0112348	0.00208257	up
Hepatocyte	6	LY75	0.0449676	0.012049	0.00217391	up
Hepatocyte	6	SAP130	0.0369722	0.00991256	0.00218856	up
Hepatocyte	6	IFT57	0.0257999	0.00692538	0.00222253	up
Hepatocyte	6	TMEM37	0.0202335	0.0054395	0.00226833	up
Hepatocyte	6	HIPK2	0.0251907	0.00677445	0.00226986	up
Hepatocyte	6	TTC3	0.0284126	0.00764051	0.00226986	up
Hepatocyte	6	RAD23A	0.0166649	0.00448809	0.00230368	up
Hepatocyte	6	NOG	0.0384952	0.0103654	0.00230368	up
Hepatocyte	6	TMC6	0.032443	0.0087361	0.00230368	up
Hepatocyte	6	CUL5	0.0271457	0.00731223	0.00230599	up
Hepatocyte	6	TBC1D8	0.0299567	0.00807293	0.00231585	up
Hepatocyte	6	C5AR2	0.0331454	0.00893471	0.00232035	up
Hepatocyte	6	PPP2R3A	0.0241009	0.00650093	0.00233794	up
Hepatocyte	6	MZB1	0.0421647	0.011391	0.00238638	up
Hepatocyte	6	PLCB2	0.0448117	0.0121116	0.00239716	up
Hepatocyte	6	BARD1	0.0445468	0.012066	0.00246837	up
Hepatocyte	6	RHOBTB3	0.0266471	0.00722263	0.00248808	up
Hepatocyte	6	SOAT1	0.0274046	0.00743264	0.00250567	up
Hepatocyte	6	MS4A6A	0.0371309	0.0100734	0.0025107	up
Hepatocyte	6	PPM1A	0.0216387	0.00587785	0.00255155	up
Hepatocyte	6	RNF213	0.0256834	0.00697857	0.00255703	up
Hepatocyte	6	TUBA1A	0.0205659	0.00559384	0.00259001	up
Hepatocyte	6	AGK	0.0315136	0.0085791	0.00261771	up
Hepatocyte	6	HMG20B	0.0180492	0.00491608	0.00263118	up
Hepatocyte	6	JUND	0.0168039	0.00457883	0.0026413	up
Hepatocyte	6	P4HA1	0.0265067	0.00722364	0.0026413	up
Hepatocyte	6	CAPN1	0.0286442	0.00780782	0.00264419	up
Hepatocyte	6	SELENOW	0.0343319	0.00936288	0.00265252	up
Hepatocyte	6	GSDMD	-0.0179522	0.0048958	0.00265252	down
Hepatocyte	6	SLC39A10	0.0383132	0.0104511	0.00265597	up
Hepatocyte	6	APOL6	0.0183106	0.00499912	0.00268398	up
Hepatocyte	6	ADGRG5	0.0423798	0.0115933	0.00275069	up
Hepatocyte	6	FABP3	0.0438271	0.0119896	0.00275069	up
Hepatocyte	6	RSPO2	0.0401125	0.0109884	0.00279931	up
Hepatocyte	6	CDK5RAP2	0.0222024	0.00608491	0.00281147	up
Hepatocyte	6	EBI3	0.0302195	0.00828319	0.00281147	up
Hepatocyte	6	IFI6	0.0103884	0.00284798	0.00281308	up
Hepatocyte	6	SIPA1L1	0.0297052	0.00816294	0.00290307	up
Hepatocyte	6	OXR1	0.0229526	0.0063088	0.00290677	up
Hepatocyte	6	P2RY8	0.0362877	0.00998052	0.0029275	up
Hepatocyte	6	BCAP31	0.0183074	0.00503764	0.00294139	up
Hepatocyte	6	REL	0.0398321	0.0109681	0.00296404	up
Hepatocyte	6	MTMR4	0.0182052	0.00501478	0.00296765	up
Hepatocyte	6	SMN1/2	0.0288995	0.00796062	0.00296765	up
Hepatocyte	6	ILK	0.0341538	0.00941482	0.00299236	up
Hepatocyte	6	RASAL1	0.0398016	0.0109745	0.00299732	up
Hepatocyte	6	SYT10	0.043658	0.0120559	0.00305498	up
Hepatocyte	6	TXK	0.0392704	0.0108606	0.00311393	up
Hepatocyte	6	ACADS	0.0271955	0.00752704	0.0031418	up
Hepatocyte	6	TPP1	0.0174422	0.00482831	0.00314251	up
Hepatocyte	6	TRIM14	0.0266288	0.00738737	0.00323277	up
Hepatocyte	6	SEC24B	0.0311635	0.00865608	0.00328216	up
Hepatocyte	6	TINF2	0.0259062	0.00719725	0.00328509	up
Hepatocyte	6	CFI	-0.00971644	0.00270212	0.00332447	down
Hepatocyte	6	GIGYF2	0.0202257	0.0056265	0.00333252	up
Hepatocyte	6	H3C2	0.0364531	0.0101561	0.00338841	up
Hepatocyte	6	PPIE	0.0390808	0.0108895	0.00338841	up
Hepatocyte	6	SMAD3	0.0315449	0.00879024	0.00338841	up
Hepatocyte	6	TACC3	0.0327319	0.00912157	0.00338841	up
Hepatocyte	6	NFKBIZ	0.0263937	0.00735986	0.00340547	up
Hepatocyte	6	RGCC	-0.0265959	0.00741639	0.00340547	down
Hepatocyte	6	RHOC	0.0222617	0.00621134	0.00342596	up
Hepatocyte	6	PSMF1	0.0228335	0.00637336	0.00343172	up
Hepatocyte	6	CYP4A11	-0.011952	0.00333609	0.00343172	down
Hepatocyte	6	CD59	0.0177953	0.00497583	0.00350854	up
Hepatocyte	6	SRSF2	0.0155617	0.00435745	0.00357021	up
Hepatocyte	6	NEO1	0.0363182	0.0101739	0.00358484	up
Hepatocyte	6	HILPDA	0.0206198	0.00577909	0.00360178	up
Hepatocyte	6	TM7SF3	0.0218834	0.0061359	0.0036164	up
Hepatocyte	6	PPP1R9B	0.0192349	0.00539453	0.0036171	up
Hepatocyte	6	GPR182	0.0319537	0.0089621	0.0036171	up
Hepatocyte	6	SYNJ1	0.038384	0.0107762	0.00365218	up
Hepatocyte	6	PCYT1A	0.0231399	0.00649641	0.00365218	up
Hepatocyte	6	OTULIN	0.0292594	0.00821872	0.00367093	up
Hepatocyte	6	CAVIN2	0.0291405	0.00818643	0.00367093	up
Hepatocyte	6	MTERF1	0.0269593	0.00757598	0.00367925	up
Hepatocyte	6	SEC24D	0.0278936	0.00784541	0.00371639	up
Hepatocyte	6	PDK3	0.032379	0.00911092	0.00373139	up
Hepatocyte	6	MAN1B1	0.0170354	0.00479515	0.00374193	up
Hepatocyte	6	PLA2G4B	0.0332913	0.00937741	0.00377038	up
Hepatocyte	6	FCRLA	0.0236951	0.00667762	0.00378823	up
Hepatocyte	6	CHCHD10	-0.01036	0.00292018	0.00379134	down
Hepatocyte	6	NCF1	0.0290049	0.0081854	0.00384603	up
Hepatocyte	6	TSPAN5	0.0339044	0.00957141	0.00385704	up
Hepatocyte	6	DCAF1	0.027401	0.00773984	0.00387935	up
Hepatocyte	6	LTA4H	0.0359913	0.0101732	0.00390775	up
Hepatocyte	6	PTPN2	0.0299947	0.00848736	0.00395728	up
Hepatocyte	6	STAT4	0.0379948	0.0107565	0.00397354	up
Hepatocyte	6	COL24A1	0.0338749	0.00959084	0.00397354	up
Hepatocyte	6	SPTLC1	0.0202189	0.00572855	0.00400419	up
Hepatocyte	6	GTF2B	0.0201828	0.00572502	0.00405274	up
Hepatocyte	6	SELENOI	0.0282371	0.00800946	0.00405274	up
Hepatocyte	6	CST2	0.0382186	0.0108535	0.00410786	up
Hepatocyte	6	PRIM1	0.0342725	0.00973424	0.00410809	up
Hepatocyte	6	COL27A1	-0.0177312	0.00504024	0.00414578	down
Hepatocyte	6	MDH1	0.0170872	0.00486159	0.00418847	up
Hepatocyte	6	TCF4	0.0375964	0.0107061	0.00422934	up
Hepatocyte	6	IFIT2	0.0314726	0.00896586	0.0042368	up
Hepatocyte	6	LGALS3	0.048004	0.0136735	0.0042368	up
Hepatocyte	6	MSN	0.0285521	0.00813894	0.00426433	up
Hepatocyte	6	RUNX3	0.0455301	0.0129862	0.0042796	up
Hepatocyte	6	NTHL1	0.0244956	0.00698732	0.0042796	up
Hepatocyte	6	SPIDR	0.0189984	0.0054186	0.0042796	up
Hepatocyte	6	EMCN	0.0381011	0.0108704	0.00428331	up
Hepatocyte	6	ERP29	0.0151172	0.00432035	0.00437241	up
Hepatocyte	6	MED30	0.0272647	0.00779597	0.00438664	up
Hepatocyte	6	ARAF	0.0185253	0.00529697	0.00438664	up
Hepatocyte	6	CBLN2	0.0266591	0.00762661	0.00440778	up
Hepatocyte	6	MSMO1	-0.0122968	0.0035195	0.00442691	down
Hepatocyte	6	LEFTY1	0.0277292	0.00794289	0.00446658	up
Hepatocyte	6	RAB11FIP1	0.0222794	0.00639196	0.0045522	up
Hepatocyte	6	PLEKHA2	0.040173	0.0115333	0.00458352	up
Hepatocyte	6	AATK	0.037514	0.0107787	0.00462429	up
Hepatocyte	6	POLR2A	0.0233624	0.00672153	0.00469695	up
Hepatocyte	6	ATR	0.0307467	0.00886095	0.00479222	up
Hepatocyte	6	GPD2	0.0331327	0.00955451	0.00482252	up
Hepatocyte	6	PRKAB2	0.0220725	0.00636663	0.00482957	up
Hepatocyte	6	NOD2	0.0370567	0.0106904	0.00483107	up
Hepatocyte	6	ACOX2	-0.0146241	0.00422005	0.00483225	down
Hepatocyte	6	CKLF	0.0201106	0.00580329	0.00483225	up
Hepatocyte	6	EML4	0.0269718	0.00779688	0.00493396	up
Hepatocyte	6	S100B	0.0429563	0.0124224	0.00494185	up
Hepatocyte	6	ACTL6A	0.024766	0.00716122	0.00494185	up
Hepatocyte	6	EDIL3	0.0382837	0.0110747	0.00495356	up
Hepatocyte	6	ANLN	0.0367302	0.0106311	0.00497979	up
Hepatocyte	6	GZMH	0.035439	0.01028	0.00511359	up
Hepatocyte	6	B9D2	0.0296015	0.00859769	0.00518916	up
Hepatocyte	6	PGLS	0.0294029	0.00854164	0.005193	up
Hepatocyte	6	GSTM5	0.0165103	0.00480368	0.00528655	up
Hepatocyte	6	TP53	0.0306959	0.00893658	0.00531872	up
Hepatocyte	6	CTAGE1	0.0388196	0.011303	0.00531872	up
Hepatocyte	6	FKBP1A/C	0.023293	0.00678922	0.00538035	up
Hepatocyte	6	HERC5	0.0350857	0.0102304	0.00539794	up
Hepatocyte	6	PSME2	0.0208114	0.00607255	0.0054281	up
Hepatocyte	6	GSC	0.0353535	0.0103153	0.0054281	up
Hepatocyte	6	UPK3A	0.040292	0.0117682	0.00548608	up
Hepatocyte	6	PPME1	0.0289943	0.00847263	0.00550199	up
Hepatocyte	6	MAPT	0.0309324	0.00903817	0.00550199	up
Hepatocyte	6	SH3GL1	0.0272248	0.00797113	0.00562938	up
Hepatocyte	6	RAPGEF1	0.0418595	0.0122653	0.00567386	up
Hepatocyte	6	USP18	0.0334476	0.00980624	0.00570556	up
Hepatocyte	6	MAP4K2	0.0297244	0.00871575	0.00570556	up
Hepatocyte	6	A2M	-0.0094401	0.00277064	0.00576396	down
Hepatocyte	6	PLA2G4F	0.0313827	0.00921935	0.00582219	up
Hepatocyte	6	SERINC5	0.0231714	0.0068088	0.00583064	up
Hepatocyte	6	HNRNPM	0.0210852	0.00619777	0.00584443	up
Hepatocyte	6	IFNA4/10/17	0.0348803	0.0102547	0.00584801	up
Hepatocyte	6	SYNDIG1	0.0434544	0.0127769	0.00584801	up
Hepatocyte	6	PADI2	0.0326478	0.00960863	0.00590842	up
Hepatocyte	6	RIPK2	0.0374962	0.0110404	0.00593072	up
Hepatocyte	6	MAML2	0.0434763	0.0128065	0.00595219	up
Hepatocyte	6	PLA2G3	0.0448514	0.0132162	0.00596812	up
Hepatocyte	6	DPPA4	0.0449484	0.0132534	0.00600663	up
Hepatocyte	6	CTSL	0.0160733	0.00474115	0.00602545	up
Hepatocyte	6	CDON	0.0215688	0.0063666	0.0060583	up
Hepatocyte	6	MND1	0.0309836	0.00914638	0.0060583	up
Hepatocyte	6	HPX	0.00485967	0.00143465	0.0060583	up
Hepatocyte	6	TRIM69	0.0335835	0.00991681	0.00606701	up
Hepatocyte	6	VPS26B	0.0377901	0.0111739	0.00615834	up
Hepatocyte	6	SESN1	0.0254922	0.0075404	0.00617618	up
Hepatocyte	6	RNF138	0.0367995	0.0108892	0.00619553	up
Hepatocyte	6	SLC17A5	0.0266802	0.0079017	0.00625225	up
Hepatocyte	6	AKR1C1	0.017878	0.00529777	0.00628526	up
Hepatocyte	6	ARF3	0.0174063	0.00515962	0.00629951	up
Hepatocyte	6	FOLR1	0.0311955	0.00925438	0.0063508	up
Hepatocyte	6	LY96	0.025359	0.00753417	0.00645759	up
Hepatocyte	6	IFIT3	0.0340944	0.0101363	0.00649191	up
Hepatocyte	6	POU2F1	0.018319	0.00544636	0.00649191	up
Hepatocyte	6	ARL6IP5	0.028078	0.0083492	0.00649503	up
Hepatocyte	6	PDS5B	0.0304262	0.00904903	0.00649866	up
Hepatocyte	6	MID1	0.0324966	0.00966822	0.00651665	up
Hepatocyte	6	HACD4	0.0294577	0.00876528	0.00651702	up
Hepatocyte	6	SFSWAP	0.0294645	0.00877014	0.00652596	up
Hepatocyte	6	PLD4	0.0362476	0.0107896	0.00652596	up
Hepatocyte	6	ZZZ3	0.031915	0.00950487	0.00655682	up
Hepatocyte	6	SPART	0.037413	0.0111438	0.00655744	up
Hepatocyte	6	MEA1	0.0229006	0.0068223	0.00656068	up
Hepatocyte	6	CTNND2	0.0214606	0.00639838	0.00661398	up
Hepatocyte	6	MTA3	0.0197424	0.00588863	0.00663778	up
Hepatocyte	6	SLC11A1	0.03133	0.00934681	0.00664414	up
Hepatocyte	6	NINL	0.024167	0.0072161	0.00669366	up
Hepatocyte	6	PAN3	0.025888	0.00772906	0.00669366	up
Hepatocyte	6	POLR1G	0.0359152	0.0107313	0.00673795	up
Hepatocyte	6	TLX1	0.0240546	0.00720174	0.00689114	up
Hepatocyte	6	PARD3B	0.0231529	0.00693693	0.00690001	up
Hepatocyte	6	ERCC6	0.0307499	0.00921072	0.00690001	up
Hepatocyte	6	NOD1	0.0245735	0.00736228	0.00690001	up
Hepatocyte	6	HAMP	0.0437436	0.013106	0.00690001	up
Hepatocyte	6	GPI	-0.012633	0.00378341	0.00690001	down
Hepatocyte	6	SLC27A1	0.0258796	0.00776364	0.00699437	up
Hepatocyte	6	MGAT1	0.021867	0.00656679	0.00707217	up
Hepatocyte	6	TUBA1B	0.0256284	0.00770067	0.00710872	up
Hepatocyte	6	SLC2A2	-0.00843165	0.0025342	0.00711421	down
Hepatocyte	6	CDK17	0.028161	0.00846436	0.00711421	up
Hepatocyte	6	MIER1	-0.0193974	0.00583209	0.00712976	down
Hepatocyte	6	GSN	0.0219593	0.00660515	0.00713494	up
Hepatocyte	6	FBXL15	0.030328	0.00912156	0.00713494	up
Hepatocyte	6	CETP	0.0308688	0.00928519	0.00713494	up
Hepatocyte	6	MLLT11	0.0247971	0.00745984	0.00713545	up
Hepatocyte	6	ADH1A	0.00757143	0.00227902	0.00715061	up
Hepatocyte	6	SNRPA1	0.0181686	0.00546822	0.00715061	up
Hepatocyte	6	TPX2	0.0260074	0.00782634	0.00715061	up
Hepatocyte	6	IL23A	0.0295006	0.00888256	0.00716686	up
Hepatocyte	6	SLC44A1	0.0170621	0.00514478	0.00728026	up
Hepatocyte	6	TFE3	0.0315344	0.009512	0.00729963	up
Hepatocyte	6	IDS	0.0255829	0.00772051	0.00733053	up
Hepatocyte	6	RNF2	0.0304692	0.00919813	0.00734803	up
Hepatocyte	6	UBR4	0.0204235	0.00616634	0.00734884	up
Hepatocyte	6	RGPD5	0.0330064	0.0099741	0.0074142	up
Hepatocyte	6	TJP1	0.0259703	0.00785113	0.00743962	up
Hepatocyte	6	SLC1A2	0.0344417	0.0104205	0.00749919	up
Hepatocyte	6	BAX	0.0206526	0.00625262	0.00754616	up
Hepatocyte	6	SNRPB2	0.0234501	0.00710288	0.00757637	up
Hepatocyte	6	NDRG4	0.0219129	0.00663919	0.00759101	up
Hepatocyte	6	PLOD3	0.0209591	0.0063526	0.00761337	up
Hepatocyte	6	PMF1	0.0332959	0.0100976	0.00765355	up
Hepatocyte	6	LY9	0.0262765	0.00797077	0.0076642	up
Hepatocyte	6	PRC1	0.0363092	0.0110231	0.00771541	up
Hepatocyte	6	TUBGCP3	0.0301102	0.00914015	0.00771541	up
Hepatocyte	6	GTF2H5	0.0307497	0.00934291	0.00777806	up
Hepatocyte	6	FUCA1	0.0244616	0.00743455	0.00779361	up
Hepatocyte	6	SOCS3	0.0322144	0.00979892	0.00785783	up
Hepatocyte	6	CTTN	0.0228091	0.00694148	0.00789221	up
Hepatocyte	6	AGBL4	0.0232942	0.00709179	0.0079156	up
Hepatocyte	6	UBE2L6	0.025048	0.00762793	0.00793061	up
Hepatocyte	6	FUT7	0.0419083	0.0127648	0.00793666	up
Hepatocyte	6	TSC1	0.0312984	0.00953446	0.00793762	up
Hepatocyte	6	SPTBN4	0.0415556	0.0126616	0.0079447	up
Hepatocyte	6	ZG16B	0.0308194	0.00939202	0.00794884	up
Hepatocyte	6	ALDH3A2	0.0182137	0.00555712	0.00804803	up
Hepatocyte	6	SFN	0.0386136	0.0117898	0.00810396	up
Hepatocyte	6	DPT	0.0365135	0.0111528	0.00811206	up
Hepatocyte	6	TRAF1	0.0171213	0.00523003	0.00811206	up
Hepatocyte	6	MAP2K5	0.0273518	0.00835652	0.00811206	up
Hepatocyte	6	SNAP23	0.0283003	0.00864637	0.00811206	up
Hepatocyte	6	PARN	0.0245861	0.00751204	0.00811206	up
Hepatocyte	6	HMGN2	0.0224924	0.00687353	0.00811695	up
Hepatocyte	6	MED6	0.0292457	0.00893858	0.0081189	up
Hepatocyte	6	NIPBL	0.0178007	0.00544248	0.00814057	up
Hepatocyte	6	RNF41	0.0316732	0.00969006	0.00818867	up
Hepatocyte	6	OMG	0.0279978	0.00857006	0.0082146	up
Hepatocyte	6	PIGR	0.0217806	0.00666649	0.0082146	up
Hepatocyte	6	UBE2C	0.0272268	0.00833882	0.00825716	up
Hepatocyte	6	CACNA2D2	0.0225317	0.00690445	0.00829555	up
Hepatocyte	6	TCF3	0.0146109	0.00447874	0.00831502	up
Hepatocyte	6	OSER1	0.0257063	0.0078833	0.00834564	up
Hepatocyte	6	ADIRF	0.0301559	0.00925738	0.00843311	up
Hepatocyte	6	S100A10	0.0134968	0.00414436	0.00844571	up
Hepatocyte	6	RARRES1	0.0342113	0.0105141	0.00850613	up
Hepatocyte	6	EIF4E3	0.0257477	0.00791208	0.00850613	up
Hepatocyte	6	CDC26	0.0143744	0.00442091	0.0085543	up
Hepatocyte	6	HAUS2	0.0163132	0.00501696	0.0085543	up
Hepatocyte	6	DKK4	0.0341794	0.0105149	0.00856895	up
Hepatocyte	6	PCSK1N	0.0477085	0.0146811	0.00858487	up
Hepatocyte	6	CTSH	0.0185252	0.00570396	0.00861776	up
Hepatocyte	6	ZNF277	0.0222525	0.00685079	0.00861776	up
Hepatocyte	6	SH3BP5	0.0215092	0.00662629	0.00865887	up
Hepatocyte	6	TAF6L	0.0326319	0.0100553	0.00866514	up
Hepatocyte	6	PCYT1B	0.0218758	0.00674128	0.00866514	up
Hepatocyte	6	KCNJ4	0.0364158	0.0112289	0.00871453	up
Hepatocyte	6	IGLV7-43	0.0355153	0.0109632	0.00881099	up
Hepatocyte	6	UBQLN2	0.0272887	0.00842618	0.00881572	up
Hepatocyte	6	NR4A2	0.0297788	0.00919475	0.00881572	up
Hepatocyte	6	MNDA	0.0370544	0.0114455	0.00883736	up
Hepatocyte	6	NAV1	0.037619	0.0116295	0.00890049	up
Hepatocyte	6	PIK3R4	0.0316087	0.00977185	0.00890049	up
Hepatocyte	6	RSAD2	0.0329755	0.010198	0.008924	up
Hepatocyte	6	TLR7	0.0373646	0.0115603	0.00895529	up
Hepatocyte	6	DSE	0.0262069	0.00811369	0.00901147	up
Hepatocyte	6	BAG1	-0.0217194	0.0067269	0.00902559	down
Hepatocyte	6	SIRT1	0.0376903	0.0116721	0.00902559	up
Hepatocyte	6	PDE4D	0.0326373	0.0101145	0.00906316	up
Hepatocyte	6	APPL1	0.0318879	0.00988213	0.00906316	up
Hepatocyte	6	GUSB	0.0142782	0.004428	0.00912209	up
Hepatocyte	6	IDO1	0.0444721	0.0137936	0.00912334	up
Hepatocyte	6	RGS1	0.0266251	0.0082618	0.00915671	up
Hepatocyte	6	TMEM30A	0.0274996	0.00853932	0.00921856	up
Hepatocyte	6	PIM1	0.0327436	0.0101703	0.0092332	up
Hepatocyte	6	PPFIA2	0.0166689	0.0051783	0.00923757	up
Hepatocyte	6	DAPK2	0.030576	0.00950418	0.00928595	up
Hepatocyte	6	CFD	0.0489658	0.0152243	0.0092998	up
Hepatocyte	6	CNPY3	0.0142166	0.00442543	0.00940958	up
Hepatocyte	6	SRPK1	0.0192896	0.00600516	0.00940958	up
Hepatocyte	6	ZC3H12A	0.0282715	0.00881989	0.00961981	up
Hepatocyte	6	MASP1	0.0244748	0.00764322	0.00970416	up
Hepatocyte	6	UBE2J1	0.0227824	0.00711521	0.00970416	up
Hepatocyte	6	RNF214	0.0198367	0.00619554	0.00970416	up
Hepatocyte	6	GORASP2	0.0237116	0.0074089	0.00972371	up
Hepatocyte	6	LEPROT	0.0282501	0.00882605	0.00972371	up
Hepatocyte	6	ATP5F1D	0.0126915	0.00396747	0.00973714	up
Hepatocyte	6	MBD4	0.0260173	0.00813317	0.00973714	up
Hepatocyte	6	KIF22	0.0336289	0.0105117	0.00973714	up
Hepatocyte	6	HERC1	0.0188147	0.00588517	0.00978909	up
Hepatocyte	6	PPP3CA	0.0265464	0.00831068	0.00986902	up
Hepatocyte	6	IGLV1-40	0.0254734	0.0079794	0.00991926	up
Hepatocyte	6	ATG10	0.0236097	0.0073985	0.0099493	up
Hepatocyte	6	BDH1	0.0106017	0.00332334	0.00996548	up
Hepatocyte	6	CLDN7	0.032208	0.0100968	0.00996548	up
Hepatocyte	6	TTYH2	0.0370908	0.0116292	0.00996822	up
Hepatocyte	6	LOX	0.028737	0.00902012	0.0100794	up
Hepatocyte	6	RAB37	0.0160634	0.00504311	0.0100892	up
Hepatocyte	6	HAS2	0.0411789	0.0129403	0.0101679	up
Hepatocyte	6	MED24	0.0249444	0.00783837	0.0101679	up
Hepatocyte	6	SNN	0.0298113	0.00938063	0.010305	up
Hepatocyte	6	TICAM2	0.02889	0.00909821	0.0103713	up
Hepatocyte	6	ARHGEF18	0.0279624	0.00880562	0.0103713	up
Hepatocyte	6	AAAS	0.0334827	0.0105492	0.0104073	up
Hepatocyte	6	KPNA5	0.0223243	0.00703456	0.0104073	up
Hepatocyte	6	MYL11	0.0285493	0.00899693	0.0104073	up
Hepatocyte	6	IQGAP1	0.0290063	0.0091483	0.0104821	up
Hepatocyte	6	PDP1	0.030841	0.0097278	0.0104821	up
Hepatocyte	6	P2RY10	0.0307541	0.00970783	0.0105564	up
Hepatocyte	6	ELK1	0.0342494	0.0108173	0.0106083	up
Hepatocyte	6	DGKG	0.0360046	0.0113743	0.0106221	up
Hepatocyte	6	RBM12B	0.016355	0.00516799	0.0106222	up
Hepatocyte	6	SLC2A3	0.0287863	0.00909527	0.0106222	up
Hepatocyte	6	MCEE	0.0259766	0.00821197	0.0106603	up
Hepatocyte	6	IZUMO1	0.0335661	0.0106128	0.010664	up
Hepatocyte	6	MED13	0.0283833	0.0089813	0.0107431	up
Hepatocyte	6	MOSMO	0.0266475	0.00843816	0.0108114	up
Hepatocyte	6	BTK	0.0344782	0.0109189	0.0108114	up
Hepatocyte	6	VANGL2	0.0388727	0.0123151	0.010827	up
Hepatocyte	6	SRPK2	0.017181	0.00544297	0.010827	up
Hepatocyte	6	PI3	0.0445385	0.0141173	0.0108734	up
Hepatocyte	6	FKBP2	0.0189816	0.00601729	0.0108743	up
Hepatocyte	6	RIMKLB	0.0354066	0.0112396	0.0110229	up
Hepatocyte	6	MYL6	0.00986824	0.003136	0.0110967	up
Hepatocyte	6	DRAP1	0.0162721	0.00517002	0.0110967	up
Hepatocyte	6	FAAP24	0.0156599	0.00497622	0.0110967	up
Hepatocyte	6	ANXA2	0.0302072	0.00959673	0.0110967	up
Hepatocyte	6	H3C8	0.020518	0.0065227	0.0111253	up
Hepatocyte	6	VAT1	0.028655	0.00911359	0.011166	up
Hepatocyte	6	PRKCA	0.0159926	0.00509277	0.0113034	up
Hepatocyte	6	MAP3K14	0.0358143	0.0114112	0.0113562	up
Hepatocyte	6	DHRS3	0.0157025	0.00500715	0.0114394	up
Hepatocyte	6	ATRN	0.0168084	0.00536242	0.0114425	up
Hepatocyte	6	PTCRA	0.0242058	0.00772131	0.0114425	up
Hepatocyte	6	LEMD3	0.0324471	0.0103515	0.0114425	up
Hepatocyte	6	TIFA	0.0296066	0.00944538	0.0114425	up
Hepatocyte	6	IGFBP6	0.030031	0.00958221	0.0114453	up
Hepatocyte	6	GALM	0.024782	0.00791317	0.0115212	up
Hepatocyte	6	FCRL2	0.0357524	0.0114186	0.0115335	up
Hepatocyte	6	MAX	0.0205485	0.00656815	0.0115968	up
Hepatocyte	6	LPL	0.0253351	0.00809849	0.0115968	up
Hepatocyte	6	PSMB3	0.0155819	0.00497979	0.0115968	up
Hepatocyte	6	RNF111	0.0215677	0.00690057	0.011696	up
Hepatocyte	6	L2HGDH	0.0222104	0.00710863	0.0117243	up
Hepatocyte	6	STK24	0.0204169	0.00653566	0.01173	up
Hepatocyte	6	NFATC4	0.0312611	0.0100133	0.0117941	up
Hepatocyte	6	SUPT20H	0.0304844	0.00976597	0.0117967	up
Hepatocyte	6	FGF14	0.03766	0.012066	0.0117967	up
Hepatocyte	6	WARS1	0.0160208	0.00513475	0.0118067	up
Hepatocyte	6	CHRM3	0.0288974	0.00926244	0.0118067	up
Hepatocyte	6	KDM1B	0.027253	0.00873477	0.0118067	up
Hepatocyte	6	HELLS	0.0347857	0.0111537	0.0118362	up
Hepatocyte	6	TSG101	0.0219569	0.00704295	0.0118608	up
Hepatocyte	6	COX6A1	0.00844918	0.00271031	0.0118608	up
Hepatocyte	6	VASP	0.0200919	0.00644696	0.0118839	up
Hepatocyte	6	RAC1	0.0148301	0.00476115	0.0119374	up
Hepatocyte	6	TRAV29DV5	0.0439096	0.0141005	0.0119535	up
Hepatocyte	6	SYNGR1	0.0394832	0.012683	0.0119644	up
Hepatocyte	6	TPM2	0.0220307	0.00707642	0.0119644	up
Hepatocyte	6	RTN4	-0.0107361	0.00344933	0.0119724	down
Hepatocyte	6	VKORC1L1	0.0240228	0.00772004	0.0119893	up
Hepatocyte	6	GSTP1	0.0301768	0.00970509	0.0120714	up
Hepatocyte	6	PRKACA	0.0215482	0.00693293	0.0120886	up
Hepatocyte	6	HSD3B7	0.0224951	0.00723804	0.0120886	up
Hepatocyte	6	TRIM21	0.0324008	0.0104235	0.0120886	up
Hepatocyte	6	FYB1	0.018384	0.00591657	0.0121023	up
Hepatocyte	6	DCTN2	0.0350486	0.0112845	0.0121414	up
Hepatocyte	6	DLG3	0.0399721	0.0128719	0.0121483	up
Hepatocyte	6	FSTL1	0.0359481	0.0115817	0.0121952	up
Hepatocyte	6	PNMA1	0.0338024	0.0108916	0.0121952	up
Hepatocyte	6	PCSK6	0.0143883	0.00463718	0.0122108	up
Hepatocyte	6	SAR1A	0.0308272	0.0099376	0.0122263	up
Hepatocyte	6	TTC21B	0.0277078	0.00894291	0.0123685	up
Hepatocyte	6	CAMK4	0.043154	0.0139327	0.0123946	up
Hepatocyte	6	ABCD1	0.026667	0.0086108	0.0123963	up
Hepatocyte	6	MAGEA4	0.041816	0.0135049	0.0124059	up
Hepatocyte	6	EMP3	0.0335433	0.0108472	0.0125591	up
Hepatocyte	6	ANKRD6	0.0230977	0.00748047	0.0127113	up
Hepatocyte	6	PLCE1	0.0319469	0.010346	0.0127113	up
Hepatocyte	6	GATAD2B	0.0292481	0.00947069	0.0127113	up
Hepatocyte	6	CDT1	0.0297743	0.00964686	0.0127523	up
Hepatocyte	6	LY6D	0.0314394	0.0101883	0.0127631	up
Hepatocyte	6	ARNT	0.0302974	0.0098212	0.0127878	up
Hepatocyte	6	NEU3	0.0216559	0.00702405	0.0128503	up
Hepatocyte	6	RGS6	0.0360395	0.0116914	0.012858	up
Hepatocyte	6	CRLF1	0.0352956	0.0114531	0.0128654	up
Hepatocyte	6	NFKB2	0.0309019	0.0100275	0.0128654	up
Hepatocyte	6	WASF1	0.0230917	0.00750125	0.0129948	up
Hepatocyte	6	STAT2	0.0198506	0.00645189	0.0130524	up
Hepatocyte	6	PRKCD	0.035418	0.0115314	0.0132702	up
Hepatocyte	6	IKBKE	0.0209456	0.00682164	0.0132858	up
Hepatocyte	6	NDUFA12	0.0273678	0.00891348	0.0132858	up
Hepatocyte	6	BASP1	0.0193628	0.00630756	0.0132972	up
Hepatocyte	6	TRAF3	0.0266624	0.00869482	0.0134297	up
Hepatocyte	6	NCR1	0.0355327	0.0115895	0.0134382	up
Hepatocyte	6	SPSB1	0.021256	0.00693707	0.0135048	up
Hepatocyte	6	PKN1	0.0265283	0.00866009	0.0135269	up
Hepatocyte	6	MRC2	0.0271633	0.00886845	0.0135278	up
Hepatocyte	6	TCF7L2	0.0317809	0.0103783	0.0135421	up
Hepatocyte	6	DOCK8	0.0300738	0.00982697	0.0135797	up
Hepatocyte	6	ARFGEF1	0.0208033	0.00679842	0.0135797	up
Hepatocyte	6	DNAH14	0.0279754	0.00914099	0.0135797	up
Hepatocyte	6	HSPH1	0.0166958	0.00545499	0.0135797	up
Hepatocyte	6	ST8SIA1	0.0222481	0.00727131	0.0135797	up
Hepatocyte	6	BOLA2	0.017543	0.00573696	0.0136464	up
Hepatocyte	6	PHEX	0.0378152	0.0123733	0.0136929	up
Hepatocyte	6	DNMT3A	0.0372204	0.0121774	0.0136929	up
Hepatocyte	6	RRBP1	0.00949309	0.00310681	0.0137054	up
Hepatocyte	6	LRRFIP1	0.0197208	0.00645778	0.0137711	up
Hepatocyte	6	S100A4	0.0278844	0.00914229	0.0139126	up
Hepatocyte	6	MTM1	0.025318	0.00830006	0.0139126	up
Hepatocyte	6	AGTRAP	0.0280176	0.00919257	0.0139988	up
Hepatocyte	6	CYP8B1	0.00823571	0.00270381	0.0140709	up
Hepatocyte	6	RAB27B	0.0299424	0.00983416	0.014113	up
Hepatocyte	6	ACACB	-0.0136181	0.00447343	0.0141204	down
Hepatocyte	6	TPI1	0.0143805	0.00472519	0.0141451	up
Hepatocyte	6	UBA6	0.0232388	0.00764072	0.0142201	up
Hepatocyte	6	OLFM1	0.0216073	0.00710683	0.0142551	up
Hepatocyte	6	EIF6	0.0179087	0.00589963	0.0144673	up
Hepatocyte	6	MOB1A	0.0173092	0.00570563	0.0145103	up
Hepatocyte	6	TGIF1	0.0273503	0.00901562	0.0145103	up
Hepatocyte	6	CXADR	0.0171174	0.00564186	0.0145103	up
Hepatocyte	6	CEBPZ	0.0253994	0.00838042	0.0146313	up
Hepatocyte	6	TPM1	0.0260629	0.00860542	0.0147025	up
Hepatocyte	6	SRSF8	0.0208347	0.00687848	0.0147025	up
Hepatocyte	6	SLC15A4	0.0209597	0.00692296	0.01474	up
Hepatocyte	6	NUP160	0.0275771	0.00911059	0.0147541	up
Hepatocyte	6	MAD2L2	0.0152714	0.00504803	0.0148051	up
Hepatocyte	6	P2RY1	0.0313357	0.0103574	0.0148051	up
Hepatocyte	6	CNTN5	0.0230851	0.007638	0.0149106	up
Hepatocyte	6	TFB1M	0.0219389	0.0072587	0.0149106	up
Hepatocyte	6	SPRY1	0.0293335	0.00970724	0.0149227	up
Hepatocyte	6	WSB1	0.0216985	0.00718339	0.0149638	up
Hepatocyte	6	IGFBP3	0.0364663	0.0120766	0.0150002	up
Hepatocyte	6	PCOLCE2	0.0304808	0.0100957	0.0150024	up
Hepatocyte	6	PLK2	0.0265061	0.00878565	0.015096	up
Hepatocyte	6	DOCK2	0.0371643	0.0123211	0.015112	up
Hepatocyte	6	MAD1L1	0.0195229	0.00647504	0.0151454	up
Hepatocyte	6	F10	0.0103638	0.00343744	0.0151454	up
Hepatocyte	6	AICDA	0.0486532	0.0161429	0.0151825	up
Hepatocyte	6	CACNG4	0.0339439	0.0112682	0.0152233	up
Hepatocyte	6	PDE1C	0.0329059	0.0109239	0.0152233	up
Hepatocyte	6	KRT7	0.0304992	0.0101256	0.0152233	up
Hepatocyte	6	CSNK1G2	0.0148322	0.00492587	0.0152568	up
Hepatocyte	6	YAP1	0.0217978	0.00724093	0.01526	up
Hepatocyte	6	CRYBG1	0.0221118	0.0073449	0.01526	up
Hepatocyte	6	LIAS	0.0212548	0.00706417	0.0153216	up
Hepatocyte	6	ADCY3	0.0313835	0.0104347	0.0153611	up
Hepatocyte	6	CA8	0.0246909	0.00821014	0.0153611	up
Hepatocyte	6	ROR2	0.0461446	0.015351	0.015415	up
Hepatocyte	6	FADD	0.0296258	0.00985735	0.0154245	up
Hepatocyte	6	HEG1	0.0280532	0.00934014	0.0155067	up
Hepatocyte	6	PHF2	0.0177859	0.00592319	0.0155281	up
Hepatocyte	6	THRA	0.0292956	0.00975859	0.0155483	up
Hepatocyte	6	RB1CC1	0.0230589	0.00768437	0.0155971	up
Hepatocyte	6	NUP85	0.024483	0.00816733	0.0157237	up
Hepatocyte	6	LCN2	0.0325201	0.0108486	0.0157237	up
Hepatocyte	6	GRM1	0.0280616	0.00937059	0.0158613	up
Hepatocyte	6	KCNB2	0.0264572	0.00883608	0.0158659	up
Hepatocyte	6	MCFD2	0.021584	0.0072103	0.015887	up
Hepatocyte	6	CHST9	0.0226828	0.00758074	0.0159396	up
Hepatocyte	6	ROMO1	0.0122744	0.00410379	0.0159837	up
Hepatocyte	6	ZSWIM6	0.0432915	0.0144765	0.0159933	up
Hepatocyte	6	EHBP1L1	0.0303726	0.0101605	0.016026	up
Hepatocyte	6	EPB41L3	0.0419156	0.0140224	0.016026	up
Hepatocyte	6	SERPINB2	0.0279727	0.00936005	0.016044	up
Hepatocyte	6	ANKRD22	0.0338616	0.0113319	0.0160462	up
Hepatocyte	6	CD24	0.028371	0.00949697	0.01607	up
Hepatocyte	6	NUP214	0.0128154	0.00429369	0.0161937	up
Hepatocyte	6	SMYD2	0.0277783	0.00930941	0.0162196	up
Hepatocyte	6	SPOCK2	0.0274131	0.00919435	0.0163286	up
Hepatocyte	6	SFRP1	0.0173199	0.00581299	0.0164176	up
Hepatocyte	6	RNF25	0.0276683	0.00929131	0.0164891	up
Hepatocyte	6	PELI1	0.0242589	0.00814831	0.0165095	up
Hepatocyte	6	FLG	0.0217073	0.00730193	0.0167273	up
Hepatocyte	6	ARHGAP42	0.0282068	0.00949084	0.016754	up
Hepatocyte	6	TRAC	0.0267711	0.009012	0.0167953	up
Hepatocyte	6	YWHAH	0.0241593	0.00813214	0.0167953	up
Hepatocyte	6	DUSP16	0.0221009	0.00744253	0.0168351	up
Hepatocyte	6	LMAN2	0.0130326	0.00439237	0.016946	up
Hepatocyte	6	ZFP36	0.0195933	0.00660435	0.016946	up
Hepatocyte	6	CACNA1S	0.0338131	0.0113981	0.016946	up
Hepatocyte	6	TTN	0.0191686	0.00646258	0.0169538	up
Hepatocyte	6	SOCS5	0.019505	0.00658079	0.0170557	up
Hepatocyte	6	PI4KB	0.0293682	0.00991499	0.017145	up
Hepatocyte	6	TAF9	0.0226898	0.00766218	0.0171675	up
Hepatocyte	6	BCL11B	0.0417173	0.0140898	0.0171757	up
Hepatocyte	6	SLMAP	0.0226003	0.00763522	0.0172024	up
Hepatocyte	6	ENO2	0.0279952	0.009463	0.0172605	up
Hepatocyte	6	MYDGF	0.0210516	0.00711607	0.0172605	up
Hepatocyte	6	SYT14	0.0339593	0.0114916	0.0173639	up
Hepatocyte	6	LFNG	0.0293286	0.00992333	0.0173639	up
Hepatocyte	6	CH25H	0.0360673	0.012204	0.0173639	up
Hepatocyte	6	MSRB3	0.0278311	0.00941867	0.0173639	up
Hepatocyte	6	ARRB2	0.0259722	0.00878887	0.0173639	up
Hepatocyte	6	PPP1R12C	0.020193	0.0068449	0.0176182	up
Hepatocyte	6	AIP	0.0179725	0.00609312	0.0176247	up
Hepatocyte	6	PHKA1	0.0385235	0.01307	0.0177297	up
Hepatocyte	6	TUBB	0.0140463	0.00476976	0.0178521	up
Hepatocyte	6	STAR	0.0296787	0.0100788	0.0178521	up
Hepatocyte	6	TIRAP	0.032625	0.0110804	0.0178521	up
Hepatocyte	6	CNTRL	0.0290386	0.00986934	0.0178994	up
Hepatocyte	6	CARD9	0.0264572	0.00899037	0.0178994	up
Hepatocyte	6	CAPZA1	0.0181492	0.00616806	0.0178994	up
Hepatocyte	6	SBNO2	0.0288381	0.00979911	0.0178994	up
Hepatocyte	6	CENPP	0.0221179	0.00752446	0.0180456	up
Hepatocyte	6	SH3BGRL3	0.0208222	0.00708602	0.0180843	up
Hepatocyte	6	MCOLN1	0.0212643	0.00723842	0.0181114	up
Hepatocyte	6	CR1L	0.025654	0.00873366	0.0181126	up
Hepatocyte	6	MSL2	0.0178062	0.00606275	0.0181172	up
Hepatocyte	6	PAX6	0.0362712	0.0123514	0.0181186	up
Hepatocyte	6	RTN4RL1	0.0307844	0.0104861	0.0181186	up
Hepatocyte	6	RNASET2	0.0232686	0.00792612	0.0181186	up
Hepatocyte	6	PRKRA	0.0289695	0.00986627	0.0181186	up
Hepatocyte	6	SH3PXD2A	0.022636	0.0077131	0.0181555	up
Hepatocyte	6	MDM2	0.0264141	0.0090049	0.0182211	up
Hepatocyte	6	NUDT1	0.0255454	0.00871574	0.0183415	up
Hepatocyte	6	MCTP1	0.0338566	0.011569	0.018568	up
Hepatocyte	6	SUDS3	0.0247416	0.00845421	0.018568	up
Hepatocyte	6	CD200	0.0359095	0.0122731	0.0185876	up
Hepatocyte	6	MT3	0.0337926	0.0115525	0.0186123	up
Hepatocyte	6	EHD1	0.0255282	0.00873227	0.018695	up
Hepatocyte	6	SPINT2	0.0187294	0.00641095	0.0187862	up
Hepatocyte	6	PRPF19	0.0295545	0.0101169	0.0187862	up
Hepatocyte	6	ZNF706	0.0155612	0.00532987	0.0188681	up
Hepatocyte	6	NUSAP1	0.0370821	0.0127092	0.0189633	up
Hepatocyte	6	KCNA2	0.0348864	0.0119631	0.0190086	up
Hepatocyte	6	EXOSC5	0.0198475	0.00680626	0.0190086	up
Hepatocyte	6	DERL2	0.0401458	0.0137653	0.0190086	up
Hepatocyte	6	XKR4	0.03491	0.0119754	0.0190462	up
Hepatocyte	6	ACOT7	0.0184138	0.0063183	0.0190567	up
Hepatocyte	6	PRND	0.0359264	0.0123275	0.0190567	up
Hepatocyte	6	STK11	0.0236642	0.00812271	0.0190985	up
Hepatocyte	6	IL22RA2	0.0372195	0.0127949	0.0193504	up
Hepatocyte	6	TRIM26	0.0200039	0.00687981	0.0193887	up
Hepatocyte	6	KAT6B	0.0389429	0.0133944	0.0193887	up
Hepatocyte	6	GPX3	0.0102746	0.00353398	0.0193887	up
Hepatocyte	6	TBC1D5	0.0204462	0.00703423	0.019394	up
Hepatocyte	6	TRBC1	0.0213927	0.00735915	0.019394	up
Hepatocyte	6	AKR1A1	0.0142253	0.0048952	0.0194187	up
Hepatocyte	6	RUNX2	0.0301907	0.0104	0.0195879	up
Hepatocyte	6	RCAN2	0.0324831	0.0112	0.0197357	up
Hepatocyte	6	BTN3A1	0.0200481	0.0069156	0.0197989	up
Hepatocyte	6	THEM4	0.0209011	0.00721485	0.0199066	up
Hepatocyte	6	CBLC	0.025906	0.00894573	0.0199539	up
Hepatocyte	6	SRSF7	0.0172779	0.00596743	0.0199686	up
Hepatocyte	6	YARS1	0.02303	0.00795508	0.0199716	up
Hepatocyte	6	AARS1	0.0218861	0.00756479	0.0200699	up
Hepatocyte	6	LRPPRC	0.0163701	0.00566046	0.0201234	up
Hepatocyte	6	CFL2	0.0206419	0.00713921	0.0201467	up
Hepatocyte	6	CACNA2D3	0.0287707	0.00995367	0.0201636	up
Hepatocyte	6	ITM2C	0.0368361	0.0127434	0.0201636	up
Hepatocyte	6	ABAT	0.0142398	0.00492826	0.0202103	up
Hepatocyte	6	CSMD3	0.0232543	0.00804992	0.0202172	up
Hepatocyte	6	ATP11C	0.0235356	0.00814745	0.0202172	up
Hepatocyte	6	PRDX6	-0.00725172	0.00251174	0.0202986	down
Hepatocyte	6	TNRC6A	0.0287996	0.00997758	0.0203245	up
Hepatocyte	6	ADCY2	0.0195783	0.00678472	0.0203545	up
Hepatocyte	6	RFX2	0.0401787	0.0139495	0.0206633	up
Hepatocyte	6	QRFPR	0.0224576	0.00779639	0.0206633	up
Hepatocyte	6	GNA14	0.0253436	0.00880348	0.0207406	up
Hepatocyte	6	ANO4	0.0340436	0.0118314	0.0208132	up
Hepatocyte	6	GCK	-0.0180082	0.00626915	0.0211177	down
Hepatocyte	6	AIFM2	0.0346063	0.0120491	0.0211212	up
Hepatocyte	6	LIPE	0.0416663	0.0145085	0.0211212	up
Hepatocyte	6	YTHDF2	0.0253698	0.00884409	0.0213218	up
Hepatocyte	6	RRAD	0.027104	0.00945764	0.0214858	up
Hepatocyte	6	RTKN2	0.0278934	0.00973721	0.0215265	up
Hepatocyte	6	PDCD4	0.0297906	0.0103985	0.0215265	up
Hepatocyte	6	CMC1	0.0370494	0.0129355	0.0215366	up
Hepatocyte	6	TRIM9	0.0265395	0.00926715	0.0215391	up
Hepatocyte	6	CWF19L2	0.0259781	0.00907867	0.021654	up
Hepatocyte	6	TRIM56	0.0219076	0.00765752	0.021654	up
Hepatocyte	6	MDC1	0.0194567	0.00679886	0.021654	up
Hepatocyte	6	BCL2	0.0285502	0.00997859	0.021654	up
Hepatocyte	6	NAV3	0.0404006	0.0141233	0.0216585	up
Hepatocyte	6	TRBV7-9	0.0253478	0.00887469	0.0219164	up
Hepatocyte	6	NPTN	0.0268241	0.00939092	0.0219164	up
Hepatocyte	6	MSH4	0.0318472	0.0111528	0.0219201	up
Hepatocyte	6	PTPRU	0.0293718	0.0102859	0.0219201	up
Hepatocyte	6	TOMM22	0.0142738	0.00499978	0.0219431	up
Hepatocyte	6	BCAS2	0.0231329	0.00810665	0.0220137	up
Hepatocyte	6	NANOG	0.0335122	0.0117481	0.0220626	up
Hepatocyte	6	PML	0.0258706	0.0090727	0.0221173	up
Hepatocyte	6	PER1	0.0134053	0.00470682	0.0223353	up
Hepatocyte	6	TIMMDC1	0.023388	0.00821867	0.0224794	up
Hepatocyte	6	STX4	0.0213989	0.00752143	0.0225043	up
Hepatocyte	6	RASSF5	0.0272677	0.00959246	0.0225806	up
Hepatocyte	6	ETS1	0.027735	0.00975491	0.0225806	up
Hepatocyte	6	CACNA1C	0.0247374	0.00870029	0.0225806	up
Hepatocyte	6	PTTG1	0.0185949	0.00654179	0.0225806	up
Hepatocyte	6	CD53	0.0291469	0.0102525	0.0225806	up
Hepatocyte	6	NPPC	0.0314945	0.0110823	0.0225846	up
Hepatocyte	6	BLNK	0.0326935	0.0115044	0.0225846	up
Hepatocyte	6	SEC23A	0.0238545	0.00839929	0.0226882	up
Hepatocyte	6	BCL6B	0.0256092	0.00902142	0.0227352	up
Hepatocyte	6	ZNRF2	0.0211654	0.00745654	0.0227352	up
Hepatocyte	6	OAS3	0.0244369	0.00860739	0.0227352	up
Hepatocyte	6	MCM5	0.0260547	0.00918114	0.02276	up
Hepatocyte	6	SERPINB8	0.0222558	0.00784405	0.0227606	up
Hepatocyte	6	IRS2	0.0120688	0.00425414	0.0227606	up
Hepatocyte	6	BRCA2	0.0325907	0.0114878	0.0227606	up
Hepatocyte	6	WASF3	0.0295033	0.0104009	0.0227632	up
Hepatocyte	6	TLR2	0.0324355	0.0114426	0.022884	up
Hepatocyte	6	MAP2K3	0.0224064	0.0079058	0.022895	up
Hepatocyte	6	RAC3	0.0255117	0.00900534	0.0229614	up
Hepatocyte	6	TNIK	0.0375434	0.0132607	0.0230678	up
Hepatocyte	6	PKP3	0.018077	0.00638857	0.0231612	up
Hepatocyte	6	POLR1D	0.0266178	0.00940797	0.0231619	up
Hepatocyte	6	TAF5L	0.0233495	0.00826234	0.0233559	up
Hepatocyte	6	NPR3	0.0317128	0.0112214	0.0233559	up
Hepatocyte	6	SPINK5	0.0170762	0.00604472	0.0234098	up
Hepatocyte	6	TUBB1	0.0187478	0.00664122	0.0235371	up
Hepatocyte	6	CAMK1	0.0189939	0.00673198	0.0236267	up
Hepatocyte	6	PRKACB	0.0245221	0.00870449	0.0239202	up
Hepatocyte	6	RASIP1	0.0337854	0.0119971	0.023977	up
Hepatocyte	6	PFKFB2	0.0254581	0.00904545	0.0240784	up
Hepatocyte	6	PDLIM2	0.0263447	0.0093647	0.0241073	up
Hepatocyte	6	MAP2K2	0.0140522	0.00499493	0.0241073	up
Hepatocyte	6	DEPTOR	0.0263752	0.00937387	0.0241073	up
Hepatocyte	6	KIDINS220	0.0283733	0.0100906	0.0241847	up
Hepatocyte	6	FA2H	0.0302891	0.0107786	0.0242948	up
Hepatocyte	6	CANT1	0.0219734	0.00782514	0.0244284	up
Hepatocyte	6	ESRRA	0.0248171	0.00883923	0.0244396	up
Hepatocyte	6	TRIM39	0.0254023	0.00905455	0.0245356	up
Hepatocyte	6	PPP1R2	0.0344471	0.0122774	0.0245356	up
Hepatocyte	6	DDX39A	0.0249587	0.00889524	0.0245356	up
Hepatocyte	6	ADRA2C	0.0336165	0.011984	0.0245406	up
Hepatocyte	6	BIN1	0.0243064	0.0086685	0.0245832	up
Hepatocyte	6	PDZRN4	0.0304155	0.0108473	0.0245832	up
Hepatocyte	6	PTPN5	0.0202667	0.0072304	0.0246359	up
Hepatocyte	6	MALT1	0.0243112	0.00867755	0.0246794	up
Hepatocyte	6	TBC1D10C	0.034659	0.0123714	0.0246794	up
Hepatocyte	6	CDKN3	0.029939	0.010686	0.0246794	up
Hepatocyte	6	STUB1	0.0197826	0.00706311	0.02471	up
Hepatocyte	6	SCARB1	0.0159188	0.00569187	0.0249346	up
Hepatocyte	6	YPEL5	0.0168336	0.00601962	0.0249346	up
Hepatocyte	6	DPP7	0.0291979	0.0104404	0.0249346	up
Hepatocyte	6	DEFA4	0.0226389	0.00809352	0.0249346	up
Hepatocyte	6	PLEKHO2	0.0216528	0.00773978	0.0249346	up
Hepatocyte	6	C4BPA	-0.00783376	0.00280204	0.0249682	down
Hepatocyte	6	RFTN1	0.0202516	0.00724738	0.0250509	up
Hepatocyte	6	ABCB8	0.0177261	0.00634418	0.0250509	up
Hepatocyte	6	TNIP2	0.0281341	0.0100793	0.0252463	up
Hepatocyte	6	DLGAP2	0.0316352	0.0113352	0.0252558	up
Hepatocyte	6	GPX2	0.0143377	0.00513844	0.0252566	up
Hepatocyte	6	PLIN2	0.0225597	0.00808439	0.0252566	up
Hepatocyte	6	SPOCK1	0.0335611	0.0120313	0.0252901	up
Hepatocyte	6	MR1	0.0329414	0.0118101	0.0252901	up
Hepatocyte	6	BRIP1	0.0290509	0.0104178	0.02531	up
Hepatocyte	6	WDR77	0.0218497	0.00783584	0.02531	up
Hepatocyte	6	SERPINB6	0.0252678	0.00906258	0.0253101	up
Hepatocyte	6	TRMT112	0.0136486	0.00489639	0.0253167	up
Hepatocyte	6	SKA2	0.0279837	0.0100386	0.0253167	up
Hepatocyte	6	IER5	0.0246051	0.00882972	0.0253389	up
Hepatocyte	6	IRF3	0.020266	0.00727202	0.0253389	up
Hepatocyte	6	KIF2A	0.0187278	0.00672637	0.0254373	up
Hepatocyte	6	NKX2-1	0.0354674	0.01274	0.0254373	up
Hepatocyte	6	GNA12	0.0248109	0.00891023	0.0254373	up
Hepatocyte	6	ATP6AP1	0.0179982	0.00646388	0.0254373	up
Hepatocyte	6	MBIP	0.0222605	0.00799533	0.0254373	up
Hepatocyte	6	ADCY5	0.0283529	0.0101911	0.0255562	up
Hepatocyte	6	TXNRD2	0.0212445	0.00763994	0.0256223	up
Hepatocyte	6	PBX3	0.0297494	0.010698	0.0256223	up
Hepatocyte	6	XCR1	0.0244163	0.00878184	0.0256311	up
Hepatocyte	6	SOX9	0.0247303	0.00889866	0.0256821	up
Hepatocyte	6	OSBPL9	0.0181439	0.00652818	0.0256821	up
Hepatocyte	6	SRF	0.01863	0.00670755	0.0257894	up
Hepatocyte	6	ADGRF1	0.036393	0.0131081	0.0258534	up
Hepatocyte	6	ACSM2A	0.0145326	0.00523574	0.0258659	up
Hepatocyte	6	DACH2	0.0252541	0.00909818	0.0258659	up
Hepatocyte	6	PCSK5	0.0281263	0.0101349	0.0258788	up
Hepatocyte	6	SIGLEC8	0.0383885	0.0138464	0.0260758	up
Hepatocyte	6	TOMM5	0.0208343	0.00751878	0.0261633	up
Hepatocyte	6	CAP2	0.0237304	0.00856449	0.0261633	up
Hepatocyte	6	SCG2	0.0286313	0.0103411	0.026309	up
Hepatocyte	6	OGG1	0.020289	0.00732936	0.0263269	up
Hepatocyte	6	AOAH	0.0191767	0.00692982	0.026377	up
Hepatocyte	6	ADH6	-0.0107263	0.0038765	0.026377	down
Hepatocyte	6	EHMT1	-0.0125774	0.00455395	0.0267731	down
Hepatocyte	6	JAK3	0.0329999	0.0119501	0.0267819	up
Hepatocyte	6	AKAP10	0.0222798	0.00807087	0.0268361	up
Hepatocyte	6	PLPP5	0.033392	0.0121058	0.0269063	up
Hepatocyte	6	ETFDH	-0.0135045	0.00489556	0.0269063	down
Hepatocyte	6	KLHL42	0.0234023	0.00848334	0.0269063	up
Hepatocyte	6	IL27RA	0.0365399	0.0132469	0.0269063	up
Hepatocyte	6	ZBP1	0.0367633	0.0133285	0.0269063	up
Hepatocyte	6	PTPN7	0.0305689	0.0110886	0.027004	up
Hepatocyte	6	EXO1	0.022444	0.00814732	0.0271466	up
Hepatocyte	6	TLE3	0.0324016	0.0117645	0.0271563	up
Hepatocyte	6	MAPK8IP1	0.0209855	0.00761973	0.0271563	up
Hepatocyte	6	IRF1	0.0281574	0.0102264	0.0271743	up
Hepatocyte	6	F12	0.007651	0.00277883	0.0271743	up
Hepatocyte	6	NHP2	0.0123573	0.00448889	0.0271882	up
Hepatocyte	6	CYGB	0.024631	0.00896047	0.0274999	up
Hepatocyte	6	RALGDS	0.0274844	0.01	0.0275119	up
Hepatocyte	6	SP1	0.0206671	0.00752261	0.0275799	up
Hepatocyte	6	MEGF11	0.026561	0.00967282	0.0276737	up
Hepatocyte	6	TRIM5	0.0251416	0.00915762	0.027693	up
Hepatocyte	6	P2RY14	0.0205228	0.00747655	0.0277097	up
Hepatocyte	6	SSR1	0.0155247	0.00565932	0.0278339	up
Hepatocyte	6	IRS1	0.0216859	0.0079103	0.0279567	up
Hepatocyte	6	SCGB1A1	0.0263941	0.00963016	0.0279923	up
Hepatocyte	6	TFF3	0.0210645	0.00769467	0.0282454	up
Hepatocyte	6	PYCARD	0.0301569	0.0110234	0.0283431	up
Hepatocyte	6	RHBDD2	0.0251671	0.00919894	0.0283431	up
Hepatocyte	6	NSUN6	0.0229389	0.00838544	0.0283431	up
Hepatocyte	6	PHYH	-0.0103645	0.00379029	0.028411	down
Hepatocyte	6	DZIP1	0.0265656	0.00972415	0.0286094	up
Hepatocyte	6	MVP	0.0158009	0.00578968	0.0288264	up
Hepatocyte	6	IFIT1	0.0219313	0.00803823	0.0288702	up
Hepatocyte	6	HK1	0.0338367	0.0124084	0.0289738	up
Hepatocyte	6	IGHV1-46	0.0213756	0.00784058	0.0290049	up
Hepatocyte	6	LAMP1	-0.00913014	0.00335036	0.0290827	down
Hepatocyte	6	CRACR2A	0.0164721	0.0060483	0.0291827	up
Hepatocyte	6	TOM1	0.0230011	0.00844518	0.0291827	up
Hepatocyte	6	SMARCA5	0.0255994	0.00940223	0.0292232	up
Hepatocyte	6	ZFPM2	0.0330296	0.0121391	0.0293553	up
Hepatocyte	6	CYBB	0.0316521	0.011635	0.0293747	up
Hepatocyte	6	RNF220	0.0190736	0.00701367	0.0294338	up
Hepatocyte	6	TACR3	0.0213067	0.00783745	0.0294685	up
Hepatocyte	6	ASAP2	0.0301242	0.011081	0.0294685	up
Hepatocyte	6	ACVRL1	0.0350498	0.0128983	0.0295219	up
Hepatocyte	6	DLX1	0.0173359	0.00637949	0.0295219	up
Hepatocyte	6	CTNNA2	0.0318503	0.0117222	0.0295228	up
Hepatocyte	6	ORMDL1	0.0313797	0.0115567	0.029661	up
Hepatocyte	6	HOXA11	0.0266196	0.00980752	0.0297322	up
Hepatocyte	6	POLR2G	0.0135496	0.00499272	0.0297373	up
Hepatocyte	6	C19orf12	0.019071	0.00702999	0.0297916	up
Hepatocyte	6	TRIM4	0.0207782	0.00765958	0.0297916	up
Hepatocyte	6	PSEN1	0.0204143	0.00753076	0.0299406	up
Hepatocyte	6	ST3GAL6	0.0182799	0.0067465	0.030028	up
Hepatocyte	6	GNG5	0.0143831	0.00530909	0.0300378	up
Hepatocyte	6	FBXL7	0.0191046	0.00706658	0.0305269	up
Hepatocyte	6	RNF123	0.0258823	0.00957647	0.0305771	up
Hepatocyte	6	PET117	0.0313464	0.0116013	0.0306186	up
Hepatocyte	6	IST1	0.0194427	0.00719673	0.030627	up
Hepatocyte	6	MGP	0.0207513	0.00768192	0.0306275	up
Hepatocyte	6	ENSA	0.0139251	0.00515548	0.0306284	up
Hepatocyte	6	LPCAT3	0.0220105	0.00815198	0.0306972	up
Hepatocyte	6	PLPP4	0.0289933	0.01074	0.0307136	up
Hepatocyte	6	VRK1	0.0291013	0.0107838	0.0307515	up
Hepatocyte	6	UBE2S	0.0178696	0.00662151	0.0307515	up
Hepatocyte	6	CYTH1	0.0211385	0.00783455	0.0307714	up
Hepatocyte	6	S100A9	0.0311099	0.011549	0.0310258	up
Hepatocyte	6	ING4	0.0225422	0.00836602	0.0310258	up
Hepatocyte	6	ARF5	0.0180815	0.00671242	0.0310258	up
Hepatocyte	6	H3P7	0.0211653	0.00785499	0.0310258	up
Hepatocyte	6	PLCB1	0.0236218	0.00876558	0.0310258	up
Hepatocyte	6	DUOX1	0.0308355	0.0114468	0.0310258	up
Hepatocyte	6	TSC2	0.0237021	0.00880177	0.0310719	up
Hepatocyte	6	PRMT3	0.0267021	0.00991651	0.0310719	up
Hepatocyte	6	HADH	-0.0125394	0.00466003	0.0312185	down
Hepatocyte	6	PXN	0.0178464	0.00663604	0.0313276	up
Hepatocyte	6	GM2A	0.017264	0.00641993	0.0313276	up
Hepatocyte	6	PKM	0.0185007	0.00688162	0.031369	up
Hepatocyte	6	MFN2	0.0175014	0.00651077	0.031377	up
Hepatocyte	6	SUCLG2	-0.0138877	0.00516762	0.031397	down
Hepatocyte	6	BCL2A1	0.0287226	0.0106883	0.031397	up
Hepatocyte	6	UBE2W	0.0241174	0.00897555	0.0313997	up
Hepatocyte	6	NALCN	0.0272408	0.0101409	0.0314328	up
Hepatocyte	6	ADGRF5	0.0235611	0.00877145	0.0314328	up
Hepatocyte	6	S100A8	0.0314915	0.0117331	0.0315823	up
Hepatocyte	6	PTK7	0.0274331	0.0102205	0.0315823	up
Hepatocyte	6	TP53BP2	0.0249334	0.00929316	0.0316508	up
Hepatocyte	6	IL12A	0.0262325	0.00978411	0.0317986	up
Hepatocyte	6	NSD2	0.0235444	0.00878233	0.0317986	up
Hepatocyte	6	E2F3	0.0323579	0.0120712	0.0318005	up
Hepatocyte	6	ABL2	0.0227227	0.0084787	0.0318346	up
Hepatocyte	6	BLM	0.0238074	0.00889027	0.0319015	up
Hepatocyte	6	NPDC1	0.0275388	0.0102822	0.0319015	up
Hepatocyte	6	CHD6	0.0199812	0.00746109	0.0319015	up
Hepatocyte	6	CD52	0.031665	0.0118244	0.0319015	up
Hepatocyte	6	CD37	0.0267531	0.00998955	0.0319015	up
Hepatocyte	6	RHOQ	0.0216994	0.00810417	0.0319102	up
Hepatocyte	6	PRKAB1	0.0199789	0.00746493	0.031998	up
Hepatocyte	6	TNXA/B	0.0255042	0.00953144	0.0320263	up
Hepatocyte	6	MAL	0.0394227	0.0147439	0.0321629	up
Hepatocyte	6	XPO1	0.0212198	0.00793553	0.0321629	up
Hepatocyte	6	FBXO27	0.0283972	0.0106265	0.0322837	up
Hepatocyte	6	TSHZ2	0.0306769	0.0114831	0.0323372	up
Hepatocyte	6	FOXA1	0.0200456	0.00750588	0.0323926	up
Hepatocyte	6	STXBP1	0.0363338	0.0136079	0.0324231	up
Hepatocyte	6	OASL	0.0172583	0.00646487	0.0324471	up
Hepatocyte	6	IGHM	0.0284955	0.0106771	0.0324893	up
Hepatocyte	6	OLIG2	0.0256507	0.0096143	0.0325209	up
Hepatocyte	6	PSPH	0.0243821	0.00913859	0.0325209	up
Hepatocyte	6	SMPD1	0.0154722	0.00579986	0.0325232	up
Hepatocyte	6	PSD3	0.0218985	0.00820962	0.0325239	up
Hepatocyte	6	GNG4	0.0196132	0.00735469	0.0325618	up
Hepatocyte	6	FOXM1	0.0281981	0.0105802	0.0326896	up
Hepatocyte	6	PRF1	0.0178971	0.00671658	0.0327184	up
Hepatocyte	6	DDR2	0.0184588	0.00693081	0.032821	up
Hepatocyte	6	ATP6V1F	0.0148837	0.00558947	0.0328416	up
Hepatocyte	6	PIK3C2B	0.0269127	0.010114	0.0329986	up
Hepatocyte	6	B3GALNT1	0.0292793	0.011005	0.0330123	up
Hepatocyte	6	MYBL2	0.0203019	0.0076384	0.0332453	up
Hepatocyte	6	ARSG	0.0324685	0.0122175	0.0332453	up
Hepatocyte	6	NLGN4Y	0.035951	0.0135288	0.0332453	up
Hepatocyte	6	MAPK10	0.0267444	0.0100678	0.0333109	up
Hepatocyte	6	NMBR	0.0146459	0.00551475	0.03335	up
Hepatocyte	6	MAPK1	0.0151185	0.00569352	0.0333617	up
Hepatocyte	6	CHTF8	0.0213343	0.0080409	0.0335509	up
Hepatocyte	6	H2AZ1	0.0177082	0.00667989	0.033749	up
Hepatocyte	6	VSIG4	0.0288042	0.0108673	0.0337648	up
Hepatocyte	6	GNPAT	0.0170303	0.00642965	0.0338952	up
Hepatocyte	6	HBB	0.0262769	0.0099206	0.0338952	up
Hepatocyte	6	RGS4	0.0133294	0.00503374	0.0339133	up
Hepatocyte	6	KANK1	0.0185184	0.00699285	0.0339133	up
Hepatocyte	6	KDM6A	0.0236582	0.00893627	0.0339438	up
Hepatocyte	6	CDC42BPB	0.0205055	0.00775355	0.0341965	up
Hepatocyte	6	POLR2D	0.0218949	0.00827986	0.0342009	up
Hepatocyte	6	PCM1	0.0279911	0.0105883	0.0342519	up
Hepatocyte	6	RBPJ	0.0281789	0.0106679	0.0344122	up
Hepatocyte	6	RUSC2	0.0315595	0.0119474	0.0344122	up
Hepatocyte	6	NPHP1	0.0271324	0.0102741	0.0344407	up
Hepatocyte	6	SDHB	-0.0220297	0.00834248	0.0344407	down
Hepatocyte	6	CWC15	0.0198392	0.00751399	0.0344513	up
Hepatocyte	6	JUN	0.0135535	0.00513504	0.0345144	up
Hepatocyte	6	NDUFB7	0.00993489	0.00376556	0.0345962	up
Hepatocyte	6	SLC1A5	0.0317873	0.0120562	0.0347489	up
Hepatocyte	6	TNFAIP8	0.0369203	0.014006	0.0347791	up
Hepatocyte	6	SLC2A12	0.0201552	0.00764892	0.0348556	up
Hepatocyte	6	KIF5B	0.0236779	0.0089884	0.0349067	up
Hepatocyte	6	HR	0.0392398	0.0149027	0.0349498	up
Hepatocyte	6	CIB1	0.0192449	0.00730872	0.0349498	up
Hepatocyte	6	ANKRD30B	0.030403	0.0115444	0.0349498	up
Hepatocyte	6	MSR1	0.029804	0.0113275	0.035124	up
Hepatocyte	6	PLD1	0.0248814	0.00946524	0.035346	up
Hepatocyte	6	RASGRP1	0.025812	0.00982066	0.0353579	up
Hepatocyte	6	FGL2	0.0215682	0.0082073	0.0353724	up
Hepatocyte	6	COX10	0.0238891	0.00909568	0.0353902	up
Hepatocyte	6	DECR1	-0.0114539	0.0043614	0.0353902	down
Hepatocyte	6	TAF1	0.0311672	0.011866	0.0353902	up
Hepatocyte	6	CALB1	0.0247819	0.00943234	0.0353902	up
Hepatocyte	6	PTPRCAP	0.0255374	0.00972408	0.0353902	up
Hepatocyte	6	AMELX	0.036909	0.0140494	0.0353902	up
Hepatocyte	6	LANCL2	0.0250053	0.00953256	0.0356814	up
Hepatocyte	6	DYNC1I2	0.024971	0.00952829	0.0359081	up
Hepatocyte	6	CERS6	0.0222211	0.00848946	0.036223	up
Hepatocyte	6	RFX5	0.0298279	0.0113981	0.0362559	up
Hepatocyte	6	PLPP1	0.0212025	0.00810636	0.0363752	up
Hepatocyte	6	GATA6	0.0244286	0.00934188	0.0364088	up
Hepatocyte	6	ASS1	-0.00630692	0.00241307	0.0365214	down
Hepatocyte	6	MEG3	0.0309695	0.011851	0.0365374	up
Hepatocyte	6	RASA4	0.0181644	0.00695173	0.0365416	up
Hepatocyte	6	OLIG1	0.0302108	0.0115666	0.0366242	up
Hepatocyte	6	NCOA1	0.0289608	0.0110903	0.0366547	up
Hepatocyte	6	INPP4A	0.0274508	0.010517	0.0367594	up
Hepatocyte	6	MTMR14	0.0268026	0.0102717	0.0368123	up
Hepatocyte	6	MYD88	0.0242601	0.00929822	0.0368124	up
Hepatocyte	6	DHFR	-0.0207973	0.00797261	0.0368402	down
Hepatocyte	6	CHMP4B	0.0157212	0.00602739	0.0368441	up
Hepatocyte	6	SLC3A2	0.0210263	0.00806653	0.0369982	up
Hepatocyte	6	OPTN	0.0165063	0.00633576	0.0371173	up
Hepatocyte	6	FAM30A	0.0273704	0.0105146	0.0372675	up
Hepatocyte	6	IQCK	0.025065	0.00962876	0.0372675	up
Hepatocyte	6	MMRN2	0.028108	0.0107962	0.0372675	up
Hepatocyte	6	CAMP	0.0326157	0.0125534	0.0377786	up
Hepatocyte	6	ZBTB20	0.0197736	0.00761314	0.0378457	up
Hepatocyte	6	S100P	0.0271409	0.0104511	0.0378573	up
Hepatocyte	6	RRAS	0.0278736	0.0107377	0.0379471	up
Hepatocyte	6	CCNB2	0.0190829	0.00735463	0.0380226	up
Hepatocyte	6	UBB	-0.0032697	0.00126016	0.0380226	down
Hepatocyte	6	RIMKLA	0.0429191	0.016544	0.0380414	up
Hepatocyte	6	CARHSP1	0.0138356	0.00533456	0.0380722	up
Hepatocyte	6	AMER1	0.0208154	0.00802615	0.0380722	up
Hepatocyte	6	APOLD1	0.0131086	0.00505536	0.0380924	up
Hepatocyte	6	ETFA	-0.0104363	0.00402686	0.0382126	down
Hepatocyte	6	PIKFYVE	0.0226733	0.00875061	0.0382512	up
Hepatocyte	6	MAPKAP1	0.0201168	0.00776881	0.0384034	up
Hepatocyte	6	APOM	-0.0149664	0.00578563	0.0386166	down
Hepatocyte	6	THSD4	0.0236172	0.00912873	0.0386166	up
Hepatocyte	6	UNC93B1	0.0208964	0.00807824	0.0386166	up
Hepatocyte	6	HMGA1	0.0171887	0.00664784	0.0387169	up
Hepatocyte	6	NPL	0.0252568	0.00976921	0.0387169	up
Hepatocyte	6	DAPK3	0.0238509	0.0092281	0.0387729	up
Hepatocyte	6	HCFC1R1	0.0201382	0.00779625	0.0389167	up
Hepatocyte	6	FUBP1	0.0243108	0.0094221	0.0391838	up
Hepatocyte	6	TMBIM1	0.02137	0.00828164	0.0391838	up
Hepatocyte	6	ABCC1	0.0308778	0.0119701	0.0392119	up
Hepatocyte	6	PLXNC1	0.0265574	0.0102968	0.0392119	up
Hepatocyte	6	ADRB2	0.0211071	0.00818447	0.0392119	up
Hepatocyte	6	TAB1	0.0270212	0.0104768	0.0392119	up
Hepatocyte	6	EIF4A1	0.0115098	0.0044648	0.0392767	up
Hepatocyte	6	PLIN3	0.023283	0.00903198	0.0392767	up
Hepatocyte	6	ACADVL	0.0135202	0.00524792	0.0394039	up
Hepatocyte	6	CCNB1	0.0330771	0.0128394	0.0394039	up
Hepatocyte	6	RPAIN	0.0272671	0.0105961	0.0397058	up
Hepatocyte	6	KLRF1	0.025069	0.00975354	0.0400309	up
Hepatocyte	6	CDC25C	0.0313816	0.0122152	0.0401224	up
Hepatocyte	6	HSPA8	0.00705228	0.00274521	0.0401224	up
Hepatocyte	6	IRAK3	0.0289226	0.0112605	0.0401423	up
Hepatocyte	6	POLD1	0.023754	0.00925261	0.0402571	up
Hepatocyte	6	TCF7	0.0296656	0.0115568	0.0402659	up
Hepatocyte	6	MYCN	0.0275755	0.010748	0.0403615	up
Hepatocyte	6	PLEK	0.0255664	0.00996601	0.0403615	up
Hepatocyte	6	S100A6	0.0245468	0.00956845	0.0403615	up
Hepatocyte	6	DCXR	-0.00532833	0.00207759	0.0404114	down
Hepatocyte	6	PUF60	0.0169459	0.00660883	0.0404462	up
Hepatocyte	6	CD9	0.0231119	0.00901591	0.0404651	up
Hepatocyte	6	TUBA1C	0.0224003	0.00873764	0.0404651	up
Hepatocyte	6	TICAM1	0.0168383	0.00656926	0.0404658	up
Hepatocyte	6	KIFAP3	0.0194949	0.00761443	0.0407794	up
Hepatocyte	6	FBXO21	0.0174069	0.00680286	0.0409256	up
Hepatocyte	6	SNF8	0.0310605	0.0121509	0.0411957	up
Hepatocyte	6	ANAPC16	0.0274561	0.0107424	0.0412078	up
Hepatocyte	6	SETX	0.033551	0.0131404	0.0414644	up
Hepatocyte	6	NRAS	0.016184	0.00633869	0.0414644	up
Hepatocyte	6	D2HGDH	0.0122181	0.00478646	0.0415008	up
Hepatocyte	6	RAD52	0.0256973	0.01007	0.0415632	up
Hepatocyte	6	ATP1A2	0.0363042	0.014235	0.0417149	up
Hepatocyte	6	STAB1	0.0228598	0.00896609	0.0417453	up
Hepatocyte	6	NCAPD3	0.0263819	0.0103467	0.0417453	up
Hepatocyte	6	PNKP	0.0248222	0.00973736	0.0417648	up
Hepatocyte	6	LIN54	0.02377	0.00932596	0.0417691	up
Hepatocyte	6	APBA1	0.0242987	0.00953399	0.0417691	up
Hepatocyte	6	IRF9	0.015982	0.00627274	0.0418323	up
Hepatocyte	6	PERP	0.0138633	0.00544298	0.0419036	up
Hepatocyte	6	CD276	0.0287028	0.0112731	0.0419175	up
Hepatocyte	6	AP3M2	0.0207212	0.00813815	0.0419175	up
Hepatocyte	6	CDKN1C	0.0318984	0.0125271	0.0419175	up
Hepatocyte	6	PHC3	0.0252227	0.0099124	0.0420744	up
Hepatocyte	6	WDTC1	0.0198919	0.00781888	0.0420744	up
Hepatocyte	6	MAPKAPK3	0.022293	0.00876265	0.0420744	up
Hepatocyte	6	CD247	0.0300637	0.0118274	0.0423034	up
Hepatocyte	6	GPR151	0.0206154	0.0081109	0.0423034	up
Hepatocyte	6	AKR1C4	-0.011718	0.00461168	0.0423623	down
Hepatocyte	6	MED28	0.0177206	0.00697744	0.042453	up
Hepatocyte	6	CREB3L1	0.0304666	0.0119954	0.042453	up
Hepatocyte	6	SKIL	0.0261971	0.0103172	0.0424734	up
Hepatocyte	6	PPP1R12A	0.0259374	0.0102155	0.0424734	up
Hepatocyte	6	USP34	0.0145714	0.00574168	0.0425894	up
Hepatocyte	6	ZNRF3	0.0194159	0.00765192	0.0426122	up
Hepatocyte	6	DECR2	0.0230138	0.00907622	0.0427982	up
Hepatocyte	6	CCNE1	0.024322	0.00960654	0.0432346	up
Hepatocyte	6	CD58	0.0210097	0.00830072	0.0432958	up
Hepatocyte	6	SIRT2	0.019266	0.00761301	0.043314	up
Hepatocyte	6	FBXO6	0.0269191	0.0106385	0.0433213	up
Hepatocyte	6	POU2AF1	0.0289036	0.0114238	0.0433213	up
Hepatocyte	6	PGS1	0.0222503	0.00879661	0.0433772	up
Hepatocyte	6	CTSO	0.0143227	0.00566319	0.0433875	up
Hepatocyte	6	SZT2	0.0303521	0.0120035	0.0434152	up
Hepatocyte	6	AMOT	0.0267481	0.0105798	0.0434322	up
Hepatocyte	6	BCOR	0.027983	0.0110702	0.0434563	up
Hepatocyte	6	HCAR2	0.0283413	0.0112189	0.0435886	up
Hepatocyte	6	OCA2	0.0286832	0.0113534	0.0435886	up
Hepatocyte	6	CD1A	0.0220684	0.00873769	0.0435972	up
Hepatocyte	6	CNKSR2	0.0324565	0.0128498	0.0435972	up
Hepatocyte	6	DNER	0.0239561	0.00948725	0.0436375	up
Hepatocyte	6	WDR82	0.0197889	0.00783904	0.0436901	up
Hepatocyte	6	CXXC5	0.0221677	0.00878275	0.0437104	up
Hepatocyte	6	RELT	0.0224559	0.00890195	0.0438564	up
Hepatocyte	6	NDUFA13	0.0105773	0.00419467	0.0439474	up
Hepatocyte	6	SETD7	0.0186057	0.00738092	0.0440187	up
Hepatocyte	6	SLC4A8	0.0347082	0.0137728	0.0440809	up
Hepatocyte	6	TRDC	0.0301119	0.0119588	0.0442827	up
Hepatocyte	6	TBCE	0.0310271	0.0123224	0.0442827	up
Hepatocyte	6	RAB24	0.0235435	0.00935324	0.0443511	up
Hepatocyte	6	CD79B	0.0323703	0.012866	0.04447	up
Hepatocyte	6	SDHC	0.014072	0.00560027	0.044847	up
Hepatocyte	6	CASP8	0.0269395	0.0107253	0.0449391	up
Hepatocyte	6	SERPINB1	0.026087	0.0103929	0.0451235	up
Hepatocyte	6	FSTL3	0.0272613	0.0108636	0.0451647	up
Hepatocyte	6	ARHGAP12	0.0178271	0.00710522	0.0451647	up
Hepatocyte	6	MAPKAPK5	0.0206075	0.00821325	0.0451647	up
Hepatocyte	6	NDUFA7	0.021575	0.00860539	0.0453626	up
Hepatocyte	6	TRPV5	0.0324299	0.0129359	0.0453626	up
Hepatocyte	6	WBP2	0.0116936	0.0046692	0.0455659	up
Hepatocyte	6	EHD4	0.0152477	0.0060878	0.0455659	up
Hepatocyte	6	CKS1B	0.0157273	0.00627913	0.0455659	up
Hepatocyte	6	GGA2	0.0205723	0.00821258	0.0455659	up
Hepatocyte	6	DLGAP5	0.0192258	0.00768397	0.0458369	up
Hepatocyte	6	PPP1CC	0.0124884	0.00499374	0.0459674	up
Hepatocyte	6	AQP7	0.020113	0.00804583	0.0460679	up
Hepatocyte	6	HCN1	0.0257614	0.0103131	0.0462793	up
Hepatocyte	6	PAN2	0.0178027	0.00712835	0.04631	up
Hepatocyte	6	STARD3NL	0.0234448	0.00939023	0.0463727	up
Hepatocyte	6	APLP2	0.0103743	0.0041568	0.0464695	up
Hepatocyte	6	KLRG2	0.0299343	0.012002	0.0466325	up
Hepatocyte	6	CCNG2	0.0249062	0.00998642	0.0466325	up
Hepatocyte	6	ETV1	0.0239703	0.00962233	0.0469821	up
Hepatocyte	6	CHPT1	0.0204933	0.0082275	0.0469871	up
Hepatocyte	6	PXDN	0.023877	0.0095932	0.0471721	up
Hepatocyte	6	ATF3	0.0232791	0.00935223	0.0471721	up
Hepatocyte	6	GPC5	0.0185367	0.00744858	0.0471815	up
Hepatocyte	6	ARID1B	0.0156771	0.00630229	0.0472965	up
Hepatocyte	6	B3GNT5	0.0364743	0.0146721	0.047448	up
Hepatocyte	6	PVRIG	0.0207493	0.0083476	0.047448	up
Hepatocyte	6	ST6GAL2	0.0297591	0.0119747	0.047448	up
Hepatocyte	6	CHAT	0.025508	0.0102636	0.047448	up
Hepatocyte	6	ATXN3	0.0192338	0.00773933	0.047448	up
Hepatocyte	6	ATG7	0.0223032	0.00897619	0.0474769	up
Hepatocyte	6	VIM	0.0147471	0.00594015	0.0477048	up
Hepatocyte	6	JUP	0.0150196	0.00605017	0.0477048	up
Hepatocyte	6	NRGN	0.025116	0.0101187	0.0477203	up
Hepatocyte	6	NDUFS7	0.0181078	0.00729785	0.0478087	up
Hepatocyte	6	DAXX	0.0219437	0.00884515	0.0478264	up
Hepatocyte	6	SVIL	0.0208643	0.00841465	0.0479758	up
Hepatocyte	6	MED14	0.0157352	0.00635111	0.0482088	up
Hepatocyte	6	ELK4	0.0195661	0.00789925	0.0482565	up
Hepatocyte	6	PICALM	0.0121452	0.00490771	0.0485276	up
Hepatocyte	6	NKD1	0.0313362	0.0126643	0.0485404	up
Hepatocyte	6	MIR4435-2HG	0.0208023	0.00840886	0.0485786	up
Hepatocyte	6	RNF217	0.0213641	0.0086394	0.0486791	up
Hepatocyte	6	ORAI3	0.0212729	0.00860927	0.0488768	up
Hepatocyte	6	SPOP	0.0160468	0.00649409	0.0488768	up
Hepatocyte	6	TCERG1	0.0156681	0.00634225	0.0488798	up
Hepatocyte	6	ARPC5	0.0194547	0.00787442	0.0488798	up
Hepatocyte	6	SHC2	0.0185867	0.00752475	0.0488948	up
Hepatocyte	6	IFNL2/3	0.0142977	0.00579143	0.0490404	up
Hepatocyte	6	MLH1	0.0204117	0.00827137	0.0491468	up
Hepatocyte	6	LSM7	0.0162862	0.00660414	0.0493474	up
Hepatocyte	6	EIF2S1	0.0140903	0.00571572	0.0494349	up
Hepatocyte	6	DICER1	0.0239356	0.00971278	0.0494859	up
Hepatocyte	6	SMARCE1	0.0164419	0.00667198	0.0494859	up
Hepatocyte	6	PTPRO	0.0305639	0.0124054	0.0495043	up
Hepatocyte	6	TRIM24	0.0133642	0.00542441	0.0495043	up
Hepatocyte	6	MSRB2	0.0167816	0.00681255	0.0495219	up
Hepatocyte	6	RBM5	0.0171949	0.00698194	0.0495685	up
Hepatocyte	6	MFAP5	0.0276193	0.0112202	0.0496994	up
Hepatocyte	6	KBTBD2	0.0167691	0.00681422	0.0497158	up
Hepatocyte	6	AAMP	0.0174066	0.00707373	0.0497158	up
Hepatocyte	6	ZIC2	0.0256477	0.0104213	0.0497158	up
Hepatocyte	6	NOSIP	0.017311	0.00703665	0.0497678	up
Hepatocyte	6	RUFY1	0.0236083	0.00959796	0.0497912	up
Hepatocyte	6	GUCA2B	0.0166989	0.00679073	0.0498146	up
Hepatocyte	6	KAT5	0.0194473	0.00790817	0.0498146	up
Hepatocyte	6	SLC7A2	-0.0141268	0.00574717	0.0499244	down
Hepatocyte	6	CIDEA	0.0222407	0.00905027	0.0499713	up
Hepatocyte	7	A1BG	0.0437324	0.00183776	0	up
Hepatocyte	7	CYP27A1	0.021522	0.00245753	0	up
Hepatocyte	7	CYP2E1	0.029492	0.00232391	0	up
Hepatocyte	7	SPARC	0.0497308	0.00585814	0	up
Hepatocyte	7	ADH1A	0.038149	0.0022922	0	up
Hepatocyte	7	ADH1C	0.0262039	0.00231704	0	up
Hepatocyte	7	ADH4	0.0203241	0.00227368	0	up
Hepatocyte	7	CYP4A22	0.0271899	0.00282856	0	up
Hepatocyte	7	CYP8B1	0.0320019	0.00272005	0	up
Hepatocyte	7	IGFBP7	0.0623886	0.00480271	0	up
Hepatocyte	7	SCP2	0.0231638	0.00167747	0	up
Hepatocyte	7	PEBP1	0.0415996	0.00203773	0	up
Hepatocyte	7	DBI	0.0355545	0.00386253	0	up
Hepatocyte	7	SDS	0.0260492	0.00184937	0	up
Hepatocyte	7	UQCRQ	0.0258567	0.0027735	0	up
Hepatocyte	7	IL32	0.0305665	0.00348879	0	up
Hepatocyte	7	PDK4	0.0426828	0.00281966	0	up
Hepatocyte	7	DCXR	0.0272315	0.00207256	0	up
Hepatocyte	7	MYL6	0.0287445	0.00315768	0	up
Hepatocyte	7	MYH9	0.042156	0.00333748	0	up
Hepatocyte	7	PKLR	0.033815	0.0033882	0	up
Hepatocyte	7	IFI6	0.0290905	0.00286861	0	up
Hepatocyte	7	APOC3	0.0201703	0.000363276	0	up
Hepatocyte	7	APOC1	0.0247689	0.000616575	0	up
Hepatocyte	7	APLP2	0.0360706	0.00418774	0	up
Hepatocyte	7	MT1A	0.0335861	0.00369278	0	up
Hepatocyte	7	MT1G	0.0396061	0.00434562	0	up
Hepatocyte	7	AZGP1	0.0242253	0.00121477	0	up
Hepatocyte	7	CST3	0.0346414	0.00282105	0	up
Hepatocyte	7	B2M	0.0391179	0.00138148	0	up
Hepatocyte	7	SELENBP1	0.0254805	0.00240931	0	up
Hepatocyte	7	CTBP1	0.0467806	0.00540052	0	up
Hepatocyte	7	ID2	0.0327565	0.00342215	0	up
Hepatocyte	7	VPS29	0.0271484	0.0028919	0	up
Hepatocyte	7	MT2A	0.0572173	0.00265287	0	up
Hepatocyte	7	RRBP1	0.0332375	0.00312799	0	up
Hepatocyte	7	GOT2	0.0272712	0.00269671	0	up
Hepatocyte	7	SPTBN1	0.0315825	0.0034742	0	up
Hepatocyte	7	CTSD	0.0288583	0.00222829	0	up
Hepatocyte	7	CD81	0.0319067	0.00242155	0	up
Hepatocyte	7	MT1X	0.0409864	0.00206532	0	up
Hepatocyte	7	RHOB	0.0355963	0.00194055	0	up
Hepatocyte	7	SELENOP	0.0173642	0.00107669	0	up
Hepatocyte	7	PDIA4	0.0306451	0.00292169	0	up
Hepatocyte	7	SMARCA2	0.0420951	0.00497883	0	up
Hepatocyte	7	ECHS1	0.0362914	0.00409268	0	up
Hepatocyte	7	UBB	0.0304023	0.00125881	0	up
Hepatocyte	7	C8A	0.0342248	0.00375177	0	up
Hepatocyte	7	ALDH1L1	0.0405253	0.0034902	0	up
Hepatocyte	7	ALDH2	0.0357389	0.00314804	0	up
Hepatocyte	7	C4BPA	0.0251548	0.00279083	0	up
Hepatocyte	7	C2	0.0292238	0.00331568	0	up
Hepatocyte	7	GATM	0.029029	0.00133259	0	up
Hepatocyte	7	C1S	0.0343536	0.00220428	0	up
Hepatocyte	7	ALDOB	0.0259366	0.000611021	0	up
Hepatocyte	7	GC	0.0317016	0.00111507	0	up
Hepatocyte	7	C1R	0.0372192	0.00192377	0	up
Hepatocyte	7	NNMT	0.0416037	0.00321845	0	up
Hepatocyte	7	TTR	0.0219785	0.000653806	0	up
Hepatocyte	7	DUSP1	0.0393061	0.00377308	0	up
Hepatocyte	7	DUSP2	0.0369781	0.00385084	0	up
Hepatocyte	7	KNG1	0.0260015	0.00149472	0	up
Hepatocyte	7	ANG	0.0347403	0.00158072	0	up
Hepatocyte	7	CALD1	0.0258155	0.00300746	0	up
Hepatocyte	7	NDUFA3	0.0315404	0.00137755	0	up
Hepatocyte	7	SERPINA1	0.0332147	0.000842325	0	up
Hepatocyte	7	CAT	0.0282192	0.00202247	0	up
Hepatocyte	7	SERPINA3	0.0393421	0.00167847	0	up
Hepatocyte	7	SOD1	0.0371697	0.00240147	0	up
Hepatocyte	7	SERPINC1	0.0320643	0.00123069	0	up
Hepatocyte	7	UGP2	0.0280949	0.00243135	0	up
Hepatocyte	7	DDT	0.0259135	0.00259662	0	up
Hepatocyte	7	SERPINF1	0.0309737	0.00347928	0	up
Hepatocyte	7	CBR1	0.0300866	0.00324367	0	up
Hepatocyte	7	NDUFA1	0.0335754	0.00390515	0	up
Hepatocyte	7	GJB1	0.0437577	0.00505713	0	up
Hepatocyte	7	SNRPD1	0.0277758	0.00188916	0	up
Hepatocyte	7	DEFB1	0.0294734	0.00347476	0	up
Hepatocyte	7	PCK1	0.0313664	0.00262584	0	up
Hepatocyte	7	CANX	0.0371907	0.00341626	0	up
Hepatocyte	7	PCGF6	0.0327714	0.00265329	0	up
Hepatocyte	7	TDO2	0.0332842	0.00337823	0	up
Hepatocyte	7	ANPEP	0.0315714	0.00336934	0	up
Hepatocyte	7	SERPING1	0.0327001	0.0011098	0	up
Hepatocyte	7	GPX1	0.0313313	0.00272464	0	up
Hepatocyte	7	SQSTM1	0.0338424	0.00364372	0	up
Hepatocyte	7	MHC I	0.0332998	0.00185743	0	up
Hepatocyte	7	HLF	0.0396576	0.0039957	0	up
Hepatocyte	7	COL18A1	0.0327515	0.00149993	0	up
Hepatocyte	7	CFI	0.0242015	0.00268815	0	up
Hepatocyte	7	MGST1	0.0265912	0.00320226	0	up
Hepatocyte	7	CFB	0.0267326	0.00163574	0	up
Hepatocyte	7	COMT	0.0268388	0.00306536	0	up
Hepatocyte	7	PRDX4	0.0263316	0.00310357	0	up
Hepatocyte	7	ARG1	0.0213973	0.00217439	0	up
Hepatocyte	7	HMGB1	0.0291973	0.00312452	0	up
Hepatocyte	7	CERS2	0.0405869	0.00344796	0	up
Hepatocyte	7	ERRFI1	0.0341596	0.00372404	0	up
Hepatocyte	7	FGA	0.0369797	0.00111427	0	up
Hepatocyte	7	COX1	0.0322095	0.00075298	0	up
Hepatocyte	7	HMGCS2	0.0306453	0.00143267	0	up
Hepatocyte	7	COX2	0.03357	0.00107915	0	up
Hepatocyte	7	HNF4A	0.0334983	0.00374412	0	up
Hepatocyte	7	RBP4	0.0274726	0.000844669	0	up
Hepatocyte	7	GTF2I	0.0409834	0.00473175	0	up
Hepatocyte	7	COX5B	0.027316	0.0030185	0	up
Hepatocyte	7	CHCHD10	0.0256618	0.00290407	0	up
Hepatocyte	7	ETFDH	0.0403694	0.00486135	0	up
Hepatocyte	7	A2M	0.0367319	0.0027578	0	up
Hepatocyte	7	CITED2	0.0414094	0.0049512	0	up
Hepatocyte	7	FASN	0.0222531	0.0024302	0	up
Hepatocyte	7	ABAT	0.0433379	0.00497771	0	up
Hepatocyte	7	FABP1	0.0217583	0.00114359	0	up
Hepatocyte	7	FBP1	0.0238413	0.00257807	0	up
Hepatocyte	7	MED15	0.0225801	0.00212736	0	up
Hepatocyte	7	F12	0.031803	0.00279451	0	up
Hepatocyte	7	ASS1	0.0247378	0.00240563	0	up
Hepatocyte	7	TFR2	0.0286695	0.00245665	0	up
Hepatocyte	7	CLU	0.0327715	0.00199626	0	up
Hepatocyte	7	F10	0.0297057	0.00346235	0	up
Hepatocyte	7	CHI3L1	0.0266067	0.00167606	0	up
Hepatocyte	7	METTL7A	0.0315251	0.00180116	0	up
Hepatocyte	7	GUSB	0.0402116	0.00447214	0	up
Hepatocyte	7	PRKCSH	0.0313271	0.00338983	0	up
Hepatocyte	7	TKFC	0.0288759	0.00261976	0	up
Hepatocyte	7	ETFB	0.0344759	0.00356498	0	up
Hepatocyte	7	HP	0.031484	0.000394862	0	up
Hepatocyte	7	AMBP	0.0273995	0.000853409	0	up
Hepatocyte	7	ACSL1	0.0335059	0.00274315	0	up
Hepatocyte	7	CPB2	0.0349315	0.00363154	0	up
Hepatocyte	7	COX8A	0.0399517	0.00361636	0	up
Hepatocyte	7	HSPA8	0.0274568	0.00275934	0	up
Hepatocyte	7	HSPA1A	0.0332503	0.00346203	0	up
Hepatocyte	7	HSP90B1	0.0286211	0.00218392	0	up
Hepatocyte	7	HSP90AB1	0.0254115	0.00285649	0	up
Hepatocyte	7	HSP90AA1	0.0177135	0.00199271	0	up
Hepatocyte	7	CEBPB	0.0275336	0.00273577	0	up
Hepatocyte	7	GPX3	0.0359601	0.00356005	0	up
Hepatocyte	7	CEBPD	0.0425482	0.00458973	0	up
Hepatocyte	7	ATP5IF1	0.0279042	0.00335481	0	up
Hepatocyte	7	COX6C	0.0353818	0.00381881	0	up
Hepatocyte	7	AQP9	0.0338216	0.00247376	0	up
Hepatocyte	7	COX6B1	0.0284428	0.00341914	0	up
Hepatocyte	7	HSPB1	0.0254941	0.00226926	0	up
Hepatocyte	7	COX6A1	0.0310173	0.00272687	0	up
Hepatocyte	7	FGG	0.0218895	0.000946671	0	up
Hepatocyte	7	HPX	0.0304246	0.00144023	0	up
Hepatocyte	7	XBP1	0.0333876	0.00376959	0	up
Hepatocyte	7	HSD11B1	0.0342971	0.0023519	0	up
Hepatocyte	7	ASL	0.0245263	0.00297788	7.1613e-15	up
Hepatocyte	7	EIF4H	0.0388488	0.00472255	7.1613e-15	up
Hepatocyte	7	C9	0.029895	0.00361088	7.1613e-15	up
Hepatocyte	7	ATP5F1B	0.0280895	0.00339694	7.1613e-15	up
Hepatocyte	7	FCGRT	0.0325904	0.00393079	7.1613e-15	up
Hepatocyte	7	LBP	0.0463772	0.00564344	7.1613e-15	up
Hepatocyte	7	NFKBIA	0.0433755	0.00531833	1.39623e-14	up
Hepatocyte	7	CD14	0.0408698	0.00502895	1.39623e-14	up
Hepatocyte	7	CRP	0.0634851	0.00783578	1.39623e-14	up
Hepatocyte	7	ACAA1	0.026243	0.00322489	1.39623e-14	up
Hepatocyte	7	PTK2	0.0252848	0.00312717	2.03049e-14	up
Hepatocyte	7	SLPI	0.0363996	0.00451651	2.03049e-14	up
Hepatocyte	7	ACAT1	0.0397924	0.00492806	2.03049e-14	up
Hepatocyte	7	ATP5F1D	0.03238	0.00400222	2.03049e-14	up
Hepatocyte	7	NDUFA13	0.0341586	0.00422617	2.03049e-14	up
Hepatocyte	7	COX7C	0.0306017	0.0038098	2.69091e-14	up
Hepatocyte	7	SSBP3	0.041618	0.0051983	3.32336e-14	up
Hepatocyte	7	BEX3	0.0300201	0.0037434	3.32336e-14	up
Hepatocyte	7	ALAD	0.0308991	0.00386361	3.96429e-14	up
Hepatocyte	7	IDH1	0.0350487	0.00442751	7.22486e-14	up
Hepatocyte	7	CTSZ	0.0385235	0.00488133	8.48824e-14	up
Hepatocyte	7	KRT18	0.0375232	0.00477292	1.10351e-13	up
Hepatocyte	7	GSN	0.0526326	0.00670475	1.22616e-13	up
Hepatocyte	7	GPI	0.0294657	0.00375777	1.28324e-13	up
Hepatocyte	7	ATP6V0C	0.0379696	0.00485883	1.59483e-13	up
Hepatocyte	7	SLC2A2	0.0197022	0.00252273	1.64914e-13	up
Hepatocyte	7	ITM2B	0.0209432	0.00268466	1.75593e-13	up
Hepatocyte	7	HSPA9	0.0322351	0.00413235	1.75593e-13	up
Hepatocyte	7	YWHAE	0.0431389	0.00553556	1.79833e-13	up
Hepatocyte	7	BDH1	0.0260963	0.00334754	1.79833e-13	up
Hepatocyte	7	PFN1	0.0382941	0.00491897	1.91167e-13	up
Hepatocyte	7	C6	0.0290742	0.00373742	2.02376e-13	up
Hepatocyte	7	NDUFA4	0.0262273	0.00337914	2.31758e-13	up
Hepatocyte	7	ACTA2	0.0528509	0.00683768	2.97213e-13	up
Hepatocyte	7	SRSF2	0.034003	0.00440353	3.13696e-13	up
Hepatocyte	7	PDIA6	0.0282777	0.00367632	3.9e-13	up
Hepatocyte	7	GANAB	0.0281252	0.00366935	4.83388e-13	up
Hepatocyte	7	MGAT1	0.0509555	0.00666511	5.57968e-13	up
Hepatocyte	7	TMEM37	0.0421265	0.00551404	5.78618e-13	up
Hepatocyte	7	FURIN	0.0364922	0.00478148	6.10794e-13	up
Hepatocyte	7	CTNNBIP1	0.0396218	0.00520805	7.36106e-13	up
Hepatocyte	7	PDIA3	0.0259849	0.00342859	9.12409e-13	up
Hepatocyte	7	SLC25A10	0.0374582	0.00494501	9.36563e-13	up
Hepatocyte	7	PGK1	0.0414184	0.00547734	1.02948e-12	up
Hepatocyte	7	TAGLN	0.062761	0.00831252	1.12144e-12	up
Hepatocyte	7	BTG1	0.0354152	0.00470426	1.31492e-12	up
Hepatocyte	7	CPD	0.0396263	0.00526994	1.40449e-12	up
Hepatocyte	7	ST6GAL1	0.030642	0.00407965	1.48751e-12	up
Hepatocyte	7	ATP5ME	0.0278828	0.00373009	1.9453e-12	up
Hepatocyte	7	C8B	0.0306819	0.00412846	2.68855e-12	up
Hepatocyte	7	MASP2	0.0207642	0.00279829	2.9193e-12	up
Hepatocyte	7	REPS1	0.0460955	0.00622239	3.18642e-12	up
Hepatocyte	7	BANF1	0.0345824	0.00466968	3.2256e-12	up
Hepatocyte	7	GLUL	0.0241514	0.00326772	3.59247e-12	up
Hepatocyte	7	LMNA	0.0310987	0.00423804	5.31603e-12	up
Hepatocyte	7	ADH5	0.033188	0.00453905	6.43259e-12	up
Hepatocyte	7	NDUFB7	0.0276421	0.00379163	7.50598e-12	up
Hepatocyte	7	PTEN	0.0237103	0.00325483	7.79146e-12	up
Hepatocyte	7	NDUFB10	0.0427107	0.00587517	8.6357e-12	up
Hepatocyte	7	ADH6	0.0280201	0.00385453	8.6357e-12	up
Hepatocyte	7	SNRNP70	0.0242506	0.00333702	8.70641e-12	up
Hepatocyte	7	ZYX	0.0460344	0.00633467	8.70641e-12	up
Hepatocyte	7	PRDX6	0.0181736	0.00250205	8.89572e-12	up
Hepatocyte	7	TMED2	0.0272589	0.00375927	9.70339e-12	up
Hepatocyte	7	HSD17B4	0.0208484	0.00287998	1.05063e-11	up
Hepatocyte	7	UBXN6	0.0328197	0.00453369	1.05063e-11	up
Hepatocyte	7	NDUFA11	0.0305196	0.00422286	1.14083e-11	up
Hepatocyte	7	MT1E	0.0354828	0.0049172	1.23277e-11	up
Hepatocyte	7	ATG4B	0.0508345	0.00704839	1.26224e-11	up
Hepatocyte	7	FKBP2	0.043905	0.0060954	1.34467e-11	up
Hepatocyte	7	IRS2	0.0307562	0.00428956	1.70385e-11	up
Hepatocyte	7	DNAJA1	0.0277965	0.00388423	1.87545e-11	up
Hepatocyte	7	MLXIPL	0.0188776	0.00263944	1.924e-11	up
Hepatocyte	7	MGST3	0.0436377	0.00610475	1.97162e-11	up
Hepatocyte	7	SNRPA1	0.0395504	0.00553575	2.01485e-11	up
Hepatocyte	7	AIG1	0.0369333	0.00518308	2.28975e-11	up
Hepatocyte	7	JAK1	0.0445254	0.00624847	2.28975e-11	up
Hepatocyte	7	EPN1	0.0338436	0.00478985	3.51973e-11	up
Hepatocyte	7	ROMO1	0.0292287	0.00413829	3.57294e-11	up
Hepatocyte	7	JUP	0.0431476	0.00611376	3.70178e-11	up
Hepatocyte	7	H2BC5	0.0269222	0.00382172	4.04523e-11	up
Hepatocyte	7	VCP	0.0439663	0.00626915	5.04354e-11	up
Hepatocyte	7	DDRGK1	0.0276827	0.00394951	5.16581e-11	up
Hepatocyte	7	TMSB10	0.0331012	0.00472338	5.1889e-11	up
Hepatocyte	7	MDH1	0.0344225	0.00491764	5.476e-11	up
Hepatocyte	7	PCYT2	0.0293264	0.00419978	6.15366e-11	up
Hepatocyte	7	PC	0.0280785	0.00402364	6.32512e-11	up
Hepatocyte	7	FGFRL1	0.0278274	0.00398809	6.33216e-11	up
Hepatocyte	7	RAB1A	0.0408137	0.00585693	6.7309e-11	up
Hepatocyte	7	ALDOC	0.0431733	0.00619953	6.91963e-11	up
Hepatocyte	7	EVL	0.0367695	0.00529073	7.61877e-11	up
Hepatocyte	7	ATP1A1	0.0354742	0.00510644	7.74237e-11	up
Hepatocyte	7	VIM	0.0415822	0.00600132	8.76488e-11	up
Hepatocyte	7	HACL1	0.0391077	0.00565664	9.72096e-11	up
Hepatocyte	7	HSPE1	0.0292457	0.00423394	1.00693e-10	up
Hepatocyte	7	COX4I1	0.0259488	0.00375647	1.00693e-10	up
Hepatocyte	7	ATP6V0D1	0.0598095	0.00866209	1.02197e-10	up
Hepatocyte	7	MYL9	0.0433653	0.00628544	1.05756e-10	up
Hepatocyte	7	CA2	0.0364664	0.00528765	1.07419e-10	up
Hepatocyte	7	VPS28	0.0362761	0.0052644	1.11357e-10	up
Hepatocyte	7	LRPPRC	0.0394144	0.00572405	1.14943e-10	up
Hepatocyte	7	SLC9A3R1	0.0310965	0.00451774	1.16555e-10	up
Hepatocyte	7	SPARCL1	0.0480876	0.00698974	1.18951e-10	up
Hepatocyte	7	ACY1	0.0260791	0.00380392	1.40075e-10	up
Hepatocyte	7	SAT1	0.0210954	0.00307973	1.45607e-10	up
Hepatocyte	7	PRDX2	0.0312561	0.00456767	1.52148e-10	up
Hepatocyte	7	MDH2	0.0285477	0.00417873	1.63903e-10	up
Hepatocyte	7	HSPD1	0.0198894	0.00292335	1.98448e-10	up
Hepatocyte	7	MAF	0.0408066	0.00601416	2.24801e-10	up
Hepatocyte	7	TMSB4X	0.0227558	0.00335659	2.32864e-10	up
Hepatocyte	7	POLD2	0.0321478	0.00475137	2.54549e-10	up
Hepatocyte	7	HADH	0.0311852	0.00462894	3.09686e-10	up
Hepatocyte	7	PSMD4	0.0310613	0.00461405	3.19528e-10	up
Hepatocyte	7	GET4	0.0459617	0.00683028	3.24487e-10	up
Hepatocyte	7	ATP1B1	0.0345345	0.00513477	3.31083e-10	up
Hepatocyte	7	C1QBP	0.0509943	0.00758946	3.44959e-10	up
Hepatocyte	7	GADD45B	0.0323944	0.00482771	3.65558e-10	up
Hepatocyte	7	RGS5	0.0343877	0.00513387	3.95036e-10	up
Hepatocyte	7	TIMP3	0.0331977	0.00496808	4.39047e-10	up
Hepatocyte	7	LDHA	0.0234074	0.00350571	4.5338e-10	up
Hepatocyte	7	SLCO2B1	0.024411	0.00365661	4.55043e-10	up
Hepatocyte	7	ACAA2	0.0266733	0.00400247	4.90874e-10	up
Hepatocyte	7	ACSM2A	0.0351941	0.00528797	5.18876e-10	up
Hepatocyte	7	AKR1C4	0.0304304	0.0045831	5.75582e-10	up
Hepatocyte	7	MAN1A1	0.0278309	0.00419344	5.84987e-10	up
Hepatocyte	7	RFC3	0.0450366	0.00679025	5.9984e-10	up
Hepatocyte	7	SOD2	0.0307488	0.00464761	6.68184e-10	up
Hepatocyte	7	SLC25A1	0.0221051	0.00334223	6.7565e-10	up
Hepatocyte	7	RHOC	0.0416637	0.00630417	6.9613e-10	up
Hepatocyte	7	PSMB3	0.0332064	0.00503239	7.44071e-10	up
Hepatocyte	7	LAMTOR4	0.0400829	0.00608144	7.7991e-10	up
Hepatocyte	7	RPN1	0.0265736	0.00403315	7.88855e-10	up
Hepatocyte	7	PDS5A	0.0543915	0.00827897	8.92893e-10	up
Hepatocyte	7	AP3D1	0.0268419	0.0040899	9.31746e-10	up
Hepatocyte	7	EIF5A	0.0289741	0.00441899	9.68132e-10	up
Hepatocyte	7	CUX1	0.0453962	0.00693053	1.00805e-09	up
Hepatocyte	7	HEBP2	0.0301329	0.00460361	1.03651e-09	up
Hepatocyte	7	AARS1	0.0501823	0.00767798	1.10148e-09	up
Hepatocyte	7	MVP	0.0382363	0.00585249	1.11643e-09	up
Hepatocyte	7	SURF4	0.0338764	0.00518832	1.14261e-09	up
Hepatocyte	7	ZFP36L1	0.0266962	0.00409108	1.16849e-09	up
Hepatocyte	7	DHRS4	0.0258514	0.0039766	1.37185e-09	up
Hepatocyte	7	MGMT	0.0329787	0.00509125	1.5963e-09	up
Hepatocyte	7	VWA1	0.0328652	0.00507942	1.66349e-09	up
Hepatocyte	7	TPI1	0.0308731	0.00477128	1.66349e-09	up
Hepatocyte	7	HSD17B11	0.0297858	0.00460654	1.70541e-09	up
Hepatocyte	7	APOL1	0.0282124	0.00436655	1.75041e-09	up
Hepatocyte	7	LEFTY1	0.0522786	0.00809104	1.75041e-09	up
Hepatocyte	7	RAB11B	0.0352498	0.00548984	2.27224e-09	up
Hepatocyte	7	TXNIP	0.0296473	0.00462992	2.54042e-09	up
Hepatocyte	7	PTGR1	0.0296273	0.00462818	2.56384e-09	up
Hepatocyte	7	CAPZA2	0.0360137	0.00562674	2.573e-09	up
Hepatocyte	7	AASS	0.0190567	0.00298069	2.68586e-09	up
Hepatocyte	7	OS9	0.0312495	0.0048942	2.82794e-09	up
Hepatocyte	7	CFH	0.0244139	0.00382646	2.90669e-09	up
Hepatocyte	7	IFITM2	0.0327238	0.00513848	3.13121e-09	up
Hepatocyte	7	VKORC1	0.0285139	0.00448161	3.24418e-09	up
Hepatocyte	7	DIAPH1	0.0316544	0.00497626	3.26207e-09	up
Hepatocyte	7	LAPTM4A	0.0300557	0.00472754	3.32669e-09	up
Hepatocyte	7	YIF1A	0.0297237	0.00467613	3.34006e-09	up
Hepatocyte	7	SMARCD2	0.0412608	0.00651117	3.77971e-09	up
Hepatocyte	7	LAMP1	0.0211056	0.00333392	3.92599e-09	up
Hepatocyte	7	PCTP	0.0414798	0.00655685	4.02656e-09	up
Hepatocyte	7	TRMT112	0.0312326	0.00494199	4.18186e-09	up
Hepatocyte	7	ZFP36L2	0.0334512	0.00531177	4.81332e-09	up
Hepatocyte	7	C7	0.0712834	0.0113255	4.90736e-09	up
Hepatocyte	7	ABHD2	0.0264749	0.00421639	5.38903e-09	up
Hepatocyte	7	CHMP2A	0.0391253	0.00623947	5.67157e-09	up
Hepatocyte	7	TNIP1	0.050903	0.00814917	6.60243e-09	up
Hepatocyte	7	CXXC1	0.0527762	0.00845789	6.86241e-09	up
Hepatocyte	7	TLE5	0.0249466	0.00401322	7.9481e-09	up
Hepatocyte	7	AQP1	0.0381006	0.00612956	7.9481e-09	up
Hepatocyte	7	NEK6	0.0404294	0.00650579	7.99988e-09	up
Hepatocyte	7	WASL	0.0303357	0.00488282	8.05809e-09	up
Hepatocyte	7	ELOB	0.0221617	0.00356992	8.28528e-09	up
Hepatocyte	7	NDUFB1	0.0272281	0.00441321	1.0526e-08	up
Hepatocyte	7	APOM	0.0354044	0.00573926	1.05506e-08	up
Hepatocyte	7	RGN	0.0242137	0.00392757	1.07711e-08	up
Hepatocyte	7	ACOX2	0.0257467	0.00418591	1.17487e-08	up
Hepatocyte	7	AKAP13	0.0392003	0.00638329	1.24535e-08	up
Hepatocyte	7	CNP	0.0499948	0.0081503	1.29737e-08	up
Hepatocyte	7	NDUFS6	0.0289468	0.00472749	1.38612e-08	up
Hepatocyte	7	PLVAP	0.0300545	0.00491393	1.44315e-08	up
Hepatocyte	7	RBM47	0.029471	0.00482024	1.45847e-08	up
Hepatocyte	7	HSD17B8	0.0314789	0.00515018	1.4709e-08	up
Hepatocyte	7	ORMDL3	0.0245397	0.00402058	1.54838e-08	up
Hepatocyte	7	MAFB	0.0352203	0.00577272	1.56653e-08	up
Hepatocyte	7	ACACB	0.0270781	0.00444012	1.58811e-08	up
Hepatocyte	7	MLEC	0.0360958	0.00593264	1.73074e-08	up
Hepatocyte	7	BLVRB	0.0295501	0.00486313	1.8129e-08	up
Hepatocyte	7	AKAP9	0.0506659	0.00834507	1.86479e-08	up
Hepatocyte	7	NHP2	0.0274106	0.00452661	2.05289e-08	up
Hepatocyte	7	PSMF1	0.039114	0.00647039	2.18296e-08	up
Hepatocyte	7	TNS3	0.0323774	0.00536388	2.29976e-08	up
Hepatocyte	7	PRDX3	0.0340374	0.0056449	2.38638e-08	up
Hepatocyte	7	AKR1A1	0.0297873	0.00494232	2.42058e-08	up
Hepatocyte	7	CD63	0.0360116	0.00599249	2.68937e-08	up
Hepatocyte	7	AP2S1	0.029758	0.00495763	2.784e-08	up
Hepatocyte	7	YWHAQ	0.0381279	0.00635205	2.784e-08	up
Hepatocyte	7	SDHA	0.0337126	0.00561564	2.784e-08	up
Hepatocyte	7	NDRG2	0.0281187	0.00468836	2.86097e-08	up
Hepatocyte	7	PARK7	0.0260619	0.00435444	3.07944e-08	up
Hepatocyte	7	GADD45G	0.0252741	0.00422521	3.13544e-08	up
Hepatocyte	7	SNRNP200	0.0337121	0.00563724	3.15505e-08	up
Hepatocyte	7	KANK1	0.0423293	0.00708129	3.19741e-08	up
Hepatocyte	7	CALM2	0.0218126	0.00365016	3.2244e-08	up
Hepatocyte	7	PCCB	0.0225254	0.00377065	3.25303e-08	up
Hepatocyte	7	SLC44A1	0.03108	0.0052035	3.26372e-08	up
Hepatocyte	7	USF2	0.0389917	0.00653149	3.31688e-08	up
Hepatocyte	7	HMGN2	0.0414924	0.0069772	3.80631e-08	up
Hepatocyte	7	CLTA	0.0345658	0.00581334	3.81706e-08	up
Hepatocyte	7	PSME1	0.0252895	0.00425639	3.90993e-08	up
Hepatocyte	7	GPX4	0.0243999	0.0041089	3.97667e-08	up
Hepatocyte	7	CIB1	0.0439523	0.00740479	4.03058e-08	up
Hepatocyte	7	ANXA5	0.0303542	0.005117	4.09811e-08	up
Hepatocyte	7	PECR	0.0215133	0.00362663	4.09811e-08	up
Hepatocyte	7	RNF126	0.031009	0.0052307	4.18157e-08	up
Hepatocyte	7	TRIO	0.0536737	0.00905544	4.19648e-08	up
Hepatocyte	7	ELAVL1	0.0389605	0.00657557	4.22996e-08	up
Hepatocyte	7	PSMA3	0.0373579	0.00630462	4.22996e-08	up
Hepatocyte	7	COX5A	0.0331365	0.00560269	4.50052e-08	up
Hepatocyte	7	RPN2	0.0246735	0.00417273	4.52527e-08	up
Hepatocyte	7	HUS1	0.0509461	0.00862323	4.65309e-08	up
Hepatocyte	7	LYST	0.0348602	0.00590306	4.71378e-08	up
Hepatocyte	7	EIF2AK1	0.028665	0.00485624	4.76666e-08	up
Hepatocyte	7	TAX1BP1	0.0337723	0.00572124	4.76666e-08	up
Hepatocyte	7	RACK1	0.030532	0.00517365	4.7909e-08	up
Hepatocyte	7	NUMA1	0.0385079	0.00652834	4.86188e-08	up
Hepatocyte	7	AP2M1	0.0323483	0.00548632	4.91998e-08	up
Hepatocyte	7	GOLM1	0.0272703	0.00462687	4.97484e-08	up
Hepatocyte	7	MARCKS	0.0458714	0.00779899	5.34167e-08	up
Hepatocyte	7	DMD	0.044775	0.00761482	5.3838e-08	up
Hepatocyte	7	ENO1	0.0278113	0.00473023	5.38561e-08	up
Hepatocyte	7	NDUFB2	0.0258517	0.0043986	5.44431e-08	up
Hepatocyte	7	RDH11	0.024194	0.00412476	5.827e-08	up
Hepatocyte	7	ETFA	0.0234653	0.0040042	6.00412e-08	up
Hepatocyte	7	CD151	0.0331291	0.00567178	6.71853e-08	up
Hepatocyte	7	LMAN1	0.0264661	0.00453386	6.84744e-08	up
Hepatocyte	7	MCL1	0.0294617	0.00505102	7.02169e-08	up
Hepatocyte	7	RAP1A	0.0427086	0.00732367	7.05553e-08	up
Hepatocyte	7	BRI3	0.0254274	0.00436163	7.11343e-08	up
Hepatocyte	7	MEIS2	0.0367684	0.00631065	7.24102e-08	up
Hepatocyte	7	COLEC12	0.0317412	0.00545056	7.34976e-08	up
Hepatocyte	7	SYPL1	0.046684	0.00804056	8.13394e-08	up
Hepatocyte	7	IP6K2	0.0430133	0.00740884	8.13394e-08	up
Hepatocyte	7	PHGDH	0.0412211	0.00710456	8.28997e-08	up
Hepatocyte	7	TRAP1	0.0432897	0.00748051	9.04567e-08	up
Hepatocyte	7	CSTB	0.029127	0.00503612	9.20548e-08	up
Hepatocyte	7	NUDC	0.0230307	0.00399123	9.93679e-08	up
Hepatocyte	7	UBE2S	0.0386081	0.00670187	1.04891e-07	up
Hepatocyte	7	PSMD14	0.0511105	0.00888185	1.08337e-07	up
Hepatocyte	7	PSMB7	0.0319876	0.00555853	1.08337e-07	up
Hepatocyte	7	ECI2	0.0208425	0.00363074	1.17328e-07	up
Hepatocyte	7	CAPN1	0.0456243	0.00795638	1.21459e-07	up
Hepatocyte	7	QDPR	0.0251426	0.00439367	1.29913e-07	up
Hepatocyte	7	XPO1	0.0460121	0.00805002	1.3446e-07	up
Hepatocyte	7	CTSH	0.0330078	0.00577455	1.3446e-07	up
Hepatocyte	7	AKR1C1	0.0306339	0.00536084	1.35227e-07	up
Hepatocyte	7	TCF3	0.0258378	0.00452238	1.35505e-07	up
Hepatocyte	7	SPTAN1	0.0336494	0.00588976	1.35505e-07	up
Hepatocyte	7	HECTD1	0.0396796	0.00694922	1.37796e-07	up
Hepatocyte	7	TMEM140	0.0271156	0.00476194	1.50728e-07	up
Hepatocyte	7	SYVN1	0.0245957	0.00431975	1.50771e-07	up
Hepatocyte	7	NEU1	0.0401378	0.0070518	1.5211e-07	up
Hepatocyte	7	MGLL	0.0412275	0.00724566	1.53431e-07	up
Hepatocyte	7	OSBP	0.0369964	0.00651381	1.62544e-07	up
Hepatocyte	7	DSP	0.0381285	0.00671564	1.64178e-07	up
Hepatocyte	7	HSPG2	0.0407461	0.00719208	1.75827e-07	up
Hepatocyte	7	CTSB	0.0222634	0.00393553	1.84186e-07	up
Hepatocyte	7	PLD3	0.0341518	0.00603941	1.86127e-07	up
Hepatocyte	7	ADNP2	0.0524962	0.00929249	1.91729e-07	up
Hepatocyte	7	SIGMAR1	0.0246917	0.00437343	1.95176e-07	up
Hepatocyte	7	RNASET2	0.0454349	0.0080504	1.97039e-07	up
Hepatocyte	7	NDUFB9	0.0349508	0.00619899	2.03146e-07	up
Hepatocyte	7	TCF12	0.0423353	0.00751075	2.04454e-07	up
Hepatocyte	7	DAD1	0.0254525	0.00451818	2.07892e-07	up
Hepatocyte	7	EIF4G1	0.0277035	0.00492047	2.11146e-07	up
Hepatocyte	7	ACSL5	0.0458488	0.0081523	2.18397e-07	up
Hepatocyte	7	LAMP2	0.0301719	0.00536523	2.18429e-07	up
Hepatocyte	7	VASP	0.0367391	0.0065337	2.18672e-07	up
Hepatocyte	7	GCDH	0.0330935	0.00588834	2.2178e-07	up
Hepatocyte	7	S100A10	0.0234858	0.0041816	2.26081e-07	up
Hepatocyte	7	HYOU1	0.0267326	0.00476669	2.36551e-07	up
Hepatocyte	7	IFITM1	0.0420729	0.00750669	2.40823e-07	up
Hepatocyte	7	CTNNB1	0.0414645	0.00740466	2.47207e-07	up
Hepatocyte	7	TOMM5	0.0425975	0.00762471	2.65839e-07	up
Hepatocyte	7	IFI30	0.0462497	0.00828412	2.70532e-07	up
Hepatocyte	7	OGT	0.0172944	0.00309769	2.70532e-07	up
Hepatocyte	7	UBA2	0.0503755	0.00902585	2.72544e-07	up
Hepatocyte	7	EBP	0.022004	0.00394356	2.74328e-07	up
Hepatocyte	7	SSBP1	0.0325226	0.00583557	2.84203e-07	up
Hepatocyte	7	MMP15	0.0406012	0.00728917	2.88653e-07	up
Hepatocyte	7	TPD52	0.0392789	0.0070525	2.88927e-07	up
Hepatocyte	7	GNPTG	0.0298187	0.00536749	3.12489e-07	up
Hepatocyte	7	EIF2B1	0.051405	0.00926156	3.20974e-07	up
Hepatocyte	7	NDUFV2	0.0308299	0.0055556	3.22142e-07	up
Hepatocyte	7	PSMA2	0.0400658	0.00722426	3.26844e-07	up
Hepatocyte	7	PDLIM1	0.0426574	0.00769124	3.26844e-07	up
Hepatocyte	7	GPS1	0.025513	0.00460371	3.33985e-07	up
Hepatocyte	7	PRPF19	0.0571004	0.0103185	3.48952e-07	up
Hepatocyte	7	DDB1	0.0408193	0.00737814	3.50781e-07	up
Hepatocyte	7	NONO	0.032663	0.0059201	3.81553e-07	up
Hepatocyte	7	ECI1	0.0297136	0.00538898	3.88459e-07	up
Hepatocyte	7	PVRIG	0.0466283	0.00846576	4.00791e-07	up
Hepatocyte	7	OGDH	0.0275423	0.00500537	4.12182e-07	up
Hepatocyte	7	HSD17B2	0.0312449	0.00568123	4.18047e-07	up
Hepatocyte	7	EIF6	0.0328297	0.00597036	4.19252e-07	up
Hepatocyte	7	WDR45	0.0360329	0.00655679	4.26151e-07	up
Hepatocyte	7	LAMTOR5	0.029966	0.00545675	4.3489e-07	up
Hepatocyte	7	ADAM10	0.0544679	0.00992434	4.41949e-07	up
Hepatocyte	7	DRAP1	0.0286578	0.00522613	4.53019e-07	up
Hepatocyte	7	ABCC9	0.0318554	0.00582152	4.8251e-07	up
Hepatocyte	7	EHHADH	0.0263094	0.00481142	4.92188e-07	up
Hepatocyte	7	PSMC2	0.0207653	0.00379901	4.97051e-07	up
Hepatocyte	7	ACOX1	0.032765	0.00599869	5.07162e-07	up
Hepatocyte	7	RAPGEF2	0.0451018	0.00826266	5.16176e-07	up
Hepatocyte	7	LSM6	0.0671175	0.0123093	5.32538e-07	up
Hepatocyte	7	POLR2A	0.0371993	0.00682568	5.3947e-07	up
Hepatocyte	7	APOL6	0.0275436	0.0050595	5.56691e-07	up
Hepatocyte	7	APRT	0.0326967	0.00600753	5.59616e-07	up
Hepatocyte	7	POLR3GL	0.0465873	0.00856393	5.6685e-07	up
Hepatocyte	7	OTC	0.0237565	0.00436735	5.6685e-07	up
Hepatocyte	7	ALDH7A1	0.0343464	0.00632025	5.82499e-07	up
Hepatocyte	7	GOT1	0.0246516	0.004538	5.88066e-07	up
Hepatocyte	7	PDCD6IP	0.0394261	0.00726471	6.04149e-07	up
Hepatocyte	7	FBXO7	0.0307967	0.00567969	6.18098e-07	up
Hepatocyte	7	PLIN5	0.0279746	0.00515901	6.18098e-07	up
Hepatocyte	7	GABARAPL1	0.0190628	0.00351979	6.39169e-07	up
Hepatocyte	7	ACOT7	0.0346206	0.00639636	6.49778e-07	up
Hepatocyte	7	GSDMD	0.026228	0.00484643	6.51112e-07	up
Hepatocyte	7	HDAC8	0.0277882	0.00514153	6.76221e-07	up
Hepatocyte	7	LMAN2	0.0239192	0.00443064	6.98126e-07	up
Hepatocyte	7	AKIRIN1	0.049053	0.00909147	7.08722e-07	up
Hepatocyte	7	PGM1	0.0345124	0.00639725	7.0966e-07	up
Hepatocyte	7	BCL6	0.039057	0.00724292	7.17943e-07	up
Hepatocyte	7	CTNNA1	0.0267752	0.00496579	7.1843e-07	up
Hepatocyte	7	MAP4K4	0.038558	0.00715407	7.26092e-07	up
Hepatocyte	7	CD164	0.0313403	0.0058177	7.35138e-07	up
Hepatocyte	7	BOLA2	0.0312256	0.00580416	7.63591e-07	up
Hepatocyte	7	HSPH1	0.0296549	0.00551578	7.76688e-07	up
Hepatocyte	7	MLST8	0.0454639	0.00845671	7.76688e-07	up
Hepatocyte	7	FAM3C	0.0372941	0.00694038	7.86223e-07	up
Hepatocyte	7	SUCLG1	0.0250294	0.00465863	7.88116e-07	up
Hepatocyte	7	YWHAG	0.0277666	0.0051686	7.88874e-07	up
Hepatocyte	7	RAB7A	0.0278799	0.00519431	8.08365e-07	up
Hepatocyte	7	G0S2	0.02674	0.00498633	8.26825e-07	up
Hepatocyte	7	EPHX2	0.0191216	0.00356574	8.26825e-07	up
Hepatocyte	7	CHCHD3	0.0262197	0.00489301	8.4355e-07	up
Hepatocyte	7	PCK2	0.0287711	0.00537041	8.47805e-07	up
Hepatocyte	7	STAG2	0.0369671	0.00690243	8.53943e-07	up
Hepatocyte	7	TRIM11	0.0462783	0.0086484	8.72355e-07	up
Hepatocyte	7	TMEM63A	0.0367432	0.00686609	8.72355e-07	up
Hepatocyte	7	EIF2S3	0.0469158	0.00879339	9.49622e-07	up
Hepatocyte	7	PLPP3	0.0251228	0.00471236	9.69352e-07	up
Hepatocyte	7	FNBP1	0.0320744	0.00601772	9.74168e-07	up
Hepatocyte	7	NPTN	0.0508413	0.0095604	1.03909e-06	up
Hepatocyte	7	SNTB1	0.0270471	0.00508838	1.05105e-06	up
Hepatocyte	7	PHYH	0.0200306	0.00376873	1.05196e-06	up
Hepatocyte	7	EIF4A2	0.0223169	0.00419935	1.05324e-06	up
Hepatocyte	7	SPP2	0.0386229	0.00727239	1.07134e-06	up
Hepatocyte	7	PFKL	0.0381078	0.00718541	1.11359e-06	up
Hepatocyte	7	MMP16	0.0406295	0.00766573	1.13196e-06	up
Hepatocyte	7	LTC4S	0.0501036	0.00946452	1.16947e-06	up
Hepatocyte	7	YPEL5	0.0322188	0.00608768	1.17598e-06	up
Hepatocyte	7	ZBTB16	0.0215347	0.00407013	1.18298e-06	up
Hepatocyte	7	NDUFB8	0.0301636	0.00570129	1.18298e-06	up
Hepatocyte	7	ACTR3B	0.0494515	0.00935429	1.20786e-06	up
Hepatocyte	7	MT1H	0.0373094	0.00706103	1.22317e-06	up
Hepatocyte	7	BMP1	0.0396763	0.00751165	1.23339e-06	up
Hepatocyte	7	PLEC	0.036859	0.00698134	1.24675e-06	up
Hepatocyte	7	COX17	0.0276106	0.00523332	1.26989e-06	up
Hepatocyte	7	DNAJB1	0.0192154	0.00364332	1.27732e-06	up
Hepatocyte	7	CCN2	0.0507128	0.00961528	1.27732e-06	up
Hepatocyte	7	MYD88	0.0498007	0.00945094	1.30832e-06	up
Hepatocyte	7	IFRD1	0.0401825	0.00763059	1.33037e-06	up
Hepatocyte	7	PTBP1	0.0250042	0.00475154	1.3544e-06	up
Hepatocyte	7	SETBP1	0.031842	0.00605755	1.39474e-06	up
Hepatocyte	7	LRPAP1	0.0285815	0.00543981	1.41077e-06	up
Hepatocyte	7	CCDC50	0.0330077	0.00628267	1.41092e-06	up
Hepatocyte	7	FBXW4	0.0540398	0.0102893	1.4215e-06	up
Hepatocyte	7	AGPAT2	0.0296393	0.00564426	1.42508e-06	up
Hepatocyte	7	TUBA1B	0.041064	0.00783171	1.48489e-06	up
Hepatocyte	7	HEXB	0.0370902	0.0070765	1.49809e-06	up
Hepatocyte	7	DHRS2	0.0170333	0.00325024	1.50091e-06	up
Hepatocyte	7	FBXO2	0.0328682	0.00627252	1.50299e-06	up
Hepatocyte	7	BCAP31	0.0266987	0.00509835	1.52729e-06	up
Hepatocyte	7	AGPAT3	0.0338951	0.00647427	1.53583e-06	up
Hepatocyte	7	NDUFB6	0.0319841	0.00611598	1.58138e-06	up
Hepatocyte	7	CEP57	0.038731	0.00740893	1.59558e-06	up
Hepatocyte	7	LCMT1	0.053091	0.0101632	1.62246e-06	up
Hepatocyte	7	LMF2	0.0264909	0.00507109	1.62246e-06	up
Hepatocyte	7	SELENOS	0.0262386	0.00502482	1.63729e-06	up
Hepatocyte	7	CDC37	0.0248052	0.00475199	1.65057e-06	up
Hepatocyte	7	TPP1	0.0254884	0.00488374	1.65591e-06	up
Hepatocyte	7	ABCC3	0.0188266	0.00360762	1.65704e-06	up
Hepatocyte	7	PSMA5	0.0330998	0.00635086	1.71402e-06	up
Hepatocyte	7	ABCB8	0.0334567	0.00641964	1.71402e-06	up
Hepatocyte	7	CYB5B	0.0477037	0.00917968	1.85422e-06	up
Hepatocyte	7	ATF6B	0.0273142	0.00525705	1.86014e-06	up
Hepatocyte	7	PPWD1	0.0257144	0.004956	1.93007e-06	up
Hepatocyte	7	BST2	0.0203561	0.00392367	1.93178e-06	up
Hepatocyte	7	MSMO1	0.0181154	0.00349517	1.98124e-06	up
Hepatocyte	7	D2HGDH	0.0250048	0.00482592	1.9949e-06	up
Hepatocyte	7	CDC26	0.0231153	0.00446298	2.01279e-06	up
Hepatocyte	7	CAMKK1	0.0237883	0.00459657	2.05056e-06	up
Hepatocyte	7	GNS	0.031219	0.00603242	2.05056e-06	up
Hepatocyte	7	GABARAP	0.022794	0.0044092	2.10878e-06	up
Hepatocyte	7	NDUFA2	0.0217553	0.00420952	2.12222e-06	up
Hepatocyte	7	TUBB4B	0.0272086	0.00526524	2.12456e-06	up
Hepatocyte	7	RCAN1	0.0308095	0.00597479	2.249e-06	up
Hepatocyte	7	MAGT1	0.030643	0.00594371	2.25755e-06	up
Hepatocyte	7	PYGB	0.0262428	0.00509188	2.27396e-06	up
Hepatocyte	7	NDUFV1	0.0286827	0.00556864	2.30786e-06	up
Hepatocyte	7	DPYD	0.0281017	0.00545758	2.3239e-06	up
Hepatocyte	7	PLA1A	0.0349087	0.00678015	2.32525e-06	up
Hepatocyte	7	TTPA	0.0300847	0.0058436	2.32543e-06	up
Hepatocyte	7	FBXO9	0.0334635	0.00650227	2.34338e-06	up
Hepatocyte	7	MAN1A2	0.0497523	0.00966774	2.34338e-06	up
Hepatocyte	7	SLC4A4	0.0396737	0.00770993	2.34455e-06	up
Hepatocyte	7	MED1	0.0415816	0.00808143	2.34621e-06	up
Hepatocyte	7	SUN2	0.0235364	0.00457626	2.36939e-06	up
Hepatocyte	7	COL27A1	0.0256608	0.00499001	2.37438e-06	up
Hepatocyte	7	SHISA5	0.0250642	0.00487788	2.42234e-06	up
Hepatocyte	7	GCLM	0.0233647	0.00454845	2.4374e-06	up
Hepatocyte	7	SDHD	0.0317718	0.00618667	2.44608e-06	up
Hepatocyte	7	ABCE1	0.0465189	0.00905802	2.44608e-06	up
Hepatocyte	7	TGOLN2	0.0324114	0.006317	2.5036e-06	up
Hepatocyte	7	STOM	0.0282816	0.00551648	2.55405e-06	up
Hepatocyte	7	ACAD9	0.0444302	0.00867287	2.60227e-06	up
Hepatocyte	7	CYC1	0.0293007	0.00572891	2.71551e-06	up
Hepatocyte	7	ATP6V1H	0.0329472	0.00644424	2.73786e-06	up
Hepatocyte	7	DLX1	0.032964	0.00645374	2.80543e-06	up
Hepatocyte	7	AFF1	0.0343483	0.00673264	2.89033e-06	up
Hepatocyte	7	TPR	0.0492536	0.00965725	2.90979e-06	up
Hepatocyte	7	CBR4	0.0311583	0.00611024	2.91246e-06	up
Hepatocyte	7	PRKAR1A	0.0196055	0.00384453	2.91246e-06	up
Hepatocyte	7	IL27	0.0440054	0.00863752	2.98003e-06	up
Hepatocyte	7	PYGL	0.0263067	0.00516411	2.98353e-06	up
Hepatocyte	7	BABAM1	0.0394155	0.00774231	3.0293e-06	up
Hepatocyte	7	ACTR2	0.0257676	0.0050639	3.06316e-06	up
Hepatocyte	7	LUM	0.0461527	0.00907576	3.11042e-06	up
Hepatocyte	7	GIGYF2	0.0289882	0.00570137	3.11898e-06	up
Hepatocyte	7	SPG21	0.0302464	0.00594972	3.1261e-06	up
Hepatocyte	7	YWHAZ	0.0274968	0.00540976	3.13488e-06	up
Hepatocyte	7	MSN	0.0421439	0.0082925	3.14027e-06	up
Hepatocyte	7	FLNA	0.0433796	0.0085382	3.155e-06	up
Hepatocyte	7	RBMX	0.0260228	0.0051219	3.155e-06	up
Hepatocyte	7	ARL6IP5	0.0431939	0.00850452	3.17829e-06	up
Hepatocyte	7	RAC1	0.0244063	0.00480798	3.21888e-06	up
Hepatocyte	7	LPIN2	0.0248152	0.00489169	3.26391e-06	up
Hepatocyte	7	TAP2	0.0401568	0.00791574	3.26391e-06	up
Hepatocyte	7	LGALS3BP	0.0327907	0.00646487	3.27219e-06	up
Hepatocyte	7	PDHA1	0.0365369	0.00721263	3.3793e-06	up
Hepatocyte	7	THBD	0.0418424	0.00826949	3.47841e-06	up
Hepatocyte	7	DDAH1	0.0313756	0.00620155	3.48233e-06	up
Hepatocyte	7	OAS1	0.0344786	0.00681596	3.49138e-06	up
Hepatocyte	7	GLRX	0.0267242	0.00528466	3.51448e-06	up
Hepatocyte	7	SLC25A6	0.0289331	0.00572257	3.52665e-06	up
Hepatocyte	7	CAPZA1	0.0315481	0.00624269	3.56452e-06	up
Hepatocyte	7	ENSA	0.0262383	0.0052036	3.77505e-06	up
Hepatocyte	7	CHMP5	0.0295862	0.00587524	3.90094e-06	up
Hepatocyte	7	APH1A	0.0257823	0.00512092	3.91554e-06	up
Hepatocyte	7	DYNC1H1	0.0485412	0.00964809	3.98196e-06	up
Hepatocyte	7	DDX23	0.0470918	0.00936428	4.02341e-06	up
Hepatocyte	7	SLC7A2	0.0286681	0.00570289	4.05765e-06	up
Hepatocyte	7	PSMD10	0.0420127	0.00835808	4.05824e-06	up
Hepatocyte	7	SEM1	0.0277795	0.0055296	4.11146e-06	up
Hepatocyte	7	GLUD1	0.0268181	0.00533974	4.13561e-06	up
Hepatocyte	7	XRCC5	0.0362391	0.00721856	4.16942e-06	up
Hepatocyte	7	EP300	0.0308575	0.00614672	4.16942e-06	up
Hepatocyte	7	ZAP70	0.0236008	0.00470474	4.24544e-06	up
Hepatocyte	7	ASTN2	0.034633	0.00691561	4.42859e-06	up
Hepatocyte	7	HSPB6	0.0296745	0.00592663	4.44363e-06	up
Hepatocyte	7	RHOA	0.0270008	0.00539606	4.51024e-06	up
Hepatocyte	7	ATOX1	0.0241782	0.00483865	4.66752e-06	up
Hepatocyte	7	SLC1A1	0.0340567	0.00682093	4.75571e-06	up
Hepatocyte	7	GORASP2	0.0375707	0.00752539	4.75909e-06	up
Hepatocyte	7	HEY1	0.0517607	0.0103811	4.91276e-06	up
Hepatocyte	7	RNF123	0.0485584	0.00974306	4.96035e-06	up
Hepatocyte	7	BAX	0.0315842	0.00633796	4.96667e-06	up
Hepatocyte	7	PLIN2	0.0408712	0.00820652	5.03657e-06	up
Hepatocyte	7	SEC61G	0.0238643	0.00479305	5.06526e-06	up
Hepatocyte	7	PPP2R1B	0.0268301	0.00539274	5.15473e-06	up
Hepatocyte	7	YY1	0.0312094	0.00627419	5.17263e-06	up
Hepatocyte	7	GATAD2A	0.0360615	0.00725235	5.21448e-06	up
Hepatocyte	7	CRYAB	0.0586191	0.0117925	5.24707e-06	up
Hepatocyte	7	PPP1R12A	0.0516531	0.0103944	5.28139e-06	up
Hepatocyte	7	TAPBP	0.0210387	0.00423594	5.34398e-06	up
Hepatocyte	7	MOGS	0.040066	0.0080682	5.35778e-06	up
Hepatocyte	7	FKBP1A/C	0.0342155	0.00689352	5.41834e-06	up
Hepatocyte	7	ACSM3	0.0256234	0.00516834	5.56996e-06	up
Hepatocyte	7	HDGF	0.0192981	0.00389314	5.5846e-06	up
Hepatocyte	7	BDH2	0.0209109	0.00422105	5.66218e-06	up
Hepatocyte	7	SUCLA2	0.0311861	0.00629699	5.69487e-06	up
Hepatocyte	7	KRT6A	0.0393594	0.00795694	5.85828e-06	up
Hepatocyte	7	SLC27A4	0.0543623	0.0109902	5.85828e-06	up
Hepatocyte	7	AAMP	0.0353926	0.00715688	5.8846e-06	up
Hepatocyte	7	ALDH3A2	0.0277977	0.00562396	5.95204e-06	up
Hepatocyte	7	SKP1	0.0304412	0.00616165	6.0135e-06	up
Hepatocyte	7	WWP1	0.028215	0.00571367	6.07495e-06	up
Hepatocyte	7	PICALM	0.0244215	0.00494787	6.14028e-06	up
Hepatocyte	7	TARDBP	0.0307128	0.00623478	6.44325e-06	up
Hepatocyte	7	CRAT	0.0301797	0.0061271	6.44808e-06	up
Hepatocyte	7	HMGCR	0.0369053	0.00749419	6.47402e-06	up
Hepatocyte	7	FLNB	0.0398804	0.00809978	6.49342e-06	up
Hepatocyte	7	NUP188	0.0423002	0.00859562	6.56715e-06	up
Hepatocyte	7	GIPC1	0.0289699	0.00589068	6.66554e-06	up
Hepatocyte	7	COBL	0.0303108	0.0061704	6.84905e-06	up
Hepatocyte	7	SUPT4H1	0.0297941	0.00606619	6.86642e-06	up
Hepatocyte	7	SORBS1	0.0459934	0.00936685	6.89007e-06	up
Hepatocyte	7	GGA1	0.0344677	0.00701936	6.89007e-06	up
Hepatocyte	7	H2AZ1	0.0331611	0.00675921	7.02733e-06	up
Hepatocyte	7	SLC16A1	0.0401603	0.00818657	7.03234e-06	up
Hepatocyte	7	CHMP3	0.0320914	0.00654299	7.055e-06	up
Hepatocyte	7	WIPF2	0.0347336	0.00708522	7.13246e-06	up
Hepatocyte	7	MAML2	0.064588	0.0131762	7.13546e-06	up
Hepatocyte	7	FUCA2	0.0326938	0.00667845	7.36163e-06	up
Hepatocyte	7	ELL2	0.0345353	0.00705502	7.36163e-06	up
Hepatocyte	7	PDPR	0.0229772	0.00469414	7.36163e-06	up
Hepatocyte	7	ALDOA	0.0323319	0.00660657	7.3871e-06	up
Hepatocyte	7	CTBP2	0.034477	0.00704836	7.46696e-06	up
Hepatocyte	7	TJP2	0.0258998	0.00530118	7.67986e-06	up
Hepatocyte	7	GHRHR	0.0449996	0.00921231	7.70456e-06	up
Hepatocyte	7	FUCA1	0.0368765	0.00755475	7.83108e-06	up
Hepatocyte	7	SESN1	0.0374226	0.00766726	7.83513e-06	up
Hepatocyte	7	TAF10	0.0276876	0.00567333	7.84446e-06	up
Hepatocyte	7	CHMP4B	0.0297134	0.00609095	7.89875e-06	up
Hepatocyte	7	TRIP12	0.0351488	0.00720505	7.89875e-06	up
Hepatocyte	7	PPP2R5E	0.0416075	0.00853001	7.89875e-06	up
Hepatocyte	7	MAD1L1	0.0319945	0.00655897	7.89875e-06	up
Hepatocyte	7	ACADVL	0.0258197	0.00529553	7.96872e-06	up
Hepatocyte	7	NNT	0.0298615	0.00612601	8.0055e-06	up
Hepatocyte	7	MPC2	0.0353309	0.00725182	8.09726e-06	up
Hepatocyte	7	RTN4	0.0166836	0.0034286	8.33433e-06	up
Hepatocyte	7	TALDO1	0.0286102	0.00588003	8.33749e-06	up
Hepatocyte	7	MASP1	0.0377296	0.00776705	8.66883e-06	up
Hepatocyte	7	VAMP8	0.0246416	0.0050755	8.77221e-06	up
Hepatocyte	7	UBE2R2	0.0273772	0.00564092	8.8344e-06	up
Hepatocyte	7	PSMB9	0.0359669	0.00742584	9.27036e-06	up
Hepatocyte	7	HADHA	0.0221925	0.00458466	9.37839e-06	up
Hepatocyte	7	OPHN1	0.0361673	0.00747145	9.37839e-06	up
Hepatocyte	7	ENDOG	0.0349715	0.00722525	9.38472e-06	up
Hepatocyte	7	SELENOK	0.0376231	0.00777757	9.50351e-06	up
Hepatocyte	7	CAMK2D	0.0376661	0.00778816	9.54036e-06	up
Hepatocyte	7	TRIP6	0.0402281	0.00832177	9.63522e-06	up
Hepatocyte	7	AGBL4	0.0348015	0.00720087	9.66208e-06	up
Hepatocyte	7	UBR4	0.0302031	0.00624937	9.66208e-06	up
Hepatocyte	7	S100A4	0.045	0.00931175	9.66532e-06	up
Hepatocyte	7	UBE2G2	0.0336104	0.00695603	9.68835e-06	up
Hepatocyte	7	DCN	0.0395838	0.0082109	1.02212e-05	up
Hepatocyte	7	UBA1	0.0319762	0.00664014	1.04815e-05	up
Hepatocyte	7	STX4	0.0367341	0.00762872	1.04848e-05	up
Hepatocyte	7	ATP6V0A1	0.0410552	0.0085277	1.05172e-05	up
Hepatocyte	7	MZT2A/B	0.0256276	0.0053288	1.07721e-05	up
Hepatocyte	7	RPA1	0.0490891	0.010209	1.08018e-05	up
Hepatocyte	7	RBM5	0.0339384	0.0070628	1.09604e-05	up
Hepatocyte	7	DYNLL1	0.0242398	0.00504523	1.09854e-05	up
Hepatocyte	7	POU2F1	0.0264746	0.005512	1.10471e-05	up
Hepatocyte	7	SFXN1	0.0298486	0.0062198	1.12607e-05	up
Hepatocyte	7	GDI2	0.0263157	0.00548443	1.12849e-05	up
Hepatocyte	7	NDUFS7	0.0354264	0.00738681	1.13702e-05	up
Hepatocyte	7	CYFIP2	0.0324985	0.00677594	1.13702e-05	up
Hepatocyte	7	GNAQ	0.0394596	0.00822776	1.13702e-05	up
Hepatocyte	7	SLC1A2	0.0510637	0.0106581	1.16321e-05	up
Hepatocyte	7	RAB5B	0.0366014	0.00764201	1.1706e-05	up
Hepatocyte	7	C5AR2	0.0436992	0.00912927	1.18531e-05	up
Hepatocyte	7	WBP11	0.0354231	0.00740153	1.18834e-05	up
Hepatocyte	7	RERE	0.0373711	0.00781272	1.20184e-05	up
Hepatocyte	7	NDUFB3	0.0269819	0.00564516	1.2226e-05	up
Hepatocyte	7	SCARB2	0.0225746	0.00472427	1.22831e-05	up
Hepatocyte	7	SERINC2	0.0315332	0.00659967	1.22926e-05	up
Hepatocyte	7	AHR	0.0292569	0.00612533	1.23748e-05	up
Hepatocyte	7	DDOST	0.0330508	0.00692405	1.25461e-05	up
Hepatocyte	7	FAAH2	0.0233126	0.00488506	1.25981e-05	up
Hepatocyte	7	PSMC1	0.0315898	0.00662217	1.26845e-05	up
Hepatocyte	7	STAT3	0.0311585	0.00653179	1.26845e-05	up
Hepatocyte	7	JUNB	0.0477171	0.0100073	1.27961e-05	up
Hepatocyte	7	ALOX5AP	0.0307041	0.00644301	1.29547e-05	up
Hepatocyte	7	STT3A	0.026507	0.00556295	1.29733e-05	up
Hepatocyte	7	REL	0.0536291	0.011256	1.29843e-05	up
Hepatocyte	7	NDUFA7	0.0415672	0.00873031	1.31753e-05	up
Hepatocyte	7	VAT1	0.0442106	0.00928667	1.31961e-05	up
Hepatocyte	7	PPIL1	0.038313	0.00804847	1.32022e-05	up
Hepatocyte	7	KLRF1	0.0471071	0.00991786	1.38729e-05	up
Hepatocyte	7	RBCK1	0.0240809	0.00506981	1.38729e-05	up
Hepatocyte	7	GNAS	0.0255692	0.0053848	1.39257e-05	up
Hepatocyte	7	KCNJ3	0.0351909	0.0074108	1.39257e-05	up
Hepatocyte	7	MBTPS1	0.0310323	0.00653609	1.39456e-05	up
Hepatocyte	7	MAGED2	0.0252798	0.0053264	1.40305e-05	up
Hepatocyte	7	ACSS1	0.0529821	0.0111639	1.40305e-05	up
Hepatocyte	7	PSMC5	0.0263651	0.00555546	1.40305e-05	up
Hepatocyte	7	CYP4A11	0.0157226	0.00331349	1.4064e-05	up
Hepatocyte	7	JUN	0.0245773	0.00518153	1.4169e-05	up
Hepatocyte	7	DHRS3	0.0239908	0.00505903	1.41996e-05	up
Hepatocyte	7	CERT1	0.0478958	0.0101005	1.41996e-05	up
Hepatocyte	7	MORF4L2	0.0235194	0.00496	1.41996e-05	up
Hepatocyte	7	LONP1	0.0317425	0.00669467	1.41996e-05	up
Hepatocyte	7	SGPP1	0.0359279	0.00757723	1.41996e-05	up
Hepatocyte	7	MDC1	0.0326497	0.00688684	1.42213e-05	up
Hepatocyte	7	PRDX1	0.0201697	0.00425693	1.44005e-05	up
Hepatocyte	7	NRAS	0.030349	0.00640746	1.44923e-05	up
Hepatocyte	7	FBXL5	0.0304143	0.00642713	1.4786e-05	up
Hepatocyte	7	PCSK6	0.0221491	0.00468121	1.48042e-05	up
Hepatocyte	7	TIMP2	0.0508612	0.0107498	1.48042e-05	up
Hepatocyte	7	SF3B2	0.0256425	0.00542342	1.50258e-05	up
Hepatocyte	7	PON2	0.0250407	0.00529703	1.50642e-05	up
Hepatocyte	7	SKIC8	0.0365529	0.00773657	1.52394e-05	up
Hepatocyte	7	PSENEN	0.0267155	0.00565592	1.53119e-05	up
Hepatocyte	7	TRAF1	0.024968	0.00528895	1.54895e-05	up
Hepatocyte	7	BGN	0.0522367	0.0110657	1.54895e-05	up
Hepatocyte	7	PRDM1	0.0739117	0.0156646	1.56367e-05	up
Hepatocyte	7	IFI27	0.0290228	0.00615277	1.57198e-05	up
Hepatocyte	7	KLKB1	0.0212423	0.0045092	1.61817e-05	up
Hepatocyte	7	GNA11	0.029539	0.00627684	1.65494e-05	up
Hepatocyte	7	FCRLA	0.0319001	0.00678141	1.66886e-05	up
Hepatocyte	7	CHTF8	0.0383599	0.00815566	1.6714e-05	up
Hepatocyte	7	MOSMO	0.0403667	0.00858692	1.68995e-05	up
Hepatocyte	7	DBP	0.0437352	0.00930417	1.69063e-05	up
Hepatocyte	7	MAP7	0.027033	0.00575137	1.69112e-05	up
Hepatocyte	7	CD59	0.0236474	0.00503376	1.7099e-05	up
Hepatocyte	7	CDIPT	0.0377823	0.00804783	1.73328e-05	up
Hepatocyte	7	ATF7IP	0.0291679	0.00621883	1.76918e-05	up
Hepatocyte	7	HEXA	0.0455181	0.00970917	1.78511e-05	up
Hepatocyte	7	OLFM2	0.0347079	0.00741497	1.84803e-05	up
Hepatocyte	7	STK25	0.0245725	0.00525003	1.84871e-05	up
Hepatocyte	7	TRIM24	0.0256107	0.00547307	1.85587e-05	up
Hepatocyte	7	ADRM1	0.0348383	0.00745353	1.90229e-05	up
Hepatocyte	7	ACTN4	0.0290609	0.00621929	1.91246e-05	up
Hepatocyte	7	PLEKHA6	0.0265061	0.00567495	1.92854e-05	up
Hepatocyte	7	ASXL1	0.0279831	0.0059944	1.94762e-05	up
Hepatocyte	7	CYGB	0.0425167	0.00910778	1.94762e-05	up
Hepatocyte	7	CRLS1	0.0250876	0.00538122	2.00381e-05	up
Hepatocyte	7	DDIT4	0.0330035	0.00708397	2.0322e-05	up
Hepatocyte	7	ITPR2	0.0207892	0.00446436	2.04865e-05	up
Hepatocyte	7	MTHFD2	0.0506641	0.0108796	2.04865e-05	up
Hepatocyte	7	ADGRG3	0.0498855	0.0107266	2.10739e-05	up
Hepatocyte	7	AP1M1	0.0358708	0.00771984	2.1444e-05	up
Hepatocyte	7	PPIF	0.0188565	0.0040582	2.1444e-05	up
Hepatocyte	7	DLST	0.0288216	0.00620537	2.15882e-05	up
Hepatocyte	7	ELOVL5	0.0240784	0.00518417	2.15882e-05	up
Hepatocyte	7	ELP1	0.0280989	0.00605035	2.16054e-05	up
Hepatocyte	7	IMPA2	0.0387256	0.00834015	2.16723e-05	up
Hepatocyte	7	CDK4	0.0457139	0.00986009	2.23931e-05	up
Hepatocyte	7	CCN1	0.0475567	0.010262	2.25807e-05	up
Hepatocyte	7	SDF2L1	0.0281205	0.00606845	2.25939e-05	up
Hepatocyte	7	ATP6AP2	0.0243139	0.00524732	2.25984e-05	up
Hepatocyte	7	CTSF	0.032815	0.00708393	2.27089e-05	up
Hepatocyte	7	CDKN2B	0.0700688	0.0151273	2.2721e-05	up
Hepatocyte	7	USO1	0.0319282	0.00689698	2.29842e-05	up
Hepatocyte	7	SGF29	0.0465524	0.0100603	2.31756e-05	up
Hepatocyte	7	FH	0.0241817	0.00522665	2.32264e-05	up
Hepatocyte	7	SERPINE1	0.0541166	0.0117022	2.34348e-05	up
Hepatocyte	7	CDK8	0.0456608	0.00988069	2.37797e-05	up
Hepatocyte	7	AGMO	0.0195412	0.00423544	2.45649e-05	up
Hepatocyte	7	SLC27A5	0.0150308	0.00325786	2.45649e-05	up
Hepatocyte	7	CHRM1	0.0513024	0.0111192	2.45649e-05	up
Hepatocyte	7	NOSIP	0.0327847	0.00711841	2.55056e-05	up
Hepatocyte	7	POLR2G	0.0231762	0.00503771	2.6104e-05	up
Hepatocyte	7	NCBP1	0.0380088	0.00826264	2.61296e-05	up
Hepatocyte	7	SSNA1	0.0269703	0.00586499	2.62923e-05	up
Hepatocyte	7	CTAGE1	0.0533035	0.0115924	2.63096e-05	up
Hepatocyte	7	AQP3	0.0392664	0.00854059	2.63411e-05	up
Hepatocyte	7	SRGAP2	0.034832	0.00757785	2.64435e-05	up
Hepatocyte	7	TMED5	0.0212903	0.00463487	2.68001e-05	up
Hepatocyte	7	MTAP	0.0307562	0.00670258	2.73897e-05	up
Hepatocyte	7	TCF7L1	0.0374655	0.0081701	2.77548e-05	up
Hepatocyte	7	MYO1B	0.0286196	0.00624324	2.79341e-05	up
Hepatocyte	7	SAMD1	0.0457273	0.00997834	2.80919e-05	up
Hepatocyte	7	CARHSP1	0.02467	0.0053838	2.81088e-05	up
Hepatocyte	7	ACD	0.0406406	0.00887184	2.82663e-05	up
Hepatocyte	7	EIF2AK3	0.0390375	0.00852473	2.84384e-05	up
Hepatocyte	7	MFGE8	0.0636023	0.0138922	2.85485e-05	up
Hepatocyte	7	RASD1	0.0519298	0.0113447	2.86231e-05	up
Hepatocyte	7	IRF2	0.0304769	0.00666054	2.88242e-05	up
Hepatocyte	7	VPS72	0.0474925	0.0103815	2.89261e-05	up
Hepatocyte	7	JUND	0.0211573	0.00462899	2.9469e-05	up
Hepatocyte	7	CDK5RAP2	0.0282039	0.00617318	2.96904e-05	up
Hepatocyte	7	SBNO2	0.0456208	0.00998674	2.97453e-05	up
Hepatocyte	7	EXOC6	0.0454341	0.00994817	2.98591e-05	up
Hepatocyte	7	TRA2B	0.03162	0.00692578	3.00412e-05	up
Hepatocyte	7	NDUFAB1	0.0267885	0.00586808	3.0067e-05	up
Hepatocyte	7	COPS6	0.0273642	0.0060015	3.0837e-05	up
Hepatocyte	7	ADRA2B	0.0310345	0.00681118	3.12668e-05	up
Hepatocyte	7	NDUFS8	0.025004	0.00549156	3.17132e-05	up
Hepatocyte	7	GLIS3	0.0409919	0.00900441	3.17487e-05	up
Hepatocyte	7	CDK10	0.025723	0.00565035	3.17487e-05	up
Hepatocyte	7	LSR	0.0295964	0.00650784	3.24158e-05	up
Hepatocyte	7	FSTL1	0.0539211	0.0118577	3.24446e-05	up
Hepatocyte	7	BRD1	0.0454426	0.0100036	3.31433e-05	up
Hepatocyte	7	FABP5	0.0257393	0.00566717	3.3228e-05	up
Hepatocyte	7	ERP29	0.0198135	0.00436301	3.32793e-05	up
Hepatocyte	7	RASA4	0.0319193	0.00703601	3.39872e-05	up
Hepatocyte	7	ARRB1	0.0305157	0.00672871	3.41745e-05	up
Hepatocyte	7	ASCL1	0.0615642	0.0135804	3.44316e-05	up
Hepatocyte	7	ATP6V1A	0.0240138	0.0052985	3.45474e-05	up
Hepatocyte	7	RAD23A	0.0205612	0.00453679	3.45474e-05	up
Hepatocyte	7	TAB2	0.0460428	0.0101617	3.46863e-05	up
Hepatocyte	7	ROPN1	0.0216694	0.00478423	3.49236e-05	up
Hepatocyte	7	TERF2IP	0.0331554	0.00732691	3.55777e-05	up
Hepatocyte	7	MLPH	0.0252258	0.00557697	3.58645e-05	up
Hepatocyte	7	PPP2R2B	0.033885	0.00749562	3.62605e-05	up
Hepatocyte	7	ANAPC4	0.0398873	0.00882877	3.6693e-05	up
Hepatocyte	7	ERBIN	0.043538	0.00964088	3.69408e-05	up
Hepatocyte	7	AGRN	0.0310339	0.00687207	3.69408e-05	up
Hepatocyte	7	SLC3A2	0.0369341	0.00817978	3.70129e-05	up
Hepatocyte	7	IKBKG	0.033454	0.00741815	3.79485e-05	up
Hepatocyte	7	NDRG1	0.0420955	0.00934293	3.86151e-05	up
Hepatocyte	7	SIL1	0.0217287	0.00482265	3.86151e-05	up
Hepatocyte	7	GBE1	0.0236302	0.00524851	3.91706e-05	up
Hepatocyte	7	SFPQ	0.0276653	0.00614567	3.92521e-05	up
Hepatocyte	7	PROX1	0.0297576	0.00661301	3.95279e-05	up
Hepatocyte	7	EXOC7	0.0366883	0.00815878	4.0055e-05	up
Hepatocyte	7	RBM25	0.0343551	0.00764217	4.02581e-05	up
Hepatocyte	7	PSMD6	0.0405511	0.00902146	4.03062e-05	up
Hepatocyte	7	TAL1	0.0427831	0.00952266	4.06769e-05	up
Hepatocyte	7	ANAPC13	0.0293845	0.00654179	4.08108e-05	up
Hepatocyte	7	ADPRM	0.046874	0.0104364	4.08428e-05	up
Hepatocyte	7	C8G	0.0208955	0.00465503	4.1298e-05	up
Hepatocyte	7	PPP2R1A	0.0379433	0.00845909	4.18921e-05	up
Hepatocyte	7	PAIP1	0.031924	0.00712348	4.25867e-05	up
Hepatocyte	7	MRE11	0.0346052	0.00772139	4.25867e-05	up
Hepatocyte	7	TNXA/B	0.043425	0.00969356	4.28858e-05	up
Hepatocyte	7	PSMA6	0.0248551	0.00555153	4.33635e-05	up
Hepatocyte	7	MBL2	0.0303692	0.00678892	4.40936e-05	up
Hepatocyte	7	MPC1	0.026923	0.00601898	4.41119e-05	up
Hepatocyte	7	INSIG1	0.0165818	0.0037081	4.43176e-05	up
Hepatocyte	7	CLMP	0.0462176	0.0103378	4.44862e-05	up
Hepatocyte	7	H2AX	0.0322861	0.00722264	4.45587e-05	up
Hepatocyte	7	UVRAG	0.0516447	0.0115571	4.4815e-05	up
Hepatocyte	7	HAUS2	0.022654	0.00507064	4.49692e-05	up
Hepatocyte	7	TRIM28	0.0429626	0.00961712	4.49968e-05	up
Hepatocyte	7	MBD4	0.0369462	0.00827254	4.51948e-05	up
Hepatocyte	7	GABARAPL2	0.0247169	0.00553535	4.53205e-05	up
Hepatocyte	7	NT5E	0.0325605	0.00729387	4.54753e-05	up
Hepatocyte	7	EOMES	0.0422199	0.00945771	4.54753e-05	up
Hepatocyte	7	LIAS	0.0319238	0.00716332	4.70428e-05	up
Hepatocyte	7	PIGR	0.0301081	0.00676186	4.78599e-05	up
Hepatocyte	7	ACSF3	0.0388043	0.00871669	4.80093e-05	up
Hepatocyte	7	ERAP2	0.0227702	0.00511611	4.81844e-05	up
Hepatocyte	7	WASF1	0.0338816	0.00761548	4.85013e-05	up
Hepatocyte	7	IDI1	0.0188769	0.00424514	4.89776e-05	up
Hepatocyte	7	H3-3A	0.0228967	0.00515139	4.93657e-05	up
Hepatocyte	7	GRK2	0.041234	0.00928387	5.00176e-05	up
Hepatocyte	7	MPG	0.0438144	0.00986433	5.00176e-05	up
Hepatocyte	7	MAPK9	0.0478667	0.0107806	5.02792e-05	up
Hepatocyte	7	GUCY1B1	0.0235334	0.00530311	5.07941e-05	up
Hepatocyte	7	FAM120B	0.0327132	0.00737942	5.17837e-05	up
Hepatocyte	7	LYPLA1	0.0255344	0.00575987	5.17837e-05	up
Hepatocyte	7	HADHB	0.0397605	0.0089787	5.28696e-05	up
Hepatocyte	7	PRKCI	0.0328945	0.007434	5.36597e-05	up
Hepatocyte	7	ID3	0.0284818	0.00643807	5.38267e-05	up
Hepatocyte	7	SNX5	0.0286843	0.0064847	5.39123e-05	up
Hepatocyte	7	MSL3	0.0315617	0.00713606	5.39873e-05	up
Hepatocyte	7	XPA	0.0467408	0.0105774	5.49166e-05	up
Hepatocyte	7	ZNF277	0.0307132	0.00695093	5.49418e-05	up
Hepatocyte	7	TRIM33	0.0282093	0.00638488	5.49908e-05	up
Hepatocyte	7	ANAPC11	0.027753	0.00628209	5.50187e-05	up
Hepatocyte	7	HOXA3	0.0516765	0.0117013	5.528e-05	up
Hepatocyte	7	UFL1	0.0323373	0.00732206	5.528e-05	up
Hepatocyte	7	MAP4K3	0.0201	0.00455229	5.54544e-05	up
Hepatocyte	7	UCHL3	0.0270173	0.00612115	5.58102e-05	up
Hepatocyte	7	ANKH	0.0428555	0.00971482	5.63706e-05	up
Hepatocyte	7	MAOB	0.0271134	0.0061522	5.74221e-05	up
Hepatocyte	7	SMPD1	0.0258075	0.00585947	5.80777e-05	up
Hepatocyte	7	IL22RA2	0.0577403	0.0131114	5.81713e-05	up
Hepatocyte	7	NDUFS3	0.0297266	0.00675055	5.81725e-05	up
Hepatocyte	7	ELMO1	0.0391753	0.00890473	5.92456e-05	up
Hepatocyte	7	CALML6	0.0377758	0.00858974	5.96199e-05	up
Hepatocyte	7	DNAJB11	0.0243259	0.00553259	5.98163e-05	up
Hepatocyte	7	PAFAH1B2	0.0341367	0.00776623	6.00791e-05	up
Hepatocyte	7	MARK3	0.04453	0.010131	6.00791e-05	up
Hepatocyte	7	GATA1	0.0475702	0.0108295	6.07823e-05	up
Hepatocyte	7	DAAM2	0.0284259	0.00647176	6.08129e-05	up
Hepatocyte	7	ZNF598	0.0364138	0.00829196	6.09804e-05	up
Hepatocyte	7	PDAP1	0.0230935	0.00526307	6.1934e-05	up
Hepatocyte	7	ATP2A2	0.0274768	0.0062649	6.24455e-05	up
Hepatocyte	7	RAB18	0.044714	0.010196	6.24894e-05	up
Hepatocyte	7	CDK5	0.0295991	0.00675683	6.38175e-05	up
Hepatocyte	7	OLR1	0.0476251	0.0108735	6.39535e-05	up
Hepatocyte	7	ATF6	0.0314563	0.00718274	6.40316e-05	up
Hepatocyte	7	CLEC12A	0.0296274	0.00676578	6.40826e-05	up
Hepatocyte	7	PINK1	0.0249358	0.00569682	6.45644e-05	up
Hepatocyte	7	BTG2	0.0284938	0.00651399	6.53577e-05	up
Hepatocyte	7	TCF4	0.0479411	0.0109704	6.65551e-05	up
Hepatocyte	7	CIC	0.0335224	0.00767339	6.69094e-05	up
Hepatocyte	7	SEC22B	0.027203	0.00622835	6.71605e-05	up
Hepatocyte	7	KRT8	0.0222284	0.00509166	6.76934e-05	up
Hepatocyte	7	HMGN5	0.0527763	0.01209	6.77296e-05	up
Hepatocyte	7	WBP2	0.0205396	0.00470556	6.77582e-05	up
Hepatocyte	7	PRKAG1	0.0415149	0.00952188	6.9257e-05	up
Hepatocyte	7	DIABLO	0.0264326	0.00606649	7.00023e-05	up
Hepatocyte	7	PDHX	0.0282236	0.00647727	7.00023e-05	up
Hepatocyte	7	NOP10	0.0266419	0.00611491	7.00152e-05	up
Hepatocyte	7	PTTG1	0.0288189	0.00662223	7.15633e-05	up
Hepatocyte	7	CPT1A	0.026238	0.00603012	7.17093e-05	up
Hepatocyte	7	HIPK1	0.0418885	0.00963149	7.23073e-05	up
Hepatocyte	7	AGTRAP	0.0406715	0.00936254	7.39105e-05	up
Hepatocyte	7	SH3GLB2	0.0409691	0.00943634	7.46594e-05	up
Hepatocyte	7	PJA2	0.0265874	0.00612497	7.4856e-05	up
Hepatocyte	7	MSRA	0.0265145	0.00610851	7.48568e-05	up
Hepatocyte	7	TFF1	0.0539953	0.0124426	7.5126e-05	up
Hepatocyte	7	PNP	0.0326751	0.00753884	7.68875e-05	up
Hepatocyte	7	ARFGEF1	0.0298638	0.00689151	7.70924e-05	up
Hepatocyte	7	BAD	0.0379817	0.00876579	7.71183e-05	up
Hepatocyte	7	FBXO31	0.0271811	0.00627321	7.71183e-05	up
Hepatocyte	7	PLOD3	0.027887	0.00643982	7.79116e-05	up
Hepatocyte	7	EIF2AK4	0.0450177	0.0104014	7.86689e-05	up
Hepatocyte	7	SF3B1	0.0191101	0.00441596	7.87772e-05	up
Hepatocyte	7	UQCRC2	0.0259963	0.00600971	7.93332e-05	up
Hepatocyte	7	STAU1	0.0201479	0.00466255	8.08841e-05	up
Hepatocyte	7	GRK6	0.0486973	0.011278	8.20213e-05	up
Hepatocyte	7	AP1S1	0.0227455	0.00526805	8.20384e-05	up
Hepatocyte	7	SALL1	0.0354216	0.00820603	8.23644e-05	up
Hepatocyte	7	FAAP24	0.0216954	0.00502731	8.24941e-05	up
Hepatocyte	7	AQP4	0.0333257	0.00772205	8.24941e-05	up
Hepatocyte	7	COPS5	0.0357265	0.00827789	8.24941e-05	up
Hepatocyte	7	PLIN4	0.026987	0.00625954	8.39747e-05	up
Hepatocyte	7	ZBTB20	0.0332502	0.00771332	8.41101e-05	up
Hepatocyte	7	SUN1	0.0290615	0.00674919	8.58736e-05	up
Hepatocyte	7	NDUFA10	0.019547	0.0045416	8.65372e-05	up
Hepatocyte	7	ORC5	0.022911	0.00532445	8.68441e-05	up
Hepatocyte	7	FOXP1	0.0366967	0.00853033	8.71793e-05	up
Hepatocyte	7	RAPGEF3	0.0528573	0.0122913	8.76964e-05	up
Hepatocyte	7	SERPINB5	0.0461935	0.0107427	8.77618e-05	up
Hepatocyte	7	PRMT2	0.0539367	0.0125456	8.79558e-05	up
Hepatocyte	7	AGO2	0.033963	0.00790052	8.80344e-05	up
Hepatocyte	7	HMGN1	0.0232996	0.00542234	8.86877e-05	up
Hepatocyte	7	XIAP	0.0256702	0.00597783	8.96917e-05	up
Hepatocyte	7	NDUFS1	0.0224021	0.00521813	8.99572e-05	up
Hepatocyte	7	CDK17	0.0370101	0.0086207	8.99572e-05	up
Hepatocyte	7	RPA3	0.0223727	0.0052126	9.03086e-05	up
Hepatocyte	7	AP1B1	0.0378023	0.00881453	9.15158e-05	up
Hepatocyte	7	PARP1	0.036876	0.00859838	9.15158e-05	up
Hepatocyte	7	FBXW5	0.0274342	0.00640535	9.37689e-05	up
Hepatocyte	7	SERINC1	0.0227204	0.00530777	9.46912e-05	up
Hepatocyte	7	PSMC3	0.0309043	0.00722591	9.61922e-05	up
Hepatocyte	7	CEPT1	0.04308	0.0100751	9.6518e-05	up
Hepatocyte	7	GSTM5	0.0207549	0.00485539	9.69804e-05	up
Hepatocyte	7	MYL6B	0.0366712	0.00857968	9.70616e-05	up
Hepatocyte	7	SCARB1	0.0245448	0.00575171	9.99687e-05	up
Hepatocyte	7	CRCP	0.0339787	0.00796352	0.000100133	up
Hepatocyte	7	PHB2	0.0209993	0.004923	0.000100596	up
Hepatocyte	7	ZBTB37	0.035903	0.00841934	0.000101031	up
Hepatocyte	7	EFTUD2	0.0327174	0.00767456	0.000101493	up
Hepatocyte	7	S100A16	0.0322847	0.00758057	0.000103223	up
Hepatocyte	7	TLN1	0.0308365	0.00724025	0.000103223	up
Hepatocyte	7	ATRN	0.0230737	0.0054215	0.000104477	up
Hepatocyte	7	CAPG	0.0386394	0.00908087	0.000104726	up
Hepatocyte	7	ZNF706	0.0229107	0.00538446	0.000104726	up
Hepatocyte	7	IMPDH2	0.0503186	0.0118357	0.0001063	up
Hepatocyte	7	OXR1	0.0272167	0.00640308	0.000106546	up
Hepatocyte	7	WDR1	0.0278345	0.00654862	0.000106546	up
Hepatocyte	7	SDCBP	0.024455	0.00575436	0.000106733	up
Hepatocyte	7	OPN3	0.0451825	0.0106341	0.000107092	up
Hepatocyte	7	SC5D	0.0184716	0.00434938	0.000107902	up
Hepatocyte	7	SLC25A4	0.0245261	0.00577609	0.000108177	up
Hepatocyte	7	SYF2	0.0350643	0.00825915	0.000108272	up
Hepatocyte	7	LATS2	0.0364813	0.0085929	0.000108272	up
Hepatocyte	7	PTCRA	0.0332916	0.00784413	0.000108823	up
Hepatocyte	7	PPARGC1A	0.0193491	0.00456145	0.000109741	up
Hepatocyte	7	ACSS3	0.0243932	0.00575064	0.000109741	up
Hepatocyte	7	EXT1	0.0337064	0.00795063	0.000110777	up
Hepatocyte	7	SPON2	0.0323983	0.00764243	0.000110777	up
Hepatocyte	7	NID1	0.0280085	0.00660791	0.000110978	up
Hepatocyte	7	H4C3	0.0335211	0.00791101	0.000111542	up
Hepatocyte	7	EED	0.027015	0.00637635	0.00011169	up
Hepatocyte	7	GNAI2	0.022944	0.00541584	0.000111724	up
Hepatocyte	7	SREBF2	0.0273859	0.00646588	0.000112011	up
Hepatocyte	7	VDAC3	0.0414623	0.00978889	0.000112011	up
Hepatocyte	7	MPL	0.0476589	0.0112569	0.000112757	up
Hepatocyte	7	GABRB2	0.0435841	0.0102965	0.000113067	up
Hepatocyte	7	M6PR	0.0508868	0.012029	0.000114247	up
Hepatocyte	7	SMAD2	0.0327351	0.00774244	0.000115325	up
Hepatocyte	7	PRKACG	0.0430447	0.0101844	0.00011598	up
Hepatocyte	7	KDM4A	0.0316896	0.00750042	0.000116627	up
Hepatocyte	7	PHF8	0.0310389	0.00735352	0.000118524	up
Hepatocyte	7	PABPN1	0.0314186	0.00744333	0.000118524	up
Hepatocyte	7	ZNF580	0.025245	0.0059816	0.00011857	up
Hepatocyte	7	TOMM22	0.0213001	0.00504678	0.00011857	up
Hepatocyte	7	CENPX	0.0295847	0.00701269	0.000119346	up
Hepatocyte	7	CYSTM1	0.0243572	0.00577731	0.000120683	up
Hepatocyte	7	NCSTN	0.0243743	0.00578378	0.000121513	up
Hepatocyte	7	KDM4C	0.0351321	0.00833729	0.000121607	up
Hepatocyte	7	HMGA1	0.0283111	0.00672371	0.000123232	up
Hepatocyte	7	NUP85	0.0349315	0.00829904	0.000123832	up
Hepatocyte	7	SPINK5	0.0257301	0.00611281	0.000123832	up
Hepatocyte	7	RAD23B	0.0180421	0.00428798	0.000124537	up
Hepatocyte	7	LEPROT	0.0377896	0.00898976	0.000126626	up
Hepatocyte	7	PKN1	0.0370212	0.0088113	0.000127667	up
Hepatocyte	7	CWC15	0.0319739	0.00761288	0.00012844	up
Hepatocyte	7	VDAC1	0.0264977	0.00630988	0.000128639	up
Hepatocyte	7	CDKN2D	0.0263942	0.00629039	0.000130486	up
Hepatocyte	7	MAPK14	0.0291179	0.00694156	0.000130956	up
Hepatocyte	7	GCH1	0.0259757	0.00619249	0.000130956	up
Hepatocyte	7	NCOA7	0.0409178	0.00975568	0.000131091	up
Hepatocyte	7	HSPBP1	0.0219956	0.00524495	0.000131174	up
Hepatocyte	7	SAR1B	0.0197214	0.00470259	0.000131174	up
Hepatocyte	7	NDUFAF2	0.0328504	0.00783537	0.000131686	up
Hepatocyte	7	PNPLA2	0.0261137	0.00622948	0.000131921	up
Hepatocyte	7	PRAP1	0.0126773	0.00302448	0.000132013	up
Hepatocyte	7	ZFPM2	0.0519537	0.0124055	0.000134014	up
Hepatocyte	7	OLA1	0.0233407	0.00557511	0.000134687	up
Hepatocyte	7	ITPR1	0.025933	0.00619486	0.000134783	up
Hepatocyte	7	IMPACT	0.0345744	0.00826748	0.000137097	up
Hepatocyte	7	SPTLC2	0.0436828	0.0104456	0.000137097	up
Hepatocyte	7	LRR1	0.0311256	0.00744408	0.000137371	up
Hepatocyte	7	GALM	0.0335799	0.00804193	0.000140689	up
Hepatocyte	7	UBE2F	0.0432515	0.0103613	0.000141335	up
Hepatocyte	7	CYB5R3	0.0252191	0.00604465	0.000142058	up
Hepatocyte	7	FAM91A1	0.0198876	0.00476599	0.000142058	up
Hepatocyte	7	USP22	0.0351338	0.00842153	0.000142058	up
Hepatocyte	7	TNFAIP3	0.0295234	0.00707636	0.000142058	up
Hepatocyte	7	VCL	0.0397876	0.00953607	0.000142058	up
Hepatocyte	7	SNRPD3	0.0390899	0.00936948	0.000142058	up
Hepatocyte	7	YBX1	0.0168509	0.0040398	0.000142335	up
Hepatocyte	7	CARD11	0.0362755	0.00870093	0.00014351	up
Hepatocyte	7	CAVIN2	0.0347772	0.00834212	0.00014355	up
Hepatocyte	7	CDA	0.0370751	0.00889579	0.00014415	up
Hepatocyte	7	PRKAR2A	0.0315369	0.00756826	0.000144469	up
Hepatocyte	7	LTN1	0.0320857	0.00770436	0.000145848	up
Hepatocyte	7	CACNA2D2	0.0291734	0.00700624	0.000146155	up
Hepatocyte	7	PRKRA	0.0418615	0.0100549	0.000146417	up
Hepatocyte	7	ILK	0.0400422	0.00962474	0.000148187	up
Hepatocyte	7	GYG1	0.0343258	0.00826038	0.000151231	up
Hepatocyte	7	QSOX1	0.0260255	0.00626672	0.000152759	up
Hepatocyte	7	GAA	0.0242802	0.00584869	0.000153557	up
Hepatocyte	7	REC8	0.0460648	0.0110963	0.000153557	up
Hepatocyte	7	PLK3	0.0232979	0.00561515	0.000154922	up
Hepatocyte	7	MTMR14	0.0433609	0.0104546	0.000155855	up
Hepatocyte	7	KMT2A	0.0392196	0.00945857	0.000156435	up
Hepatocyte	7	FDX1	0.0253015	0.00610465	0.000157549	up
Hepatocyte	7	TGFBR3	0.0361737	0.0087303	0.000158201	up
Hepatocyte	7	MAP2K2	0.0208651	0.00504114	0.000161184	up
Hepatocyte	7	ADRA1A	0.028216	0.00681819	0.000161479	up
Hepatocyte	7	B4GALT1	0.0221244	0.00534746	0.000162016	up
Hepatocyte	7	PDCD10	0.02611	0.00631596	0.000164166	up
Hepatocyte	7	PIK3C2A	0.0445358	0.0107733	0.000164166	up
Hepatocyte	7	MAN1C1	0.0305061	0.00738034	0.00016436	up
Hepatocyte	7	ERMP1	0.0345958	0.0083709	0.000164614	up
Hepatocyte	7	PUF60	0.0276161	0.00668312	0.000164929	up
Hepatocyte	7	EIF4EBP2	0.032548	0.00788106	0.000166288	up
Hepatocyte	7	ARHGAP22	0.0589037	0.0142627	0.000166288	up
Hepatocyte	7	RTN1	0.0461262	0.0111769	0.000168315	up
Hepatocyte	7	HVCN1	0.0454263	0.0110086	0.00016851	up
Hepatocyte	7	LAPTM4B	0.0320948	0.00778456	0.000170974	up
Hepatocyte	7	ULK1	0.0258405	0.00627148	0.000172728	up
Hepatocyte	7	TLE3	0.049487	0.0120173	0.000174322	up
Hepatocyte	7	BASP1	0.0263016	0.00638763	0.000174477	up
Hepatocyte	7	AP4S1	0.0363947	0.00884064	0.000174799	up
Hepatocyte	7	PHF14	0.0343741	0.00834985	0.000174799	up
Hepatocyte	7	GYPC	0.0262204	0.00637271	0.000176354	up
Hepatocyte	7	STK11	0.0339078	0.00824933	0.000178872	up
Hepatocyte	7	TM7SF3	0.0255808	0.00622323	0.000178872	up
Hepatocyte	7	TRAFD1	0.0268135	0.00652278	0.000178872	up
Hepatocyte	7	PLSCR1	0.0323827	0.00787712	0.000178872	up
Hepatocyte	7	SETD3	0.0232588	0.00566214	0.000180729	up
Hepatocyte	7	EWSR1	0.0249427	0.00608098	0.000185327	up
Hepatocyte	7	MEF2C	0.0237158	0.00578385	0.000186299	up
Hepatocyte	7	EZH2	0.0343463	0.00837758	0.000186574	up
Hepatocyte	7	NDUFB4	0.0164211	0.00400586	0.000186819	up
Hepatocyte	7	ENDOD1	0.0235909	0.00576317	0.000191462	up
Hepatocyte	7	RBM4	0.0308294	0.00753202	0.000191509	up
Hepatocyte	7	PITPNB	0.0395591	0.00966803	0.00019247	up
Hepatocyte	7	TCAP	0.0233976	0.0057193	0.00019292	up
Hepatocyte	7	RAB4A	0.0340732	0.00833934	0.000197076	up
Hepatocyte	7	RHOBTB3	0.0300166	0.00734774	0.000197312	up
Hepatocyte	7	HACD2	0.0204966	0.00501714	0.000197312	up
Hepatocyte	7	KIF3B	0.0377295	0.00923663	0.000197455	up
Hepatocyte	7	MTM1	0.0344592	0.0084381	0.000198137	up
Hepatocyte	7	ATP6V1F	0.0230439	0.00564442	0.000198774	up
Hepatocyte	7	ERN1	0.0274274	0.00671777	0.000198774	up
Hepatocyte	7	UBE3A	0.0387153	0.00949243	0.000202097	up
Hepatocyte	7	CTSL	0.0195314	0.00479073	0.000203337	up
Hepatocyte	7	PLA2G6	0.0375734	0.00921699	0.000203485	up
Hepatocyte	7	SHARPIN	0.0301856	0.00740608	0.00020396	up
Hepatocyte	7	ANXA4	0.0219831	0.00539432	0.000204261	up
Hepatocyte	7	MAU2	0.0322274	0.00790874	0.000204362	up
Hepatocyte	7	EIF3C	0.0266964	0.00655345	0.000205305	up
Hepatocyte	7	LPCAT3	0.0336729	0.00827065	0.000207124	up
Hepatocyte	7	PARD3B	0.0286623	0.00704176	0.000207869	up
Hepatocyte	7	KMT2D	0.0231342	0.00568464	0.000208333	up
Hepatocyte	7	HNRNPUL1	0.0212997	0.00523571	0.000209452	up
Hepatocyte	7	TMEM192	0.0271228	0.00666921	0.000210418	up
Hepatocyte	7	SEC31A	0.0261356	0.00642686	0.000210459	up
Hepatocyte	7	KYAT1	0.0336358	0.00827487	0.000211918	up
Hepatocyte	7	MAP2K5	0.0345691	0.00850609	0.000212427	up
Hepatocyte	7	SLC2A5	0.0214834	0.00528657	0.000212481	up
Hepatocyte	7	SMURF1	0.02746	0.00676009	0.00021384	up
Hepatocyte	7	MYDGF	0.0292993	0.00721448	0.000214488	up
Hepatocyte	7	FBXO6	0.0439459	0.010829	0.000217083	up
Hepatocyte	7	SUCLG2	0.020795	0.00512735	0.000219182	up
Hepatocyte	7	CLIC4	0.0324913	0.00801199	0.000219336	up
Hepatocyte	7	RBM17	0.0293052	0.0072284	0.000220233	up
Hepatocyte	7	BRINP1	0.0617929	0.0152618	0.000225096	up
Hepatocyte	7	SRSF4	0.0291233	0.00719392	0.000225424	up
Hepatocyte	7	SMN1/2	0.032819	0.00811035	0.000226924	up
Hepatocyte	7	PPP1CC	0.0203647	0.00503506	0.000228448	up
Hepatocyte	7	EIF2A	0.0244192	0.00603746	0.000228448	up
Hepatocyte	7	MYO5B	0.0413407	0.0102253	0.00022945	up
Hepatocyte	7	HERPUD1	0.0185532	0.00458904	0.00022945	up
Hepatocyte	7	ATP6V0E2	0.0210067	0.00519549	0.00022945	up
Hepatocyte	7	MAN2A1	0.024856	0.00614865	0.000229668	up
Hepatocyte	7	PDK2	0.0231281	0.00572178	0.000229863	up
Hepatocyte	7	FNIP2	0.029583	0.00732224	0.000231589	up
Hepatocyte	7	SLC11A1	0.0385208	0.00953836	0.000233014	up
Hepatocyte	7	PSAT1	0.0281508	0.00697482	0.000235257	up
Hepatocyte	7	AP3S1	0.030077	0.00745272	0.000235405	up
Hepatocyte	7	NSUN6	0.0343523	0.00851249	0.000235405	up
Hepatocyte	7	ORC6	0.0371526	0.00921298	0.000238092	up
Hepatocyte	7	DCTN1	0.0265514	0.00658641	0.000239306	up
Hepatocyte	7	OTUD5	0.0249723	0.00619598	0.00023996	up
Hepatocyte	7	MTA1	0.0295155	0.00732517	0.00024085	up
Hepatocyte	7	TMEM30A	0.0350137	0.00869306	0.00024224	up
Hepatocyte	7	SHMT2	0.0234356	0.005819	0.000242387	up
Hepatocyte	7	GAR1	0.0224157	0.00556744	0.000243225	up
Hepatocyte	7	SEL1L	0.0183751	0.00456379	0.000243225	up
Hepatocyte	7	PTPRK	0.0346344	0.00860738	0.000245515	up
Hepatocyte	7	MIS18BP1	0.0203341	0.00505493	0.000246528	up
Hepatocyte	7	RAB1B	0.0215459	0.00535863	0.000248254	up
Hepatocyte	7	ACSS2	0.0264304	0.00658154	0.000253307	up
Hepatocyte	7	GLDN	0.0405446	0.0101051	0.000256916	up
Hepatocyte	7	ERCC1	0.0284503	0.00709317	0.000258172	up
Hepatocyte	7	MEAF6	0.0316555	0.00789334	0.000258542	up
Hepatocyte	7	TSC2	0.035846	0.00893969	0.000259036	up
Hepatocyte	7	ABCC1	0.0489533	0.0122157	0.00026139	up
Hepatocyte	7	REN	0.0441801	0.0110282	0.000262637	up
Hepatocyte	7	CAMKK2	0.0298769	0.00745867	0.000262674	up
Hepatocyte	7	EIF4A1	0.0180213	0.00449874	0.000262674	up
Hepatocyte	7	VPS36	0.0332677	0.00830635	0.000262849	up
Hepatocyte	7	CRADD	0.0238921	0.00596529	0.000262849	up
Hepatocyte	7	ELOVL1	0.0298103	0.00744894	0.000266095	up
Hepatocyte	7	CD83	0.0400263	0.0100021	0.000266095	up
Hepatocyte	7	IMMT	0.0242883	0.00607112	0.00026719	up
Hepatocyte	7	SMARCA4	0.027934	0.00698598	0.000269055	up
Hepatocyte	7	SLC38A2	0.026751	0.00669011	0.000269055	up
Hepatocyte	7	GLYR1	0.0288864	0.00722529	0.000269526	up
Hepatocyte	7	SLC6A1	0.0179948	0.00450279	0.000270885	up
Hepatocyte	7	WDR41	0.0287126	0.00718437	0.000270885	up
Hepatocyte	7	ACIN1	0.0156562	0.00391815	0.0002713	up
Hepatocyte	7	PDCD2	0.0245329	0.00614014	0.000271438	up
Hepatocyte	7	PAX5	0.0429661	0.0107554	0.000271937	up
Hepatocyte	7	AP2A1	0.025067	0.00627701	0.000273313	up
Hepatocyte	7	SLC2A9	0.0274331	0.00687053	0.000273768	up
Hepatocyte	7	C11orf96	0.040326	0.0101015	0.000274431	up
Hepatocyte	7	RSPO3	0.0483653	0.0121176	0.000275095	up
Hepatocyte	7	TRIM65	0.0531547	0.0133237	0.000277004	up
Hepatocyte	7	ACLY	0.0200423	0.00502421	0.000277161	up
Hepatocyte	7	SQLE	0.0226563	0.00567988	0.000277259	up
Hepatocyte	7	ASPSCR1	0.0249067	0.00624439	0.000277278	up
Hepatocyte	7	POLE3	0.0280351	0.00702964	0.000277667	up
Hepatocyte	7	LMBR1L	0.0346072	0.00867824	0.0002778	up
Hepatocyte	7	CENPN	0.0324308	0.00813325	0.000278016	up
Hepatocyte	7	ARF1	0.0184268	0.00462165	0.000278209	up
Hepatocyte	7	PIP5K1C	0.0216788	0.00544264	0.000282626	up
Hepatocyte	7	TBL1X	0.0384842	0.00966553	0.000284228	up
Hepatocyte	7	EML4	0.0315837	0.00793388	0.000284858	up
Hepatocyte	7	ADGRL4	0.0500265	0.0125718	0.000286561	up
Hepatocyte	7	RIPK1	0.0259554	0.00652303	0.000286587	up
Hepatocyte	7	PPP1CA	0.0210242	0.00528598	0.000288381	up
Hepatocyte	7	LILRA4	0.0588365	0.0147941	0.000288529	up
Hepatocyte	7	BCKDK	0.0271801	0.00683705	0.000290027	up
Hepatocyte	7	CHD4	0.0234997	0.00591117	0.000290027	up
Hepatocyte	7	ERAP1	0.0280221	0.00705246	0.000291783	up
Hepatocyte	7	PARN	0.0303289	0.00763262	0.000291783	up
Hepatocyte	7	PPP5C	0.0317936	0.00800133	0.000291783	up
Hepatocyte	7	EZR	0.0369385	0.00929715	0.000291893	up
Hepatocyte	7	ZNF296	0.0393941	0.009923	0.000295256	up
Hepatocyte	7	UBE2A	0.0318406	0.00802032	0.000295256	up
Hepatocyte	7	RAB2A	0.0184669	0.00465344	0.000296927	up
Hepatocyte	7	COL5A3	0.0239669	0.00604024	0.000297138	up
Hepatocyte	7	CDC14B	0.0248773	0.00626958	0.000297138	up
Hepatocyte	7	SPSB1	0.0279057	0.0070336	0.00029738	up
Hepatocyte	7	CPTP	0.0438326	0.0110503	0.000298171	up
Hepatocyte	7	FCGR2A	0.0420538	0.0106086	0.000300621	up
Hepatocyte	7	MANF	0.0169243	0.00426937	0.000300621	up
Hepatocyte	7	UBQLN1	0.0290473	0.00732683	0.000300621	up
Hepatocyte	7	MAP3K13	0.0294536	0.0074316	0.000301412	up
Hepatocyte	7	CD7	0.0437179	0.0110314	0.000301508	up
Hepatocyte	7	PRKDC	0.0270352	0.0068235	0.000302464	up
Hepatocyte	7	SKP2	0.0246117	0.00621297	0.00030314	up
Hepatocyte	7	NF2	0.0176688	0.00446119	0.000303897	up
Hepatocyte	7	BCL3	0.0273431	0.00690887	0.000307331	up
Hepatocyte	7	BOK	0.0235192	0.00594477	0.000308885	up
Hepatocyte	7	FOXO1	0.0292477	0.00739515	0.000310312	up
Hepatocyte	7	GPR182	0.0361711	0.00914863	0.000311717	up
Hepatocyte	7	SLC39A11	0.027839	0.00704682	0.00031558	up
Hepatocyte	7	EPB41L4A	0.0423757	0.0107323	0.000318169	up
Hepatocyte	7	SEMA4B	0.0302819	0.00767062	0.000318781	up
Hepatocyte	7	PRKCB	0.0489353	0.0124044	0.000322253	up
Hepatocyte	7	RCAN2	0.0450899	0.0114397	0.00032668	up
Hepatocyte	7	PPP1R1B	0.0422292	0.010715	0.000326967	up
Hepatocyte	7	TMEM25	0.0380185	0.00965146	0.000329396	up
Hepatocyte	7	SLC6A3	0.0220948	0.00561001	0.000330059	up
Hepatocyte	7	UQCRFS1	0.0328632	0.00834744	0.00033193	up
Hepatocyte	7	ARF4	0.02508	0.00637792	0.000337888	up
Hepatocyte	7	MED16	0.0317114	0.00806442	0.000337888	up
Hepatocyte	7	PSMD8	0.0270099	0.00687076	0.000338934	up
Hepatocyte	7	ALKBH5	0.0313812	0.00798263	0.000338934	up
Hepatocyte	7	DOCK9	0.0353412	0.0089917	0.000339386	up
Hepatocyte	7	GNB2	0.0268487	0.00683077	0.000339386	up
Hepatocyte	7	SNX1	0.0267766	0.00681695	0.000342628	up
Hepatocyte	7	IFI35	0.027511	0.00700486	0.000343111	up
Hepatocyte	7	VKORC1L1	0.030786	0.00784138	0.000344725	up
Hepatocyte	7	CAPZB	0.020147	0.00513197	0.000344906	up
Hepatocyte	7	CALM1	0.0208525	0.00531233	0.000345301	up
Hepatocyte	7	PCDH17	0.0388107	0.00988937	0.000346199	up
Hepatocyte	7	PCNA	0.0320038	0.00815958	0.000349177	up
Hepatocyte	7	DNAJA2	0.027028	0.00689535	0.000352517	up
Hepatocyte	7	MBIP	0.0317844	0.0081125	0.000354878	up
Hepatocyte	7	CACNA1S	0.0456307	0.0116517	0.00035713	up
Hepatocyte	7	EIF2AK2	0.0337688	0.00862631	0.000359227	up
Hepatocyte	7	CARM1	0.0380017	0.00970892	0.000359734	up
Hepatocyte	7	ATP6V1D	0.0291982	0.00746391	0.00036272	up
Hepatocyte	7	PSME2	0.0240733	0.00615467	0.000363213	up
Hepatocyte	7	TFDP1	0.0325488	0.00832597	0.000366065	up
Hepatocyte	7	FBXL3	0.0352477	0.009019	0.000367513	up
Hepatocyte	7	TPP2	0.0281586	0.00720582	0.00036784	up
Hepatocyte	7	EHD1	0.0346792	0.0088787	0.000370276	up
Hepatocyte	7	NDUFA5	0.0356993	0.00914011	0.000370276	up
Hepatocyte	7	SMARCA5	0.037335	0.00956106	0.00037134	up
Hepatocyte	7	ESYT2	0.0280089	0.00717591	0.000373691	up
Hepatocyte	7	BAP1	0.0334624	0.00857544	0.000375043	up
Hepatocyte	7	POLD4	0.0267268	0.00685088	0.000376132	up
Hepatocyte	7	SCN2A	0.0538224	0.0137972	0.000376225	up
Hepatocyte	7	PIGF	0.0331583	0.00850297	0.000378048	up
Hepatocyte	7	FBN2	0.0303257	0.00777827	0.000379075	up
Hepatocyte	7	MBOAT7	0.0358107	0.00918813	0.000380778	up
Hepatocyte	7	EHD4	0.0239632	0.00614918	0.000381305	up
Hepatocyte	7	ODC1	0.0265201	0.00680901	0.000384349	up
Hepatocyte	7	IQGAP1	0.0362646	0.00932192	0.000391399	up
Hepatocyte	7	HLX	0.0323245	0.00831098	0.000392514	up
Hepatocyte	7	GPAM	0.0387579	0.00996647	0.000393084	up
Hepatocyte	7	LGR5	0.0260264	0.00669296	0.000393113	up
Hepatocyte	7	OCA2	0.044986	0.0115695	0.000393293	up
Hepatocyte	7	TP53	0.0354382	0.00911537	0.000393928	up
Hepatocyte	7	ITCH	0.0242627	0.00624184	0.000394659	up
Hepatocyte	7	SHANK2	0.0389234	0.0100178	0.000396807	up
Hepatocyte	7	PPP1R14B	0.0279626	0.00719683	0.000396807	up
Hepatocyte	7	SLC38A1	0.0331968	0.00854595	0.000397972	up
Hepatocyte	7	ADIRF	0.036662	0.00943981	0.000398875	up
Hepatocyte	7	FKBP5	0.0155895	0.00401523	0.000400508	up
Hepatocyte	7	STARD7	0.0241787	0.00623141	0.000404251	up
Hepatocyte	7	DNMT1	0.0399022	0.0102895	0.00040757	up
Hepatocyte	7	PER1	0.01841	0.00474814	0.000408344	up
Hepatocyte	7	SERPINH1	0.0275643	0.00711032	0.000409111	up
Hepatocyte	7	ELP5	0.0374408	0.00966073	0.000410005	up
Hepatocyte	7	BCL2L2	0.0269439	0.00695199	0.000410005	up
Hepatocyte	7	SH3BP2	0.0233903	0.00603486	0.000410005	up
Hepatocyte	7	CEBPG	0.0293578	0.00758187	0.000415554	up
Hepatocyte	7	HDAC9	0.0450621	0.0116444	0.000419091	up
Hepatocyte	7	SNX6	0.0204099	0.00527456	0.000419374	up
Hepatocyte	7	ST3GAL6	0.026401	0.00682765	0.000423757	up
Hepatocyte	7	RUVBL2	0.0303666	0.00785527	0.00042519	up
Hepatocyte	7	ESRRA	0.0346968	0.00898355	0.000431008	up
Hepatocyte	7	SRSF9	0.0278225	0.00720631	0.000433157	up
Hepatocyte	7	PHF2	0.0231329	0.00599204	0.000433255	up
Hepatocyte	7	HERC1	0.0229773	0.0059573	0.000439369	up
Hepatocyte	7	RUNX1T1	0.0465775	0.0120781	0.000440219	up
Hepatocyte	7	PRKN	0.046886	0.0121608	0.000441391	up
Hepatocyte	7	XPC	0.0358481	0.00929926	0.000442077	up
Hepatocyte	7	CCT8	0.0197412	0.00512296	0.000444375	up
Hepatocyte	7	HDAC6	0.0325695	0.00845326	0.000445111	up
Hepatocyte	7	FNTA	0.0383867	0.0099639	0.000445341	up
Hepatocyte	7	COPRS	0.0241291	0.00627054	0.000453032	up
Hepatocyte	7	RELA	0.0308846	0.00802576	0.000453032	up
Hepatocyte	7	FABP4	0.0361266	0.00938971	0.000453681	up
Hepatocyte	7	BBC3	0.0397431	0.0103365	0.000458068	up
Hepatocyte	7	ASH2L	0.0384236	0.00999514	0.000459023	up
Hepatocyte	7	TOMM40	0.0259009	0.00674012	0.000461374	up
Hepatocyte	7	GGA3	0.0360883	0.00939176	0.000461482	up
Hepatocyte	7	NR2F2	0.029842	0.00776948	0.000464189	up
Hepatocyte	7	RAB14	0.0263589	0.00686303	0.000464241	up
Hepatocyte	7	GNGT2	0.0413358	0.0107661	0.000466312	up
Hepatocyte	7	NFE2L2	0.0341166	0.00888765	0.000467444	up
Hepatocyte	7	ADGRF1	0.0514839	0.0134232	0.000472883	up
Hepatocyte	7	VTI1B	0.0232132	0.00605224	0.000472883	up
Hepatocyte	7	IER5	0.0344068	0.00897264	0.000474086	up
Hepatocyte	7	ACTR1B	0.030448	0.00794636	0.000479427	up
Hepatocyte	7	RBX1	0.026324	0.00687354	0.000482834	up
Hepatocyte	7	LSM7	0.0255613	0.00667527	0.000483463	up
Hepatocyte	7	CDC40	0.034212	0.00893641	0.000484809	up
Hepatocyte	7	UBR2	0.0365007	0.00953693	0.000486504	up
Hepatocyte	7	STON2	0.0402236	0.01051	0.000486504	up
Hepatocyte	7	PIKFYVE	0.033969	0.00888166	0.000491172	up
Hepatocyte	7	DCTN4	0.0308575	0.00806919	0.00049181	up
Hepatocyte	7	PHKA2	0.0343351	0.00898093	0.000493444	up
Hepatocyte	7	YES1	0.0224822	0.00588141	0.000494126	up
Hepatocyte	7	KAT2A	0.0268224	0.00701745	0.000494438	up
Hepatocyte	7	HNRNPM	0.0239987	0.00628262	0.000498892	up
Hepatocyte	7	CCNG2	0.0387611	0.0101512	0.000501557	up
Hepatocyte	7	MLX	0.0240439	0.00629991	0.000504875	up
Hepatocyte	7	ATP6V0B	0.0265843	0.00696588	0.000504875	up
Hepatocyte	7	PNOC	0.0396157	0.0103819	0.000505586	up
Hepatocyte	7	PITX2	0.0308963	0.00810032	0.000508549	up
Hepatocyte	7	VPS35	0.035934	0.00942245	0.000509298	up
Hepatocyte	7	FSHB	0.025277	0.00662849	0.000509488	up
Hepatocyte	7	CTDNEP1	0.0399842	0.010488	0.000511197	up
Hepatocyte	7	DGKQ	0.0377381	0.00990114	0.000512624	up
Hepatocyte	7	PNPLA6	0.0350224	0.00919063	0.000513971	up
Hepatocyte	7	CDK7	0.0362367	0.00951057	0.000514664	up
Hepatocyte	7	TFPI	0.0225012	0.00590615	0.000515037	up
Hepatocyte	7	IQGAP2	0.0282116	0.00740565	0.000515309	up
Hepatocyte	7	RBBP5	0.0346253	0.00909557	0.000520098	up
Hepatocyte	7	HELZ2	0.0243032	0.00638413	0.000520098	up
Hepatocyte	7	LAMTOR3	0.0288822	0.00759113	0.000523732	up
Hepatocyte	7	CLEC4A	0.0441244	0.0115972	0.000523732	up
Hepatocyte	7	OASL	0.0248665	0.00653825	0.000526501	up
Hepatocyte	7	PYCARD	0.0427153	0.0112426	0.00053432	up
Hepatocyte	7	SUPT7L	0.0296742	0.00781074	0.000534457	up
Hepatocyte	7	PLEKHA3	0.02553	0.00672042	0.000534678	up
Hepatocyte	7	BAG1	0.0252061	0.00664365	0.000544846	up
Hepatocyte	7	HEBP1	0.0259404	0.00683999	0.000547853	up
Hepatocyte	7	CROT	0.0216655	0.00571322	0.000548113	up
Hepatocyte	7	ADAR	0.0204728	0.00540216	0.000553093	up
Hepatocyte	7	ARSA	0.0214389	0.00565839	0.000554502	up
Hepatocyte	7	CCNG1	0.0269953	0.00712514	0.000554502	up
Hepatocyte	7	TP53INP1	0.0318465	0.00841	0.000558179	up
Hepatocyte	7	PDHB	0.0278315	0.00734944	0.000558179	up
Hepatocyte	7	TIE1	0.039592	0.0104604	0.000561392	up
Hepatocyte	7	SEC63	0.01889	0.00499062	0.000561392	up
Hepatocyte	7	RHOQ	0.0311009	0.00821994	0.000564059	up
Hepatocyte	7	PRKAB1	0.0285967	0.00756306	0.000569302	up
Hepatocyte	7	FBXL20	0.051127	0.0135255	0.000570883	up
Hepatocyte	7	SMC1A	0.0232837	0.00615942	0.000570883	up
Hepatocyte	7	PTPN6	0.0366701	0.00970808	0.000576855	up
Hepatocyte	7	AFDN	0.0226857	0.0060064	0.00057728	up
Hepatocyte	7	BRAT1	0.0279591	0.00740559	0.000580364	up
Hepatocyte	7	CDK6	0.0342135	0.0090652	0.000582028	up
Hepatocyte	7	BCL2A1	0.0411034	0.0108908	0.000582028	up
Hepatocyte	7	LRRC41	0.0284219	0.0075302	0.000582028	up
Hepatocyte	7	NFKBIZ	0.0282504	0.0074858	0.000582259	up
Hepatocyte	7	MED24	0.0300583	0.00796587	0.000582952	up
Hepatocyte	7	BBS1	0.0405094	0.0107398	0.000586044	up
Hepatocyte	7	EIF3A	0.0307961	0.00816689	0.000587823	up
Hepatocyte	7	ENPP4	0.0393684	0.0104404	0.000587823	up
Hepatocyte	7	KCTD12	0.0322182	0.00854726	0.000590587	up
Hepatocyte	7	PAK2	0.0249416	0.00661769	0.000591341	up
Hepatocyte	7	CREB3L4	0.0314205	0.00834476	0.000599123	up
Hepatocyte	7	HSPA1B	0.0183195	0.00486512	0.000599123	up
Hepatocyte	7	PAK3	0.0440274	0.0116948	0.000600158	up
Hepatocyte	7	PSMD11	0.027642	0.00734406	0.000601727	up
Hepatocyte	7	DCAF1	0.0296417	0.00787745	0.000603704	up
Hepatocyte	7	NDUFB5	0.0210711	0.00560051	0.000604287	up
Hepatocyte	7	CEMIP2	0.0308267	0.00819367	0.000604287	up
Hepatocyte	7	GLI3	0.0421852	0.0112184	0.00060718	up
Hepatocyte	7	RASGRP4	0.0352773	0.00938122	0.00060718	up
Hepatocyte	7	MED9	0.0287703	0.00765008	0.00060718	up
Hepatocyte	7	SERPINB8	0.0299284	0.00795853	0.00060718	up
Hepatocyte	7	FGF14	0.0464846	0.0123638	0.000608225	up
Hepatocyte	7	HMBS	0.037751	0.0100426	0.00060936	up
Hepatocyte	7	FKBP6	0.0286986	0.00763625	0.000611072	up
Hepatocyte	7	PPFIA2	0.0196597	0.00523438	0.000616343	up
Hepatocyte	7	APBA1	0.0363723	0.00968707	0.000618753	up
Hepatocyte	7	CAPNS1	0.0240438	0.0064051	0.000620444	up
Hepatocyte	7	CMTM6	0.0270359	0.00720278	0.000620807	up
Hepatocyte	7	PLA2G5	0.0406513	0.0108337	0.000623029	up
Hepatocyte	7	UCHL5	0.0294898	0.00785894	0.000623029	up
Hepatocyte	7	EIF3J	0.0234806	0.00625925	0.000624924	up
Hepatocyte	7	ETNK1	0.025851	0.00689559	0.000629651	up
Hepatocyte	7	FBXW11	0.0322674	0.00860646	0.000629651	up
Hepatocyte	7	CTSA	0.0204194	0.00544663	0.000629651	up
Hepatocyte	7	PRG2	0.0298392	0.00796052	0.000630522	up
Hepatocyte	7	PMS2	0.0470558	0.0125549	0.000631086	up
Hepatocyte	7	CDC16	0.0245493	0.00655064	0.000631592	up
Hepatocyte	7	NDUFC1	0.0269406	0.00718974	0.000632461	up
Hepatocyte	7	MFAP3	0.0335376	0.00895409	0.000636024	up
Hepatocyte	7	EPAS1	0.0192649	0.00514491	0.000638256	up
Hepatocyte	7	DLG1	0.0256406	0.00685017	0.000641351	up
Hepatocyte	7	SETD7	0.0279646	0.00747154	0.000641506	up
Hepatocyte	7	PCP4	0.0372533	0.0099542	0.000641933	up
Hepatocyte	7	LARP1	0.0208029	0.00555926	0.000642634	up
Hepatocyte	7	NDUFB11	0.0204353	0.00546365	0.000646804	up
Hepatocyte	7	MEF2D	0.0373138	0.00997743	0.000647389	up
Hepatocyte	7	RNF25	0.0353688	0.00945966	0.000648815	up
Hepatocyte	7	LCOR	0.0321533	0.00859944	0.000648815	up
Hepatocyte	7	BIRC3	0.0529368	0.0141616	0.000650577	up
Hepatocyte	7	DPY30	0.0283831	0.00759364	0.000650916	up
Hepatocyte	7	POLE4	0.0299213	0.00800753	0.000653298	up
Hepatocyte	7	ABHD6	0.0311088	0.0083259	0.000653527	up
Hepatocyte	7	BNIP3	0.0215558	0.00576971	0.000654019	up
Hepatocyte	7	RGPD5	0.0380453	0.0101888	0.000658766	up
Hepatocyte	7	SRSF7	0.0225229	0.00603481	0.000662874	up
Hepatocyte	7	WDR19	0.026839	0.00719138	0.000662874	up
Hepatocyte	7	VPS25	0.0280312	0.00751312	0.000665396	up
Hepatocyte	7	CASP4	0.0260549	0.00698389	0.000665614	up
Hepatocyte	7	CDK9	0.0274947	0.00737186	0.000667519	up
Hepatocyte	7	PLPP6	0.0205583	0.00551212	0.000667519	up
Hepatocyte	7	SHC1	0.0257327	0.00689983	0.000667537	up
Hepatocyte	7	SEC13	0.0197747	0.00530416	0.000670567	up
Hepatocyte	7	SCD	0.0138062	0.00370405	0.0006723	up
Hepatocyte	7	SOX9	0.033691	0.00904321	0.000675853	up
Hepatocyte	7	SPOP	0.0244497	0.00656287	0.000675853	up
Hepatocyte	7	MED14	0.0239078	0.00641704	0.000675853	up
Hepatocyte	7	RNF138	0.041533	0.0111505	0.000677283	up
Hepatocyte	7	ADGRF3	0.0337287	0.00905727	0.000679025	up
Hepatocyte	7	SNAP23	0.0327876	0.00880576	0.000679944	up
Hepatocyte	7	WIF1	0.0520159	0.013978	0.000685296	up
Hepatocyte	7	CIITA	0.0456232	0.012263	0.000687224	up
Hepatocyte	7	ERLEC1	0.021312	0.00573018	0.000689842	up
Hepatocyte	7	SNRPB2	0.0268166	0.00721114	0.000690663	up
Hepatocyte	7	SAR1A	0.0376873	0.0101379	0.00069376	up
Hepatocyte	7	EMCN	0.0414071	0.0111401	0.000694753	up
Hepatocyte	7	MGRN1	0.0283945	0.00764442	0.000701231	up
Hepatocyte	7	PRKACA	0.0261113	0.00703027	0.000701555	up
Hepatocyte	7	CETN2	0.0279988	0.00754635	0.000711886	up
Hepatocyte	7	DNASE2	0.0332998	0.0089756	0.000711968	up
Hepatocyte	7	ZHX2	0.0297757	0.00803196	0.000719631	up
Hepatocyte	7	RSF1	0.0355415	0.00958858	0.000720581	up
Hepatocyte	7	ACSL3	0.0279522	0.00754463	0.000725018	up
Hepatocyte	7	FOXJ1	0.0225821	0.00609599	0.000725939	up
Hepatocyte	7	NFYB	0.0265214	0.00716271	0.000730395	up
Hepatocyte	7	CKAP4	0.0321191	0.0086838	0.000741378	up
Hepatocyte	7	FBXO25	0.0341228	0.00922662	0.000742136	up
Hepatocyte	7	SYNDIG1	0.0485865	0.0131395	0.000743279	up
Hepatocyte	7	SH3RF1	0.0372437	0.0100734	0.00074427	up
Hepatocyte	7	ERG	0.0204884	0.00554238	0.000745399	up
Hepatocyte	7	IRF4	0.0450974	0.0122017	0.000746893	up
Hepatocyte	7	KCNB2	0.0332163	0.00898895	0.000748609	up
Hepatocyte	7	BTN3A1	0.0258884	0.00700624	0.00074865	up
Hepatocyte	7	ISG15	0.0259308	0.00702469	0.000758796	up
Hepatocyte	7	MOG	0.026222	0.00710376	0.000758796	up
Hepatocyte	7	MGP	0.0287402	0.00778661	0.000759163	up
Hepatocyte	7	GRIN1	0.0467538	0.0126699	0.000761162	up
Hepatocyte	7	CARD9	0.0337446	0.00914606	0.000762503	up
Hepatocyte	7	BCCIP	0.0333273	0.00903353	0.000762667	up
Hepatocyte	7	MARCKSL1	0.0376343	0.0102035	0.000764897	up
Hepatocyte	7	HOXB3	0.0238954	0.0064805	0.000767683	up
Hepatocyte	7	COL17A1	0.046921	0.0127261	0.00076808	up
Hepatocyte	7	ADM2	0.0243048	0.00659311	0.000769285	up
Hepatocyte	7	ATP2B4	0.0368629	0.0100137	0.000784444	up
Hepatocyte	7	KIF5C	0.053274	0.0144748	0.000786341	up
Hepatocyte	7	ARHGEF18	0.0329888	0.00896615	0.000789529	up
Hepatocyte	7	PRKCE	0.026956	0.00732696	0.000789562	up
Hepatocyte	7	SRSF10	0.0261446	0.00710661	0.000789562	up
Hepatocyte	7	GSTO1	0.0276878	0.00752662	0.000789837	up
Hepatocyte	7	SRSF5	0.0178542	0.00485428	0.000791187	up
Hepatocyte	7	NMT1	0.0303382	0.00825406	0.000798432	up
Hepatocyte	7	AKAP10	0.0300919	0.00818883	0.000800391	up
Hepatocyte	7	HLA-DRB	0.0185136	0.00503874	0.00080139	up
Hepatocyte	7	SNRPF	0.0238161	0.00648375	0.000804206	up
Hepatocyte	7	CTSO	0.0209953	0.00571655	0.000804483	up
Hepatocyte	7	LSS	0.0203112	0.00553074	0.000804483	up
Hepatocyte	7	DERL1	0.0292894	0.00797529	0.000804483	up
Hepatocyte	7	SERINC5	0.0253829	0.0069111	0.000804483	up
Hepatocyte	7	AGRP	0.0360286	0.0098184	0.000813191	up
Hepatocyte	7	UNC13D	0.0323317	0.00881247	0.000814669	up
Hepatocyte	7	PHC2	0.0335607	0.00915289	0.000821103	up
Hepatocyte	7	APOA4	0.0367216	0.0100166	0.000822517	up
Hepatocyte	7	TYK2	0.0326481	0.00890941	0.000827168	up
Hepatocyte	7	TESPA1	0.0374427	0.0102183	0.000827185	up
Hepatocyte	7	RNF34	0.0325157	0.00887464	0.000827898	up
Hepatocyte	7	NRIP1	0.0375039	0.0102429	0.000835243	up
Hepatocyte	7	ACAP2	0.0316901	0.00865767	0.000838274	up
Hepatocyte	7	FDPS	0.0202619	0.00553581	0.000838359	up
Hepatocyte	7	MAGED1	0.0255096	0.00697156	0.000841275	up
Hepatocyte	7	SIRT2	0.0281996	0.00770964	0.000845295	up
Hepatocyte	7	CCDC92	0.027661	0.00756285	0.000845437	up
Hepatocyte	7	CRTC3	0.0250084	0.00684299	0.000854426	up
Hepatocyte	7	RAB37	0.0186155	0.00509567	0.000858549	up
Hepatocyte	7	GIMAP7	0.0306281	0.00839313	0.000871005	up
Hepatocyte	7	ACTN1	0.0372998	0.0102215	0.000871005	up
Hepatocyte	7	EHMT1	0.0164951	0.00452148	0.000873844	up
Hepatocyte	7	JAK3	0.044523	0.0122097	0.000878774	up
Hepatocyte	7	CES3	0.0205924	0.00565165	0.000888238	up
Hepatocyte	7	PAFAH1B3	0.0297764	0.00817508	0.000892094	up
Hepatocyte	7	NCK2	0.0341331	0.00937268	0.000893465	up
Hepatocyte	7	TDP2	0.0405097	0.0111295	0.000899578	up
Hepatocyte	7	ARFGAP3	0.0279313	0.00767459	0.000900342	up
Hepatocyte	7	C1QTNF7	0.0266649	0.00733063	0.000906729	up
Hepatocyte	7	TAF7	0.032565	0.00895777	0.000913427	up
Hepatocyte	7	GGPS1	0.0325591	0.00895849	0.000916191	up
Hepatocyte	7	PRELID2	0.0261479	0.00719495	0.000916444	up
Hepatocyte	7	CNTRL	0.0365363	0.0100569	0.000919699	up
Hepatocyte	7	SYNPO2	0.0384924	0.0105951	0.000919699	up
Hepatocyte	7	NUPR1	0.0214592	0.00590782	0.000921286	up
Hepatocyte	7	RHEB	0.0228215	0.00628475	0.000924556	up
Hepatocyte	7	EXOSC3	0.0328807	0.00905556	0.000924877	up
Hepatocyte	7	MED13	0.0332103	0.00914744	0.000925862	up
Hepatocyte	7	GNAI3	0.0224538	0.00618509	0.000926131	up
Hepatocyte	7	ABCB7	0.0394388	0.0108658	0.000927798	up
Hepatocyte	7	DAB2IP	0.0312201	0.00860174	0.000927798	up
Hepatocyte	7	SGK1	0.0312507	0.00861352	0.00093225	up
Hepatocyte	7	STAT6	0.0259056	0.00714103	0.000932447	up
Hepatocyte	7	PSD3	0.0302107	0.0083277	0.000932447	up
Hepatocyte	7	DNAJB12	0.0373011	0.0102865	0.000937278	up
Hepatocyte	7	LAT2	0.0370133	0.0102086	0.000937289	up
Hepatocyte	7	LMO4	0.0349776	0.00964656	0.000937289	up
Hepatocyte	7	RNF2	0.0340114	0.00938046	0.000937289	up
Hepatocyte	7	SRGAP1	0.0333702	0.00920493	0.000938321	up
Hepatocyte	7	MBNL3	0.0246006	0.00678744	0.000940094	up
Hepatocyte	7	PPP2R3A	0.0239292	0.00660206	0.000940094	up
Hepatocyte	7	AHI1	0.0283384	0.00782497	0.000950021	up
Hepatocyte	7	ADA2	0.0345017	0.00952729	0.00095009	up
Hepatocyte	7	DDB2	0.0273751	0.00756084	0.000952082	up
Hepatocyte	7	ECSIT	0.0262287	0.00724589	0.000954587	up
Hepatocyte	7	SLC22A3	0.0236104	0.00652326	0.000955367	up
Hepatocyte	7	RALGDS	0.0368412	0.0101805	0.000957086	up
Hepatocyte	7	CTSS	0.0251499	0.00695128	0.000959253	up
Hepatocyte	7	NCOR2	0.0238516	0.0065933	0.000960399	up
Hepatocyte	7	ELP4	0.0363894	0.0100604	0.000961541	up
Hepatocyte	7	COP1	0.0247188	0.00683447	0.000962019	up
Hepatocyte	7	MCM3	0.0389027	0.0107616	0.000967576	up
Hepatocyte	7	UQCR10	0.0296298	0.0081964	0.000967576	up
Hepatocyte	7	TAF9	0.0281024	0.00777564	0.000969966	up
Hepatocyte	7	ACOT13	0.017945	0.00496662	0.00097323	up
Hepatocyte	7	SUMF2	0.0201376	0.00557457	0.0009753	up
Hepatocyte	7	PLEKHO2	0.0283268	0.00784948	0.000988453	up
Hepatocyte	7	FBXO44	0.0301051	0.00834415	0.00099097	up
Hepatocyte	7	TRAM1	0.0166964	0.00462803	0.000991314	up
Hepatocyte	7	ING4	0.0306259	0.00848978	0.0009918	up
Hepatocyte	7	RIOK3	0.0203987	0.00565866	0.000996972	up
Hepatocyte	7	RBPJ	0.0391701	0.0108658	0.000996972	up
Hepatocyte	7	IFIT1	0.0293983	0.00815381	0.000996972	up
Hepatocyte	7	RGS4	0.0183065	0.00507768	0.000996972	up
Hepatocyte	7	INPP4B	0.0359993	0.00998398	0.000996972	up
Hepatocyte	7	SIVA1	0.0219044	0.00607661	0.000996972	up
Hepatocyte	7	MFN2	0.0237405	0.00658542	0.000996972	up
Hepatocyte	7	TMC7	0.034701	0.0096255	0.000996972	up
Hepatocyte	7	KCNN2	0.0345446	0.00959093	0.00100754	up
Hepatocyte	7	PSMC4	0.0197087	0.00547883	0.0010247	up
Hepatocyte	7	TRBC2	0.0217728	0.00605353	0.0010261	up
Hepatocyte	7	KYAT3	0.0249403	0.00693786	0.001033	up
Hepatocyte	7	TNFRSF10B	0.0219311	0.00610199	0.00103518	up
Hepatocyte	7	FAM3A	0.021486	0.005979	0.00103656	up
Hepatocyte	7	SERPINE2	0.0394205	0.0109723	0.00103931	up
Hepatocyte	7	DST	0.0278912	0.00776365	0.00103939	up
Hepatocyte	7	PPA1	0.0259852	0.00723372	0.00103997	up
Hepatocyte	7	CPE	0.0355802	0.00990729	0.00104298	up
Hepatocyte	7	CDC42EP3	0.0377438	0.0105116	0.00104482	up
Hepatocyte	7	LIN54	0.0340044	0.00947197	0.0010469	up
Hepatocyte	7	DHX29	0.0416304	0.0115979	0.00104834	up
Hepatocyte	7	APH1B	0.0412348	0.0114934	0.00105487	up
Hepatocyte	7	ETS2	0.0268062	0.00747336	0.00105739	up
Hepatocyte	7	CNOT6L	0.0258751	0.00721637	0.00106063	up
Hepatocyte	7	ORMDL2	0.0271395	0.00756878	0.00106063	up
Hepatocyte	7	TAF15	0.0225918	0.00630013	0.00106063	up
Hepatocyte	7	ELF3	0.0293486	0.00818728	0.00106384	up
Hepatocyte	7	UQCRC1	0.0248701	0.00693868	0.00106478	up
Hepatocyte	7	FOSL1	0.0337364	0.00941434	0.00106718	up
Hepatocyte	7	PLA2G2A	0.0542979	0.0151534	0.00106773	up
Hepatocyte	7	RAD52	0.036685	0.0102405	0.00107064	up
Hepatocyte	7	STX12	0.0301232	0.00841106	0.0010739	up
Hepatocyte	7	KAT6A	0.0351123	0.00980588	0.00107587	up
Hepatocyte	7	HHAT	0.0501843	0.0140211	0.00108159	up
Hepatocyte	7	AMFR	0.0209728	0.00586033	0.00108259	up
Hepatocyte	7	FBXO3	0.0242249	0.00676979	0.00108334	up
Hepatocyte	7	SMAD3	0.0320966	0.00896987	0.00108334	up
Hepatocyte	7	ZNF804A	0.0420381	0.0117496	0.00108447	up
Hepatocyte	7	ELANE	0.0373048	0.0104279	0.00108555	up
Hepatocyte	7	HACD4	0.031947	0.00893296	0.00108948	up
Hepatocyte	7	RNF130	0.0215842	0.00603739	0.00109386	up
Hepatocyte	7	TRIB3	0.0253827	0.00710269	0.00109914	up
Hepatocyte	7	PTPN18	0.043951	0.0123022	0.00110284	up
Hepatocyte	7	S100P	0.0379977	0.0106379	0.00110514	up
Hepatocyte	7	SEC23B	0.0252218	0.00706591	0.0011147	up
Hepatocyte	7	AP2B1	0.0309349	0.0086672	0.00111529	up
Hepatocyte	7	MTX2	0.0427367	0.011978	0.00111993	up
Hepatocyte	7	SAV1	0.0275026	0.00770948	0.00112095	up
Hepatocyte	7	SDHC	0.0201632	0.00565203	0.00112095	up
Hepatocyte	7	APOO	0.0338369	0.00948553	0.00112097	up
Hepatocyte	7	BRD4	0.0236652	0.00663604	0.00112474	up
Hepatocyte	7	LYPD3	0.0318579	0.00893721	0.00113065	up
Hepatocyte	7	PHF1	0.0313987	0.00881018	0.00113306	up
Hepatocyte	7	SUMO3	0.0224194	0.00629299	0.00113803	up
Hepatocyte	7	SDK1	0.0456491	0.0128244	0.00115065	up
Hepatocyte	7	COX14	0.02385	0.00670694	0.00116543	up
Hepatocyte	7	LCP2	0.037188	0.0104608	0.00116932	up
Hepatocyte	7	TERT	0.0353134	0.00993499	0.00117097	up
Hepatocyte	7	UQCR11	0.02334	0.00657014	0.00117925	up
Hepatocyte	7	ATG16L1	0.0482878	0.0136041	0.00119173	up
Hepatocyte	7	GTF2H5	0.0338154	0.00952969	0.00119559	up
Hepatocyte	7	PCMTD2	0.0293803	0.00828005	0.00119559	up
Hepatocyte	7	PSMA1	0.0219306	0.00618204	0.00119747	up
Hepatocyte	7	BTBD1	0.032774	0.00923881	0.00119747	up
Hepatocyte	7	PRPF3	0.0261432	0.00736956	0.00119747	up
Hepatocyte	7	CD5	0.0279953	0.00789395	0.00120094	up
Hepatocyte	7	FBXO22	0.0285151	0.00804072	0.00120094	up
Hepatocyte	7	COPS7B	0.027912	0.00787168	0.00120231	up
Hepatocyte	7	OAS2	0.0385774	0.0108822	0.00120564	up
Hepatocyte	7	CAP2	0.0308258	0.00869755	0.00120804	up
Hepatocyte	7	UBE2V1	0.0276714	0.00780765	0.00120804	up
Hepatocyte	7	DHX36	0.0255504	0.00720956	0.00120809	up
Hepatocyte	7	ZNRF3	0.0274622	0.00774958	0.00120857	up
Hepatocyte	7	GIT1	0.0324564	0.00916063	0.00121089	up
Hepatocyte	7	TRA2A	0.0177735	0.00501944	0.00121983	up
Hepatocyte	7	HHEX	0.0290564	0.00820672	0.00122005	up
Hepatocyte	7	RNASE3	0.0280742	0.00792932	0.00122005	up
Hepatocyte	7	CEBPA	0.0171225	0.00483729	0.00122333	up
Hepatocyte	7	CPEB4	0.0155799	0.00440316	0.00122885	up
Hepatocyte	7	APIP	0.0260281	0.00735877	0.00123429	up
Hepatocyte	7	HK1	0.0448461	0.0126845	0.00124056	up
Hepatocyte	7	TM7SF2	0.0179339	0.00507305	0.00124155	up
Hepatocyte	7	DNM3	0.0325688	0.00921368	0.00124224	up
Hepatocyte	7	SH3KBP1	0.0260161	0.00736116	0.00124417	up
Hepatocyte	7	ACBD5	0.0225138	0.00637045	0.00124417	up
Hepatocyte	7	CCT2	0.0239434	0.00677671	0.0012462	up
Hepatocyte	7	RNF213	0.0250653	0.00709423	0.0012462	up
Hepatocyte	7	DCTN2	0.0407845	0.0115428	0.0012462	up
Hepatocyte	7	CCDC88A	0.0355862	0.0100745	0.00124951	up
Hepatocyte	7	GSK3A	0.02989	0.00846739	0.00125973	up
Hepatocyte	7	PLSCR4	0.0228461	0.00647528	0.00126759	up
Hepatocyte	7	MEA1	0.024417	0.00692346	0.001274	up
Hepatocyte	7	DPPA3	0.0327306	0.009282	0.00127428	up
Hepatocyte	7	NUP214	0.0152662	0.00432941	0.00127428	up
Hepatocyte	7	NUP160	0.0327046	0.00927442	0.00127428	up
Hepatocyte	7	RTN4R	0.0362885	0.0102955	0.00128058	up
Hepatocyte	7	PSEN2	0.0226205	0.00641904	0.00128332	up
Hepatocyte	7	OSTF1	0.0211045	0.00599081	0.00128822	up
Hepatocyte	7	NSL1	0.0253026	0.00718308	0.00128881	up
Hepatocyte	7	PLAA	0.0295591	0.00839404	0.00129331	up
Hepatocyte	7	DUSP16	0.0265825	0.00754968	0.00129464	up
Hepatocyte	7	SLC2A12	0.0272772	0.00775	0.0013006	up
Hepatocyte	7	KPNA3	0.0243062	0.00690627	0.00130073	up
Hepatocyte	7	DCAF12	0.0284838	0.0080947	0.00130302	up
Hepatocyte	7	TCERG1	0.0225337	0.00640756	0.00131247	up
Hepatocyte	7	IL17F	0.0316401	0.0089987	0.00131496	up
Hepatocyte	7	PTPMT1	0.0303124	0.00862223	0.00131648	up
Hepatocyte	7	SMAD5	0.0296335	0.00842971	0.00131695	up
Hepatocyte	7	TRIM14	0.0264139	0.00751445	0.00131755	up
Hepatocyte	7	TRAC	0.0322283	0.00916941	0.00131831	up
Hepatocyte	7	PLCL1	0.0350416	0.00997131	0.00132011	up
Hepatocyte	7	PDZRN4	0.0388744	0.0110636	0.00132186	up
Hepatocyte	7	GNPAT	0.0228425	0.00650133	0.00132219	up
Hepatocyte	7	SH3BGRL	0.0279291	0.00795529	0.00133513	up
Hepatocyte	7	PTPN2	0.0303724	0.00865215	0.00133623	up
Hepatocyte	7	MMS22L	0.0358054	0.0102035	0.0013417	up
Hepatocyte	7	DNASE1L1	0.0329509	0.00939171	0.00134408	up
Hepatocyte	7	CREB1	0.031792	0.0090638	0.00134799	up
Hepatocyte	7	AP3B2	0.0457999	0.0130679	0.00136146	up
Hepatocyte	7	PSMB6	0.0255102	0.00728267	0.00136878	up
Hepatocyte	7	STRN3	0.0184301	0.00526132	0.00136878	up
Hepatocyte	7	SLC27A3	0.0267962	0.00764963	0.00136878	up
Hepatocyte	7	CALCOCO2	0.0269612	0.0076984	0.00137151	up
Hepatocyte	7	DDAH2	0.0336632	0.00962031	0.00138622	up
Hepatocyte	7	NPR3	0.0400706	0.0114546	0.00139039	up
Hepatocyte	7	CALB1	0.0335086	0.0095858	0.00140299	up
Hepatocyte	7	PTPN7	0.0395189	0.0113109	0.0014116	up
Hepatocyte	7	CPNE3	0.0277357	0.00794146	0.00141777	up
Hepatocyte	7	PLK2	0.0312128	0.00893739	0.00141777	up
Hepatocyte	7	STRAP	0.0224502	0.00642933	0.00141979	up
Hepatocyte	7	APBB2	0.0318474	0.00912197	0.00142192	up
Hepatocyte	7	PTPN11	0.0190785	0.00546767	0.00143155	up
Hepatocyte	7	SPOCK1	0.0428667	0.0122962	0.00144683	up
Hepatocyte	7	ZNF205	0.031193	0.00894738	0.00144683	up
Hepatocyte	7	PURA	0.0235782	0.00676486	0.00145017	up
Hepatocyte	7	RNF175	0.0574754	0.0164925	0.00145089	up
Hepatocyte	7	LRRK2	0.0331273	0.0095054	0.00145089	up
Hepatocyte	7	ATP8A1	0.0435779	0.0125086	0.00145606	up
Hepatocyte	7	GLO1	0.0253009	0.00726514	0.00146242	up
Hepatocyte	7	PGLS	0.030302	0.00870432	0.00146664	up
Hepatocyte	7	RFC2	0.0344475	0.00989485	0.00146664	up
Hepatocyte	7	CYP2U1	0.0213829	0.00614198	0.00146664	up
Hepatocyte	7	FCAR	0.0415175	0.0119273	0.00146788	up
Hepatocyte	7	SPIDR	0.0190895	0.00548498	0.00147004	up
Hepatocyte	7	POLR2K	0.0220836	0.00634623	0.00147211	up
Hepatocyte	7	C1QTNF1	0.0368357	0.0105868	0.0014735	up
Hepatocyte	7	TFDP2	0.0232806	0.00669345	0.00147905	up
Hepatocyte	7	PDP1	0.0345129	0.00992303	0.00147905	up
Hepatocyte	7	DTX3L	0.0272629	0.00783911	0.00147962	up
Hepatocyte	7	CHORDC1	0.0396593	0.0114053	0.0014808	up
Hepatocyte	7	GLB1	0.0217937	0.00626727	0.0014808	up
Hepatocyte	7	ADAM17	0.0391033	0.0112471	0.0014829	up
Hepatocyte	7	MTMR12	0.0269302	0.00774644	0.0014836	up
Hepatocyte	7	ILF3	0.0248799	0.00715814	0.00148663	up
Hepatocyte	7	CYLD	0.0298178	0.00858018	0.00148889	up
Hepatocyte	7	NOX4	0.0392294	0.011295	0.00149931	up
Hepatocyte	7	LTBP1	0.0290704	0.00837069	0.00150004	up
Hepatocyte	7	TMEM179B	0.0199477	0.00574494	0.00150195	up
Hepatocyte	7	CAMK2N1	0.0237291	0.00683379	0.00150195	up
Hepatocyte	7	ADAM15	0.0334071	0.00962736	0.00151343	up
Hepatocyte	7	GRSF1	0.0234902	0.0067729	0.00152244	up
Hepatocyte	7	ADAMTS9	0.0345742	0.00996919	0.00152248	up
Hepatocyte	7	LAPTM5	0.027973	0.00806719	0.00152501	up
Hepatocyte	7	STARD3	0.0290842	0.00838861	0.00152639	up
Hepatocyte	7	AP1G1	0.0298785	0.00861892	0.00152824	up
Hepatocyte	7	IDS	0.0271917	0.00784849	0.00153903	up
Hepatocyte	7	FXN	0.0295363	0.00852732	0.00154302	up
Hepatocyte	7	SS18	0.026084	0.00753479	0.00155317	up
Hepatocyte	7	SOCS3	0.0346276	0.010004	0.00155471	up
Hepatocyte	7	SRPK1	0.0210287	0.00608015	0.00157009	up
Hepatocyte	7	PTK6	0.0376877	0.0108994	0.00157372	up
Hepatocyte	7	SOX6	0.0310861	0.00899092	0.00157451	up
Hepatocyte	7	MAOA	0.0259773	0.00751732	0.0015844	up
Hepatocyte	7	TRAF6	0.0390659	0.0113079	0.00158888	up
Hepatocyte	7	FOXA2	0.0338438	0.0097994	0.00159374	up
Hepatocyte	7	MIB1	0.0178258	0.0051615	0.00159374	up
Hepatocyte	7	FOS	0.0366774	0.0106207	0.00159412	up
Hepatocyte	7	BCL2	0.0350794	0.0101648	0.00160419	up
Hepatocyte	7	NFATC4	0.0352609	0.0102171	0.00160419	up
Hepatocyte	7	CNOT2	0.0268579	0.0077824	0.00160419	up
Hepatocyte	7	MAGOH	0.0243037	0.00704224	0.00160419	up
Hepatocyte	7	TPCN2	0.0221618	0.00642265	0.00160623	up
Hepatocyte	7	KCNE1	0.0389044	0.0112777	0.0016097	up
Hepatocyte	7	DHFR	0.0271804	0.00787882	0.0016097	up
Hepatocyte	7	CXADR	0.0196746	0.00570451	0.00161215	up
Hepatocyte	7	ITLN1	0.0530212	0.0153727	0.00161215	up
Hepatocyte	7	LAMTOR2	0.0197464	0.00572616	0.00161424	up
Hepatocyte	7	PRKD2	0.0315432	0.00914775	0.00161488	up
Hepatocyte	7	FAR1	0.0372947	0.0108162	0.00161492	up
Hepatocyte	7	TWF1	0.0266251	0.00772603	0.00162525	up
Hepatocyte	7	TPM1	0.0301174	0.00875139	0.00165285	up
Hepatocyte	7	ADRB1	0.0322982	0.0093874	0.00165717	up
Hepatocyte	7	TMEM108	0.0350119	0.0101784	0.00166078	up
Hepatocyte	7	FGD4	0.0267536	0.00777791	0.00166078	up
Hepatocyte	7	POLE2	0.0466235	0.013556	0.00166205	up
Hepatocyte	7	CDC34	0.0304085	0.00884597	0.00167204	up
Hepatocyte	7	HNRNPF	0.0290754	0.0084684	0.00169687	up
Hepatocyte	7	UBA3	0.0282534	0.00823008	0.00169877	up
Hepatocyte	7	GADD45A	0.0275484	0.00802625	0.0017019	up
Hepatocyte	7	DOK3	0.0380316	0.011085	0.00170953	up
Hepatocyte	7	EXOSC5	0.023643	0.00689415	0.00171798	up
Hepatocyte	7	ANAPC2	0.0252397	0.00736119	0.00172129	up
Hepatocyte	7	ABCB10	0.0256688	0.00748752	0.00172376	up
Hepatocyte	7	ARF3	0.0178726	0.00521756	0.00174019	up
Hepatocyte	7	MEG3	0.0414131	0.0120922	0.0017433	up
Hepatocyte	7	ACBD6	0.0293388	0.00856685	0.0017433	up
Hepatocyte	7	ARSB	0.0278009	0.00812221	0.00175427	up
Hepatocyte	7	RTN3	0.0308017	0.00900575	0.00177017	up
Hepatocyte	7	SGTA	0.0314024	0.00918384	0.00177506	up
Hepatocyte	7	YBX3	0.0217203	0.00635307	0.00177694	up
Hepatocyte	7	FIG4	0.0389481	0.0113962	0.00178195	up
Hepatocyte	7	MAGEC2	0.0240546	0.00703818	0.00178195	up
Hepatocyte	7	ADRA1D	0.0150163	0.00439335	0.00178195	up
Hepatocyte	7	GSK3B	0.0315763	0.00924124	0.00178489	up
Hepatocyte	7	FAM177A1	0.0257558	0.00753749	0.00178489	up
Hepatocyte	7	CEP164	0.0405418	0.0118665	0.00178649	up
Hepatocyte	7	NAT1	0.0272255	0.00797126	0.00179227	up
Hepatocyte	7	ENPP6	0.042286	0.012385	0.00179903	up
Hepatocyte	7	LHFPL6	0.0410183	0.0120152	0.00180086	up
Hepatocyte	7	LDLRAP1	0.0369676	0.0108307	0.00180395	up
Hepatocyte	7	AGA	0.0436164	0.0127818	0.00180859	up
Hepatocyte	7	CCNK	0.0240134	0.007042	0.00182243	up
Hepatocyte	7	TPX2	0.0271371	0.00795812	0.00182243	up
Hepatocyte	7	RSU1	0.0272509	0.0079936	0.00182641	up
Hepatocyte	7	FOXA1	0.0259242	0.00760425	0.00182641	up
Hepatocyte	7	CDKN1B	0.0315575	0.00925861	0.00182873	up
Hepatocyte	7	CR1	0.0358736	0.0105249	0.00182873	up
Hepatocyte	7	ROBO4	0.0377639	0.0110808	0.00182962	up
Hepatocyte	7	DSE	0.0281213	0.00825155	0.00182962	up
Hepatocyte	7	ITPR3	0.041341	0.0121392	0.00184496	up
Hepatocyte	7	KIFAP3	0.0262613	0.00771171	0.0018452	up
Hepatocyte	7	DDX24	0.0277102	0.00813802	0.00184656	up
Hepatocyte	7	TNFAIP6	0.0476924	0.0140091	0.00184996	up
Hepatocyte	7	ARL13B	0.0335408	0.00985423	0.00185355	up
Hepatocyte	7	CNST	0.0230916	0.00678464	0.00185374	up
Hepatocyte	7	RAB11A	0.0200354	0.00588698	0.00185385	up
Hepatocyte	7	TACC3	0.031691	0.0093146	0.00185994	up
Hepatocyte	7	STXBP3	0.0299629	0.00880877	0.00186442	up
Hepatocyte	7	HRAS	0.0377387	0.0110958	0.00186546	up
Hepatocyte	7	MAD2L2	0.0173372	0.00509799	0.00186701	up
Hepatocyte	7	GATA6	0.0322753	0.00949148	0.0018684	up
Hepatocyte	7	MAGEC1	0.028556	0.00840621	0.00189099	up
Hepatocyte	7	ACACA	0.0184605	0.00543785	0.00190307	up
Hepatocyte	7	NUP133	0.0305167	0.00898968	0.00190307	up
Hepatocyte	7	STUB1	0.0242873	0.00715417	0.00190307	up
Hepatocyte	7	UPP1	0.0214725	0.00632567	0.00190307	up
Hepatocyte	7	PDCD4	0.0359864	0.0106008	0.00190307	up
Hepatocyte	7	IGHM	0.0369041	0.0108766	0.00191259	up
Hepatocyte	7	FBXO33	0.0266266	0.00784956	0.0019176	up
Hepatocyte	7	P2RY10	0.0335755	0.00990186	0.00192559	up
Hepatocyte	7	GATA3	0.0238564	0.00703814	0.00193213	up
Hepatocyte	7	RBM12B	0.0177029	0.00522264	0.00193213	up
Hepatocyte	7	HACD3	0.0200433	0.00591375	0.00193339	up
Hepatocyte	7	SRP54	0.0255423	0.0075383	0.00193885	up
Hepatocyte	7	MAPKAPK3	0.0301228	0.0088908	0.00193961	up
Hepatocyte	7	SMPD3	0.0474069	0.0139994	0.0019509	up
Hepatocyte	7	MYC	0.0318633	0.00941007	0.00195147	up
Hepatocyte	7	HERC6	0.0448772	0.0132539	0.00195147	up
Hepatocyte	7	GAB2	0.0228705	0.00675577	0.00195484	up
Hepatocyte	7	MED21	0.025089	0.00741552	0.00196817	up
Hepatocyte	7	SF3A3	0.0220005	0.00650583	0.00197902	up
Hepatocyte	7	ANAPC5	0.0321061	0.0094957	0.00198175	up
Hepatocyte	7	OLIG1	0.039866	0.011796	0.00199159	up
Hepatocyte	7	IGBP1	0.0317085	0.00938311	0.00199268	up
Hepatocyte	7	SLC16A2	0.028608	0.00846737	0.00199666	up
Hepatocyte	7	WT1	0.045235	0.013392	0.00200178	up
Hepatocyte	7	NUCB2	0.0403227	0.0119387	0.0020028	up
Hepatocyte	7	ITPK1	0.0221235	0.00655283	0.00201119	up
Hepatocyte	7	ARF6	0.0192181	0.0056938	0.00201669	up
Hepatocyte	7	DRAM1	0.0408582	0.0121106	0.00202668	up
Hepatocyte	7	PPP1R9B	0.018424	0.00546129	0.00202693	up
Hepatocyte	7	ATP6AP1	0.0220592	0.00653965	0.002029	up
Hepatocyte	7	TNFAIP8L1	0.0179491	0.00532215	0.00203239	up
Hepatocyte	7	VRK3	0.0217977	0.00646453	0.0020359	up
Hepatocyte	7	SNAI1	0.0461142	0.0136779	0.00203822	up
Hepatocyte	7	CLEC5A	0.0291386	0.00864473	0.00204272	up
Hepatocyte	7	SLC2A6	0.036056	0.0107009	0.00205079	up
Hepatocyte	7	CER1	0.0195825	0.00581204	0.00205079	up
Hepatocyte	7	FOXO3	0.0238278	0.00707338	0.00205437	up
Hepatocyte	7	SHC2	0.0256453	0.00761651	0.00206516	up
Hepatocyte	7	ICMT	0.0313119	0.00930323	0.00207425	up
Hepatocyte	7	NIPBL	0.0185253	0.00550502	0.00207714	up
Hepatocyte	7	SRPK2	0.0185141	0.00550344	0.00208412	up
Hepatocyte	7	NUP35	0.0384074	0.0114175	0.00208436	up
Hepatocyte	7	MED28	0.023734	0.00705839	0.0020938	up
Hepatocyte	7	PPARA	0.0291799	0.00867912	0.00209603	up
Hepatocyte	7	MAN2B1	0.035212	0.0104745	0.00209781	up
Hepatocyte	7	ARNT	0.0336582	0.0100147	0.00210286	up
Hepatocyte	7	GNGT1	0.0419887	0.0124954	0.00210464	up
Hepatocyte	7	STMN3	0.0446136	0.0132759	0.00210464	up
Hepatocyte	7	CGAS	0.0392759	0.0116964	0.00212078	up
Hepatocyte	7	SFRP1	0.0197389	0.00587828	0.00212078	up
Hepatocyte	7	CD163	0.0324297	0.00966154	0.00213007	up
Hepatocyte	7	KAT5	0.026879	0.00800911	0.00213297	up
Hepatocyte	7	UBE4A	0.0237775	0.00708613	0.00213602	up
Hepatocyte	7	PSMD2	0.0262468	0.00782472	0.00214386	up
Hepatocyte	7	WARS1	0.0173996	0.00518794	0.00214629	up
Hepatocyte	7	SPOCK2	0.0313855	0.00935838	0.00214629	up
Hepatocyte	7	PBX3	0.0365696	0.0109061	0.00214982	up
Hepatocyte	7	BCL7A	0.0317882	0.00948239	0.00215478	up
Hepatocyte	7	AHCYL1	0.0197991	0.00590752	0.00216007	up
Hepatocyte	7	GLS	0.0386262	0.0115267	0.00216169	up
Hepatocyte	7	APBB1IP	0.0269852	0.00805283	0.00216169	up
Hepatocyte	7	MBTPS2	0.0331495	0.00989351	0.00216351	up
Hepatocyte	7	DECR1	0.0145156	0.004333	0.0021671	up
Hepatocyte	7	PAX4	0.0395049	0.0117935	0.00216817	up
Hepatocyte	7	PAN2	0.024146	0.0072115	0.00217855	up
Hepatocyte	7	NEDD4L	0.0230585	0.0068875	0.00218041	up
Hepatocyte	7	PI4KA	0.019746	0.00589878	0.00218247	up
Hepatocyte	7	HCAR2	0.0382471	0.0114278	0.00218618	up
Hepatocyte	7	MT1F	0.0279527	0.0083529	0.00218805	up
Hepatocyte	7	POLR3E	0.0274278	0.00819669	0.00218895	up
Hepatocyte	7	MYH11	0.0343899	0.0102813	0.00219812	up
Hepatocyte	7	SMARCB1	0.0360787	0.0107907	0.00220791	up
Hepatocyte	7	AAK1	0.0305964	0.00915246	0.00221106	up
Hepatocyte	7	FSTL3	0.0369572	0.0110582	0.00221712	up
Hepatocyte	7	SLC44A5	0.0219395	0.00656689	0.00222502	up
Hepatocyte	7	TIAM2	0.0292321	0.00875149	0.00222933	up
Hepatocyte	7	PSCA	0.0184414	0.00552124	0.00222937	up
Hepatocyte	7	LEMD3	0.0352784	0.0105698	0.00224783	up
Hepatocyte	7	RUNX1	0.0167729	0.0050258	0.00224897	up
Hepatocyte	7	CD93	0.031808	0.0095356	0.00225994	up
Hepatocyte	7	RABEP1	0.0212618	0.00637382	0.00225994	up
Hepatocyte	7	LILRB3/A6	0.0345395	0.0103565	0.00226397	up
Hepatocyte	7	KPNB1	0.0261508	0.00784294	0.00226893	up
Hepatocyte	7	FBLN5	0.0400447	0.0120149	0.00227551	up
Hepatocyte	7	DCTN3	0.0222501	0.00667565	0.00227551	up
Hepatocyte	7	PDK1	0.0231344	0.00694065	0.00227551	up
Hepatocyte	7	SYNE2	0.02429	0.00728781	0.00227551	up
Hepatocyte	7	TUBB	0.0160322	0.00481317	0.00229092	up
Hepatocyte	7	COPS8	0.0269773	0.0081007	0.00229502	up
Hepatocyte	7	IDH2	0.0227328	0.00682658	0.00229552	up
Hepatocyte	7	TRPV1	0.0223142	0.00670181	0.00229808	up
Hepatocyte	7	SELENOI	0.0271488	0.00815542	0.00230227	up
Hepatocyte	7	PIN1	0.023383	0.00702571	0.00230705	up
Hepatocyte	7	SUPT20H	0.0331408	0.00995939	0.00231086	up
Hepatocyte	7	IKZF1	0.0241328	0.007254	0.00231606	up
Hepatocyte	7	MYO6	0.0284394	0.00855003	0.00231974	up
Hepatocyte	7	RNF217	0.0291349	0.00876051	0.0023229	up
Hepatocyte	7	AKT1	0.0233678	0.00702675	0.00232292	up
Hepatocyte	7	BTF3	0.013604	0.00409187	0.00232937	up
Hepatocyte	7	CLTC	0.0246506	0.00741501	0.00232995	up
Hepatocyte	7	DHRS7B	0.0338282	0.0101875	0.00236128	up
Hepatocyte	7	MPPED1	0.0221058	0.00665816	0.00236372	up
Hepatocyte	7	PPP2R5B	0.0336021	0.0101227	0.00236779	up
Hepatocyte	7	ARHGAP42	0.0320769	0.00966505	0.0023706	up
Hepatocyte	7	MECP2	0.0391931	0.0118089	0.0023706	up
Hepatocyte	7	SOS2	0.0273779	0.00825081	0.00237496	up
Hepatocyte	7	CEBPE	0.033274	0.0100292	0.00237782	up
Hepatocyte	7	CYTH1	0.0263458	0.00794263	0.00238257	up
Hepatocyte	7	CDC25A	0.0365552	0.0110212	0.00238295	up
Hepatocyte	7	AGL	0.0199287	0.00601013	0.00239003	up
Hepatocyte	7	MTOR	0.0254593	0.00767922	0.002393	up
Hepatocyte	7	STK24	0.0219532	0.00662202	0.0023932	up
Hepatocyte	7	ING5	0.0248702	0.00750374	0.00239893	up
Hepatocyte	7	CDS2	0.0234184	0.00706747	0.00240474	up
Hepatocyte	7	DGKZ	0.0347418	0.010495	0.00243149	up
Hepatocyte	7	PPME1	0.0285706	0.00863139	0.0024322	up
Hepatocyte	7	SGK2	0.0366677	0.0110893	0.00246144	up
Hepatocyte	7	MAP3K4	0.0340687	0.0103073	0.00247165	up
Hepatocyte	7	SP1	0.0251956	0.00762392	0.00247455	up
Hepatocyte	7	FCGR2B	0.0268561	0.00812734	0.00247676	up
Hepatocyte	7	COL16A1	0.0423647	0.0128243	0.00248238	up
Hepatocyte	7	KLHL42	0.0284528	0.00861281	0.00248238	up
Hepatocyte	7	RAD1	0.0304092	0.00920568	0.00248264	up
Hepatocyte	7	FUT4	0.0412833	0.0125	0.00248569	up
Hepatocyte	7	MMP3	0.0199307	0.00603467	0.00248569	up
Hepatocyte	7	CPVL	0.0261796	0.00792762	0.00248743	up
Hepatocyte	7	ASAP1	0.0301125	0.0091196	0.00248953	up
Hepatocyte	7	PML	0.0304516	0.00922561	0.0024987	up
Hepatocyte	7	DCTN5	0.0370185	0.0112167	0.00250166	up
Hepatocyte	7	NUP54	0.0316712	0.00959717	0.00250248	up
Hepatocyte	7	COBLL1	0.0275027	0.00833742	0.00251319	up
Hepatocyte	7	IFT172	0.0451982	0.0137044	0.00251371	up
Hepatocyte	7	PTK2B	0.0319897	0.00969944	0.00251371	up
Hepatocyte	7	HAND2	0.0290484	0.00880683	0.00251371	up
Hepatocyte	7	VSNL1	0.0400381	0.0121397	0.00251371	up
Hepatocyte	7	SART1	0.0211646	0.00642153	0.00253212	up
Hepatocyte	7	SIPA1	0.026643	0.00808844	0.00254818	up
Hepatocyte	7	VDAC2	0.0271769	0.0082516	0.00255079	up
Hepatocyte	7	MVD	0.0200547	0.00609101	0.00255868	up
Hepatocyte	7	PHEX	0.0417305	0.0126782	0.0025665	up
Hepatocyte	7	ATF2	0.0364866	0.0110858	0.0025672	up
Hepatocyte	7	SLC40A1	0.0190165	0.00577879	0.00257091	up
Hepatocyte	7	PA2G4	0.0166336	0.00505508	0.00257199	up
Hepatocyte	7	TAOK1	0.0295475	0.00898109	0.00257533	up
Hepatocyte	7	CALML3	0.0425632	0.0129427	0.00258663	up
Hepatocyte	7	HIVEP1	0.0326066	0.00992198	0.00260513	up
Hepatocyte	7	IGLV4-69	0.0429339	0.0130646	0.00260513	up
Hepatocyte	7	SPR	0.0366107	0.0111427	0.00260999	up
Hepatocyte	7	MKI67	0.0440944	0.0134216	0.00261138	up
Hepatocyte	7	NUP93	0.0317778	0.00967489	0.00261714	up
Hepatocyte	7	SOSTDC1	0.0364951	0.0111124	0.00261941	up
Hepatocyte	7	XCR1	0.0292958	0.0089216	0.00262255	up
Hepatocyte	7	HMGCLL1	0.0362502	0.0110418	0.00262773	up
Hepatocyte	7	UMODL1	0.0351218	0.0106994	0.00263002	up
Hepatocyte	7	SPANXB1	0.0270515	0.00824401	0.0026403	up
Hepatocyte	7	SAMD9	0.0283861	0.00865196	0.00264159	up
Hepatocyte	7	MAPKAP1	0.0258218	0.00787095	0.00264159	up
Hepatocyte	7	DAPK1	0.0269352	0.00821034	0.00264159	up
Hepatocyte	7	NFKB2	0.0335613	0.0102289	0.00264159	up
Hepatocyte	7	HAS2	0.0435843	0.0132872	0.00264471	up
Hepatocyte	7	PSMD9	0.0271615	0.00828149	0.00264687	up
Hepatocyte	7	DIS3	0.0278567	0.00849397	0.00264722	up
Hepatocyte	7	NCR3LG1	0.0547168	0.0166847	0.00264722	up
Hepatocyte	7	YAP1	0.0240673	0.00734327	0.00266466	up
Hepatocyte	7	PRIM1	0.0325868	0.00994988	0.00268577	up
Hepatocyte	7	KANSL3	0.0201838	0.00616339	0.00268739	up
Hepatocyte	7	SMARCC2	0.0262217	0.00800972	0.00269605	up
Hepatocyte	7	SMARCE1	0.0220752	0.00674379	0.00269634	up
Hepatocyte	7	HDAC4	0.030068	0.0091854	0.00269634	up
Hepatocyte	7	PRPF31	0.0355866	0.0108742	0.00270307	up
Hepatocyte	7	TRIM26	0.0227957	0.00696914	0.00271576	up
Hepatocyte	7	SMUG1	0.0316937	0.00968936	0.00271576	up
Hepatocyte	7	NAV2	0.0233828	0.00714905	0.00271598	up
Hepatocyte	7	GTF2H3	0.0222377	0.00679917	0.00271598	up
Hepatocyte	7	DFFA	0.0282204	0.00863002	0.0027192	up
Hepatocyte	7	MAX	0.021764	0.00665544	0.0027192	up
Hepatocyte	7	UBR1	0.0239314	0.00732081	0.00272811	up
Hepatocyte	7	RASAL1	0.0367859	0.011257	0.00273621	up
Hepatocyte	7	DICER1	0.0322391	0.00986533	0.00273621	up
Hepatocyte	7	CCNT1	0.0285504	0.0087373	0.00273656	up
Hepatocyte	7	NET1	0.035477	0.0108575	0.00273664	up
Hepatocyte	7	SKI	0.0275631	0.00843607	0.00273731	up
Hepatocyte	7	LPAR5	0.0202333	0.00619486	0.00274567	up
Hepatocyte	7	AGAP3	0.0207969	0.00636728	0.00274567	up
Hepatocyte	7	LATS1	0.0317775	0.00973004	0.00274646	up
Hepatocyte	7	NTHL1	0.0231743	0.00709757	0.00275299	up
Hepatocyte	7	AICDA	0.0543694	0.0166568	0.00276134	up
Hepatocyte	7	TSPO	0.033649	0.0103099	0.00276342	up
Hepatocyte	7	BAG5	0.0408218	0.0125135	0.00277682	up
Hepatocyte	7	POLR2D	0.0273948	0.00839822	0.00277797	up
Hepatocyte	7	CKAP5	0.0252465	0.00774048	0.00278	up
Hepatocyte	7	KRT6B	0.0445608	0.0136709	0.00279913	up
Hepatocyte	7	TRAV8-4	0.0147734	0.00453288	0.00280145	up
Hepatocyte	7	RLIM	0.0333148	0.0102229	0.00280319	up
Hepatocyte	7	PAK5	0.02153	0.00661095	0.0028213	up
Hepatocyte	7	VMP1	0.0206543	0.00634188	0.0028213	up
Hepatocyte	7	NEK9	0.0285473	0.00876708	0.00282258	up
Hepatocyte	7	LPCAT4	0.0246205	0.00756151	0.00282258	up
Hepatocyte	7	DNAJC1	0.0237153	0.00728343	0.00282258	up
Hepatocyte	7	IGLV8-61	0.0318447	0.00978009	0.00282258	up
Hepatocyte	7	EIF2S2	0.0168745	0.00518347	0.00282691	up
Hepatocyte	7	TGS1	0.0258375	0.00793776	0.00282709	up
Hepatocyte	7	ANP32B	0.0200982	0.00617452	0.00282709	up
Hepatocyte	7	RB1	0.0347387	0.0106719	0.00282709	up
Hepatocyte	7	PPP2R2D	0.0353485	0.0108607	0.00282857	up
Hepatocyte	7	CDT1	0.0320007	0.00983332	0.00282982	up
Hepatocyte	7	LPIN1	0.0207646	0.00638059	0.00282982	up
Hepatocyte	7	CLN3	0.0231446	0.00712305	0.00287779	up
Hepatocyte	7	AIFM1	0.0281656	0.00866811	0.00287779	up
Hepatocyte	7	PSEN1	0.0247855	0.00763091	0.00288862	up
Hepatocyte	7	CACNA1D	0.0364421	0.0112208	0.00289024	up
Hepatocyte	7	TRAF3	0.0287213	0.00884518	0.00289512	up
Hepatocyte	7	POLR1D	0.0310645	0.00957107	0.00290698	up
Hepatocyte	7	MAP3K7	0.0260308	0.00801996	0.00290698	up
Hepatocyte	7	RAP2C	0.0250454	0.00771716	0.00290812	up
Hepatocyte	7	RAD51C	0.0359101	0.0110748	0.00293641	up
Hepatocyte	7	PRPF6	0.0240305	0.00741243	0.00294113	up
Hepatocyte	7	UNC93B1	0.0265296	0.00818851	0.00295952	up
Hepatocyte	7	SELENOW	0.0310068	0.00957018	0.00295952	up
Hepatocyte	7	RUFY1	0.0315759	0.00974657	0.0029598	up
Hepatocyte	7	PRDM14	0.0367941	0.0113638	0.00297773	up
Hepatocyte	7	FLII	0.0232455	0.00718061	0.00297935	up
Hepatocyte	7	IKBKB	0.033937	0.0104833	0.00297935	up
Hepatocyte	7	PLCE1	0.0341902	0.0105607	0.00297935	up
Hepatocyte	7	PPT2	0.0306651	0.00947315	0.00297995	up
Hepatocyte	7	DYRK1A	0.0304883	0.00942051	0.00298551	up
Hepatocyte	7	PYCR3	0.0336985	0.0104143	0.00299025	up
Hepatocyte	7	ORC3	0.0301874	0.00933158	0.00299729	up
Hepatocyte	7	MCHR2	0.0294511	0.00911111	0.00302248	up
Hepatocyte	7	BRCC3	0.022487	0.00695794	0.00302737	up
Hepatocyte	7	ZNRF1	0.0311172	0.00962982	0.00303124	up
Hepatocyte	7	NR3C2	0.0259254	0.00802354	0.00303148	up
Hepatocyte	7	FOXP2	0.025212	0.00780399	0.00303545	up
Hepatocyte	7	KAT8	0.0317194	0.00981903	0.00303667	up
Hepatocyte	7	GHITM	0.0228737	0.00708896	0.00307506	up
Hepatocyte	7	TMEM45B	0.0179817	0.00557377	0.00307933	up
Hepatocyte	7	RUSC2	0.0393321	0.0121942	0.00308334	up
Hepatocyte	7	FUS	0.0169804	0.00526444	0.00308334	up
Hepatocyte	7	MTMR9	0.0240155	0.00744827	0.0030945	up
Hepatocyte	7	TNNT2	0.0223668	0.00693766	0.00309658	up
Hepatocyte	7	AGR2	0.0387735	0.0120301	0.00310341	up
Hepatocyte	7	SCG5	0.0363332	0.0112725	0.00310341	up
Hepatocyte	7	C1QA	0.02166	0.00672145	0.0031078	up
Hepatocyte	7	ADCY9	0.0378904	0.0117595	0.00311056	up
Hepatocyte	7	CASR	0.0338332	0.0105063	0.00312906	up
Hepatocyte	7	MCAT	0.027909	0.0086739	0.00315653	up
Hepatocyte	7	GM2A	0.0208881	0.00649204	0.00315653	up
Hepatocyte	7	ABI1	0.0199243	0.00619338	0.00316006	up
Hepatocyte	7	KPNA6	0.027266	0.00847644	0.00316236	up
Hepatocyte	7	NEO1	0.0334826	0.0104126	0.00317276	up
Hepatocyte	7	CST2	0.035754	0.0111218	0.00317877	up
Hepatocyte	7	POLR3H	0.0279134	0.00868271	0.00317877	up
Hepatocyte	7	MAPK1	0.0184814	0.00574952	0.00318105	up
Hepatocyte	7	FBXO4	0.0263603	0.00820634	0.00320436	up
Hepatocyte	7	REEP5	0.0127651	0.0039756	0.00321771	up
Hepatocyte	7	RNF41	0.0317253	0.00988874	0.00324264	up
Hepatocyte	7	LCLAT1	0.018839	0.00587184	0.00324264	up
Hepatocyte	7	PRKCA	0.0165077	0.0051453	0.00324264	up
Hepatocyte	7	LTA4H	0.0333875	0.0104097	0.00325109	up
Hepatocyte	7	UBE2E3	0.0258729	0.00807666	0.00329405	up
Hepatocyte	7	LIMD1	0.0238749	0.00745754	0.00331344	up
Hepatocyte	7	HIP1	0.0317241	0.00990907	0.00331344	up
Hepatocyte	7	PPP4C	0.0206078	0.00644028	0.0033304	up
Hepatocyte	7	GABRB1	0.0297472	0.00929717	0.00333101	up
Hepatocyte	7	SLC39A8	0.0244508	0.0076424	0.00333101	up
Hepatocyte	7	IGHV1-46	0.0254346	0.00794968	0.00333101	up
Hepatocyte	7	DPP7	0.0340326	0.010639	0.00333546	up
Hepatocyte	7	DHX15	0.0193128	0.00603818	0.00333839	up
Hepatocyte	7	TOX3	0.0305598	0.00955696	0.00334444	up
Hepatocyte	7	TEAD1	0.0240762	0.00752922	0.00334444	up
Hepatocyte	7	AQR	0.0282227	0.00882748	0.00334521	up
Hepatocyte	7	S100A2	0.0353906	0.0110699	0.00334521	up
Hepatocyte	7	ATP6V0A2	0.0228176	0.00713655	0.00334521	up
Hepatocyte	7	PTS	0.0239767	0.00749912	0.00334521	up
Hepatocyte	7	INO80	0.0317006	0.0099183	0.00335254	up
Hepatocyte	7	XRCC6	0.0170099	0.00532207	0.00335254	up
Hepatocyte	7	NPEPPS	0.0224422	0.00702274	0.00335637	up
Hepatocyte	7	CREB3L3	0.0226535	0.00709104	0.00336626	up
Hepatocyte	7	EEF2K	0.0241314	0.00755407	0.00336654	up
Hepatocyte	7	MKRN1	0.0198514	0.00622131	0.00340749	up
Hepatocyte	7	PLA2G7	0.0263982	0.00827478	0.00341369	up
Hepatocyte	7	PIK3C3	0.0232155	0.00727812	0.00341561	up
Hepatocyte	7	MLF1	0.0312579	0.00979911	0.00341561	up
Hepatocyte	7	NUDT1	0.0282491	0.00886029	0.00343146	up
Hepatocyte	7	FGF13	0.0288788	0.0090645	0.00345797	up
Hepatocyte	7	FBXO27	0.0344709	0.0108235	0.00346961	up
Hepatocyte	7	APTX	0.0271268	0.00851929	0.00347562	up
Hepatocyte	7	LGR4	0.0180257	0.00566233	0.00348132	up
Hepatocyte	7	RAD50	0.0191645	0.0060201	0.00348132	up
Hepatocyte	7	ADRB2	0.0264047	0.00829722	0.00349237	up
Hepatocyte	7	GIMAP4	0.0329907	0.0103688	0.00349812	up
Hepatocyte	7	CKLF	0.0187019	0.0058783	0.00349926	up
Hepatocyte	7	MIER1	0.0183422	0.00576685	0.00350661	up
Hepatocyte	7	SPG11	0.025415	0.00799036	0.00350661	up
Hepatocyte	7	CDC6	0.0182301	0.00573219	0.0035088	up
Hepatocyte	7	NCF1	0.0265017	0.00833832	0.00353147	up
Hepatocyte	7	ASNS	0.0400045	0.0125891	0.00353703	up
Hepatocyte	7	KLHL2	0.0241959	0.00761618	0.00354507	up
Hepatocyte	7	MYO1E	0.0228423	0.00719201	0.00355198	up
Hepatocyte	7	RASGRP2	0.0243289	0.00766004	0.00355198	up
Hepatocyte	7	CHMP6	0.0253625	0.00798653	0.00355529	up
Hepatocyte	7	NME1	0.0269067	0.00847392	0.00355754	up
Hepatocyte	7	LY9	0.0257381	0.00810598	0.00355754	up
Hepatocyte	7	TTC3	0.0246918	0.00778001	0.00357379	up
Hepatocyte	7	LRRC3B	0.030005	0.0094552	0.00357648	up
Hepatocyte	7	DTNBP1	0.0290186	0.00915242	0.00360594	up
Hepatocyte	7	NOD1	0.0237133	0.00747892	0.00360594	up
Hepatocyte	7	CERS6	0.0273086	0.00861251	0.00360594	up
Hepatocyte	7	MANBA	0.0240693	0.00759463	0.00362079	up
Hepatocyte	7	ORMDL1	0.0373703	0.0117935	0.00362584	up
Hepatocyte	7	ABL1	0.0293241	0.009258	0.0036402	up
Hepatocyte	7	POM121	0.0198095	0.00625452	0.00364095	up
Hepatocyte	7	CDKN1A	0.0234887	0.00741801	0.00364919	up
Hepatocyte	7	APOOL	0.0252779	0.00798346	0.00364942	up
Hepatocyte	7	LDLR	0.0201628	0.00637051	0.00366107	up
Hepatocyte	7	MYH6	0.0364872	0.0115291	0.00366107	up
Hepatocyte	7	NXF1	0.0229073	0.00723796	0.00366107	up
Hepatocyte	7	CAMTA1	0.0264137	0.00834555	0.00366107	up
Hepatocyte	7	ENTPD2	0.0193284	0.00610889	0.00366985	up
Hepatocyte	7	CDC25C	0.0394283	0.0124663	0.003683	up
Hepatocyte	7	GNG10	0.0275947	0.0087284	0.00369778	up
Hepatocyte	7	LRRFIP1	0.0206747	0.00654008	0.00369927	up
Hepatocyte	7	TMTC4	0.0325424	0.0102949	0.00370006	up
Hepatocyte	7	CRYBG1	0.0235456	0.00745002	0.00370538	up
Hepatocyte	7	AKT2	0.021081	0.0066717	0.00371279	up
Hepatocyte	7	CDC20	0.024912	0.00788587	0.00371983	up
Hepatocyte	7	RIPK2	0.0357212	0.0113082	0.00372072	up
Hepatocyte	7	NCKAP1	0.038202	0.0121008	0.00374316	up
Hepatocyte	7	CAV1	0.0261569	0.0082872	0.00375004	up
Hepatocyte	7	SLC2A13	0.0290639	0.0092092	0.00375259	up
Hepatocyte	7	SLFN11	0.0479128	0.0151908	0.00377525	up
Hepatocyte	7	PPM1A	0.0187941	0.00595939	0.00377839	up
Hepatocyte	7	SSX4	0.0269252	0.00854497	0.00381166	up
Hepatocyte	7	TRPM7	0.0262492	0.0083319	0.00381695	up
Hepatocyte	7	CTSC	0.0261252	0.00829288	0.00381695	up
Hepatocyte	7	NF1	0.0256154	0.00813562	0.00383836	up
Hepatocyte	7	WAS	0.0278145	0.00883563	0.00384382	up
Hepatocyte	7	TANK	0.0296828	0.00943032	0.00384733	up
Hepatocyte	7	SLMAP	0.0243831	0.007747	0.00384774	up
Hepatocyte	7	MECOM	0.0199245	0.0063312	0.003851	up
Hepatocyte	7	TOMM70	0.0177434	0.00564253	0.00387976	up
Hepatocyte	7	TIMP1	0.0276365	0.00878844	0.00387976	up
Hepatocyte	7	TCIRG1	0.0293651	0.00933988	0.00388487	up
Hepatocyte	7	H6PD	0.0192667	0.00612821	0.00388487	up
Hepatocyte	7	HIPK2	0.021641	0.00688394	0.0038862	up
Hepatocyte	7	PI4K2A	0.0160563	0.00510841	0.00389037	up
Hepatocyte	7	NUP88	0.0311274	0.00990308	0.00389037	up
Hepatocyte	7	PANX1	0.0314057	0.00999306	0.00389338	up
Hepatocyte	7	RNGTT	0.0234806	0.00747282	0.00389624	up
Hepatocyte	7	RCHY1	0.0403385	0.0128372	0.00389624	up
Hepatocyte	7	CPEB2	0.0225551	0.00717861	0.00389624	up
Hepatocyte	7	DVL3	0.0225855	0.00718824	0.00389624	up
Hepatocyte	7	MAGEA4	0.0435746	0.0138724	0.00390615	up
Hepatocyte	7	CPSF7	0.0208168	0.00663328	0.00394281	up
Hepatocyte	7	SPAG9	0.0191275	0.00609796	0.00396159	up
Hepatocyte	7	NDUFC2	0.0375699	0.0119787	0.00396408	up
Hepatocyte	7	LITAF	0.03153	0.0100549	0.00396682	up
Hepatocyte	7	KDM5C	0.0315345	0.0100559	0.00396682	up
Hepatocyte	7	SLC2A3	0.0290523	0.00926466	0.00396682	up
Hepatocyte	7	TAPBPL	0.0301141	0.00961264	0.00400599	up
Hepatocyte	7	SNX2	0.0169932	0.00542608	0.00401768	up
Hepatocyte	7	MFNG	0.0280194	0.00895477	0.00405387	up
Hepatocyte	7	CNTN5	0.0242538	0.00775209	0.0040564	up
Hepatocyte	7	SPRY1	0.0309371	0.00989189	0.00407046	up
Hepatocyte	7	PRMT5	0.0138475	0.00442826	0.00407291	up
Hepatocyte	7	CLECL1P	0.0393114	0.012571	0.00407291	up
Hepatocyte	7	GPHN	0.0225148	0.00720348	0.00409218	up
Hepatocyte	7	ME2	0.0335579	0.0107394	0.00410168	up
Hepatocyte	7	RAB22A	0.0182951	0.00585935	0.0041327	up
Hepatocyte	7	LRRC32	0.0397027	0.0127163	0.00413337	up
Hepatocyte	7	SRSF6	0.0161833	0.00518468	0.00414318	up
Hepatocyte	7	VAC14	0.0293984	0.00942021	0.00414942	up
Hepatocyte	7	IRF1	0.0324952	0.010414	0.00415359	up
Hepatocyte	7	AGK	0.0273033	0.008753	0.00416646	up
Hepatocyte	7	FES	0.0303265	0.00972319	0.00416904	up
Hepatocyte	7	CPNE1	0.0183946	0.00589925	0.00417933	up
Hepatocyte	7	ELL	0.0203311	0.00652317	0.004197	up
Hepatocyte	7	VPS4B	0.0253495	0.00813529	0.00420575	up
Hepatocyte	7	WDR77	0.0247478	0.007947	0.00423088	up
Hepatocyte	7	ETV1	0.0304332	0.00977315	0.00423104	up
Hepatocyte	7	PLPPR1	0.037939	0.0121865	0.00423995	up
Hepatocyte	7	MEGF11	0.0306308	0.00984004	0.00424273	up
Hepatocyte	7	DNM2	0.0177056	0.00568848	0.00424578	up
Hepatocyte	7	BLNK	0.0365604	0.0117493	0.00425564	up
Hepatocyte	7	MED25	0.022271	0.00716033	0.00427353	up
Hepatocyte	7	ALG13	0.0248297	0.00798386	0.00427667	up
Hepatocyte	7	TPPP	0.0237062	0.00762646	0.00429736	up
Hepatocyte	7	STARD13	0.0244268	0.0078609	0.00431048	up
Hepatocyte	7	PRKD1	0.0252553	0.00812829	0.00431287	up
Hepatocyte	7	ETV4	0.0375849	0.0120988	0.00431962	up
Hepatocyte	7	PIK3R5	0.0344382	0.0110865	0.00431986	up
Hepatocyte	7	SMAD7	0.0314959	0.0101397	0.00431986	up
Hepatocyte	7	AURKA	0.0166156	0.00535016	0.0043263	up
Hepatocyte	7	ZC3H12A	0.0278757	0.00898101	0.00435038	up
Hepatocyte	7	SLC15A4	0.0217664	0.00701673	0.00437468	up
Hepatocyte	7	CUL4A	0.0281493	0.00907585	0.0043801	up
Hepatocyte	7	FFAR3	0.0360101	0.011621	0.00442045	up
Hepatocyte	7	HSPA6	0.0226645	0.00731563	0.00442698	up
Hepatocyte	7	TMEM135	0.0272001	0.00877987	0.00442698	up
Hepatocyte	7	TK1	0.0230865	0.0074524	0.00442707	up
Hepatocyte	7	ACADS	0.0237181	0.00765855	0.00443896	up
Hepatocyte	7	PARP9	0.0207705	0.00670722	0.00443968	up
Hepatocyte	7	RAB24	0.0294088	0.00949708	0.00443968	up
Hepatocyte	7	RB1CC1	0.024146	0.007799	0.00444641	up
Hepatocyte	7	PLTP	0.0241919	0.00781469	0.00444958	up
Hepatocyte	7	EEA1	0.0334958	0.0108239	0.00446161	up
Hepatocyte	7	VAV3	0.0276384	0.0089311	0.00446161	up
Hepatocyte	7	GRIA3	0.033055	0.0106841	0.00447117	up
Hepatocyte	7	TP53BP2	0.0292154	0.00944403	0.00447391	up
Hepatocyte	7	EIF4E	0.0217184	0.00702172	0.00447957	up
Hepatocyte	7	TAB1	0.032967	0.0106616	0.00449122	up
Hepatocyte	7	USP9X	0.0228864	0.00740304	0.00449882	up
Hepatocyte	7	DZIP3	0.0264455	0.00855827	0.00451653	up
Hepatocyte	7	GPR158	0.0230245	0.00745094	0.00451653	up
Hepatocyte	7	ADH1B	0.0216203	0.00699763	0.00452036	up
Hepatocyte	7	DNAH7	0.0177072	0.00573172	0.00452347	up
Hepatocyte	7	IRAK3	0.0354315	0.0114733	0.00453905	up
Hepatocyte	7	CREBBP	0.0288183	0.00933363	0.00454441	up
Hepatocyte	7	VCAN	0.0372739	0.0120723	0.00454441	up
Hepatocyte	7	DCTN6	0.0323614	0.0104834	0.00455195	up
Hepatocyte	7	COPS7A	0.0333898	0.0108194	0.00456244	up
Hepatocyte	7	SFRP4	0.0339409	0.0109997	0.0045677	up
Hepatocyte	7	CFP	0.0364587	0.0118211	0.00458567	up
Hepatocyte	7	SPRED2	0.0279891	0.00907469	0.00458567	up
Hepatocyte	7	BLM	0.0278397	0.00902801	0.00459113	up
Hepatocyte	7	MAPK8IP2	0.030705	0.00996064	0.00459978	up
Hepatocyte	7	FRYL	0.0218822	0.00709944	0.00459978	up
Hepatocyte	7	OSBPL9	0.0203601	0.00660495	0.00459978	up
Hepatocyte	7	GTF2F1	0.0273464	0.00887083	0.00459978	up
Hepatocyte	7	ABCC8	0.0357555	0.0116006	0.00459978	up
Hepatocyte	7	NUP37	0.0275052	0.00892184	0.00459978	up
Hepatocyte	7	UBE2K	0.0222946	0.00723273	0.00459978	up
Hepatocyte	7	STC1	0.0336432	0.0109188	0.00461104	up
Hepatocyte	7	POLD1	0.0289522	0.00939597	0.00461104	up
Hepatocyte	7	WAC	0.0213572	0.00693628	0.00464043	up
Hepatocyte	7	TUBB4A	0.0342643	0.0111282	0.00464043	up
Hepatocyte	7	ZDHHC21	0.0246579	0.00800961	0.00464651	up
Hepatocyte	7	E2F5	0.0326338	0.0106021	0.00465225	up
Hepatocyte	7	GNG12	0.0234246	0.00761534	0.00468245	up
Hepatocyte	7	FYB1	0.0184126	0.00598668	0.00468644	up
Hepatocyte	7	ARPC5L	0.0176541	0.00574171	0.00469814	up
Hepatocyte	7	USP34	0.0178074	0.0057961	0.00473416	up
Hepatocyte	7	C19orf12	0.0218616	0.00711701	0.00474085	up
Hepatocyte	7	PLOD2	0.0283132	0.00921993	0.00475261	up
Hepatocyte	7	SYNGR1	0.0399335	0.0130082	0.0047663	up
Hepatocyte	7	CEP135	0.0326	0.0106206	0.0047681	up
Hepatocyte	7	ATG10	0.0230563	0.00751115	0.0047681	up
Hepatocyte	7	VRK1	0.0337227	0.0109883	0.00477243	up
Hepatocyte	7	CDK11A	0.0239636	0.00780821	0.00477243	up
Hepatocyte	7	SCAP	0.0190551	0.00621061	0.00478337	up
Hepatocyte	7	CCDC12	0.0241653	0.00787738	0.00478865	up
Hepatocyte	7	ATG4A	0.0258155	0.00841681	0.00479533	up
Hepatocyte	7	PSMB5	0.017096	0.00557813	0.00483045	up
Hepatocyte	7	PRF1	0.020822	0.00679464	0.00483396	up
Hepatocyte	7	CBLC	0.0278681	0.00909599	0.00484307	up
Hepatocyte	7	IGLV7-43	0.0343246	0.0112151	0.00489315	up
Hepatocyte	7	GNPTAB	0.0276122	0.00902428	0.00490391	up
Hepatocyte	7	PDPN	0.0210677	0.00688594	0.00490576	up
Hepatocyte	7	CAST	0.0204417	0.00668243	0.00491084	up
Hepatocyte	7	PER3	0.0240547	0.00786372	0.00491084	up
Hepatocyte	7	HERPUD2	0.023987	0.00784267	0.00491569	up
Hepatocyte	7	YWHAH	0.0252549	0.00825927	0.00492609	up
Hepatocyte	7	SH3GL1	0.0247987	0.0081108	0.00492834	up
Hepatocyte	7	KSR2	0.0325705	0.0106536	0.00493054	up
Hepatocyte	7	PHLDA1	0.0324697	0.0106224	0.00493655	up
Hepatocyte	7	PPIH	0.0247564	0.00810335	0.00495937	up
Hepatocyte	7	U2AF2	0.0213408	0.00698511	0.00495937	up
Hepatocyte	7	TRPV2	0.0303344	0.00993303	0.00497677	up
Hepatocyte	7	PNPLA4	0.0172597	0.00565288	0.00498524	up
Hepatocyte	7	RGS16	0.0244585	0.00801469	0.00500658	up
Hepatocyte	7	NDUFV3	0.0273758	0.00897041	0.00500658	up
Hepatocyte	7	GCLC	0.0164436	0.00538966	0.00501688	up
Hepatocyte	7	FABP7	0.0367646	0.0120511	0.00501856	up
Hepatocyte	7	STK17A	0.0329197	0.0107934	0.00502665	up
Hepatocyte	7	SPA17	0.0308936	0.0101291	0.00502665	up
Hepatocyte	7	TSPAN5	0.0298202	0.00978043	0.0050414	up
Hepatocyte	7	NR4A3	0.0361663	0.0118633	0.0050455	up
Hepatocyte	7	PPA2	0.0202743	0.00665073	0.005046	up
Hepatocyte	7	CHL1	0.0469673	0.0154136	0.00506547	up
Hepatocyte	7	CH25H	0.0380572	0.01249	0.00506547	up
Hepatocyte	7	SPI1	0.0211538	0.00694324	0.00506876	up
Hepatocyte	7	HUWE1	0.0168993	0.00554783	0.00507606	up
Hepatocyte	7	PMVK	0.0191793	0.00629686	0.00507737	up
Hepatocyte	7	CYCS	0.0270321	0.00887528	0.00507737	up
Hepatocyte	7	STAG1	0.0289074	0.00949266	0.00508414	up
Hepatocyte	7	CRACR2A	0.018612	0.00611286	0.00509073	up
Hepatocyte	7	GPR183	0.0320046	0.0105173	0.00511711	up
Hepatocyte	7	GALC	0.0285365	0.00937934	0.0051231	up
Hepatocyte	7	SOAT1	0.0230107	0.0075633	0.0051231	up
Hepatocyte	7	RFXANK	0.0280514	0.00922142	0.00512838	up
Hepatocyte	7	RBM8A	0.0132723	0.00436331	0.00512924	up
Hepatocyte	7	SH3PXD2A	0.0238036	0.00782606	0.00513066	up
Hepatocyte	7	H3C10	0.0234849	0.00772231	0.00513431	up
Hepatocyte	7	DIDO1	0.0256846	0.0084458	0.00513431	up
Hepatocyte	7	CTCF	0.0247406	0.00813864	0.00515278	up
Hepatocyte	7	MTMR7	0.0519145	0.0170813	0.00515972	up
Hepatocyte	7	EP400	0.0353873	0.0116435	0.00515972	up
Hepatocyte	7	MMP19	0.0171509	0.00564512	0.00517533	up
Hepatocyte	7	TBPL1	0.0334133	0.0109988	0.0051779	up
Hepatocyte	7	ZBTB32	0.022006	0.00725163	0.00523218	up
Hepatocyte	7	NAV1	0.0361491	0.0119127	0.00523226	up
Hepatocyte	7	PPARD	0.0352665	0.0116254	0.00524366	up
Hepatocyte	7	OPTN	0.0194261	0.00640368	0.00524366	up
Hepatocyte	7	SIKE1	0.0214761	0.00707996	0.00524508	up
Hepatocyte	7	ASB3	0.0327955	0.010816	0.00526439	up
Hepatocyte	7	NTN3	0.030927	0.0102009	0.00526581	up
Hepatocyte	7	FBXW7	0.023572	0.00777482	0.00526581	up
Hepatocyte	7	NRF1	0.0302317	0.00997434	0.00527577	up
Hepatocyte	7	DERL2	0.0428143	0.0141251	0.00527577	up
Hepatocyte	7	VAMP7	0.0133162	0.00439491	0.00529137	up
Hepatocyte	7	PGD	0.0169667	0.00560157	0.00530681	up
Hepatocyte	7	VPS37B	0.037314	0.0123221	0.00531679	up
Hepatocyte	7	GMNN	0.0326799	0.0107946	0.00532606	up
Hepatocyte	7	ARHGEF7	0.0258194	0.00852823	0.00532606	up
Hepatocyte	7	USP21	0.0259615	0.00857856	0.00534329	up
Hepatocyte	7	ACO2	0.0189031	0.00624666	0.00534461	up
Hepatocyte	7	RFX1	0.0309757	0.0102366	0.00534486	up
Hepatocyte	7	NDUFA8	0.0238651	0.00788807	0.00534681	up
Hepatocyte	7	RAD51	0.0355557	0.0117514	0.00534681	up
Hepatocyte	7	KCND2	0.0309564	0.0102318	0.00534681	up
Hepatocyte	7	ATP2A3	0.0289671	0.00957661	0.00535677	up
Hepatocyte	7	SEC61A1	0.0198749	0.00657158	0.00536163	up
Hepatocyte	7	ORAI3	0.0263901	0.00872875	0.00537278	up
Hepatocyte	7	NEK7	0.0210586	0.00696522	0.00537278	up
Hepatocyte	7	LY6E	0.0271894	0.00899242	0.00537278	up
Hepatocyte	7	SMIM24	0.0382227	0.0126546	0.00541988	up
Hepatocyte	7	NFASC	0.0269267	0.0089146	0.00541988	up
Hepatocyte	7	RASAL2	0.0304916	0.010097	0.00542681	up
Hepatocyte	7	SRR	0.036934	0.0122306	0.00542681	up
Hepatocyte	7	SYT17	0.0167677	0.00555472	0.00544531	up
Hepatocyte	7	PLEKHA5	0.0225474	0.00747115	0.00545593	up
Hepatocyte	7	ICAM3	0.016773	0.0055585	0.00546051	up
Hepatocyte	7	SNF8	0.0374081	0.0123975	0.00546084	up
Hepatocyte	7	FABP3	0.0371922	0.0123286	0.00546975	up
Hepatocyte	7	ZDHHC8	0.0235593	0.00780978	0.00546975	up
Hepatocyte	7	TXNRD2	0.0233616	0.00774514	0.00547367	up
Hepatocyte	7	SATB1	0.023827	0.00790083	0.00548079	up
Hepatocyte	7	RNF4	0.0265933	0.00882328	0.00551055	up
Hepatocyte	7	HSPA4	0.0180265	0.00598211	0.00551898	up
Hepatocyte	7	OXCT1	0.0318683	0.0105764	0.00552115	up
Hepatocyte	7	ERG28	0.015046	0.0049937	0.00552163	up
Hepatocyte	7	ERC2	0.0385868	0.0128313	0.00562455	up
Hepatocyte	7	RHOH	0.0419113	0.0139374	0.00562487	up
Hepatocyte	7	SGCB	0.0270696	0.00900329	0.00563121	up
Hepatocyte	7	TBC1D5	0.0214255	0.0071272	0.00563756	up
Hepatocyte	7	SYNJ2	0.0265268	0.00882497	0.00563801	up
Hepatocyte	7	STAT2	0.0196423	0.00653443	0.00563801	up
Hepatocyte	7	TRAPPC1	0.0223807	0.0074477	0.0056487	up
Hepatocyte	7	LRRC8B	0.0249136	0.00829058	0.0056487	up
Hepatocyte	7	LGALS1	0.0235016	0.00782169	0.00565326	up
Hepatocyte	7	CPT1B	0.0246919	0.00821976	0.0056639	up
Hepatocyte	7	H3C8	0.0198517	0.00660888	0.00566483	up
Hepatocyte	7	NR3C1	0.0260337	0.00866756	0.00566625	up
Hepatocyte	7	PGM2L1	0.0366382	0.0121996	0.00567032	up
Hepatocyte	7	LAMTOR1	0.0244146	0.00813023	0.0056734	up
Hepatocyte	7	FOXO4	0.0209135	0.00696486	0.00567502	up
Hepatocyte	7	EPHA6	0.0333804	0.0111176	0.00567687	up
Hepatocyte	7	BCAR1	0.0199196	0.006635	0.00567993	up
Hepatocyte	7	CHD6	0.0226883	0.00755784	0.00568223	up
Hepatocyte	7	FBXL15	0.0279102	0.00929987	0.00569268	up
Hepatocyte	7	TXN2	0.0225699	0.00752037	0.00569268	up
Hepatocyte	7	PPP1R11	0.0164973	0.00549911	0.00571096	up
Hepatocyte	7	PDE6B	0.0410339	0.0136784	0.00571096	up
Hepatocyte	7	ARX	0.0305474	0.0101839	0.00571299	up
Hepatocyte	7	ATP2B2	0.0215451	0.00718283	0.00571299	up
Hepatocyte	7	MIP	0.0339139	0.0113076	0.00571678	up
Hepatocyte	7	PLLP	0.0315407	0.0105189	0.00572823	up
Hepatocyte	7	MED4	0.0331035	0.0110415	0.00573254	up
Hepatocyte	7	NFIB	0.0226009	0.00754277	0.00576294	up
Hepatocyte	7	CENPW	0.0384646	0.0128396	0.00577183	up
Hepatocyte	7	SNAI2	0.0324245	0.0108248	0.0057764	up
Hepatocyte	7	GAD2	0.041414	0.0138265	0.0057764	up
Hepatocyte	7	PET117	0.0354559	0.0118381	0.00577797	up
Hepatocyte	7	TSPO2	0.0302077	0.0100866	0.00578001	up
Hepatocyte	7	DUSP10	0.0196442	0.00655994	0.00578117	up
Hepatocyte	7	TUBD1	0.0217436	0.00726149	0.00578117	up
Hepatocyte	7	THOP1	0.0310809	0.0103793	0.00578117	up
Hepatocyte	7	DEPTOR	0.0285252	0.00953424	0.00582325	up
Hepatocyte	7	MOSPD2	0.0308887	0.010325	0.00582325	up
Hepatocyte	7	RHNO1	0.032677	0.0109217	0.00582325	up
Hepatocyte	7	RBM22	0.0292883	0.00978963	0.00582325	up
Hepatocyte	7	LDLRAD3	0.027309	0.00912908	0.0058249	up
Hepatocyte	7	MAGI1	0.026589	0.00889442	0.00586136	up
Hepatocyte	7	CBFB	0.0179594	0.00601118	0.00589228	up
Hepatocyte	7	ZNF622	0.0357237	0.0119584	0.00589622	up
Hepatocyte	7	ATP11C	0.0247034	0.00827154	0.00590877	up
Hepatocyte	7	DUSP3	0.0172897	0.00579028	0.00591732	up
Hepatocyte	7	SFRP2	0.0309904	0.0103815	0.00593094	up
Hepatocyte	7	RNF216	0.0265062	0.00888283	0.00595114	up
Hepatocyte	7	C9orf72	0.0258264	0.00865583	0.00595409	up
Hepatocyte	7	SETX	0.0400504	0.0134285	0.00597511	up
Hepatocyte	7	KLK11	0.0348168	0.011675	0.00597894	up
Hepatocyte	7	UBE2H	0.0162415	0.00544739	0.00598916	up
Hepatocyte	7	SYT14	0.0350142	0.0117447	0.00599164	up
Hepatocyte	7	NUDT2	0.0285719	0.00958483	0.00599521	up
Hepatocyte	7	RNF19B	0.0269124	0.00902849	0.00599521	up
Hepatocyte	7	RPIA	0.020465	0.00686666	0.00600216	up
Hepatocyte	7	DERA	0.0191671	0.00643281	0.00601469	up
Hepatocyte	7	STAB1	0.027107	0.00909954	0.00602475	up
Hepatocyte	7	EMP2	0.0156205	0.00524429	0.00602963	up
Hepatocyte	7	CHRNA4	0.0140915	0.00473172	0.00603669	up
Hepatocyte	7	STAT1	0.03132	0.0105194	0.00604871	up
Hepatocyte	7	TP73	0.0243133	0.00816803	0.00606005	up
Hepatocyte	7	ANAPC15	0.0225192	0.00756665	0.00606803	up
Hepatocyte	7	CT45A	0.0197776	0.00664593	0.00606966	up
Hepatocyte	7	NFYC	0.0225835	0.0075897	0.00607408	up
Hepatocyte	7	TRIM41	0.0205255	0.00689989	0.00608741	up
Hepatocyte	7	PPM1L	0.0215487	0.00724734	0.00611328	up
Hepatocyte	7	E2F3	0.0366242	0.0123256	0.00614866	up
Hepatocyte	7	SOCS4	0.0284558	0.0095769	0.00614866	up
Hepatocyte	7	SSR2	0.0173652	0.00584527	0.00615587	up
Hepatocyte	7	VSIG4	0.0328825	0.0110711	0.00616692	up
Hepatocyte	7	LOXL2	0.0418343	0.0140897	0.00618433	up
Hepatocyte	7	SIGIRR	0.0217319	0.00732032	0.00619029	up
Hepatocyte	7	DNAJC7	0.0235407	0.00793048	0.00619445	up
Hepatocyte	7	KDM6A	0.0269289	0.00907365	0.00620338	up
Hepatocyte	7	EPB41L5	0.01673	0.0056377	0.00620647	up
Hepatocyte	7	TDG	0.0246024	0.00829136	0.0062099	up
Hepatocyte	7	NUP107	0.026467	0.00892191	0.00622187	up
Hepatocyte	7	CPPED1	0.0175819	0.00592959	0.00624759	up
Hepatocyte	7	LGMN	0.0180628	0.00609222	0.0062496	up
Hepatocyte	7	KDM7A	0.0224034	0.00755971	0.00627491	up
Hepatocyte	7	PREP	0.0185983	0.00627665	0.00628087	up
Hepatocyte	7	KCNC2	0.0312825	0.0105603	0.0062954	up
Hepatocyte	7	PRC1	0.0334173	0.0112816	0.00629569	up
Hepatocyte	7	GALNT10	0.0269082	0.00908448	0.00629569	up
Hepatocyte	7	IRAK2	0.019159	0.0064709	0.00631779	up
Hepatocyte	7	GNB4	0.0280003	0.00945759	0.0063187	up
Hepatocyte	7	UBE2B	0.023982	0.00810183	0.00632681	up
Hepatocyte	7	CADPS	0.0412735	0.0139439	0.00632681	up
Hepatocyte	7	SIAH1	0.0341545	0.0115444	0.00635344	up
Hepatocyte	7	PPP3R1	0.0266501	0.00901084	0.00637123	up
Hepatocyte	7	KDM3B	0.0314032	0.0106196	0.00637845	up
Hepatocyte	7	SNU13	0.0184397	0.00623844	0.00640183	up
Hepatocyte	7	SLC1A5	0.036357	0.0123059	0.00642824	up
Hepatocyte	7	TPSAB1/2	0.0319643	0.0108215	0.00643898	up
Hepatocyte	7	NAGPA	0.023466	0.0079457	0.00644664	up
Hepatocyte	7	LRCH1	0.0213409	0.00723157	0.00649062	up
Hepatocyte	7	SCD5	0.0281531	0.00954149	0.00649783	up
Hepatocyte	7	UBE2D4	0.0218066	0.00739088	0.00649783	up
Hepatocyte	7	EHMT2	0.0301034	0.010206	0.00651382	up
Hepatocyte	7	PJA1	0.0352424	0.0119505	0.00652315	up
Hepatocyte	7	SEC24B	0.0260342	0.00882931	0.00652915	up
Hepatocyte	7	MCFD2	0.0215526	0.0073107	0.00653753	up
Hepatocyte	7	SPINK1	0.0288418	0.00978529	0.00654792	up
Hepatocyte	7	TECR	0.0160575	0.00544873	0.00655502	up
Hepatocyte	7	ATXN2	0.0210281	0.00713671	0.00656381	up
Hepatocyte	7	SLC27A1	0.0232533	0.00789283	0.00656713	up
Hepatocyte	7	GAS2	0.0209485	0.0071107	0.00656713	up
Hepatocyte	7	LRRC25	0.0387946	0.0131779	0.00661007	up
Hepatocyte	7	MCPH1	0.0309948	0.0105292	0.00661221	up
Hepatocyte	7	MAP1LC3A	0.0207186	0.00704252	0.00664727	up
Hepatocyte	7	SYNJ1	0.0324642	0.0110426	0.00668805	up
Hepatocyte	7	ATP5F1C	0.0164027	0.00557983	0.00669102	up
Hepatocyte	7	BBLN	0.0219987	0.00748628	0.00670948	up
Hepatocyte	7	CMC1	0.0389277	0.013247	0.00670948	up
Hepatocyte	7	EIF4E2	0.0250487	0.00852865	0.00673981	up
Hepatocyte	7	ZFHX3	0.0344773	0.0117429	0.0067588	up
Hepatocyte	7	PPP3R2	0.0391129	0.0133254	0.00677354	up
Hepatocyte	7	SCN8A	0.0239401	0.00815897	0.00679279	up
Hepatocyte	7	SLC17A5	0.0235796	0.0080372	0.00679857	up
Hepatocyte	7	CPLX1	0.0314666	0.0107301	0.00682083	up
Hepatocyte	7	ACTR10	0.019124	0.00652127	0.00682083	up
Hepatocyte	7	AGTPBP1	0.0250552	0.00854574	0.00683232	up
Hepatocyte	7	HMG20B	0.0145774	0.00497274	0.00683879	up
Hepatocyte	7	LMO2	0.0248557	0.00848344	0.00687059	up
Hepatocyte	7	PRDX5	0.0156475	0.00534222	0.00688723	up
Hepatocyte	7	SEC24A	0.0230896	0.00788519	0.00690238	up
Hepatocyte	7	CSNK1G3	0.0257625	0.00879847	0.00690294	up
Hepatocyte	7	RNF214	0.0183668	0.0062745	0.00691633	up
Hepatocyte	7	CHMP1B	0.0216937	0.00741089	0.00691633	up
Hepatocyte	7	TOM1	0.0250876	0.0085711	0.00691822	up
Hepatocyte	7	PRKAG2	0.0166697	0.00569844	0.00695304	up
Hepatocyte	7	GTF2A1	0.0253328	0.0086625	0.00697027	up
Hepatocyte	7	GAS1	0.0329176	0.0112578	0.00697756	up
Hepatocyte	7	PRKAR1B	0.0333504	0.0114068	0.00698042	up
Hepatocyte	7	CNR2	0.0315418	0.0107961	0.0070254	up
Hepatocyte	7	MXRA8	0.0334484	0.0114583	0.00707126	up
Hepatocyte	7	RIGI	0.02315	0.00793064	0.00707126	up
Hepatocyte	7	CSNK2A2	0.0254724	0.00872619	0.00707126	up
Hepatocyte	7	NIT2	0.0162668	0.00557219	0.00707126	up
Hepatocyte	7	IL12RB2	0.037924	0.0129931	0.00707497	up
Hepatocyte	7	STMN1	0.0287099	0.00984233	0.00711276	up
Hepatocyte	7	ACP5	0.0321559	0.0110284	0.00713846	up
Hepatocyte	7	NUDT15	0.0272987	0.0093683	0.00717667	up
Hepatocyte	7	CCNB2	0.0216953	0.00744569	0.0071769	up
Hepatocyte	7	NDUFS4	0.0277159	0.00951331	0.00718387	up
Hepatocyte	7	ACOT11	0.0349924	0.0120131	0.0071932	up
Hepatocyte	7	SMC4	0.033496	0.0115037	0.00721515	up
Hepatocyte	7	MTMR10	0.0225463	0.00774402	0.00721984	up
Hepatocyte	7	MSH6	0.0301699	0.0103645	0.0072301	up
Hepatocyte	7	ACOT8	0.0262845	0.00903163	0.00723815	up
Hepatocyte	7	STAM	0.0253074	0.00869579	0.00723815	up
Hepatocyte	7	CREG1	0.0131586	0.00452204	0.00724429	up
Hepatocyte	7	PBK	0.0348745	0.0119855	0.00724507	up
Hepatocyte	7	CYP4B1	0.0299682	0.0103055	0.00728293	up
Hepatocyte	7	KCNJ6	0.026986	0.0092872	0.00733267	up
Hepatocyte	7	RCC1	0.0193402	0.00666011	0.00737283	up
Hepatocyte	7	PIP5K1A	0.0246236	0.00848064	0.00737877	up
Hepatocyte	7	ABCG1	0.0177381	0.00611076	0.00738589	up
Hepatocyte	7	TNIP2	0.0297927	0.0102631	0.00738589	up
Hepatocyte	7	ATG3	0.0257303	0.00886379	0.00738589	up
Hepatocyte	7	CENPU	0.0263117	0.00906455	0.00738589	up
Hepatocyte	7	AP4B1	0.0266104	0.00917095	0.00740617	up
Hepatocyte	7	ABRAXAS2	0.034054	0.0117363	0.00740617	up
Hepatocyte	7	BIRC2	0.022274	0.00768165	0.00744949	up
Hepatocyte	7	GFPT1	0.0170296	0.00587527	0.00747292	up
Hepatocyte	7	TYMP	0.0244523	0.00843798	0.0074819	up
Hepatocyte	7	PGRMC1	0.0172297	0.00594531	0.0074819	up
Hepatocyte	7	TICAM2	0.0268555	0.00926763	0.0074819	up
Hepatocyte	7	TBC1D8	0.0238372	0.00822787	0.00749435	up
Hepatocyte	7	CSNK1G2	0.0144054	0.00497283	0.00749901	up
Hepatocyte	7	FCN1	0.0326345	0.0112692	0.00751756	up
Hepatocyte	7	USP8	0.0191454	0.00661177	0.00752079	up
Hepatocyte	7	NPHP1	0.0302639	0.0104552	0.0075426	up
Hepatocyte	7	NES	0.0322254	0.0111344	0.00754506	up
Hepatocyte	7	CDC73	0.0302622	0.0104564	0.00754506	up
Hepatocyte	7	RFX5	0.0336282	0.0116194	0.00754506	up
Hepatocyte	7	ALDH9A1	0.0176371	0.00609723	0.00757832	up
Hepatocyte	7	RASSF5	0.0282356	0.00976181	0.00757969	up
Hepatocyte	7	CRNKL1	0.0294279	0.0101794	0.00761339	up
Hepatocyte	7	PARP4	0.0296389	0.0102561	0.00763597	up
Hepatocyte	7	FBXL7	0.0206687	0.00715394	0.00765097	up
Hepatocyte	7	MAP3K3	0.0326997	0.0113202	0.00766083	up
Hepatocyte	7	CDK11B	0.0333188	0.0115364	0.00766918	up
Hepatocyte	7	RNF168	0.0239503	0.00829319	0.00767074	up
Hepatocyte	7	PSMD3	0.0165098	0.00571727	0.00767074	up
Hepatocyte	7	RFTN1	0.0212031	0.00734224	0.00767074	up
Hepatocyte	7	CPT2	0.0293839	0.0101778	0.00768319	up
Hepatocyte	7	GTF2IRD1	0.0267199	0.00926243	0.00773663	up
Hepatocyte	7	KRT6C	0.0355317	0.0123187	0.0077431	up
Hepatocyte	7	LRRN3	0.0259592	0.00900117	0.00774982	up
Hepatocyte	7	ZYG11B	0.0253425	0.00878784	0.0077508	up
Hepatocyte	7	QRFPR	0.0228033	0.00790947	0.00776697	up
Hepatocyte	7	PREB	0.0255483	0.00886478	0.00778954	up
Hepatocyte	7	FOXP3	0.0182015	0.00631722	0.00780191	up
Hepatocyte	7	NAV3	0.0417634	0.0144943	0.00780191	up
Hepatocyte	7	DUSP6	0.0286776	0.00995413	0.00780556	up
Hepatocyte	7	SIAH2	0.0195281	0.00678297	0.00785171	up
Hepatocyte	7	OSBPL3	0.0317804	0.0110404	0.00785927	up
Hepatocyte	7	MAP3K1	0.0291556	0.0101296	0.00786394	up
Hepatocyte	7	EPN2	0.0237946	0.00826933	0.00788083	up
Hepatocyte	7	SERP2	0.0274047	0.00952873	0.00791385	up
Hepatocyte	7	CREB3L2	0.0214885	0.00747217	0.00791583	up
Hepatocyte	7	FDFT1	0.0190894	0.00664257	0.00796333	up
Hepatocyte	7	RAP2B	0.0143155	0.00498255	0.00797685	up
Hepatocyte	7	KDM4B	0.0190644	0.00663614	0.00798171	up
Hepatocyte	7	DAAM1	0.0323621	0.0112691	0.00800533	up
Hepatocyte	7	ESRRB	0.026885	0.00937106	0.00807395	up
Hepatocyte	7	MID1	0.028312	0.00987041	0.00808525	up
Hepatocyte	7	MAPK10	0.029372	0.0102426	0.00810085	up
Hepatocyte	7	ENAH	0.0318573	0.0111116	0.00811314	up
Hepatocyte	7	KLHL20	0.0228073	0.00795734	0.00813149	up
Hepatocyte	7	HES4	0.0353597	0.0123382	0.00813673	up
Hepatocyte	7	LINC02446	0.0297311	0.0103761	0.00814709	up
Hepatocyte	7	PROCR	0.0271047	0.00946367	0.00817211	up
Hepatocyte	7	RNF111	0.0200373	0.00699627	0.00817211	up
Hepatocyte	7	INPPL1	0.0278547	0.00972522	0.00817211	up
Hepatocyte	7	TIMMDC1	0.0238868	0.00834288	0.00819112	up
Hepatocyte	7	OXSR1	0.0224701	0.00784882	0.00819507	up
Hepatocyte	7	NECAP1	0.0212598	0.00742772	0.00820854	up
Hepatocyte	7	ARPC1A	0.0215441	0.00752822	0.00821675	up
Hepatocyte	7	BRD8	0.0237646	0.00830456	0.00821734	up
Hepatocyte	7	CHUK	0.0341685	0.0119459	0.00824942	up
Hepatocyte	7	COL15A1	0.0282574	0.00988097	0.00825909	up
Hepatocyte	7	TES	0.032052	0.0112087	0.00826175	up
Hepatocyte	7	P2RY13	0.0335056	0.0117232	0.00829776	up
Hepatocyte	7	BRD2	0.0227926	0.00797551	0.00830043	up
Hepatocyte	7	UBE2D2	0.0171573	0.00600464	0.0083098	up
Hepatocyte	7	WSB1	0.0208032	0.00728376	0.00833896	up
Hepatocyte	7	CAND1	0.0233875	0.0081891	0.00834018	up
Hepatocyte	7	TSPAN3	0.027185	0.00952177	0.00836064	up
Hepatocyte	7	OSBPL6	0.0307858	0.010784	0.00836162	up
Hepatocyte	7	DACH2	0.0263976	0.00924691	0.00836162	up
Hepatocyte	7	PPP1R15B	0.0306829	0.0107491	0.00836562	up
Hepatocyte	7	APEH	0.0188831	0.00661764	0.00838927	up
Hepatocyte	7	GBP1	0.0225147	0.0078956	0.0084365	up
Hepatocyte	7	GINS2	0.0297966	0.0104528	0.00845868	up
Hepatocyte	7	ENTPD4	0.0284144	0.00996836	0.00845877	up
Hepatocyte	7	PIK3R4	0.0284031	0.00997083	0.00850464	up
Hepatocyte	7	PTPRCAP	0.028156	0.00988528	0.00851041	up
Hepatocyte	7	TWIST2	0.0331077	0.0116262	0.00852327	up
Hepatocyte	7	ME1	0.0286297	0.0100546	0.00852642	up
Hepatocyte	7	DPPA5	0.0210467	0.00739192	0.00852728	up
Hepatocyte	7	CAMK2G	0.0298586	0.0104872	0.00852728	up
Hepatocyte	7	MLLT11	0.0215747	0.00757858	0.00853066	up
Hepatocyte	7	PPP2R5A	0.0214323	0.00752862	0.00853066	up
Hepatocyte	7	KRT10	0.0387978	0.0136331	0.00855225	up
Hepatocyte	7	SESN2	0.0257067	0.00903405	0.00855746	up
Hepatocyte	7	SMAD4	0.0246865	0.00867763	0.00857277	up
Hepatocyte	7	EGR2	0.0350823	0.0123419	0.00863179	up
Hepatocyte	7	UBA7	0.0265933	0.00935623	0.00863455	up
Hepatocyte	7	B9D2	0.024883	0.00876108	0.0086892	up
Hepatocyte	7	ARTN	0.0341981	0.0120423	0.00869509	up
Hepatocyte	7	PDE1C	0.0316807	0.0111563	0.00869509	up
Hepatocyte	7	NBN	0.0186561	0.00657162	0.00871223	up
Hepatocyte	7	MRAS	0.0354103	0.0124735	0.00871223	up
Hepatocyte	7	INVS	0.0427029	0.0150438	0.00871618	up
Hepatocyte	7	TRIM21	0.0301971	0.0106414	0.00873664	up
Hepatocyte	7	DDX42	0.013379	0.00471493	0.00873664	up
Hepatocyte	7	SH3BGRL3	0.0203707	0.00718109	0.00875682	up
Hepatocyte	7	SETDB1	0.0304074	0.01072	0.00875708	up
Hepatocyte	7	BMI1	0.0152819	0.00538767	0.00875708	up
Hepatocyte	7	ELOVL7	0.027654	0.00975376	0.00878811	up
Hepatocyte	7	UBE2Q1	0.019264	0.00679542	0.00879461	up
Hepatocyte	7	BCL6B	0.0259907	0.00917078	0.00881202	up
Hepatocyte	7	HELLS	0.0323195	0.0114043	0.00881202	up
Hepatocyte	7	CLIP1	0.0234475	0.00827462	0.00881718	up
Hepatocyte	7	ARID4B	0.0301238	0.0106324	0.00882645	up
Hepatocyte	7	ADAMTS17	0.0207399	0.00732108	0.00883147	up
Hepatocyte	7	CACNA1H	0.0204239	0.00721163	0.00884773	up
Hepatocyte	7	RDH14	0.0309812	0.0109394	0.00884773	up
Hepatocyte	7	P2RY14	0.0214531	0.00757573	0.00885134	up
Hepatocyte	7	FANCG	0.0238153	0.00841095	0.00885785	up
Hepatocyte	7	FLOT2	0.0268964	0.00950021	0.00886343	up
Hepatocyte	7	GNA15	0.0488307	0.0172487	0.0088645	up
Hepatocyte	7	SLC25A37	0.0275773	0.00974402	0.00888326	up
Hepatocyte	7	DTNA	0.0303417	0.0107267	0.00892344	up
Hepatocyte	7	COX7A2L	0.0141974	0.00501959	0.00892592	up
Hepatocyte	7	DDX39A	0.0255529	0.0090388	0.00896082	up
Hepatocyte	7	MALT1	0.0249147	0.00881393	0.00896545	up
Hepatocyte	7	MED13L	0.0292921	0.0103632	0.00896702	up
Hepatocyte	7	PHKG2	0.013924	0.0049275	0.00898564	up
Hepatocyte	7	PI3	0.0410396	0.0145244	0.0089885	up
Hepatocyte	7	UBE2D1	0.021017	0.00743854	0.00898871	up
Hepatocyte	7	PARVG	0.02628	0.00930183	0.00899005	up
Hepatocyte	7	NFYA	0.0288914	0.0102274	0.0089968	up
Hepatocyte	7	SLAMF6	0.0292736	0.0103637	0.00900101	up
Hepatocyte	7	CHMP1A	0.0270226	0.00956904	0.00901253	up
Hepatocyte	7	RHOBTB1	0.0293207	0.0103827	0.00901253	up
Hepatocyte	7	GRIN2A	0.0326776	0.0115724	0.00901487	up
Hepatocyte	7	VAMP3	0.0185566	0.00657515	0.00905302	up
Hepatocyte	7	TXNDC16	0.0292654	0.0103698	0.00905302	up
Hepatocyte	7	WAPL	0.0210961	0.0074775	0.00907472	up
Hepatocyte	7	MYL4	0.0399829	0.0141748	0.00908754	up
Hepatocyte	7	LOX	0.0259123	0.00918697	0.00908835	up
Hepatocyte	7	PI4K2B	0.0269058	0.00954201	0.00910832	up
Hepatocyte	7	FOXL2	0.0297482	0.0105522	0.00912129	up
Hepatocyte	7	MSL1	0.0266201	0.00944624	0.00914851	up
Hepatocyte	7	NMU	0.0281016	0.00997272	0.00915116	up
Hepatocyte	7	MTMR4	0.01429	0.00507301	0.0091758	up
Hepatocyte	7	GNLY	0.0375028	0.0133165	0.00918988	up
Hepatocyte	7	TLR2	0.0328942	0.011683	0.00920656	up
Hepatocyte	7	CHRM2	0.0264566	0.00939734	0.0092093	up
Hepatocyte	7	ARHGAP10	0.0309374	0.0109973	0.00926455	up
Hepatocyte	7	POU2F2	0.0327781	0.0116513	0.00926455	up
Hepatocyte	7	AKT1S1	0.0189474	0.00673887	0.00930446	up
Hepatocyte	7	ATP5F1E	0.0331503	0.0117929	0.00931585	up
Hepatocyte	7	NPPA	0.0345305	0.0122839	0.00931585	up
Hepatocyte	7	SNN	0.0268593	0.0095607	0.00936107	up
Hepatocyte	7	AZI2	0.0264436	0.00941354	0.00936469	up
Hepatocyte	7	ATXN1	0.0310009	0.0110388	0.00938244	up
Hepatocyte	7	KAT7	0.0296196	0.0105492	0.0093972	up
Hepatocyte	7	PSMD12	0.0219003	0.0078044	0.0094403	up
Hepatocyte	7	GADL1	0.0328991	0.0117279	0.00946407	up
Hepatocyte	7	PPP2CB	0.0228707	0.00815546	0.00948612	up
Hepatocyte	7	LAIR2	0.0302682	0.0107938	0.0094864	up
Hepatocyte	7	GRAMD1B	0.0310501	0.0110738	0.00949172	up
Hepatocyte	7	PLD2	0.0279798	0.0099821	0.00951498	up
Hepatocyte	7	RIF1	0.0261062	0.00931911	0.00955971	up
Hepatocyte	7	UGT8	0.027258	0.00973471	0.00959419	up
Hepatocyte	7	DGLUCY	0.0169034	0.00603719	0.00959687	up
Hepatocyte	7	SH3BP5	0.0188057	0.00671769	0.00960297	up
Hepatocyte	7	NPC2	0.0173088	0.00618271	0.00960297	up
Hepatocyte	7	NDC1	0.028539	0.0101954	0.0096062	up
Hepatocyte	7	RNF135	0.0241273	0.00862159	0.00962393	up
Hepatocyte	7	CD180	0.0311917	0.0111506	0.0096549	up
Hepatocyte	7	IGLL1	0.0305191	0.0109119	0.00966492	up
Hepatocyte	7	CD68	0.0278239	0.00995141	0.00968568	up
Hepatocyte	7	KLF3	0.0235679	0.00842937	0.00968568	up
Hepatocyte	7	IL31RA	0.030379	0.0108661	0.00968715	up
Hepatocyte	7	KANSL2	0.0145665	0.0052108	0.0096928	up
Hepatocyte	7	MT1M	0.0307129	0.0109873	0.00969362	up
Hepatocyte	7	TRADD	0.0281296	0.0100671	0.00972268	up
Hepatocyte	7	PSMB4	0.0153414	0.00549113	0.00972951	up
Hepatocyte	7	DMAP1	0.0210759	0.00754478	0.00973845	up
Hepatocyte	7	SUDS3	0.02399	0.0085891	0.00974598	up
Hepatocyte	7	CRIP1	0.0255017	0.00913352	0.00977171	up
Hepatocyte	7	KLHL13	0.034608	0.0124012	0.00980867	up
Hepatocyte	7	ACE2	0.0248296	0.00889747	0.00980867	up
Hepatocyte	7	BEX1	0.0393968	0.0141195	0.0098169	up
Hepatocyte	7	IKZF2	0.0196388	0.00703985	0.00983103	up
Hepatocyte	7	SAMD4A	0.0228698	0.008203	0.00987797	up
Hepatocyte	7	ZFAND1	0.0257953	0.00925267	0.00987797	up
Hepatocyte	7	PIDD1	0.0204402	0.0073326	0.00988345	up
Hepatocyte	7	MAPK8	0.0285725	0.0102531	0.0099057	up
Hepatocyte	7	PSMB10	0.02317	0.00831961	0.00995537	up
Hepatocyte	7	EDEM2	0.023837	0.00855948	0.0099554	up
Hepatocyte	7	NPL	0.0276409	0.0099293	0.00998505	up
Hepatocyte	7	PDE4B	0.0409784	0.0147241	0.0100026	up
Hepatocyte	7	CAPN2	0.0216566	0.00778283	0.0100133	up
Hepatocyte	7	TIAM1	0.0298099	0.0107136	0.0100152	up
Hepatocyte	7	SLC7A5	0.0175981	0.00632796	0.0100558	up
Hepatocyte	7	TXK	0.0309637	0.0111346	0.0100569	up
Hepatocyte	7	ATRIP	0.0280688	0.0100968	0.0100801	up
Hepatocyte	7	CKS1B	0.0176306	0.00634308	0.0100912	up
Hepatocyte	7	PKM	0.0193484	0.00696385	0.0101215	up
Hepatocyte	7	IQCK	0.0271857	0.00978527	0.0101218	up
Hepatocyte	7	FKBP11	0.0246532	0.00887395	0.0101218	up
Hepatocyte	7	MYEF2	0.0312889	0.0112666	0.0101495	up
Hepatocyte	7	OSBPL8	0.0182742	0.00658163	0.0101645	up
Hepatocyte	7	POLR3A	0.0431551	0.0155545	0.0102262	up
Hepatocyte	7	POLR2F	0.0276113	0.00995578	0.010256	up
Hepatocyte	7	RAP1B	0.0250473	0.00903203	0.0102594	up
Hepatocyte	7	ETS1	0.0275344	0.00992975	0.0102634	up
Hepatocyte	7	NUP62	0.0305278	0.0110105	0.0102695	up
Hepatocyte	7	CDC23	0.0263157	0.00949192	0.0102711	up
Hepatocyte	7	MAL	0.0419229	0.0151222	0.010272	up
Hepatocyte	7	PPM1B	0.0243833	0.00879709	0.010285	up
Hepatocyte	7	IKBKE	0.019158	0.00691343	0.0102934	up
Hepatocyte	7	FOXC1	0.0427597	0.01543	0.0102934	up
Hepatocyte	7	SRI	0.0220708	0.00796421	0.0102934	up
Hepatocyte	7	OAT	0.0207315	0.00748327	0.0103095	up
Hepatocyte	7	CCDC59	0.0217546	0.00785252	0.0103095	up
Hepatocyte	7	ALKBH2	0.0215554	0.00778116	0.0103111	up
Hepatocyte	7	NDP	0.0284178	0.0102606	0.0103261	up
Hepatocyte	7	TEAD3	0.0343148	0.0123983	0.0103827	up
Hepatocyte	7	KRT14	0.0248639	0.00898418	0.010385	up
Hepatocyte	7	MAGEA3/6	0.0352231	0.012729	0.0103925	up
Hepatocyte	7	MBD3	0.0276945	0.0100104	0.0104077	up
Hepatocyte	7	CNGA2	0.0369757	0.0133661	0.0104099	up
Hepatocyte	7	KCNJ11	0.0312055	0.0112816	0.010416	up
Hepatocyte	7	TRIM22	0.0252491	0.00912889	0.0104192	up
Hepatocyte	7	DNAJC11	0.0215927	0.00780813	0.0104291	up
Hepatocyte	7	AHCTF1	0.0260182	0.00941425	0.0104802	up
Hepatocyte	7	TYW3	0.0272045	0.00984665	0.0105048	up
Hepatocyte	7	ATR	0.024957	0.00903569	0.0105257	up
Hepatocyte	7	PRKD3	0.0236111	0.00854942	0.0105325	up
Hepatocyte	7	MT1B	0.0294865	0.0106793	0.0105491	up
Hepatocyte	7	DYNLL2	0.0229212	0.00830378	0.0105656	up
Hepatocyte	7	LINC01857	0.0280601	0.0101653	0.0105656	up
Hepatocyte	7	IRF8	0.0343342	0.0124423	0.0105762	up
Hepatocyte	7	SFI1	0.0155058	0.00561923	0.0105762	up
Hepatocyte	7	TAF11	0.019952	0.00723051	0.0105762	up
Hepatocyte	7	SRC	0.0236826	0.00858176	0.0105762	up
Hepatocyte	7	TPK1	0.0263893	0.00956274	0.0105762	up
Hepatocyte	7	HERC5	0.028857	0.0104611	0.0105982	up
Hepatocyte	7	AIP	0.017002	0.0061635	0.0105982	up
Hepatocyte	7	NCOA3	0.0193597	0.00702105	0.0106306	up
Hepatocyte	7	G6PD	0.0312754	0.0113466	0.0106598	up
Hepatocyte	7	ARPC1B	0.0244049	0.00885753	0.0106914	up
Hepatocyte	7	NANOG	0.0330506	0.0120029	0.0107439	up
Hepatocyte	7	FGL2	0.0229117	0.00832184	0.010751	up
Hepatocyte	7	ACAT2	0.0217919	0.00791541	0.010751	up
Hepatocyte	7	CAMK1	0.0187358	0.00681435	0.010867	up
Hepatocyte	7	EYA1	0.0322081	0.0117156	0.0108726	up
Hepatocyte	7	SLC32A1	0.0349564	0.0127165	0.010878	up
Hepatocyte	7	ESYT1	0.0159253	0.00579441	0.0108906	up
Hepatocyte	7	ZNRF2	0.0207697	0.00755826	0.0109013	up
Hepatocyte	7	STXBP2	0.0227024	0.0082668	0.0109554	up
Hepatocyte	7	MAGEB2	0.025265	0.00920154	0.010967	up
Hepatocyte	7	IFI44L	0.0279213	0.01017	0.0109721	up
Hepatocyte	7	NOS1AP	0.0236324	0.00861284	0.0110103	up
Hepatocyte	7	GPX2	0.014231	0.00518584	0.0110103	up
Hepatocyte	7	EXOSC4	0.0222913	0.00812408	0.0110103	up
Hepatocyte	7	BECN1	0.0196031	0.00714404	0.0110103	up
Hepatocyte	7	COL5A2	0.0304027	0.0110852	0.0110469	up
Hepatocyte	7	FHL2	0.0307965	0.0112323	0.0110718	up
Hepatocyte	7	HTRA2	0.024099	0.00879022	0.0110752	up
Hepatocyte	7	GSS	0.0197673	0.00721092	0.0110801	up
Hepatocyte	7	ANAPC16	0.0299487	0.0109339	0.011149	up
Hepatocyte	7	FAM124B	0.0290234	0.0105962	0.011149	up
Hepatocyte	7	LTK	0.0310403	0.0113349	0.0111618	up
Hepatocyte	7	PPIL3	0.0182768	0.00667425	0.0111618	up
Hepatocyte	7	MDFIC	0.0217337	0.00794779	0.0112873	up
Hepatocyte	7	AFP	0.0321686	0.011764	0.0112873	up
Hepatocyte	7	CIB2	0.0280233	0.0102534	0.0113322	up
Hepatocyte	7	SH3YL1	0.029469	0.010786	0.0113601	up
Hepatocyte	7	TRIM23	0.0257242	0.00941583	0.0113604	up
Hepatocyte	7	TAF3	0.0316229	0.0115774	0.0113762	up
Hepatocyte	7	L2HGDH	0.0196846	0.00720997	0.0114152	up
Hepatocyte	7	TACR3	0.0216855	0.00794527	0.0114396	up
Hepatocyte	7	ERC1	0.0212789	0.00779667	0.0114397	up
Hepatocyte	7	SOCS6	0.0230552	0.00844784	0.0114397	up
Hepatocyte	7	PIP4K2A	0.0283246	0.0103835	0.0114798	up
Hepatocyte	7	RNF114	0.0206794	0.00758359	0.0115103	up
Hepatocyte	7	PDXK	0.0301603	0.0110648	0.0115431	up
Hepatocyte	7	CUL1	0.0224821	0.00825156	0.0115771	up
Hepatocyte	7	ARAF	0.014603	0.00535958	0.0115771	up
Hepatocyte	7	CA3	0.0276242	0.0101406	0.0115893	up
Hepatocyte	7	VTA1	0.0249104	0.00914594	0.0115971	up
Hepatocyte	7	POLR1G	0.0299009	0.0109791	0.0115971	up
Hepatocyte	7	ANAPC1	0.0217977	0.00800405	0.0115971	up
Hepatocyte	7	CHST11	0.0252134	0.00925725	0.0115971	up
Hepatocyte	7	DNER	0.0262381	0.00963466	0.0115971	up
Hepatocyte	7	KIF16B	0.0258519	0.00949436	0.0116083	up
Hepatocyte	7	TTC14	0.0212919	0.00782164	0.0116283	up
Hepatocyte	7	NPFF	0.0158207	0.00581648	0.0116937	up
Hepatocyte	7	TRAV19	0.0275136	0.0101152	0.0116937	up
Hepatocyte	7	UNC13C	0.0280448	0.0103104	0.0116937	up
Hepatocyte	7	SSR1	0.0155443	0.00571589	0.0117063	up
Hepatocyte	7	STT3B	0.0168979	0.00621511	0.0117252	up
Hepatocyte	7	SPTBN4	0.0353428	0.0130009	0.0117338	up
Hepatocyte	7	GCK	0.0168613	0.00620399	0.0117532	up
Hepatocyte	7	CLTB	0.0210394	0.00774646	0.0118138	up
Hepatocyte	7	FADS2	0.0158424	0.0058445	0.0120018	up
Hepatocyte	7	PACRG	0.0278651	0.0102826	0.0120191	up
Hepatocyte	7	PLPP2	0.0424184	0.0156526	0.0120191	up
Hepatocyte	7	GNB1	0.0166477	0.00614411	0.012029	up
Hepatocyte	7	TGFBI	0.0179606	0.00663169	0.0120653	up
Hepatocyte	7	DYNC1I1	0.0206309	0.00761757	0.0120653	up
Hepatocyte	7	AGPAT1	0.0149485	0.00552327	0.0121284	up
Hepatocyte	7	KCNA2	0.0330867	0.0122329	0.0121869	up
Hepatocyte	7	SPHK2	0.0324946	0.0120165	0.0122039	up
Hepatocyte	7	ATRX	0.0185601	0.00686481	0.0122181	up
Hepatocyte	7	CLEC11A	0.0206883	0.00765292	0.0122262	up
Hepatocyte	7	ADRA1B	0.030924	0.0114402	0.01223	up
Hepatocyte	7	ELAVL4	0.0238609	0.00883079	0.0122655	up
Hepatocyte	7	NCOA6	0.0200525	0.00742766	0.0123463	up
Hepatocyte	7	MED29	0.0179213	0.00664087	0.0123816	up
Hepatocyte	7	PIK3AP1	0.0279293	0.0103528	0.01241	up
Hepatocyte	7	PKP3	0.0174316	0.00646286	0.0124265	up
Hepatocyte	7	PARP12	0.0191445	0.007101	0.0124655	up
Hepatocyte	7	POT1	0.0212719	0.00789064	0.0124672	up
Hepatocyte	7	MIR4435-2HG	0.0229739	0.00852224	0.0124672	up
Hepatocyte	7	GGT5	0.0290869	0.010796	0.0125197	up
Hepatocyte	7	EDA	0.0257917	0.00957482	0.0125324	up
Hepatocyte	7	E2F1	0.0305555	0.0113435	0.0125324	up
Hepatocyte	7	ANLN	0.0293098	0.0108818	0.0125356	up
Hepatocyte	7	MELTF	0.0200125	0.00743092	0.0125433	up
Hepatocyte	7	NAALAD2	0.0270791	0.0100577	0.0125668	up
Hepatocyte	7	JADE2	0.0272968	0.0101436	0.0126138	up
Hepatocyte	7	ANKRD22	0.0311485	0.0115796	0.01265	up
Hepatocyte	7	RRAGA	0.0203114	0.0075517	0.012657	up
Hepatocyte	7	COMMD3	0.0270334	0.0100556	0.0127004	up
Hepatocyte	7	NSFL1C	0.0183322	0.00682092	0.0127241	up
Hepatocyte	7	ITM2A	0.0363633	0.0135321	0.0127373	up
Hepatocyte	7	TFPT	0.0235874	0.00877824	0.0127389	up
Hepatocyte	7	PRPSAP2	0.0199057	0.00740867	0.0127426	up
Hepatocyte	7	NEURL1	0.0360982	0.0134366	0.0127477	up
Hepatocyte	7	TRIM5	0.0249899	0.00930629	0.0127926	up
Hepatocyte	7	CYB5R1	0.0226635	0.00845106	0.0129237	up
Hepatocyte	7	TFEB	0.0251719	0.00938829	0.01294	up
Hepatocyte	7	KLHL5	0.0229235	0.00855487	0.0129901	up
Hepatocyte	7	NUP98	0.0208543	0.00778264	0.0129901	up
Hepatocyte	7	NPPC	0.0303	0.0113079	0.0129901	up
Hepatocyte	7	KRT20	0.0346078	0.0129235	0.0130499	up
Hepatocyte	7	FAP	0.0242896	0.00907256	0.0130702	up
Hepatocyte	7	PXN	0.0179659	0.00671238	0.013094	up
Hepatocyte	7	SLC25A20	0.024666	0.00921814	0.0131128	up
Hepatocyte	7	PAFAH1B1	0.0296182	0.0110686	0.0131128	up
Hepatocyte	7	PTDSS1	0.0179531	0.00671072	0.0131286	up
Hepatocyte	7	BCL2L1	0.0199255	0.007449	0.0131382	up
Hepatocyte	7	ISG20	0.0281101	0.0105144	0.0131899	up
Hepatocyte	7	SETD2	0.0242202	0.00906101	0.0132043	up
Hepatocyte	7	RBM14	0.0276927	0.0103616	0.0132143	up
Hepatocyte	7	HOXC8	0.029868	0.0111807	0.0132592	up
Hepatocyte	7	KPNA1	0.015652	0.00585978	0.0132664	up
Hepatocyte	7	DDR2	0.0187305	0.00701333	0.0132769	up
Hepatocyte	7	PLAC8	0.0260369	0.0097519	0.0133026	up
Hepatocyte	7	LYNX1	0.021208	0.00794465	0.0133162	up
Hepatocyte	7	RNF220	0.0189393	0.00709988	0.013388	up
Hepatocyte	7	ELP6	0.026614	0.00997772	0.0133915	up
Hepatocyte	7	PDE1A	0.0261251	0.00979526	0.0133927	up
Hepatocyte	7	SIRT1	0.0318858	0.0119553	0.0133927	up
Hepatocyte	7	CTDSP2	0.022696	0.00851261	0.0134243	up
Hepatocyte	7	CDC37L1	0.015678	0.00588071	0.0134262	up
Hepatocyte	7	APPL1	0.0268818	0.0100846	0.0134366	up
Hepatocyte	7	CERS5	0.0253061	0.00949634	0.0134635	up
Hepatocyte	7	FGF11	0.0269658	0.0101217	0.0134858	up
Hepatocyte	7	OTULIN	0.0223035	0.00837251	0.0134904	up
Hepatocyte	7	JARID2	0.0266424	0.0100016	0.0134904	up
Hepatocyte	7	RSPO1	0.0291583	0.0109473	0.0134978	up
Hepatocyte	7	BCL2L11	0.0278943	0.0104739	0.0135017	up
Hepatocyte	7	CSK	0.0184558	0.00693001	0.0135017	up
Hepatocyte	7	DLAT	0.0305394	0.0114679	0.0135022	up
Hepatocyte	7	CYP7B1	0.0232157	0.00871897	0.0135129	up
Hepatocyte	7	CHEK1	0.0259236	0.00973846	0.0135355	up
Hepatocyte	7	CAPN7	0.0243481	0.0091519	0.0135927	up
Hepatocyte	7	BCAM	0.0226782	0.00852619	0.0136129	up
Hepatocyte	7	MX1	0.0241976	0.00909988	0.0136371	up
Hepatocyte	7	LANCL1	0.0229791	0.00864636	0.013691	up
Hepatocyte	7	TUBGCP2	0.0245213	0.00922946	0.0137194	up
Hepatocyte	7	SAMSN1	0.0302369	0.0113836	0.0137421	up
Hepatocyte	7	MYCT1	0.0357502	0.0134619	0.0137588	up
Hepatocyte	7	FRY	0.0252689	0.00951605	0.0137644	up
Hepatocyte	7	HR	0.040573	0.0152828	0.013783	up
Hepatocyte	7	USP18	0.026586	0.0100166	0.0138039	up
Hepatocyte	7	RGS1	0.0222799	0.00840285	0.0139107	up
Hepatocyte	7	FADS1	0.0195594	0.00737871	0.0139344	up
Hepatocyte	7	ASAP2	0.0299412	0.0112969	0.0139459	up
Hepatocyte	7	U2AF1	0.0162493	0.0061318	0.013957	up
Hepatocyte	7	S100A8	0.031725	0.0119724	0.0139583	up
Hepatocyte	7	PSME4	0.0230362	0.00869487	0.0139672	up
Hepatocyte	7	TLR8	0.0294363	0.0111101	0.0139672	up
Hepatocyte	7	MED11	0.0245483	0.00926858	0.0139977	up
Hepatocyte	7	MAN1B1	0.0128354	0.00484715	0.014009	up
Hepatocyte	7	MYCN	0.0289684	0.0109401	0.014009	up
Hepatocyte	7	ASB6	0.0327437	0.0123655	0.014009	up
Hepatocyte	7	WDR5	0.0168824	0.00637634	0.0140151	up
Hepatocyte	7	ARF5	0.0179781	0.00679061	0.0140172	up
Hepatocyte	7	WASF2	0.0215548	0.00814378	0.0140416	up
Hepatocyte	7	P3H3	0.0321227	0.0121395	0.0140641	up
Hepatocyte	7	MBOAT2	0.0280375	0.0105995	0.0140991	up
Hepatocyte	7	TOPBP1	0.0198352	0.00749965	0.014109	up
Hepatocyte	7	PPP1R7	0.0270451	0.0102274	0.0141227	up
Hepatocyte	7	PPT1	0.0258411	0.00977507	0.0141511	up
Hepatocyte	7	TXLNA	0.0205995	0.00779391	0.014169	up
Hepatocyte	7	NRGN	0.0271772	0.0102834	0.0141733	up
Hepatocyte	7	CDK13	0.0163813	0.00620485	0.0142832	up
Hepatocyte	7	ARG2	0.0235348	0.00891794	0.0143219	up
Hepatocyte	7	F8	0.0290604	0.0110134	0.0143335	up
Hepatocyte	7	PTPRJ	0.0205267	0.00778163	0.0143627	up
Hepatocyte	7	SPPL2B	0.0211798	0.00803092	0.0143817	up
Hepatocyte	7	BANK1	0.0246132	0.00933327	0.0143824	up
Hepatocyte	7	CLMN	0.0219562	0.00832679	0.0143867	up
Hepatocyte	7	FAR2	0.0239794	0.0090938	0.0143867	up
Hepatocyte	7	RAB40B	0.0305019	0.0115716	0.0144192	up
Hepatocyte	7	GAN	0.0353281	0.0134061	0.0144442	up
Hepatocyte	7	ARID5B	0.035789	0.0135816	0.0144442	up
Hepatocyte	7	EMD	0.0194958	0.00739885	0.0144447	up
Hepatocyte	7	TUBA4A	0.0291484	0.0110658	0.0144769	up
Hepatocyte	7	RNF121	0.0271047	0.0102916	0.0144901	up
Hepatocyte	7	CSNK2B	0.0135856	0.00516049	0.0145302	up
Hepatocyte	7	MAP3K2	0.0290404	0.0110327	0.0145332	up
Hepatocyte	7	CSTA	0.0232598	0.00883649	0.0145332	up
Hepatocyte	7	FXYD6	0.0255006	0.00968756	0.0145332	up
Hepatocyte	7	RYR3	0.0283165	0.0107613	0.0145663	up
Hepatocyte	7	EIF2S1	0.0151682	0.00576773	0.0146248	up
Hepatocyte	7	UBE2J1	0.0189825	0.007219	0.0146336	up
Hepatocyte	7	PSMA4	0.0207492	0.00789174	0.0146359	up
Hepatocyte	7	PFKP	0.0301897	0.0114821	0.0146359	up
Hepatocyte	7	IFNL1	0.0322797	0.0122822	0.0146765	up
Hepatocyte	7	AEBP2	0.0258011	0.00981824	0.0146841	up
Hepatocyte	7	DR1	0.0288795	0.0109953	0.014738	up
Hepatocyte	7	FBXW8	0.0213171	0.00811662	0.01474	up
Hepatocyte	7	LOC728392	0.0255848	0.00974529	0.0147784	up
Hepatocyte	7	KIR2DL1/3	0.0284116	0.0108228	0.0147819	up
Hepatocyte	7	CWF19L2	0.0242241	0.00923056	0.0148124	up
Hepatocyte	7	BIN1	0.0230918	0.00880423	0.0148738	up
Hepatocyte	7	NTM	0.0342583	0.0130623	0.0148746	up
Hepatocyte	7	ING3	0.030184	0.0115109	0.0148895	up
Hepatocyte	7	SACM1L	0.022024	0.00840101	0.0149119	up
Hepatocyte	7	RASAL3	0.026711	0.0101901	0.0149211	up
Hepatocyte	7	GOLGA7	0.0212026	0.00808976	0.014931	up
Hepatocyte	7	ERCC2	0.0211479	0.00807078	0.0149484	up
Hepatocyte	7	VSIR	0.0285976	0.0109139	0.0149484	up
Hepatocyte	7	GNA12	0.0237191	0.00905271	0.0149512	up
Hepatocyte	7	MS4A1	0.0365648	0.0139609	0.0149916	up
Hepatocyte	7	LRBA	0.0238266	0.0091009	0.015032	up
Hepatocyte	7	IL23A	0.023691	0.00905048	0.0150443	up
Hepatocyte	7	CCNE2	0.029988	0.0114594	0.0150725	up
Hepatocyte	7	SEC24D	0.0208925	0.0079852	0.0150888	up
Hepatocyte	7	FOLH1	0.0339155	0.0129698	0.0151426	up
Hepatocyte	7	G3BP2	0.0182673	0.00698565	0.0151426	up
Hepatocyte	7	CLASP2	0.0276793	0.0105917	0.015211	up
Hepatocyte	7	WDR82	0.0207406	0.00793929	0.0152459	up
Hepatocyte	7	KMT5B	0.0263274	0.0100783	0.0152463	up
Hepatocyte	7	INPP4A	0.0279591	0.0107038	0.0152505	up
Hepatocyte	7	ANKRD28	0.0184056	0.00704675	0.0152514	up
Hepatocyte	7	H3-5	0.0253662	0.00971625	0.0153013	up
Hepatocyte	7	NLRC3	0.0273875	0.0104962	0.01536	up
Hepatocyte	7	OSCAR	0.0369312	0.0141551	0.0153654	up
Hepatocyte	7	MLH1	0.0218481	0.00838061	0.0154503	up
Hepatocyte	7	GPNMB	0.0188947	0.0072479	0.0154503	up
Hepatocyte	7	CDKN2A	0.0229278	0.0088001	0.0155136	up
Hepatocyte	7	OLIG2	0.0254625	0.00977356	0.0155155	up
Hepatocyte	7	TRMT1	0.0244698	0.00939513	0.015543	up
Hepatocyte	7	PDE7B	0.0278179	0.0106916	0.0156593	up
Hepatocyte	7	DDX6	0.0170669	0.00655985	0.0156598	up
Hepatocyte	7	NPPB	0.0288943	0.0111099	0.015686	up
Hepatocyte	7	CACNA1E	0.0281822	0.0108361	0.015686	up
Hepatocyte	7	ANAPC7	0.0343156	0.0131944	0.015686	up
Hepatocyte	7	MYO1D	0.0221349	0.00851154	0.015686	up
Hepatocyte	7	MSH2	0.0380463	0.0146298	0.015686	up
Hepatocyte	7	CD33	0.0263133	0.0101189	0.0156884	up
Hepatocyte	7	MTF1	0.0223876	0.00861283	0.0157322	up
Hepatocyte	7	MTNR1B	0.0304159	0.0117045	0.0157584	up
Hepatocyte	7	PRPS2	0.0246403	0.00948335	0.0157703	up
Hepatocyte	7	SLAMF7	0.0273595	0.0105368	0.015844	up
Hepatocyte	7	DLD	0.0176282	0.00679101	0.0158677	up
Hepatocyte	7	UTRN	0.0197807	0.00762002	0.0158677	up
Hepatocyte	7	PLD4	0.0286555	0.0110407	0.0158791	up
Hepatocyte	7	TBC1D10C	0.0328235	0.0126486	0.0158928	up
Hepatocyte	7	MAPK13	0.022594	0.00870758	0.0159007	up
Hepatocyte	7	PPIE	0.0289577	0.0111623	0.0159189	up
Hepatocyte	7	PRDM16	0.0333257	0.0128504	0.0159544	up
Hepatocyte	7	STING1	0.0294845	0.0113731	0.0159899	up
Hepatocyte	7	ARFGAP1	0.0174345	0.00672621	0.0160059	up
Hepatocyte	7	H3P7	0.0206365	0.0079621	0.0160089	up
Hepatocyte	7	NKX6-1	0.0298696	0.0115321	0.0160841	up
Hepatocyte	7	TP53I3	0.0285152	0.0110105	0.0160926	up
Hepatocyte	7	PLAT	0.0205688	0.00794525	0.0161336	up
Hepatocyte	7	NISCH	0.0170818	0.00659898	0.0161406	up
Hepatocyte	7	KIF11	0.0266159	0.0102833	0.0161487	up
Hepatocyte	7	C1QC	0.0150292	0.00580829	0.0161773	up
Hepatocyte	7	CUL3	0.0246794	0.00954441	0.0162564	up
Hepatocyte	7	NDUFA12	0.0234484	0.0090701	0.0162749	up
Hepatocyte	7	ADAM9	0.0310253	0.0120039	0.016289	up
Hepatocyte	7	CADM4	0.0148817	0.00575755	0.016289	up
Hepatocyte	7	TPTE	0.023597	0.00912958	0.016289	up
Hepatocyte	7	PTPN1	0.0179228	0.0069414	0.0164061	up
Hepatocyte	7	RAC3	0.0236204	0.00915323	0.0164698	up
Hepatocyte	7	ORC2	0.0206908	0.00801996	0.0164949	up
Hepatocyte	7	KAT2B	0.0173349	0.00672118	0.0165263	up
Hepatocyte	7	IQSEC1	0.0204393	0.00793323	0.016652	up
Hepatocyte	7	SMURF2	0.03793	0.0147228	0.0166525	up
Hepatocyte	7	JADE1	0.0259558	0.0100772	0.0166751	up
Hepatocyte	7	FBXL4	0.0225387	0.00875342	0.0167107	up
Hepatocyte	7	CDX2	0.0154437	0.00600044	0.0167579	up
Hepatocyte	7	SOS1	0.0202647	0.00787914	0.0168349	up
Hepatocyte	7	CHST9	0.0197813	0.00769105	0.0168349	up
Hepatocyte	7	SRSF8	0.0179229	0.00697031	0.0168594	up
Hepatocyte	7	CDK2	0.030499	0.0118621	0.0168631	up
Hepatocyte	7	RGS14	0.0137547	0.00534993	0.0168634	up
Hepatocyte	7	RASGRP1	0.0256675	0.00998439	0.0168639	up
Hepatocyte	7	CACNB4	0.0260469	0.0101318	0.0168639	up
Hepatocyte	7	COL24A1	0.0251857	0.00979874	0.0168813	up
Hepatocyte	7	HDAC7	0.0273709	0.0106508	0.0168974	up
Hepatocyte	7	NLN	0.0201415	0.00783983	0.016927	up
Hepatocyte	7	CNPY3	0.0114706	0.00446555	0.0169316	up
Hepatocyte	7	HOXB2	0.0347724	0.0135364	0.0169316	up
Hepatocyte	7	MLLT3	0.0320274	0.0124684	0.0169316	up
Hepatocyte	7	CHRM3	0.0242284	0.00943422	0.0169529	up
Hepatocyte	7	COPB1	0.0191169	0.00744531	0.0169713	up
Hepatocyte	7	S100B	0.0327586	0.0127653	0.0170352	up
Hepatocyte	7	PLCL2	0.0309205	0.0120525	0.0170607	up
Hepatocyte	7	POLR2H	0.0216461	0.00843727	0.0170607	up
Hepatocyte	7	AXIN1	0.00865832	0.00337524	0.017065	up
Hepatocyte	7	IRS1	0.0205744	0.0080207	0.017065	up
Hepatocyte	7	ACVRL1	0.0338291	0.0131908	0.0170873	up
Hepatocyte	7	UBE2O	0.0277896	0.0108366	0.0170902	up
Hepatocyte	7	GZMM	0.0338364	0.0132	0.0171366	up
Hepatocyte	7	TRIM8	0.0266576	0.0104009	0.0171486	up
Hepatocyte	7	MIS12	0.0334298	0.0130465	0.0171747	up
Hepatocyte	7	SDHB	0.0211015	0.00823667	0.0171895	up
Hepatocyte	7	EIF3D	0.0179648	0.00701247	0.0171895	up
Hepatocyte	7	PAG1	0.0238698	0.00931929	0.0172087	up
Hepatocyte	7	SMAP2	0.0192551	0.0075194	0.0172276	up
Hepatocyte	7	RAB31	0.038703	0.0151138	0.0172276	up
Hepatocyte	7	MNDA	0.0300017	0.011718	0.0172349	up
Hepatocyte	7	OFD1	0.0249251	0.00973495	0.0172349	up
Hepatocyte	7	ZFP36	0.017121	0.00668727	0.0172349	up
Hepatocyte	7	CTNND2	0.0166044	0.00648602	0.0172393	up
Hepatocyte	7	CALM3	0.0217567	0.00850161	0.0172783	up
Hepatocyte	7	JADE3	0.0281818	0.0110144	0.0172972	up
Hepatocyte	7	THSD4	0.0237098	0.00926795	0.0173105	up
Hepatocyte	7	RHBDD2	0.0239124	0.00934812	0.0173158	up
Hepatocyte	7	WDTC1	0.0202568	0.00791926	0.0173158	up
Hepatocyte	7	ABHD12	0.0232454	0.0090921	0.0173729	up
Hepatocyte	7	ATP9A	0.0204759	0.00801527	0.0174695	up
Hepatocyte	7	TRIM56	0.0198355	0.00776528	0.0174753	up
Hepatocyte	7	ARRDC4	0.0235395	0.009219	0.0175132	up
Hepatocyte	7	NR1H3	0.0158875	0.00622237	0.0175132	up
Hepatocyte	7	IFT57	0.0179732	0.00703915	0.0175132	up
Hepatocyte	7	PRCC	0.021834	0.00855834	0.0176128	up
Hepatocyte	7	RBBP6	0.0222813	0.00873965	0.017692	up
Hepatocyte	7	ATXN7	0.0233253	0.00914932	0.017692	up
Hepatocyte	7	ROCK1	0.0240318	0.00942872	0.0177175	up
Hepatocyte	7	SPRY2	0.0228379	0.00896235	0.0177412	up
Hepatocyte	7	DGKH	0.0264342	0.0103818	0.0178314	up
Hepatocyte	7	MVB12A	0.0216273	0.00849391	0.0178314	up
Hepatocyte	7	KANSL1	0.0223361	0.00877454	0.0178588	up
Hepatocyte	7	SVIL	0.0217039	0.0085281	0.0178761	up
Hepatocyte	7	ADPGK	0.0300878	0.0118222	0.0178761	up
Hepatocyte	7	MSX2	0.0217414	0.00854738	0.017938	up
Hepatocyte	7	FBLN1	0.0262153	0.0103066	0.017938	up
Hepatocyte	7	RRAS	0.0277994	0.0109312	0.0179541	up
Hepatocyte	7	EDIL3	0.0288518	0.0113465	0.0179658	up
Hepatocyte	7	PTPN12	0.0286821	0.0112814	0.0179786	up
Hepatocyte	7	RANGAP1	0.0240204	0.00945477	0.0180687	up
Hepatocyte	7	RNLS	0.0289261	0.0113891	0.0181016	up
Hepatocyte	7	KRT17	0.0337944	0.0133127	0.0181635	up
Hepatocyte	7	FEZ2	0.0260126	0.010248	0.0181674	up
Hepatocyte	7	SLC11A2	0.0218978	0.00862806	0.0181791	up
Hepatocyte	7	RBL1	0.027044	0.0106573	0.0181927	up
Hepatocyte	7	KCNH7	0.0260708	0.010275	0.0182018	up
Hepatocyte	7	CIR1	0.0293416	0.0115728	0.0182951	up
Hepatocyte	7	SDHAF2	0.0239924	0.00946448	0.0183019	up
Hepatocyte	7	RYK	0.0213848	0.008436	0.0183019	up
Hepatocyte	7	FCGBP	0.0286486	0.0113015	0.0183019	up
Hepatocyte	7	DZIP1	0.0250698	0.00989064	0.0183079	up
Hepatocyte	7	PDE12	0.0206526	0.00815058	0.0183451	up
Hepatocyte	7	ENG	0.0254598	0.0100516	0.0183896	up
Hepatocyte	7	ALMS1	0.0272084	0.0107448	0.0184195	up
Hepatocyte	7	MFSD8	0.0166428	0.00657562	0.0184789	up
Hepatocyte	7	CRK	0.0190363	0.00752424	0.0185209	up
Hepatocyte	7	MYO5A	0.0290789	0.0114938	0.0185209	up
Hepatocyte	7	RHOF	0.0267017	0.0105571	0.0185522	up
Hepatocyte	7	UNKL	0.0154841	0.00613234	0.0187613	up
Hepatocyte	7	HEG1	0.0240085	0.00950839	0.0187613	up
Hepatocyte	7	ATF3	0.0239713	0.00949296	0.0187613	up
Hepatocyte	7	GNG5	0.013525	0.00535809	0.0187954	up
Hepatocyte	7	TCF7	0.029725	0.0117786	0.0188144	up
Hepatocyte	7	FGR	0.0297139	0.0117737	0.0188144	up
Hepatocyte	7	MAP2K1	0.0203789	0.00808217	0.0189253	up
Hepatocyte	7	CTAG1A/B	0.0259957	0.0103114	0.0189406	up
Hepatocyte	7	MFN1	0.0163804	0.00649841	0.0189492	up
Hepatocyte	7	MCM6	0.0249217	0.00988673	0.0189492	up
Hepatocyte	7	KDM6B	0.0254936	0.0101145	0.0189531	up
Hepatocyte	7	KIF1B	0.0200624	0.00796222	0.0189893	up
Hepatocyte	7	SMNDC1	0.0226282	0.00898104	0.0189913	up
Hepatocyte	7	DGKE	0.0280335	0.0111275	0.0189983	up
Hepatocyte	7	DGKD	0.0271208	0.0107659	0.0190016	up
Hepatocyte	7	ST6GAL2	0.0307403	0.0122056	0.0190216	up
Hepatocyte	7	NMBR	0.0140201	0.00556663	0.0190216	up
Hepatocyte	7	TRIM9	0.0237232	0.00942529	0.0190938	up
Hepatocyte	7	ADCY3	0.0267941	0.0106452	0.0190938	up
Hepatocyte	7	MED10	0.0247491	0.00983356	0.0190971	up
Hepatocyte	7	POLE	0.0294063	0.011693	0.0191959	up
Hepatocyte	7	NDUFA4L2	0.031932	0.012698	0.0191972	up
Hepatocyte	7	ARPP19	0.0238721	0.00950749	0.0194021	up
Hepatocyte	7	FUNDC1	0.0361109	0.0143867	0.0194429	up
Hepatocyte	7	NBEA	0.0298267	0.0119004	0.0196387	up
Hepatocyte	7	LTBP2	0.0163299	0.00651574	0.0196397	up
Hepatocyte	7	TFB1M	0.018443	0.00736067	0.0196677	up
Hepatocyte	7	CHD3	0.0225121	0.00898825	0.0197167	up
Hepatocyte	7	POLK	0.0266869	0.010659	0.0197621	up
Hepatocyte	7	BCHE	0.0134583	0.00537732	0.0198064	up
Hepatocyte	7	IQCB1	0.0218948	0.0087489	0.0198118	up
Hepatocyte	7	LPCAT2	0.0224287	0.00897015	0.0199291	up
Hepatocyte	7	KLF2	0.022655	0.00906578	0.0200024	up
Hepatocyte	7	EIF1AY	0.0256345	0.0102592	0.0200107	up
Hepatocyte	7	PDS5B	0.0230464	0.00922513	0.0200245	up
Hepatocyte	7	CACNA1G	0.0273247	0.0109376	0.0200245	up
Hepatocyte	7	INO80E	0.0225125	0.00901667	0.0201003	up
Hepatocyte	7	GNA14	0.0223356	0.0089468	0.0201097	up
Hepatocyte	7	SLC12A2	0.0255554	0.0102371	0.0201112	up
Hepatocyte	7	RIT2	0.0262377	0.010519	0.0202208	up
Hepatocyte	7	LCP1	0.0238295	0.0095559	0.0202492	up
Hepatocyte	7	RFX3	0.0253159	0.0101535	0.0202633	up
Hepatocyte	7	NXT1	0.0245601	0.00985159	0.0202757	up
Hepatocyte	7	NUAK1	0.0244752	0.0098221	0.0203353	up
Hepatocyte	7	CTNNA2	0.0298029	0.0119631	0.020364	up
Hepatocyte	7	LPCAT1	0.0223987	0.00899912	0.0204868	up
Hepatocyte	7	SLC23A2	0.0163972	0.00659053	0.0205374	up
Hepatocyte	7	DVL2	0.0316304	0.0127184	0.0205889	up
Hepatocyte	7	ROCK2	0.022397	0.00900713	0.0205989	up
Hepatocyte	7	USP1	0.0221646	0.00891332	0.0205989	up
Hepatocyte	7	ARHGEF12	0.0174105	0.00700342	0.0206261	up
Hepatocyte	7	MTF2	0.0287307	0.0115656	0.0207271	up
Hepatocyte	7	NSUN3	0.0230833	0.00929411	0.0207502	up
Hepatocyte	7	ARID4A	0.0180038	0.00725094	0.0207835	up
Hepatocyte	7	DENND2D	0.0218078	0.00878521	0.0208132	up
Hepatocyte	7	UBE2L6	0.0192369	0.00774998	0.020815	up
Hepatocyte	7	GSC	0.0261673	0.0105487	0.0209008	up
Hepatocyte	7	KCNJ8	0.0225442	0.00910168	0.0211058	up
Hepatocyte	7	HMOX2	0.020296	0.0081941	0.0211058	up
Hepatocyte	7	ANKRD6	0.0187981	0.00759102	0.0211307	up
Hepatocyte	7	GNG11	0.0221372	0.00893996	0.0211332	up
Hepatocyte	7	MIGA1	0.0199671	0.00807259	0.0212907	up
Hepatocyte	7	GRIK2	0.024542	0.009923	0.0212958	up
Hepatocyte	7	PSMD7	0.0213512	0.00863659	0.0213525	up
Hepatocyte	7	RASGEF1B	0.0184869	0.00748067	0.0213989	up
Hepatocyte	7	JMJD6	0.0193461	0.00783148	0.0214517	up
Hepatocyte	7	MKKS	0.0186045	0.00753373	0.0214933	up
Hepatocyte	7	PLXNC1	0.0258583	0.0104733	0.0215175	up
Hepatocyte	7	CACNA1I	0.0244559	0.00991032	0.021586	up
Hepatocyte	7	CD247	0.0297465	0.0120573	0.0216175	up
Hepatocyte	7	WSCD1	0.0347822	0.0141022	0.0216493	up
Hepatocyte	7	EXOSC1	0.0236553	0.00959398	0.0216914	up
Hepatocyte	7	COL12A1	0.0215782	0.00875249	0.0217001	up
Hepatocyte	7	VPS4A	0.0210418	0.00853817	0.02175	up
Hepatocyte	7	FGFBP2	0.0279461	0.0113513	0.0218965	up
Hepatocyte	7	PGR	0.025034	0.0101691	0.0218984	up
Hepatocyte	7	SPTSSA	0.0280355	0.0113947	0.0219758	up
Hepatocyte	7	RING1	0.0177326	0.00721235	0.0220761	up
Hepatocyte	7	NPLOC4	0.0284412	0.0115732	0.0221399	up
Hepatocyte	7	MYL12A	0.015549	0.0063277	0.0221461	up
Hepatocyte	7	PRAME	0.0251787	0.0102542	0.0222521	up
Hepatocyte	7	LY6D	0.0255125	0.0103938	0.022299	up
Hepatocyte	7	TCL1A	0.0248696	0.0101346	0.022332	up
Hepatocyte	7	AMOTL2	0.0236372	0.0096348	0.0223596	up
Hepatocyte	7	AGPS	0.0197925	0.00806782	0.0223596	up
Hepatocyte	7	NCOR1	0.0194525	0.00792975	0.0223631	up
Hepatocyte	7	SH3GL2	0.0292979	0.0119467	0.0223938	up
Hepatocyte	7	KLF4	0.0280051	0.0114191	0.0223938	up
Hepatocyte	7	GTF2E2	0.0179298	0.00731322	0.0224292	up
Hepatocyte	7	SAP130	0.0248634	0.0101465	0.0225008	up
Hepatocyte	7	PDLIM2	0.0233316	0.00952325	0.0225231	up
Hepatocyte	7	CD5L	0.0252969	0.0103288	0.022566	up
Hepatocyte	7	DGKA	0.0233781	0.0095462	0.0225727	up
Hepatocyte	7	RASA1	0.0241725	0.00987447	0.0226259	up
Hepatocyte	7	MAPKAPK2	0.025319	0.0103442	0.0226396	up
Hepatocyte	7	RAP1GDS1	0.0258896	0.010587	0.022773	up
Hepatocyte	7	ARAP2	0.0207577	0.00848941	0.0227817	up
Hepatocyte	7	GNB3	0.0212632	0.00869703	0.0227817	up
Hepatocyte	7	SORCS2	0.0425132	0.017388	0.0227817	up
Hepatocyte	7	CALU	0.0155412	0.00635675	0.0227817	up
Hepatocyte	7	AP1G2	0.0175946	0.007197	0.0227824	up
Hepatocyte	7	PPP3CB	0.0203335	0.00831976	0.0228194	up
Hepatocyte	7	GALNT6	0.0309014	0.0126448	0.0228253	up
Hepatocyte	7	ELP3	0.0139925	0.0057261	0.0228279	up
Hepatocyte	7	GPSM3	0.0217754	0.00891251	0.0228398	up
Hepatocyte	7	GSKIP	0.0196981	0.0080623	0.0228398	up
Hepatocyte	7	DDIT3	0.0281824	0.0115369	0.0228526	up
Hepatocyte	7	PIK3R3	0.0215224	0.0088103	0.0228526	up
Hepatocyte	7	B3GALNT1	0.0273878	0.0112128	0.0228618	up
Hepatocyte	7	EIF4G3	0.0228773	0.00936788	0.0228634	up
Hepatocyte	7	PHC3	0.0246002	0.0100737	0.0228634	up
Hepatocyte	7	NDUFS2	0.0268501	0.0109953	0.0228634	up
Hepatocyte	7	BCAS2	0.0200922	0.00822695	0.0228634	up
Hepatocyte	7	IFIH1	0.0230791	0.00945071	0.0228634	up
Hepatocyte	7	AP1S3	0.0269039	0.01102	0.022893	up
Hepatocyte	7	ASH1L	0.0208562	0.00856373	0.0232661	up
Hepatocyte	7	FAM30A	0.0260565	0.0107002	0.0232759	up
Hepatocyte	7	MAPT	0.0224306	0.00921674	0.0233634	up
Hepatocyte	7	DTX4	0.0201232	0.00826983	0.0233787	up
Hepatocyte	7	HERC2	0.0211925	0.00871183	0.0234174	up
Hepatocyte	7	ACADM	0.0127015	0.00522171	0.0234216	up
Hepatocyte	7	NUP43	0.0153962	0.00633223	0.0234813	up
Hepatocyte	7	PRMT1	0.0195734	0.00805104	0.0234893	up
Hepatocyte	7	PYCR2	0.0199615	0.00821222	0.0235115	up
Hepatocyte	7	UBQLN2	0.0208354	0.00857314	0.0235228	up
Hepatocyte	7	SLC6A11	0.0309667	0.0127418	0.0235228	up
Hepatocyte	7	RRAGC	0.0242736	0.00998894	0.0235328	up
Hepatocyte	7	CST7	0.0210354	0.00865782	0.0235517	up
Hepatocyte	7	MAPK3	0.026362	0.0108514	0.0235623	up
Hepatocyte	7	NME7	0.0216564	0.00891708	0.0236019	up
Hepatocyte	7	TUT4	0.0233221	0.00960449	0.0236198	up
Hepatocyte	7	GIMAP6	0.0292596	0.0120747	0.0239425	up
Hepatocyte	7	ITGB3BP	0.0218426	0.00901575	0.0239683	up
Hepatocyte	7	APC	0.0241389	0.0099656	0.0239928	up
Hepatocyte	7	UFD1	0.0209537	0.00865197	0.0240108	up
Hepatocyte	7	TRPM3	0.0233153	0.00962935	0.0240406	up
Hepatocyte	7	SHC4	0.0239307	0.00988499	0.0240571	up
Hepatocyte	7	NODAL	0.0329698	0.0136257	0.0241316	up
Hepatocyte	7	MLH3	0.021272	0.0087966	0.0242174	up
Hepatocyte	7	HES1	0.0192303	0.00795246	0.0242174	up
Hepatocyte	7	MAPRE1	0.0197854	0.00818493	0.0242675	up
Hepatocyte	7	ERCC6	0.0226982	0.00939173	0.0242913	up
Hepatocyte	7	SYNPR	0.025834	0.0106903	0.0243006	up
Hepatocyte	7	HMMR	0.0217028	0.00898368	0.024343	up
Hepatocyte	7	HSF1	0.01918	0.00793967	0.024343	up
Hepatocyte	7	ERCC8	0.017585	0.00728247	0.0244033	up
Hepatocyte	7	CDK16	0.024562	0.0101816	0.0245502	up
Hepatocyte	7	PRM1	0.0179396	0.00743805	0.0245785	up
Hepatocyte	7	TXNRD1	0.0181287	0.00751702	0.0245829	up
Hepatocyte	7	FANCE	0.0262558	0.0108879	0.0245907	up
Hepatocyte	7	TMPRSS2	0.0194069	0.00805048	0.0246377	up
Hepatocyte	7	REST	0.0219204	0.00909474	0.0246586	up
Hepatocyte	7	IDO1	0.0341914	0.014188	0.024675	up
Hepatocyte	7	CASP3	0.0169321	0.00703006	0.0247585	up
Hepatocyte	7	CBLN2	0.0186796	0.00775614	0.0247616	up
Hepatocyte	7	UBE2V2	0.0166434	0.0069134	0.024819	up
Hepatocyte	7	PSMD5	0.028753	0.0119457	0.0248408	up
Hepatocyte	7	TFF3	0.0187694	0.00779868	0.024849	up
Hepatocyte	7	CDH19	0.0290458	0.0120729	0.024885	up
Hepatocyte	7	HMGCS1	0.00660223	0.00274398	0.024885	up
Hepatocyte	7	TCN2	0.0235511	0.00978888	0.024885	up
Hepatocyte	7	NPDC1	0.025175	0.0104645	0.0248853	up
Hepatocyte	7	IL18BP	0.0322905	0.013423	0.0248875	up
Hepatocyte	7	NFKBIE	0.0243759	0.0101339	0.0248955	up
Hepatocyte	7	HGSNAT	0.0169247	0.00703753	0.0249199	up
Hepatocyte	7	GLA	0.0278138	0.0115668	0.0249325	up
Hepatocyte	7	SAE1	0.0218075	0.00906965	0.024936	up
Hepatocyte	7	RGS6	0.0287596	0.0119619	0.024941	up
Hepatocyte	7	ACAP3	0.0269852	0.0112268	0.024976	up
Hepatocyte	7	SLCO1A2	0.0210528	0.00876174	0.0249957	up
Hepatocyte	7	PRIM2	0.0250821	0.0104382	0.0249957	up
Hepatocyte	7	GATA4	0.0296255	0.0123286	0.0249957	up
Hepatocyte	7	IDH3A	0.0186921	0.00777931	0.0249957	up
Hepatocyte	7	CDK1	0.0305413	0.0127087	0.0249957	up
Hepatocyte	7	SLC6A15	0.0268853	0.011193	0.0250438	up
Hepatocyte	7	NPHP3	0.0184474	0.00768121	0.0250597	up
Hepatocyte	7	TSPAN14	0.0262493	0.0109339	0.0251071	up
Hepatocyte	7	TSPAN1	0.0205679	0.0085671	0.0251071	up
Hepatocyte	7	USP9Y	0.0258077	0.010758	0.025215	up
Hepatocyte	7	MDGA2	0.0180644	0.00752998	0.025215	up
Hepatocyte	7	CEP55	0.034866	0.0145386	0.0252596	up
Hepatocyte	7	TSPAN7	0.0290152	0.0121028	0.025305	up
Hepatocyte	7	CS	0.0275641	0.0115016	0.0253561	up
Hepatocyte	7	CLEC4E	0.0294819	0.0123081	0.0254322	up
Hepatocyte	7	LNPEP	0.0334851	0.0139842	0.0254819	up
Hepatocyte	7	PELI1	0.0198105	0.00827484	0.0255043	up
Hepatocyte	7	MCRS1	0.0242561	0.0101333	0.0255223	up
Hepatocyte	7	IRF9	0.0151654	0.00633714	0.0255554	up
Hepatocyte	7	YJU2B	0.0203698	0.00851447	0.0255991	up
Hepatocyte	7	ERCC6L2	0.0266106	0.0111249	0.0256187	up
Hepatocyte	7	BLVRA	0.0403098	0.0168564	0.0256534	up
Hepatocyte	7	GTF2F2	0.0235137	0.00983557	0.0256934	up
Hepatocyte	7	CEP78	0.0252296	0.0105561	0.0257278	up
Hepatocyte	7	EXOC4	0.0143636	0.00600998	0.0257278	up
Hepatocyte	7	TMC6	0.021306	0.00891663	0.0257553	up
Hepatocyte	7	SCAMP5	0.0247567	0.0103734	0.0259451	up
Hepatocyte	7	SPTLC1	0.013847	0.00580212	0.0259451	up
Hepatocyte	7	MAP3K5	0.0173309	0.00726244	0.0259482	up
Hepatocyte	7	NSD2	0.0212665	0.00891521	0.0260081	up
Hepatocyte	7	IFNL2/3	0.0139377	0.00584466	0.0260521	up
Hepatocyte	7	SMYD3	0.0250959	0.010525	0.026065	up
Hepatocyte	7	LRP4	0.0226847	0.00951833	0.0261371	up
Hepatocyte	7	BNC1	0.0229743	0.00964042	0.0261372	up
Hepatocyte	7	EPS15L1	0.019095	0.00801288	0.0261372	up
Hepatocyte	7	BTK	0.026578	0.0111601	0.026238	up
Hepatocyte	7	HSD3B7	0.0174773	0.00734201	0.0262998	up
Hepatocyte	7	FAT4	0.0305114	0.0128177	0.0262998	up
Hepatocyte	7	LEO1	0.0206338	0.0086694	0.0263166	up
Hepatocyte	7	DNM1	0.0335319	0.0141002	0.0264492	up
Hepatocyte	7	TAF12	0.0262981	0.0110608	0.0264774	up
Hepatocyte	7	SRPX	0.0212894	0.00895475	0.0264804	up
Hepatocyte	7	MR1	0.0286608	0.0120605	0.0265456	up
Hepatocyte	7	ORAI1	0.0278474	0.0117189	0.0265478	up
Hepatocyte	7	CLEC10A	0.0162893	0.00685563	0.0265574	up
Hepatocyte	7	CCS	0.0157549	0.00663328	0.0266156	up
Hepatocyte	7	MTUS1	0.0201235	0.00847462	0.026648	up
Hepatocyte	7	DGKG	0.0276141	0.0116369	0.0267544	up
Hepatocyte	7	NKX3-1	0.0281712	0.011873	0.026765	up
Hepatocyte	7	FER	0.0258955	0.010915	0.0267744	up
Hepatocyte	7	PTAFR	0.0298949	0.0126033	0.026801	up
Hepatocyte	7	MOGAT1	0.0214604	0.00904913	0.026826	up
Hepatocyte	7	FBXO21	0.0163055	0.00687893	0.0269042	up
Hepatocyte	7	COL21A1	0.030251	0.0127653	0.026938	up
Hepatocyte	7	SBF2	0.0210433	0.00888032	0.0269383	up
Hepatocyte	7	HFE	0.0238343	0.0100612	0.0269843	up
Hepatocyte	7	KPNA2	0.0209186	0.00883276	0.0270214	up
Hepatocyte	7	PIAS3	0.024256	0.0102431	0.0270336	up
Hepatocyte	7	PAX6	0.0299182	0.0126394	0.0270957	up
Hepatocyte	7	GRID1	0.0260796	0.0110184	0.027098	up
Hepatocyte	7	GRM7	0.0263932	0.011167	0.027341	up
Hepatocyte	7	PCOLCE2	0.0243193	0.0102929	0.0273815	up
Hepatocyte	7	SMC2	0.0197495	0.00835871	0.0273815	up
Hepatocyte	7	DGKI	0.0192066	0.00812949	0.0273836	up
Hepatocyte	7	USP7	0.0208456	0.00882587	0.0274277	up
Hepatocyte	7	AKAP12	0.0225756	0.00955903	0.027432	up
Hepatocyte	7	PLEKHH2	0.0213045	0.00902257	0.0274579	up
Hepatocyte	7	ERP44	0.0136386	0.00578141	0.0276133	up
Hepatocyte	7	PPP1R12C	0.0163496	0.00693323	0.0276711	up
Hepatocyte	7	PPP2R3C	0.0288035	0.0122158	0.0276823	up
Hepatocyte	7	LGALS2	0.0281164	0.0119259	0.0276967	up
Hepatocyte	7	RSPO2	0.0265365	0.01127	0.0279102	up
Hepatocyte	7	TP53BP1	0.0223945	0.00951308	0.0279428	up
Hepatocyte	7	SKIL	0.0246715	0.0104913	0.0281049	up
Hepatocyte	7	SCCPDH	0.0115555	0.00491393	0.0281049	up
Hepatocyte	7	KIRREL3	0.0228042	0.00969723	0.0281049	up
Hepatocyte	7	PDE3A	0.0214784	0.00913432	0.0281113	up
Hepatocyte	7	FANCA	0.0205109	0.00872854	0.0282186	up
Hepatocyte	7	AP3S2	0.0194319	0.00828609	0.028571	up
Hepatocyte	7	WIPF1	0.0226842	0.00967542	0.0286093	up
Hepatocyte	7	RBFOX3	0.01897	0.00809424	0.0286682	up
Hepatocyte	7	PDE8A	0.0169127	0.00721705	0.0286741	up
Hepatocyte	7	SESN3	0.0246387	0.0105144	0.0286741	up
Hepatocyte	7	PPIL2	0.0206512	0.00881314	0.0286741	up
Hepatocyte	7	PLIN3	0.0214584	0.00916722	0.0288541	up
Hepatocyte	7	LIPE	0.0348497	0.0148981	0.0289666	up
Hepatocyte	7	STK26	0.0215113	0.00919894	0.029017	up
Hepatocyte	7	MAPKBP1	0.0227815	0.00974447	0.0290518	up
Hepatocyte	7	CCT6A	0.0210312	0.00899729	0.0290713	up
Hepatocyte	7	VAPB	0.0216126	0.00924637	0.0290713	up
Hepatocyte	7	ABLIM1	0.0201352	0.00861672	0.0291133	up
Hepatocyte	7	PERP	0.0128216	0.00549137	0.0292529	up
Hepatocyte	7	FBXO11	0.0238248	0.0102062	0.0292839	up
Hepatocyte	7	NOS3	0.0310435	0.0133022	0.0293256	up
Hepatocyte	7	CASP10	0.0202443	0.00867679	0.0293598	up
Hepatocyte	7	MED27	0.0185026	0.00793276	0.0294085	up
Hepatocyte	7	BABAM2	0.0176235	0.00755668	0.0294194	up
Hepatocyte	7	TMEM161A	0.0188471	0.00808337	0.0294303	up
Hepatocyte	7	RAB6A	0.0176985	0.00759054	0.0294303	up
Hepatocyte	7	NLRC4	0.0235787	0.0101114	0.0294303	up
Hepatocyte	7	BAG3	0.0217554	0.00933043	0.0294303	up
Hepatocyte	7	MPI	0.0223898	0.00960333	0.0294313	up
Hepatocyte	7	ADD2	0.0276069	0.011847	0.0295151	up
Hepatocyte	7	LY75	0.0288791	0.0123953	0.0295415	up
Hepatocyte	7	PLA2G4C	0.0200686	0.00861638	0.0295895	up
Hepatocyte	7	TAP1	0.0238018	0.0102253	0.029691	up
Hepatocyte	7	MPV17	0.0205226	0.00882922	0.0299472	up
Hepatocyte	7	DOCK1	0.0223578	0.00962151	0.0299904	up
Hepatocyte	7	MUSK	0.0152081	0.00654557	0.0300065	up
Hepatocyte	7	LAG3	0.0234406	0.0100923	0.0300615	up
Hepatocyte	7	NGLY1	0.021307	0.0091772	0.0301241	up
Hepatocyte	7	CYFIP1	0.0175093	0.00754676	0.0302452	up
Hepatocyte	7	CYP46A1	0.0306512	0.0132252	0.0304363	up
Hepatocyte	7	LRRC7	0.0195821	0.00845087	0.030464	up
Hepatocyte	7	CD1D	0.0237775	0.0102645	0.0305115	up
Hepatocyte	7	BAMBI	0.0208685	0.00901037	0.0305368	up
Hepatocyte	7	MAPK8IP1	0.0178764	0.00772215	0.030617	up
Hepatocyte	7	ADAM22	0.0233914	0.0101056	0.0306299	up
Hepatocyte	7	TOLLIP	0.017271	0.00746643	0.0307456	up
Hepatocyte	7	ALOX5	0.0310028	0.0134128	0.0308773	up
Hepatocyte	7	MELK	0.0308689	0.0133577	0.0309078	up
Hepatocyte	7	FMNL3	0.0221706	0.00959752	0.030973	up
Hepatocyte	7	PTPRU	0.0242013	0.0104797	0.031019	up
Hepatocyte	7	BIRC6	0.017767	0.00769535	0.0310469	up
Hepatocyte	7	NELL2	0.0239383	0.0103682	0.0310469	up
Hepatocyte	7	HOMER1	0.0237838	0.010302	0.0310495	up
Hepatocyte	7	AQP7	0.0188101	0.00814986	0.0310924	up
Hepatocyte	7	NPVF	0.0236768	0.0102607	0.0311251	up
Hepatocyte	7	PCYT1B	0.0157591	0.00683517	0.0312751	up
Hepatocyte	7	CACNG4	0.0265421	0.0115134	0.0312868	up
Hepatocyte	7	SUZ12	0.0262251	0.0113764	0.0312868	up
Hepatocyte	7	PIAS2	0.0156036	0.00676989	0.0313074	up
Hepatocyte	7	MYO9B	0.0271597	0.0117842	0.0313074	up
Hepatocyte	7	SLC25A27	0.0209904	0.00910804	0.0313106	up
Hepatocyte	7	DYNC1LI2	0.0169577	0.00736293	0.0314242	up
Hepatocyte	7	CALHM6	0.0267492	0.0116319	0.0317047	up
Hepatocyte	7	KYNU	0.0217706	0.00946978	0.0317535	up
Hepatocyte	7	TFRC	0.013939	0.00606833	0.0319076	up
Hepatocyte	7	EXOG	0.0185893	0.00809388	0.0319234	up
Hepatocyte	7	LLGL1	0.0234477	0.010214	0.0320046	up
Hepatocyte	7	SKAP2	0.0152686	0.00665325	0.0320555	up
Hepatocyte	7	SPX	0.0333577	0.0145395	0.0321003	up
Hepatocyte	7	TPST1	0.0161922	0.00705942	0.0321387	up
Hepatocyte	7	DUOX1	0.0267629	0.0116737	0.0322254	up
Hepatocyte	7	ELP2	0.0193309	0.00843608	0.0323112	up
Hepatocyte	7	MED12	0.0238741	0.0104197	0.0323178	up
Hepatocyte	7	LDB2	0.0168618	0.00735953	0.0323178	up
Hepatocyte	7	PSTPIP1	0.0202868	0.00885748	0.032376	up
Hepatocyte	7	JAK2	0.0242298	0.0105799	0.0323823	up
Hepatocyte	7	CETP	0.021678	0.00946806	0.0324216	up
Hepatocyte	7	BAK1	0.0233611	0.0102076	0.0324984	up
Hepatocyte	7	NFIL3	0.0192525	0.00841396	0.0325256	up
Hepatocyte	7	RNF14	0.0154413	0.00674903	0.0325355	up
Hepatocyte	7	PBX1	0.0225981	0.00988749	0.0327319	up
Hepatocyte	7	SLC12A3	0.0306112	0.0133958	0.032757	up
Hepatocyte	7	SMARCAD1	0.0199101	0.00871447	0.0327829	up
Hepatocyte	7	ROR2	0.0361076	0.015807	0.0328103	up
Hepatocyte	7	RASA2	0.022471	0.00983906	0.0328373	up
Hepatocyte	7	TUBB2A	0.0165685	0.00725615	0.0328694	up
Hepatocyte	7	CRLF1	0.0267408	0.011712	0.0328758	up
Hepatocyte	7	VHL	0.0230487	0.0100968	0.0328828	up
Hepatocyte	7	TMBIM1	0.0191656	0.00839526	0.0328828	up
Hepatocyte	7	RBBP8	0.0220329	0.0096518	0.0328828	up
Hepatocyte	7	HGS	0.032084	0.0140565	0.0328866	up
Hepatocyte	7	KLHL3	0.019372	0.00848692	0.0328866	up
Hepatocyte	7	MCOLN1	0.0167395	0.00733671	0.0329548	up
Hepatocyte	7	PLCB2	0.0284206	0.0124584	0.0329762	up
Hepatocyte	7	STARD10	0.0120985	0.00530591	0.0330576	up
Hepatocyte	7	NBR1	0.0129476	0.00567858	0.033058	up
Hepatocyte	7	HDAC2	0.0192133	0.00842826	0.033088	up
Hepatocyte	7	ADAMTS5	0.0145062	0.00636426	0.033104	up
Hepatocyte	7	SCAMP1	0.0202347	0.00887975	0.0331449	up
Hepatocyte	7	P4HA2	0.0216234	0.009494	0.0332364	up
Hepatocyte	7	MAP3K12	0.0231779	0.010179	0.0332755	up
Hepatocyte	7	DCLK1	0.0211314	0.00928356	0.0333362	up
Hepatocyte	7	ATG14	0.016645	0.00731743	0.0334391	up
Hepatocyte	7	RNF6	0.021804	0.00958464	0.0334391	up
Hepatocyte	7	SREBF1	0.0166984	0.00734065	0.0334391	up
Hepatocyte	7	PKD2	0.0211124	0.00928276	0.033459	up
Hepatocyte	7	NPR2	0.0181978	0.00800343	0.033503	up
Hepatocyte	7	UBXN4	0.0133181	0.00585776	0.0335085	up
Hepatocyte	7	FOXF1	0.0261189	0.0114897	0.0335288	up
Hepatocyte	7	MAP2K4	0.020305	0.00893411	0.033562	up
Hepatocyte	7	MED19	0.0216172	0.00951458	0.0336166	up
Hepatocyte	7	NEUROG3	0.0175032	0.00770601	0.033653	up
Hepatocyte	7	MAVS	0.0210862	0.00928315	0.033653	up
Hepatocyte	7	OLFML2B	0.0271291	0.0119545	0.0338203	up
Hepatocyte	7	EPB41	0.0161699	0.00712643	0.0338429	up
Hepatocyte	7	CEP70	0.0139098	0.0061347	0.0339756	up
Hepatocyte	7	CNTN4	0.0259084	0.0114303	0.0340325	up
Hepatocyte	7	CTNNBL1	0.0166084	0.00733431	0.0342104	up
Hepatocyte	7	RAPGEF5	0.0285266	0.0125978	0.0342104	up
Hepatocyte	7	SERPINB1	0.0239246	0.0105674	0.0342382	up
Hepatocyte	7	CHGA	0.0248472	0.0109762	0.034251	up
Hepatocyte	7	CD276	0.025986	0.0114814	0.034279	up
Hepatocyte	7	SLC25A11	0.030272	0.0133766	0.0342919	up
Hepatocyte	7	PLEK	0.0228946	0.0101298	0.0345457	up
Hepatocyte	7	ATP5MJ	0.0155559	0.0068892	0.0347255	up
Hepatocyte	7	PPP1R13B	0.019166	0.00848839	0.0347256	up
Hepatocyte	7	TOX	0.0278779	0.0123505	0.0347739	up
Hepatocyte	7	F3	0.0180079	0.00797816	0.0347739	up
Hepatocyte	7	TRIM27	0.0155357	0.00689018	0.0349805	up
Hepatocyte	7	SLC2A4	0.0248996	0.0110495	0.0350895	up
Hepatocyte	7	OLFM1	0.0162316	0.00720473	0.0351285	up
Hepatocyte	7	SMARCC1	0.0153667	0.0068222	0.0351601	up
Hepatocyte	7	P4HA1	0.0165436	0.00734516	0.0351631	up
Hepatocyte	7	ADGRV1	0.0229384	0.0101869	0.0352006	up
Hepatocyte	7	EXTL3	0.0240466	0.0106794	0.0352006	up
Hepatocyte	7	GOLGA2	0.0189233	0.00840496	0.035212	up
Hepatocyte	7	SRGN	0.0155994	0.00692908	0.0352155	up
Hepatocyte	7	TTYH2	0.0267948	0.0119052	0.0352615	up
Hepatocyte	7	POLR3G	0.0227893	0.0101277	0.0352753	up
Hepatocyte	7	KIF2C	0.0286893	0.0127492	0.0352753	up
Hepatocyte	7	P2RY12	0.0257295	0.011434	0.0352753	up
Hepatocyte	7	SH3TC1	0.0283226	0.0125877	0.0352812	up
Hepatocyte	7	ASIC2	0.0245809	0.0109262	0.0352993	up
Hepatocyte	7	MSLN	0.031627	0.0140604	0.0353213	up
Hepatocyte	7	ANKRD30B	0.0264701	0.0117701	0.0353513	up
Hepatocyte	7	NUP153	0.0207463	0.00922802	0.0354028	up
Hepatocyte	7	DEGS1	0.0257895	0.0114715	0.0354028	up
Hepatocyte	7	CALML5	0.0216779	0.00964541	0.0354526	up
Hepatocyte	7	G6PC2	0.0258149	0.0114881	0.0354784	up
Hepatocyte	7	NOG	0.0238608	0.0106196	0.03549	up
Hepatocyte	7	NCK1	0.016822	0.00749035	0.0355756	up
Hepatocyte	7	ARID1B	0.014293	0.00636564	0.0356096	up
Hepatocyte	7	FCRL4	0.0247514	0.0110387	0.0358861	up
Hepatocyte	7	SOCS2	0.0215061	0.00959336	0.0359194	up
Hepatocyte	7	DPP4	0.0168013	0.00749581	0.0359406	up
Hepatocyte	7	TPCN1	0.0161643	0.00721219	0.0359478	up
Hepatocyte	7	MYO10	0.0241796	0.0107988	0.0361262	up
Hepatocyte	7	NEFL	0.0254846	0.0113813	0.0361262	up
Hepatocyte	7	RAPGEF1	0.0281888	0.0125936	0.0361884	up
Hepatocyte	7	CDH18	0.0367466	0.0164205	0.0362231	up
Hepatocyte	7	WDR70	0.0216162	0.0096742	0.0365353	up
Hepatocyte	7	COMMD9	0.0175126	0.00783873	0.0365542	up
Hepatocyte	7	NCR1	0.0264539	0.0118532	0.0367622	up
Hepatocyte	7	FANCL	0.0106537	0.00477408	0.0367735	up
Hepatocyte	7	OSBPL2	0.0182549	0.00818455	0.0368725	up
Hepatocyte	7	ADCY2	0.015321	0.00686947	0.0368726	up
Hepatocyte	7	GMIP	0.0250779	0.0112453	0.0368827	up
Hepatocyte	7	MYL11	0.0204221	0.00916078	0.036947	up
Hepatocyte	7	THOC2	0.0226231	0.0101552	0.037086	up
Hepatocyte	7	CYP2R1	0.0195235	0.00876975	0.0372182	up
Hepatocyte	7	GALNS	0.0248593	0.0111672	0.0372207	up
Hepatocyte	7	PFKFB4	0.0185149	0.00832304	0.0373546	up
Hepatocyte	7	ASB8	0.0231454	0.0104049	0.0373546	up
Hepatocyte	7	GRM8	0.0210274	0.0094535	0.037361	up
Hepatocyte	7	PRMT7	0.0195575	0.00879411	0.0373865	up
Hepatocyte	7	PTPRG	0.0241147	0.0108507	0.0375211	up
Hepatocyte	7	FOSB	0.0250337	0.0112652	0.0375293	up
Hepatocyte	7	KCNAB2	0.013795	0.00620974	0.0375872	up
Hepatocyte	7	ETF1	0.0152614	0.00687546	0.0377533	up
Hepatocyte	7	CHRM5	0.0204465	0.00921228	0.0377624	up
Hepatocyte	7	PIK3CB	0.0190641	0.00859004	0.0377669	up
Hepatocyte	7	GATAD2B	0.0214086	0.00964758	0.0377808	up
Hepatocyte	7	HCFC1R1	0.0175102	0.00789687	0.0379359	up
Hepatocyte	7	GDNF	0.02827	0.0127501	0.0379364	up
Hepatocyte	7	PRPF8	0.0158811	0.00716427	0.0379777	up
Hepatocyte	7	IMPDH1	0.0201941	0.00911235	0.0380237	up
Hepatocyte	7	PLA2G4A	0.0167057	0.00754164	0.0381099	up
Hepatocyte	7	SULF2	0.0166991	0.00754014	0.0381387	up
Hepatocyte	7	CDH8	0.0253481	0.0114458	0.0381387	up
Hepatocyte	7	DISC1	0.0141287	0.00638164	0.0381929	up
Hepatocyte	7	CDKN2C	0.0199029	0.00899081	0.0382074	up
Hepatocyte	7	APEX1	0.0165308	0.00747209	0.0383288	up
Hepatocyte	7	UGGT1	0.0197813	0.00894289	0.0383562	up
Hepatocyte	7	ARPC4	0.018313	0.00828694	0.0385513	up
Hepatocyte	7	GNAL	0.0222148	0.0100552	0.0385971	up
Hepatocyte	7	LRSAM1	0.0209155	0.00946954	0.0386428	up
Hepatocyte	7	GRM3	0.0206505	0.00935129	0.0386719	up
Hepatocyte	7	TFF2	0.0268905	0.012178	0.0386789	up
Hepatocyte	7	MSR1	0.0254869	0.0115444	0.0387046	up
Hepatocyte	7	EDEM3	0.0208671	0.00945219	0.0387046	up
Hepatocyte	7	TUBA1A	0.0125042	0.00566665	0.0387938	up
Hepatocyte	7	DOCK4	0.0335575	0.0152124	0.0388527	up
Hepatocyte	7	PISD	0.0224167	0.0101641	0.0388863	up
Hepatocyte	7	CCNT2	0.029178	0.0132339	0.0389436	up
Hepatocyte	7	PCNT	0.0220465	0.0100032	0.0390181	up
Hepatocyte	7	ABCB1	0.0131079	0.00595119	0.0391433	up
Hepatocyte	7	BCL11A	0.0218035	0.00990613	0.0392885	up
Hepatocyte	7	CREB3	0.0208397	0.00947546	0.039446	up
Hepatocyte	7	CCDC122	0.021276	0.00968089	0.0395956	up
Hepatocyte	7	PRKAA1	0.0216762	0.00986749	0.039675	up
Hepatocyte	7	GZMB	0.0212545	0.00967545	0.039675	up
Hepatocyte	7	ICAM4	0.0243133	0.0110703	0.0397101	up
Hepatocyte	7	CSMD3	0.0179393	0.00816945	0.0397365	up
Hepatocyte	7	ARHGDIB	0.0235409	0.0107221	0.0397597	up
Hepatocyte	7	GPM6A	0.0239845	0.0109267	0.0398005	up
Hepatocyte	7	JCHAIN	0.0339322	0.0154628	0.0398503	up
Hepatocyte	7	RRAS2	0.0195666	0.00892361	0.0400179	up
Hepatocyte	7	RFX2	0.0313409	0.0143095	0.0402589	up
Hepatocyte	7	PBRM1	0.0171089	0.00781254	0.0402653	up
Hepatocyte	7	AGO4	0.0230165	0.0105099	0.0402653	up
Hepatocyte	7	SEH1L	0.018716	0.00855222	0.0404061	up
Hepatocyte	7	TRIM39	0.020136	0.00920167	0.0404093	up
Hepatocyte	7	ATP1A2	0.0318648	0.0145681	0.0405005	up
Hepatocyte	7	IGFBP3	0.0270153	0.0123587	0.0406289	up
Hepatocyte	7	SPC24	0.026389	0.0120745	0.0406628	up
Hepatocyte	7	PAN3	0.0171681	0.00785627	0.0406663	up
Hepatocyte	7	RAB5A	0.0174941	0.00800557	0.0406663	up
Hepatocyte	7	PAM	0.0246317	0.0112729	0.0406763	up
Hepatocyte	7	RFC1	0.0153391	0.00702071	0.0406858	up
Hepatocyte	7	GAP43	0.0255477	0.0116964	0.0407367	up
Hepatocyte	7	MMRN2	0.0239866	0.0109911	0.0409186	up
Hepatocyte	7	NUMB	0.0166633	0.00763704	0.0409544	up
Hepatocyte	7	KIAA1217	0.0209323	0.00959849	0.0410595	up
Hepatocyte	7	ETV6	0.0206403	0.00946564	0.0410732	up
Hepatocyte	7	SPECC1	0.0304359	0.0139638	0.0411572	up
Hepatocyte	7	KBTBD2	0.0150076	0.00688745	0.0412136	up
Hepatocyte	7	SMYD2	0.0206219	0.00947455	0.0414545	up
Hepatocyte	7	SPINT2	0.014117	0.00648743	0.0414967	up
Hepatocyte	7	RGS2	0.0171921	0.00790147	0.0414981	up
Hepatocyte	7	PHF6	0.0240051	0.0110324	0.0414981	up
Hepatocyte	7	ARID1A	0.0171153	0.00786669	0.0415018	up
Hepatocyte	7	KCTD7	0.0183685	0.00844936	0.0416614	up
Hepatocyte	7	DDX41	0.0119493	0.00549727	0.0416614	up
Hepatocyte	7	TLX1	0.0158921	0.00731179	0.0416614	up
Hepatocyte	7	PPP2R5D	0.0225329	0.0103661	0.0416614	up
Hepatocyte	7	CLEC14A	0.0202056	0.00929531	0.0416614	up
Hepatocyte	7	BTRC	0.0207223	0.00953373	0.0416614	up
Hepatocyte	7	MSH4	0.0247231	0.0113803	0.0417591	up
Hepatocyte	7	TRAV29DV5	0.0314927	0.0144975	0.0417645	up
Hepatocyte	7	PXDN	0.0211455	0.00974029	0.0418895	up
Hepatocyte	7	CDC14A	0.0266627	0.012282	0.0418895	up
Hepatocyte	7	DDR1	0.0281542	0.0129697	0.0418902	up
Hepatocyte	7	PHLPP1	0.0205267	0.0094724	0.0422782	up
Hepatocyte	7	RNF144A	0.0176466	0.00814525	0.0423204	up
Hepatocyte	7	NCOA2	0.0156745	0.00723714	0.0423668	up
Hepatocyte	7	OLFM4	0.0260438	0.0120246	0.0423668	up
Hepatocyte	7	HPGD	0.0178896	0.00826278	0.0424354	up
Hepatocyte	7	SAMD3	0.0254363	0.0117519	0.0424862	up
Hepatocyte	7	RAB8A	0.0164013	0.00757783	0.0424862	up
Hepatocyte	7	CD207	0.0230703	0.0106621	0.0425406	up
Hepatocyte	7	SCGB2A2	0.0257137	0.0118888	0.0426281	up
Hepatocyte	7	LNX1	0.0240635	0.0111316	0.0427365	up
Hepatocyte	7	KIF5B	0.0197207	0.00912472	0.0427764	up
Hepatocyte	7	ANKRD1	0.0333137	0.0154166	0.0428015	up
Hepatocyte	7	MBNL1	0.0179373	0.0083071	0.0429642	up
Hepatocyte	7	ZBP1	0.0294561	0.0136432	0.0429789	up
Hepatocyte	7	BEST1	0.0184598	0.00855153	0.0430072	up
Hepatocyte	7	MAGEA1	0.0264327	0.0122506	0.0431023	up
Hepatocyte	7	MIA	0.0220318	0.0102136	0.0431517	up
Hepatocyte	7	LPL	0.0177425	0.00822914	0.0432535	up
Hepatocyte	7	KDM5B	0.0139136	0.0064541	0.0432722	up
Hepatocyte	7	TUBB1	0.014486	0.0067206	0.043293	up
Hepatocyte	7	IRAK1	0.0172671	0.00801218	0.0433207	up
Hepatocyte	7	GRIK1	0.0235377	0.0109246	0.0433672	up
Hepatocyte	7	ADRA2A	0.0243488	0.011308	0.0434999	up
Hepatocyte	7	PDE3B	0.0168306	0.00781724	0.0435126	up
Hepatocyte	7	PRMT8	0.0223018	0.0103627	0.0435968	up
Hepatocyte	7	AP3M1	0.0173745	0.00807406	0.043611	up
Hepatocyte	7	PHKA1	0.0288171	0.0133927	0.0436199	up
Hepatocyte	7	AXIN2	0.0228383	0.0106157	0.0436442	up
Hepatocyte	7	SOCS5	0.0143106	0.00666249	0.0440091	up
Hepatocyte	7	ARIH1	0.0135594	0.00631444	0.0440603	up
Hepatocyte	7	SLC44A2	0.0193857	0.00903233	0.0441689	up
Hepatocyte	7	HMGB2	0.0183016	0.00853126	0.0442572	up
Hepatocyte	7	BLZF1	0.0199129	0.00928202	0.0442572	up
Hepatocyte	7	FBXW2	0.0190153	0.00886582	0.0442957	up
Hepatocyte	7	SMAP1	0.0213917	0.00997566	0.0443269	up
Hepatocyte	7	IZUMO1	0.023244	0.0108402	0.0443286	up
Hepatocyte	7	RELB	0.0213745	0.00996872	0.0443286	up
Hepatocyte	7	TNFAIP8	0.0307366	0.0143386	0.0443729	up
Hepatocyte	7	KIF22	0.0230158	0.0107373	0.0443729	up
Hepatocyte	7	CEP63	0.0183617	0.00856936	0.044451	up
Hepatocyte	7	ADGRA3	0.0112904	0.0052698	0.0444657	up
Hepatocyte	7	DEFB134	0.0206256	0.00962991	0.0445253	up
Hepatocyte	7	KRT4	0.0160671	0.00750217	0.044532	up
Hepatocyte	7	ATP6V1E1	0.0150822	0.00704429	0.0445867	up
Hepatocyte	7	ENPP2	0.0178513	0.00833905	0.0446159	up
Hepatocyte	7	GRIN2D	0.0185469	0.00866593	0.0446572	up
Hepatocyte	7	PCM1	0.0230548	0.0107783	0.0447799	up
Hepatocyte	7	IRGM	0.0277726	0.012987	0.0448242	up
Hepatocyte	7	CCNH	0.0186199	0.00871082	0.0449158	up
Hepatocyte	7	UBE2L3	0.0162547	0.00760621	0.0449629	up
Hepatocyte	7	IL17A	0.0201863	0.00944651	0.0449644	up
Hepatocyte	7	ANTXR2	0.0158908	0.00743841	0.0450185	up
Hepatocyte	7	NOS1	0.0245881	0.0115112	0.0450405	up
Hepatocyte	7	HERC3	0.0187668	0.00878915	0.0451164	up
Hepatocyte	7	MEN1	0.0175854	0.00823775	0.0451585	up
Hepatocyte	7	SEC24C	0.0174992	0.00819891	0.0451793	up
Hepatocyte	7	KLHL22	0.0242594	0.0113662	0.0451793	up
Hepatocyte	7	COX4I2	0.0378188	0.0177256	0.0452525	up
Hepatocyte	7	SKA2	0.0217986	0.0102183	0.0452721	up
Hepatocyte	7	RRAD	0.0205201	0.00962142	0.0453193	up
Hepatocyte	7	RNASE2	0.0252485	0.0118453	0.0454469	up
Hepatocyte	7	NSD3	0.0235736	0.0110605	0.0454568	up
Hepatocyte	7	STAMBPL1	0.0302938	0.014215	0.0454676	up
Hepatocyte	7	AKR1B1	0.0214818	0.0100825	0.0455125	up
Hepatocyte	7	KLRC1/2	0.0207095	0.00972176	0.0455416	up
Hepatocyte	7	PTK7	0.0221534	0.0104	0.0455416	up
Hepatocyte	7	SLA	0.0277026	0.0130244	0.045874	up
Hepatocyte	7	APAF1	0.0219609	0.0103244	0.045874	up
Hepatocyte	7	IFNA4/10/17	0.0222901	0.0104825	0.0459141	up
Hepatocyte	7	FKBP14	0.0177869	0.00836434	0.0459141	up
Hepatocyte	7	SLAMF1	0.0167605	0.00788393	0.0459585	up
Hepatocyte	7	IGLV1-40	0.0172318	0.00810869	0.0460384	up
Hepatocyte	7	SPOPL	0.0297011	0.0139894	0.0462537	up
Hepatocyte	7	CTCFL	0.0258494	0.0121812	0.0463605	up
Hepatocyte	7	FCER1G	0.0170166	0.00802036	0.0463817	up
Hepatocyte	7	ZNF750	0.028262	0.01332	0.0463817	up
Hepatocyte	7	PFKFB3	0.0259162	0.0122184	0.0464364	up
Hepatocyte	7	COX20	0.012535	0.00591013	0.0464419	up
Hepatocyte	7	PNPT1	0.0196918	0.00928796	0.0465192	up
Hepatocyte	7	PAK1	0.0229614	0.0108318	0.0465463	up
Hepatocyte	7	TNRC6B	0.0201065	0.00948844	0.0466207	up
Hepatocyte	7	NCAPH2	0.0329651	0.0155723	0.0468569	up
Hepatocyte	7	BRWD1	0.0244716	0.0115633	0.0469118	up
Hepatocyte	7	HAUS3	0.0182483	0.00862454	0.0469524	up
Hepatocyte	7	NEU3	0.0150475	0.00712077	0.04725	up
Hepatocyte	7	ISL1	0.016768	0.00793834	0.0473427	up
Hepatocyte	7	SCARA5	0.0260184	0.0123189	0.0473555	up
Hepatocyte	7	EPM2AIP1	0.0164605	0.00779482	0.0473827	up
Hepatocyte	7	EIF4EBP3	0.0123812	0.00586817	0.0475841	up
Hepatocyte	7	PPP3CA	0.0178104	0.00845102	0.0478552	up
Hepatocyte	7	TBC1D4	0.0158309	0.00751374	0.0478698	up
Hepatocyte	7	CHRNA7	0.0215401	0.010223	0.0478698	up
Hepatocyte	7	ICA1	0.0223235	0.0105947	0.0478698	up
Hepatocyte	7	NCBP2	0.0303786	0.0144171	0.0478698	up
Hepatocyte	7	CANT1	0.0166992	0.00793482	0.0481387	up
Hepatocyte	7	TAF4B	0.0191474	0.00910376	0.0482807	up
Hepatocyte	7	AGFG1	0.0163144	0.00775768	0.0482957	up
Hepatocyte	7	BCAS1	0.0262838	0.0125012	0.048342	up
Hepatocyte	7	GRB10	0.0151227	0.00720131	0.0486147	up
Hepatocyte	7	UBL4A	0.0179296	0.00853768	0.0486147	up
Hepatocyte	7	SNX9	0.0205957	0.00981104	0.0486919	up
Hepatocyte	7	CD84	0.0201785	0.00961554	0.0487634	up
Hepatocyte	7	LMNB1	0.019097	0.00910186	0.048797	up
Hepatocyte	7	PGP	0.014308	0.00681992	0.0488053	up
Hepatocyte	7	ASIP	0.0272049	0.0129792	0.0490234	up
Hepatocyte	7	THRAP3	0.0170835	0.00815295	0.0490902	up
Hepatocyte	7	USP3	0.0175346	0.00837072	0.0491515	up
Hepatocyte	7	EIF5B	0.0168497	0.00804465	0.0491657	up
Hepatocyte	7	HBB	0.0211272	0.0100875	0.0491687	up
Hepatocyte	7	LANCL2	0.0202709	0.00968513	0.0493246	up
Hepatocyte	7	PSMC6	0.0133371	0.00637294	0.0493386	up
Hepatocyte	7	DNAH6	0.0163548	0.00782071	0.0495135	up
Hepatocyte	7	PPP2R5C	0.0151825	0.0072633	0.0495934	up
Hepatocyte	7	WASHC3	0.0162381	0.00776818	0.0495934	up
Hepatocyte	7	PNKP	0.020677	0.00989223	0.0495934	up
Hepatocyte	7	E2F4	0.0240168	0.0114989	0.0497758	up
Hepatocyte	7	USP10	0.0228957	0.0109656	0.0498347	up
Hepatocyte	7	TRIM38	0.0184544	0.00883865	0.0498347	up
Hepatocyte	8	A1BG	-0.0407972	0.00188649	0	down
Hepatocyte	8	NDUFB11	-0.05083	0.00565024	0	down
Hepatocyte	8	CYB5R3	-0.0544711	0.00626544	0	down
Hepatocyte	8	NDUFB2	-0.0592861	0.00457391	0	down
Hepatocyte	8	B2M	-0.039205	0.00141679	0	down
Hepatocyte	8	NDUFB7	-0.0464978	0.00390891	0	down
Hepatocyte	8	AZGP1	-0.0619633	0.00126551	0	down
Hepatocyte	8	NDUFS1	-0.0472064	0.00538293	0	down
Hepatocyte	8	NDUFS6	-0.0528276	0.00489425	0	down
Hepatocyte	8	NDUFS8	-0.0595619	0.00571161	0	down
Hepatocyte	8	NDUFV1	-0.0519361	0.00576167	0	down
Hepatocyte	8	NDUFV2	-0.0477764	0.00573181	0	down
Hepatocyte	8	NIT2	-0.058017	0.005791	0	down
Hepatocyte	8	NNMT	-0.0342033	0.00328939	0	down
Hepatocyte	8	NDUFB10	-0.0503954	0.00607005	0	down
Hepatocyte	8	NNT	-0.0627578	0.0063842	0	down
Hepatocyte	8	ATP6V0E2	-0.0724533	0.00545105	0	down
Hepatocyte	8	ATP6V0C	-0.0529017	0.00502914	0	down
Hepatocyte	8	OGDH	-0.0693022	0.00523954	0	down
Hepatocyte	8	CTSF	-0.062742	0.00738177	0	down
Hepatocyte	8	ATP5MJ	-0.064824	0.00719255	0	down
Hepatocyte	8	ATP5ME	-0.0515033	0.00385837	0	down
Hepatocyte	8	ATP5IF1	-0.0331881	0.00342779	0	down
Hepatocyte	8	ATP5F1D	-0.0497152	0.00413435	0	down
Hepatocyte	8	ATP5F1C	-0.0517749	0.00577474	0	down
Hepatocyte	8	ATP5F1B	-0.0731302	0.00356489	0	down
Hepatocyte	8	OLFM2	-0.0874624	0.00785458	0	down
Hepatocyte	8	CTSD	-0.0669995	0.00232886	0	down
Hepatocyte	8	OS9	-0.0585351	0.00508589	0	down
Hepatocyte	8	NUDC	-0.0532235	0.00413385	0	down
Hepatocyte	8	NDUFA4	-0.0671216	0.00353222	0	down
Hepatocyte	8	NDUFA3	0.0143986	0.0013629	0	up
Hepatocyte	8	BAG1	-0.0736763	0.00697526	0	down
Hepatocyte	8	MAGED1	-0.0847178	0.00737343	0	down
Hepatocyte	8	CEBPA	-0.0620536	0.00504071	0	down
Hepatocyte	8	MAGT1	-0.0550525	0.00616222	0	down
Hepatocyte	8	MAN1A1	-0.0575768	0.00435533	0	down
Hepatocyte	8	MASP2	-0.0406042	0.00287405	0	down
Hepatocyte	8	CEBPB	-0.0392329	0.00280669	0	down
Hepatocyte	8	BEX3	-0.054559	0.00387982	0	down
Hepatocyte	8	MDH2	-0.0479746	0.00431215	0	down
Hepatocyte	8	MED15	-0.017937	0.00215178	0	down
Hepatocyte	8	METTL7A	-0.0772609	0.00189522	0	down
Hepatocyte	8	MGST1	-0.092033	0.00340324	0	down
Hepatocyte	8	CYP8B1	-0.0526189	0.00281535	0	down
Hepatocyte	8	MIER1	-0.0681144	0.00603352	0	down
Hepatocyte	8	CYP4A22	-0.0577607	0.00293817	0	down
Hepatocyte	8	MLXIPL	-0.0226912	0.0026786	0	down
Hepatocyte	8	CYP4A11	-0.0555716	0.00343804	0	down
Hepatocyte	8	BCHE	-0.0491628	0.00555592	0	down
Hepatocyte	8	MORF4L2	-0.0573523	0.00515136	0	down
Hepatocyte	8	CYP2E1	-0.0873001	0.00246181	0	down
Hepatocyte	8	MSMO1	-0.058264	0.00363283	0	down
Hepatocyte	8	MT1X	-0.0362238	0.00211375	0	down
Hepatocyte	8	MT2A	0.0356195	0.00258532	0	up
Hepatocyte	8	CYP27A1	-0.0569295	0.00255178	0	down
Hepatocyte	8	MYH9	-0.0391117	0.00342225	0	down
Hepatocyte	8	MYL6	-0.0376771	0.00323604	0	down
Hepatocyte	8	NDUFA1	-0.0453907	0.00402226	0	down
Hepatocyte	8	NDUFA11	-0.0381967	0.00432893	0	down
Hepatocyte	8	NDUFA13	-0.0385777	0.00433297	0	down
Hepatocyte	8	NDUFA2	-0.0467781	0.00434131	0	down
Hepatocyte	8	OTC	-0.0415961	0.00448818	0	down
Hepatocyte	8	LSS	-0.0548707	0.00573514	0	down
Hepatocyte	8	ATP1A1	-0.0676335	0.00533814	0	down
Hepatocyte	8	PC	-0.0384841	0.0041258	0	down
Hepatocyte	8	CST3	-0.0456289	0.00290601	0	down
Hepatocyte	8	PSMB2	-0.0614905	0.00451302	0	down
Hepatocyte	8	ARG1	-0.072151	0.00228086	0	down
Hepatocyte	8	CERS2	-0.0302802	0.00351477	0	down
Hepatocyte	8	ARF1	-0.0483063	0.00477171	0	down
Hepatocyte	8	PSME1	-0.0362804	0.00435837	0	down
Hepatocyte	8	PSMF1	-0.0562654	0.00671205	0	down
Hepatocyte	8	PTBP1	-0.0550625	0.00492709	0	down
Hepatocyte	8	AQP9	-0.0515819	0.00255852	0	down
Hepatocyte	8	PYGB	-0.0701425	0.00533329	0	down
Hepatocyte	8	PYGL	-0.0878684	0.00547312	0	down
Hepatocyte	8	QDPR	-0.0592872	0.00456888	0	down
Hepatocyte	8	APOM	-0.0724706	0.00601906	0	down
Hepatocyte	8	CSTB	-0.0518129	0.0052102	0	down
Hepatocyte	8	APOL6	-0.0444569	0.00520889	0	down
Hepatocyte	8	APOC3	-0.0829991	0.000383841	0	down
Hepatocyte	8	APOC1	-0.0651753	0.000643698	0	down
Hepatocyte	8	RAB2A	-0.0413375	0.00478211	0	down
Hepatocyte	8	APLP2	-0.0659092	0.00437263	0	down
Hepatocyte	8	RAB7A	-0.0445506	0.00534796	0	down
Hepatocyte	8	RAB8A	-0.073735	0.00795849	0	down
Hepatocyte	8	RBM47	-0.0473157	0.0049718	0	down
Hepatocyte	8	RBP4	-0.065937	0.000882203	0	down
Hepatocyte	8	CPB2	-0.0470701	0.00374451	0	down
Hepatocyte	8	RDH11	-0.0446372	0.00424748	0	down
Hepatocyte	8	REEP5	-0.0451877	0.00409681	0	down
Hepatocyte	8	RGCC	-0.0669868	0.0076333	0	down
Hepatocyte	8	RGN	-0.066041	0.00410278	0	down
Hepatocyte	8	APOL1	-0.0471867	0.00450363	0	down
Hepatocyte	8	PRKCSH	-0.0640471	0.00353559	0	down
Hepatocyte	8	PRKAR1A	-0.0440571	0.00395792	0	down
Hepatocyte	8	PRDX6	-0.0383124	0.00256605	0	down
Hepatocyte	8	PCCB	-0.0651782	0.00393679	0	down
Hepatocyte	8	PCGF6	-0.0314777	0.0027075	0	down
Hepatocyte	8	PCK1	-0.030157	0.00267723	0	down
Hepatocyte	8	DUSP1	-0.0367934	0.00386321	0	down
Hepatocyte	8	PCYT2	-0.0450848	0.00432538	0	down
Hepatocyte	8	PDIA3	-0.0574251	0.00356079	0	down
Hepatocyte	8	PDIA4	-0.0701046	0.00305973	0	down
Hepatocyte	8	PDIA6	-0.0464226	0.00378978	0	down
Hepatocyte	8	PDK2	-0.0588108	0.00594839	0	down
Hepatocyte	8	PDK4	-0.0522473	0.00291681	0	down
Hepatocyte	8	PEBP1	-0.0593528	0.00211805	0	down
Hepatocyte	8	PECR	-0.0418682	0.00372791	0	down
Hepatocyte	8	PGD	-0.074319	0.00588513	0	down
Hepatocyte	8	ASS1	-0.0605641	0.00250372	0	down
Hepatocyte	8	PGK1	-0.0565881	0.00568275	0	down
Hepatocyte	8	PGM1	-0.065718	0.00667915	0	down
Hepatocyte	8	ASL	-0.0454091	0.00306804	0	down
Hepatocyte	8	PHB2	-0.0741605	0.00517104	0	down
Hepatocyte	8	PHYH	-0.0437483	0.00387904	0	down
Hepatocyte	8	PINK1	-0.0832926	0.0060196	0	down
Hepatocyte	8	PKLR	-0.104906	0.00363088	0	down
Hepatocyte	8	CTNNBIP1	-0.0562067	0.00540226	0	down
Hepatocyte	8	PLVAP	-0.0776103	0.00517199	0	down
Hepatocyte	8	POLD2	-0.0460479	0.00489621	0	down
Hepatocyte	8	POLR2E	-0.0534425	0.00629648	0	down
Hepatocyte	8	PPIF	-0.0826198	0.00428702	0	down
Hepatocyte	8	CTNNA1	-0.0606267	0.00516818	0	down
Hepatocyte	8	PRDX1	-0.058172	0.00442405	0	down
Hepatocyte	8	PRDX2	-0.0650784	0.00476737	0	down
Hepatocyte	8	PARK7	-0.0429201	0.00447859	0	down
Hepatocyte	8	LSR	-0.0665876	0.00679955	0	down
Hepatocyte	8	LRPPRC	-0.055247	0.00593374	0	down
Hepatocyte	8	DBI	-0.0528771	0.00399813	0	down
Hepatocyte	8	DIAPH1	-0.0577496	0.00516837	0	down
Hepatocyte	8	FASN	-0.107297	0.00260928	0	down
Hepatocyte	8	DHRS4	-0.0512989	0.00411304	0	down
Hepatocyte	8	FBP1	-0.0903448	0.00273703	0	down
Hepatocyte	8	FCGRT	-0.0376293	0.00402774	0	down
Hepatocyte	8	FDPS	-0.0692699	0.00579592	0	down
Hepatocyte	8	FDX1	-0.0555946	0.00633237	0	down
Hepatocyte	8	FGA	-0.0562665	0.00115596	0	down
Hepatocyte	8	FGG	-0.0432192	0.000973979	0	down
Hepatocyte	8	FH	-0.072026	0.00548166	0	down
Hepatocyte	8	DHRS2	-0.0490714	0.00335764	0	down
Hepatocyte	8	DEFB1	-0.0937177	0.00369665	0	down
Hepatocyte	8	FURIN	-0.0582875	0.00496715	0	down
Hepatocyte	8	FADS2	-0.0854471	0.0061862	0	down
Hepatocyte	8	G0S2	-0.0553658	0.00517134	0	down
Hepatocyte	8	GABARAPL1	-0.0477093	0.00363255	0	down
Hepatocyte	8	GANAB	-0.0755212	0.00385691	0	down
Hepatocyte	8	GATM	-0.0668518	0.00139259	0	down
Hepatocyte	8	GBE1	-0.0571723	0.00545033	0	down
Hepatocyte	8	GC	-0.0666481	0.00116503	0	down
Hepatocyte	8	GCDH	-0.0509138	0.00608748	0	down
Hepatocyte	8	DECR1	-0.0474727	0.00447172	0	down
Hepatocyte	8	GCK	-0.112119	0.00668344	0	down
Hepatocyte	8	CBR1	-0.0421344	0.00333399	0	down
Hepatocyte	8	GJB1	-0.0555265	0.0052427	0	down
Hepatocyte	8	GLUD1	-0.0697357	0.0055913	0	down
Hepatocyte	8	CAT	-0.0738819	0.00212352	0	down
Hepatocyte	8	GNAS	-0.0494232	0.0055626	0	down
Hepatocyte	8	GABARAP	-0.0475363	0.00454941	0	down
Hepatocyte	8	FABP1	-0.065307	0.00119411	0	down
Hepatocyte	8	F12	-0.0719986	0.00293014	0	down
Hepatocyte	8	F10	-0.0585375	0.00359813	0	down
Hepatocyte	8	DNM2	-0.0574375	0.00590931	0	down
Hepatocyte	8	EBP	-0.0745854	0.0041433	0	down
Hepatocyte	8	ECHS1	-0.067228	0.00427712	0	down
Hepatocyte	8	ECI2	-0.0493975	0.00375109	0	down
Hepatocyte	8	EHHADH	-0.0891885	0.00510379	0	down
Hepatocyte	8	EHMT1	-0.0483782	0.00466878	0	down
Hepatocyte	8	EIF2AK1	-0.0434351	0.00499604	0	down
Hepatocyte	8	EIF2S2	-0.0458499	0.00534321	0	down
Hepatocyte	8	EIF3C	-0.0613509	0.00682386	0	down
Hepatocyte	8	EIF3I	-0.0437515	0.00469155	0	down
Hepatocyte	8	EIF4G1	-0.058761	0.00511449	0	down
Hepatocyte	8	EIF4H	-0.048267	0.0048728	0	down
Hepatocyte	8	EIF5A	-0.0379763	0.00452952	0	down
Hepatocyte	8	ELOB	-0.0517562	0.00369395	0	down
Hepatocyte	8	ELOVL5	-0.0544246	0.00537355	0	down
Hepatocyte	8	ENO1	-0.0498404	0.00488747	0	down
Hepatocyte	8	ENSA	-0.0495043	0.00537561	0	down
Hepatocyte	8	DNAJB11	-0.0487669	0.00571296	0	down
Hepatocyte	8	EPHX2	-0.0346318	0.00364781	0	down
Hepatocyte	8	CD81	-0.0492777	0.0025008	0	down
Hepatocyte	8	ERG28	-0.0498289	0.00516163	0	down
Hepatocyte	8	ERP29	-0.0464352	0.00449883	0	down
Hepatocyte	8	ERP44	-0.0556849	0.00599955	0	down
Hepatocyte	8	DNAJA1	-0.0648963	0.00405397	0	down
Hepatocyte	8	ESYT1	-0.0615293	0.00603617	0	down
Hepatocyte	8	ETFA	-0.0481354	0.00413311	0	down
Hepatocyte	8	ETFB	-0.0399496	0.0036584	0	down
Hepatocyte	8	ETFDH	-0.0643749	0.00507015	0	down
Hepatocyte	8	EVL	-0.0474784	0.0054565	0	down
Hepatocyte	8	DDT	-0.0418075	0.00266867	0	down
Hepatocyte	8	GOLM1	-0.0486386	0.0047769	0	down
Hepatocyte	8	GOT2	-0.0815786	0.00284607	0	down
Hepatocyte	8	GPI	-0.0912643	0.00399123	0	down
Hepatocyte	8	ID2	-0.034794	0.00349987	0	down
Hepatocyte	8	C9	-0.037374	0.00369961	0	down
Hepatocyte	8	C8G	-0.0506412	0.00481334	0	down
Hepatocyte	8	C8B	-0.0432761	0.0042466	0	down
Hepatocyte	8	C8A	-0.0495884	0.00387509	0	down
Hepatocyte	8	C6	-0.0484262	0.00385785	0	down
Hepatocyte	8	IDH1	-0.0502882	0.00457508	0	down
Hepatocyte	8	C4BPA	-0.0424279	0.00286953	0	down
Hepatocyte	8	C2	-0.0485151	0.00342271	0	down
Hepatocyte	8	C1S	-0.0565859	0.00228742	0	down
Hepatocyte	8	C1R	-0.0301138	0.00196102	0	down
Hepatocyte	8	IDI1	-0.0429538	0.00436721	0	down
Hepatocyte	8	IFI6	-0.0557862	0.00297568	0	down
Hepatocyte	8	IL32	0.0338376	0.0034067	0	up
Hepatocyte	8	INSIG1	-0.0507275	0.00383493	0	down
Hepatocyte	8	ITM2B	-0.0451696	0.0027658	0	down
Hepatocyte	8	ITPR2	-0.0407559	0.0045857	0	down
Hepatocyte	8	BTG1	-0.0453427	0.00484491	0	down
Hepatocyte	8	BST2	-0.0439382	0.00403898	0	down
Hepatocyte	8	KLKB1	-0.0645813	0.00470619	0	down
Hepatocyte	8	KNG1	-0.0672809	0.0015626	0	down
Hepatocyte	8	LAMP1	-0.0713493	0.00349533	0	down
Hepatocyte	8	LAMTOR2	-0.0562759	0.00594346	0	down
Hepatocyte	8	LAPTM4A	-0.0513183	0.0048892	0	down
Hepatocyte	8	LARP1	-0.0517935	0.00575276	0	down
Hepatocyte	8	DCXR	-0.071448	0.00217265	0	down
Hepatocyte	8	LDHA	-0.0579532	0.00364245	0	down
Hepatocyte	8	LMAN1	-0.0414982	0.00465862	0	down
Hepatocyte	8	LMAN2	-0.0417519	0.00455368	0	down
Hepatocyte	8	HYOU1	-0.0751633	0.00500934	0	down
Hepatocyte	8	RHOB	-0.0261755	0.00197299	0	down
Hepatocyte	8	HSPE1	-0.0369264	0.00433675	0	down
Hepatocyte	8	HSPB1	-0.019501	0.00229753	0	down
Hepatocyte	8	GPS1	-0.0535604	0.00476893	0	down
Hepatocyte	8	GPX1	-0.0438844	0.0028037	0	down
Hepatocyte	8	GPX4	-0.0564919	0.00426486	0	down
Hepatocyte	8	DDRGK1	-0.0456586	0.00406938	0	down
Hepatocyte	8	GSDMD	-0.0816728	0.00511534	0	down
Hepatocyte	8	GTF2I	-0.0467918	0.00487716	0	down
Hepatocyte	8	CANX	-0.0777144	0.00359516	0	down
Hepatocyte	8	H2BC5	-0.0374053	0.00391606	0	down
Hepatocyte	8	HADH	-0.0717098	0.00485276	0	down
Hepatocyte	8	HDGF	-0.0409634	0.00399969	0	down
Hepatocyte	8	HEBP2	-0.0565449	0.00477771	0	down
Hepatocyte	8	DDB1	-0.0683597	0.00771544	0	down
Hepatocyte	8	HERPUD1	-0.0534483	0.00475436	0	down
Hepatocyte	8	HLF	-0.0340282	0.00408352	0	down
Hepatocyte	8	CALM2	-0.042964	0.00375482	0	down
Hepatocyte	8	HMGB1	-0.0377331	0.00320213	0	down
Hepatocyte	8	CALD1	-0.0589775	0.00312668	0	down
Hepatocyte	8	HMGCS1	-0.0538844	0.0028447	0	down
Hepatocyte	8	HMGCS2	-0.0860295	0.00151634	0	down
Hepatocyte	8	HP	-0.0495975	0.000407876	0	down
Hepatocyte	8	HPX	-0.0646411	0.0015028	0	down
Hepatocyte	8	HSD11B1	-0.0873028	0.0024911	0	down
Hepatocyte	8	HSD17B4	-0.0555142	0.00298766	0	down
Hepatocyte	8	HSP90AA1	-0.0463836	0.00205481	0	down
Hepatocyte	8	HSP90AB1	-0.0609381	0.00297366	0	down
Hepatocyte	8	HSP90B1	-0.0688724	0.00228536	0	down
Hepatocyte	8	HSPA1A	-0.0316835	0.0035332	0	down
Hepatocyte	8	HSPA8	-0.057124	0.00286503	0	down
Hepatocyte	8	HSPA9	-0.0700193	0.00432714	0	down
Hepatocyte	8	HSPD1	-0.0471579	0.00301581	0	down
Hepatocyte	8	RNF130	-0.0551374	0.00626138	0	down
Hepatocyte	8	PCK2	-0.0733381	0.0056366	0	down
Hepatocyte	8	ADH1A	-0.0496954	0.00236744	0	down
Hepatocyte	8	SLC25A10	-0.0706189	0.00517939	0	down
Hepatocyte	8	SERPINA1	-0.045524	0.000867671	0	down
Hepatocyte	8	COL27A1	-0.0473345	0.00514756	0	down
Hepatocyte	8	COL18A1	-0.0392226	0.00153857	0	down
Hepatocyte	8	CFI	-0.0555979	0.00278854	0	down
Hepatocyte	8	AMFR	-0.0548676	0.00607677	0	down
Hepatocyte	8	AKR1A1	-0.0501983	0.00510753	0	down
Hepatocyte	8	ACSL4	-0.0445089	0.00467804	0	down
Hepatocyte	8	SEM1	-0.0506332	0.00571644	0	down
Hepatocyte	8	CFB	-0.0242395	0.00166135	0	down
Hepatocyte	8	SELENBP1	-0.0503115	0.00249035	0	down
Hepatocyte	8	SUCLG2	-0.0581289	0.00532837	0	down
Hepatocyte	8	SUCLG1	-0.040117	0.00478259	0	down
Hepatocyte	8	TTR	-0.092133	0.000694981	0	down
Hepatocyte	8	TDO2	-0.0463813	0.00348188	0	down
Hepatocyte	8	ADH5	-0.0442888	0.00467177	0	down
Hepatocyte	8	ACSL1	-0.0725302	0.00287716	0	down
Hepatocyte	8	SLC27A5	-0.0507609	0.00336952	0	down
Hepatocyte	8	SEL1L	-0.043889	0.00469803	0	down
Hepatocyte	8	TUBB4B	-0.0548684	0.0054587	0	down
Hepatocyte	8	ALDH7A1	-0.0581721	0.00656559	0	down
Hepatocyte	8	SLC2A2	-0.0590075	0.00262327	0	down
Hepatocyte	8	CFH	-0.0490346	0.00395192	0	down
Hepatocyte	8	COX4I1	-0.045039	0.00386908	0	down
Hepatocyte	8	SLC6A1	-0.0843889	0.00476238	0	down
Hepatocyte	8	COX7C	-0.060538	0.0039644	0	down
Hepatocyte	8	ACOX2	-0.0623679	0.00436172	0	down
Hepatocyte	8	ACOX1	-0.0666814	0.00626738	0	down
Hepatocyte	8	ST6GAL1	-0.0614602	0.0042478	0	down
Hepatocyte	8	SLC7A2	-0.0618648	0.00593991	0	down
Hepatocyte	8	ACTN4	-0.0667759	0.00649899	0	down
Hepatocyte	8	SUN2	-0.0441351	0.00471092	0	down
Hepatocyte	8	ADGRA3	-0.0467691	0.00543648	0	down
Hepatocyte	8	SHMT2	-0.058394	0.00604772	0	down
Hepatocyte	8	TFR2	-0.076195	0.00258333	0	down
Hepatocyte	8	COX1	-0.00964897	0.000757163	0	down
Hepatocyte	8	SYVN1	-0.0515143	0.00446878	0	down
Hepatocyte	8	ADH6	-0.0685821	0.00403286	0	down
Hepatocyte	8	TKFC	-0.124106	0.00284354	0	down
Hepatocyte	8	AKR1C4	-0.0647863	0.00478266	0	down
Hepatocyte	8	TKT	-0.0592554	0.0066239	0	down
Hepatocyte	8	TLE5	-0.0427899	0.00412742	0	down
Hepatocyte	8	SF3B2	-0.056347	0.00562852	0	down
Hepatocyte	8	TM7SF2	-0.0576824	0.00527082	0	down
Hepatocyte	8	TMED2	-0.0551903	0.00389824	0	down
Hepatocyte	8	SERPINA3	-0.0422539	0.00172488	0	down
Hepatocyte	8	SURF4	-0.0533366	0.00537239	0	down
Hepatocyte	8	COMT	-0.0968952	0.00326823	0	down
Hepatocyte	8	SERPING1	-0.0383203	0.0011377	0	down
Hepatocyte	8	TMEM45B	-0.0513943	0.00576672	0	down
Hepatocyte	8	SERPINF1	-0.0633774	0.0036273	0	down
Hepatocyte	8	ALDOB	-0.0886386	0.000647921	0	down
Hepatocyte	8	SERPINC1	-0.0601585	0.00128025	0	down
Hepatocyte	8	SLC25A1	-0.0474655	0.00344842	0	down
Hepatocyte	8	TECR	-0.0574523	0.0056606	0	down
Hepatocyte	8	TPP1	-0.0529319	0.00505689	0	down
Hepatocyte	8	ACY1	-0.0587141	0.00395399	0	down
Hepatocyte	8	SNTB1	-0.0458867	0.00524372	0	down
Hepatocyte	8	AMBP	-0.0642518	0.000890331	0	down
Hepatocyte	8	CHCHD10	-0.067095	0.00303563	0	down
Hepatocyte	8	TMED5	-0.0508453	0.00479309	0	down
Hepatocyte	8	COX6C	-0.0567792	0.00396324	0	down
Hepatocyte	8	COX8A	-0.053896	0.00374539	0	down
Hepatocyte	8	SLC9A3R1	-0.0486533	0.00466374	0	down
Hepatocyte	8	VKORC1	-0.0460229	0.00461865	0	down
Hepatocyte	8	ALDH2	-0.0694333	0.00329481	0	down
Hepatocyte	8	SPG21	-0.060787	0.00619225	0	down
Hepatocyte	8	SLPI	-0.0448008	0.00464972	0	down
Hepatocyte	8	VWA1	-0.0682219	0.00531238	0	down
Hepatocyte	8	ABCC9	-0.0622962	0.00606465	0	down
Hepatocyte	8	SAR1B	-0.0516609	0.00486601	0	down
Hepatocyte	8	ABCC3	-0.0470867	0.00372167	0	down
Hepatocyte	8	XBP1	-0.0687889	0.00394391	0	down
Hepatocyte	8	XRCC6	-0.0464189	0.00548815	0	down
Hepatocyte	8	YBX1	-0.04843	0.0041715	0	down
Hepatocyte	8	ANPEP	-0.0466162	0.00347344	0	down
Hepatocyte	8	RTN4	-0.0476479	0.00353854	0	down
Hepatocyte	8	AGL	-0.0569104	0.00624082	0	down
Hepatocyte	8	RRBP1	-0.0609294	0.00325552	0	down
Hepatocyte	8	SPARC	-0.0553943	0.00607152	0	down
Hepatocyte	8	SOD2	0.0494794	0.00449038	0	up
Hepatocyte	8	YWHAE	-0.0497139	0.0057165	0	down
Hepatocyte	8	SOD1	-0.0556985	0.00249036	0	down
Hepatocyte	8	COX5A	-0.0652616	0.00584803	0	down
Hepatocyte	8	ABAT	-0.0645481	0.00519166	0	down
Hepatocyte	8	COX6B1	-0.0554186	0.00354595	0	down
Hepatocyte	8	ALDH1L1	-0.063794	0.00363868	0	down
Hepatocyte	8	YWHAG	-0.0595243	0.00537514	0	down
Hepatocyte	8	RPN1	-0.0867155	0.00427118	0	down
Hepatocyte	8	COX5B	-0.0602406	0.00314068	0	down
Hepatocyte	8	COX6A1	-0.0471444	0.00281216	0	down
Hepatocyte	8	A2M	-0.0828548	0.0029122	0	down
Hepatocyte	8	RPN2	-0.0563907	0.00433079	0	down
Hepatocyte	8	ADH1C	-0.0713155	0.0024288	0	down
Hepatocyte	8	ABHD2	-0.0401329	0.00432844	0	down
Hepatocyte	8	SAT1	-0.0523123	0.00318802	0	down
Hepatocyte	8	CHI3L1	-0.101286	0.0017922	0	down
Hepatocyte	8	ALAD	-0.0487847	0.00398885	0	down
Hepatocyte	8	SREBF1	-0.0635706	0.00765719	0	down
Hepatocyte	8	SQSTM1	-0.0329061	0.00372163	0	down
Hepatocyte	8	ACLY	-0.0653918	0.00524672	0	down
Hepatocyte	8	UBB	-0.0539664	0.00130416	0	down
Hepatocyte	8	SEC13	-0.0528612	0.00549288	0	down
Hepatocyte	8	SEC11C	-0.0600465	0.00570266	0	down
Hepatocyte	8	SDS	-0.038743	0.00189677	0	down
Hepatocyte	8	SPTBN1	-0.0438915	0.003575	0	down
Hepatocyte	8	ACAT1	-0.0641825	0.00513915	0	down
Hepatocyte	8	SLCO2B1	-0.0869805	0.00387334	0	down
Hepatocyte	8	CLU	-0.0541909	0.00206834	0	down
Hepatocyte	8	VCP	-0.077985	0.00659734	0	down
Hepatocyte	8	TALDO1	-0.0704928	0.00615982	0	down
Hepatocyte	8	ANG	-0.0602093	0.0016443	0	down
Hepatocyte	8	SDHC	-0.0527756	0.00585271	0	down
Hepatocyte	8	ACACB	-0.0570617	0.00461005	0	down
Hepatocyte	8	ACAA1	-0.0553533	0.00334457	0	down
Hepatocyte	8	UGP2	-0.0682212	0.00254322	0	down
Hepatocyte	8	SDF2L1	-0.0532387	0.00628439	0	down
Hepatocyte	8	SCP2	-0.0454785	0.00172841	0	down
Hepatocyte	8	UQCRC2	-0.0559509	0.00623524	0	down
Hepatocyte	8	SCD	-0.15864	0.00411388	0	down
Hepatocyte	8	SCCPDH	-0.0516008	0.00508574	0	down
Hepatocyte	8	SCARB2	-0.0692603	0.00494589	0	down
Hepatocyte	8	SC5D	-0.0868953	0.00460773	0	down
Hepatocyte	8	UQCRQ	-0.0537523	0.00287338	0	down
Hepatocyte	8	UBXN6	-0.0525764	0.0046923	0	down
Hepatocyte	8	ALDOC	-0.0535671	0.0064187	0	down
Hepatocyte	8	PSMC2	-0.0317564	0.00387874	2.98302e-15	down
Hepatocyte	8	CA2	-0.045094	0.00544466	2.98302e-15	down
Hepatocyte	8	HACD3	-0.0502922	0.00611357	2.98302e-15	down
Hepatocyte	8	SSR2	-0.0495269	0.00604017	2.98302e-15	down
Hepatocyte	8	LMNA	-0.0357786	0.00433737	2.98302e-15	down
Hepatocyte	8	CLTC	-0.0634226	0.00773214	2.98302e-15	down
Hepatocyte	8	ANXA5	-0.0430738	0.00526276	2.98302e-15	down
Hepatocyte	8	TJP2	-0.0446634	0.00545872	2.98302e-15	down
Hepatocyte	8	HUWE1	-0.0466684	0.00572191	5.92119e-15	down
Hepatocyte	8	PSMB4	-0.0460364	0.0056613	5.92119e-15	down
Hepatocyte	8	SRPRB	-0.0749219	0.00922522	5.92119e-15	down
Hepatocyte	8	CTBP1	-0.0449773	0.00555877	8.8155e-15	down
Hepatocyte	8	MVD	-0.0509529	0.0062996	8.8155e-15	down
Hepatocyte	8	APEH	-0.0555716	0.00686572	8.8155e-15	down
Hepatocyte	8	ROMO1	-0.0340567	0.00423062	1.16382e-14	down
Hepatocyte	8	TRAM1	-0.038114	0.00474597	1.16382e-14	down
Hepatocyte	8	GPX3	-0.0292013	0.00362689	1.16382e-14	down
Hepatocyte	8	AP2M1	-0.0454372	0.0056512	1.16382e-14	down
Hepatocyte	8	TOMM70	-0.0465198	0.00581886	1.74144e-14	down
Hepatocyte	8	ASPSCR1	-0.0515066	0.00645969	2.01681e-14	down
Hepatocyte	8	RAD23B	-0.0349865	0.00438785	2.01681e-14	down
Hepatocyte	8	PSMD4	-0.0377091	0.00472832	2.01681e-14	down
Hepatocyte	8	MSRA	-0.0502727	0.0063136	2.29932e-14	down
Hepatocyte	8	CTSZ	-0.0397948	0.00500812	2.57421e-14	down
Hepatocyte	8	PRPF8	-0.0591526	0.00745135	2.57421e-14	down
Hepatocyte	8	AP1S1	-0.042975	0.00541896	2.83961e-14	down
Hepatocyte	8	SERINC1	-0.0433098	0.00546105	2.83961e-14	down
Hepatocyte	8	TAF15	-0.0516924	0.00651862	2.83961e-14	down
Hepatocyte	8	LBP	-0.0459919	0.00581283	3.11608e-14	down
Hepatocyte	8	SEC31A	-0.0525617	0.00665291	3.65633e-14	down
Hepatocyte	8	MANF	-0.0344891	0.00436749	3.65633e-14	down
Hepatocyte	8	NDUFB3	-0.0459356	0.00581769	3.65633e-14	down
Hepatocyte	8	CALM1	-0.0430294	0.00546502	4.48941e-14	down
Hepatocyte	8	RHOA	-0.043668	0.00555252	4.7587e-14	down
Hepatocyte	8	PSMC4	-0.0443139	0.00564136	5.01486e-14	down
Hepatocyte	8	SNRNP200	-0.0455987	0.00580706	5.01486e-14	down
Hepatocyte	8	ORMDL3	-0.0321677	0.00410564	5.8369e-14	down
Hepatocyte	8	VDAC1	-0.0510924	0.00652532	6.10049e-14	down
Hepatocyte	8	NDUFB4	-0.0319906	0.00409111	6.6395e-14	down
Hepatocyte	8	HADHA	-0.0366071	0.00469597	7.98532e-14	down
Hepatocyte	8	GNS	-0.0485467	0.00622689	7.98532e-14	down
Hepatocyte	8	GAA	-0.0469425	0.00603198	8.7909e-14	down
Hepatocyte	8	NDUFA10	-0.0361477	0.00465079	9.59274e-14	down
Hepatocyte	8	TAX1BP1	-0.0457474	0.00589416	1.03909e-13	down
Hepatocyte	8	EIF4A1	-0.0357001	0.00460572	1.11853e-13	down
Hepatocyte	8	PSMA3	-0.0504778	0.00651512	1.14317e-13	down
Hepatocyte	8	ATF6B	-0.0418175	0.00540272	1.22201e-13	down
Hepatocyte	8	PSMB7	-0.0442128	0.00572095	1.32758e-13	down
Hepatocyte	8	PFN1	-0.038921	0.00504382	1.4597e-13	down
Hepatocyte	8	PSMD8	-0.0549261	0.00712351	1.51031e-13	down
Hepatocyte	8	HACD2	-0.0396732	0.00514978	1.58759e-13	down
Hepatocyte	8	CREG1	-0.0354158	0.00462938	2.41625e-13	down
Hepatocyte	8	GYPC	-0.050338	0.00658701	2.57149e-13	down
Hepatocyte	8	BDH2	-0.0329317	0.00431302	2.69321e-13	down
Hepatocyte	8	MAOB	-0.0484994	0.0063511	2.69321e-13	down
Hepatocyte	8	ZFP36L2	-0.0416566	0.00545737	2.74035e-13	down
Hepatocyte	8	AP2S1	-0.038803	0.00508434	2.76074e-13	down
Hepatocyte	8	EIF4A2	-0.0326683	0.00428991	3.15184e-13	down
Hepatocyte	8	ACBD5	-0.0501346	0.00658451	3.17121e-13	down
Hepatocyte	8	CHMP2A	-0.048986	0.00644102	3.37508e-13	down
Hepatocyte	8	BLVRB	-0.0378861	0.00498438	3.4728e-13	down
Hepatocyte	8	SSBP1	-0.0456861	0.00601193	3.51758e-13	down
Hepatocyte	8	BCAP31	-0.0396025	0.00523194	4.42652e-13	down
Hepatocyte	8	IQGAP2	-0.0581955	0.00769461	4.6258e-13	down
Hepatocyte	8	SMARCA2	-0.0385465	0.00510334	4.98066e-13	down
Hepatocyte	8	IGFBP7	-0.0369676	0.00491475	6.3227e-13	down
Hepatocyte	8	STARD10	-0.040995	0.00545242	6.46457e-13	down
Hepatocyte	8	TRAP1	-0.0582821	0.00776942	7.35708e-13	down
Hepatocyte	8	GNAI2	-0.0417146	0.00556624	7.73762e-13	down
Hepatocyte	8	CTNNB1	-0.0576156	0.00768762	7.73762e-13	down
Hepatocyte	8	CTSA	-0.0418188	0.0055987	9.34213e-13	down
Hepatocyte	8	ATOX1	-0.0369594	0.004957	1.03233e-12	down
Hepatocyte	8	MAP7	-0.0440365	0.00591959	1.16847e-12	down
Hepatocyte	8	GUSB	-0.0339917	0.00457023	1.18128e-12	down
Hepatocyte	8	RAB1A	-0.0447501	0.00602868	1.3165e-12	down
Hepatocyte	8	GNPTG	-0.040895	0.00551239	1.35694e-12	down
Hepatocyte	8	HNF4A	-0.0282709	0.00381231	1.38451e-12	down
Hepatocyte	8	GAR1	-0.0423512	0.00572459	1.57673e-12	down
Hepatocyte	8	AFF1	-0.051472	0.00696268	1.64165e-12	down
Hepatocyte	8	C1QC	0.0417189	0.00564404	1.64824e-12	up
Hepatocyte	8	NUMA1	-0.0497712	0.00674289	1.77821e-12	down
Hepatocyte	8	IRS2	-0.0323235	0.00437996	1.79454e-12	down
Hepatocyte	8	TUBA1B	-0.0600352	0.00814426	1.9061e-12	down
Hepatocyte	8	AP1M1	-0.0590588	0.0080239	2.06724e-12	down
Hepatocyte	8	BRI3	-0.0327398	0.00445549	2.26016e-12	down
Hepatocyte	8	STT3B	-0.0470828	0.00641192	2.34511e-12	down
Hepatocyte	8	LDLR	-0.0482788	0.00657686	2.37996e-12	down
Hepatocyte	8	RAB5C	-0.0514308	0.00700701	2.38985e-12	down
Hepatocyte	8	ME1	-0.0776661	0.0105835	2.40961e-12	down
Hepatocyte	8	PRDX3	-0.0425673	0.00580309	2.46141e-12	down
Hepatocyte	8	MAN2A1	-0.0461356	0.00633781	3.72386e-12	down
Hepatocyte	8	CROT	-0.0424714	0.00587509	5.38958e-12	down
Hepatocyte	8	TPI1	-0.03527	0.00488146	5.53064e-12	down
Hepatocyte	8	GLRX	-0.0391425	0.00542144	5.73973e-12	down
Hepatocyte	8	ATP2A2	-0.0465547	0.00645894	6.26346e-12	down
Hepatocyte	8	ELAVL1	-0.0489191	0.00678771	6.28713e-12	down
Hepatocyte	8	SLC2A9	-0.051128	0.00710508	6.8027e-12	down
Hepatocyte	8	SUMF2	-0.0411223	0.00572758	7.6467e-12	down
Hepatocyte	8	BANF1	-0.0342673	0.00477377	7.71347e-12	down
Hepatocyte	8	STRAP	-0.0475244	0.00663377	8.54247e-12	down
Hepatocyte	8	TGOLN2	-0.0465711	0.00651179	9.31735e-12	down
Hepatocyte	8	APRT	-0.0441998	0.00618288	9.51049e-12	down
Hepatocyte	8	ACAA2	-0.0291305	0.00407854	9.93861e-12	down
Hepatocyte	8	SIL1	-0.035055	0.00493465	1.31213e-11	down
Hepatocyte	8	PDHA1	-0.0529327	0.0074659	1.44796e-11	down
Hepatocyte	8	ALDH9A1	-0.0444671	0.00627914	1.53327e-11	down
Hepatocyte	8	HSD17B2	-0.0412575	0.00583578	1.66835e-11	down
Hepatocyte	8	CYC1	-0.0415916	0.00588641	1.71404e-11	down
Hepatocyte	8	NOP10	-0.0444546	0.00629559	1.7629e-11	down
Hepatocyte	8	MYO1B	-0.0454156	0.00643149	1.7629e-11	down
Hepatocyte	8	ACSM2A	-0.0381026	0.0054197	2.1959e-11	down
Hepatocyte	8	PCSK9	-0.0432236	0.00616078	2.43036e-11	down
Hepatocyte	8	STT3A	-0.0400159	0.00571032	2.57358e-11	down
Hepatocyte	8	TLN1	-0.0523274	0.00749268	3.0422e-11	down
Hepatocyte	8	UBA1	-0.0478437	0.00685083	3.0422e-11	down
Hepatocyte	8	TIMP1	0.0589174	0.0084378	3.05984e-11	up
Hepatocyte	8	NCSTN	-0.0414673	0.00594315	3.16933e-11	down
Hepatocyte	8	PDAP1	-0.0376234	0.00539437	3.2261e-11	down
Hepatocyte	8	ELOVL6	-0.0499966	0.00721257	4.35814e-11	down
Hepatocyte	8	ATP6AP2	-0.0372467	0.00537668	4.48676e-11	down
Hepatocyte	8	PPP1R13B	-0.0611782	0.00883962	4.6903e-11	down
Hepatocyte	8	SDHA	-0.039861	0.00576258	4.80479e-11	down
Hepatocyte	8	CUL1	-0.059274	0.00858119	5.13775e-11	down
Hepatocyte	8	CCND1	-0.0549911	0.00796852	5.36374e-11	down
Hepatocyte	8	RACK1	-0.0365345	0.00529768	5.52374e-11	down
Hepatocyte	8	TMEM140	-0.0335644	0.00486687	5.52374e-11	down
Hepatocyte	8	ANO6	-0.0515642	0.00748142	5.67082e-11	down
Hepatocyte	8	PSMA1	-0.0438298	0.00636294	5.82145e-11	down
Hepatocyte	8	JUP	-0.0431911	0.00628603	6.56192e-11	down
Hepatocyte	8	GABARAPL2	-0.0390078	0.00567845	6.61949e-11	down
Hepatocyte	8	PIGR	-0.0478433	0.00697677	7.18212e-11	down
Hepatocyte	8	ZFP36L1	-0.0285236	0.00416713	7.8296e-11	down
Hepatocyte	8	HSPA4	-0.0419133	0.00614997	9.61188e-11	down
Hepatocyte	8	PDHB	-0.0517381	0.00760336	1.03244e-10	down
Hepatocyte	8	CYSTM1	-0.0403553	0.00593208	1.04305e-10	down
Hepatocyte	8	PSMA6	-0.0387275	0.00569396	1.05109e-10	down
Hepatocyte	8	FBXL5	-0.0450134	0.00661879	1.05392e-10	down
Hepatocyte	8	SPARCL1	-0.0490018	0.00721373	1.11191e-10	down
Hepatocyte	8	PGRMC1	-0.0414741	0.00611049	1.15288e-10	down
Hepatocyte	8	RGS5	-0.0355707	0.00525294	1.28354e-10	down
Hepatocyte	8	TUBB	-0.033312	0.00492002	1.28889e-10	down
Hepatocyte	8	UBE2H	-0.0377221	0.00558481	1.43969e-10	down
Hepatocyte	8	KCNAB2	-0.0431159	0.00638996	1.50752e-10	down
Hepatocyte	8	CITED2	-0.0341377	0.00506012	1.51534e-10	down
Hepatocyte	8	ENDOG	-0.0501778	0.00746551	1.79796e-10	down
Hepatocyte	8	EMD	-0.0514189	0.00765475	1.84496e-10	down
Hepatocyte	8	PSMA2	-0.0501084	0.00746303	1.88006e-10	down
Hepatocyte	8	ACADS	-0.0532269	0.00793203	1.92676e-10	down
Hepatocyte	8	SIVA1	-0.0417079	0.00624553	2.39911e-10	down
Hepatocyte	8	ACIN1	-0.0266153	0.00398718	2.4414e-10	down
Hepatocyte	8	BNIP3	-0.0395184	0.00592145	2.46074e-10	down
Hepatocyte	8	NDUFAB1	-0.0400912	0.00602379	2.782e-10	down
Hepatocyte	8	GADD45A	-0.055359	0.00832378	2.86841e-10	down
Hepatocyte	8	HSD17B11	-0.0312485	0.00470035	2.91366e-10	down
Hepatocyte	8	TXNIP	-0.0314082	0.00472473	2.91839e-10	down
Hepatocyte	8	DDOST	-0.047426	0.00714152	3.04922e-10	down
Hepatocyte	8	SLC25A4	-0.0392869	0.00592654	3.29962e-10	down
Hepatocyte	8	DHRS3	-0.0342557	0.00517339	3.464e-10	down
Hepatocyte	8	RAB14	-0.0468579	0.00707727	3.47222e-10	down
Hepatocyte	8	PUF60	-0.045587	0.00688562	3.47259e-10	down
Hepatocyte	8	CDC37	-0.0320623	0.00485213	3.77783e-10	down
Hepatocyte	8	G3BP2	-0.0475523	0.00720883	4.07483e-10	down
Hepatocyte	8	CCT8	-0.0345112	0.00524032	4.37128e-10	down
Hepatocyte	8	THRAP3	-0.0556965	0.00845975	4.42258e-10	down
Hepatocyte	8	SF3B1	-0.0296049	0.00450235	4.66701e-10	down
Hepatocyte	8	NUP210	-0.0441176	0.00671325	4.77616e-10	down
Hepatocyte	8	DPYD	-0.0367127	0.00558948	4.88242e-10	down
Hepatocyte	8	BDH1	-0.0223018	0.00339559	4.88322e-10	down
Hepatocyte	8	MAGED2	-0.0357704	0.00545214	5.11179e-10	down
Hepatocyte	8	CIB1	-0.0500604	0.00764841	5.66488e-10	down
Hepatocyte	8	HEBP1	-0.0461333	0.00705017	5.71618e-10	down
Hepatocyte	8	JAK1	-0.0419651	0.006419	5.93691e-10	down
Hepatocyte	8	DYNLL1	-0.0336074	0.00515699	6.80847e-10	down
Hepatocyte	8	ACSM3	-0.0343716	0.00528533	7.44289e-10	down
Hepatocyte	8	DLST	-0.041457	0.00637548	7.46152e-10	down
Hepatocyte	8	PLCG2	-0.0477092	0.0073438	7.75303e-10	down
Hepatocyte	8	SLC23A2	-0.0440249	0.0067854	8.18038e-10	down
Hepatocyte	8	HEXB	-0.0473368	0.00729745	8.2431e-10	down
Hepatocyte	8	NBR1	-0.0377221	0.00582242	8.67641e-10	down
Hepatocyte	8	FBXW5	-0.042551	0.00658604	9.75619e-10	down
Hepatocyte	8	GRM8	0.0585818	0.00908019	1.03477e-09	up
Hepatocyte	8	PIK3R1	-0.0418766	0.00649364	1.05183e-09	down
Hepatocyte	8	ACO2	-0.0413649	0.00641941	1.08613e-09	down
Hepatocyte	8	MBL2	-0.0448849	0.00699076	1.26243e-09	down
Hepatocyte	8	NDUFB9	-0.0407979	0.00636496	1.35318e-09	down
Hepatocyte	8	HSPH1	-0.0361602	0.00564674	1.40525e-09	down
Hepatocyte	8	AGRN	-0.0452635	0.00707803	1.48618e-09	down
Hepatocyte	8	GDI2	-0.0358007	0.00561384	1.66546e-09	down
Hepatocyte	8	ACSL3	-0.0496445	0.00779432	1.75054e-09	down
Hepatocyte	8	SRP54	-0.0495	0.00778759	1.90257e-09	down
Hepatocyte	8	CDC14B	-0.0408422	0.00643954	2.07836e-09	down
Hepatocyte	8	ACOT13	-0.0321045	0.00507247	2.26077e-09	down
Hepatocyte	8	PLIN5	-0.0333534	0.00527181	2.29257e-09	down
Hepatocyte	8	NDUFS7	-0.0481568	0.00762201	2.42003e-09	down
Hepatocyte	8	RIOK3	-0.0366084	0.00579634	2.45301e-09	down
Hepatocyte	8	STAT3	-0.0423886	0.00671459	2.49466e-09	down
Hepatocyte	8	TRMT112	-0.0317984	0.00504428	2.64016e-09	down
Hepatocyte	8	OPA1	-0.0577573	0.00916674	2.68908e-09	down
Hepatocyte	8	ATP1B1	-0.033008	0.0052448	2.81365e-09	down
Hepatocyte	8	TBC1D1	-0.0539976	0.00858046	2.81563e-09	down
Hepatocyte	8	RNF14	-0.0437103	0.00694732	2.83662e-09	down
Hepatocyte	8	MGST3	-0.0393141	0.00626037	3.05266e-09	down
Hepatocyte	8	IDH2	-0.0441315	0.00702759	3.05266e-09	down
Hepatocyte	8	PMVK	-0.0406064	0.00646765	3.06984e-09	down
Hepatocyte	8	BCKDK	-0.044185	0.00703767	3.06984e-09	down
Hepatocyte	8	HACL1	-0.036332	0.00578999	3.13229e-09	down
Hepatocyte	8	LGR4	-0.0363571	0.00579954	3.24983e-09	down
Hepatocyte	8	NDUFA6	-0.0377637	0.00602506	3.26926e-09	down
Hepatocyte	8	PTPN11	-0.0350087	0.00559491	3.49178e-09	down
Hepatocyte	8	RBM8A	-0.0277942	0.00444403	3.55263e-09	down
Hepatocyte	8	DRAP1	-0.0333695	0.00534034	3.67883e-09	down
Hepatocyte	8	DLD	-0.0436634	0.00698985	3.71734e-09	down
Hepatocyte	8	MAP2K6	-0.0436398	0.00698701	3.73115e-09	down
Hepatocyte	8	SKP1	-0.0394612	0.00632179	3.81536e-09	down
Hepatocyte	8	ACAT2	-0.0510517	0.0081866	3.96019e-09	down
Hepatocyte	8	HECTD1	-0.0445903	0.00715247	3.99808e-09	down
Hepatocyte	8	LAMTOR5	-0.0346886	0.00558073	4.49084e-09	down
Hepatocyte	8	CMTM6	-0.0461274	0.00742384	4.55149e-09	down
Hepatocyte	8	GLB1	-0.0399129	0.00643375	4.83469e-09	down
Hepatocyte	8	FKBP2	-0.0387599	0.00624841	4.84225e-09	down
Hepatocyte	8	YWHAQ	-0.0404179	0.00651985	4.9572e-09	down
Hepatocyte	8	ARF5	-0.0433128	0.00698773	4.97439e-09	down
Hepatocyte	8	UQCRC1	-0.0442521	0.0071431	5.07216e-09	down
Hepatocyte	8	SPPL2A	-0.0488612	0.00790123	5.43286e-09	down
Hepatocyte	8	TRA2A	-0.0316862	0.005125	5.46951e-09	down
Hepatocyte	8	AIG1	-0.0326306	0.00529243	6.08678e-09	down
Hepatocyte	8	CSNK2B	-0.0324899	0.00527253	6.20941e-09	down
Hepatocyte	8	LRIG1	-0.0422678	0.00686082	6.25308e-09	down
Hepatocyte	8	COX17	-0.0328965	0.00534616	6.54332e-09	down
Hepatocyte	8	MAD2L1	-0.0415031	0.00674531	6.54991e-09	down
Hepatocyte	8	ACADM	-0.0328206	0.00533641	6.64622e-09	down
Hepatocyte	8	MGLL	-0.045735	0.00746297	7.62388e-09	down
Hepatocyte	8	S100A16	-0.0478951	0.00782127	7.83231e-09	down
Hepatocyte	8	SLC2A5	-0.0330611	0.00540213	8.00277e-09	down
Hepatocyte	8	PFKL	-0.0452651	0.00739926	8.11588e-09	down
Hepatocyte	8	AIFM1	-0.0548752	0.00898636	8.68211e-09	down
Hepatocyte	8	CYFIP2	-0.0424552	0.0069656	9.31645e-09	down
Hepatocyte	8	CYFIP1	-0.0474034	0.00778727	9.75914e-09	down
Hepatocyte	8	KPNB1	-0.0492891	0.00810101	9.92609e-09	down
Hepatocyte	8	CNPY3	-0.0276543	0.00454798	1.01457e-08	down
Hepatocyte	8	COL5A3	-0.0375707	0.00619054	1.08824e-08	down
Hepatocyte	8	UBE4A	-0.0442164	0.00729496	1.14076e-08	down
Hepatocyte	8	GHITM	-0.0442026	0.00729801	1.17068e-08	down
Hepatocyte	8	NUPR1	-0.0366435	0.00605151	1.18004e-08	down
Hepatocyte	8	COPB1	-0.0464323	0.00767721	1.23201e-08	down
Hepatocyte	8	MYO1E	-0.0447849	0.007407	1.2437e-08	down
Hepatocyte	8	ODC1	-0.0422333	0.00699978	1.3441e-08	down
Hepatocyte	8	EED	-0.0394676	0.00654275	1.3524e-08	down
Hepatocyte	8	WASL	-0.0299792	0.00497792	1.43492e-08	down
Hepatocyte	8	SMARCD2	-0.0400977	0.00668113	1.62888e-08	down
Hepatocyte	8	RBL2	-0.0379976	0.00634219	1.73377e-08	down
Hepatocyte	8	GIGYF2	-0.0348954	0.00583189	1.81487e-08	down
Hepatocyte	8	LAMTOR4	-0.0372629	0.00622853	1.82235e-08	down
Hepatocyte	8	ICAM3	-0.0338927	0.00568399	2.05415e-08	down
Hepatocyte	8	TMSB4X	0.0197145	0.00330986	2.13473e-08	up
Hepatocyte	8	PSMC5	-0.0337324	0.00567864	2.35142e-08	down
Hepatocyte	8	NEK6	-0.0395767	0.00667343	2.49137e-08	down
Hepatocyte	8	AP3B1	-0.0360518	0.00609938	2.80498e-08	down
Hepatocyte	8	CD164	-0.0350636	0.00595114	3.13879e-08	down
Hepatocyte	8	UCHL3	-0.0368413	0.00626982	3.45128e-08	down
Hepatocyte	8	CAPZB	-0.0306547	0.00523589	3.91659e-08	down
Hepatocyte	8	PPP4C	-0.0386613	0.00660604	3.96541e-08	down
Hepatocyte	8	UBE2V1	-0.047097	0.00805236	4.04501e-08	down
Hepatocyte	8	MGMT	-0.0303429	0.00519127	4.13388e-08	down
Hepatocyte	8	CAMK2N1	-0.0408706	0.00701942	4.72289e-08	down
Hepatocyte	8	OSBP	-0.0388798	0.0066792	4.75769e-08	down
Hepatocyte	8	CAPZA2	-0.0334198	0.00574866	4.96909e-08	down
Hepatocyte	8	WDR1	-0.0390338	0.00671739	5.0404e-08	down
Hepatocyte	8	SART1	-0.0382265	0.00658478	5.20319e-08	down
Hepatocyte	8	MPC2	-0.0432784	0.0074583	5.27541e-08	down
Hepatocyte	8	GCLC	-0.0318957	0.005504	5.51503e-08	down
Hepatocyte	8	FOXO1	-0.0440804	0.00761115	5.62153e-08	down
Hepatocyte	8	CHMP1B	-0.0441195	0.00762928	5.90873e-08	down
Hepatocyte	8	PAK2	-0.0392085	0.00678963	6.19272e-08	down
Hepatocyte	8	CEBPD	-0.0269377	0.00466789	6.32861e-08	down
Hepatocyte	8	AKT1S1	-0.0399213	0.00691851	6.343e-08	down
Hepatocyte	8	CCS	-0.0391954	0.00680745	6.82076e-08	down
Hepatocyte	8	ABHD6	-0.0494456	0.00859949	7.12909e-08	down
Hepatocyte	8	CD151	-0.0333184	0.00579477	7.12909e-08	down
Hepatocyte	8	SERINC3	-0.032557	0.00566413	7.19531e-08	down
Hepatocyte	8	CAPNS1	-0.0377245	0.00656514	7.25887e-08	down
Hepatocyte	8	CUX1	-0.040841	0.00711413	7.48115e-08	down
Hepatocyte	8	ABCB1	-0.034956	0.00609058	7.53486e-08	down
Hepatocyte	8	FUS	-0.0307411	0.00537186	8.30452e-08	down
Hepatocyte	8	NSFL1C	-0.0400517	0.00700349	8.47891e-08	down
Hepatocyte	8	NDUFB8	-0.0332864	0.0058253	8.70488e-08	down
Hepatocyte	8	UBE2L3	-0.0447602	0.00783501	8.75659e-08	down
Hepatocyte	8	NPC1L1	-0.0284714	0.00499654	9.52749e-08	down
Hepatocyte	8	TXLNA	-0.045762	0.00803269	9.58388e-08	down
Hepatocyte	8	AASS	-0.0171621	0.00301366	9.69409e-08	down
Hepatocyte	8	GADD45G	-0.0243979	0.004292	1.0279e-07	down
Hepatocyte	8	XRCC5	-0.0421616	0.00741834	1.03292e-07	down
Hepatocyte	8	SLC25A20	-0.0542713	0.00955372	1.04825e-07	down
Hepatocyte	8	LRSAM1	-0.055627	0.00982429	1.16578e-07	down
Hepatocyte	8	GOT1	-0.0261175	0.00461516	1.18547e-07	down
Hepatocyte	8	CLMN	-0.0485965	0.00859787	1.23238e-07	down
Hepatocyte	8	PSME2	-0.0355682	0.00629932	1.27282e-07	down
Hepatocyte	8	HPGD	-0.0481271	0.00853015	1.30349e-07	down
Hepatocyte	8	AKT2	-0.0385898	0.00684299	1.32212e-07	down
Hepatocyte	8	DNAJC3	-0.03873	0.00687319	1.35408e-07	down
Hepatocyte	8	MAOA	-0.0435835	0.00773506	1.35528e-07	down
Hepatocyte	8	ACTR10	-0.037646	0.00668486	1.37713e-07	down
Hepatocyte	8	ERCC2	-0.0468549	0.00832401	1.39645e-07	down
Hepatocyte	8	NDUFS4	-0.0554891	0.00986677	1.4358e-07	down
Hepatocyte	8	PTGR1	-0.0264709	0.0047073	1.43755e-07	down
Hepatocyte	8	PIN1	-0.0405448	0.00721505	1.46827e-07	down
Hepatocyte	8	ADH1B	-0.040327	0.00718554	1.52887e-07	down
Hepatocyte	8	GSTM4	-0.034901	0.00622325	1.56297e-07	down
Hepatocyte	8	HNRNPF	-0.0490077	0.00874464	1.5958e-07	down
Hepatocyte	8	CES3	-0.0323439	0.00577256	1.6053e-07	down
Hepatocyte	8	PARP1	-0.0497371	0.00888118	1.62878e-07	down
Hepatocyte	8	ARPC4	-0.0478595	0.00855345	1.67341e-07	down
Hepatocyte	8	CPT1A	-0.0344821	0.00616694	1.7089e-07	down
Hepatocyte	8	H3-3A	-0.0292388	0.00525027	1.94158e-07	down
Hepatocyte	8	UQCRFS1	-0.0478902	0.00861231	2.03373e-07	down
Hepatocyte	8	SRSF2	-0.0248595	0.00447338	2.07159e-07	down
Hepatocyte	8	SNX1	-0.0388527	0.00699201	2.07419e-07	down
Hepatocyte	8	MLPH	-0.0316267	0.00569276	2.0848e-07	down
Hepatocyte	8	NDUFS2	-0.0636014	0.0114662	2.18859e-07	down
Hepatocyte	8	GNB2	-0.0388121	0.00700597	2.27463e-07	down
Hepatocyte	8	SFXN1	-0.0352239	0.00636342	2.33035e-07	down
Hepatocyte	8	CAST	-0.0377797	0.0068504	2.61391e-07	down
Hepatocyte	8	EPN1	-0.0268379	0.00487233	2.71206e-07	down
Hepatocyte	8	IFI35	-0.0394931	0.00718768	2.92662e-07	down
Hepatocyte	8	GAB2	-0.0379745	0.00692598	3.12192e-07	down
Hepatocyte	8	RBX1	-0.0386066	0.00704898	3.22483e-07	down
Hepatocyte	8	HMGN2	-0.0391797	0.00715486	3.2378e-07	down
Hepatocyte	8	AP3D1	-0.022649	0.00414947	3.57237e-07	down
Hepatocyte	8	CAND1	-0.046045	0.00844089	3.63372e-07	down
Hepatocyte	8	TRIP12	-0.0403165	0.00739552	3.70148e-07	down
Hepatocyte	8	PPA2	-0.0371432	0.00681502	3.72289e-07	down
Hepatocyte	8	GTF2H1	-0.0439218	0.00806621	3.82454e-07	down
Hepatocyte	8	PSMC6	-0.0354651	0.00652439	4.02581e-07	down
Hepatocyte	8	PSME4	-0.0487554	0.0089786	4.14833e-07	down
Hepatocyte	8	SEC61A1	-0.0365265	0.00673121	4.23015e-07	down
Hepatocyte	8	TFPI	-0.0326434	0.00603337	4.61902e-07	down
Hepatocyte	8	TTPA	-0.0322437	0.00596653	4.77972e-07	down
Hepatocyte	8	EXOC4	-0.0331799	0.00614317	4.85354e-07	down
Hepatocyte	8	TMEM63A	-0.038001	0.00703633	4.85814e-07	down
Hepatocyte	8	API5	-0.0419568	0.00777481	4.96567e-07	down
Hepatocyte	8	NME1	-0.0471624	0.00874008	4.97006e-07	down
Hepatocyte	8	HNRNPUL1	-0.0287737	0.00533479	5.03302e-07	down
Hepatocyte	8	KAT8	-0.0548687	0.0101784	5.10784e-07	down
Hepatocyte	8	HSPG2	-0.0397588	0.00737825	5.15942e-07	down
Hepatocyte	8	TRIM27	-0.037919	0.00706508	5.80725e-07	down
Hepatocyte	8	H4C3	-0.0436759	0.00813884	5.82327e-07	down
Hepatocyte	8	BACE1	-0.0461432	0.00860492	5.94355e-07	down
Hepatocyte	8	CTSB	-0.0213771	0.00398998	6.09308e-07	down
Hepatocyte	8	EIF2S1	-0.0315206	0.00588884	6.2582e-07	down
Hepatocyte	8	PGP	-0.0374003	0.00699087	6.34466e-07	down
Hepatocyte	8	GDE1	-0.0428619	0.00801441	6.39842e-07	down
Hepatocyte	8	FAM3A	-0.0326021	0.00610781	6.76475e-07	down
Hepatocyte	8	GPT	-0.0373476	0.00699745	6.77291e-07	down
Hepatocyte	8	LYPLA1	-0.0313197	0.00587819	7.11501e-07	down
Hepatocyte	8	NR1H3	-0.0338531	0.00636285	7.41212e-07	down
Hepatocyte	8	TRIB3	-0.0387511	0.00728489	7.44551e-07	down
Hepatocyte	8	HMOX2	-0.0447964	0.00843976	7.92421e-07	down
Hepatocyte	8	DDX24	-0.044462	0.00837824	7.95454e-07	down
Hepatocyte	8	MTFR1	-0.0321495	0.00606004	8.01698e-07	down
Hepatocyte	8	YY1	-0.0340122	0.00641359	8.0954e-07	down
Hepatocyte	8	CD163	0.0494489	0.00933444	8.34007e-07	up
Hepatocyte	8	FLII	-0.0390099	0.00736656	8.41764e-07	down
Hepatocyte	8	PAPSS2	-0.0382354	0.0072285	8.68697e-07	down
Hepatocyte	8	UBE2R2	-0.0303956	0.00575291	8.96482e-07	down
Hepatocyte	8	UBE2G2	-0.037568	0.00712708	9.57784e-07	down
Hepatocyte	8	LSM7	-0.0359955	0.00683382	9.76999e-07	down
Hepatocyte	8	NEK9	-0.0475523	0.00904437	1.02802e-06	down
Hepatocyte	8	RPA3	-0.027883	0.00530789	1.05226e-06	down
Hepatocyte	8	MFN2	-0.0353858	0.00673944	1.06571e-06	down
Hepatocyte	8	CDC42BPB	-0.0422388	0.00807769	1.19569e-06	down
Hepatocyte	8	TRIM37	-0.0430639	0.00824276	1.22432e-06	down
Hepatocyte	8	SNU13	-0.0332415	0.00637616	1.29614e-06	down
Hepatocyte	8	RAB11B	-0.0291587	0.00559286	1.29614e-06	down
Hepatocyte	8	ID3	-0.0343118	0.00658295	1.30269e-06	down
Hepatocyte	8	CBR4	-0.0325105	0.00623971	1.31485e-06	down
Hepatocyte	8	MAN1C1	-0.0394458	0.00757203	1.3192e-06	down
Hepatocyte	8	ETNK1	-0.036773	0.00706299	1.3387e-06	down
Hepatocyte	8	PARD3B	0.035739	0.0068676	1.35463e-06	up
Hepatocyte	8	RAC1	-0.0254218	0.00488748	1.3718e-06	down
Hepatocyte	8	GLO1	-0.0387503	0.00745152	1.3781e-06	down
Hepatocyte	8	HMGCR	-0.0399134	0.00768983	1.45165e-06	down
Hepatocyte	8	PCSK6	-0.0246797	0.00475656	1.46242e-06	down
Hepatocyte	8	SH3BP2	-0.0319725	0.00616191	1.46242e-06	down
Hepatocyte	8	RAD21	-0.0368651	0.00710743	1.47208e-06	down
Hepatocyte	8	ARPC5L	-0.0303813	0.00585733	1.47208e-06	down
Hepatocyte	8	VAMP8	-0.0267796	0.0051641	1.479e-06	down
Hepatocyte	8	CPPED1	-0.0313433	0.00605293	1.53793e-06	down
Hepatocyte	8	ACSL5	-0.0433681	0.00838236	1.5731e-06	down
Hepatocyte	8	STUB1	-0.0379418	0.00733395	1.57353e-06	down
Hepatocyte	8	SNRPD1	0.0096901	0.00187525	1.62352e-06	up
Hepatocyte	8	PHKB	-0.0465672	0.0090132	1.62836e-06	down
Hepatocyte	8	EIF6	-0.0314272	0.00609212	1.69641e-06	down
Hepatocyte	8	DDAH1	-0.0326006	0.00633329	1.79825e-06	down
Hepatocyte	8	CTSS	0.0349151	0.00678385	1.80259e-06	up
Hepatocyte	8	TAF10	-0.0297553	0.00578341	1.81814e-06	down
Hepatocyte	8	ARHGEF12	-0.0369108	0.00717593	1.82798e-06	down
Hepatocyte	8	UQCR11	-0.034563	0.00672016	1.83074e-06	down
Hepatocyte	8	ARRB1	-0.035399	0.00688474	1.84321e-06	down
Hepatocyte	8	SNRPF	-0.0340802	0.00662956	1.85086e-06	down
Hepatocyte	8	SLC44A1	-0.0272002	0.00529483	1.88336e-06	down
Hepatocyte	8	CTSO	-0.029874	0.00582909	2.00644e-06	down
Hepatocyte	8	COBL	-0.0322655	0.00630026	2.04344e-06	down
Hepatocyte	8	ARSA	-0.0295262	0.00576836	2.06973e-06	down
Hepatocyte	8	BMI1	-0.0280719	0.00548803	2.10611e-06	down
Hepatocyte	8	FKBP1A/C	-0.036044	0.00705568	2.17851e-06	down
Hepatocyte	8	FKBP5	-0.0207765	0.00406995	2.21813e-06	down
Hepatocyte	8	PON2	-0.027515	0.00539211	2.23911e-06	down
Hepatocyte	8	MGAT1	-0.0347425	0.00681262	2.27336e-06	down
Hepatocyte	8	PPP3R1	-0.0473905	0.00929536	2.28772e-06	down
Hepatocyte	8	TPCN2	-0.033457	0.00656466	2.30618e-06	down
Hepatocyte	8	NAGA	-0.0442901	0.00869495	2.3371e-06	down
Hepatocyte	8	ESYT2	-0.0372924	0.0073522	2.61401e-06	down
Hepatocyte	8	PI4K2B	-0.0499987	0.00986045	2.63338e-06	down
Hepatocyte	8	SNRNP70	-0.0170452	0.00337313	2.8813e-06	down
Hepatocyte	8	AQP4	-0.0400371	0.0079251	2.89759e-06	down
Hepatocyte	8	CLEC10A	-0.035404	0.00701763	3.00088e-06	down
Hepatocyte	8	SETD3	-0.0290914	0.00577018	3.04966e-06	down
Hepatocyte	8	PSMB3	-0.0257894	0.00511553	3.05045e-06	down
Hepatocyte	8	PPARGC1A	-0.0233162	0.004631	3.15328e-06	down
Hepatocyte	8	ISG15	-0.036191	0.00719239	3.19446e-06	down
Hepatocyte	8	RHEB	-0.032298	0.00641857	3.19446e-06	down
Hepatocyte	8	FBXW7	-0.0401517	0.0079822	3.21885e-06	down
Hepatocyte	8	TWF1	-0.0398055	0.00792953	3.38717e-06	down
Hepatocyte	8	HNRNPM	-0.0322068	0.00641578	3.38717e-06	down
Hepatocyte	8	DHFR	-0.0405957	0.00809051	3.42197e-06	down
Hepatocyte	8	HLA-DRB	0.0248415	0.00495201	3.43982e-06	up
Hepatocyte	8	PRKAR2A	-0.0389002	0.00776175	3.52025e-06	down
Hepatocyte	8	NFIB	-0.0387678	0.007737	3.53565e-06	down
Hepatocyte	8	NDUFB6	-0.0312427	0.0062401	3.59996e-06	down
Hepatocyte	8	PPP1CC	-0.0256334	0.00511966	3.59996e-06	down
Hepatocyte	8	FBXO7	-0.028969	0.00578631	3.60102e-06	down
Hepatocyte	8	SMARCA4	-0.0357943	0.00715043	3.60743e-06	down
Hepatocyte	8	GNAI3	-0.0316012	0.00631391	3.61941e-06	down
Hepatocyte	8	TMEM30A	-0.0447244	0.0089493	3.75834e-06	down
Hepatocyte	8	RBBP7	-0.0504022	0.0101043	3.94016e-06	down
Hepatocyte	8	FAM3C	-0.0354046	0.00709995	3.96749e-06	down
Hepatocyte	8	SIGMAR1	-0.0220752	0.0044357	4.17024e-06	down
Hepatocyte	8	PRDX5	-0.027056	0.00543796	4.19372e-06	down
Hepatocyte	8	TUBA4A	-0.0570987	0.0114888	4.30812e-06	down
Hepatocyte	8	PSMC3	-0.0367765	0.00740023	4.30979e-06	down
Hepatocyte	8	VTI1B	-0.030612	0.00617404	4.55532e-06	down
Hepatocyte	8	PLEKHA6	-0.0286647	0.00578103	4.55532e-06	down
Hepatocyte	8	SRSF6	-0.0261513	0.0052743	4.55532e-06	down
Hepatocyte	8	ADRA1A	-0.0345687	0.00697289	4.56365e-06	down
Hepatocyte	8	CTNNBL1	-0.0372263	0.00751675	4.68035e-06	down
Hepatocyte	8	ACSS2	-0.0332883	0.00672543	4.7435e-06	down
Hepatocyte	8	TUBG1	-0.0457649	0.00926386	4.97352e-06	down
Hepatocyte	8	MTOR	-0.0388926	0.00787694	5.03492e-06	down
Hepatocyte	8	BRAT1	-0.0374455	0.00758832	5.10433e-06	down
Hepatocyte	8	AGPAT2	-0.0283383	0.00574797	5.21639e-06	down
Hepatocyte	8	NDRG2	-0.0234128	0.00475892	5.494e-06	down
Hepatocyte	8	CHMP5	-0.0293955	0.00598745	5.78215e-06	down
Hepatocyte	8	GNB1	-0.0307258	0.00626949	6.03628e-06	down
Hepatocyte	8	MDH1	-0.0244178	0.0049941	6.39296e-06	down
Hepatocyte	8	TXN2	-0.0375576	0.00770775	6.94688e-06	down
Hepatocyte	8	CRAT	-0.0304436	0.00624842	6.95617e-06	down
Hepatocyte	8	CD59	-0.0248785	0.00511524	7.25725e-06	down
Hepatocyte	8	HSPA1B	-0.0240275	0.00494182	7.30491e-06	down
Hepatocyte	8	B4GALT1	-0.0264259	0.00543992	7.45641e-06	down
Hepatocyte	8	DYNC1H1	-0.0483237	0.0099526	7.53091e-06	down
Hepatocyte	8	GCH1	-0.0306704	0.00631684	7.53091e-06	down
Hepatocyte	8	PPP1R11	-0.027145	0.00559785	7.75932e-06	down
Hepatocyte	8	GRB10	-0.0357282	0.00737334	7.89188e-06	down
Hepatocyte	8	ATP6V1A	-0.026097	0.00538863	7.98674e-06	down
Hepatocyte	8	FBN2	-0.0386074	0.00797585	8.07618e-06	down
Hepatocyte	8	SDHD	-0.0305347	0.00630926	8.10204e-06	down
Hepatocyte	8	SIPA1	-0.040135	0.00830333	8.34273e-06	down
Hepatocyte	8	ERRFI1	-0.0181908	0.00376613	8.48183e-06	down
Hepatocyte	8	PROX1	-0.0326023	0.0067538	8.59373e-06	down
Hepatocyte	8	DCTN1	-0.0324638	0.00672665	8.63135e-06	down
Hepatocyte	8	LRPAP1	-0.0266931	0.00553381	8.73015e-06	down
Hepatocyte	8	CHRNA4	-0.0231724	0.00480417	8.73085e-06	down
Hepatocyte	8	PSMD2	-0.0386529	0.00802471	9.01647e-06	down
Hepatocyte	8	FNIP2	-0.0360785	0.00749566	9.16486e-06	down
Hepatocyte	8	WDR59	-0.0349407	0.00726462	9.30706e-06	down
Hepatocyte	8	UTRN	-0.0375684	0.00781061	9.30706e-06	down
Hepatocyte	8	USP9X	-0.0364173	0.00758163	9.59577e-06	down
Hepatocyte	8	DAD1	-0.0219539	0.00458203	1.0179e-05	down
Hepatocyte	8	AKT3	-0.0455942	0.00951652	1.01799e-05	down
Hepatocyte	8	YES1	-0.0285993	0.00599179	1.11192e-05	down
Hepatocyte	8	NDUFS3	-0.0328413	0.00689538	1.16825e-05	down
Hepatocyte	8	ARF4	-0.0309935	0.00650758	1.16825e-05	down
Hepatocyte	8	NDUFA7	-0.0427018	0.00897378	1.19124e-05	down
Hepatocyte	8	PADI2	0.0452307	0.00950663	1.19403e-05	up
Hepatocyte	8	EVI5	-0.0350962	0.00737863	1.20058e-05	down
Hepatocyte	8	SELENOS	-0.0242347	0.00510355	1.24673e-05	down
Hepatocyte	8	BCL2L1	-0.0362199	0.00762836	1.24874e-05	down
Hepatocyte	8	CCNK	-0.034151	0.00720066	1.28036e-05	down
Hepatocyte	8	PSMD3	-0.0276032	0.00582172	1.28735e-05	down
Hepatocyte	8	AGPAT3	-0.0313084	0.00660558	1.29697e-05	down
Hepatocyte	8	TMEM179B	-0.0276973	0.00584966	1.32675e-05	down
Hepatocyte	8	SUPT4H1	-0.0292596	0.00618144	1.33443e-05	down
Hepatocyte	8	CENPX	-0.0339255	0.0071684	1.33821e-05	down
Hepatocyte	8	UGGT1	-0.0435362	0.00920335	1.35114e-05	down
Hepatocyte	8	MPPED1	-0.0321154	0.00679925	1.39755e-05	down
Hepatocyte	8	MMP15	-0.0351632	0.00745484	1.44159e-05	down
Hepatocyte	8	UBE2V2	-0.0333284	0.00706682	1.44464e-05	down
Hepatocyte	8	ANAPC11	-0.0301766	0.00640576	1.48123e-05	down
Hepatocyte	8	PSMA4	-0.0381176	0.00809187	1.48134e-05	down
Hepatocyte	8	PLEC	-0.0335988	0.00713329	1.48302e-05	down
Hepatocyte	8	MLX	-0.030254	0.00642498	1.49111e-05	down
Hepatocyte	8	CALU	-0.0305354	0.00648585	1.49532e-05	down
Hepatocyte	8	SMAD2	-0.037338	0.00793178	1.49809e-05	down
Hepatocyte	8	GSK3A	-0.0409133	0.00869604	1.51546e-05	down
Hepatocyte	8	U2AF1	-0.0293965	0.0062514	1.53195e-05	down
Hepatocyte	8	EPAS1	-0.024536	0.00522766	1.59825e-05	down
Hepatocyte	8	TMEM192	-0.0319392	0.0068087	1.61658e-05	down
Hepatocyte	8	SEC61G	-0.0228125	0.00486383	1.6203e-05	down
Hepatocyte	8	PRMT1	-0.0387122	0.0082588	1.64112e-05	down
Hepatocyte	8	MTUS1	-0.040681	0.00870466	1.75452e-05	down
Hepatocyte	8	RCAN1	-0.0284353	0.00608475	1.75475e-05	down
Hepatocyte	8	MAGOH	-0.0336368	0.00719835	1.75591e-05	down
Hepatocyte	8	TFRC	-0.02889	0.00618502	1.77015e-05	down
Hepatocyte	8	TXNRD2	-0.036963	0.00793477	1.87997e-05	down
Hepatocyte	8	NUP153	-0.0442199	0.00950087	1.91525e-05	down
Hepatocyte	8	CDKN1A	-0.0353044	0.00759114	1.9465e-05	down
Hepatocyte	8	DUSP3	-0.0274027	0.00589513	1.96672e-05	down
Hepatocyte	8	ORAI3	-0.0416204	0.00896966	2.04234e-05	down
Hepatocyte	8	BRD4	-0.0314286	0.00677321	2.04234e-05	down
Hepatocyte	8	CDC37L1	-0.02776	0.00598892	2.08898e-05	down
Hepatocyte	8	MHC I	-0.00864788	0.00186642	2.10524e-05	down
Hepatocyte	8	FUCA1	-0.035765	0.00773042	2.1738e-05	down
Hepatocyte	8	UBXN4	-0.0275674	0.00596521	2.22631e-05	down
Hepatocyte	8	ATP6AP1	-0.0308027	0.00667235	2.27692e-05	down
Hepatocyte	8	MASP1	-0.0367081	0.00795249	2.28039e-05	down
Hepatocyte	8	CHD3	-0.0426625	0.00924386	2.28554e-05	down
Hepatocyte	8	SLC39A8	-0.0360891	0.00782466	2.31632e-05	down
Hepatocyte	8	SRSF9	-0.0338593	0.00736638	2.49575e-05	down
Hepatocyte	8	U2AF2	-0.032746	0.00713632	2.58822e-05	down
Hepatocyte	8	C1QB	0.0402276	0.00878501	2.70592e-05	up
Hepatocyte	8	GOLGA2	-0.0394785	0.00862646	2.73788e-05	down
Hepatocyte	8	GNG12	-0.0356667	0.00779499	2.74603e-05	down
Hepatocyte	8	ATP6V1D	-0.034837	0.00763441	2.91064e-05	down
Hepatocyte	8	RBCK1	-0.0234817	0.00514697	2.92024e-05	down
Hepatocyte	8	MAX	-0.0309289	0.00679112	3.02936e-05	down
Hepatocyte	8	AGMO	-0.0195196	0.00428903	3.0733e-05	down
Hepatocyte	8	MAF	-0.0278452	0.00612062	3.09415e-05	down
Hepatocyte	8	USO1	-0.0320027	0.00704056	3.14888e-05	down
Hepatocyte	8	UBE2Q1	-0.0314723	0.00693701	3.27681e-05	down
Hepatocyte	8	ALDOA	-0.0305523	0.00673745	3.30707e-05	down
Hepatocyte	8	ERAP1	-0.0325585	0.00720277	3.53678e-05	down
Hepatocyte	8	SEC63	-0.022885	0.00506531	3.57129e-05	down
Hepatocyte	8	TMEM37	-0.0252392	0.0056016	3.78014e-05	down
Hepatocyte	8	TCF3	-0.0206079	0.00458208	3.92476e-05	down
Hepatocyte	8	CNOT2	-0.0357741	0.00796574	4.04226e-05	down
Hepatocyte	8	MAPK14	-0.031782	0.00708558	4.14446e-05	down
Hepatocyte	8	CARHSP1	-0.0245305	0.0054695	4.14951e-05	down
Hepatocyte	8	FBXO2	-0.0286281	0.00638841	4.21755e-05	down
Hepatocyte	8	MLEC	-0.0270019	0.00603507	4.3554e-05	down
Hepatocyte	8	UBA7	-0.0430234	0.00962345	4.42216e-05	down
Hepatocyte	8	ACE2	-0.0408101	0.00913848	4.5208e-05	down
Hepatocyte	8	HERPUD2	-0.0358267	0.00802841	4.58486e-05	down
Hepatocyte	8	COPS8	-0.0370243	0.00829848	4.59963e-05	down
Hepatocyte	8	MYDGF	-0.0328705	0.00736951	4.62158e-05	down
Hepatocyte	8	SQLE	-0.025758	0.0057754	4.62471e-05	down
Hepatocyte	8	ACSS3	-0.0260786	0.0058483	4.63665e-05	down
Hepatocyte	8	CPD	-0.0238494	0.00534901	4.64288e-05	down
Hepatocyte	8	TRIP6	-0.0379568	0.00852698	4.79832e-05	down
Hepatocyte	8	VAMP7	-0.0197666	0.00445208	5.05708e-05	down
Hepatocyte	8	PLAA	-0.0381235	0.00860466	5.27428e-05	down
Hepatocyte	8	BRD2	-0.0361665	0.00816655	5.31652e-05	down
Hepatocyte	8	PYCR2	-0.0372228	0.00841561	5.44925e-05	down
Hepatocyte	8	HMGN1	-0.0243354	0.00550814	5.57064e-05	down
Hepatocyte	8	SCARB1	-0.0258302	0.00584839	5.60199e-05	down
Hepatocyte	8	NTHL1	-0.0320002	0.00724718	5.62458e-05	down
Hepatocyte	8	POLR2K	-0.0285349	0.00646513	5.66295e-05	down
Hepatocyte	8	AHCTF1	-0.04273	0.00968139	5.66295e-05	down
Hepatocyte	8	HSD17B8	-0.0230568	0.00522592	5.69935e-05	down
Hepatocyte	8	CUL3	-0.0433123	0.00981947	5.72353e-05	down
Hepatocyte	8	NBN	-0.0295335	0.00669993	5.79279e-05	down
Hepatocyte	8	OGA	-0.0452949	0.0102834	5.87798e-05	down
Hepatocyte	8	PRKACA	-0.0315926	0.00717586	5.92676e-05	down
Hepatocyte	8	PTDSS1	-0.0301055	0.00684452	6.03493e-05	down
Hepatocyte	8	CRLS1	-0.0239938	0.00546483	6.25164e-05	down
Hepatocyte	8	PLIN4	-0.0279496	0.00637337	6.39642e-05	down
Hepatocyte	8	BASP1	-0.0284897	0.00650628	6.58579e-05	down
Hepatocyte	8	NFYB	-0.0319947	0.00731293	6.69177e-05	down
Hepatocyte	8	VPS28	-0.0232613	0.00534179	7.34236e-05	down
Hepatocyte	8	ACTR2	-0.022346	0.00513677	7.48196e-05	down
Hepatocyte	8	CD14	-0.0221784	0.00509848	7.48196e-05	down
Hepatocyte	8	RAD23A	-0.0199557	0.00459539	7.73223e-05	down
Hepatocyte	8	TAF11	-0.0320306	0.00738379	7.88759e-05	down
Hepatocyte	8	SREBF2	-0.0285657	0.00658611	7.90434e-05	down
Hepatocyte	8	HHEX	-0.0364012	0.00840305	8.09092e-05	down
Hepatocyte	8	CSNK1A1	-0.0325771	0.00753246	8.34394e-05	down
Hepatocyte	8	SSNA1	-0.0257803	0.00596295	8.39154e-05	down
Hepatocyte	8	BTBD1	-0.0410149	0.00948813	8.40766e-05	down
Hepatocyte	8	MAFB	-0.0253464	0.00586599	8.46974e-05	down
Hepatocyte	8	SAMD1	-0.0442983	0.0102664	8.69499e-05	down
Hepatocyte	8	RELA	-0.0354306	0.00821195	8.70115e-05	down
Hepatocyte	8	HIP1	-0.0439035	0.0101965	9.04466e-05	down
Hepatocyte	8	POLR2G	-0.0219747	0.00510933	9.23474e-05	down
Hepatocyte	8	JUN	-0.0226034	0.0052572	9.28184e-05	down
Hepatocyte	8	FAM91A1	-0.0207669	0.00483028	9.28184e-05	down
Hepatocyte	8	LCLAT1	-0.0256086	0.00597067	9.71057e-05	down
Hepatocyte	8	STAU1	-0.0202049	0.00472363	0.000102228	down
Hepatocyte	8	CFLAR	-0.0344457	0.00805342	0.00010224	down
Hepatocyte	8	HSPA6	-0.0319293	0.0074696	0.00010333	down
Hepatocyte	8	ACADVL	-0.0229516	0.00537392	0.000104828	down
Hepatocyte	8	GPHN	-0.0314019	0.00735251	0.000104828	down
Hepatocyte	8	GATAD2A	-0.0315386	0.00740011	0.000108928	down
Hepatocyte	8	EIF2A	-0.0261696	0.00614037	0.000108928	down
Hepatocyte	8	SDHB	-0.0359204	0.008433	0.000109985	down
Hepatocyte	8	DHX15	-0.0261507	0.00614197	0.00011076	down
Hepatocyte	8	RUVBL2	-0.0340896	0.00803039	0.000116953	down
Hepatocyte	8	EPM2AIP1	-0.033837	0.00797058	0.000116953	down
Hepatocyte	8	CYCS	-0.0385693	0.00910139	0.000120721	down
Hepatocyte	8	MEA1	-0.0298834	0.00705907	0.000122986	down
Hepatocyte	8	PSMD12	-0.0337533	0.00797861	0.000124435	down
Hepatocyte	8	GNB5	-0.04305	0.0101827	0.000125827	down
Hepatocyte	8	EPS15L1	-0.0346274	0.00819725	0.000127655	down
Hepatocyte	8	PLPP3	-0.0201446	0.00477319	0.000129761	down
Hepatocyte	8	SNX9	-0.0425741	0.01009	0.000130172	down
Hepatocyte	8	PPID	-0.0343098	0.00813984	0.000132455	down
Hepatocyte	8	RAB11A	-0.025225	0.0059843	0.000132455	down
Hepatocyte	8	POLR2C	-0.0340531	0.00809527	0.000137406	down
Hepatocyte	8	ACTN1	-0.0442312	0.0105186	0.000138165	down
Hepatocyte	8	UBE4B	-0.0387932	0.00922658	0.000138371	down
Hepatocyte	8	ELP2	-0.0362795	0.00863971	0.000141534	down
Hepatocyte	8	DHX36	-0.030877	0.00735544	0.000142135	down
Hepatocyte	8	CWC15	-0.032636	0.00777463	0.000142135	down
Hepatocyte	8	CAPN1	-0.0340737	0.00813006	0.000146243	down
Hepatocyte	8	DTX3L	-0.033486	0.00801136	0.000153522	down
Hepatocyte	8	DERA	-0.0273633	0.00654875	0.000154168	down
Hepatocyte	8	SUMO3	-0.0267559	0.00640316	0.000154168	down
Hepatocyte	8	ZNF706	-0.0228283	0.00546418	0.000154428	down
Hepatocyte	8	TOMM22	-0.0213623	0.0051167	0.000156167	down
Hepatocyte	8	PPM1B	-0.0375933	0.00901601	0.000159762	down
Hepatocyte	8	NDUFC1	-0.0305555	0.00733333	0.000161689	down
Hepatocyte	8	AP2A1	-0.0265359	0.00638544	0.000169321	down
Hepatocyte	8	TRIM26	-0.0295245	0.00710428	0.000169321	down
Hepatocyte	8	ZG16B	0.0387076	0.00932304	0.000172031	up
Hepatocyte	8	LRRC41	-0.0318773	0.00768708	0.000175625	down
Hepatocyte	8	C1QBP	-0.0320933	0.00774362	0.000177286	down
Hepatocyte	8	YIF1A	-0.0196192	0.00473417	0.00017736	down
Hepatocyte	8	BTF3	-0.0171317	0.00413771	0.00018013	down
Hepatocyte	8	TARDBP	-0.0262447	0.00634019	0.000180719	down
Hepatocyte	8	CEBPG	-0.0320292	0.0077404	0.000181724	down
Hepatocyte	8	CNST	-0.0285981	0.00691183	0.000181831	down
Hepatocyte	8	LDB2	-0.0310644	0.00751136	0.00018317	down
Hepatocyte	8	NPR2	-0.0337851	0.00818317	0.000188696	down
Hepatocyte	8	KLF2	-0.0383713	0.00929674	0.000189507	down
Hepatocyte	8	TADA3	-0.0376	0.00911917	0.000192816	down
Hepatocyte	8	RAB6A	-0.0319512	0.00775157	0.000193704	down
Hepatocyte	8	PPP2R5A	-0.0316764	0.00768604	0.000194036	down
Hepatocyte	8	IRAK1	-0.0337605	0.00819222	0.00019405	down
Hepatocyte	8	SNX5	-0.027177	0.00659885	0.000196067	down
Hepatocyte	8	ATP6V0D1	-0.0364832	0.00886192	0.000197231	down
Hepatocyte	8	ELL	-0.0272786	0.00664012	0.000204622	down
Hepatocyte	8	ULK1	-0.0261834	0.00637816	0.000207066	down
Hepatocyte	8	LPCAT3	-0.0346851	0.00845758	0.000210577	down
Hepatocyte	8	SEC24D	-0.033467	0.00816212	0.00021109	down
Hepatocyte	8	TMEM161A	-0.0338757	0.00826525	0.000212445	down
Hepatocyte	8	POLE3	-0.0293529	0.007164	0.00021331	down
Hepatocyte	8	SDCBP	-0.0239426	0.00584367	0.00021331	down
Hepatocyte	8	PSMD6	-0.0378586	0.00924322	0.000214362	down
Hepatocyte	8	MAGEC2	-0.029349	0.00717354	0.000218393	down
Hepatocyte	8	MFSD8	-0.027385	0.00669474	0.000218893	down
Hepatocyte	8	PRCC	-0.0357613	0.00876121	0.000227088	down
Hepatocyte	8	VAMP3	-0.0272713	0.00669336	0.000234207	down
Hepatocyte	8	AP2B1	-0.0361298	0.00887243	0.000236241	down
Hepatocyte	8	ALDH3A2	-0.0232321	0.00570795	0.000238073	down
Hepatocyte	8	RAPGEF2	-0.0343589	0.00844478	0.000239353	down
Hepatocyte	8	CRKL	-0.0296529	0.00729899	0.000245418	down
Hepatocyte	8	TMEM135	-0.036513	0.00899108	0.000246844	down
Hepatocyte	8	AHCYL1	-0.024354	0.00600171	0.000249986	down
Hepatocyte	8	PPM1L	-0.0299549	0.0073903	0.000254678	down
Hepatocyte	8	FBXL3	-0.0374276	0.00923942	0.000257086	down
Hepatocyte	8	NASP	-0.0336397	0.00830551	0.000257471	down
Hepatocyte	8	RAB10	-0.0345402	0.00853252	0.000259672	down
Hepatocyte	8	MRPS31	-0.030364	0.00750478	0.000261787	down
Hepatocyte	8	KPNA1	-0.0240814	0.00595286	0.000262221	down
Hepatocyte	8	MZT2A/B	-0.0218367	0.00540365	0.000266756	down
Hepatocyte	8	ADRA2B	0.0269703	0.0066818	0.000271915	up
Hepatocyte	8	MCL1	-0.0206259	0.00511722	0.000278157	down
Hepatocyte	8	GSS	-0.0296329	0.00735196	0.000278157	down
Hepatocyte	8	NISCH	-0.0270671	0.00671699	0.000279035	down
Hepatocyte	8	WWTR1	-0.0343033	0.00851992	0.000282846	down
Hepatocyte	8	NT5E	-0.0299331	0.00743518	0.00028302	down
Hepatocyte	8	RABEP1	0.0251683	0.00626221	0.000291029	up
Hepatocyte	8	STXBP2	-0.0339527	0.00845226	0.000293344	down
Hepatocyte	8	SSR3	-0.0263166	0.00655702	0.000297453	down
Hepatocyte	8	FBXW2	-0.0364097	0.00908071	0.00030216	down
Hepatocyte	8	CCDC50	-0.0255638	0.00638554	0.00030988	down
Hepatocyte	8	MYO6	-0.034994	0.00874646	0.000312823	down
Hepatocyte	8	PSMD13	-0.0315413	0.00789481	0.000320203	down
Hepatocyte	8	MED14	-0.0260341	0.00652592	0.000327908	down
Hepatocyte	8	SEC24A	-0.0321023	0.00805197	0.000330693	down
Hepatocyte	8	TRIM28	-0.0393226	0.00986253	0.000330693	down
Hepatocyte	8	ATP6V0B	-0.0282688	0.00709415	0.000333293	down
Hepatocyte	8	MT1E	0.019288	0.00484832	0.00034225	up
Hepatocyte	8	UBE2A	-0.0325754	0.00819042	0.000343419	down
Hepatocyte	8	TAPBPL	-0.0392159	0.00986091	0.0003436	down
Hepatocyte	8	SGTA	-0.0371943	0.00940789	0.000378632	down
Hepatocyte	8	EML4	-0.0319726	0.00809893	0.000387518	down
Hepatocyte	8	CHMP4B	-0.0244	0.00618643	0.000393082	down
Hepatocyte	8	HNRNPD	-0.0300696	0.0076308	0.000398589	down
Hepatocyte	8	RGS16	-0.0321719	0.00818426	0.000414491	down
Hepatocyte	8	NDUFA12	-0.0365097	0.00928931	0.000415239	down
Hepatocyte	8	EWSR1	-0.0242434	0.00617652	0.000423914	down
Hepatocyte	8	SACM1L	-0.0336858	0.00858811	0.000428348	down
Hepatocyte	8	AKAP1	-0.0397284	0.0101402	0.000435958	down
Hepatocyte	8	CAB39	-0.0285495	0.00729134	0.000439859	down
Hepatocyte	8	SMC1A	-0.0244782	0.00625748	0.000446251	down
Hepatocyte	8	HAMP	0.0508293	0.0130057	0.000452527	up
Hepatocyte	8	YWHAZ	-0.0214198	0.00548391	0.000456434	down
Hepatocyte	8	PRAP1	0.0116931	0.00299951	0.000470584	up
Hepatocyte	8	PLPP6	-0.0217838	0.00559019	0.000473166	down
Hepatocyte	8	SETD2	-0.0361477	0.00927753	0.000473756	down
Hepatocyte	8	UBA5	-0.0365395	0.00937891	0.000473978	down
Hepatocyte	8	PCTP	-0.0259549	0.0066643	0.000476124	down
Hepatocyte	8	RBM22	-0.0390779	0.0100418	0.000481763	down
Hepatocyte	8	DIABLO	-0.02396	0.00616035	0.000485593	down
Hepatocyte	8	ATRN	-0.0213615	0.00549631	0.000490933	down
Hepatocyte	8	FAF2	-0.0434614	0.0111957	0.000499708	down
Hepatocyte	8	SMUG1	-0.0384989	0.00993436	0.000513106	down
Hepatocyte	8	UBR4	-0.0245798	0.00634801	0.000519617	down
Hepatocyte	8	AARS1	-0.0302806	0.00782458	0.000523646	down
Hepatocyte	8	PLIN2	-0.0323994	0.00837738	0.000528467	down
Hepatocyte	8	COPS6	-0.0235512	0.00609252	0.000532098	down
Hepatocyte	8	NFKBIA	-0.0208038	0.00538647	0.000538993	down
Hepatocyte	8	CD68	0.0374188	0.00969449	0.000543894	up
Hepatocyte	8	ANAPC15	-0.0297693	0.00771472	0.000545687	down
Hepatocyte	8	FDFT1	-0.0260576	0.00675637	0.000549742	down
Hepatocyte	8	PTPRJ	-0.0306115	0.00793887	0.000551149	down
Hepatocyte	8	SFPQ	-0.0240483	0.00624091	0.000556454	down
Hepatocyte	8	IRF9	-0.0248036	0.00644103	0.000561559	down
Hepatocyte	8	SH3KBP1	-0.0288757	0.00749991	0.000562754	down
Hepatocyte	8	PPP2R5C	-0.0284882	0.0074007	0.00056396	down
Hepatocyte	8	BCAR1	-0.0259611	0.00674805	0.000568527	down
Hepatocyte	8	PSMD11	-0.0287747	0.00748161	0.00057068	down
Hepatocyte	8	CLIP1	-0.032489	0.00845174	0.000574237	down
Hepatocyte	8	LGALS3BP	-0.0252519	0.00656938	0.000574237	down
Hepatocyte	8	DYNLL2	-0.0326061	0.00848233	0.000574237	down
Hepatocyte	8	CLOCK	-0.0418246	0.0108899	0.000581272	down
Hepatocyte	8	PLRG1	-0.0317226	0.00826599	0.000587752	down
Hepatocyte	8	NLN	-0.0306417	0.00799851	0.000603696	down
Hepatocyte	8	DNAJA2	-0.0268153	0.00701537	0.000624514	down
Hepatocyte	8	PSME3	-0.0339487	0.00888613	0.000628896	down
Hepatocyte	8	TPH2	-0.0390985	0.0102474	0.000641099	down
Hepatocyte	8	KCNN2	-0.0374754	0.00982586	0.00064443	down
Hepatocyte	8	ATF6	-0.0278767	0.00731202	0.000647813	down
Hepatocyte	8	NCK1	-0.0290726	0.00763466	0.00065903	down
Hepatocyte	8	SRSF7	-0.0232929	0.00612615	0.000673994	down
Hepatocyte	8	D2HGDH	-0.0185612	0.00488302	0.000676214	down
Hepatocyte	8	MAD1L1	-0.0252996	0.00666537	0.000690741	down
Hepatocyte	8	CAMK1	-0.0262886	0.00693224	0.000699828	down
Hepatocyte	8	DCTN3	-0.0257395	0.00678791	0.000699938	down
Hepatocyte	8	CDC40	-0.0345988	0.00913771	0.000715245	down
Hepatocyte	8	BRD7	-0.0422611	0.0111629	0.000716119	down
Hepatocyte	8	PARP9	-0.0258171	0.00682067	0.000717551	down
Hepatocyte	8	PPP1R14B	-0.027713	0.00732632	0.000724081	down
Hepatocyte	8	EIF4E2	-0.0329089	0.00871325	0.000740434	down
Hepatocyte	8	SPTAN1	-0.0225398	0.0059739	0.000751272	down
Hepatocyte	8	PHGDH	-0.0272594	0.00722738	0.000754697	down
Hepatocyte	8	POLD4	-0.0262717	0.00696764	0.000757534	down
Hepatocyte	8	TXNRD1	-0.0288631	0.00766046	0.000765207	down
Hepatocyte	8	KEAP1	-0.0247398	0.00658251	0.000793801	down
Hepatocyte	8	BAG5	-0.0485267	0.012913	0.000794485	down
Hepatocyte	8	ERC1	-0.0298233	0.00794982	0.000814784	down
Hepatocyte	8	ERLEC1	-0.0217976	0.00581126	0.000815758	down
Hepatocyte	8	PRG2	0.0292411	0.00779759	0.000817986	up
Hepatocyte	8	DYSF	-0.0320225	0.00854545	0.00082615	down
Hepatocyte	8	ACOX3	-0.0340345	0.0090916	0.000838041	down
Hepatocyte	8	BHLHE40	-0.0293294	0.00783941	0.000844779	down
Hepatocyte	8	PRKAG2	-0.021609	0.00577915	0.000851306	down
Hepatocyte	8	CALCOCO2	-0.0292892	0.00784546	0.00087061	down
Hepatocyte	8	APEX1	-0.028402	0.00761268	0.000878108	down
Hepatocyte	8	LHPP	-0.0306003	0.00820594	0.000883773	down
Hepatocyte	8	PRMT5	-0.0166795	0.00447648	0.000893641	down
Hepatocyte	8	SHARPIN	-0.0280755	0.00754067	0.000902943	down
Hepatocyte	8	PSAT1	-0.0263753	0.00709389	0.000920851	down
Hepatocyte	8	WWOX	-0.0304625	0.00820571	0.000940923	down
Hepatocyte	8	KAT2B	-0.0253607	0.00683348	0.000944258	down
Hepatocyte	8	DUSP10	-0.0247189	0.0066662	0.000955225	down
Hepatocyte	8	NCOA6	-0.0280408	0.00756477	0.00095905	down
Hepatocyte	8	FOXA2	-0.0372067	0.0100378	0.00095905	down
Hepatocyte	8	HDAC6	-0.031949	0.00862872	0.000972679	down
Hepatocyte	8	TOMM40	-0.0253671	0.006851	0.000972679	down
Hepatocyte	8	CLASP2	-0.0402444	0.0108735	0.000977616	down
Hepatocyte	8	USF2	-0.0245422	0.0066327	0.000980324	down
Hepatocyte	8	SUN1	-0.0253806	0.00685962	0.000980324	down
Hepatocyte	8	PTK2B	-0.036721	0.00993274	0.00099129	down
Hepatocyte	8	RAP1A	-0.0275283	0.0074513	0.00100037	down
Hepatocyte	8	OAS1	-0.0255763	0.00692731	0.00100873	down
Hepatocyte	8	WBP11	-0.0278081	0.00753355	0.00101129	down
Hepatocyte	8	POLB	-0.0347941	0.00943212	0.00101976	down
Hepatocyte	8	TBX21	-0.019712	0.0053448	0.00102223	down
Hepatocyte	8	HCFC1	-0.0310288	0.00841559	0.00102538	down
Hepatocyte	8	CAMKK1	0.0167426	0.00454156	0.00102664	up
Hepatocyte	8	KDSR	-0.0331526	0.00899576	0.00103054	down
Hepatocyte	8	TUBB2A	-0.0271081	0.00738624	0.0010932	down
Hepatocyte	8	EIF3J	-0.023291	0.00635379	0.00111117	down
Hepatocyte	8	SEH1L	-0.0319919	0.00873361	0.00112163	down
Hepatocyte	8	GLYR1	-0.0269195	0.00735116	0.00112565	down
Hepatocyte	8	PSMA5	-0.0235769	0.00644619	0.00114441	down
Hepatocyte	8	PA2G4	-0.0186853	0.0051166	0.00116866	down
Hepatocyte	8	MKNK2	-0.0248087	0.00679804	0.00117915	down
Hepatocyte	8	DLG1	-0.0254012	0.00696307	0.00118455	down
Hepatocyte	8	UBE2E3	-0.0299337	0.00823478	0.0012447	down
Hepatocyte	8	CUL4A	-0.0337047	0.0092764	0.00125163	down
Hepatocyte	8	CHST9	0.0274117	0.00754524	0.00125254	up
Hepatocyte	8	SRGN	0.02466	0.00681125	0.00131348	up
Hepatocyte	8	SH3GLB1	-0.031298	0.00865369	0.00133158	down
Hepatocyte	8	PICALM	-0.0180817	0.00500488	0.00135071	down
Hepatocyte	8	CPEB2	-0.026356	0.00730229	0.00136581	down
Hepatocyte	8	AMOT	-0.0398717	0.0110466	0.00136581	down
Hepatocyte	8	NEDD4L	-0.025269	0.00700093	0.00136581	down
Hepatocyte	8	MECOM	0.0224805	0.0062319	0.00137501	up
Hepatocyte	8	COX14	-0.0245757	0.00681405	0.00137759	down
Hepatocyte	8	TAF4	-0.0363422	0.0100838	0.00139033	down
Hepatocyte	8	SERP2	-0.0350733	0.00974846	0.00142258	down
Hepatocyte	8	FBXO9	-0.0237347	0.00660051	0.00143201	down
Hepatocyte	8	PCCA	-0.0256058	0.00712578	0.00144458	down
Hepatocyte	8	MAP3K20	-0.0495949	0.0138215	0.00147229	down
Hepatocyte	8	NSDHL	-0.0314854	0.00877952	0.00148237	down
Hepatocyte	8	FADS1	-0.0269088	0.00750931	0.00149739	down
Hepatocyte	8	SRSF4	-0.026172	0.00731551	0.00152968	down
Hepatocyte	8	MKKS	-0.0274362	0.00767002	0.00153153	down
Hepatocyte	8	IMMT	-0.0220172	0.00615739	0.00153804	down
Hepatocyte	8	PRPF40A	-0.0304745	0.00852703	0.00154778	down
Hepatocyte	8	NMT1	-0.0300226	0.00841504	0.00158242	down
Hepatocyte	8	NDUFB1	-0.0159015	0.00445713	0.00158242	down
Hepatocyte	8	PIK3C2A	-0.0393662	0.011048	0.00160816	down
Hepatocyte	8	SAR1A	-0.0369817	0.0103818	0.00161318	down
Hepatocyte	8	OGG1	-0.026901	0.00755647	0.00162519	down
Hepatocyte	8	LONP1	-0.0241816	0.00679821	0.00164218	down
Hepatocyte	8	SPR	-0.040664	0.0114394	0.00165538	down
Hepatocyte	8	PTPRK	-0.0311899	0.00878102	0.00167146	down
Hepatocyte	8	TSG101	-0.0257924	0.00726317	0.00167541	down
Hepatocyte	8	SF3A3	-0.0234502	0.0066051	0.00167922	down
Hepatocyte	8	TJP1	-0.0288721	0.00813332	0.0016808	down
Hepatocyte	8	PRMT7	-0.0318609	0.00897962	0.00169041	down
Hepatocyte	8	PPIL3	-0.0240316	0.00677951	0.00171095	down
Hepatocyte	8	ORMDL2	-0.0272936	0.00770298	0.00171918	down
Hepatocyte	8	MAP1LC3A	-0.025362	0.00715946	0.00172163	down
Hepatocyte	8	EXOSC4	-0.029334	0.00828069	0.00172163	down
Hepatocyte	8	DNAJC1	-0.0262378	0.00740807	0.00172456	down
Hepatocyte	8	SLC3A2	-0.0294753	0.00833465	0.00175815	down
Hepatocyte	8	SLC11A2	-0.0311225	0.00880507	0.00176918	down
Hepatocyte	8	CPT2	-0.0368327	0.0104242	0.00177584	down
Hepatocyte	8	NPHP3	-0.0276246	0.00782119	0.00178369	down
Hepatocyte	8	SNRPB2	-0.0258909	0.00733214	0.00178686	down
Hepatocyte	8	IGFBP5	0.0248609	0.00704052	0.00178686	up
Hepatocyte	8	GFPT1	-0.0210071	0.005956	0.00181313	down
Hepatocyte	8	HDAC2	-0.0303169	0.00859721	0.00181637	down
Hepatocyte	8	PPP1R7	-0.0369412	0.0104765	0.00181664	down
Hepatocyte	8	PARP4	-0.0370107	0.0105056	0.00183395	down
Hepatocyte	8	PGAM1	-0.0231107	0.00655937	0.00183395	down
Hepatocyte	8	IFNL2/3	-0.0208735	0.005925	0.00183395	down
Hepatocyte	8	TOMM5	-0.0272858	0.00775636	0.00186795	down
Hepatocyte	8	CPNE3	-0.0284122	0.00808821	0.00190238	down
Hepatocyte	8	ATP11C	-0.0295336	0.00843151	0.00197388	down
Hepatocyte	8	CPSF7	-0.023574	0.00673529	0.00199081	down
Hepatocyte	8	UFL1	-0.0260565	0.00744453	0.00199081	down
Hepatocyte	8	PLPP1	-0.0292934	0.00837568	0.00200894	down
Hepatocyte	8	ELL2	-0.0250453	0.00716771	0.00203192	down
Hepatocyte	8	NEU1	-0.0249764	0.00716293	0.00208642	down
Hepatocyte	8	CLIC4	-0.0284183	0.00815892	0.00211454	down
Hepatocyte	8	OXSR1	-0.0278266	0.00799197	0.00212295	down
Hepatocyte	8	CPNE1	0.0202264	0.00581587	0.00214826	up
Hepatocyte	8	DNAJB1	-0.012774	0.00367271	0.00214826	down
Hepatocyte	8	SOCS6	-0.0299586	0.00861411	0.00214826	down
Hepatocyte	8	PDCD6IP	-0.0256801	0.00738284	0.00214826	down
Hepatocyte	8	FHIT	0.0356751	0.0102719	0.0021847	up
Hepatocyte	8	CSK	-0.0243713	0.00704087	0.00227973	down
Hepatocyte	8	JMJD6	-0.0275932	0.00797381	0.00228572	down
Hepatocyte	8	PPIL1	-0.0283496	0.00819432	0.00229085	down
Hepatocyte	8	STXBP3	-0.0310894	0.00898712	0.0022919	down
Hepatocyte	8	TAB2	-0.0359331	0.0103964	0.00231587	down
Hepatocyte	8	SOS1	-0.0276652	0.0080225	0.00238243	down
Hepatocyte	8	TNS3	-0.0187115	0.00542671	0.00238412	down
Hepatocyte	8	TRBC2	0.0205317	0.00596612	0.00244167	up
Hepatocyte	8	PPIH	-0.0284018	0.00825376	0.00244257	down
Hepatocyte	8	RNF31	-0.0378131	0.0109914	0.00244809	down
Hepatocyte	8	SKIC8	-0.0270533	0.00787031	0.00247212	down
Hepatocyte	8	SS18	-0.0263309	0.00766366	0.00248256	down
Hepatocyte	8	IDH3A	-0.0272078	0.0079188	0.00248256	down
Hepatocyte	8	SHISA5	-0.0169359	0.00493018	0.00248676	down
Hepatocyte	8	PPP6C	-0.0222201	0.00647085	0.00249641	down
Hepatocyte	8	PDHX	-0.022521	0.00657076	0.0025542	down
Hepatocyte	8	DCN	0.0275826	0.00804959	0.00256043	up
Hepatocyte	8	TEAD2	-0.0390359	0.0113987	0.00257717	down
Hepatocyte	8	GALM	-0.0280262	0.00818698	0.00258782	down
Hepatocyte	8	CCT6A	-0.0313688	0.00918364	0.00265845	down
Hepatocyte	8	BIRC3	0.0467383	0.0136992	0.00269535	up
Hepatocyte	8	GM2A	-0.022463	0.00658694	0.00270825	down
Hepatocyte	8	PSEN2	-0.0222002	0.00651138	0.00271396	down
Hepatocyte	8	SP1	-0.0264321	0.00775505	0.00272259	down
Hepatocyte	8	ACAD9	-0.0300424	0.00883852	0.00281506	down
Hepatocyte	8	CDC5L	-0.0252141	0.00741949	0.0028198	down
Hepatocyte	8	ATP6V1E1	-0.0243172	0.00715744	0.00282674	down
Hepatocyte	8	EFTUD2	-0.0265014	0.00780517	0.00284637	down
Hepatocyte	8	IGKC	0.0389299	0.0114732	0.00286776	up
Hepatocyte	8	EMP3	0.0366438	0.0108005	0.00286879	up
Hepatocyte	8	ARF6	-0.019545	0.00576598	0.00289893	down
Hepatocyte	8	NELFE	-0.0241272	0.00712131	0.00291451	down
Hepatocyte	8	TPR	-0.0333569	0.00986228	0.00297329	down
Hepatocyte	8	ALKBH5	-0.0274768	0.00812414	0.00297329	down
Hepatocyte	8	SRSF5	-0.0165816	0.00490621	0.00299711	down
Hepatocyte	8	NDRG4	0.0223856	0.00662749	0.00301686	up
Hepatocyte	8	SNAI2	-0.0374459	0.0110904	0.00302846	down
Hepatocyte	8	POM121	-0.0214046	0.00634163	0.00303906	down
Hepatocyte	8	ABHD12	-0.03131	0.00927942	0.00304912	down
Hepatocyte	8	PRPF6	-0.0254079	0.00753499	0.00307059	down
Hepatocyte	8	DMD	-0.0260849	0.00773955	0.00308653	down
Hepatocyte	8	MYO5B	-0.03521	0.0104578	0.00312319	down
Hepatocyte	8	USP7	-0.0302893	0.00900218	0.00314585	down
Hepatocyte	8	NDUFA8	-0.0269681	0.00802696	0.00320064	down
Hepatocyte	8	IRF5	-0.0239508	0.00713062	0.00320779	down
Hepatocyte	8	PRKDC	-0.0232373	0.00692557	0.00324695	down
Hepatocyte	8	CERS4	-0.0340615	0.0101588	0.00327251	down
Hepatocyte	8	PHKA2	-0.0306789	0.00915904	0.00330957	down
Hepatocyte	8	PLOD3	-0.0218455	0.00652987	0.00335641	down
Hepatocyte	8	SLC16A2	-0.0288328	0.00862605	0.00338964	down
Hepatocyte	8	DERL1	-0.027104	0.00811514	0.00341615	down
Hepatocyte	8	CLN5	-0.0405741	0.0121479	0.00341615	down
Hepatocyte	8	PREB	-0.0301505	0.00903975	0.00347064	down
Hepatocyte	8	SYF2	-0.028018	0.00840771	0.00350435	down
Hepatocyte	8	CREM	-0.033743	0.0101367	0.00354744	down
Hepatocyte	8	ADRA1B	-0.0390497	0.0117341	0.00355656	down
Hepatocyte	8	DYNLT1	-0.0266283	0.00800228	0.00355751	down
Hepatocyte	8	TBC1D5	-0.0240699	0.00723909	0.00358805	down
Hepatocyte	8	EDEM2	-0.0289798	0.008722	0.00361605	down
Hepatocyte	8	ATG2A	-0.0225989	0.00680575	0.00364002	down
Hepatocyte	8	MED16	-0.0272238	0.0082059	0.00367609	down
Hepatocyte	8	BRMS1	-0.0327826	0.00988424	0.0036857	down
Hepatocyte	8	RASGRP2	-0.0258228	0.0077888	0.00369971	down
Hepatocyte	8	SIKE1	-0.0238345	0.00718996	0.00370222	down
Hepatocyte	8	P4HA2	-0.032131	0.00969543	0.00371187	down
Hepatocyte	8	PTGS1	0.0248014	0.00749073	0.00375038	up
Hepatocyte	8	KIF5B	-0.0308183	0.00931062	0.00375994	down
Hepatocyte	8	LRBA	-0.0307258	0.0092846	0.00376633	down
Hepatocyte	8	MTMR3	-0.0363078	0.0109721	0.00376659	down
Hepatocyte	8	H6PD	-0.0205471	0.00621008	0.00376953	down
Hepatocyte	8	SKAP2	-0.022292	0.00675087	0.0038561	down
Hepatocyte	8	KRT8	-0.0169651	0.00514679	0.00393423	down
Hepatocyte	8	IQSEC1	-0.0265899	0.00807169	0.00395975	down
Hepatocyte	8	LY96	0.0247751	0.00752456	0.00398019	up
Hepatocyte	8	UQCR10	-0.0274537	0.008342	0.00399894	down
Hepatocyte	8	USP8	-0.022053	0.00670692	0.00403768	down
Hepatocyte	8	HADHB	-0.0300768	0.00915165	0.0040577	down
Hepatocyte	8	SYNE2	-0.0242754	0.00740261	0.00415734	down
Hepatocyte	8	RNF185	-0.0286905	0.00874915	0.00415734	down
Hepatocyte	8	CCNO	0.0247643	0.0075581	0.00419419	up
Hepatocyte	8	ASF1A	-0.0285205	0.00870911	0.004217	down
Hepatocyte	8	UBE2M	-0.0375544	0.0114711	0.00422819	down
Hepatocyte	8	WWP1	-0.0189245	0.00578214	0.00423842	down
Hepatocyte	8	OLA1	0.0180071	0.00550374	0.00425224	up
Hepatocyte	8	ATG13	-0.0259892	0.00795547	0.00432422	down
Hepatocyte	8	MBOAT7	-0.0306042	0.00936947	0.0043281	down
Hepatocyte	8	TGFBI	-0.0219654	0.00672697	0.00434165	down
Hepatocyte	8	GSKIP	-0.0267871	0.00820429	0.00434241	down
Hepatocyte	8	STAT5B	-0.0276113	0.00845796	0.00434648	down
Hepatocyte	8	C1QA	0.021604	0.00661962	0.00435717	up
Hepatocyte	8	MRM2	-0.0270966	0.00830416	0.00436348	down
Hepatocyte	8	MIGA1	-0.0268002	0.00821477	0.00436897	down
Hepatocyte	8	HSF1	-0.0263416	0.0080772	0.00438448	down
Hepatocyte	8	OARD1	-0.0215584	0.00661096	0.00438457	down
Hepatocyte	8	STX7	-0.0273923	0.0084036	0.00440322	down
Hepatocyte	8	CLECL1P	0.0398098	0.0122224	0.00443876	up
Hepatocyte	8	SELENOW	-0.031751	0.00976798	0.00453952	down
Hepatocyte	8	STRN3	-0.0172513	0.00531991	0.00466122	down
Hepatocyte	8	MTA1	-0.024103	0.00743853	0.0046985	down
Hepatocyte	8	SALL1	-0.027027	0.00834801	0.00474072	down
Hepatocyte	8	CDK5RAP2	-0.0202385	0.00625269	0.00475	down
Hepatocyte	8	PRPF38A	-0.0247567	0.00765511	0.00479253	down
Hepatocyte	8	RAB22A	-0.0191458	0.0059322	0.00490022	down
Hepatocyte	8	PURA	-0.0221439	0.00686172	0.00490143	down
Hepatocyte	8	GSTO1	-0.0246625	0.0076464	0.00492849	down
Hepatocyte	8	TAF5L	-0.027507	0.00853778	0.00498675	down
Hepatocyte	8	REPS1	-0.0202762	0.00629939	0.00503628	down
Hepatocyte	8	RNF4	-0.0288988	0.00898957	0.00510421	down
Hepatocyte	8	OPHN1	0.0236064	0.00734514	0.00511508	up
Hepatocyte	8	RNF144B	-0.0267892	0.00833856	0.00513259	down
Hepatocyte	8	SKI	-0.0275556	0.00858705	0.00519568	down
Hepatocyte	8	ADM2	-0.0214443	0.00668421	0.00520574	down
Hepatocyte	8	RHOC	-0.0204764	0.00638385	0.00521406	down
Hepatocyte	8	PGPEP1	-0.0307474	0.0095936	0.00525632	down
Hepatocyte	8	CDIPT	-0.0261931	0.00818191	0.00531947	down
Hepatocyte	8	MPC1	-0.0195036	0.00609371	0.0053292	down
Hepatocyte	8	MAFA	-0.04373	0.0136639	0.0053292	down
Hepatocyte	8	DDX23	-0.0305475	0.00954564	0.00532984	down
Hepatocyte	8	SCAP	-0.0201271	0.00629184	0.0053489	down
Hepatocyte	8	COPS2	-0.0296492	0.00927443	0.00538291	down
Hepatocyte	8	ITCH	-0.0202092	0.00632283	0.00539115	down
Hepatocyte	8	NDUFAF5	-0.0227867	0.00713013	0.00539467	down
Hepatocyte	8	SLC39A11	-0.0228472	0.00715019	0.00540021	down
Hepatocyte	8	HAT1	-0.0309964	0.00970246	0.00540795	down
Hepatocyte	8	AURKA	0.0168839	0.00528676	0.00542429	up
Hepatocyte	8	CDK11B	-0.0377019	0.0118212	0.00550107	down
Hepatocyte	8	FBXW4	-0.0334692	0.0105071	0.00557281	down
Hepatocyte	8	RBM4	-0.0243563	0.00764958	0.00559553	down
Hepatocyte	8	CPTP	-0.0359489	0.0113063	0.00567833	down
Hepatocyte	8	H2AX	0.0225901	0.0071062	0.00568615	up
Hepatocyte	8	LPIN1	-0.0205313	0.00646547	0.00574921	down
Hepatocyte	8	AP3S2	-0.0267725	0.008432	0.00575331	down
Hepatocyte	8	SMARCE1	-0.0217055	0.00683863	0.00576382	down
Hepatocyte	8	PFKP	0.0355461	0.011199	0.00576382	up
Hepatocyte	8	MED24	-0.0257024	0.00809773	0.00576382	down
Hepatocyte	8	CREB3L2	-0.0240671	0.00758944	0.00581302	down
Hepatocyte	8	ARL6IP5	-0.0274363	0.00865208	0.00581302	down
Hepatocyte	8	CLTB	-0.0249448	0.0078728	0.00586078	down
Hepatocyte	8	PSMC1	-0.0212532	0.00671137	0.00589147	down
Hepatocyte	8	PDS5A	-0.0266404	0.0084154	0.00590473	down
Hepatocyte	8	HDAC1	-0.0274499	0.00867094	0.00590473	down
Hepatocyte	8	MPG	-0.0318611	0.0100652	0.00590482	down
Hepatocyte	8	PPP2CA	-0.0253229	0.00800565	0.00594806	down
Hepatocyte	8	PSMB6	-0.0233789	0.00739265	0.00595782	down
Hepatocyte	8	DNAJC11	-0.0250785	0.00793606	0.00600226	down
Hepatocyte	8	WIPI2	-0.023938	0.00757718	0.00601537	down
Hepatocyte	8	SHANK2	-0.0322979	0.0102262	0.00602928	down
Hepatocyte	8	YWHAH	-0.026527	0.00840185	0.00604717	down
Hepatocyte	8	PNPLA6	-0.0295648	0.00936568	0.00605457	down
Hepatocyte	8	L2HGDH	0.0223777	0.00709744	0.00612931	up
Hepatocyte	8	CDC23	-0.030518	0.00968143	0.00613972	down
Hepatocyte	8	PABPN1	-0.0238118	0.0075566	0.00615835	down
Hepatocyte	8	DNAJC5	0.0212241	0.00673627	0.00616257	up
Hepatocyte	8	RRAGA	-0.0241331	0.00767084	0.00625674	down
Hepatocyte	8	POLR2F	-0.0319487	0.0101639	0.00631118	down
Hepatocyte	8	EHD4	-0.0195578	0.0062263	0.00634939	down
Hepatocyte	8	ANAPC2	-0.023475	0.0074729	0.00634939	down
Hepatocyte	8	STAG2	-0.0219787	0.00699772	0.00635165	down
Hepatocyte	8	UBE2K	-0.0230092	0.00734084	0.00648802	down
Hepatocyte	8	EIF3A	-0.0260218	0.00830368	0.00649553	down
Hepatocyte	8	PRIM2	-0.0334295	0.0106679	0.00649553	down
Hepatocyte	8	COPS3	-0.025296	0.00807431	0.00650773	down
Hepatocyte	8	MXI1	-0.0268013	0.00856325	0.00657203	down
Hepatocyte	8	ZBTB20	-0.024503	0.00783392	0.00660911	down
Hepatocyte	8	ECI1	-0.0170348	0.00544637	0.00660911	down
Hepatocyte	8	S100A10	-0.0131804	0.00421595	0.0066361	down
Hepatocyte	8	DNASE1L1	-0.0298963	0.00957332	0.00670969	down
Hepatocyte	8	GAS7	0.0382102	0.0122405	0.00673367	up
Hepatocyte	8	SERINC2	-0.020868	0.00668684	0.00674854	down
Hepatocyte	8	ALOX15B	-0.0286742	0.00919044	0.00676116	down
Hepatocyte	8	ID1	-0.0337257	0.010826	0.00686647	down
Hepatocyte	8	PSMD7	-0.0273739	0.00879172	0.00689998	down
Hepatocyte	8	CHID1	-0.0295284	0.00949068	0.00694884	down
Hepatocyte	8	NUP205	-0.0215776	0.00694989	0.00709989	down
Hepatocyte	8	CR1L	0.0270416	0.00871073	0.00710305	up
Hepatocyte	8	H3-5	-0.0307273	0.00991191	0.00720374	down
Hepatocyte	8	TFF1	0.0375355	0.0121112	0.00721792	up
Hepatocyte	8	RING1	-0.0226766	0.00731953	0.00724088	down
Hepatocyte	8	LANCL1	-0.0272574	0.00880055	0.00725676	down
Hepatocyte	8	ASXL1	-0.0187826	0.00606569	0.00726881	down
Hepatocyte	8	ADRM1	-0.0234018	0.00756415	0.00733151	down
Hepatocyte	8	SENP2	-0.0281594	0.00910295	0.00733516	down
Hepatocyte	8	THRB	-0.0188393	0.0060911	0.00734253	down
Hepatocyte	8	AP1B1	-0.0277344	0.00897068	0.00736842	down
Hepatocyte	8	IFRD1	-0.0238873	0.00774515	0.00755184	down
Hepatocyte	8	KDM4A	-0.0234669	0.00761274	0.00758663	down
Hepatocyte	8	ELOC	-0.0247535	0.00804228	0.00770102	down
Hepatocyte	8	TRA2B	-0.0215866	0.00702061	0.00777818	down
Hepatocyte	8	B9D2	0.0264175	0.00859945	0.00784462	up
Hepatocyte	8	LTN1	-0.0240195	0.00782255	0.00787738	down
Hepatocyte	8	SDHAF2	-0.0296092	0.00964822	0.00790509	down
Hepatocyte	8	NLK	-0.028581	0.00931251	0.00790509	down
Hepatocyte	8	FGD4	-0.0242433	0.00789968	0.00790509	down
Hepatocyte	8	MMP16	0.0231179	0.00753764	0.00794972	up
Hepatocyte	8	BPGM	-0.0286609	0.00935093	0.00799648	down
Hepatocyte	8	OSTF1	-0.018512	0.00606219	0.00829951	down
Hepatocyte	8	TRGC1/2	0.0269477	0.00882737	0.0083197	up
Hepatocyte	8	EPHA6	0.0331297	0.0108602	0.00837487	up
Hepatocyte	8	RAF1	-0.0283359	0.00930826	0.00854883	down
Hepatocyte	8	APOOL	-0.0246433	0.00811099	0.00871229	down
Hepatocyte	8	RAB1B	-0.0164417	0.00541484	0.00875632	down
Hepatocyte	8	KRT4	-0.0231257	0.00761634	0.00875632	down
Hepatocyte	8	CRADD	-0.0183142	0.00603505	0.00879909	down
Hepatocyte	8	KDM1A	-0.0234958	0.0077546	0.0089318	down
Hepatocyte	8	PNPLA8	-0.0221799	0.00733004	0.00904551	down
Hepatocyte	8	DOCK1	-0.0296764	0.00980922	0.0090553	down
Hepatocyte	8	MSMB	-0.0305149	0.0100894	0.00907653	down
Hepatocyte	8	ARPC1A	-0.0231062	0.00764142	0.00908907	down
Hepatocyte	8	FANCC	-0.0244312	0.00808619	0.00915722	down
Hepatocyte	8	AGPAT5	-0.0346213	0.0114614	0.00917128	down
Hepatocyte	8	AP1G1	-0.0264693	0.00876616	0.00920105	down
Hepatocyte	8	PHC2	-0.028129	0.00931863	0.00921696	down
Hepatocyte	8	DSP	-0.0205302	0.00680148	0.00921696	down
Hepatocyte	8	BACH2	0.0321668	0.0106571	0.00921696	up
Hepatocyte	8	CAVIN2	-0.0255869	0.00847835	0.00922411	down
Hepatocyte	8	EIF4EBP1	-0.0278126	0.00922153	0.00927455	down
Hepatocyte	8	KYNU	-0.0291015	0.00965097	0.00928012	down
Hepatocyte	8	NDUFV3	-0.0275348	0.00913087	0.00928012	down
Hepatocyte	8	LAPTM5	0.023914	0.00793105	0.00928012	up
Hepatocyte	8	RCOR1	-0.0277921	0.00922178	0.0093198	down
Hepatocyte	8	NES	-0.0342522	0.0113832	0.00945977	down
Hepatocyte	8	MAPK1	-0.0174909	0.00581448	0.00947974	down
Hepatocyte	8	CARD8	0.0292538	0.00972997	0.00952313	up
Hepatocyte	8	EXOC7	-0.0248851	0.00828768	0.00963981	down
Hepatocyte	8	NR4A3	-0.0364539	0.0121449	0.00966791	down
Hepatocyte	8	STK25	-0.015907	0.00530272	0.00971824	down
Hepatocyte	8	CACNA2D3	0.0297618	0.00992815	0.00977768	up
Hepatocyte	8	UFD1	-0.0263817	0.00880161	0.00978216	down
Hepatocyte	8	MAP3K8	-0.019605	0.00654254	0.00980201	down
Hepatocyte	8	RNF213	-0.021543	0.00719257	0.00983941	down
Hepatocyte	8	UBQLN1	-0.0222431	0.00743101	0.00989421	down
Hepatocyte	8	CEP63	-0.0260815	0.00871649	0.00992258	down
Hepatocyte	8	PRKCE	-0.0222343	0.00743156	0.0099267	down
Hepatocyte	8	TCIRG1	-0.0284191	0.00951204	0.0100563	down
Hepatocyte	8	DDAH2	-0.0292737	0.00980203	0.0100892	down
Hepatocyte	8	SUMO1	-0.027848	0.00932896	0.0101283	down
Hepatocyte	8	MME	-0.0215904	0.00723786	0.010187	down
Hepatocyte	8	MAP2K1	-0.0244948	0.00821166	0.010187	down
Hepatocyte	8	SHC1	-0.0208452	0.00699204	0.0102351	down
Hepatocyte	8	ARID2	-0.0227452	0.00763007	0.0102376	down
Hepatocyte	8	ELOVL1	-0.0225221	0.00755611	0.0102427	down
Hepatocyte	8	ARNT	-0.0304053	0.0102117	0.010341	down
Hepatocyte	8	IRF2	-0.0200794	0.00674515	0.0103561	down
Hepatocyte	8	TCERG1	-0.0193071	0.0064871	0.0103704	down
Hepatocyte	8	CRP	0.0229038	0.00770092	0.0104335	up
Hepatocyte	8	PRPSAP2	-0.0223355	0.00751654	0.010517	down
Hepatocyte	8	WDR45	-0.0197164	0.00663737	0.0105445	down
Hepatocyte	8	COMMD3	-0.0304534	0.0102557	0.0105751	down
Hepatocyte	8	TFB1M	-0.0221622	0.00746731	0.0106201	down
Hepatocyte	8	MAP2K3	-0.0241577	0.00814627	0.0106964	down
Hepatocyte	8	FLOT2	-0.0286885	0.0096778	0.010729	down
Hepatocyte	8	NPC1	-0.0302319	0.0101992	0.0107295	down
Hepatocyte	8	PSMD1	-0.0283672	0.00957318	0.0107553	down
Hepatocyte	8	GTF2A1	-0.0260876	0.00880942	0.0108135	down
Hepatocyte	8	MBIP	-0.0243872	0.00823906	0.010855	down
Hepatocyte	8	ABCA5	-0.0252594	0.00854109	0.0109377	down
Hepatocyte	8	ABI1	-0.0185247	0.00626745	0.010991	down
Hepatocyte	8	MGRN1	-0.0229233	0.00775681	0.0109996	down
Hepatocyte	8	ATG5	-0.0257421	0.00871226	0.0110048	down
Hepatocyte	8	IKZF2	0.0205022	0.00693879	0.0110048	up
Hepatocyte	8	SH3BGRL3	-0.0215067	0.00728149	0.0110343	down
Hepatocyte	8	COX20	-0.0176578	0.00597866	0.0110343	down
Hepatocyte	8	GADD45B	-0.0143774	0.00487001	0.0110712	down
Hepatocyte	8	RBBP6	-0.0261732	0.0088892	0.0113485	down
Hepatocyte	8	BIRC2	-0.0229326	0.00779607	0.0114449	down
Hepatocyte	8	LYST	0.0171367	0.00582895	0.0114979	up
Hepatocyte	8	PREP	-0.018673	0.0063526	0.0115088	down
Hepatocyte	8	SIRT2	-0.0229872	0.00782338	0.0115367	down
Hepatocyte	8	P3H2	-0.0324838	0.0110548	0.0115367	down
Hepatocyte	8	KRT1	0.0330584	0.0112625	0.011641	up
Hepatocyte	8	DOCK9	-0.0268208	0.00914598	0.0117367	down
Hepatocyte	8	NCF1	0.0240361	0.0081973	0.0117415	up
Hepatocyte	8	SBF2	-0.0264833	0.0090345	0.0117656	down
Hepatocyte	8	CDK10	-0.0167002	0.00570991	0.0120092	down
Hepatocyte	8	CDC20	-0.0234071	0.00800526	0.012025	down
Hepatocyte	8	EPS15	-0.0254074	0.0086893	0.012025	down
Hepatocyte	8	WASHC5	-0.0249437	0.00853446	0.0120658	down
Hepatocyte	8	VPS35L	-0.0254286	0.00870182	0.012077	down
Hepatocyte	8	UBR5	-0.0248746	0.00852266	0.0122083	down
Hepatocyte	8	GLMN	-0.0389847	0.0133596	0.0122215	down
Hepatocyte	8	AP2A2	-0.0168448	0.00577376	0.012238	down
Hepatocyte	8	ABCC8	0.0329788	0.0113324	0.0125212	up
Hepatocyte	8	HIGD1B	0.0246962	0.0084931	0.0126067	up
Hepatocyte	8	TSC2	-0.0264308	0.00909056	0.0126105	down
Hepatocyte	8	RDH14	-0.032471	0.0111709	0.0126328	down
Hepatocyte	8	KAT6A	-0.0290201	0.00998896	0.0126863	down
Hepatocyte	8	VMP1	-0.0186432	0.00641809	0.0126954	down
Hepatocyte	8	EIF5B	-0.0237301	0.0081702	0.0127004	down
Hepatocyte	8	SP100	-0.0234383	0.00807543	0.0127751	down
Hepatocyte	8	SEC22B	-0.0182771	0.00630041	0.0128106	down
Hepatocyte	8	PNPLA2	-0.0182817	0.00630177	0.0128106	down
Hepatocyte	8	SYPL1	-0.0236706	0.00815855	0.0128106	down
Hepatocyte	8	RNASE6	0.025603	0.00883042	0.0128651	up
Hepatocyte	8	LMF2	-0.0148328	0.00511798	0.0129079	down
Hepatocyte	8	USP9Y	-0.031798	0.0109824	0.0130162	down
Hepatocyte	8	TIAL1	-0.0267237	0.00923371	0.0130574	down
Hepatocyte	8	GSN	-0.0195963	0.00678332	0.013269	down
Hepatocyte	8	CXADR	-0.0166423	0.00576546	0.0133598	down
Hepatocyte	8	COPS4	-0.0261701	0.0090673	0.0133655	down
Hepatocyte	8	RNF123	-0.0286245	0.00991849	0.013367	down
Hepatocyte	8	PLD3	-0.0175982	0.00610525	0.0134991	down
Hepatocyte	8	PRKAA1	-0.0289865	0.0100555	0.0134991	down
Hepatocyte	8	RFC1	-0.0204959	0.00711511	0.01357	down
Hepatocyte	8	KIAA1217	-0.0281541	0.00977616	0.0135935	down
Hepatocyte	8	RAB5A	-0.0234046	0.00812857	0.0136092	down
Hepatocyte	8	LGR5	0.0189934	0.00660234	0.0137104	up
Hepatocyte	8	ECSIT	-0.0211235	0.007344	0.0137223	down
Hepatocyte	8	PLEKHA2	0.0331909	0.0115573	0.0138981	up
Hepatocyte	8	VPS37A	-0.0315524	0.0109863	0.0138981	down
Hepatocyte	8	KDM4B	-0.0192765	0.00671908	0.0140189	down
Hepatocyte	8	UBE2I	-0.0228901	0.00799082	0.0142047	down
Hepatocyte	8	TEX264	-0.0163897	0.00572251	0.0142172	down
Hepatocyte	8	OLIG1	0.0329787	0.011522	0.0142823	up
Hepatocyte	8	CLTA	-0.0168113	0.00587353	0.0142823	down
Hepatocyte	8	CUL2	-0.023353	0.0081684	0.0144214	down
Hepatocyte	8	ROR2	0.0437667	0.015329	0.0145856	up
Hepatocyte	8	PRPF18	-0.024993	0.00875842	0.0146476	down
Hepatocyte	8	INPP5K	-0.034397	0.0120985	0.0151299	down
Hepatocyte	8	PPP2R5B	-0.0293052	0.0103141	0.0152066	down
Hepatocyte	8	PPP1R15B	-0.0311462	0.0109669	0.0152563	down
Hepatocyte	8	NUP133	-0.0259412	0.00913983	0.0153312	down
Hepatocyte	8	LAMP2	-0.0153692	0.00541621	0.0153524	down
Hepatocyte	8	CBLN2	0.0216352	0.00763915	0.0156076	up
Hepatocyte	8	DLGAP5	0.0216915	0.00766145	0.0156417	up
Hepatocyte	8	ARID1A	-0.0226	0.00798333	0.0156466	down
Hepatocyte	8	TPX2	0.0221739	0.00783324	0.0156466	up
Hepatocyte	8	EP300	-0.0175847	0.00621427	0.0156865	down
Hepatocyte	8	HELLS	0.0315558	0.0111525	0.0156891	up
Hepatocyte	8	C5AR2	0.0253333	0.00896248	0.0158207	up
Hepatocyte	8	CPE	-0.0284895	0.0100885	0.015942	down
Hepatocyte	8	HSD3B7	-0.0210147	0.00744283	0.0159553	down
Hepatocyte	8	ZNF598	-0.0237249	0.00841646	0.016176	down
Hepatocyte	8	CACNA2D2	0.0194727	0.00690849	0.0161764	up
Hepatocyte	8	BABAM1	-0.0221158	0.00784935	0.016223	down
Hepatocyte	8	KMT2C	-0.0320573	0.0113791	0.0162263	down
Hepatocyte	8	TCEA1	-0.0201857	0.0071655	0.0162263	down
Hepatocyte	8	TNRC6B	-0.027205	0.00965815	0.0162295	down
Hepatocyte	8	M6PR	-0.034618	0.0122942	0.0162611	down
Hepatocyte	8	ACOT9	-0.0308758	0.0109661	0.0162611	down
Hepatocyte	8	NHP2	-0.0128453	0.00456223	0.0162611	down
Hepatocyte	8	PER1	-0.0134746	0.00478882	0.0163427	down
Hepatocyte	8	EPB41L2	-0.0246335	0.00876281	0.0164553	down
Hepatocyte	8	EXOC6	-0.0284697	0.0101272	0.0164553	down
Hepatocyte	8	GRSF1	-0.0192639	0.00685657	0.0165263	down
Hepatocyte	8	SCRIB	-0.0284134	0.0101233	0.0166612	down
Hepatocyte	8	SPAG9	-0.0173035	0.00616595	0.0166734	down
Hepatocyte	8	PLTP	0.0215839	0.00769581	0.0167497	up
Hepatocyte	8	POLR2I	-0.0225276	0.00803879	0.0168575	down
Hepatocyte	8	HIPK1	-0.0274472	0.00979905	0.0169125	down
Hepatocyte	8	USP3	-0.0238123	0.00850166	0.0169125	down
Hepatocyte	8	UBE2S	-0.0189885	0.0067804	0.0169227	down
Hepatocyte	8	LTBP1	-0.0237739	0.00849846	0.0170737	down
Hepatocyte	8	MEF2A	-0.0243383	0.00870691	0.017177	down
Hepatocyte	8	HES1	-0.0225298	0.00806947	0.0173424	down
Hepatocyte	8	COPS5	-0.023425	0.00840065	0.0175206	down
Hepatocyte	8	TNKS	-0.0311673	0.0111939	0.0177367	down
Hepatocyte	8	SRSF8	-0.0195959	0.00705919	0.0181875	down
Hepatocyte	8	NHLRC3	-0.0193985	0.00699305	0.0182868	down
Hepatocyte	8	ORC2	-0.0225587	0.00813776	0.0183808	down
Hepatocyte	8	KLF5	0.0325297	0.0117426	0.0184762	up
Hepatocyte	8	PRKCI	-0.0208419	0.00753173	0.0186354	down
Hepatocyte	8	ADRA1D	-0.012235	0.00442774	0.0188513	down
Hepatocyte	8	INO80E	-0.0253245	0.00916566	0.018856	down
Hepatocyte	8	DNAJB2	-0.0242334	0.00877186	0.0188643	down
Hepatocyte	8	CS	-0.0324422	0.011746	0.0188905	down
Hepatocyte	8	APTX	-0.0238892	0.0086505	0.0189008	down
Hepatocyte	8	FGF12	-0.030356	0.011003	0.0190467	down
Hepatocyte	8	CBL	-0.0359397	0.0130397	0.0191932	down
Hepatocyte	8	RBM17	-0.0201722	0.0073209	0.0192256	down
Hepatocyte	8	GSK3B	-0.0258777	0.00939489	0.0192716	down
Hepatocyte	8	CCDC12	-0.0219958	0.00798922	0.0193337	down
Hepatocyte	8	PSENEN	-0.0157125	0.00571158	0.0194516	down
Hepatocyte	8	NCOA3	-0.0195409	0.00711	0.0195841	down
Hepatocyte	8	SCPEP1	-0.0256391	0.0093288	0.0195841	down
Hepatocyte	8	VAMP2	-0.0249164	0.00907587	0.0197528	down
Hepatocyte	8	DAPK2	0.0261108	0.00951376	0.0197898	up
Hepatocyte	8	LRRC8B	-0.0230897	0.0084143	0.0198037	down
Hepatocyte	8	RAB5B	-0.0212427	0.00774375	0.0198455	down
Hepatocyte	8	GTF2F1	-0.0247058	0.00901235	0.0199473	down
Hepatocyte	8	SRR	0.0327376	0.0119494	0.0200354	up
Hepatocyte	8	YARS1	-0.0224272	0.00819062	0.020116	down
Hepatocyte	8	FCGR2B	-0.02257	0.00824525	0.0201539	down
Hepatocyte	8	MID1IP1	-0.0235724	0.00861873	0.0202767	down
Hepatocyte	8	CRK	-0.0208577	0.0076264	0.0202767	down
Hepatocyte	8	NPFF	0.0157259	0.00575219	0.0203272	up
Hepatocyte	8	EHMT2	-0.0284138	0.0103939	0.0203272	down
Hepatocyte	8	TACC1	-0.0321455	0.0117639	0.0203861	down
Hepatocyte	8	GNG5	-0.0147727	0.00540953	0.0204789	down
Hepatocyte	8	MED8	-0.0226051	0.00828736	0.0206654	down
Hepatocyte	8	CETN2	-0.0208563	0.00764675	0.0206654	down
Hepatocyte	8	RRAS2	-0.0247164	0.00906815	0.0207685	down
Hepatocyte	8	RNF114	-0.0209389	0.0076866	0.0208534	down
Hepatocyte	8	LEO1	-0.0239755	0.00880516	0.0209161	down
Hepatocyte	8	ORC5	-0.0146242	0.0053735	0.0209882	down
Hepatocyte	8	ASTN2	-0.0190361	0.00699768	0.0210519	down
Hepatocyte	8	CDK9	-0.0203104	0.0074673	0.0210665	down
Hepatocyte	8	PLOD2	-0.0254711	0.00937158	0.021182	down
Hepatocyte	8	POLR3H	-0.0239466	0.00881657	0.021286	down
Hepatocyte	8	CSTA	-0.0243548	0.00897644	0.0214598	down
Hepatocyte	8	NEDD4	-0.0276169	0.0101834	0.0215261	down
Hepatocyte	8	UBE2J1	-0.019809	0.00731187	0.0216959	down
Hepatocyte	8	NEAT1	-0.00758875	0.00280165	0.0217148	down
Hepatocyte	8	CCNH	-0.0239531	0.00884763	0.0217925	down
Hepatocyte	8	MCRS1	-0.0279265	0.0103183	0.0218308	down
Hepatocyte	8	SAV1	-0.0211418	0.00781366	0.0218672	down
Hepatocyte	8	CXXC5	-0.0244676	0.00905045	0.0220046	down
Hepatocyte	8	DECR2	-0.0253003	0.00936295	0.0220773	down
Hepatocyte	8	VPS35	-0.0258653	0.0095778	0.0221719	down
Hepatocyte	8	ERC2	0.0337851	0.0125268	0.0223942	up
Hepatocyte	8	POLR2J	-0.0201186	0.0074629	0.0224623	down
Hepatocyte	8	POLR2H	-0.0230711	0.00856391	0.0225726	down
Hepatocyte	8	HSPA4L	-0.0213503	0.00794768	0.023081	down
Hepatocyte	8	GUCY1B2	0.0266584	0.00993578	0.0232951	up
Hepatocyte	8	MDFIC	0.0209945	0.00783058	0.0234191	up
Hepatocyte	8	NOL3	-0.020003	0.00747265	0.0237048	down
Hepatocyte	8	FBN1	-0.0371919	0.0139111	0.0239241	down
Hepatocyte	8	FOXC1	0.0400829	0.014998	0.0239654	up
Hepatocyte	8	TAF5	-0.0314655	0.0117733	0.0239654	down
Hepatocyte	8	COL5A2	-0.0302045	0.0113027	0.0239686	down
Hepatocyte	8	EEF2K	-0.0204502	0.00765336	0.0239733	down
Hepatocyte	8	FOXJ1	0.0160993	0.00602586	0.0239834	up
Hepatocyte	8	SLC38A9	-0.030468	0.0114052	0.0239899	down
Hepatocyte	8	STX4	-0.0206285	0.00772705	0.0241019	down
Hepatocyte	8	CACYBP	-0.0209374	0.00784336	0.0241023	down
Hepatocyte	8	MED9	-0.0206732	0.00775072	0.0242447	down
Hepatocyte	8	RAC2	0.0263587	0.00988533	0.0242895	up
Hepatocyte	8	ILF2	-0.0246472	0.00925973	0.0246155	down
Hepatocyte	8	EIF4E	-0.018915	0.00710718	0.0246277	down
Hepatocyte	8	NPDC1	-0.0283611	0.0106583	0.0246461	down
Hepatocyte	8	NUP155	-0.0227529	0.00856329	0.0249193	down
Hepatocyte	8	ZWINT	-0.0291501	0.0109743	0.024965	down
Hepatocyte	8	HDAC3	-0.0238788	0.00899181	0.0249943	down
Hepatocyte	8	CSNK1D	-0.0194024	0.00731025	0.0250885	down
Hepatocyte	8	IMPA2	-0.0224381	0.00845747	0.0251548	down
Hepatocyte	8	DDX6	-0.0175959	0.00663472	0.0252113	down
Hepatocyte	8	SAMD4A	-0.0220619	0.00832016	0.0252125	down
Hepatocyte	8	VPS25	-0.0201786	0.00760959	0.0252125	down
Hepatocyte	8	PSMD14	-0.0238947	0.00901239	0.0252125	down
Hepatocyte	8	SMAD4	-0.0233518	0.00880874	0.0252125	down
Hepatocyte	8	MFAP1	-0.0220828	0.00833036	0.0252125	down
Hepatocyte	8	WDR41	-0.0192783	0.00727206	0.0252125	down
Hepatocyte	8	WSB1	-0.0195413	0.00737572	0.0253074	down
Hepatocyte	8	OSBPL1A	-0.0364806	0.0138032	0.0257839	down
Hepatocyte	8	PHEX	0.0327244	0.0123851	0.0258197	up
Hepatocyte	8	MOGS	-0.0215968	0.00817674	0.0258793	down
Hepatocyte	8	PAFAH1B3	-0.0218767	0.0082891	0.0260203	down
Hepatocyte	8	PSMD9	-0.0221642	0.00839927	0.0260347	down
Hepatocyte	8	HILPDA	0.0152787	0.00579213	0.0260949	up
Hepatocyte	8	FANCG	-0.0224608	0.00853313	0.0265181	down
Hepatocyte	8	NFYC	-0.0202118	0.00768858	0.0267669	down
Hepatocyte	8	PAN3	-0.0209313	0.00796378	0.0267908	down
Hepatocyte	8	MTERF1	0.0199526	0.00759847	0.0269672	up
Hepatocyte	8	GIT1	-0.0244208	0.00930357	0.0270302	down
Hepatocyte	8	DHX29	-0.0310055	0.011828	0.0272938	down
Hepatocyte	8	ACOT12	-0.0209758	0.0080026	0.0272977	down
Hepatocyte	8	MBNL3	-0.0179845	0.00686514	0.0273976	down
Hepatocyte	8	BCAS2	-0.0218483	0.00834395	0.02748	down
Hepatocyte	8	DDHD1	-0.0266031	0.0101627	0.0275232	down
Hepatocyte	8	H2AZ1	-0.0178839	0.00683441	0.0275856	down
Hepatocyte	8	PDCD2	-0.0162218	0.00620307	0.0277005	down
Hepatocyte	8	SIPA1L1	-0.0220596	0.00843689	0.0277222	down
Hepatocyte	8	PHF14	-0.02212	0.00846653	0.0278705	down
Hepatocyte	8	STARD13	-0.0208102	0.00796608	0.0278782	down
Hepatocyte	8	CTSC	0.0213341	0.00816763	0.0278826	up
Hepatocyte	8	VPS26B	-0.0304864	0.0116721	0.0278826	down
Hepatocyte	8	CDX2	0.015474	0.0059352	0.0282554	up
Hepatocyte	8	TRIM4	-0.0205006	0.00786532	0.0282964	down
Hepatocyte	8	STAT6	0.0183479	0.00704745	0.0285263	up
Hepatocyte	8	FOXP3	0.0162461	0.00624475	0.0286697	up
Hepatocyte	8	RTN4R	-0.0272372	0.0104748	0.0287618	down
Hepatocyte	8	MYL12A	-0.0166177	0.00639599	0.0289241	down
Hepatocyte	8	P2RY13	0.0297923	0.0114778	0.0290996	up
Hepatocyte	8	ADAR	-0.0141488	0.00545058	0.0290996	down
Hepatocyte	8	MTR	-0.0324343	0.0124972	0.0291111	down
Hepatocyte	8	MTMR1	-0.0256081	0.00987179	0.0292007	down
Hepatocyte	8	CSNK1E	-0.0172035	0.0066324	0.0292014	down
Hepatocyte	8	DYNC1LI2	-0.0193297	0.0074557	0.0292913	down
Hepatocyte	8	MBD3	-0.0263806	0.0101815	0.0293919	down
Hepatocyte	8	ATP2B1	-0.0247004	0.00953237	0.0293919	down
Hepatocyte	8	FABP4	-0.0247048	0.00953701	0.0294271	down
Hepatocyte	8	ABCC4	-0.0246084	0.00950342	0.0294615	down
Hepatocyte	8	RALA	-0.020405	0.00788	0.0294615	down
Hepatocyte	8	RB1	-0.0281357	0.0108648	0.0294615	down
Hepatocyte	8	NDUFB5	0.0143455	0.0055429	0.0295585	up
Hepatocyte	8	LPAR5	0.015844	0.00612508	0.0296573	up
Hepatocyte	8	CHCHD3	-0.0127538	0.00493138	0.0296825	down
Hepatocyte	8	HCFC1R1	-0.0206499	0.00800334	0.0301934	down
Hepatocyte	8	ABCB8	-0.0167249	0.00648593	0.0302927	down
Hepatocyte	8	NOD1	0.0190257	0.00737801	0.0302927	up
Hepatocyte	8	ROCK2	-0.0235743	0.00914522	0.030351	down
Hepatocyte	8	AHI1	-0.0204295	0.00792671	0.0303754	down
Hepatocyte	8	TEAD1	-0.0196363	0.00762401	0.0305091	down
Hepatocyte	8	CASP8	-0.0286196	0.0111155	0.030565	down
Hepatocyte	8	CDK16	-0.02664	0.0103583	0.0308053	down
Hepatocyte	8	CDKN1B	-0.0241748	0.00940178	0.0308359	down
Hepatocyte	8	SYNJ2	-0.0230209	0.00895582	0.03089	down
Hepatocyte	8	RNF6	-0.0249699	0.0097409	0.0315096	down
Hepatocyte	8	TNIP1	-0.0211544	0.00825374	0.0315281	down
Hepatocyte	8	E2F1	0.0284828	0.0111168	0.0315803	up
Hepatocyte	8	MSH6	-0.0270177	0.0105454	0.0315803	down
Hepatocyte	8	MAP2K4	-0.0232283	0.00906954	0.031644	down
Hepatocyte	8	NDP	-0.0266983	0.0104379	0.0319294	down
Hepatocyte	8	FBXO5	-0.0301096	0.0117806	0.0320545	down
Hepatocyte	8	NPC2	-0.0159657	0.00624637	0.0320545	down
Hepatocyte	8	PGLS	-0.0225675	0.00882968	0.0320545	down
Hepatocyte	8	CDK7	-0.0246808	0.00965958	0.0321105	down
Hepatocyte	8	SLC25A27	-0.0236229	0.00924837	0.0321302	down
Hepatocyte	8	SPG11	-0.0206827	0.00809634	0.0321302	down
Hepatocyte	8	DSCAML1	-0.0258485	0.0101198	0.0321302	down
Hepatocyte	8	TOR1A	-0.0279404	0.0109401	0.0321401	down
Hepatocyte	8	ENTPD4	-0.0258784	0.0101351	0.0321768	down
Hepatocyte	8	PLA2G12A	-0.0177016	0.00693926	0.0323821	down
Hepatocyte	8	ERO1B	-0.0211527	0.00829669	0.0324941	down
Hepatocyte	8	PTPMT1	-0.0222897	0.00874477	0.0325331	down
Hepatocyte	8	HIF1A	-0.0217344	0.00852776	0.0325382	down
Hepatocyte	8	PTPRN2	0.0269511	0.0105812	0.0326678	up
Hepatocyte	8	TAF6L	-0.0265956	0.0104432	0.0326869	down
Hepatocyte	8	ADIRF	-0.0243993	0.00958578	0.0327919	down
Hepatocyte	8	APOA4	-0.0259104	0.0101818	0.0328304	down
Hepatocyte	8	PRPS2	-0.024491	0.00963403	0.0330599	down
Hepatocyte	8	SETD7	-0.0192233	0.00756262	0.0330649	down
Hepatocyte	8	TP73	-0.021041	0.00827864	0.0330722	down
Hepatocyte	8	GLIS3	0.0225074	0.00885752	0.0331064	up
Hepatocyte	8	SIAH2	-0.0174259	0.00685909	0.033135	down
Hepatocyte	8	NUP98	-0.0199848	0.00788325	0.0336255	down
Hepatocyte	8	GNB3	-0.0223677	0.00882349	0.0336255	down
Hepatocyte	8	CDC27	-0.0213127	0.0084216	0.0340203	down
Hepatocyte	8	ATP6V1C1	-0.019566	0.00773298	0.0340515	down
Hepatocyte	8	TPCN1	-0.0184657	0.00729899	0.0340618	down
Hepatocyte	8	RPTOR	-0.0192922	0.00762656	0.0340714	down
Hepatocyte	8	COLEC12	-0.0138993	0.00549664	0.0341227	down
Hepatocyte	8	TFPT	-0.022521	0.00890618	0.0341227	down
Hepatocyte	8	TSPAN3	-0.02445	0.00967205	0.0341799	down
Hepatocyte	8	EGLN1	-0.0261481	0.0103447	0.0341828	down
Hepatocyte	8	SNRNP40	-0.0212775	0.00842488	0.0343514	down
Hepatocyte	8	PIAS4	-0.0276506	0.0109481	0.0343514	down
Hepatocyte	8	ARPP21	0.021327	0.00844846	0.0344483	up
Hepatocyte	8	MIGA2	-0.0231256	0.00917036	0.0346841	down
Hepatocyte	8	CACNA1G	0.0270173	0.0107306	0.0350613	up
Hepatocyte	8	ERCC1	-0.0180527	0.00717387	0.0351737	down
Hepatocyte	8	KPNA6	-0.0216189	0.00859381	0.0352349	down
Hepatocyte	8	PRKD2	-0.0233351	0.00928396	0.0354306	down
Hepatocyte	8	PRPF19	-0.0263388	0.0104856	0.0355707	down
Hepatocyte	8	DCAF1	-0.0200329	0.00797743	0.035621	down
Hepatocyte	8	RFC5	-0.0242338	0.00965145	0.035632	down
Hepatocyte	8	PRKACB	-0.0224725	0.00897067	0.0361998	down
Hepatocyte	8	PERP	-0.0138729	0.00554084	0.0363182	down
Hepatocyte	8	TOM1	-0.0217286	0.00869099	0.0366725	down
Hepatocyte	8	POLR3G	-0.0257362	0.0102978	0.0367079	down
Hepatocyte	8	RAPGEF3	-0.0313252	0.0125339	0.0367079	down
Hepatocyte	8	GRB2	-0.0247457	0.00990108	0.0367079	down
Hepatocyte	8	SMAP2	-0.0190149	0.00761199	0.03681	down
Hepatocyte	8	MLANA	-0.0243442	0.00974754	0.0368458	down
Hepatocyte	8	THOC2	-0.0257749	0.0103261	0.03695	down
Hepatocyte	8	MEOX1	-0.0303687	0.0121665	0.03695	down
Hepatocyte	8	EP400	-0.0296032	0.0118655	0.0370249	down
Hepatocyte	8	NUMB	-0.0192924	0.00773313	0.0370249	down
Hepatocyte	8	PRM1	-0.0187828	0.00752876	0.0370249	down
Hepatocyte	8	SLC35E3	-0.0233072	0.00935913	0.0374716	down
Hepatocyte	8	ZHX2	-0.02025	0.00813506	0.0375657	down
Hepatocyte	8	KLHL2	-0.0191686	0.00770961	0.0378525	down
Hepatocyte	8	NSL1	-0.0180505	0.00726549	0.038035	down
Hepatocyte	8	ANAPC5	-0.0239275	0.00964077	0.0382827	down
Hepatocyte	8	KMT5A	-0.0194822	0.00785119	0.0383126	down
Hepatocyte	8	PCNA	-0.0204981	0.00826516	0.0384394	down
Hepatocyte	8	PDPR	0.0115374	0.00465443	0.0385553	up
Hepatocyte	8	GPAM	-0.0250942	0.0101247	0.038564	down
Hepatocyte	8	SF3B3	-0.0192785	0.00778333	0.0387188	down
Hepatocyte	8	ARFGAP3	-0.0192393	0.00776824	0.0387225	down
Hepatocyte	8	SERPINH1	-0.0178014	0.0071902	0.0387906	down
Hepatocyte	8	CLMP	0.0251269	0.0101496	0.0387906	up
Hepatocyte	8	SLC10A6	-0.0178994	0.00723148	0.0388172	down
Hepatocyte	8	MALT1	0.0214631	0.00868037	0.039079	up
Hepatocyte	8	VAT1	-0.0232876	0.00942118	0.0391425	down
Hepatocyte	8	AKR1B1	0.0244869	0.00991041	0.0392313	up
Hepatocyte	8	FBXL13	-0.0191267	0.00774401	0.039314	down
Hepatocyte	8	ATG3	-0.022196	0.00899043	0.0394058	down
Hepatocyte	8	IDS	-0.0196156	0.00794645	0.0394255	down
Hepatocyte	8	TAPBP	-0.0105231	0.0042634	0.0394283	down
Hepatocyte	8	MAPK3	-0.0272268	0.0110436	0.0397001	down
Hepatocyte	8	CCNB3	-0.0266668	0.010816	0.0397001	down
Hepatocyte	8	SDCCAG8	-0.0281104	0.0114114	0.039904	down
Hepatocyte	8	NCKAP1	-0.0303693	0.0123368	0.0400703	down
Hepatocyte	8	PLA2G7	-0.0206299	0.00838399	0.0401664	down
Hepatocyte	8	FAAH2	0.0119131	0.00484245	0.0401983	up
Hepatocyte	8	EXOG	-0.0201525	0.0082	0.0404383	down
Hepatocyte	8	PDCD10	-0.015675	0.00637804	0.0404383	down
Hepatocyte	8	APIP	-0.0182542	0.00744405	0.0410321	down
Hepatocyte	8	HBA1/2	0.0256648	0.0104772	0.041308	up
Hepatocyte	8	CD5	0.0190479	0.00778632	0.0416597	up
Hepatocyte	8	SYTL3	-0.01488	0.00608699	0.041819	down
Hepatocyte	8	RFC3	0.0163949	0.00670637	0.041819	up
Hepatocyte	8	CHMP4A	-0.0234327	0.00959876	0.0421847	down
Hepatocyte	8	PDX1	-0.0324051	0.0132794	0.042251	down
Hepatocyte	8	ANP32B	-0.0152142	0.0062344	0.042251	down
Hepatocyte	8	NRBF2	-0.0203853	0.00835496	0.0422699	down
Hepatocyte	8	AFDN	-0.0147873	0.00606244	0.0423138	down
Hepatocyte	8	SCD5	0.0228959	0.00938689	0.0423138	up
Hepatocyte	8	RBBP5	-0.0224807	0.00922484	0.0425445	down
Hepatocyte	8	SPP2	-0.0179097	0.00735225	0.0426424	down
Hepatocyte	8	ICMT	-0.0229849	0.00943959	0.0427371	down
Hepatocyte	8	TPD52	-0.0173244	0.00712699	0.0432056	down
Hepatocyte	8	SSBP3	0.0125112	0.0051481	0.0432473	up
Hepatocyte	8	ARHGAP42	0.0230934	0.00950606	0.0433345	up
Hepatocyte	8	NEK7	-0.0171045	0.00704154	0.0433416	down
Hepatocyte	8	RSF1	-0.0236147	0.00973202	0.0435974	down
Hepatocyte	8	RHOG	-0.023898	0.00984931	0.0435974	down
Hepatocyte	8	USP15	-0.0205019	0.00844938	0.0435974	down
Hepatocyte	8	HK1	0.0300654	0.0124124	0.0440767	up
Hepatocyte	8	ILF3	-0.01751	0.00723772	0.044409	down
Hepatocyte	8	ATG4B	-0.0172234	0.00711998	0.0444163	down
Hepatocyte	8	TRIO	-0.0221741	0.00917721	0.044736	down
Hepatocyte	8	TFDP1	-0.0203549	0.00843274	0.0450095	down
Hepatocyte	8	PLEKHA5	-0.0182416	0.00755846	0.0450353	down
Hepatocyte	8	ATF3	-0.0232364	0.00963585	0.0452518	down
Hepatocyte	8	ADCY2	0.0163718	0.00679068	0.0452927	up
Hepatocyte	8	NECAP2	-0.0282801	0.0117326	0.0453342	down
Hepatocyte	8	TMBIM1	-0.020503	0.00850718	0.0453499	down
Hepatocyte	8	DOCK10	0.0258204	0.0107176	0.0454401	up
Hepatocyte	8	KANK1	-0.017206	0.00715488	0.0459623	down
Hepatocyte	8	PMP22	-0.0212591	0.0088467	0.0461566	down
Hepatocyte	8	PPP5C	-0.0194531	0.0080992	0.0462836	down
Hepatocyte	8	PIDD1	0.017383	0.00724242	0.0464724	up
Hepatocyte	8	TSPAN14	-0.0266717	0.0111235	0.0467501	down
Hepatocyte	8	SERPINB6	-0.0224	0.0093435	0.0467766	down
Hepatocyte	8	ATP2B2	-0.0173966	0.00726285	0.0470205	down
Hepatocyte	8	NFASC	-0.0216425	0.00903827	0.0470914	down
Hepatocyte	8	RIPK1	-0.0157543	0.00658753	0.0474541	down
Hepatocyte	8	USP18	-0.024321	0.010174	0.047561	down
Hepatocyte	8	BOK	-0.0143337	0.00599824	0.0476208	down
Hepatocyte	8	ATP7A	-0.0308281	0.0129003	0.0476208	down
Hepatocyte	8	ZC3H12A	0.0210852	0.00884639	0.0483865	up
Hepatocyte	8	THOC1	-0.0137484	0.0057684	0.0483865	down
Hepatocyte	8	PFKM	-0.0215918	0.00906859	0.048685	down
Hepatocyte	8	ZZZ3	-0.0234302	0.00984621	0.0488342	down
Hepatocyte	8	MVP	-0.014014	0.0059013	0.0494587	down
Hepatocyte	8	CENPE	-0.0296915	0.012506	0.049507	down
Hepatocyte	8	SMAP1	-0.024045	0.0101321	0.0496198	down
Hepatocyte	8	CNTN5	0.0181492	0.0076519	0.0497669	up
Hepatocyte	9	A1BG	-0.0475129	0.00188557	0	down
Hepatocyte	9	SNRNP200	-0.0642732	0.00584057	0	down
Hepatocyte	9	NDUFS6	-0.0631006	0.00489545	0	down
Hepatocyte	9	CRAT	-0.0556962	0.00631813	0	down
Hepatocyte	9	NDUFS8	-0.0654225	0.00569477	0	down
Hepatocyte	9	NDUFV1	-0.0747907	0.00580457	0	down
Hepatocyte	9	SMARCA2	-0.050349	0.00511678	0	down
Hepatocyte	9	NDUFS1	-0.0571909	0.00538659	0	down
Hepatocyte	9	NDUFV2	-0.0617817	0.0057484	0	down
Hepatocyte	9	CPB2	-0.0630462	0.00375978	0	down
Hepatocyte	9	SLCO2B1	-0.111861	0.00389172	0	down
Hepatocyte	9	COX8A	-0.0635118	0.00374449	0	down
Hepatocyte	9	SLC9A3R1	-0.0606184	0.00467141	0	down
Hepatocyte	9	SLC7A2	-0.0642291	0.00590932	0	down
Hepatocyte	9	COX7C	-0.0775249	0.00397708	0	down
Hepatocyte	9	SLPI	-0.0564869	0.00465855	0	down
Hepatocyte	9	SLC6A1	-0.10962	0.00478726	0	down
Hepatocyte	9	NDUFB9	-0.0570153	0.00639612	0	down
Hepatocyte	9	SNTB1	-0.0540517	0.00524264	0	down
Hepatocyte	9	NDUFB10	-0.0587969	0.00606673	0	down
Hepatocyte	9	NDUFB11	-0.0634354	0.00566028	0	down
Hepatocyte	9	SPG21	-0.0840279	0.00623371	0	down
Hepatocyte	9	SPARCL1	-0.0721223	0.00727084	0	down
Hepatocyte	9	SPARC	-0.059584	0.0060506	0	down
Hepatocyte	9	NDUFB2	-0.0712399	0.0045762	0	down
Hepatocyte	9	NDUFB7	-0.0537684	0.00390588	0	down
Hepatocyte	9	SOD2	0.0548524	0.00449985	0	up
Hepatocyte	9	SOD1	-0.072244	0.00249901	0	down
Hepatocyte	9	CREG1	-0.0438251	0.00463421	0	down
Hepatocyte	9	ASPSCR1	-0.0651347	0.00647443	0	down
Hepatocyte	9	ASS1	-0.0737397	0.00250636	0	down
Hepatocyte	9	NDUFB3	-0.0520372	0.0058097	0	down
Hepatocyte	9	NDUFB4	-0.0452384	0.0041081	0	down
Hepatocyte	9	ASL	-0.0587337	0.00307651	0	down
Hepatocyte	9	COX6C	-0.0795165	0.00399038	0	down
Hepatocyte	9	ATOX1	-0.0496015	0.00497325	0	down
Hepatocyte	9	COX6B1	-0.0666695	0.00354779	0	down
Hepatocyte	9	NOP10	-0.0539485	0.00629999	0	down
Hepatocyte	9	ATP6V0C	-0.0633406	0.0050308	0	down
Hepatocyte	9	ATP6V0E2	-0.0848134	0.00544736	0	down
Hepatocyte	9	NPC1L1	-0.0452823	0.0050293	0	down
Hepatocyte	9	SLC27A5	-0.0609119	0.00337086	0	down
Hepatocyte	9	COL18A1	-0.0510027	0.00154248	0	down
Hepatocyte	9	COMT	-0.111229	0.00326107	0	down
Hepatocyte	9	NUDC	-0.0625626	0.00413251	0	down
Hepatocyte	9	SLC25A10	-0.0806515	0.00517014	0	down
Hepatocyte	9	SLC25A1	-0.0765236	0.0034879	0	down
Hepatocyte	9	OGDH	-0.0885867	0.00525809	0	down
Hepatocyte	9	CLU	-0.0650568	0.00206923	0	down
Hepatocyte	9	CLTC	-0.0855051	0.00777663	0	down
Hepatocyte	9	OLFM2	-0.0961823	0.0078208	0	down
Hepatocyte	9	NUMA1	-0.0617156	0.00675312	0	down
Hepatocyte	9	SLC2A2	-0.0707755	0.00262439	0	down
Hepatocyte	9	NNT	-0.0714072	0.0063732	0	down
Hepatocyte	9	NNMT	-0.0386188	0.0032858	0	down
Hepatocyte	9	COX6A1	-0.0624202	0.00282249	0	down
Hepatocyte	9	ATP1A1	-0.0846064	0.00535108	0	down
Hepatocyte	9	COX5B	-0.0676545	0.00313392	0	down
Hepatocyte	9	COX5A	-0.0910387	0.00589267	0	down
Hepatocyte	9	COX4I1	-0.0565359	0.00387591	0	down
Hepatocyte	9	ATP2A2	-0.066153	0.00649893	0	down
Hepatocyte	9	COX17	-0.0519013	0.00538534	0	down
Hepatocyte	9	COX1	-0.0128145	0.000757761	0	down
Hepatocyte	9	NIT2	-0.0765185	0.00581605	0	down
Hepatocyte	9	ATP5F1B	-0.0906863	0.00357258	0	down
Hepatocyte	9	ATP5F1C	-0.0779928	0.00582883	0	down
Hepatocyte	9	ATP5F1D	-0.0622434	0.00414199	0	down
Hepatocyte	9	ATP5IF1	-0.046698	0.00344209	0	down
Hepatocyte	9	ATP5ME	-0.067193	0.00387164	0	down
Hepatocyte	9	ATP5MJ	-0.0783625	0.0071983	0	down
Hepatocyte	9	CROT	-0.0501289	0.00587433	0	down
Hepatocyte	9	SIVA1	-0.0618931	0.00628955	0	down
Hepatocyte	9	NDUFA6	-0.052239	0.00605056	0	down
Hepatocyte	9	NDUFA2	-0.0574733	0.00434621	0	down
Hepatocyte	9	SURF4	-0.0619339	0.00536835	0	down
Hepatocyte	9	MGMT	-0.0467795	0.00522316	0	down
Hepatocyte	9	SUN2	-0.0511839	0.00470786	0	down
Hepatocyte	9	MGST1	-0.118305	0.00342012	0	down
Hepatocyte	9	DBI	-0.069309	0.00401297	0	down
Hepatocyte	9	CALM1	-0.0550734	0.00547754	0	down
Hepatocyte	9	AQP9	-0.0613987	0.00255883	0	down
Hepatocyte	9	SUMF2	-0.0492333	0.00572913	0	down
Hepatocyte	9	MLXIPL	-0.0377959	0.00269523	0	down
Hepatocyte	9	SUCLG2	-0.0634498	0.00531186	0	down
Hepatocyte	9	MORF4L2	-0.0597135	0.00512726	0	down
Hepatocyte	9	SUCLG1	-0.0491877	0.00478698	0	down
Hepatocyte	9	ARG1	-0.0892019	0.00228538	0	down
Hepatocyte	9	CYP8B1	-0.0678383	0.00282396	0	down
Hepatocyte	9	MIER1	-0.0835981	0.00604279	0	down
Hepatocyte	9	CYP4A22	-0.0779042	0.00295368	0	down
Hepatocyte	9	MGLL	-0.0657324	0.00751152	0	down
Hepatocyte	9	METTL7A	-0.0917457	0.00189522	0	down
Hepatocyte	9	TAF15	-0.0632023	0.00652557	0	down
Hepatocyte	9	APLP2	-0.0765904	0.00436861	0	down
Hepatocyte	9	DDRGK1	-0.053386	0.00406764	0	down
Hepatocyte	9	APOC1	-0.0758936	0.000643171	0	down
Hepatocyte	9	APOC3	-0.105866	0.000385397	0	down
Hepatocyte	9	MDH2	-0.0694482	0.00434273	0	down
Hepatocyte	9	MGAT1	-0.0586904	0.00688037	0	down
Hepatocyte	9	APOL1	-0.0689182	0.00453662	0	down
Hepatocyte	9	APOM	-0.0794674	0.00599693	0	down
Hepatocyte	9	MED15	-0.0289867	0.00216125	0	down
Hepatocyte	9	DDB1	-0.0882848	0.00774633	0	down
Hepatocyte	9	APRT	-0.0628032	0.00621925	0	down
Hepatocyte	9	SYVN1	-0.0635426	0.00447492	0	down
Hepatocyte	9	DCXR	-0.086689	0.00217492	0	down
Hepatocyte	9	APOL6	-0.0453428	0.00518722	0	down
Hepatocyte	9	STT3B	-0.0569285	0.00641589	0	down
Hepatocyte	9	STT3A	-0.054548	0.00573329	0	down
Hepatocyte	9	CYP4A11	-0.0647082	0.00343568	0	down
Hepatocyte	9	CTNNB1	-0.0714449	0.00770098	0	down
Hepatocyte	9	SRPRB	-0.0854976	0.00920732	0	down
Hepatocyte	9	CTNNA1	-0.0769098	0.00518263	0	down
Hepatocyte	9	CTBP1	-0.0528074	0.00555712	0	down
Hepatocyte	9	NCSTN	-0.0528026	0.00595538	0	down
Hepatocyte	9	CSTB	-0.0573012	0.005198	0	down
Hepatocyte	9	CTNNBIP1	-0.0664548	0.00540158	0	down
Hepatocyte	9	CST3	-0.0527132	0.00290372	0	down
Hepatocyte	9	NDUFA10	-0.0432461	0.00465183	0	down
Hepatocyte	9	SREBF1	-0.0780222	0.00766828	0	down
Hepatocyte	9	NDUFA11	-0.0505333	0.00434179	0	down
Hepatocyte	9	SQSTM1	-0.0396513	0.00372299	0	down
Hepatocyte	9	NDUFA13	-0.0498827	0.00434314	0	down
Hepatocyte	9	SPTBN1	-0.0532502	0.00357742	0	down
Hepatocyte	9	NDUFA1	-0.0587417	0.00403342	0	down
Hepatocyte	9	SRSF2	-0.0392825	0.00449837	0	down
Hepatocyte	9	CTSA	-0.0536593	0.00561161	0	down
Hepatocyte	9	CTSD	-0.0826537	0.00233294	0	down
Hepatocyte	9	CYP2E1	-0.102528	0.00246016	0	down
Hepatocyte	9	CYP27A1	-0.066422	0.00255017	0	down
Hepatocyte	9	MSMO1	-0.0757803	0.00364643	0	down
Hepatocyte	9	MSRA	-0.0708599	0.00635365	0	down
Hepatocyte	9	CYC1	-0.0525998	0.00589735	0	down
Hepatocyte	9	ST6GAL1	-0.0786021	0.00426134	0	down
Hepatocyte	9	CYB5R3	-0.0603276	0.00625032	0	down
Hepatocyte	9	MT1X	-0.0428876	0.00211368	0	down
Hepatocyte	9	SSBP1	-0.0665451	0.00605399	0	down
Hepatocyte	9	MT2A	0.0525588	0.00256993	0	up
Hepatocyte	9	MVD	-0.0584264	0.00629248	0	down
Hepatocyte	9	CTSZ	-0.0500518	0.00501626	0	down
Hepatocyte	9	MYH9	-0.0417963	0.0034134	0	down
Hepatocyte	9	MYL6	-0.0455157	0.0032376	0	down
Hepatocyte	9	CTSF	-0.0768991	0.00739189	0	down
Hepatocyte	9	NDUFA4	-0.0818861	0.00353661	0	down
Hepatocyte	9	ORMDL3	-0.0419381	0.00411451	0	down
Hepatocyte	9	OS9	-0.0729284	0.00509584	0	down
Hepatocyte	9	OTC	-0.0494066	0.00448839	0	down
Hepatocyte	9	CD164	-0.0512967	0.00598399	0	down
Hepatocyte	9	BRI3	-0.0399395	0.00445835	0	down
Hepatocyte	9	RPN2	-0.0684846	0.00433464	0	down
Hepatocyte	9	RPN1	-0.100087	0.00426419	0	down
Hepatocyte	9	PSMB4	-0.049642	0.0056455	0	down
Hepatocyte	9	ROMO1	-0.0419874	0.00423449	0	down
Hepatocyte	9	RRBP1	-0.0790227	0.00326782	0	down
Hepatocyte	9	BST2	-0.0540799	0.0040435	0	down
Hepatocyte	9	PSMC4	-0.0551706	0.00564973	0	down
Hepatocyte	9	BTG1	-0.0502162	0.00483519	0	down
Hepatocyte	9	PSMD4	-0.0406756	0.00471755	0	down
Hepatocyte	9	PSMD8	-0.0658297	0.00712622	0	down
Hepatocyte	9	RNF14	-0.0624972	0.00698927	0	down
Hepatocyte	9	RNF130	-0.0651355	0.00626043	0	down
Hepatocyte	9	PSMC2	-0.0447463	0.00389438	0	down
Hepatocyte	9	PSME1	-0.0393235	0.00434928	0	down
Hepatocyte	9	PSMB3	-0.0466456	0.00516236	0	down
Hepatocyte	9	PSMA6	-0.0609704	0.00574258	0	down
Hepatocyte	9	BLVRB	-0.0526287	0.00500616	0	down
Hepatocyte	9	PPIF	-0.110404	0.00431636	0	down
Hepatocyte	9	SAR1B	-0.0641214	0.00487381	0	down
Hepatocyte	9	PRDX1	-0.0738743	0.00443613	0	down
Hepatocyte	9	PRDX2	-0.0774587	0.00476796	0	down
Hepatocyte	9	PRDX3	-0.0541899	0.00581529	0	down
Hepatocyte	9	PSMB2	-0.0664137	0.00449642	0	down
Hepatocyte	9	PRDX6	-0.0449414	0.00256535	0	down
Hepatocyte	9	S100A16	-0.0700846	0.00788003	0	down
Hepatocyte	9	PRKAR1A	-0.0650316	0.00398657	0	down
Hepatocyte	9	PRKCSH	-0.0814695	0.00354643	0	down
Hepatocyte	9	RTN4	-0.0543864	0.0035343	0	down
Hepatocyte	9	PSMA2	-0.0709633	0.00751163	0	down
Hepatocyte	9	PSMA3	-0.0619426	0.00652275	0	down
Hepatocyte	9	CD81	-0.054256	0.00249489	0	down
Hepatocyte	9	PSMF1	-0.0617319	0.00669312	0	down
Hepatocyte	9	PTBP1	-0.0656938	0.00492812	0	down
Hepatocyte	9	C1QC	0.0522978	0.00563452	0	up
Hepatocyte	9	RGN	-0.0807126	0.00410813	0	down
Hepatocyte	9	CAPZA2	-0.0518156	0.00578847	0	down
Hepatocyte	9	RAB2A	-0.0562303	0.00480164	0	down
Hepatocyte	9	REEP5	-0.0516499	0.00409233	0	down
Hepatocyte	9	RAB5C	-0.0726115	0.00705293	0	down
Hepatocyte	9	CANX	-0.0982551	0.00360714	0	down
Hepatocyte	9	QDPR	-0.0685752	0.00456433	0	down
Hepatocyte	9	RDH11	-0.0488455	0.00423768	0	down
Hepatocyte	9	RAB8A	-0.0702324	0.00788159	0	down
Hepatocyte	9	RBP4	-0.0810409	0.000883578	0	down
Hepatocyte	9	RBM47	-0.0523876	0.00496135	0	down
Hepatocyte	9	RACK1	-0.0444692	0.00530116	0	down
Hepatocyte	9	RAD23B	-0.0485295	0.0044054	0	down
Hepatocyte	9	CALM2	-0.0439373	0.00373997	0	down
Hepatocyte	9	RAB7A	-0.0688463	0.00539645	0	down
Hepatocyte	9	RHOA	-0.0622163	0.00558532	0	down
Hepatocyte	9	RHOB	-0.0243284	0.00196551	0	down
Hepatocyte	9	PYGL	-0.114574	0.00550411	0	down
Hepatocyte	9	CBR1	-0.0459771	0.00332648	0	down
Hepatocyte	9	C1R	-0.0249392	0.00194909	0	down
Hepatocyte	9	C1S	-0.0725011	0.00229433	0	down
Hepatocyte	9	PTPN11	-0.0538243	0.00563404	0	down
Hepatocyte	9	C2	-0.0589597	0.00342545	0	down
Hepatocyte	9	C4BPA	-0.0555033	0.00287796	0	down
Hepatocyte	9	CAT	-0.0911149	0.00212755	0	down
Hepatocyte	9	C6	-0.0562684	0.00385531	0	down
Hepatocyte	9	RIOK3	-0.0572835	0.00584201	0	down
Hepatocyte	9	C8A	-0.0569091	0.00387093	0	down
Hepatocyte	9	C8B	-0.0504972	0.00424463	0	down
Hepatocyte	9	C8G	-0.061885	0.00481828	0	down
Hepatocyte	9	C9	-0.0360033	0.00368225	0	down
Hepatocyte	9	CA2	-0.067183	0.0054869	0	down
Hepatocyte	9	PYGB	-0.0803752	0.00532464	0	down
Hepatocyte	9	SAT1	-0.0670669	0.00319703	0	down
Hepatocyte	9	SC5D	-0.100723	0.00460127	0	down
Hepatocyte	9	POLR2E	-0.0620611	0.00629177	0	down
Hepatocyte	9	POLD2	-0.0573106	0.00490368	0	down
Hepatocyte	9	PDK4	-0.0640562	0.00292023	0	down
Hepatocyte	9	SF3B2	-0.0661204	0.00562622	0	down
Hepatocyte	9	SF3B1	-0.0383835	0.00451077	0	down
Hepatocyte	9	CHMP2A	-0.056013	0.00643346	0	down
Hepatocyte	9	PEBP1	-0.0768203	0.00212567	0	down
Hepatocyte	9	BANF1	-0.0404566	0.00477333	0	down
Hepatocyte	9	PDK2	-0.0782912	0.00597689	0	down
Hepatocyte	9	PECR	-0.0499787	0.00372861	0	down
Hepatocyte	9	SERPINF1	-0.0850846	0.00364742	0	down
Hepatocyte	9	SERPINC1	-0.0743639	0.00128239	0	down
Hepatocyte	9	SERPINA3	-0.0454075	0.00172031	0	down
Hepatocyte	9	SERPINA1	-0.0539214	0.000867639	0	down
Hepatocyte	9	PFN1	-0.0428567	0.00503445	0	down
Hepatocyte	9	PGD	-0.0882541	0.00588516	0	down
Hepatocyte	9	SERPING1	-0.0448492	0.00113733	0	down
Hepatocyte	9	BAG1	-0.097523	0.00701447	0	down
Hepatocyte	9	PDIA6	-0.0541024	0.00378774	0	down
Hepatocyte	9	PDIA4	-0.0793236	0.00305304	0	down
Hepatocyte	9	PARK7	-0.0525071	0.00448267	0	down
Hepatocyte	9	PC	-0.0490474	0.00413379	0	down
Hepatocyte	9	AZGP1	-0.0705382	0.00126338	0	down
Hepatocyte	9	CITED2	-0.0507941	0.00508977	0	down
Hepatocyte	9	PCCB	-0.0818794	0.00394678	0	down
Hepatocyte	9	B2M	-0.0474714	0.00141758	0	down
Hepatocyte	9	SHMT2	-0.0591782	0.00601341	0	down
Hepatocyte	9	PCGF6	-0.0424695	0.00271543	0	down
Hepatocyte	9	PCK1	-0.0429814	0.00268823	0	down
Hepatocyte	9	PCK2	-0.0992642	0.00567508	0	down
Hepatocyte	9	PCSK9	-0.0557257	0.00617637	0	down
Hepatocyte	9	PCYT2	-0.0682136	0.00436148	0	down
Hepatocyte	9	PDAP1	-0.0487747	0.00540712	0	down
Hepatocyte	9	PDHB	-0.0689854	0.00763606	0	down
Hepatocyte	9	PDIA3	-0.0629259	0.00355036	0	down
Hepatocyte	9	PGK1	-0.0688096	0.00568811	0	down
Hepatocyte	9	DDT	-0.0526943	0.00267338	0	down
Hepatocyte	9	SERINC1	-0.0551452	0.00547275	0	down
Hepatocyte	9	CHCHD10	-0.0914424	0.00305574	0	down
Hepatocyte	9	BDH2	-0.0466673	0.0043317	0	down
Hepatocyte	9	PHYH	-0.0616856	0.00390056	0	down
Hepatocyte	9	PIK3R1	-0.0678095	0.00656047	0	down
Hepatocyte	9	SDHA	-0.0576423	0.00579648	0	down
Hepatocyte	9	BEX3	-0.0739078	0.0038999	0	down
Hepatocyte	9	PINK1	-0.0997178	0.0060222	0	down
Hepatocyte	9	BDH1	-0.0294704	0.00340146	0	down
Hepatocyte	9	PKLR	-0.135998	0.00365342	0	down
Hepatocyte	9	PLIN5	-0.0464727	0.00529255	0	down
Hepatocyte	9	SCD	-0.199129	0.00413552	0	down
Hepatocyte	9	SCCPDH	-0.057308	0.00507457	0	down
Hepatocyte	9	CEBPB	-0.0478625	0.00280883	0	down
Hepatocyte	9	SCARB2	-0.080641	0.00494151	0	down
Hepatocyte	9	CEBPA	-0.0667585	0.00502125	0	down
Hepatocyte	9	SCP2	-0.0501827	0.00172475	0	down
Hepatocyte	9	SDHC	-0.0646067	0.00585934	0	down
Hepatocyte	9	SDS	-0.0420369	0.00189259	0	down
Hepatocyte	9	SEC11C	-0.0541831	0.0056481	0	down
Hepatocyte	9	BCAP31	-0.049215	0.00523864	0	down
Hepatocyte	9	PGM1	-0.0899849	0.00672412	0	down
Hepatocyte	9	SELENOP	-0.108699	0.00114415	0	down
Hepatocyte	9	PGRMC1	-0.0542384	0.006128	0	down
Hepatocyte	9	SELENBP1	-0.0532904	0.0024814	0	down
Hepatocyte	9	SEL1L	-0.0466156	0.00468363	0	down
Hepatocyte	9	CFI	-0.0684961	0.00279252	0	down
Hepatocyte	9	BCHE	-0.0591371	0.00555853	0	down
Hepatocyte	9	CFH	-0.0544027	0.00394356	0	down
Hepatocyte	9	SEC61A1	-0.059284	0.00679227	0	down
Hepatocyte	9	SEC31A	-0.0681807	0.00667479	0	down
Hepatocyte	9	PHB2	-0.0897038	0.0051758	0	down
Hepatocyte	9	CFB	-0.0243036	0.00165718	0	down
Hepatocyte	9	CERS2	-0.0364204	0.00351582	0	down
Hepatocyte	9	SEC13	-0.0596757	0.00548352	0	down
Hepatocyte	9	SEM1	-0.0601123	0.00571663	0	down
Hepatocyte	9	MDH1	-0.043561	0.00503567	0	down
Hepatocyte	9	ARF1	-0.0555074	0.0047669	0	down
Hepatocyte	9	TALDO1	-0.0811035	0.0061509	0	down
Hepatocyte	9	ERP29	-0.0528271	0.00449314	0	down
Hepatocyte	9	ERP44	-0.0729308	0.00602278	0	down
Hepatocyte	9	ADGRA3	-0.0469203	0.00541029	0	down
Hepatocyte	9	ESYT1	-0.0804898	0.00606155	0	down
Hepatocyte	9	ETFA	-0.065035	0.00415166	0	down
Hepatocyte	9	ETFB	-0.0472184	0.00365809	0	down
Hepatocyte	9	ETFDH	-0.084712	0.00509382	0	down
Hepatocyte	9	UBXN6	-0.0740723	0.00472329	0	down
Hepatocyte	9	HADH	-0.0993975	0.00489156	0	down
Hepatocyte	9	UGP2	-0.0863239	0.00255084	0	down
Hepatocyte	9	HACD3	-0.0651282	0.00613249	0	down
Hepatocyte	9	EVL	-0.0553903	0.00545368	0	down
Hepatocyte	9	UQCRC1	-0.0633174	0.00718694	0	down
Hepatocyte	9	H2BC5	-0.0561451	0.00394225	0	down
Hepatocyte	9	ERG28	-0.0508961	0.00513777	0	down
Hepatocyte	9	UQCRC2	-0.0654529	0.00623202	0	down
Hepatocyte	9	UQCRQ	-0.0754715	0.00289236	0	down
Hepatocyte	9	GUSB	-0.0487037	0.00459203	0	down
Hepatocyte	9	GTF2I	-0.0605266	0.00489103	0	down
Hepatocyte	9	F10	-0.0681444	0.00359547	0	down
Hepatocyte	9	F12	-0.0859943	0.00293098	0	down
Hepatocyte	9	GSDMD	-0.0940549	0.0051069	0	down
Hepatocyte	9	GRM8	0.0806966	0.00902095	0	up
Hepatocyte	9	FABP1	-0.0807947	0.00119631	0	down
Hepatocyte	9	GPX4	-0.0742209	0.00428215	0	down
Hepatocyte	9	ACY1	-0.0747927	0.00396539	0	down
Hepatocyte	9	GPX3	-0.0393658	0.00363669	0	down
Hepatocyte	9	GPX1	-0.0579201	0.00281302	0	down
Hepatocyte	9	FADS2	-0.0985059	0.00617584	0	down
Hepatocyte	9	GPS1	-0.061791	0.00476425	0	down
Hepatocyte	9	GYPC	-0.0761427	0.00664821	0	down
Hepatocyte	9	HDGF	-0.0510576	0.00400531	0	down
Hepatocyte	9	HEBP2	-0.070088	0.00478578	0	down
Hepatocyte	9	HERPUD1	-0.0642099	0.00475652	0	down
Hepatocyte	9	ELOB	-0.0620403	0.0036953	0	down
Hepatocyte	9	TUBB	-0.0514657	0.00495348	0	down
Hepatocyte	9	TUBB4B	-0.0625447	0.00545089	0	down
Hepatocyte	9	ELOVL5	-0.056161	0.00534817	0	down
Hepatocyte	9	AGL	-0.0736798	0.00626248	0	down
Hepatocyte	9	HSP90B1	-0.0812204	0.00228467	0	down
Hepatocyte	9	HSP90AB1	-0.0719722	0.00297309	0	down
Hepatocyte	9	HSP90AA1	-0.0559327	0.00205588	0	down
Hepatocyte	9	HSD17B4	-0.0762842	0.00300522	0	down
Hepatocyte	9	HSD17B2	-0.0529105	0.00584897	0	down
Hepatocyte	9	HSD17B11	-0.0529161	0.00474276	0	down
Hepatocyte	9	HSD11B1	-0.105593	0.00249369	0	down
Hepatocyte	9	AFF1	-0.0596333	0.00695713	0	down
Hepatocyte	9	HPX	-0.0748431	0.00150122	0	down
Hepatocyte	9	HP	-0.055752	0.00040717	0	down
Hepatocyte	9	ENDOG	-0.0652971	0.0074899	0	down
Hepatocyte	9	ENO1	-0.0752256	0.00493197	0	down
Hepatocyte	9	ADH1A	-0.064274	0.00237456	0	down
Hepatocyte	9	ADH1C	-0.0859632	0.00243056	0	down
Hepatocyte	9	ADH4	-0.102697	0.00240787	0	down
Hepatocyte	9	ADH5	-0.050896	0.00466748	0	down
Hepatocyte	9	ADH6	-0.0837989	0.00403826	0	down
Hepatocyte	9	EPN1	-0.0434664	0.00490464	0	down
Hepatocyte	9	GPI	-0.11608	0.00400814	0	down
Hepatocyte	9	EPHX2	-0.0430042	0.00365184	0	down
Hepatocyte	9	HMGB1	-0.0502239	0.00321208	0	down
Hepatocyte	9	HMGCS1	-0.0693489	0.0028534	0	down
Hepatocyte	9	HMGCS2	-0.101613	0.00151584	0	down
Hepatocyte	9	ENSA	-0.0446975	0.00533321	0	down
Hepatocyte	9	DECR1	-0.064843	0.00449329	0	down
Hepatocyte	9	UBB	-0.0668118	0.00130621	0	down
Hepatocyte	9	HLF	-0.0463934	0.00409754	0	down
Hepatocyte	9	ACTN4	-0.084186	0.00651695	0	down
Hepatocyte	9	GOT2	-0.104384	0.00285796	0	down
Hepatocyte	9	GOT1	-0.040208	0.00463944	0	down
Hepatocyte	9	GC	-0.0810193	0.00116628	0	down
Hepatocyte	9	GBE1	-0.0797619	0.00548698	0	down
Hepatocyte	9	GATM	-0.0788236	0.00139218	0	down
Hepatocyte	9	GAR1	-0.061174	0.00576011	0	down
Hepatocyte	9	GANAB	-0.09272	0.00386347	0	down
Hepatocyte	9	XBP1	-0.0796257	0.00393942	0	down
Hepatocyte	9	FCGRT	-0.0550516	0.00405157	0	down
Hepatocyte	9	XRCC6	-0.0475768	0.00546503	0	down
Hepatocyte	9	GADD45A	-0.0866397	0.0084223	0	down
Hepatocyte	9	YBX1	-0.0613613	0.00418073	0	down
Hepatocyte	9	ABHD2	-0.0428037	0.00431675	0	down
Hepatocyte	9	GABARAPL2	-0.0516104	0.0056957	0	down
Hepatocyte	9	GABARAPL1	-0.0639819	0.00364773	0	down
Hepatocyte	9	GABARAP	-0.044923	0.00452006	0	down
Hepatocyte	9	YWHAE	-0.0646987	0.00573502	0	down
Hepatocyte	9	ABCC9	-0.0823085	0.00609323	0	down
Hepatocyte	9	YWHAG	-0.0701606	0.00537373	0	down
Hepatocyte	9	A2M	-0.0984604	0.00291226	0	down
Hepatocyte	9	FH	-0.0805087	0.00546632	0	down
Hepatocyte	9	FGG	-0.0483533	0.000972386	0	down
Hepatocyte	9	FGA	-0.0679559	0.00115674	0	down
Hepatocyte	9	FURIN	-0.0693527	0.0049677	0	down
Hepatocyte	9	ZFP36L2	-0.0492081	0.00545681	0	down
Hepatocyte	9	ACAA1	-0.0692185	0.00335125	0	down
Hepatocyte	9	ABAT	-0.0718825	0.00517791	0	down
Hepatocyte	9	ABCB1	-0.0519906	0.00612704	0	down
Hepatocyte	9	G0S2	-0.072753	0.00519193	0	down
Hepatocyte	9	GAA	-0.0629204	0.0060567	0	down
Hepatocyte	9	FDX1	-0.0595333	0.00630952	0	down
Hepatocyte	9	ABCC3	-0.0579663	0.00372613	0	down
Hepatocyte	9	FDPS	-0.0794566	0.00578691	0	down
Hepatocyte	9	ZFP36L1	-0.0371889	0.00417513	0	down
Hepatocyte	9	HSPA1A	-0.0314345	0.00352096	0	down
Hepatocyte	9	ACAA2	-0.0340018	0.00407733	0	down
Hepatocyte	9	ACACB	-0.0722751	0.00462192	0	down
Hepatocyte	9	VCP	-0.0759794	0.00653618	0	down
Hepatocyte	9	GOLM1	-0.0629075	0.00479097	0	down
Hepatocyte	9	GNS	-0.0597953	0.0062347	0	down
Hepatocyte	9	VDAC1	-0.0678801	0.00655212	0	down
Hepatocyte	9	ACSM3	-0.0499232	0.00531285	0	down
Hepatocyte	9	ACSM2A	-0.0457597	0.0054215	0	down
Hepatocyte	9	ACSL4	-0.0602596	0.00469782	0	down
Hepatocyte	9	GNPTG	-0.0499449	0.00551694	0	down
Hepatocyte	9	ACSL1	-0.092323	0.00288716	0	down
Hepatocyte	9	FASN	-0.125675	0.00260647	0	down
Hepatocyte	9	VKORC1	-0.0475698	0.00460039	0	down
Hepatocyte	9	FBP1	-0.107881	0.00273782	0	down
Hepatocyte	9	GNAS	-0.056638	0.0055564	0	down
Hepatocyte	9	ACOX2	-0.073565	0.00436063	0	down
Hepatocyte	9	ACOX1	-0.0735879	0.00624786	0	down
Hepatocyte	9	GNAI2	-0.0526079	0.00557615	0	down
Hepatocyte	9	GLUD1	-0.0872096	0.00560515	0	down
Hepatocyte	9	GCK	-0.139553	0.00670609	0	down
Hepatocyte	9	GDI2	-0.0509566	0.00564095	0	down
Hepatocyte	9	GHITM	-0.0619179	0.00733725	0	down
Hepatocyte	9	ACAT1	-0.0798978	0.0051499	0	down
Hepatocyte	9	ACAT2	-0.0787304	0.0082707	0	down
Hepatocyte	9	ACBD5	-0.0585921	0.00658129	0	down
Hepatocyte	9	GCDH	-0.0539531	0.00606543	0	down
Hepatocyte	9	GJB1	-0.0818636	0.00529	0	down
Hepatocyte	9	ACIN1	-0.0336414	0.00399194	0	down
Hepatocyte	9	ACLY	-0.0873116	0.0052753	0	down
Hepatocyte	9	ACO2	-0.0553649	0.00644237	0	down
Hepatocyte	9	VWA1	-0.0888642	0.00533587	0	down
Hepatocyte	9	GLRX	-0.0469112	0.00542299	0	down
Hepatocyte	9	FBXL5	-0.0566677	0.0066311	0	down
Hepatocyte	9	GLB1	-0.0642569	0.00649555	0	down
Hepatocyte	9	TTR	-0.114897	0.000697066	0	down
Hepatocyte	9	HNF4A	-0.0385531	0.00382323	0	down
Hepatocyte	9	CALD1	-0.0731579	0.00313227	0	down
Hepatocyte	9	KCNAB2	-0.0547818	0.00640318	0	down
Hepatocyte	9	TFR2	-0.0869868	0.00257829	0	down
Hepatocyte	9	AMBP	-0.0779314	0.000891168	0	down
Hepatocyte	9	JUP	-0.0560783	0.00630333	0	down
Hepatocyte	9	ITPR2	-0.0477269	0.00458415	0	down
Hepatocyte	9	ANXA5	-0.0583266	0.00528434	0	down
Hepatocyte	9	ITM2B	-0.0544014	0.0027671	0	down
Hepatocyte	9	DNAJA1	-0.0775501	0.00405517	0	down
Hepatocyte	9	DYNLL1	-0.0435763	0.00516792	0	down
Hepatocyte	9	IRS2	-0.0389944	0.00438165	0	down
Hepatocyte	9	IQGAP2	-0.0658866	0.00768096	0	down
Hepatocyte	9	EBP	-0.0926374	0.00415275	0	down
Hepatocyte	9	ECHS1	-0.0854283	0.00429063	0	down
Hepatocyte	9	TPI1	-0.0475351	0.0048973	0	down
Hepatocyte	9	ALDOC	-0.0719473	0.00644912	0	down
Hepatocyte	9	ALDOB	-0.107488	0.000648701	0	down
Hepatocyte	9	ECI2	-0.0574877	0.00374876	0	down
Hepatocyte	9	ALDH7A1	-0.0794069	0.006604	0	down
Hepatocyte	9	LSR	-0.0743353	0.00678164	0	down
Hepatocyte	9	LSS	-0.074195	0.00576456	0	down
Hepatocyte	9	TPP1	-0.0663984	0.00506718	0	down
Hepatocyte	9	TJP2	-0.0656426	0.00549789	0	down
Hepatocyte	9	IL32	0.0409285	0.00340496	0	up
Hepatocyte	9	ALDH2	-0.0842685	0.00329821	0	down
Hepatocyte	9	ALDH1L1	-0.0846146	0.00365688	0	down
Hepatocyte	9	DUSP1	-0.046539	0.0038696	0	down
Hepatocyte	9	ALAD	-0.0646014	0.00400403	0	down
Hepatocyte	9	LRPPRC	-0.0623051	0.00592295	0	down
Hepatocyte	9	KLKB1	-0.0758708	0.00470414	0	down
Hepatocyte	9	LMAN2	-0.0463906	0.00454567	0	down
Hepatocyte	9	TKFC	-0.154062	0.00285333	0	down
Hepatocyte	9	TKT	-0.0621799	0.00659369	0	down
Hepatocyte	9	TLE5	-0.0568471	0.00414168	0	down
Hepatocyte	9	DNM2	-0.0586898	0.00587793	0	down
Hepatocyte	9	LMAN1	-0.0582022	0.00468235	0	down
Hepatocyte	9	TM7SF2	-0.0537519	0.00522738	0	down
Hepatocyte	9	TMED2	-0.0703846	0.00390901	0	down
Hepatocyte	9	ANG	-0.070867	0.00164376	0	down
Hepatocyte	9	TMED5	-0.0571499	0.00478456	0	down
Hepatocyte	9	TMEM140	-0.0457033	0.0048832	0	down
Hepatocyte	9	LDHA	-0.0774359	0.00366024	0	down
Hepatocyte	9	LBP	-0.0579458	0.00582402	0	down
Hepatocyte	9	LARP1	-0.0496469	0.00571462	0	down
Hepatocyte	9	LAPTM4A	-0.070136	0.00491476	0	down
Hepatocyte	9	LMNA	-0.0508139	0.00435802	0	down
Hepatocyte	9	HSPA8	-0.064717	0.0028601	0	down
Hepatocyte	9	LAMTOR4	-0.0536817	0.00626209	0	down
Hepatocyte	9	LAMTOR2	-0.0713043	0.00595866	0	down
Hepatocyte	9	LAMP1	-0.0825228	0.00349106	0	down
Hepatocyte	9	ANO6	-0.065103	0.00749807	0	down
Hepatocyte	9	LRIG1	-0.0624781	0.00690886	0	down
Hepatocyte	9	TMEM45B	-0.0593528	0.00576151	0	down
Hepatocyte	9	KNG1	-0.0794041	0.0015622	0	down
Hepatocyte	9	AMFR	-0.0680371	0.00608686	0	down
Hepatocyte	9	ANPEP	-0.062052	0.00348672	0	down
Hepatocyte	9	IGFBP7	-0.0435463	0.00491398	0	down
Hepatocyte	9	INSIG1	-0.0641332	0.0038435	0	down
Hepatocyte	9	TECR	-0.0623025	0.00564197	0	down
Hepatocyte	9	EIF3C	-0.0664284	0.00679947	0	down
Hepatocyte	9	AP1S1	-0.0547083	0.00543046	0	down
Hepatocyte	9	HYOU1	-0.088515	0.00500728	0	down
Hepatocyte	9	EIF3I	-0.0560973	0.00470273	0	down
Hepatocyte	9	AIFM1	-0.0794372	0.00905905	0	down
Hepatocyte	9	DHRS4	-0.0640609	0.00412049	0	down
Hepatocyte	9	EIF4A1	-0.0504934	0.00462706	0	down
Hepatocyte	9	TAX1BP1	-0.0535903	0.00589197	0	down
Hepatocyte	9	DHRS2	-0.0568737	0.00335512	0	down
Hepatocyte	9	MAP2K6	-0.0642933	0.00703665	0	down
Hepatocyte	9	MAP7	-0.0506704	0.00591442	0	down
Hepatocyte	9	EIF4A2	-0.0465776	0.00430903	0	down
Hepatocyte	9	HUWE1	-0.0609393	0.00574001	0	down
Hepatocyte	9	HSPE1	-0.051866	0.00435663	0	down
Hepatocyte	9	MASP2	-0.0441141	0.00286751	0	down
Hepatocyte	9	EIF4G1	-0.0797303	0.00514331	0	down
Hepatocyte	9	HSPD1	-0.0599437	0.00302265	0	down
Hepatocyte	9	EIF4H	-0.0529976	0.00486113	0	down
Hepatocyte	9	APEH	-0.0681831	0.00687445	0	down
Hepatocyte	9	EIF5A	-0.0543394	0.00455343	0	down
Hepatocyte	9	HSPB1	-0.0209037	0.00229466	0	down
Hepatocyte	9	ELAVL1	-0.0571826	0.00678452	0	down
Hepatocyte	9	HSPA9	-0.0845656	0.00433063	0	down
Hepatocyte	9	DEFB1	-0.116582	0.0037073	0	down
Hepatocyte	9	TTPA	-0.0523737	0.00601451	0	down
Hepatocyte	9	EIF2S2	-0.0465885	0.00531975	0	down
Hepatocyte	9	MANF	-0.0437151	0.0043745	0	down
Hepatocyte	9	MAOB	-0.0615611	0.0063656	0	down
Hepatocyte	9	TIMP1	0.072745	0.00842295	0	up
Hepatocyte	9	AP2S1	-0.0581429	0.00511932	0	down
Hepatocyte	9	IFI6	-0.0677342	0.00297827	0	down
Hepatocyte	9	ID2	-0.0505513	0.00351834	0	down
Hepatocyte	9	MAGED2	-0.050152	0.00547609	0	down
Hepatocyte	9	MAGT1	-0.0692669	0.00617596	0	down
Hepatocyte	9	EHHADH	-0.106334	0.0051048	0	down
Hepatocyte	9	AKR1A1	-0.052641	0.00508768	0	down
Hepatocyte	9	EHMT1	-0.0648964	0.00468861	0	down
Hepatocyte	9	MAN1A1	-0.0710788	0.0043621	0	down
Hepatocyte	9	AKR1C4	-0.0897273	0.00481716	0	down
Hepatocyte	9	DIAPH1	-0.0798507	0.00520137	0	down
Hepatocyte	9	TRAP1	-0.0737771	0.00778965	0	down
Hepatocyte	9	MAGED1	-0.0857505	0.00731238	0	down
Hepatocyte	9	MAN2A1	-0.0554105	0.00634032	0	down
Hepatocyte	9	EIF2AK1	-0.0442829	0.00497567	0	down
Hepatocyte	9	IDI1	-0.0534857	0.00437351	0	down
Hepatocyte	9	IDH1	-0.0734234	0.00461068	0	down
Hepatocyte	9	TDO2	-0.0543406	0.00348057	0	down
Hepatocyte	9	TRAM1	-0.0461962	0.00474868	0	down
Hepatocyte	9	AP3B1	-0.0511909	0.00612861	0	down
Hepatocyte	9	PFKL	-0.0615451	0.00743219	2.10221e-15	down
Hepatocyte	9	CYFIP1	-0.0639694	0.00782139	2.10221e-15	down
Hepatocyte	9	BMI1	-0.0456746	0.00552673	2.10221e-15	down
Hepatocyte	9	MAD2L1	-0.0556729	0.00676998	2.10221e-15	down
Hepatocyte	9	SSR2	-0.0493511	0.00600824	2.10221e-15	down
Hepatocyte	9	MAOA	-0.0645111	0.00779127	2.10221e-15	down
Hepatocyte	9	PRPF8	-0.0613044	0.0074142	2.10221e-15	down
Hepatocyte	9	ACSL5	-0.0691015	0.00846634	2.10221e-15	down
Hepatocyte	9	NDUFS7	-0.063338	0.00764882	2.10221e-15	down
Hepatocyte	9	NDUFAB1	-0.0499364	0.00603199	2.10221e-15	down
Hepatocyte	9	CCT8	-0.0434916	0.00524799	2.10221e-15	down
Hepatocyte	9	JAK1	-0.052975	0.00643068	2.10221e-15	down
Hepatocyte	9	RAB14	-0.0587048	0.00708981	2.10221e-15	down
Hepatocyte	9	ALDH9A1	-0.0518479	0.00627602	2.10221e-15	down
Hepatocyte	9	COL5A3	-0.0504237	0.00621117	4.16681e-15	down
Hepatocyte	9	SLC25A4	-0.0481548	0.00593183	4.16681e-15	down
Hepatocyte	9	CAPZB	-0.0426269	0.00525459	4.16681e-15	down
Hepatocyte	9	CDC37	-0.0395663	0.00485643	4.16681e-15	down
Hepatocyte	9	HACL1	-0.0471992	0.00580354	4.16681e-15	down
Hepatocyte	9	DPYD	-0.0452276	0.00559488	6.23906e-15	down
Hepatocyte	9	HSPA4	-0.0493673	0.00614883	8.27442e-15	down
Hepatocyte	9	HNRNPF	-0.070952	0.00880807	8.27442e-15	down
Hepatocyte	9	ATP1B1	-0.0422628	0.00525413	8.27442e-15	down
Hepatocyte	9	ACTR2	-0.0415872	0.00518097	1.01981e-14	down
Hepatocyte	9	RBM8A	-0.0356351	0.00445083	1.01981e-14	down
Hepatocyte	9	CCND1	-0.0638487	0.00796232	1.01981e-14	down
Hepatocyte	9	SIL1	-0.03946	0.0049288	1.01981e-14	down
Hepatocyte	9	YWHAZ	-0.0444672	0.00554357	1.01981e-14	down
Hepatocyte	9	FAM3C	-0.0573831	0.00716208	1.01981e-14	down
Hepatocyte	9	NUPR1	-0.0485958	0.00606919	1.01981e-14	down
Hepatocyte	9	FKBP2	-0.0502173	0.0062635	1.01981e-14	down
Hepatocyte	9	RAB1A	-0.0480043	0.00601147	1.2195e-14	down
Hepatocyte	9	RGS5	-0.041927	0.00525223	1.2195e-14	down
Hepatocyte	9	CLMN	-0.0689686	0.00865297	1.41534e-14	down
Hepatocyte	9	WASL	-0.0397771	0.00498991	1.41534e-14	down
Hepatocyte	9	PDHA1	-0.0593893	0.00745162	1.41534e-14	down
Hepatocyte	9	AKT2	-0.0546973	0.00687768	1.61473e-14	down
Hepatocyte	9	GLYR1	-0.0589529	0.00746452	2.61487e-14	down
Hepatocyte	9	MBL2	-0.0552586	0.00699879	2.61487e-14	down
Hepatocyte	9	WDR1	-0.0532059	0.00674375	2.81116e-14	down
Hepatocyte	9	PIGR	-0.0549206	0.00696962	3.00677e-14	down
Hepatocyte	9	TRA2A	-0.0403945	0.00513324	3.20172e-14	down
Hepatocyte	9	UBA1	-0.0537985	0.00683947	3.39599e-14	down
Hepatocyte	9	MPC2	-0.0584064	0.00748822	5.58381e-14	down
Hepatocyte	9	XRCC5	-0.0580996	0.00745239	5.7635e-14	down
Hepatocyte	9	LDLR	-0.0510972	0.00655404	5.7635e-14	down
Hepatocyte	9	CES3	-0.0450428	0.00579452	6.74569e-14	down
Hepatocyte	9	DNAJB11	-0.0440296	0.00566857	7.13035e-14	down
Hepatocyte	9	PUF60	-0.0534152	0.00688312	7.5137e-14	down
Hepatocyte	9	PSMB7	-0.044157	0.00569427	7.89576e-14	down
Hepatocyte	9	DLD	-0.0542365	0.00699959	8.27652e-14	down
Hepatocyte	9	FUS	-0.0417096	0.00538794	8.65599e-14	down
Hepatocyte	9	OSBP	-0.0518669	0.00670104	8.83779e-14	down
Hepatocyte	9	CD151	-0.0449149	0.00581258	9.78676e-14	down
Hepatocyte	9	SLC2A9	-0.0547058	0.00708133	9.78676e-14	down
Hepatocyte	9	PSMC6	-0.0506389	0.00655619	9.96574e-14	down
Hepatocyte	9	HADHA	-0.0360869	0.00467657	1.05343e-13	down
Hepatocyte	9	FBXO2	-0.0495784	0.00644526	1.26378e-13	down
Hepatocyte	9	G3BP2	-0.0554216	0.00720489	1.26378e-13	down
Hepatocyte	9	UBE4A	-0.0560579	0.00730992	1.51401e-13	down
Hepatocyte	9	HEXB	-0.0557826	0.00729599	1.82154e-13	down
Hepatocyte	9	CYSTM1	-0.0452133	0.00592326	1.99263e-13	down
Hepatocyte	9	SEC61G	-0.0372941	0.00489223	2.14029e-13	down
Hepatocyte	9	EPAS1	-0.0401053	0.00526046	2.14029e-13	down
Hepatocyte	9	CAST	-0.0523694	0.00687982	2.3485e-13	down
Hepatocyte	9	SNRNP70	-0.0256299	0.00338356	3.11335e-13	down
Hepatocyte	9	GIGYF2	-0.0442218	0.00584133	3.20415e-13	down
Hepatocyte	9	LYPLA1	-0.0446866	0.00590342	3.23719e-13	down
Hepatocyte	9	LRPAP1	-0.0420615	0.00556661	3.5761e-13	down
Hepatocyte	9	DDAH1	-0.0479969	0.00636691	4.08573e-13	down
Hepatocyte	9	PSMA1	-0.0478505	0.00634814	4.0981e-13	down
Hepatocyte	9	GLO1	-0.0564405	0.00749586	4.35782e-13	down
Hepatocyte	9	ATF6B	-0.0404034	0.00537473	4.78769e-13	down
Hepatocyte	9	ACE2	-0.0691363	0.00924608	6.46803e-13	down
Hepatocyte	9	DLST	-0.0474869	0.00636948	7.65054e-13	down
Hepatocyte	9	ABHD6	-0.0642867	0.0086269	7.82718e-13	down
Hepatocyte	9	ACADVL	-0.0403181	0.00541406	8.1165e-13	down
Hepatocyte	9	HEBP1	-0.0524049	0.00704101	8.3672e-13	down
Hepatocyte	9	MGST3	-0.0463364	0.0062594	1.13076e-12	down
Hepatocyte	9	PTGR1	-0.034812	0.0047165	1.32993e-12	down
Hepatocyte	9	PSMD2	-0.059642	0.00808758	1.39342e-12	down
Hepatocyte	9	PLCG2	-0.0540408	0.00733329	1.44503e-12	down
Hepatocyte	9	TUBA1B	-0.0596263	0.00809122	1.44503e-12	down
Hepatocyte	9	NEK6	-0.0492389	0.00668219	1.44831e-12	down
Hepatocyte	9	CNPY3	-0.0335216	0.00454991	1.45904e-12	down
Hepatocyte	9	SDHD	-0.0466697	0.00634681	1.62043e-12	down
Hepatocyte	9	SDCBP	-0.0432254	0.00589308	1.8556e-12	down
Hepatocyte	9	VAMP7	-0.032817	0.0044759	1.8953e-12	down
Hepatocyte	9	SLC23A2	-0.0496219	0.00677552	2.01078e-12	down
Hepatocyte	9	DDOST	-0.0521487	0.00712504	2.07784e-12	down
Hepatocyte	9	ACADM	-0.0390278	0.00533679	2.17237e-12	down
Hepatocyte	9	SKP1	-0.0461988	0.0063197	2.21315e-12	down
Hepatocyte	9	CMTM6	-0.0541324	0.00742146	2.49299e-12	down
Hepatocyte	9	ADH1B	-0.0525445	0.00720479	2.50743e-12	down
Hepatocyte	9	SNX1	-0.0510669	0.00701182	2.69789e-12	down
Hepatocyte	9	PPP1R13B	-0.0640165	0.00879708	2.81451e-12	down
Hepatocyte	9	IFI35	-0.0524676	0.00721065	2.82289e-12	down
Hepatocyte	9	BCKDK	-0.0511714	0.00703282	2.82576e-12	down
Hepatocyte	9	PON2	-0.0392934	0.00541258	3.18586e-12	down
Hepatocyte	9	FKBP1A/C	-0.0514117	0.00709042	3.39379e-12	down
Hepatocyte	9	SFXN1	-0.0460478	0.0063789	4.2933e-12	down
Hepatocyte	9	HSPA1B	-0.035777	0.00496235	4.58231e-12	down
Hepatocyte	9	PHKB	-0.065282	0.00906447	4.84143e-12	down
Hepatocyte	9	BTF3	-0.0299478	0.00416046	4.96954e-12	down
Hepatocyte	9	POLR2G	-0.0369914	0.00514118	5.07559e-12	down
Hepatocyte	9	GNB2	-0.0505348	0.0070239	5.08216e-12	down
Hepatocyte	9	GADD45G	-0.0308862	0.00429682	5.32451e-12	down
Hepatocyte	9	RAB11A	-0.0432138	0.00602965	6.21133e-12	down
Hepatocyte	9	CCS	-0.0488433	0.0068166	6.26995e-12	down
Hepatocyte	9	NT5E	-0.053639	0.00751198	7.50555e-12	down
Hepatocyte	9	TLN1	-0.0531174	0.00745495	8.37778e-12	down
Hepatocyte	9	PARP1	-0.0634239	0.00890343	8.46139e-12	down
Hepatocyte	9	PSMC3	-0.0529439	0.00743944	8.88182e-12	down
Hepatocyte	9	GTF2H1	-0.0575603	0.00809121	9.04453e-12	down
Hepatocyte	9	PAPSS2	-0.0514918	0.00725373	1.00869e-11	down
Hepatocyte	9	RBX1	-0.0501459	0.00706644	1.02419e-11	down
Hepatocyte	9	MYDGF	-0.052675	0.0074269	1.05188e-11	down
Hepatocyte	9	FBXO7	-0.0411563	0.00580872	1.10639e-11	down
Hepatocyte	9	AP2M1	-0.0396088	0.00560578	1.2719e-11	down
Hepatocyte	9	H4C3	-0.0576954	0.00816603	1.27368e-11	down
Hepatocyte	9	NDUFA7	-0.0638608	0.00904102	1.28884e-11	down
Hepatocyte	9	MZT2A/B	-0.0384308	0.00544228	1.30484e-11	down
Hepatocyte	9	PSME2	-0.0444641	0.00630753	1.42179e-11	down
Hepatocyte	9	ELOVL6	-0.0505434	0.00717702	1.49261e-11	down
Hepatocyte	9	SMARCD2	-0.046987	0.00667904	1.5718e-11	down
Hepatocyte	9	AQP4	-0.0560147	0.00796346	1.58099e-11	down
Hepatocyte	9	NDUFB6	-0.0439912	0.00626474	1.71952e-11	down
Hepatocyte	9	CHMP1B	-0.0535888	0.00763478	1.75408e-11	down
Hepatocyte	9	CSNK2B	-0.0369698	0.00526793	1.76345e-11	down
Hepatocyte	9	GAB2	-0.0487072	0.00694045	1.76345e-11	down
Hepatocyte	9	SART1	-0.0462171	0.00658812	1.79484e-11	down
Hepatocyte	9	HSPH1	-0.0394892	0.00563596	1.90517e-11	down
Hepatocyte	9	FUCA1	-0.0545156	0.00778356	1.93937e-11	down
Hepatocyte	9	SDF2L1	-0.0435197	0.00621511	1.96016e-11	down
Hepatocyte	9	HECTD1	-0.0499986	0.00714086	1.96399e-11	down
Hepatocyte	9	ODC1	-0.0489496	0.00699533	2.02224e-11	down
Hepatocyte	9	TMSB4X	0.0231466	0.00331021	2.09254e-11	up
Hepatocyte	9	ACSS2	-0.047193	0.00675494	2.18101e-11	down
Hepatocyte	9	ACSL3	-0.0541878	0.00777372	2.43713e-11	down
Hepatocyte	9	NBR1	-0.0403699	0.0058081	2.8052e-11	down
Hepatocyte	9	TXNRD2	-0.0555014	0.00798734	2.84007e-11	down
Hepatocyte	9	DHFR	-0.0564643	0.00812869	2.8839e-11	down
Hepatocyte	9	CRLS1	-0.0381371	0.005495	3.00398e-11	down
Hepatocyte	9	NR1H3	-0.0442243	0.00637762	3.13069e-11	down
Hepatocyte	9	IDH2	-0.0486009	0.0070128	3.21521e-11	down
Hepatocyte	9	ARSA	-0.0399855	0.0057847	3.63539e-11	down
Hepatocyte	9	NDUFB8	-0.0402858	0.00582804	3.63539e-11	down
Hepatocyte	9	ATP6AP2	-0.0370155	0.00535498	3.63539e-11	down
Hepatocyte	9	C1QB	0.0602008	0.00872169	3.89177e-11	up
Hepatocyte	9	SELENOS	-0.0353499	0.00512278	3.93845e-11	down
Hepatocyte	9	MLX	-0.0444143	0.0064562	4.56428e-11	down
Hepatocyte	9	TRIB3	-0.0502095	0.0073025	4.6765e-11	down
Hepatocyte	9	ISG15	-0.0496021	0.0072197	4.84638e-11	down
Hepatocyte	9	SSR3	-0.0453963	0.00661002	4.9275e-11	down
Hepatocyte	9	FKBP5	-0.0280002	0.00407778	4.96465e-11	down
Hepatocyte	9	BNIP3	-0.0404794	0.00590014	5.16183e-11	down
Hepatocyte	9	DUSP3	-0.0406261	0.00592242	5.19218e-11	down
Hepatocyte	9	KPNA1	-0.0411188	0.00599548	5.2363e-11	down
Hepatocyte	9	CAPNS1	-0.0449985	0.00656617	5.42342e-11	down
Hepatocyte	9	RPA3	-0.0363243	0.00531776	6.32973e-11	down
Hepatocyte	9	OAS1	-0.0477868	0.00699624	6.33781e-11	down
Hepatocyte	9	PLEC	-0.0489529	0.00717022	6.46715e-11	down
Hepatocyte	9	SLC2A5	-0.0368177	0.00539488	6.57955e-11	down
Hepatocyte	9	HPGD	-0.0582291	0.00853571	6.69725e-11	down
Hepatocyte	9	GPT	-0.0477612	0.00701127	7.15789e-11	down
Hepatocyte	9	DNAJC3	-0.0468418	0.00687679	7.17168e-11	down
Hepatocyte	9	CPPED1	-0.0413054	0.00606719	7.34224e-11	down
Hepatocyte	9	COPB1	-0.0521752	0.00766471	7.37283e-11	down
Hepatocyte	9	TRMT112	-0.0341511	0.00503417	8.65583e-11	down
Hepatocyte	9	PLPP3	-0.0324852	0.00479659	9.34652e-11	down
Hepatocyte	9	RBL2	-0.0428629	0.00633436	9.71748e-11	down
Hepatocyte	9	PPP4C	-0.0446266	0.00660153	1.01622e-10	down
Hepatocyte	9	PPM1B	-0.061491	0.00910261	1.04846e-10	down
Hepatocyte	9	MAFB	-0.0398372	0.00589868	1.05958e-10	down
Hepatocyte	9	DRAP1	-0.0359904	0.00532957	1.06267e-10	down
Hepatocyte	9	PRPF40A	-0.0582993	0.00863466	1.06978e-10	down
Hepatocyte	9	STRAP	-0.0444575	0.00658931	1.10474e-10	down
Hepatocyte	9	THRAP3	-0.056776	0.00841555	1.10591e-10	down
Hepatocyte	9	ANAPC11	-0.0433924	0.0064335	1.11814e-10	down
Hepatocyte	9	TXNIP	-0.0316993	0.00470995	1.23353e-10	down
Hepatocyte	9	MAN1C1	-0.0510098	0.00759022	1.3178e-10	down
Hepatocyte	9	LGR4	-0.0388351	0.00578556	1.39058e-10	down
Hepatocyte	9	STARD10	-0.0361993	0.00541426	1.66486e-10	down
Hepatocyte	9	CIB1	-0.050878	0.00761183	1.68359e-10	down
Hepatocyte	9	TGOLN2	-0.0431622	0.00646753	1.80481e-10	down
Hepatocyte	9	C1QA	0.0436509	0.00655144	1.94109e-10	up
Hepatocyte	9	CDC14B	-0.0427413	0.00641887	1.99329e-10	down
Hepatocyte	9	DHRS3	-0.034308	0.00515496	2.03649e-10	down
Hepatocyte	9	ACOT13	-0.0336395	0.0050598	2.13182e-10	down
Hepatocyte	9	STAT3	-0.0444468	0.00669256	2.23514e-10	down
Hepatocyte	9	RGS16	-0.0548617	0.00826206	2.24782e-10	down
Hepatocyte	9	HMGCR	-0.051167	0.00770657	2.25673e-10	down
Hepatocyte	9	UBE2L3	-0.0518533	0.0078296	2.52326e-10	down
Hepatocyte	9	PSMD11	-0.0499622	0.00754908	2.59621e-10	down
Hepatocyte	9	SLC25A20	-0.0630977	0.00954684	2.7561e-10	down
Hepatocyte	9	ERRFI1	-0.024924	0.00377336	2.82811e-10	down
Hepatocyte	9	SIGMAR1	-0.0293109	0.00444365	3.00348e-10	down
Hepatocyte	9	PCSK6	-0.031375	0.00476232	3.16438e-10	down
Hepatocyte	9	ATP6V0B	-0.0470357	0.00714874	3.34846e-10	down
Hepatocyte	9	TRIP12	-0.0486754	0.00739919	3.36867e-10	down
Hepatocyte	9	KPNB1	-0.05311	0.0080766	3.42563e-10	down
Hepatocyte	9	GCLC	-0.0361412	0.00549881	3.49618e-10	down
Hepatocyte	9	PLEKHA6	-0.0380719	0.00579448	3.54282e-10	down
Hepatocyte	9	DYSF	-0.0567433	0.00863673	3.54713e-10	down
Hepatocyte	9	SDHB	-0.0558144	0.00849632	3.56026e-10	down
Hepatocyte	9	HSPG2	-0.0484439	0.0073837	3.75977e-10	down
Hepatocyte	9	AIG1	-0.0346269	0.0052803	3.83517e-10	down
Hepatocyte	9	AGRN	-0.0461571	0.00704803	4.06346e-10	down
Hepatocyte	9	MTFR1	-0.0397182	0.00606558	4.0797e-10	down
Hepatocyte	9	TXLNA	-0.0525267	0.00802481	4.14583e-10	down
Hepatocyte	9	FLII	-0.0481325	0.00737441	4.68757e-10	down
Hepatocyte	9	NDUFS2	-0.0748076	0.011462	4.69247e-10	down
Hepatocyte	9	NUP210	-0.0435844	0.0066802	4.75522e-10	down
Hepatocyte	9	HMGN2	-0.0466311	0.0071556	4.99843e-10	down
Hepatocyte	9	RING1	-0.0482382	0.00740869	5.18494e-10	down
Hepatocyte	9	ATP6V1E1	-0.0470415	0.00723174	5.39507e-10	down
Hepatocyte	9	ARF4	-0.0424614	0.00652872	5.42667e-10	down
Hepatocyte	9	EED	-0.0424433	0.00652667	5.446e-10	down
Hepatocyte	9	VPS28	-0.0348716	0.00536399	5.51151e-10	down
Hepatocyte	9	ERLEC1	-0.0379739	0.00585144	5.93741e-10	down
Hepatocyte	9	HNRNPUL1	-0.0346234	0.00533637	5.98751e-10	down
Hepatocyte	9	SERINC3	-0.0365867	0.00565771	6.895e-10	down
Hepatocyte	9	UBE2V1	-0.0519292	0.00803454	7.04477e-10	down
Hepatocyte	9	TAF10	-0.037406	0.00579043	7.18922e-10	down
Hepatocyte	9	BCL2L1	-0.049451	0.00765653	7.24168e-10	down
Hepatocyte	9	AASS	-0.0194445	0.00301214	7.39183e-10	down
Hepatocyte	9	TOMM70	-0.0371801	0.00575997	7.40426e-10	down
Hepatocyte	9	PLIN4	-0.0412799	0.00640289	7.78756e-10	down
Hepatocyte	9	AGPAT2	-0.0371302	0.00575953	7.79477e-10	down
Hepatocyte	9	POLR2C	-0.0525425	0.00815122	7.82465e-10	down
Hepatocyte	9	DCTN1	-0.0433782	0.00674534	8.63326e-10	down
Hepatocyte	9	NPFF	0.0366088	0.00569327	8.6589e-10	up
Hepatocyte	9	ACADS	-0.050607	0.00787616	8.92717e-10	down
Hepatocyte	9	U2AF2	-0.0460198	0.00716549	9.08858e-10	down
Hepatocyte	9	NISCH	-0.0434082	0.00676026	9.15745e-10	down
Hepatocyte	9	NFIB	-0.0497696	0.00775368	9.28168e-10	down
Hepatocyte	9	PPP3R1	-0.0597765	0.00931414	9.33134e-10	down
Hepatocyte	9	ATG2A	-0.0441077	0.00687294	9.3343e-10	down
Hepatocyte	9	GDE1	-0.0514381	0.0080172	9.42154e-10	down
Hepatocyte	9	USP8	-0.043447	0.00677309	9.49095e-10	down
Hepatocyte	9	MFN2	-0.043233	0.00674435	9.75643e-10	down
Hepatocyte	9	SLC44A1	-0.0339392	0.00529995	1.01728e-09	down
Hepatocyte	9	SETD3	-0.0369985	0.00577843	1.0215e-09	down
Hepatocyte	9	PMVK	-0.0412413	0.00644244	1.02926e-09	down
Hepatocyte	9	CARHSP1	-0.035063	0.00548813	1.11647e-09	down
Hepatocyte	9	CHID1	-0.0614875	0.00963389	1.16315e-09	down
Hepatocyte	9	BRAT1	-0.0485228	0.00760607	1.1842e-09	down
Hepatocyte	9	SMAD2	-0.0507125	0.00796076	1.25564e-09	down
Hepatocyte	9	TOMM40	-0.04394	0.0069051	1.31172e-09	down
Hepatocyte	9	ARF5	-0.044234	0.00695964	1.37678e-09	down
Hepatocyte	9	GSTM4	-0.0395081	0.00621669	1.38056e-09	down
Hepatocyte	9	FBN2	-0.0507154	0.00799818	1.51316e-09	down
Hepatocyte	9	MYO1B	-0.0404047	0.00638276	1.61859e-09	down
Hepatocyte	9	PI4K2B	-0.0624473	0.00987797	1.70702e-09	down
Hepatocyte	9	PSMA4	-0.0512683	0.00811973	1.79354e-09	down
Hepatocyte	9	CAND1	-0.0532327	0.00843437	1.82207e-09	down
Hepatocyte	9	CPT1A	-0.0388377	0.00615983	1.89657e-09	down
Hepatocyte	9	CSK	-0.0447615	0.00710453	1.95107e-09	down
Hepatocyte	9	PPP1R11	-0.0353286	0.00560789	1.95627e-09	down
Hepatocyte	9	SIPA1	-0.0524379	0.00832614	1.97701e-09	down
Hepatocyte	9	CUL4A	-0.0588437	0.00937598	2.27478e-09	down
Hepatocyte	9	RAC1	-0.0306718	0.004889	2.30661e-09	down
Hepatocyte	9	UBE2R2	-0.0360918	0.00575312	2.30693e-09	down
Hepatocyte	9	ALDOA	-0.0423823	0.00676104	2.37662e-09	down
Hepatocyte	9	CYFIP2	-0.0434563	0.00693855	2.46002e-09	down
Hepatocyte	9	COBL	-0.039456	0.00630459	2.53264e-09	down
Hepatocyte	9	C1QBP	-0.048589	0.00779	2.89233e-09	down
Hepatocyte	9	LPIN1	-0.0406391	0.00652557	3.07308e-09	down
Hepatocyte	9	STAU1	-0.0295071	0.00473859	3.08312e-09	down
Hepatocyte	9	CPD	-0.0333917	0.00536461	3.12944e-09	down
Hepatocyte	9	AARS1	-0.0490288	0.007883	3.22421e-09	down
Hepatocyte	9	UBE2G2	-0.0442853	0.00712607	3.32471e-09	down
Hepatocyte	9	CLTB	-0.0494744	0.0079621	3.33807e-09	down
Hepatocyte	9	PAK2	-0.0420668	0.00677268	3.38696e-09	down
Hepatocyte	9	TMEM30A	-0.0556619	0.00896259	3.39963e-09	down
Hepatocyte	9	TAP2	-0.0504525	0.008136	3.60315e-09	down
Hepatocyte	9	CAMK2N1	-0.0433691	0.00699925	3.71233e-09	down
Hepatocyte	9	SRP54	-0.0479242	0.00774032	3.82094e-09	down
Hepatocyte	9	PPARGC1A	-0.0286612	0.00463372	3.96844e-09	down
Hepatocyte	9	MTOR	-0.04878	0.00788885	4.01229e-09	down
Hepatocyte	9	SMARCA4	-0.0442277	0.0071577	4.1203e-09	down
Hepatocyte	9	AGPAT3	-0.0408609	0.00661964	4.28413e-09	down
Hepatocyte	9	LAMTOR5	-0.0342288	0.00555898	4.71332e-09	down
Hepatocyte	9	GNAI3	-0.0389079	0.00631911	4.71367e-09	down
Hepatocyte	9	UQCRFS1	-0.0528657	0.00859323	4.86387e-09	down
Hepatocyte	9	RELA	-0.0507275	0.00825259	5.01866e-09	down
Hepatocyte	9	YY1	-0.0393744	0.00641017	5.1522e-09	down
Hepatocyte	9	UFD1	-0.0547528	0.0089194	5.27308e-09	down
Hepatocyte	9	NDUFB1	-0.0274852	0.00447909	5.34292e-09	down
Hepatocyte	9	NME1	-0.0535299	0.00872826	5.45166e-09	down
Hepatocyte	9	FGD4	-0.0489756	0.00799081	5.58182e-09	down
Hepatocyte	9	MAF	-0.0375717	0.0061365	5.80127e-09	down
Hepatocyte	9	SERINC2	-0.0412966	0.00674998	5.96508e-09	down
Hepatocyte	9	RBCK1	-0.0315417	0.00515784	6.06127e-09	down
Hepatocyte	9	HADHB	-0.0565596	0.00926054	6.35324e-09	down
Hepatocyte	9	CD59	-0.0312107	0.00512027	6.84353e-09	down
Hepatocyte	9	UBR4	-0.0388971	0.00638328	6.91828e-09	down
Hepatocyte	9	AP1M1	-0.0482602	0.00792582	7.11186e-09	down
Hepatocyte	9	ESYT2	-0.0446541	0.00735405	7.89525e-09	down
Hepatocyte	9	NDUFS3	-0.0419261	0.00690711	7.98684e-09	down
Hepatocyte	9	PPM1L	-0.0450805	0.0074305	8.1301e-09	down
Hepatocyte	9	GCH1	-0.0383647	0.00632405	8.14428e-09	down
Hepatocyte	9	MPPED1	-0.041286	0.00681166	8.41283e-09	down
Hepatocyte	9	UBQLN1	-0.0455141	0.00751214	8.52571e-09	down
Hepatocyte	9	ATP6AP1	-0.0404771	0.00668737	8.83739e-09	down
Hepatocyte	9	DERA	-0.0397679	0.00657605	9.12704e-09	down
Hepatocyte	9	MYO1E	-0.0445606	0.00737131	9.24362e-09	down
Hepatocyte	9	DDX24	-0.050585	0.00836814	9.24395e-09	down
Hepatocyte	9	RAD21	-0.0429238	0.0071043	9.40695e-09	down
Hepatocyte	9	HNRNPM	-0.0387331	0.00641781	9.79402e-09	down
Hepatocyte	9	CALCOCO2	-0.0476474	0.00790313	1.01728e-08	down
Hepatocyte	9	SNRPF	-0.039948	0.00662787	1.02654e-08	down
Hepatocyte	9	PPA2	-0.0409789	0.00680326	1.04997e-08	down
Hepatocyte	9	CLTA	-0.0356727	0.00592631	1.07531e-08	down
Hepatocyte	9	PLPP6	-0.0337766	0.00561552	1.10444e-08	down
Hepatocyte	9	YIF1A	-0.0285531	0.00474847	1.11514e-08	down
Hepatocyte	9	TRIM37	-0.0495068	0.00823553	1.12591e-08	down
Hepatocyte	9	PSMC5	-0.0340137	0.00565946	1.13376e-08	down
Hepatocyte	9	SUMO3	-0.0385842	0.00642817	1.18737e-08	down
Hepatocyte	9	SMC1A	-0.0376864	0.00628836	1.25607e-08	down
Hepatocyte	9	CD14	-0.0306134	0.00511104	1.28098e-08	down
Hepatocyte	9	MAP1LC3A	-0.0431657	0.00721286	1.32036e-08	down
Hepatocyte	9	SACM1L	-0.0517157	0.00864556	1.34157e-08	down
Hepatocyte	9	TUBA4A	-0.068724	0.0114952	1.36706e-08	down
Hepatocyte	9	FBXW5	-0.0390688	0.00654376	1.43519e-08	down
Hepatocyte	9	RAB11B	-0.0333379	0.005589	1.48247e-08	down
Hepatocyte	9	MAGEC2	-0.0429649	0.00720687	1.51055e-08	down
Hepatocyte	9	LSM7	-0.0406635	0.00682606	1.5515e-08	down
Hepatocyte	9	GNB1	-0.0373143	0.00627268	1.63126e-08	down
Hepatocyte	9	KDM4B	-0.0403395	0.00678612	1.67267e-08	down
Hepatocyte	9	ARPC4	-0.0506068	0.00852379	1.74676e-08	down
Hepatocyte	9	AHCYL1	-0.0357512	0.00602522	1.7826e-08	down
Hepatocyte	9	NEK9	-0.0535739	0.00903	1.78839e-08	down
Hepatocyte	9	ECI1	-0.0325055	0.00548462	1.85522e-08	down
Hepatocyte	9	NFYB	-0.043436	0.0073358	1.91697e-08	down
Hepatocyte	9	CDK10	-0.0340309	0.00575629	2.02423e-08	down
Hepatocyte	9	SPPL2A	-0.0464066	0.00784989	2.02446e-08	down
Hepatocyte	9	PYCR2	-0.0498855	0.00844306	2.06287e-08	down
Hepatocyte	9	GRB10	-0.043518	0.00737821	2.19313e-08	down
Hepatocyte	9	CRP	0.0449228	0.00762276	2.25699e-08	up
Hepatocyte	9	NDUFC1	-0.043377	0.00736314	2.28399e-08	down
Hepatocyte	9	PRKACA	-0.0423783	0.00719594	2.30783e-08	down
Hepatocyte	9	CTNNBL1	-0.0442448	0.00751723	2.35327e-08	down
Hepatocyte	9	PRAP1	0.0175937	0.00299308	2.46204e-08	up
Hepatocyte	9	IRAK1	-0.0483472	0.00823092	2.52343e-08	down
Hepatocyte	9	ABCB8	-0.0384515	0.00655491	2.6418e-08	down
Hepatocyte	9	TFPI	-0.0353114	0.00602183	2.6734e-08	down
Hepatocyte	9	TPCN2	-0.0384589	0.0065602	2.69379e-08	down
Hepatocyte	9	APEX1	-0.0449067	0.00766133	2.70675e-08	down
Hepatocyte	9	CHMP4B	-0.0363554	0.0062126	2.86434e-08	down
Hepatocyte	9	SRSF5	-0.0288399	0.00493191	2.9357e-08	down
Hepatocyte	9	EIF6	-0.0355779	0.00608636	2.96932e-08	down
Hepatocyte	9	KLF2	-0.0546121	0.00934479	2.99107e-08	down
Hepatocyte	9	SKAP2	-0.0397046	0.00680195	3.11391e-08	down
Hepatocyte	9	EWSR1	-0.0361701	0.00620265	3.22111e-08	down
Hepatocyte	9	RABEP1	0.0363728	0.00623863	3.23976e-08	up
Hepatocyte	9	PLAA	-0.050265	0.00862936	3.3419e-08	down
Hepatocyte	9	PARP9	-0.0399336	0.00685687	3.35836e-08	down
Hepatocyte	9	CNTN5	0.0439763	0.007554	3.40092e-08	up
Hepatocyte	9	TCF3	-0.0267002	0.00458803	3.43894e-08	down
Hepatocyte	9	CEBPD	-0.0269762	0.0046548	3.9691e-08	down
Hepatocyte	9	HDAC6	-0.0503154	0.00868971	4.08727e-08	down
Hepatocyte	9	TPH2	-0.0597614	0.0103253	4.1407e-08	down
Hepatocyte	9	ERAP1	-0.0417121	0.00721551	4.31125e-08	down
Hepatocyte	9	VTI1B	-0.0356665	0.00617189	4.35862e-08	down
Hepatocyte	9	PRMT1	-0.0477196	0.00826733	4.53312e-08	down
Hepatocyte	9	GPHN	-0.0425276	0.00737465	4.67382e-08	down
Hepatocyte	9	TRIM26	-0.0411093	0.00712895	4.67423e-08	down
Hepatocyte	9	EMD	-0.0437101	0.00758042	4.67868e-08	down
Hepatocyte	9	AGMO	-0.0247103	0.00429289	4.96161e-08	down
Hepatocyte	9	CUX1	-0.0407406	0.00708328	5.08786e-08	down
Hepatocyte	9	YWHAQ	-0.0372332	0.00648053	5.27404e-08	down
Hepatocyte	9	SYF2	-0.048679	0.0084817	5.46156e-08	down
Hepatocyte	9	RHEB	-0.0367919	0.00641316	5.5321e-08	down
Hepatocyte	9	HMOX2	-0.0482114	0.00841639	5.80935e-08	down
Hepatocyte	9	EIF3J	-0.036583	0.00638625	5.80935e-08	down
Hepatocyte	9	NSDHL	-0.0506614	0.00884606	5.84703e-08	down
Hepatocyte	9	ACSS3	-0.0334863	0.00585688	6.17891e-08	down
Hepatocyte	9	NAGA	-0.0495768	0.00868051	6.39979e-08	down
Hepatocyte	9	P4HA2	-0.0558464	0.00979331	6.73079e-08	down
Hepatocyte	9	PDS5A	-0.0484373	0.00849617	6.77249e-08	down
Hepatocyte	9	TMEM179B	-0.0333597	0.00585143	6.77249e-08	down
Hepatocyte	9	SSNA1	-0.0340416	0.00597477	6.9066e-08	down
Hepatocyte	9	RUVBL2	-0.0458822	0.00805531	6.96624e-08	down
Hepatocyte	9	MMP15	-0.0424748	0.00745818	6.99324e-08	down
Hepatocyte	9	CUL1	-0.0482054	0.00847482	7.27707e-08	down
Hepatocyte	9	BACE1	-0.0487654	0.00857603	7.33999e-08	down
Hepatocyte	9	VAMP8	-0.0293246	0.00515705	7.33999e-08	down
Hepatocyte	9	EXOC4	-0.034836	0.00612755	7.37909e-08	down
Hepatocyte	9	ACTR10	-0.0378394	0.00665921	7.49626e-08	down
Hepatocyte	9	IMMT	-0.0351599	0.00618916	7.5492e-08	down
Hepatocyte	9	CSNK1A1	-0.0428777	0.00755068	7.63511e-08	down
Hepatocyte	9	TARDBP	-0.0361056	0.00635821	7.63511e-08	down
Hepatocyte	9	DNAJC1	-0.0423176	0.00745535	7.73673e-08	down
Hepatocyte	9	NDRG4	0.0373637	0.00658638	7.87689e-08	up
Hepatocyte	9	ACAD9	-0.0503474	0.00891257	9.04164e-08	down
Hepatocyte	9	CBR4	-0.0351246	0.00622767	9.51394e-08	down
Hepatocyte	9	COPS8	-0.0468794	0.00831252	9.53012e-08	down
Hepatocyte	9	PRKAR2A	-0.0436557	0.00775095	9.93233e-08	down
Hepatocyte	9	RAP1A	-0.0421544	0.00749165	1.0241e-07	down
Hepatocyte	9	TOLLIP	-0.0429628	0.00764694	1.07492e-07	down
Hepatocyte	9	EIF3A	-0.0470537	0.00838031	1.09577e-07	down
Hepatocyte	9	DYNLT1	-0.0452645	0.00806467	1.108e-07	down
Hepatocyte	9	MAGOH	-0.0403385	0.00720026	1.17484e-07	down
Hepatocyte	9	RRAGA	-0.0433209	0.00773512	1.18594e-07	down
Hepatocyte	9	SF3A3	-0.0371671	0.00664033	1.20794e-07	down
Hepatocyte	9	ARPC5L	-0.0327168	0.00584641	1.21451e-07	down
Hepatocyte	9	GALM	-0.0461238	0.00824706	1.23527e-07	down
Hepatocyte	9	TRIP6	-0.0477643	0.00854033	1.23527e-07	down
Hepatocyte	9	DYNC1H1	-0.0555961	0.00994299	1.24297e-07	down
Hepatocyte	9	IRF9	-0.0360606	0.00646543	1.34613e-07	down
Hepatocyte	9	USO1	-0.0392644	0.00704587	1.38202e-07	down
Hepatocyte	9	SCARB1	-0.0325731	0.00585491	1.4562e-07	down
Hepatocyte	9	PSMD12	-0.0444948	0.0079989	1.46107e-07	down
Hepatocyte	9	ID3	-0.0365256	0.00656751	1.46846e-07	down
Hepatocyte	9	BRD4	-0.0376265	0.00677465	1.53172e-07	down
Hepatocyte	9	PPP2R5C	-0.041255	0.00743218	1.55802e-07	down
Hepatocyte	9	TPD52	-0.0399504	0.00720599	1.61807e-07	down
Hepatocyte	9	VAMP3	-0.0371653	0.00671177	1.67978e-07	down
Hepatocyte	9	SNU13	-0.0351761	0.00636091	1.7492e-07	down
Hepatocyte	9	TMEM135	-0.049902	0.0090248	1.75342e-07	down
Hepatocyte	9	NMT1	-0.0468157	0.00846874	1.76538e-07	down
Hepatocyte	9	PSAT1	-0.039368	0.00712659	1.80377e-07	down
Hepatocyte	9	AKT1S1	-0.0379935	0.00688204	1.83743e-07	down
Hepatocyte	9	TMEM192	-0.0375715	0.0068076	1.85249e-07	down
Hepatocyte	9	POLR2K	-0.0357056	0.00647206	1.87357e-07	down
Hepatocyte	9	ATP6V0D1	-0.0490287	0.00889094	1.89764e-07	down
Hepatocyte	9	PRKAG2	-0.0319129	0.00579989	2.03081e-07	down
Hepatocyte	9	EIF2S1	-0.0322804	0.0058719	2.08584e-07	down
Hepatocyte	9	OPHN1	0.0400731	0.00729428	2.12744e-07	up
Hepatocyte	9	TBC1D1	-0.0465844	0.00849628	2.25987e-07	down
Hepatocyte	9	GATAD2A	-0.0405884	0.00741357	2.36253e-07	down
Hepatocyte	9	PPL	-0.0745375	0.0136255	2.41997e-07	down
Hepatocyte	9	PPIL1	-0.0450805	0.00824779	2.48197e-07	down
Hepatocyte	9	AKT3	-0.0519446	0.00950512	2.49155e-07	down
Hepatocyte	9	ZNF706	-0.0298691	0.00547294	2.59345e-07	down
Hepatocyte	9	UBE2H	-0.0301951	0.00553904	2.68389e-07	down
Hepatocyte	9	YARS1	-0.0451006	0.00827709	2.71613e-07	down
Hepatocyte	9	TOMM5	-0.0425083	0.00780119	2.71613e-07	down
Hepatocyte	9	PGP	-0.0378955	0.00696542	2.84325e-07	down
Hepatocyte	9	PGAM1	-0.0358419	0.00659092	2.8797e-07	down
Hepatocyte	9	TRPC6	0.0454173	0.00835787	2.94189e-07	up
Hepatocyte	9	JUN	-0.0285941	0.00526261	2.9494e-07	down
Hepatocyte	9	TMEM161A	-0.0450099	0.008288	2.99149e-07	down
Hepatocyte	9	HSD17B8	-0.0283781	0.00522906	3.0516e-07	down
Hepatocyte	9	PSMB6	-0.0403987	0.00744607	3.07421e-07	down
Hepatocyte	9	JUND	-0.0254476	0.00469351	3.13417e-07	down
Hepatocyte	9	DDAH2	-0.0537136	0.00990809	3.14303e-07	down
Hepatocyte	9	LHPP	-0.0446144	0.00824482	3.31989e-07	down
Hepatocyte	9	PSME4	-0.0483103	0.0089305	3.34674e-07	down
Hepatocyte	9	FDFT1	-0.0366314	0.00677844	3.44724e-07	down
Hepatocyte	9	TXN2	-0.0415826	0.00769493	3.44781e-07	down
Hepatocyte	9	ICMT	-0.0517034	0.00957132	3.48256e-07	down
Hepatocyte	9	ELL	-0.0358944	0.00665357	3.62076e-07	down
Hepatocyte	9	PSMA5	-0.0348264	0.00647144	3.89268e-07	down
Hepatocyte	9	CENPX	-0.038538	0.0071616	3.8963e-07	down
Hepatocyte	9	COX14	-0.0367917	0.00684376	4.00372e-07	down
Hepatocyte	9	OGG1	-0.04083	0.0075949	4.00372e-07	down
Hepatocyte	9	SIGIRR	-0.0401106	0.00748419	4.38435e-07	down
Hepatocyte	9	CAB39	-0.0391892	0.0073135	4.40208e-07	down
Hepatocyte	9	CAPN1	-0.0436159	0.00814493	4.48349e-07	down
Hepatocyte	9	USP9X	-0.040499	0.00757017	4.60867e-07	down
Hepatocyte	9	DCTN3	-0.0364225	0.00681074	4.6555e-07	down
Hepatocyte	9	H3-3A	-0.0279037	0.00523021	4.98847e-07	down
Hepatocyte	9	SLC3A2	-0.0447046	0.00838091	5.01107e-07	down
Hepatocyte	9	SPR	-0.0614148	0.011525	5.15334e-07	down
Hepatocyte	9	CSTA	-0.0483432	0.00907606	5.21642e-07	down
Hepatocyte	9	DNAJA2	-0.0374041	0.00703778	5.55704e-07	down
Hepatocyte	9	RAB10	-0.045397	0.00855406	5.79097e-07	down
Hepatocyte	9	NFKBIA	-0.0285633	0.00539846	6.31701e-07	down
Hepatocyte	9	VPS35	-0.0512651	0.00969025	6.33233e-07	down
Hepatocyte	9	ATP6V1A	-0.0284573	0.00538108	6.39535e-07	down
Hepatocyte	9	ETNK1	-0.0372131	0.00703752	6.40916e-07	down
Hepatocyte	9	CUL3	-0.0518957	0.00982246	6.56027e-07	down
Hepatocyte	9	SCAP	-0.0333452	0.00632585	7.00174e-07	down
Hepatocyte	9	ZG16B	0.0490498	0.00930563	7.00516e-07	up
Hepatocyte	9	POLD4	-0.0367517	0.00698987	7.51702e-07	down
Hepatocyte	9	RAP2C	-0.0414243	0.007895	7.9694e-07	down
Hepatocyte	9	B4GALT1	-0.0284907	0.0054312	8.01191e-07	down
Hepatocyte	9	CDC42BPB	-0.0421795	0.00804167	8.03142e-07	down
Hepatocyte	9	ARL6IP5	-0.0457101	0.00871699	8.08127e-07	down
Hepatocyte	9	OGA	-0.0538724	0.0102844	8.31851e-07	down
Hepatocyte	9	PSMD13	-0.0414335	0.00791294	8.40525e-07	down
Hepatocyte	9	SFPQ	-0.0327352	0.00625594	8.55877e-07	down
Hepatocyte	9	SHC1	-0.0368265	0.00704033	8.63698e-07	down
Hepatocyte	9	FBXW7	-0.041609	0.00795517	8.64518e-07	down
Hepatocyte	9	CHMP5	-0.0312508	0.00597528	8.65654e-07	down
Hepatocyte	9	CTSS	0.0355626	0.00680619	8.88428e-07	up
Hepatocyte	9	MTUS1	-0.045304	0.00869026	9.46129e-07	down
Hepatocyte	9	NSFL1C	-0.036265	0.00695915	9.5576e-07	down
Hepatocyte	9	ALDH3A2	-0.0297725	0.00571523	9.6421e-07	down
Hepatocyte	9	SRSF6	-0.0273392	0.00526338	1.04381e-06	down
Hepatocyte	9	NONO	-0.0312725	0.00602043	1.04381e-06	down
Hepatocyte	9	STXBP3	-0.0469086	0.00903845	1.06735e-06	down
Hepatocyte	9	POLE3	-0.0372099	0.00717384	1.08364e-06	down
Hepatocyte	9	TMEM37	-0.0290341	0.00559882	1.08924e-06	down
Hepatocyte	9	GRB2	-0.0519119	0.0100285	1.14405e-06	down
Hepatocyte	9	PRDX5	-0.0280802	0.00542568	1.14844e-06	down
Hepatocyte	9	GNG12	-0.0402964	0.00778624	1.14844e-06	down
Hepatocyte	9	YES1	-0.0309187	0.00598168	1.1876e-06	down
Hepatocyte	9	API5	-0.039942	0.0077318	1.20534e-06	down
Hepatocyte	9	ANAPC15	-0.0398204	0.00773458	1.32274e-06	down
Hepatocyte	9	HMGN1	-0.0283401	0.00550658	1.33395e-06	down
Hepatocyte	9	PPP1CC	-0.0262634	0.00510772	1.36636e-06	down
Hepatocyte	9	ALOX15B	-0.0475888	0.00926152	1.39121e-06	down
Hepatocyte	9	NUP98	-0.0408273	0.00796031	1.46172e-06	down
Hepatocyte	9	MED16	-0.0422976	0.0082527	1.48807e-06	down
Hepatocyte	9	ICAM3	-0.0289438	0.00564791	1.49146e-06	down
Hepatocyte	9	FAM91A1	-0.0247439	0.00483066	1.50951e-06	down
Hepatocyte	9	NTHL1	-0.0370933	0.00724375	1.52036e-06	down
Hepatocyte	9	SPTAN1	-0.0306141	0.00598717	1.58005e-06	down
Hepatocyte	9	FBXW2	-0.0465115	0.00909793	1.58664e-06	down
Hepatocyte	9	NPR2	-0.041869	0.00819162	1.5945e-06	down
Hepatocyte	9	UBXN4	-0.0304499	0.0059577	1.59462e-06	down
Hepatocyte	9	CCDC50	-0.0326664	0.00639414	1.61184e-06	down
Hepatocyte	9	U2AF1	-0.0318739	0.0062409	1.6234e-06	down
Hepatocyte	9	CLEC10A	-0.0357092	0.00699279	1.62786e-06	down
Hepatocyte	9	BHLHE40	-0.0401519	0.0078634	1.62977e-06	down
Hepatocyte	9	VPS29	-0.0148647	0.0029141	1.67361e-06	down
Hepatocyte	9	WWOX	-0.0418635	0.00823252	1.81777e-06	down
Hepatocyte	9	NDUFV3	-0.0467931	0.00920441	1.82918e-06	down
Hepatocyte	9	SLC39A11	-0.0365042	0.00718855	1.8828e-06	down
Hepatocyte	9	CDC37L1	-0.0303303	0.0059802	1.94457e-06	down
Hepatocyte	9	PARD3B	0.0349743	0.00689639	1.94673e-06	up
Hepatocyte	9	DERL1	-0.0413361	0.00815763	1.98857e-06	down
Hepatocyte	9	FAM3A	-0.0307655	0.00608059	2.06697e-06	down
Hepatocyte	9	PARP4	-0.0534404	0.0105625	2.06697e-06	down
Hepatocyte	9	WBP2	-0.0240978	0.00476758	2.11907e-06	down
Hepatocyte	9	SAMD1	-0.0517887	0.0102621	2.20653e-06	down
Hepatocyte	9	RAC2	0.0492617	0.00978354	2.3404e-06	up
Hepatocyte	9	PDCD6IP	-0.037301	0.00741165	2.36776e-06	down
Hepatocyte	9	CSNK2A2	-0.0449988	0.00894525	2.39387e-06	down
Hepatocyte	9	BASP1	-0.0326859	0.00650231	2.4377e-06	down
Hepatocyte	9	NDUFA12	-0.0467533	0.00930758	2.48255e-06	down
Hepatocyte	9	CTSO	-0.0291614	0.00580848	2.51466e-06	down
Hepatocyte	9	WDR45	-0.0335004	0.00667568	2.5414e-06	down
Hepatocyte	9	SH3KBP1	-0.0376873	0.00751465	2.58045e-06	down
Hepatocyte	9	GSTO1	-0.0385437	0.00768691	2.59104e-06	down
Hepatocyte	9	RAB6A	-0.0388579	0.00775591	2.64439e-06	down
Hepatocyte	9	PDHX	-0.0330147	0.00659441	2.69236e-06	down
Hepatocyte	9	CPT2	-0.0524256	0.0104759	2.71898e-06	down
Hepatocyte	9	NPC2	-0.0314727	0.00629108	2.73975e-06	down
Hepatocyte	9	MVP	-0.0297219	0.00594546	2.78966e-06	down
Hepatocyte	9	QSOX1	0.0307237	0.00615278	2.86957e-06	up
Hepatocyte	9	FHIT	0.0510279	0.0102201	2.8757e-06	up
Hepatocyte	9	MPG	-0.0505787	0.0101385	2.9344e-06	down
Hepatocyte	9	CNOT2	-0.0396721	0.00795342	2.94279e-06	down
Hepatocyte	9	UBE2E3	-0.041109	0.0082611	3.1258e-06	down
Hepatocyte	9	GM2A	-0.0328511	0.00661029	3.22973e-06	down
Hepatocyte	9	USF2	-0.0330063	0.00664749	3.30191e-06	down
Hepatocyte	9	ADRA1A	-0.034464	0.0069472	3.37427e-06	down
Hepatocyte	9	NEAT1	-0.0139282	0.00280954	3.43024e-06	down
Hepatocyte	9	LRRC41	-0.0380705	0.00768833	3.52997e-06	down
Hepatocyte	9	UGGT1	-0.0453117	0.00917058	3.72659e-06	down
Hepatocyte	9	PTDSS1	-0.0337399	0.006837	3.84126e-06	down
Hepatocyte	9	RNASE6	0.0431792	0.00876552	4.01602e-06	up
Hepatocyte	9	CHRNA4	-0.0235773	0.0047936	4.16965e-06	down
Hepatocyte	9	UCHL3	-0.0306064	0.00622357	4.18026e-06	down
Hepatocyte	9	SOS1	-0.0395853	0.00805348	4.23051e-06	down
Hepatocyte	9	PAFAH1B2	-0.0389872	0.00793213	4.23102e-06	down
Hepatocyte	9	SNRPB2	-0.0360813	0.00735463	4.42971e-06	down
Hepatocyte	9	WWTR1	-0.0418129	0.00852548	4.45895e-06	down
Hepatocyte	9	ASXL1	-0.0297029	0.00609141	5.1426e-06	down
Hepatocyte	9	SLC10A6	-0.0355458	0.00729059	5.15423e-06	down
Hepatocyte	9	CRKL	-0.0355676	0.00730075	5.24987e-06	down
Hepatocyte	9	BECN1	-0.0354698	0.00728526	5.32683e-06	down
Hepatocyte	9	UBE2A	-0.0398979	0.00819639	5.34829e-06	down
Hepatocyte	9	MCL1	-0.0249066	0.00511858	5.39305e-06	down
Hepatocyte	9	AP2A1	-0.03104	0.00638397	5.49087e-06	down
Hepatocyte	9	PER1	-0.0233758	0.00480905	5.52468e-06	down
Hepatocyte	9	COMMD9	-0.038908	0.00800977	5.6053e-06	down
Hepatocyte	9	DDX6	-0.032442	0.00667856	5.6053e-06	down
Hepatocyte	9	ADM2	-0.0325705	0.00671143	5.7312e-06	down
Hepatocyte	9	CTSB	-0.0192741	0.00397628	5.89327e-06	down
Hepatocyte	9	UQCR11	-0.0323915	0.00668757	5.99996e-06	down
Hepatocyte	9	FOXJ1	0.0289979	0.00599169	6.11155e-06	up
Hepatocyte	9	MLEC	-0.0291561	0.00602534	6.12998e-06	down
Hepatocyte	9	LONP1	-0.0329692	0.00681488	6.15816e-06	down
Hepatocyte	9	HIPK1	-0.0477961	0.00988415	6.22102e-06	down
Hepatocyte	9	STUB1	-0.0352479	0.00729364	6.30826e-06	down
Hepatocyte	9	FADS1	-0.0363695	0.00752841	6.35723e-06	down
Hepatocyte	9	THRB	-0.0295317	0.0061161	6.4299e-06	down
Hepatocyte	9	VIM	-0.0294141	0.006095	6.50831e-06	down
Hepatocyte	9	PLTP	0.0368751	0.00764606	6.60705e-06	up
Hepatocyte	9	DHX36	-0.0354447	0.00735064	6.62666e-06	down
Hepatocyte	9	CCNK	-0.0345937	0.00717668	6.67718e-06	down
Hepatocyte	9	LDB2	-0.0361555	0.00750854	6.84185e-06	down
Hepatocyte	9	AP1G1	-0.0424228	0.00882125	7.04746e-06	down
Hepatocyte	9	DIABLO	-0.0296446	0.00616473	7.05595e-06	down
Hepatocyte	9	FRYL	0.033462	0.00696031	7.09208e-06	up
Hepatocyte	9	ABCB10	-0.0367001	0.00763946	7.21161e-06	down
Hepatocyte	9	BIRC2	-0.0376263	0.00784244	7.43366e-06	down
Hepatocyte	9	EIF4E	-0.0343242	0.00715541	7.45768e-06	down
Hepatocyte	9	ITCH	-0.0304312	0.00634616	7.51596e-06	down
Hepatocyte	9	PLRG1	-0.0396675	0.00827568	7.58289e-06	down
Hepatocyte	9	ARPC1A	-0.0367925	0.00768233	7.72977e-06	down
Hepatocyte	9	ATP6V1D	-0.0364561	0.00761351	7.75744e-06	down
Hepatocyte	9	GNB5	-0.0486794	0.0101691	7.80336e-06	down
Hepatocyte	9	MME	-0.0348279	0.00727593	7.8065e-06	down
Hepatocyte	9	UTRN	-0.037224	0.00777833	7.84339e-06	down
Hepatocyte	9	TRA2B	-0.0336772	0.00705296	8.26506e-06	down
Hepatocyte	9	CETN2	-0.0367489	0.00769915	8.33135e-06	down
Hepatocyte	9	TRGC1/2	0.0418734	0.00877704	8.42049e-06	up
Hepatocyte	9	SLC39A8	-0.0371919	0.00779993	8.52082e-06	down
Hepatocyte	9	MHC I	-0.00888533	0.00186498	8.68117e-06	down
Hepatocyte	9	PGLS	-0.0423759	0.00890831	8.99777e-06	down
Hepatocyte	9	STRN3	-0.0253619	0.00533482	9.11819e-06	down
Hepatocyte	9	CCNO	0.0356899	0.00753052	9.79502e-06	up
Hepatocyte	9	EPS15L1	-0.0387683	0.00818668	9.96938e-06	down
Hepatocyte	9	PHF14	-0.0404171	0.00853502	9.96938e-06	down
Hepatocyte	9	PSMD14	-0.0430229	0.00908785	1.00083e-05	down
Hepatocyte	9	PRKCE	-0.0353648	0.00746969	1.00083e-05	down
Hepatocyte	9	H3-5	-0.0472126	0.00997267	1.00083e-05	down
Hepatocyte	9	NHLRC3	-0.0332506	0.00703393	1.03477e-05	down
Hepatocyte	9	PSMD9	-0.0400091	0.00846501	1.03778e-05	down
Hepatocyte	9	HSPA4L	-0.0377951	0.00800423	1.0602e-05	down
Hepatocyte	9	PRMT7	-0.0424866	0.00900367	1.0754e-05	down
Hepatocyte	9	SHARPIN	-0.0356235	0.00755073	1.0794e-05	down
Hepatocyte	9	ARF6	-0.0272502	0.00577941	1.09358e-05	down
Hepatocyte	9	TAF11	-0.0347415	0.00737032	1.09987e-05	down
Hepatocyte	9	SYPL1	-0.0386534	0.00820776	1.12252e-05	down
Hepatocyte	9	LRSAM1	-0.0457186	0.00971254	1.13373e-05	down
Hepatocyte	9	MKNK2	-0.0320068	0.00680811	1.16599e-05	down
Hepatocyte	9	DAD1	-0.0214775	0.00457024	1.17557e-05	down
Hepatocyte	9	PCTP	-0.0313137	0.00666641	1.18726e-05	down
Hepatocyte	9	AGRP	-0.0473136	0.0100749	1.19232e-05	down
Hepatocyte	9	CPEB2	-0.0343446	0.00731518	1.19839e-05	down
Hepatocyte	9	COL5A2	-0.0535388	0.0114167	1.22986e-05	down
Hepatocyte	9	MYO5B	-0.0491311	0.0105016	1.29697e-05	down
Hepatocyte	9	MAX	-0.0316706	0.00677195	1.30666e-05	down
Hepatocyte	9	PPP5C	-0.0381575	0.00816893	1.3422e-05	down
Hepatocyte	9	BRD7	-0.0520698	0.0111753	1.41947e-05	down
Hepatocyte	9	ATF6	-0.0340833	0.00731636	1.42426e-05	down
Hepatocyte	9	HSD3B7	-0.0348551	0.00748501	1.4358e-05	down
Hepatocyte	9	BRD2	-0.0379174	0.00814366	1.43873e-05	down
Hepatocyte	9	NDUFA8	-0.0374883	0.00805216	1.44023e-05	down
Hepatocyte	9	CYCS	-0.0421952	0.00908323	1.51128e-05	down
Hepatocyte	9	MASP1	-0.0368023	0.00792231	1.51128e-05	down
Hepatocyte	9	PLD3	-0.0284578	0.0061317	1.5417e-05	down
Hepatocyte	9	SUPT4H1	-0.0285818	0.00616011	1.55002e-05	down
Hepatocyte	9	MBNL1	-0.0393855	0.00849055	1.55679e-05	down
Hepatocyte	9	DHX15	-0.0284303	0.00613305	1.57934e-05	down
Hepatocyte	9	USP15	-0.0394613	0.0085224	1.61754e-05	down
Hepatocyte	9	TRIM27	-0.0324832	0.00701535	1.61754e-05	down
Hepatocyte	9	UBA5	-0.0434195	0.00937947	1.62469e-05	down
Hepatocyte	9	NDRG2	-0.0219535	0.00474329	1.63033e-05	down
Hepatocyte	9	KCNMA1	-0.0333375	0.00720572	1.64311e-05	down
Hepatocyte	9	SYNE2	-0.0343488	0.00742609	1.65045e-05	down
Hepatocyte	9	ASB8	-0.0494168	0.0106935	1.6829e-05	down
Hepatocyte	9	COPS6	-0.0281271	0.00609329	1.72349e-05	down
Hepatocyte	9	CXADR	-0.026719	0.00578845	1.72349e-05	down
Hepatocyte	9	PLOD3	-0.0302003	0.00654589	1.74119e-05	down
Hepatocyte	9	WWP1	-0.0267344	0.00579632	1.75083e-05	down
Hepatocyte	9	EPM2AIP1	-0.0366678	0.00795506	1.77426e-05	down
Hepatocyte	9	DMD	-0.0357564	0.00776085	1.7906e-05	down
Hepatocyte	9	CUL2	-0.0378404	0.00821564	1.80107e-05	down
Hepatocyte	9	NR1H2	-0.0424993	0.00923115	1.81693e-05	down
Hepatocyte	9	SUN1	-0.0316038	0.00686557	1.82128e-05	down
Hepatocyte	9	AP3D1	-0.0190002	0.00413104	1.85363e-05	down
Hepatocyte	9	TPCN1	-0.0336838	0.00734808	1.99357e-05	down
Hepatocyte	9	MT1E	0.0221853	0.00485009	2.08768e-05	up
Hepatocyte	9	CDKN1A	-0.0345665	0.00755988	2.10436e-05	down
Hepatocyte	9	TFRC	-0.0281799	0.0061638	2.10782e-05	down
Hepatocyte	9	COPS2	-0.0425126	0.00931324	2.17864e-05	down
Hepatocyte	9	HCFC1	-0.038435	0.0084235	2.19682e-05	down
Hepatocyte	9	HSPA6	-0.0339814	0.00745326	2.23244e-05	down
Hepatocyte	9	NUP153	-0.0430865	0.00945079	2.23306e-05	down
Hepatocyte	9	SNX5	-0.0300299	0.00659071	2.2595e-05	down
Hepatocyte	9	PSMD1	-0.0438208	0.00962867	2.31543e-05	down
Hepatocyte	9	SRSF7	-0.0278757	0.00612711	2.33017e-05	down
Hepatocyte	9	MFSD8	-0.0304075	0.00668697	2.35377e-05	down
Hepatocyte	9	SEH1L	-0.0397349	0.0087426	2.37759e-05	down
Hepatocyte	9	WDR59	-0.0328253	0.00722934	2.42585e-05	down
Hepatocyte	9	PTPRK	-0.0398804	0.00879552	2.49858e-05	down
Hepatocyte	9	ANAPC2	-0.0339941	0.00749914	2.50955e-05	down
Hepatocyte	9	ULK1	-0.0288702	0.00637035	2.52063e-05	down
Hepatocyte	9	DDX23	-0.043434	0.0095848	2.52345e-05	down
Hepatocyte	9	TMEM63A	-0.0315899	0.00698287	2.61414e-05	down
Hepatocyte	9	DECR2	-0.0426162	0.00943025	2.67211e-05	down
Hepatocyte	9	SH3BP2	-0.027679	0.00612631	2.68313e-05	down
Hepatocyte	9	CCT6A	-0.0415904	0.00920661	2.68859e-05	down
Hepatocyte	9	SRSF10	-0.0326467	0.00723407	2.74455e-05	down
Hepatocyte	9	PHC2	-0.0422641	0.00936589	2.74684e-05	down
Hepatocyte	9	DNAJC11	-0.0359211	0.00796403	2.77241e-05	down
Hepatocyte	9	MMP19	0.0250667	0.00556194	2.81759e-05	up
Hepatocyte	9	ECSIT	-0.0332388	0.00737831	2.84031e-05	down
Hepatocyte	9	KCNN2	-0.0442476	0.00982486	2.85555e-05	down
Hepatocyte	9	FNIP2	-0.0335086	0.00745644	2.98658e-05	down
Hepatocyte	9	GNGT2	-0.0496563	0.0110603	3.04509e-05	down
Hepatocyte	9	PPP1R7	-0.047075	0.010496	3.10837e-05	down
Hepatocyte	9	ATG13	-0.0357786	0.00797797	3.11151e-05	down
Hepatocyte	9	PREB	-0.0406336	0.00906487	3.13771e-05	down
Hepatocyte	9	EVI5	-0.0329137	0.00734239	3.13771e-05	down
Hepatocyte	9	PTGS1	0.0334796	0.00747304	3.17192e-05	up
Hepatocyte	9	HLA-DRB	0.0222742	0.00497222	3.17396e-05	up
Hepatocyte	9	ROPN1	0.0211365	0.00472371	3.24916e-05	up
Hepatocyte	9	REPS1	-0.0282431	0.0063145	3.27435e-05	down
Hepatocyte	9	ATP2B2	-0.032663	0.00731273	3.36714e-05	down
Hepatocyte	9	SQLE	-0.0257244	0.00575968	3.36931e-05	down
Hepatocyte	9	OARD1	-0.0295861	0.00662615	3.38602e-05	down
Hepatocyte	9	CALU	-0.0288123	0.00645876	3.44563e-05	down
Hepatocyte	9	MKKS	-0.0342498	0.00767757	3.44563e-05	down
Hepatocyte	9	SEC24D	-0.0363065	0.00814659	3.51287e-05	down
Hepatocyte	9	XPC	-0.042241	0.00951489	3.80239e-05	down
Hepatocyte	9	LMF2	-0.0227783	0.00513316	3.83445e-05	down
Hepatocyte	9	DTX3L	-0.0354588	0.00799217	3.84549e-05	down
Hepatocyte	9	USP3	-0.0379109	0.00854853	3.87648e-05	down
Hepatocyte	9	PIK3C2A	-0.0490107	0.0110626	3.9549e-05	down
Hepatocyte	9	CBLN2	0.0336108	0.00760423	4.14449e-05	up
Hepatocyte	9	KAT2B	-0.0301967	0.00683404	4.16883e-05	down
Hepatocyte	9	H6PD	-0.0274849	0.00622117	4.17717e-05	down
Hepatocyte	9	DOCK1	-0.0435297	0.00985576	4.19902e-05	down
Hepatocyte	9	UBR5	-0.0378005	0.00856299	4.24e-05	down
Hepatocyte	9	EHD4	-0.0275382	0.00624176	4.28517e-05	down
Hepatocyte	9	ACTR1B	-0.0356912	0.00810181	4.41407e-05	down
Hepatocyte	9	BCAR1	-0.0297006	0.00674398	4.43766e-05	down
Hepatocyte	9	HIGD1B	0.0372158	0.00845434	4.47587e-05	up
Hepatocyte	9	AP2B1	-0.0389049	0.00885273	4.62539e-05	down
Hepatocyte	9	IFNL2/3	-0.026032	0.00592938	4.71462e-05	down
Hepatocyte	9	SRSF4	-0.0321305	0.00732015	4.73303e-05	down
Hepatocyte	9	GET4	-0.0304528	0.00694012	4.75975e-05	down
Hepatocyte	9	CPTP	-0.0497915	0.0113523	4.79776e-05	down
Hepatocyte	9	IGFBP5	0.0308517	0.00703475	4.80288e-05	up
Hepatocyte	9	KANK1	-0.0315504	0.0072004	4.88518e-05	down
Hepatocyte	9	MEA1	-0.0308359	0.00704076	4.9291e-05	down
Hepatocyte	9	CDC5L	-0.0325382	0.0074307	4.94208e-05	down
Hepatocyte	9	NEU1	-0.0313916	0.00717023	4.95325e-05	down
Hepatocyte	9	MSH6	-0.0465501	0.0106326	4.95325e-05	down
Hepatocyte	9	UBE2V2	-0.0307241	0.00703173	5.15053e-05	down
Hepatocyte	9	EXT1	-0.035389	0.008104	5.20551e-05	down
Hepatocyte	9	CDIPT	-0.0358217	0.00820413	5.2149e-05	down
Hepatocyte	9	EIF4EBP1	-0.0404013	0.0092605	5.29596e-05	down
Hepatocyte	9	ETS2	-0.0331665	0.00760949	5.38971e-05	down
Hepatocyte	9	RFC1	-0.0311325	0.00714282	5.38971e-05	down
Hepatocyte	9	TUBG1	-0.0400497	0.00918967	5.39665e-05	down
Hepatocyte	9	PPP2CA	-0.0349865	0.00802829	5.39778e-05	down
Hepatocyte	9	KRT8	-0.0224406	0.00515365	5.48255e-05	down
Hepatocyte	9	WIPI1	-0.0350741	0.00806146	5.56591e-05	down
Hepatocyte	9	FOXO1	-0.0327493	0.00752752	5.56737e-05	down
Hepatocyte	9	RBM25	-0.0338532	0.00778269	5.58341e-05	down
Hepatocyte	9	GSS	-0.0319146	0.00733861	5.60319e-05	down
Hepatocyte	9	TCIRG1	-0.0414628	0.00955408	5.83469e-05	down
Hepatocyte	9	POLR1A	-0.0388959	0.00897084	5.93673e-05	down
Hepatocyte	9	PTK2	-0.0136504	0.00314917	5.96483e-05	down
Hepatocyte	9	CACNA2D2	0.0298275	0.00688174	5.96856e-05	up
Hepatocyte	9	MCM5	0.0395038	0.00912	6.03869e-05	up
Hepatocyte	9	DYNLL2	-0.0366805	0.00847288	6.09983e-05	down
Hepatocyte	9	SAMD4A	-0.0362218	0.00836788	6.10888e-05	down
Hepatocyte	9	ERC1	-0.0343866	0.0079455	6.1281e-05	down
Hepatocyte	9	CD63	-0.0262931	0.00607625	6.14045e-05	down
Hepatocyte	9	ARRB1	-0.0295778	0.00683658	6.15763e-05	down
Hepatocyte	9	MED24	-0.0350788	0.00811898	6.31719e-05	down
Hepatocyte	9	OPA1	-0.0389451	0.00901493	6.32728e-05	down
Hepatocyte	9	ADAMTS5	-0.0279051	0.00646327	6.39655e-05	down
Hepatocyte	9	ACTN1	-0.0451601	0.0104753	6.57935e-05	down
Hepatocyte	9	MAD1L1	-0.0286827	0.00666046	6.71516e-05	down
Hepatocyte	9	PLA2G7	-0.036291	0.00844055	6.91936e-05	down
Hepatocyte	9	POLR2I	-0.0346865	0.00807534	7.0474e-05	down
Hepatocyte	9	RBM22	-0.0430479	0.0100232	7.05863e-05	down
Hepatocyte	9	PPP6C	-0.0278013	0.00647627	7.11864e-05	down
Hepatocyte	9	PER3	-0.0343823	0.00801314	7.17927e-05	down
Hepatocyte	9	RNGTT	-0.032598	0.00760725	7.35751e-05	down
Hepatocyte	9	POM121	-0.0272012	0.00634826	7.36148e-05	down
Hepatocyte	9	LCLAT1	-0.0254922	0.00595424	7.47194e-05	down
Hepatocyte	9	BEST1	0.0358462	0.00837337	7.4786e-05	up
Hepatocyte	9	PADI2	0.0409444	0.00957526	7.63969e-05	up
Hepatocyte	9	ROCK2	-0.0393486	0.00920461	7.67458e-05	down
Hepatocyte	9	PPP2R1A	-0.0368192	0.00862821	7.93353e-05	down
Hepatocyte	9	GTF2F1	-0.0386492	0.00906038	7.98329e-05	down
Hepatocyte	9	EPN2	-0.0359682	0.00843411	8.01782e-05	down
Hepatocyte	9	LAMP2	-0.0231542	0.00543147	8.07056e-05	down
Hepatocyte	9	ERCC2	-0.0350216	0.00822783	8.30204e-05	down
Hepatocyte	9	PTPMT1	-0.0374514	0.00879971	8.31432e-05	down
Hepatocyte	9	SEC63	-0.0214806	0.00504912	8.36932e-05	down
Hepatocyte	9	MPC1	-0.0259277	0.00610348	8.60233e-05	down
Hepatocyte	9	TSPAN3	-0.0413631	0.00974023	8.64944e-05	down
Hepatocyte	9	PSMC1	-0.0285439	0.00672419	8.70708e-05	down
Hepatocyte	9	PSMD3	-0.0245866	0.00579493	8.78553e-05	down
Hepatocyte	9	PPID	-0.0343945	0.00811095	8.86834e-05	down
Hepatocyte	9	ORAI3	-0.0377587	0.00891102	8.98903e-05	down
Hepatocyte	9	BMP1	-0.0323488	0.00764205	9.15589e-05	down
Hepatocyte	9	SCRIB	-0.0430435	0.0101772	9.29548e-05	down
Hepatocyte	9	OLA1	0.0232487	0.00549764	9.31258e-05	up
Hepatocyte	9	LGALS3BP	-0.0277232	0.00656118	9.45173e-05	down
Hepatocyte	9	CXXC1	-0.0364046	0.00862126	9.5574e-05	down
Hepatocyte	9	KDSR	-0.0379325	0.00898881	9.66473e-05	down
Hepatocyte	9	B9D2	0.0361838	0.00857524	9.67483e-05	up
Hepatocyte	9	MED14	-0.0274498	0.00651333	9.89155e-05	down
Hepatocyte	9	PROX1	-0.0282772	0.00671422	0.000100069	down
Hepatocyte	9	RCAN1	-0.0255067	0.00605652	0.000100069	down
Hepatocyte	9	CHD3	-0.0386237	0.00918151	0.000102121	down
Hepatocyte	9	LRBA	-0.0390806	0.00929862	0.000103792	down
Hepatocyte	9	COX20	-0.0251866	0.00599318	0.000103848	down
Hepatocyte	9	ELOVL1	-0.0318437	0.00757826	0.00010403	down
Hepatocyte	9	PHGDH	-0.0303161	0.00721923	0.000105165	down
Hepatocyte	9	MTMR1	-0.0416866	0.00993545	0.000106774	down
Hepatocyte	9	MRM2	-0.0348733	0.00831718	0.00010803	down
Hepatocyte	9	SALL1	-0.0349839	0.00836201	0.00011244	down
Hepatocyte	9	CWC15	-0.0323258	0.00774666	0.000117819	down
Hepatocyte	9	HAMP	0.0544444	0.013048	0.000117863	up
Hepatocyte	9	MAPK1	-0.0243008	0.00582632	0.000118688	down
Hepatocyte	9	NDUFA3	0.00571444	0.00137175	0.000121266	up
Hepatocyte	9	PNPLA6	-0.039087	0.00938719	0.000122204	down
Hepatocyte	9	FBXW4	-0.043848	0.010532	0.000122402	down
Hepatocyte	9	STARD13	-0.0333198	0.00800535	0.000122917	down
Hepatocyte	9	KAT8	-0.0417347	0.0100451	0.000126897	down
Hepatocyte	9	ADRM1	-0.03148	0.00758026	0.000127837	down
Hepatocyte	9	USP7	-0.0373778	0.00900973	0.000130158	down
Hepatocyte	9	APOA4	-0.0424988	0.0102501	0.000131448	down
Hepatocyte	9	SLC11A2	-0.0364747	0.00880301	0.000132926	down
Hepatocyte	9	AKIRIN1	-0.0384031	0.00927857	0.000135482	down
Hepatocyte	9	AKAP1	-0.0418011	0.0101099	0.000137888	down
Hepatocyte	9	ZAP70	0.0192225	0.00465004	0.000138302	up
Hepatocyte	9	ME2	-0.0454945	0.0110095	0.000139125	down
Hepatocyte	9	PNPLA2	-0.0261031	0.0063177	0.000139362	down
Hepatocyte	9	ELP2	-0.0355266	0.00860318	0.000140638	down
Hepatocyte	9	EPS15	-0.0359953	0.00871837	0.000141024	down
Hepatocyte	9	RTN3	-0.0379392	0.00919354	0.000142118	down
Hepatocyte	9	MBNL3	-0.0284058	0.00689288	0.000145574	down
Hepatocyte	9	OAT	-0.0313381	0.00761307	0.000148449	down
Hepatocyte	9	CD5	0.0318559	0.00774495	0.000150435	up
Hepatocyte	9	DBP	-0.0390539	0.00950061	0.000151919	down
Hepatocyte	9	PSMD6	-0.0378329	0.00920641	0.000152645	down
Hepatocyte	9	TAPBPL	-0.0403721	0.00982681	0.000153227	down
Hepatocyte	9	RAB22A	-0.0243846	0.00593793	0.000154304	down
Hepatocyte	9	RNF185	-0.0359362	0.00875875	0.000156667	down
Hepatocyte	9	CA8	0.0335347	0.00817656	0.000157621	up
Hepatocyte	9	COPS3	-0.0331598	0.00808891	0.000158804	down
Hepatocyte	9	ESRRA	-0.0375732	0.00916791	0.000159431	down
Hepatocyte	9	HDAC2	-0.0352163	0.00859373	0.000159494	down
Hepatocyte	9	PIN1	-0.0292542	0.00713856	0.000159494	down
Hepatocyte	9	HDAC3	-0.0370171	0.0090364	0.000160389	down
Hepatocyte	9	SEC22B	-0.0258581	0.00631547	0.000161688	down
Hepatocyte	9	RBBP7	-0.0409246	0.00999726	0.000162149	down
Hepatocyte	9	CFLAR	-0.0328017	0.00801686	0.000163427	down
Hepatocyte	9	SHTN1	-0.0353375	0.00863825	0.000163855	down
Hepatocyte	9	AP3S2	-0.0345457	0.00844549	0.000164005	down
Hepatocyte	9	FOXA2	-0.0409506	0.0100199	0.000166381	down
Hepatocyte	9	MTMR3	-0.0448381	0.0109833	0.000169537	down
Hepatocyte	9	PRPF6	-0.030741	0.0075377	0.000172424	down
Hepatocyte	9	EXOSC4	-0.0337355	0.00827585	0.000173731	down
Hepatocyte	9	KYNU	-0.0394362	0.00967806	0.000174784	down
Hepatocyte	9	MRPS31	-0.0304602	0.00748129	0.000177138	down
Hepatocyte	9	RFC3	0.0271825	0.00667661	0.000177174	up
Hepatocyte	9	AP1B1	-0.0365893	0.00898963	0.00017791	down
Hepatocyte	9	MECOM	0.0253733	0.00623629	0.000178945	up
Hepatocyte	9	NBN	-0.0271242	0.00667005	0.000180428	down
Hepatocyte	9	RBBP4	-0.0335942	0.00827983	0.000187549	down
Hepatocyte	9	PAIP1	-0.0293523	0.00723645	0.000188365	down
Hepatocyte	9	ATP11C	-0.0341748	0.00842755	0.000189072	down
Hepatocyte	9	EHMT2	-0.0423532	0.0104451	0.000189165	down
Hepatocyte	9	KDM4A	-0.0308992	0.00762612	0.000191542	down
Hepatocyte	9	STXBP2	-0.0341232	0.00842299	0.000191867	down
Hepatocyte	9	SIRT2	-0.031765	0.0078435	0.000192836	down
Hepatocyte	9	MT1G	0.0173931	0.00429755	0.000194886	up
Hepatocyte	9	PPIL3	-0.0274005	0.00677537	0.000197316	down
Hepatocyte	9	SAMHD1	-0.0436359	0.0108002	0.000200432	down
Hepatocyte	9	RNF144B	-0.0337194	0.00834789	0.000201163	down
Hepatocyte	9	RAD23A	-0.0185023	0.00458198	0.000202053	down
Hepatocyte	9	ARPC5	-0.0327781	0.00811842	0.000202401	down
Hepatocyte	9	RDH14	-0.0452734	0.0112139	0.000202469	down
Hepatocyte	9	HLX	-0.0341722	0.0084658	0.000202966	down
Hepatocyte	9	PA2G4	-0.0206157	0.00511217	0.000206157	down
Hepatocyte	9	VPS35L	-0.0351887	0.00872681	0.000206382	down
Hepatocyte	9	LTBP1	-0.0343334	0.00852823	0.000211923	down
Hepatocyte	9	CPSF7	-0.0270834	0.00673204	0.000214301	down
Hepatocyte	9	YBX3	-0.0258778	0.00644307	0.000220305	down
Hepatocyte	9	BAG5	-0.0516221	0.0128698	0.000225141	down
Hepatocyte	9	FANCC	-0.0324945	0.00810247	0.000225598	down
Hepatocyte	9	ATG3	-0.0362508	0.00904133	0.000226387	down
Hepatocyte	9	TAB2	-0.0416334	0.0103907	0.0002288	down
Hepatocyte	9	GPNMB	0.0285524	0.0071265	0.000228908	up
Hepatocyte	9	GATA2	-0.0401153	0.0100219	0.000232392	down
Hepatocyte	9	GFPT1	-0.023821	0.00595238	0.000233053	down
Hepatocyte	9	EHD1	-0.03622	0.00905397	0.000234342	down
Hepatocyte	9	SESN2	-0.0368478	0.00921813	0.000237294	down
Hepatocyte	9	ILF2	-0.0371728	0.00930166	0.00023809	down
Hepatocyte	9	FLOT2	-0.0386866	0.00970355	0.000247658	down
Hepatocyte	9	ELOC	-0.0320896	0.00805487	0.000250608	down
Hepatocyte	9	PDZD8	-0.0291075	0.00730684	0.000250731	down
Hepatocyte	9	GPAM	-0.0405716	0.0101871	0.000251548	down
Hepatocyte	9	ZBTB17	-0.0339045	0.00851871	0.00025419	down
Hepatocyte	9	MID1IP1	-0.0344139	0.00865049	0.000255882	down
Hepatocyte	9	SCAMP1	-0.0360309	0.00905798	0.000256187	down
Hepatocyte	9	PRG2	0.0310664	0.00781336	0.000257898	up
Hepatocyte	9	NOD1	0.0292056	0.00734984	0.000260352	up
Hepatocyte	9	PTPRJ	-0.0313937	0.0079169	0.000269317	down
Hepatocyte	9	RAB1B	-0.0214608	0.00542095	0.000276603	down
Hepatocyte	9	MDC1	-0.0276679	0.00698924	0.000276675	down
Hepatocyte	9	TRIM28	-0.0388413	0.0098192	0.00027996	down
Hepatocyte	9	GNG5	-0.0214425	0.00542167	0.000280459	down
Hepatocyte	9	LPAR5	0.0241494	0.00610621	0.000280459	up
Hepatocyte	9	EFTUD2	-0.0308203	0.00780258	0.000285862	down
Hepatocyte	9	ATG4B	-0.0282494	0.00715178	0.000285862	down
Hepatocyte	9	DPPA5	0.0286993	0.00726702	0.000286544	up
Hepatocyte	9	SREBF2	-0.0258805	0.00655637	0.000288582	down
Hepatocyte	9	ADAM10	-0.0400059	0.0101362	0.000289045	down
Hepatocyte	9	HEXA	-0.0391129	0.00991398	0.000290786	down
Hepatocyte	9	WDR41	-0.0287543	0.00729653	0.000295973	down
Hepatocyte	9	NINL	-0.0293275	0.00744655	0.000298766	down
Hepatocyte	9	PRKD2	-0.0366469	0.00933145	0.000312756	down
Hepatocyte	9	NCKAP1	-0.0487868	0.0124265	0.000314109	down
Hepatocyte	9	TFB1M	-0.0293626	0.00748048	0.000314938	down
Hepatocyte	9	TCERG1	-0.0254651	0.00649665	0.00032199	down
Hepatocyte	9	UBE3A	-0.037969	0.00968826	0.000322642	down
Hepatocyte	9	SRSF9	-0.0286755	0.00731867	0.000323688	down
Hepatocyte	9	CAMKK1	0.0177941	0.00454681	0.000329679	up
Hepatocyte	9	SS18	-0.0299553	0.00765824	0.000332237	down
Hepatocyte	9	CD68	0.0380062	0.00972931	0.00033915	up
Hepatocyte	9	CFL2	-0.0287014	0.00734875	0.000339961	down
Hepatocyte	9	ATG5	-0.0340735	0.00872992	0.000343327	down
Hepatocyte	9	CSNK1D	-0.0286176	0.00733366	0.000344291	down
Hepatocyte	9	TRIM25	-0.0336951	0.00864292	0.000349279	down
Hepatocyte	9	SRSF8	-0.0275853	0.00707672	0.000349824	down
Hepatocyte	9	BABAM1	-0.0306507	0.00786919	0.000353953	down
Hepatocyte	9	MECP2	-0.0471699	0.0121153	0.000356063	down
Hepatocyte	9	ETF1	-0.0271686	0.00697934	0.000356848	down
Hepatocyte	9	PIK3R4	-0.0396373	0.0101893	0.000360453	down
Hepatocyte	9	STX18	-0.0282103	0.0072531	0.00036124	down
Hepatocyte	9	UBE2B	-0.0320534	0.0082449	0.000363608	down
Hepatocyte	9	KPNA6	-0.0335587	0.00863264	0.000363723	down
Hepatocyte	9	RAB5B	-0.0301849	0.00776583	0.00036428	down
Hepatocyte	9	CDC23	-0.0376291	0.00968944	0.000369112	down
Hepatocyte	9	CTSH	-0.0226878	0.0058438	0.000370589	down
Hepatocyte	9	HNRNPD	-0.0295004	0.00760428	0.00037482	down
Hepatocyte	9	TUBD1	0.0276856	0.00714279	0.000379877	up
Hepatocyte	9	TRAV8-4	0.0173832	0.00448608	0.000381345	up
Hepatocyte	9	RAC3	-0.0361049	0.00933639	0.000393489	down
Hepatocyte	9	ACTL6A	0.0276696	0.00715625	0.00039421	up
Hepatocyte	9	CDC40	-0.0352112	0.00910773	0.000394626	down
Hepatocyte	9	BTBD1	-0.0363964	0.00942266	0.000399944	down
Hepatocyte	9	NELFE	-0.0274576	0.00711674	0.000407041	down
Hepatocyte	9	RBM4	-0.0295224	0.00765245	0.000407219	down
Hepatocyte	9	OSTF1	-0.0234049	0.00606727	0.000407498	down
Hepatocyte	9	PABPN1	-0.0291601	0.00756066	0.000408472	down
Hepatocyte	9	ADRA2B	0.0258551	0.006705	0.00040914	up
Hepatocyte	9	ARHGEF12	-0.0274168	0.00710977	0.00040914	down
Hepatocyte	9	HDAC10	-0.0382494	0.00993814	0.000421317	down
Hepatocyte	9	CPNE3	-0.0310351	0.00807612	0.000431319	down
Hepatocyte	9	CDK5RAP2	-0.0240162	0.00625282	0.000434503	down
Hepatocyte	9	AURKA	0.0202862	0.00528584	0.0004396	up
Hepatocyte	9	SLC4A4	-0.0299947	0.0078333	0.000455135	down
Hepatocyte	9	EIF4E2	-0.0332463	0.00868485	0.000456762	down
Hepatocyte	9	RANGAP1	-0.0369183	0.00964829	0.00045957	down
Hepatocyte	9	SKP2	-0.0240597	0.00629393	0.000466236	down
Hepatocyte	9	PTK2B	-0.0377973	0.00990055	0.000475439	down
Hepatocyte	9	PURA	-0.0261121	0.00686123	0.000498656	down
Hepatocyte	9	TNKS2	-0.0292934	0.00770354	0.000504722	down
Hepatocyte	9	MAP2K3	-0.0310149	0.00815732	0.000505409	down
Hepatocyte	9	DCTN4	-0.0311443	0.00820576	0.000518856	down
Hepatocyte	9	AGPAT5	-0.0435556	0.0114778	0.000519838	down
Hepatocyte	9	ORMDL2	-0.0291166	0.00768888	0.000536351	down
Hepatocyte	9	H2AX	0.0268846	0.00710558	0.000543063	up
Hepatocyte	9	FAP	0.0336371	0.00889323	0.000545466	up
Hepatocyte	9	GSK3A	-0.0325803	0.00861796	0.000549077	down
Hepatocyte	9	FAF2	-0.0420834	0.011136	0.000551712	down
Hepatocyte	9	PPIH	-0.0311464	0.00824201	0.000551712	down
Hepatocyte	9	RNF8	-0.0479777	0.0127013	0.000554906	down
Hepatocyte	9	MAP3K8	-0.0247279	0.00654812	0.000556887	down
Hepatocyte	9	VAV3	-0.0343497	0.00909966	0.000559865	down
Hepatocyte	9	SHANK2	-0.0386075	0.0102281	0.000559891	down
Hepatocyte	9	CDON	0.0240053	0.00636309	0.000564169	up
Hepatocyte	9	TADA3	-0.0341958	0.00906572	0.000564926	down
Hepatocyte	9	H3C10	-0.0296016	0.00784786	0.000564926	down
Hepatocyte	9	BOK	-0.0226778	0.00601771	0.000572331	down
Hepatocyte	9	SMN1/2	-0.0310736	0.0082468	0.000572924	down
Hepatocyte	9	PSMD7	-0.0331397	0.00879521	0.000572924	down
Hepatocyte	9	EIF5B	-0.0308306	0.00818279	0.00057295	down
Hepatocyte	9	HSF1	-0.0303825	0.00807338	0.00058246	down
Hepatocyte	9	SPRY2	-0.03437	0.00913291	0.00058246	down
Hepatocyte	9	LPCAT3	-0.0316321	0.00841225	0.00058924	down
Hepatocyte	9	JMJD6	-0.0299349	0.00796131	0.000589316	down
Hepatocyte	9	RAP1B	-0.0345748	0.00920438	0.000597703	down
Hepatocyte	9	CD163	0.0355256	0.00945804	0.000597801	up
Hepatocyte	9	RHOG	-0.0371457	0.00989875	0.000605989	down
Hepatocyte	9	HDAC1	-0.0325315	0.00867095	0.000607473	down
Hepatocyte	9	PPP2R5A	-0.0286871	0.00764753	0.000608564	down
Hepatocyte	9	BRMS1	-0.0370344	0.00987404	0.000609326	down
Hepatocyte	9	NCOA6	-0.0282661	0.00754348	0.000617738	down
Hepatocyte	9	AZI2	-0.0359521	0.00960026	0.000622703	down
Hepatocyte	9	UBE2Q1	-0.0258004	0.0068919	0.000625584	down
Hepatocyte	9	LEO1	-0.0330332	0.00882829	0.00062977	down
Hepatocyte	9	FBXO22	-0.0305643	0.00817469	0.000636532	down
Hepatocyte	9	TPST1	-0.0267841	0.00716431	0.000636992	down
Hepatocyte	9	LAMTOR3	-0.0287884	0.00770975	0.000648129	down
Hepatocyte	9	BBLN	-0.0283628	0.00760299	0.000656463	down
Hepatocyte	9	MBTPS1	-0.0247053	0.00662244	0.000656463	down
Hepatocyte	9	LAPTM5	0.0295443	0.0079254	0.000663049	up
Hepatocyte	9	NASP	-0.0307821	0.00826281	0.000669007	down
Hepatocyte	9	PJA2	-0.0230984	0.00620104	0.000669742	down
Hepatocyte	9	OPTN	-0.024132	0.00648841	0.000684545	down
Hepatocyte	9	INO80E	-0.0341438	0.00918718	0.000690333	down
Hepatocyte	9	IMPACT	-0.0312459	0.00840696	0.000690333	down
Hepatocyte	9	UBE2S	-0.0252412	0.00679098	0.000690333	down
Hepatocyte	9	PPP1R15B	-0.0408488	0.0109913	0.000690333	down
Hepatocyte	9	CLIC4	-0.0302551	0.00814309	0.000692686	down
Hepatocyte	9	LY96	0.0279514	0.00753044	0.000702303	up
Hepatocyte	9	TYMP	0.030749	0.00828483	0.000702692	up
Hepatocyte	9	LATS2	-0.0322925	0.0087426	0.000753059	down
Hepatocyte	9	KRT4	-0.0281435	0.00761955	0.000753059	down
Hepatocyte	9	MCM2	-0.0310869	0.0084223	0.000760236	down
Hepatocyte	9	DLG1	-0.0256338	0.00694543	0.00076056	down
Hepatocyte	9	SPP2	-0.0272117	0.00737732	0.000766601	down
Hepatocyte	9	DLGAP5	0.0282171	0.00765029	0.000766711	up
Hepatocyte	9	FBXL3	-0.0338564	0.00918456	0.000772656	down
Hepatocyte	9	CEP63	-0.032083	0.00872231	0.00079665	down
Hepatocyte	9	CDC34	-0.0331003	0.00900579	0.000805004	down
Hepatocyte	9	MBOAT7	-0.034397	0.00935951	0.000805094	down
Hepatocyte	9	ERMP1	-0.0312847	0.0085123	0.000805094	down
Hepatocyte	9	PLPP1	-0.0306912	0.00835657	0.000812143	down
Hepatocyte	9	RNF123	-0.0364344	0.00993262	0.000826172	down
Hepatocyte	9	AP3M2	0.0297186	0.00810293	0.000827302	up
Hepatocyte	9	UBE2J1	-0.0268149	0.00732577	0.000850641	down
Hepatocyte	9	SKI	-0.0313728	0.0085808	0.00086409	down
Hepatocyte	9	PSENEN	-0.0208913	0.00571898	0.000874355	down
Hepatocyte	9	SELENOK	-0.0288454	0.00789734	0.000875244	down
Hepatocyte	9	SHISA5	-0.0179843	0.00492435	0.000876165	down
Hepatocyte	9	IRF2	-0.0246432	0.00674842	0.000877013	down
Hepatocyte	9	IRS1	-0.0297635	0.00815258	0.000879471	down
Hepatocyte	9	PDE12	-0.030232	0.00828677	0.000887805	down
Hepatocyte	9	ZYG11B	-0.0326334	0.0089456	0.000888056	down
Hepatocyte	9	MBD3	-0.0372484	0.0102161	0.00089423	down
Hepatocyte	9	FANCE	0.0387936	0.0106406	0.000894499	up
Hepatocyte	9	SKIC8	-0.0286227	0.00785497	0.000900572	down
Hepatocyte	9	MBTPS2	-0.0367685	0.0100924	0.000902475	down
Hepatocyte	9	UBQLN2	-0.0317699	0.00872396	0.000907181	down
Hepatocyte	9	PDE3B	-0.0288967	0.00794276	0.000919242	down
Hepatocyte	9	RIPK1	-0.0240381	0.00660769	0.00091945	down
Hepatocyte	9	TOMM22	-0.0185322	0.00509702	0.000926057	down
Hepatocyte	9	MDFIC	0.0283977	0.00781468	0.000932692	up
Hepatocyte	9	KPNA4	-0.0347331	0.00958008	0.000962683	down
Hepatocyte	9	SIKE1	-0.0260181	0.00718088	0.000970708	down
Hepatocyte	9	IGKC	0.0416557	0.0115022	0.000976443	up
Hepatocyte	9	HNF1A	-0.0320772	0.00886183	0.000982806	down
Hepatocyte	9	PNPLA8	-0.0265304	0.00733108	0.000985263	down
Hepatocyte	9	MAPK14	-0.0254098	0.00703647	0.00101449	down
Hepatocyte	9	ANP32B	-0.0225684	0.00625053	0.00101587	down
Hepatocyte	9	PREP	-0.0229237	0.00635549	0.00102996	down
Hepatocyte	9	PPIL2	-0.0323173	0.00897101	0.00104726	down
Hepatocyte	9	SLC2A12	-0.0283455	0.0078695	0.0010485	down
Hepatocyte	9	TPP2	-0.0263192	0.00730832	0.00105057	down
Hepatocyte	9	MAP4K4	-0.0260493	0.00725252	0.00108896	down
Hepatocyte	9	CNST	-0.0246929	0.00687584	0.00108998	down
Hepatocyte	9	GSK3B	-0.0337988	0.0094116	0.00108998	down
Hepatocyte	9	SLC16A1	-0.0298553	0.00831679	0.00109525	down
Hepatocyte	9	CLOCK	-0.0388401	0.0108239	0.00110047	down
Hepatocyte	9	MAP2K1	-0.0293871	0.00821334	0.00114441	down
Hepatocyte	9	TAPBP	-0.0152776	0.00427023	0.00114492	down
Hepatocyte	9	ILF3	-0.0259477	0.00725915	0.00115833	down
Hepatocyte	9	APBB1IP	-0.0292397	0.00818123	0.00115974	down
Hepatocyte	9	TES	-0.0409599	0.0114616	0.00116003	down
Hepatocyte	9	CEP70	0.0216444	0.00605674	0.00116003	up
Hepatocyte	9	PSME3	-0.0315901	0.00884266	0.00116434	down
Hepatocyte	9	TIE1	-0.0381277	0.0106769	0.00116989	down
Hepatocyte	9	PLA2G12A	-0.0248327	0.0069545	0.00117057	down
Hepatocyte	9	MYO6	-0.0310135	0.00869472	0.00118696	down
Hepatocyte	9	PIDD1	0.0257142	0.00722116	0.00121358	up
Hepatocyte	9	P3H3	-0.0442752	0.0124367	0.001217	down
Hepatocyte	9	DNAJB1	-0.0130546	0.00366837	0.00122257	down
Hepatocyte	9	NID1	-0.0238001	0.00669235	0.00123292	down
Hepatocyte	9	CNOT6L	-0.0260235	0.00731829	0.00123383	down
Hepatocyte	9	L2HGDH	0.0252424	0.00710247	0.00124208	up
Hepatocyte	9	SEC24A	-0.0284585	0.00800829	0.00124321	down
Hepatocyte	9	CHMP4A	-0.034208	0.00963391	0.00125591	down
Hepatocyte	9	WDR19	-0.0258648	0.00729209	0.00127347	down
Hepatocyte	9	NUP155	-0.0303407	0.00857974	0.00132511	down
Hepatocyte	9	CYB5R1	-0.0303797	0.00859247	0.00132782	down
Hepatocyte	9	RNF213	-0.0254184	0.00719213	0.00133411	down
Hepatocyte	9	ATP11B	-0.0347909	0.00984678	0.0013382	down
Hepatocyte	9	AK1	-0.0433741	0.0122787	0.00134117	down
Hepatocyte	9	TAF2	-0.040754	0.0115394	0.00134418	down
Hepatocyte	9	NUMB	-0.0273656	0.00775296	0.00135285	down
Hepatocyte	9	RAPGEF2	-0.0296209	0.00839177	0.00135285	down
Hepatocyte	9	NHP2	-0.016104	0.00456454	0.00136035	down
Hepatocyte	9	TAF12	-0.0398562	0.0113052	0.00137287	down
Hepatocyte	9	FBXO3	-0.0241732	0.00685853	0.00137686	down
Hepatocyte	9	TCEA1	-0.0252454	0.00717091	0.00139698	down
Hepatocyte	9	RNF121	-0.0369305	0.0105013	0.00141618	down
Hepatocyte	9	WBP11	-0.0263922	0.00750554	0.00141686	down
Hepatocyte	9	HAT1	-0.034065	0.00968777	0.00141686	down
Hepatocyte	9	SRGN	0.0240111	0.00683142	0.00142399	up
Hepatocyte	9	PRPF18	-0.0307953	0.00876429	0.00142882	down
Hepatocyte	9	PSD3	-0.0297102	0.00846191	0.0014424	down
Hepatocyte	9	CAMKK2	-0.0265314	0.00756529	0.00146375	down
Hepatocyte	9	FYB1	0.0207174	0.00591293	0.00148074	up
Hepatocyte	9	TAF4	-0.0351656	0.0100387	0.00148399	down
Hepatocyte	9	S100A10	-0.0147563	0.0042139	0.00148948	down
Hepatocyte	9	CDK9	-0.0261796	0.00747628	0.00148948	down
Hepatocyte	9	NEK7	-0.0246662	0.00705918	0.00153094	down
Hepatocyte	9	DNAJC5	0.0235445	0.00674233	0.00154242	up
Hepatocyte	9	MLANA	-0.0341323	0.00977681	0.00154666	down
Hepatocyte	9	CXXC5	-0.0316286	0.009064	0.00155542	down
Hepatocyte	9	LAMTOR1	-0.0288002	0.00825843	0.00156675	down
Hepatocyte	9	TBC1D5	-0.0251654	0.00722531	0.00159088	down
Hepatocyte	9	VPS37A	-0.0382855	0.0109919	0.00159088	down
Hepatocyte	9	SIAH2	-0.0239234	0.00687188	0.00159947	down
Hepatocyte	9	RAPGEF3	-0.0437815	0.0125812	0.00160706	down
Hepatocyte	9	CERS4	-0.0352139	0.0101291	0.00162666	down
Hepatocyte	9	SPRY4	-0.0308319	0.00887238	0.00163457	down
Hepatocyte	9	UBE2D1	0.0254352	0.00732653	0.00165429	up
Hepatocyte	9	WAC	-0.0243895	0.00702867	0.00166349	down
Hepatocyte	9	HILPDA	0.0200508	0.00578562	0.00168979	up
Hepatocyte	9	CEBPG	-0.0266343	0.00769082	0.0017045	down
Hepatocyte	9	NGLY1	-0.0323179	0.00934141	0.00172566	down
Hepatocyte	9	CRK	-0.026405	0.00763374	0.00172879	down
Hepatocyte	9	IFI27	-0.0215171	0.00622315	0.00173671	down
Hepatocyte	9	RYBP	-0.0310526	0.00898236	0.00173907	down
Hepatocyte	9	ARFGAP3	-0.0269033	0.0077864	0.0017503	down
Hepatocyte	9	PRPF19	-0.036328	0.0105161	0.0017535	down
Hepatocyte	9	CRADD	-0.0208306	0.00603207	0.00176034	down
Hepatocyte	9	RSF1	-0.0336898	0.00976359	0.00177728	down
Hepatocyte	9	BIRC6	-0.0269252	0.00780995	0.00179499	down
Hepatocyte	9	PICALM	-0.0172141	0.00499292	0.00179499	down
Hepatocyte	9	WIPI2	-0.0260843	0.00756737	0.00179789	down
Hepatocyte	9	MBD4	-0.0289322	0.00840051	0.00181588	down
Hepatocyte	9	NUBPL	-0.0278741	0.00809535	0.0018206	down
Hepatocyte	9	TNS3	-0.0186354	0.00541582	0.00183508	down
Hepatocyte	9	DUSP10	-0.02284	0.00664182	0.00184833	down
Hepatocyte	9	NPEPPS	-0.0244417	0.00711627	0.00187603	down
Hepatocyte	9	TRIM41	-0.0240065	0.00699046	0.00187793	down
Hepatocyte	9	PRSS16	0.0287761	0.00838104	0.00188164	up
Hepatocyte	9	IMPA2	-0.0290742	0.00846942	0.00188495	down
Hepatocyte	9	STAG2	-0.0239807	0.00698953	0.001897	down
Hepatocyte	9	PRPF38A	-0.0261936	0.00764147	0.00191787	down
Hepatocyte	9	FSHB	0.0224104	0.00653915	0.00192097	up
Hepatocyte	9	SDHAF2	-0.0330263	0.00963692	0.00192097	down
Hepatocyte	9	CRTC1	-0.0298899	0.0087233	0.00192411	down
Hepatocyte	9	FAM177A1	-0.026184	0.00764468	0.0019323	down
Hepatocyte	9	C5AR2	0.0306664	0.00895895	0.00194641	up
Hepatocyte	9	COPS4	-0.031035	0.00906742	0.00194737	down
Hepatocyte	9	TACR3	0.0267584	0.00781955	0.00195123	up
Hepatocyte	9	KRAS	-0.037044	0.0108299	0.00196055	down
Hepatocyte	9	OXSR1	-0.0272284	0.00796594	0.00197701	down
Hepatocyte	9	SAV1	-0.0267266	0.00782111	0.00198201	down
Hepatocyte	9	P2RY13	0.0391252	0.0114523	0.0019873	up
Hepatocyte	9	FKBP6	-0.0264546	0.00774534	0.00199199	down
Hepatocyte	9	PSMB5	-0.0192396	0.00563664	0.0020073	down
Hepatocyte	9	SEC24C	-0.0284101	0.00832809	0.00202047	down
Hepatocyte	9	SPPL2B	-0.0278102	0.00815376	0.00202398	down
Hepatocyte	9	ELL2	-0.0243673	0.00714612	0.0020292	down
Hepatocyte	9	ADRA1D	-0.0150981	0.00442927	0.00203658	down
Hepatocyte	9	DAPK2	0.0323724	0.00950572	0.00205809	up
Hepatocyte	9	KIF3B	-0.0319968	0.00939558	0.00205809	down
Hepatocyte	9	ATRN	-0.0186342	0.0054755	0.00207435	down
Hepatocyte	9	EEF2K	-0.0260667	0.00766135	0.00207952	down
Hepatocyte	9	PRKAB1	-0.0260566	0.0076694	0.00211578	down
Hepatocyte	9	IDS	-0.0270453	0.00796364	0.00212501	down
Hepatocyte	9	ELP4	-0.0348096	0.0102503	0.00212501	down
Hepatocyte	9	SLC27A4	-0.0380745	0.0112126	0.00212579	down
Hepatocyte	9	TXNRD1	-0.0258681	0.0076243	0.00214672	down
Hepatocyte	9	PLCE1	-0.0365404	0.0107712	0.0021489	down
Hepatocyte	9	OXR1	-0.0219752	0.00647834	0.00215005	down
Hepatocyte	9	NOL3	-0.0253624	0.00747971	0.00215877	down
Hepatocyte	9	SETD2	-0.0312509	0.00921675	0.00215877	down
Hepatocyte	9	PNKP	-0.0341531	0.0100799	0.0021767	down
Hepatocyte	9	NCOA3	-0.0240969	0.00711382	0.00218264	down
Hepatocyte	9	TOM1	-0.0294936	0.0087095	0.00218901	down
Hepatocyte	9	COMMD3	-0.0346909	0.0102476	0.00219637	down
Hepatocyte	9	CDC20	-0.0270691	0.00800223	0.00221585	down
Hepatocyte	9	STAM2	-0.0377326	0.0111702	0.00225283	down
Hepatocyte	9	MT1A	0.0123674	0.00366308	0.00226601	up
Hepatocyte	9	MIGA1	-0.027606	0.00819542	0.00232937	down
Hepatocyte	9	TRRAP	-0.0246203	0.00731398	0.00234728	down
Hepatocyte	9	ZBTB20	-0.0263026	0.00782178	0.00237547	down
Hepatocyte	9	SLC2A4	-0.0379333	0.0112819	0.00237758	down
Hepatocyte	9	TUBB2A	-0.0247264	0.00735528	0.00238139	down
Hepatocyte	9	TRBC2	0.0200935	0.00598048	0.0023962	up
Hepatocyte	9	BAG3	-0.0318745	0.00949487	0.00241937	down
Hepatocyte	9	CORO1C	-0.0316837	0.00943902	0.00242107	down
Hepatocyte	9	PKD2	-0.031703	0.00944562	0.00242228	down
Hepatocyte	9	PRPSAP2	-0.025182	0.00751106	0.00245363	down
Hepatocyte	9	FAAH2	0.016214	0.00483661	0.00245489	up
Hepatocyte	9	KCNJ3	-0.0251635	0.00750975	0.00246746	down
Hepatocyte	9	APIP	-0.0249752	0.00745823	0.00248473	down
Hepatocyte	9	NFKB1	-0.0270823	0.00809737	0.00252032	down
Hepatocyte	9	PDE8A	-0.0244589	0.00731446	0.0025249	down
Hepatocyte	9	EML4	-0.0269066	0.0080486	0.0025316	down
Hepatocyte	9	ERO1B	-0.0277003	0.00830913	0.0026162	down
Hepatocyte	9	PCDH17	0.0323105	0.00969706	0.00263097	up
Hepatocyte	9	LONRF1	0.0229314	0.00688536	0.00264394	up
Hepatocyte	9	MEF2A	-0.0289946	0.00870767	0.00264888	down
Hepatocyte	9	GTF2A1	-0.0292701	0.0088012	0.00268646	down
Hepatocyte	9	PDLIM2	-0.0322327	0.00969259	0.00268674	down
Hepatocyte	9	SOX6	-0.0303787	0.00913906	0.00269916	down
Hepatocyte	9	AHI1	-0.0263706	0.00793647	0.00271053	down
Hepatocyte	9	HMG20B	-0.0166481	0.00501788	0.00275758	down
Hepatocyte	9	ZEB1	-0.0267806	0.00807624	0.00277195	down
Hepatocyte	9	TCF12	-0.0252343	0.00760975	0.00277195	down
Hepatocyte	9	UBE2M	-0.0378737	0.011428	0.00278892	down
Hepatocyte	9	ARPP21	0.0279166	0.00843552	0.00283456	up
Hepatocyte	9	DSP	-0.0224788	0.00679435	0.0028425	down
Hepatocyte	9	ERCC1	-0.0237652	0.00718357	0.00284272	down
Hepatocyte	9	DYNC1LI2	-0.0246841	0.00746326	0.00284981	down
Hepatocyte	9	DPP7	-0.0358606	0.0108471	0.00286236	down
Hepatocyte	9	MCM4	-0.0256378	0.00776166	0.00289035	down
Hepatocyte	9	IFIT3	-0.0347584	0.0105561	0.00299788	down
Hepatocyte	9	HCFC1R1	-0.0263732	0.00801201	0.00300687	down
Hepatocyte	9	TERF1	-0.0206342	0.00627191	0.00302416	down
Hepatocyte	9	MXI1	-0.0280752	0.00854535	0.00307112	down
Hepatocyte	9	SETD7	-0.0248692	0.00757162	0.00307928	down
Hepatocyte	9	MTERF1	0.0249309	0.00759275	0.00308854	up
Hepatocyte	9	SLC25A12	-0.0378888	0.0115472	0.00311208	down
Hepatocyte	9	GOLGA2	-0.027999	0.00853503	0.00311762	down
Hepatocyte	9	ASF1A	-0.0284832	0.00868288	0.00311762	down
Hepatocyte	9	TEX264	-0.0187563	0.00572036	0.00313265	down
Hepatocyte	9	FCRLA	0.0219341	0.00669053	0.00313632	up
Hepatocyte	9	ASTN2	-0.0229422	0.00699923	0.00314075	down
Hepatocyte	9	AP2A2	-0.0188993	0.00577029	0.00316741	down
Hepatocyte	9	PTS	-0.0248879	0.00760056	0.00317443	down
Hepatocyte	9	SGK2	-0.0370346	0.0113127	0.00318136	down
Hepatocyte	9	UBA2	-0.0300099	0.00916752	0.00318188	down
Hepatocyte	9	ZHX2	-0.0266673	0.00814742	0.00318468	down
Hepatocyte	9	TPR	-0.0321412	0.00982101	0.00318731	down
Hepatocyte	9	ALKBH5	-0.0264522	0.00809602	0.00324664	down
Hepatocyte	9	IRF5	-0.0232214	0.00710976	0.00325835	down
Hepatocyte	9	IFRD1	-0.02525	0.00773173	0.00326073	down
Hepatocyte	9	MIS18BP1	0.0163431	0.00500487	0.00326271	up
Hepatocyte	9	TIAL1	-0.030115	0.00922557	0.00327392	down
Hepatocyte	9	GAS2	-0.0234695	0.00720175	0.0033354	down
Hepatocyte	9	PDPN	0.0221375	0.00679505	0.00334503	up
Hepatocyte	9	NOSIP	-0.0234255	0.00720684	0.00343186	down
Hepatocyte	9	SPG11	-0.0263282	0.00810473	0.00345356	down
Hepatocyte	9	IKZF2	0.0225604	0.00694555	0.00345543	up
Hepatocyte	9	TDP2	-0.0368626	0.0113514	0.0034628	down
Hepatocyte	9	UBA7	-0.0308723	0.00951432	0.00349239	down
Hepatocyte	9	RNF31	-0.035463	0.0109333	0.0035038	down
Hepatocyte	9	LIG4	-0.0285757	0.00880995	0.0035038	down
Hepatocyte	9	PPP2CB	-0.0268363	0.00827521	0.00350922	down
Hepatocyte	9	APOOL	-0.026232	0.00809732	0.00354909	down
Hepatocyte	9	ACOX3	-0.0292635	0.00903467	0.00355415	down
Hepatocyte	9	PDPR	0.0150437	0.00465074	0.0036065	up
Hepatocyte	9	SERP2	-0.0313486	0.00969212	0.00360763	down
Hepatocyte	9	PPP1R14B	-0.0235554	0.0072878	0.00363429	down
Hepatocyte	9	ADD1	-0.0247211	0.00765397	0.003662	down
Hepatocyte	9	DCN	0.0260839	0.00807983	0.00368009	up
Hepatocyte	9	VSNL1	-0.0400417	0.0124042	0.00368046	down
Hepatocyte	9	CALM3	-0.0278621	0.00863176	0.00368127	down
Hepatocyte	9	MBIP	-0.0265492	0.00822808	0.00369474	down
Hepatocyte	9	GADD45B	-0.0156903	0.0048663	0.00372347	down
Hepatocyte	9	CS	-0.0378451	0.011742	0.00373707	down
Hepatocyte	9	PSMD10	-0.0273079	0.0084783	0.00376308	down
Hepatocyte	9	PHKA2	-0.0293517	0.0091227	0.00380699	down
Hepatocyte	9	ARNT	-0.0327425	0.0101926	0.00387247	down
Hepatocyte	9	PLA2G4C	0.0272319	0.00847816	0.00387527	up
Hepatocyte	9	FOXO4	0.0220519	0.00687329	0.00392269	up
Hepatocyte	9	CAVIN2	-0.0271499	0.00846311	0.00392466	down
Hepatocyte	9	PPA1	-0.0234989	0.00732535	0.00392466	down
Hepatocyte	9	PCCA	-0.0227368	0.00709507	0.00396734	down
Hepatocyte	9	KSR2	0.0334594	0.0104415	0.00396734	up
Hepatocyte	9	CLEC4A	0.0363189	0.0113439	0.00400404	up
Hepatocyte	9	ARPP19	-0.0309286	0.00966924	0.00404332	down
Hepatocyte	9	CD9	-0.0297426	0.00930004	0.00404868	down
Hepatocyte	9	SRGAP2	-0.0245413	0.0076764	0.00406244	down
Hepatocyte	9	TRPM7	-0.0270238	0.00845429	0.00406749	down
Hepatocyte	9	NFYC	-0.0245772	0.00769133	0.00407968	down
Hepatocyte	9	NCK1	-0.0242525	0.00759058	0.00408247	down
Hepatocyte	9	SYK	0.0235503	0.0073716	0.00408285	up
Hepatocyte	9	ABL1	-0.0300604	0.00940933	0.00408285	down
Hepatocyte	9	CDK13	-0.0200385	0.00627292	0.00408454	down
Hepatocyte	9	CDKN2D	-0.0203007	0.00635842	0.00410681	down
Hepatocyte	9	PTPRA	-0.03249	0.0101845	0.0041414	down
Hepatocyte	9	RBBP5	-0.0294689	0.00923968	0.00414994	down
Hepatocyte	9	TEAD2	-0.0361398	0.0113334	0.00415637	down
Hepatocyte	9	ZWINT	-0.0350015	0.0109771	0.00415689	down
Hepatocyte	9	C7	0.0352954	0.0110761	0.00418255	up
Hepatocyte	9	FABP3	0.0383646	0.0120476	0.00421252	up
Hepatocyte	9	LGR5	0.0209818	0.00660799	0.004346	up
Hepatocyte	9	HIF1A	-0.0270425	0.00853401	0.00444063	down
Hepatocyte	9	GNG10	-0.0280696	0.00886152	0.00445675	down
Hepatocyte	9	TRIM56	-0.0249208	0.00787145	0.00447892	down
Hepatocyte	9	MEIS2	0.0197215	0.00623306	0.00450666	up
Hepatocyte	9	FGF12	-0.0347801	0.0109955	0.00451821	down
Hepatocyte	9	NPHP3	-0.0246117	0.0077852	0.00454316	down
Hepatocyte	9	CASP4	-0.0223378	0.00706768	0.00455305	down
Hepatocyte	9	VASP	0.020384	0.00645094	0.00456166	up
Hepatocyte	9	MFAP1	-0.0263078	0.00833103	0.00458608	down
Hepatocyte	9	GNB3	-0.0278851	0.00883042	0.00458608	down
Hepatocyte	9	ARID1A	-0.0251881	0.00797612	0.00458608	down
Hepatocyte	9	UBE2G1	-0.0277395	0.00878994	0.00461477	down
Hepatocyte	9	BRD3	-0.0297008	0.00941466	0.00462951	down
Hepatocyte	9	NLRP1	-0.0299367	0.00949476	0.00465505	down
Hepatocyte	9	AKAP13	-0.0203264	0.00645	0.00467788	down
Hepatocyte	9	UNKL	-0.0195218	0.00619797	0.00470219	down
Hepatocyte	9	RNF220	-0.0226191	0.00718775	0.00474241	down
Hepatocyte	9	STK11	-0.0263254	0.00836527	0.00474241	down
Hepatocyte	9	EMP1	0.0248697	0.00791684	0.00483028	up
Hepatocyte	9	MED11	-0.0295846	0.00941888	0.00483378	down
Hepatocyte	9	ENTPD4	-0.0318462	0.0101418	0.00484617	down
Hepatocyte	9	EPHA6	0.0341815	0.0108915	0.00487178	up
Hepatocyte	9	KCNMB4	0.0266774	0.0085039	0.00489065	up
Hepatocyte	9	RASGRP2	-0.024346	0.00776119	0.00489129	down
Hepatocyte	9	ATXN2	-0.0226312	0.00722463	0.00496208	down
Hepatocyte	9	RIGI	-0.0251757	0.00803943	0.0049761	down
Hepatocyte	9	IGLC1/2	0.0330826	0.0105733	0.00501853	up
Hepatocyte	9	SNRNP40	-0.0263586	0.00843038	0.00505435	down
Hepatocyte	9	ARMC8	-0.031897	0.0102282	0.00519232	down
Hepatocyte	9	LIN54	-0.0300091	0.00962518	0.0052029	down
Hepatocyte	9	RBM5	-0.0222772	0.00714563	0.0052032	down
Hepatocyte	9	PRPS2	-0.0300426	0.00963961	0.00521822	down
Hepatocyte	9	MED9	-0.0241345	0.00774914	0.00525014	down
Hepatocyte	9	RFX1	-0.032445	0.0104175	0.00525014	down
Hepatocyte	9	MAPKAPK5	-0.0262857	0.00844256	0.00526482	down
Hepatocyte	9	GPX2	0.0159829	0.00513648	0.00529498	up
Hepatocyte	9	CLASP2	-0.0335399	0.0107866	0.00533223	down
Hepatocyte	9	EZR	-0.0293533	0.0094432	0.00534738	down
Hepatocyte	9	IQSEC1	-0.0249819	0.00804183	0.00537922	down
Hepatocyte	9	BAD	-0.0276234	0.00889452	0.00539129	down
Hepatocyte	9	ACTR3	-0.0250919	0.00808283	0.00541238	down
Hepatocyte	9	CBFB	0.0184527	0.0059449	0.00541675	up
Hepatocyte	9	CCNG1	-0.0223597	0.00721051	0.00546841	down
Hepatocyte	9	POLR3H	-0.0273184	0.00881128	0.00547639	down
Hepatocyte	9	LYNX1	-0.0249326	0.008053	0.00555389	down
Hepatocyte	9	MIB2	-0.0264661	0.00855359	0.00558689	down
Hepatocyte	9	PTK6	-0.0343428	0.0111017	0.00559658	down
Hepatocyte	9	SUPT7L	-0.0244511	0.00791308	0.00566016	down
Hepatocyte	9	EGLN1	-0.0318851	0.01035	0.00583635	down
Hepatocyte	9	SLC16A2	-0.0264527	0.00858835	0.00584542	down
Hepatocyte	9	ABHD3	-0.0231393	0.00751389	0.00585269	down
Hepatocyte	9	VPS25	-0.0234233	0.00760749	0.00586033	down
Hepatocyte	9	CLIP1	-0.0257834	0.00839095	0.00598071	down
Hepatocyte	9	RASA4	0.0213151	0.00694414	0.00604277	up
Hepatocyte	9	PRPF31	-0.0339572	0.0110744	0.00610505	down
Hepatocyte	9	RASGEF1B	-0.0232247	0.00757596	0.00611296	down
Hepatocyte	9	ST3GAL6	-0.0211677	0.0069049	0.00611296	down
Hepatocyte	9	CYP7B1	-0.0270711	0.00884809	0.00623421	down
Hepatocyte	9	BIN1	-0.0273231	0.00893592	0.00626992	down
Hepatocyte	9	NDUFS4	-0.0295516	0.00966649	0.0062781	down
Hepatocyte	9	TBC1D4	0.0226496	0.00741356	0.006316	up
Hepatocyte	9	CREM	-0.0308022	0.010084	0.00632488	down
Hepatocyte	9	TSPAN1	-0.0265358	0.00869202	0.00635692	down
Hepatocyte	9	CAMK1	-0.0210242	0.00689248	0.00640842	down
Hepatocyte	9	KAT6A	-0.0303981	0.00996635	0.00641011	down
Hepatocyte	9	VPS26B	-0.0355778	0.0116685	0.00642846	down
Hepatocyte	9	MIGA2	-0.0279624	0.00917328	0.00644251	down
Hepatocyte	9	RBM17	-0.0222803	0.00731416	0.0064832	down
Hepatocyte	9	MTMR12	-0.0238958	0.00784611	0.00649336	down
Hepatocyte	9	KEAP1	-0.0199167	0.00654746	0.00656219	down
Hepatocyte	9	IFIH1	-0.0292096	0.00960235	0.00656219	down
Hepatocyte	9	NUP214	0.0130663	0.00429522	0.00656219	up
Hepatocyte	9	CTTN	-0.0216715	0.00712617	0.00657571	down
Hepatocyte	9	RPIA	0.0205848	0.00678216	0.006704	up
Hepatocyte	9	CDKN1B	-0.0284918	0.00940095	0.00679902	down
Hepatocyte	9	AFDN	-0.0183792	0.00606541	0.00680836	down
Hepatocyte	9	ANKLE2	-0.0291345	0.00961653	0.0068168	down
Hepatocyte	9	ZYX	-0.0193647	0.0063961	0.00685935	down
Hepatocyte	9	SAR1A	-0.0311828	0.0103076	0.00690954	down
Hepatocyte	9	TRAPPC1	-0.0227938	0.00753983	0.00695398	down
Hepatocyte	9	HERPUD2	-0.0240058	0.00794478	0.00698576	down
Hepatocyte	9	ERC2	0.0378935	0.0125417	0.00698607	up
Hepatocyte	9	IKBKG	-0.0226788	0.00750698	0.00698742	down
Hepatocyte	9	COLEC12	-0.0166075	0.00549709	0.00698742	down
Hepatocyte	9	AGPS	-0.0246887	0.00817707	0.00702451	down
Hepatocyte	9	E2F4	-0.0353939	0.0117241	0.00702924	down
Hepatocyte	9	CYLD	-0.0262644	0.00870153	0.00703799	down
Hepatocyte	9	MAP3K2	-0.0339092	0.0112377	0.00705545	down
Hepatocyte	9	ANAPC13	-0.0199384	0.00661059	0.00708264	down
Hepatocyte	9	MOSPD2	-0.0316711	0.0105029	0.00709421	down
Hepatocyte	9	TUBA1A	0.0168986	0.00561008	0.00716757	up
Hepatocyte	9	PLEKHA8	-0.0279726	0.0092907	0.0071962	down
Hepatocyte	9	RHOC	-0.0191277	0.00636526	0.00733114	down
Hepatocyte	9	PRM1	-0.022614	0.00753031	0.00737422	down
Hepatocyte	9	PNPT1	-0.028306	0.00943311	0.00742771	down
Hepatocyte	9	SMAP2	-0.0227946	0.00761315	0.00757821	down
Hepatocyte	9	RB1	-0.0325152	0.0108597	0.00757821	down
Hepatocyte	9	CABLES1	-0.0305631	0.0102076	0.00757821	down
Hepatocyte	9	FBXO44	-0.0253128	0.00845751	0.00760345	down
Hepatocyte	9	POLR3GL	-0.0259615	0.00867933	0.00764306	down
Hepatocyte	9	SENP2	-0.0271184	0.00907071	0.00767743	down
Hepatocyte	9	PLEKHA5	-0.0225859	0.00756265	0.00775311	down
Hepatocyte	9	VDAC2	-0.02497	0.00836281	0.00776604	down
Hepatocyte	9	PRKCI	-0.0224216	0.00752201	0.00789082	down
Hepatocyte	9	OLFM3	0.0252629	0.00849717	0.00808738	up
Hepatocyte	9	STARD3NL	-0.028776	0.00968281	0.00811554	down
Hepatocyte	9	GATA3	0.0206318	0.00695063	0.00820489	up
Hepatocyte	9	ZDHHC8	-0.0234568	0.00790909	0.00826878	down
Hepatocyte	9	RRAS2	-0.0268153	0.00905543	0.00838025	down
Hepatocyte	9	CBL	-0.0385273	0.0130096	0.00838025	down
Hepatocyte	9	IGHG1/2	0.0274331	0.0092642	0.00838025	up
Hepatocyte	9	POLR3B	-0.0351822	0.0118863	0.00841094	down
Hepatocyte	9	BPGM	-0.027552	0.00931696	0.0084809	down
Hepatocyte	9	PPP1CA	-0.015746	0.00533019	0.00856123	down
Hepatocyte	9	SNX4	-0.0250532	0.00848165	0.00856532	down
Hepatocyte	9	PRCC	-0.0256194	0.00867828	0.00860762	down
Hepatocyte	9	HUS1	-0.0257835	0.00873744	0.00863717	down
Hepatocyte	9	CNP	-0.0243374	0.0082517	0.00867555	down
Hepatocyte	9	PCYT1B	0.0199189	0.00675459	0.00868334	up
Hepatocyte	9	NUCB2	-0.0357422	0.0121691	0.00901651	down
Hepatocyte	9	APOO	-0.02825	0.00962938	0.009111	down
Hepatocyte	9	TCN2	-0.0291748	0.00994561	0.00911503	down
Hepatocyte	9	ABHD12	-0.0270431	0.00922659	0.00917753	down
Hepatocyte	9	PANX1	-0.0297631	0.0101541	0.00917753	down
Hepatocyte	9	STAT2	-0.019332	0.00660281	0.00926642	down
Hepatocyte	9	KMT2A	-0.0280971	0.00959971	0.00929047	down
Hepatocyte	9	EIF2B4	-0.033305	0.011392	0.00938568	down
Hepatocyte	9	CCDC12	-0.0233189	0.00797678	0.0093864	down
Hepatocyte	9	COPS7A	-0.0321768	0.0110081	0.00939195	down
Hepatocyte	9	ARHGEF18	-0.0265736	0.00909369	0.0094115	down
Hepatocyte	9	DKK4	-0.0319381	0.0109334	0.00943849	down
Hepatocyte	9	ZC3H12A	0.0258112	0.00884205	0.00949446	up
Hepatocyte	9	ERG	0.0160136	0.0054885	0.00953452	up
Hepatocyte	9	RBMX	-0.0150405	0.0051619	0.00964493	down
Hepatocyte	9	UQCR10	-0.0241925	0.00830259	0.00964493	down
Hepatocyte	9	PGPEP1	-0.0278101	0.00954673	0.00966164	down
Hepatocyte	9	STARD3	-0.0247568	0.00850016	0.0096736	down
Hepatocyte	9	GPS2	-0.0270934	0.00930514	0.00969487	down
Hepatocyte	9	UBE4B	-0.0265563	0.00912551	0.00973789	down
Hepatocyte	9	CD82	-0.0250657	0.00862086	0.00981252	down
Hepatocyte	9	CRTC3	0.0196501	0.00676147	0.00985092	up
Hepatocyte	9	PIAS1	-0.0207471	0.00714476	0.0099205	down
Hepatocyte	9	RASD1	0.0322877	0.01112	0.00992365	up
Hepatocyte	9	CEBPZ	-0.0250578	0.00863361	0.00995706	down
Hepatocyte	9	NPC1	-0.0294935	0.0101626	0.00995848	down
Hepatocyte	9	SETD5	-0.0249409	0.00859483	0.00996286	down
Hepatocyte	9	PPP2R5D	-0.0304928	0.0105402	0.0102428	down
Hepatocyte	9	COPS5	-0.0242509	0.00838394	0.0102523	down
Hepatocyte	9	BBS1	-0.0315775	0.0109211	0.0102828	down
Hepatocyte	9	POLR2F	-0.0292435	0.0101143	0.0102828	down
Hepatocyte	9	MAPT	-0.0270364	0.00935326	0.0103003	down
Hepatocyte	9	ACBD6	-0.0250912	0.00868235	0.0103172	down
Hepatocyte	9	ADRA1B	-0.0336631	0.0116505	0.0103265	down
Hepatocyte	9	COBLL1	-0.024406	0.008447	0.0103265	down
Hepatocyte	9	AKR1C1	-0.0156027	0.00540369	0.0103837	down
Hepatocyte	9	SAE1	-0.0265645	0.0092017	0.0103949	down
Hepatocyte	9	NAT1	-0.0232939	0.00807099	0.0104157	down
Hepatocyte	9	AQR	-0.0258225	0.00895051	0.0104466	down
Hepatocyte	9	GGPS1	-0.0261854	0.00908404	0.0105232	down
Hepatocyte	9	TRIM24	-0.0159044	0.00551859	0.010538	down
Hepatocyte	9	ERO1A	-0.0223824	0.00777855	0.0106848	down
Hepatocyte	9	NPDC1	-0.0305874	0.01064	0.0107709	down
Hepatocyte	9	MUSK	0.0186064	0.00647337	0.010781	up
Hepatocyte	9	IGLV6-57	0.0275899	0.00960363	0.0108245	up
Hepatocyte	9	M6PR	-0.0351823	0.0122535	0.0108762	down
Hepatocyte	9	NCOR1	-0.0230385	0.00802968	0.0109406	down
Hepatocyte	9	MTHFD2	0.0306096	0.0106748	0.0109941	up
Hepatocyte	9	SDCCAG8	-0.0326784	0.0114073	0.011085	down
Hepatocyte	9	ABI1	-0.0178304	0.00625279	0.011547	down
Hepatocyte	9	TACC3	-0.0269267	0.00944937	0.011614	down
Hepatocyte	9	VAMP2	-0.0257956	0.00905667	0.011657	down
Hepatocyte	9	C1orf35	-0.0262515	0.00922092	0.0116985	down
Hepatocyte	9	NUP160	-0.0267805	0.00940753	0.0117014	down
Hepatocyte	9	MAP2K2	-0.0144479	0.00507957	0.0117841	down
Hepatocyte	9	STAM	-0.0250431	0.00881385	0.0118885	down
Hepatocyte	9	RHOBTB3	-0.0210772	0.00742969	0.0120495	down
Hepatocyte	9	GRSF1	-0.0193924	0.00684321	0.0121596	down
Hepatocyte	9	TNIP1	-0.0233616	0.00824576	0.0121721	down
Hepatocyte	9	TMX3	-0.0258001	0.00910615	0.0121721	down
Hepatocyte	9	MVB12A	-0.0243674	0.00860688	0.0122427	down
Hepatocyte	9	MCRS1	-0.0291455	0.0102952	0.0122431	down
Hepatocyte	9	ATRX	-0.0196399	0.00693809	0.0122464	down
Hepatocyte	9	RNF126	-0.0149133	0.00527039	0.0122826	down
Hepatocyte	9	MEN1	-0.0235809	0.0083446	0.0124209	down
Hepatocyte	9	POLB	-0.0264283	0.00935321	0.0124263	down
Hepatocyte	9	CPE	-0.0284017	0.0100579	0.0124888	down
Hepatocyte	9	TSC2	-0.0255545	0.00906085	0.0126196	down
Hepatocyte	9	QRFPR	0.0220012	0.00780526	0.0126743	up
Hepatocyte	9	CCNB2	0.0206915	0.00735334	0.0128616	up
Hepatocyte	9	ATP6V0A1	-0.0242709	0.0086357	0.0129903	down
Hepatocyte	9	PRR5	-0.0252094	0.00898451	0.013173	down
Hepatocyte	9	ELMO2	-0.0255192	0.0091003	0.0132345	down
Hepatocyte	9	AAAS	-0.0306989	0.0109567	0.0133259	down
Hepatocyte	9	TIFA	0.026539	0.00947289	0.0133298	up
Hepatocyte	9	RASGRF2	-0.0274858	0.00982116	0.0134453	down
Hepatocyte	9	POLR1C	0.0202522	0.00723987	0.013493	up
Hepatocyte	9	MYCBP2	-0.0205578	0.00735162	0.0135262	down
Hepatocyte	9	EIF4E3	0.0221844	0.00793618	0.0135619	up
Hepatocyte	9	CREB3L2	-0.0211236	0.00755763	0.0135701	down
Hepatocyte	9	HGSNAT	-0.0198815	0.00711398	0.0135754	down
Hepatocyte	9	SELENOW	-0.0271345	0.00970998	0.0135777	down
Hepatocyte	9	MAGEB2	-0.0260743	0.00933194	0.013588	down
Hepatocyte	9	TUBA1C	-0.0250902	0.00898531	0.0136542	down
Hepatocyte	9	ANAPC5	-0.0268897	0.00963276	0.013684	down
Hepatocyte	9	LANCL1	-0.0244525	0.00876142	0.0137006	down
Hepatocyte	9	SGTA	-0.0259602	0.00931167	0.0138218	down
Hepatocyte	9	TADA2A	-0.0272566	0.00977793	0.0138304	down
Hepatocyte	9	ACD	-0.0250509	0.00898829	0.0138446	down
Hepatocyte	9	LIMD1	-0.0210136	0.00754182	0.0138718	down
Hepatocyte	9	EIF2AK2	-0.0243265	0.00873767	0.0139581	down
Hepatocyte	9	CDK5	-0.0189858	0.00682415	0.0140354	down
Hepatocyte	9	PDLIM1	-0.021629	0.0077766	0.0140655	down
Hepatocyte	9	MED4	-0.0312059	0.011228	0.014145	down
Hepatocyte	9	AKAP9	-0.02345	0.00844446	0.01424	down
Hepatocyte	9	EIF4EBP2	-0.0221346	0.00797315	0.0142687	down
Hepatocyte	9	KAT2A	-0.0196832	0.00709077	0.014273	down
Hepatocyte	9	SETBP1	-0.0169602	0.00611047	0.0142786	down
Hepatocyte	9	ABCD1	0.0239348	0.00863324	0.0144125	up
Hepatocyte	9	DNASE1L1	-0.0263816	0.00952429	0.0145151	down
Hepatocyte	9	ZNRF2	-0.0211752	0.0076451	0.0145151	down
Hepatocyte	9	DOCK9	-0.0252327	0.00911203	0.0145348	down
Hepatocyte	9	TFF1	0.0337307	0.0121854	0.0145747	up
Hepatocyte	9	SCG5	-0.0317267	0.0114652	0.0146081	down
Hepatocyte	9	NLN	-0.021869	0.00793319	0.015081	down
Hepatocyte	9	MCHR2	-0.0254566	0.00923583	0.0150899	down
Hepatocyte	9	GAB1	-0.0223083	0.00810279	0.0152269	down
Hepatocyte	9	GSN	-0.0186259	0.00676564	0.0152269	down
Hepatocyte	9	TERF2IP	-0.0203575	0.00740493	0.0153986	down
Hepatocyte	9	SH3GLB2	-0.0262908	0.00956684	0.015441	down
Hepatocyte	9	RAB5A	-0.0222405	0.00810325	0.015598	down
Hepatocyte	9	SALL4	-0.0329268	0.0119988	0.0156121	down
Hepatocyte	9	PRMT5	-0.0122238	0.00445732	0.0156889	down
Hepatocyte	9	USP22	-0.0233672	0.00852525	0.0157516	down
Hepatocyte	9	PKM	-0.0192814	0.00703658	0.0157809	down
Hepatocyte	9	NAPRT	-0.0273161	0.00998107	0.0159357	down
Hepatocyte	9	AGPAT4	-0.0222903	0.00814689	0.0159638	down
Hepatocyte	9	MGRN1	-0.0211278	0.00773027	0.0160983	down
Hepatocyte	9	SSBP3	0.0140627	0.0051503	0.0162213	up
Hepatocyte	9	KLF3	-0.0233052	0.00853583	0.0162221	down
Hepatocyte	9	CACYBP	-0.0213689	0.00782805	0.0162388	down
Hepatocyte	9	MED10	-0.0272239	0.00997958	0.0163207	down
Hepatocyte	9	NDUFB5	0.0151155	0.00554881	0.016505	up
Hepatocyte	9	NR4A3	-0.0328882	0.0120741	0.0165087	down
Hepatocyte	9	NUP133	-0.0248012	0.00910906	0.0165587	down
Hepatocyte	9	IRAK4	-0.0236963	0.00870421	0.0165658	down
Hepatocyte	9	TGFBI	-0.0182298	0.00669723	0.0165781	down
Hepatocyte	9	PPP1R9B	0.0147224	0.00541252	0.0166672	up
Hepatocyte	9	MEFV	-0.0295897	0.0108826	0.0167122	down
Hepatocyte	9	ARHGEF9	-0.0323505	0.0119036	0.0167695	down
Hepatocyte	9	AHCTF1	-0.0259222	0.00954663	0.0168828	down
Hepatocyte	9	UFL1	-0.0200739	0.00739898	0.01699	down
Hepatocyte	9	DOCK4	-0.0422264	0.0155661	0.0169994	down
Hepatocyte	9	SUZ12	-0.0313887	0.0115721	0.0170058	down
Hepatocyte	9	ATF7	-0.0269144	0.00993286	0.0171419	down
Hepatocyte	9	RALA	-0.0212966	0.00786711	0.0172677	down
Hepatocyte	9	TRIM4	-0.0212485	0.00785174	0.0173024	down
Hepatocyte	9	UBAP1	-0.0226907	0.00839029	0.0173887	down
Hepatocyte	9	RNF114	-0.0207182	0.00766875	0.0175257	down
Hepatocyte	9	ABCB7	-0.0297966	0.0110385	0.0176388	down
Hepatocyte	9	DHX38	-0.033535	0.0124291	0.0176949	down
Hepatocyte	9	PPP2R2C	-0.0294332	0.0109154	0.0177729	down
Hepatocyte	9	SOS2	-0.022511	0.00835029	0.0177907	down
Hepatocyte	9	SMUG1	-0.0264926	0.00982712	0.0177907	down
Hepatocyte	9	SMAD4	-0.0236915	0.00878885	0.0177929	down
Hepatocyte	9	UBE2K	-0.0197011	0.00730936	0.0178006	down
Hepatocyte	9	LFNG	0.0268135	0.00994898	0.0178038	up
Hepatocyte	9	ATR	0.0239818	0.00890597	0.0179199	up
Hepatocyte	9	SBF2	-0.0242259	0.00899786	0.0179312	down
Hepatocyte	9	SFI1	0.0149844	0.00556871	0.0180079	up
Hepatocyte	9	NLRC5	-0.0289125	0.0107469	0.0180268	down
Hepatocyte	9	CLECL1P	0.0331193	0.0123206	0.0181367	up
Hepatocyte	9	RCOR1	-0.0246622	0.00917858	0.0181926	down
Hepatocyte	9	NEU3	0.0189129	0.00704102	0.0182292	up
Hepatocyte	9	CCT2	-0.0183386	0.00684287	0.0185581	down
Hepatocyte	9	PDE7B	-0.0290895	0.0108608	0.0186319	down
Hepatocyte	9	HOXB2	0.0354893	0.0132506	0.0186319	up
Hepatocyte	9	CTSL	-0.012911	0.00482322	0.0187047	down
Hepatocyte	9	TNRC6B	-0.0257568	0.00962267	0.0187051	down
Hepatocyte	9	MOGS	-0.0218309	0.00815929	0.0187567	down
Hepatocyte	9	HHIP	0.0339148	0.0126843	0.018851	up
Hepatocyte	9	PPP3CC	0.0279564	0.0104579	0.0188709	up
Hepatocyte	9	MYL9	0.0166083	0.00621803	0.0189887	up
Hepatocyte	9	KLHL2	-0.0205563	0.00770018	0.019059	down
Hepatocyte	9	CASP10	-0.0234543	0.008788	0.0190886	down
Hepatocyte	9	MED25	-0.0193035	0.00723457	0.0191176	down
Hepatocyte	9	PTPRN	0.0222903	0.00835717	0.0191667	up
Hepatocyte	9	NMBR	0.0147144	0.00551769	0.0191824	up
Hepatocyte	9	ORC2	-0.021635	0.00811424	0.0192	down
Hepatocyte	9	POT1	-0.0212644	0.00798158	0.0193101	down
Hepatocyte	9	ATXN7	-0.024702	0.0092723	0.0193101	down
Hepatocyte	9	SLC40A1	-0.0155094	0.00582669	0.0194316	down
Hepatocyte	9	PPP2R1B	-0.0144594	0.00543293	0.0194431	down
Hepatocyte	9	NFKB2	0.0267549	0.0100635	0.0195966	up
Hepatocyte	9	CHD6	-0.0203084	0.00764046	0.0196228	down
Hepatocyte	9	FBXO27	-0.0291337	0.010993	0.0200725	down
Hepatocyte	9	SMAD3	0.0234221	0.00884204	0.0201378	up
Hepatocyte	9	RBM14	-0.0278292	0.0105181	0.0203141	down
Hepatocyte	9	IGLV1-40	0.0211811	0.00800696	0.0203346	up
Hepatocyte	9	SNX9	-0.0263184	0.00995285	0.0203867	down
Hepatocyte	9	MED7	-0.0259362	0.00983185	0.0207616	down
Hepatocyte	9	ATP9A	0.0208704	0.00791535	0.0208297	up
Hepatocyte	9	ABHD5	-0.0234964	0.00891859	0.0209528	down
Hepatocyte	9	UBE2Z	-0.0239101	0.00908468	0.0211059	down
Hepatocyte	9	MCFD2	-0.0194166	0.00738713	0.0213124	down
Hepatocyte	9	CENPT	-0.0284815	0.0108521	0.0215495	down
Hepatocyte	9	SLCO1A2	-0.0232602	0.00887284	0.0217305	down
Hepatocyte	9	SEC11A	-0.023621	0.00901467	0.021798	down
Hepatocyte	9	TAOK3	-0.0310218	0.0118406	0.0218086	down
Hepatocyte	9	FEZ2	-0.0272049	0.0103997	0.0220472	down
Hepatocyte	9	NOS1AP	-0.0228086	0.00871913	0.0220472	down
Hepatocyte	9	EP300	-0.0162018	0.00619793	0.0221515	down
Hepatocyte	9	UBL4A	-0.0225939	0.00864348	0.0221515	down
Hepatocyte	9	CHST9	0.0198572	0.00759972	0.0222125	up
Hepatocyte	9	DDX3X	-0.0242225	0.0092752	0.0222898	down
Hepatocyte	9	STOM	-0.0145007	0.00555748	0.0224301	down
Hepatocyte	9	CDC20B	0.0292714	0.0112267	0.0225464	up
Hepatocyte	9	ARFGAP1	0.017351	0.00665635	0.022576	up
Hepatocyte	9	PRKDC	-0.0179536	0.00688797	0.0225762	down
Hepatocyte	9	MSRB3	0.024587	0.00944641	0.0228131	up
Hepatocyte	9	FOLR1	0.0241788	0.0093029	0.0230511	up
Hepatocyte	9	PLIN2	-0.0215409	0.00829761	0.0232439	down
Hepatocyte	9	DTX1	-0.0216065	0.00833665	0.0235246	down
Hepatocyte	9	NCBP1	-0.0216512	0.00835558	0.0235491	down
Hepatocyte	9	CPNE8	-0.0218985	0.008452	0.0235589	down
Hepatocyte	9	TRAFD1	0.0167224	0.00645552	0.0235839	up
Hepatocyte	9	LATS1	-0.0255373	0.009863	0.0236552	down
Hepatocyte	9	DNAJB2	-0.0225907	0.00874139	0.0239801	down
Hepatocyte	9	SVIL	-0.0223023	0.00863137	0.0240014	down
Hepatocyte	9	ANTXR2	-0.0194099	0.00751744	0.0241213	down
Hepatocyte	9	UGCG	-0.0305402	0.0118413	0.0243116	down
Hepatocyte	9	ALKBH2	-0.0202857	0.0078664	0.0243126	down
Hepatocyte	9	MAN2B1	-0.0274073	0.0106278	0.0243126	down
Hepatocyte	9	KIF1B	-0.0207253	0.00805181	0.0246398	down
Hepatocyte	9	ABCC4	-0.024394	0.00947773	0.0246404	down
Hepatocyte	9	CDS2	-0.0183649	0.00713669	0.0246655	down
Hepatocyte	9	CIR1	-0.030254	0.0117632	0.0247501	down
Hepatocyte	9	MTA1	-0.0190271	0.00739834	0.0247501	down
Hepatocyte	9	EIF4EBP3	0.0149442	0.0058161	0.0249071	up
Hepatocyte	9	CYB5B	-0.0238326	0.00929183	0.0252183	down
Hepatocyte	9	BLZF1	-0.0241212	0.00940464	0.0252183	down
Hepatocyte	9	PITPNB	-0.025066	0.00979532	0.0256343	down
Hepatocyte	9	TOR1A	-0.0279038	0.0109078	0.0256832	down
Hepatocyte	9	SMAP1	-0.0258625	0.010117	0.0258051	down
Hepatocyte	9	CREB3L3	-0.0182908	0.00716036	0.025933	down
Hepatocyte	9	CAPN2	-0.0200813	0.00786715	0.026063	down
Hepatocyte	9	AGAP3	-0.0163919	0.00642293	0.0260864	down
Hepatocyte	9	CDK5RAP3	-0.0203752	0.00798774	0.0261695	down
Hepatocyte	9	TSG101	-0.0183563	0.00721297	0.0266039	down
Hepatocyte	9	TAF5	-0.02983	0.0117236	0.026627	down
Hepatocyte	9	KIF5B	-0.0234936	0.00924201	0.0267979	down
Hepatocyte	9	MLST8	-0.0217075	0.00855025	0.0270341	down
Hepatocyte	9	RAD50	-0.0154076	0.00606962	0.0270477	down
Hepatocyte	9	ANKRD6	0.0190482	0.00750457	0.0270558	up
Hepatocyte	9	UBE2D4	-0.0189369	0.00746606	0.0271829	down
Hepatocyte	9	PBRM1	0.019572	0.00772166	0.0273036	up
Hepatocyte	9	GPC5	0.0188779	0.00745251	0.0274156	up
Hepatocyte	9	PDX1	-0.0335252	0.0132426	0.0275194	down
Hepatocyte	9	STMN3	0.032921	0.013011	0.0276144	up
Hepatocyte	9	SLC22A3	-0.0166227	0.00658059	0.02793	down
Hepatocyte	9	TMBIM1	-0.0214539	0.00849347	0.02793	down
Hepatocyte	9	GATAD2B	-0.0246803	0.00977769	0.0280587	down
Hepatocyte	9	CSNK1E	-0.0167015	0.00661854	0.0281017	down
Hepatocyte	9	PCDH15	0.0360501	0.0142905	0.0281519	up
Hepatocyte	9	CSNK1G3	-0.0224588	0.00890472	0.0281817	down
Hepatocyte	9	NSL1	-0.0182745	0.00725265	0.0283637	down
Hepatocyte	9	GDNF	0.0315164	0.0125117	0.0284107	up
Hepatocyte	9	LTBP2	0.0162492	0.00645234	0.0284462	up
Hepatocyte	9	SUGT1	-0.02955	0.0117444	0.0286152	down
Hepatocyte	9	IDH3A	-0.0197824	0.00786296	0.0286182	down
Hepatocyte	9	CRNKL1	-0.0259335	0.0103215	0.0288762	down
Hepatocyte	9	RNF216	-0.0225629	0.00899043	0.029102	down
Hepatocyte	9	KIFC3	-0.0145737	0.00581777	0.0294581	down
Hepatocyte	9	GSR	-0.0222099	0.00886585	0.0294581	down
Hepatocyte	9	CACNA1I	0.0244614	0.00976552	0.0294585	up
Hepatocyte	9	E2F1	0.0279128	0.0111536	0.0296366	up
Hepatocyte	9	NF2	0.0110814	0.00443067	0.0297498	up
Hepatocyte	9	EDEM1	-0.0159758	0.00638954	0.0297868	down
Hepatocyte	9	EXOC6	-0.0251997	0.0100782	0.0297868	down
Hepatocyte	9	HAND2	-0.0222565	0.00891128	0.0300037	down
Hepatocyte	9	RAP1GDS1	-0.0268134	0.0107413	0.0300981	down
Hepatocyte	9	THOC2	-0.0256966	0.0102978	0.0301633	down
Hepatocyte	9	REL	0.0275876	0.0110623	0.0302799	up
Hepatocyte	9	REPS2	-0.0249053	0.00998866	0.0303067	down
Hepatocyte	9	LNX1	-0.028158	0.0113032	0.0304804	down
Hepatocyte	9	SP1	-0.0191834	0.00770176	0.0304994	down
Hepatocyte	9	ZFP36	-0.0168041	0.00674806	0.0305339	down
Hepatocyte	9	BCAS2	-0.0207102	0.00831944	0.0305919	down
Hepatocyte	9	ACOT12	-0.0198571	0.00797991	0.0306635	down
Hepatocyte	9	HIP1	-0.024984	0.0100413	0.0306728	down
Hepatocyte	9	WSB1	-0.018282	0.00735533	0.0308812	down
Hepatocyte	9	KPNA3	-0.0173084	0.00696953	0.0310504	down
Hepatocyte	9	RSU1	-0.0200457	0.00807868	0.0312222	down
Hepatocyte	9	NBEAL2	-0.0294858	0.0118883	0.0313023	down
Hepatocyte	9	PPME1	-0.0216079	0.00873066	0.0317551	down
Hepatocyte	9	TRPV5	-0.0332738	0.0134466	0.0317794	down
Hepatocyte	9	CLEC14A	-0.0232823	0.00941354	0.0318462	down
Hepatocyte	9	CBLB	-0.0239894	0.00969886	0.0318462	down
Hepatocyte	9	ABCA2	-0.0230367	0.00931388	0.0318462	down
Hepatocyte	9	CHD9	-0.022182	0.00897224	0.0319197	down
Hepatocyte	9	PMEL	-0.0255581	0.0103456	0.0320451	down
Hepatocyte	9	GDPD1	-0.023835	0.00964737	0.0320451	down
Hepatocyte	9	MEF2D	-0.0249729	0.0101089	0.0320451	down
Hepatocyte	9	PAN2	-0.0179754	0.00728035	0.0321533	down
Hepatocyte	9	MEOX1	-0.0298951	0.0121245	0.0324413	down
Hepatocyte	9	LMO4	-0.0240701	0.00976931	0.0325921	down
Hepatocyte	9	MACF1	-0.0276193	0.0112188	0.0327289	down
Hepatocyte	9	SH3GL1	-0.0201847	0.00819838	0.0327289	down
Hepatocyte	9	HECW2	-0.0293865	0.0119367	0.0327289	down
Hepatocyte	9	ORC6	-0.0229515	0.00932368	0.0327348	down
Hepatocyte	9	NRG4	-0.0230246	0.009363	0.0329515	down
Hepatocyte	9	ENTPD2	0.0148766	0.00605365	0.0330876	up
Hepatocyte	9	TFPT	-0.0218246	0.00888163	0.0330902	down
Hepatocyte	9	XIAP	0.0145537	0.00592373	0.0331144	up
Hepatocyte	9	CD5L	0.0249903	0.0101745	0.0331626	up
Hepatocyte	9	NUP188	-0.0213246	0.0086896	0.0333294	down
Hepatocyte	9	ZP3	-0.0250493	0.0102071	0.0333294	down
Hepatocyte	9	DFFA	-0.021415	0.00872841	0.0333663	down
Hepatocyte	9	FBXO4	-0.0203459	0.00829532	0.0334095	down
Hepatocyte	9	LTN1	-0.0190854	0.00778099	0.0334095	down
Hepatocyte	9	KMT2C	-0.0277454	0.0113131	0.0334127	down
Hepatocyte	9	VPS36	-0.0205741	0.00839577	0.0335807	down
Hepatocyte	9	VPS26A	-0.0300902	0.0123001	0.0339585	down
Hepatocyte	9	PSCA	0.0133938	0.0054761	0.0339882	up
Hepatocyte	9	HGS	-0.0350023	0.0143252	0.0341889	down
Hepatocyte	9	PSEN2	-0.0158158	0.00647267	0.0341889	down
Hepatocyte	9	HES1	-0.0196244	0.00803711	0.0343336	down
Hepatocyte	9	NUP205	-0.016879	0.00691565	0.0344167	down
Hepatocyte	9	VMP1	-0.0155853	0.00639441	0.0347222	down
Hepatocyte	9	NFYA	-0.0252614	0.0103665	0.0347391	down
Hepatocyte	9	EXTL3	-0.0263994	0.0108331	0.0347391	down
Hepatocyte	9	RBPJ	-0.0268297	0.0110199	0.0349341	down
Hepatocyte	9	LDLRAD3	-0.0224864	0.00923903	0.0349964	down
Hepatocyte	9	ABCE1	-0.022279	0.0091609	0.0351626	down
Hepatocyte	9	DGLUCY	-0.0147955	0.00608515	0.0352005	down
Hepatocyte	9	MTR	-0.0302425	0.0124392	0.0352037	down
Hepatocyte	9	STAT6	0.0171764	0.00706576	0.0352161	up
Hepatocyte	9	CAPN7	-0.0225069	0.00926306	0.035316	down
Hepatocyte	9	C19orf12	-0.0174501	0.00718331	0.035348	down
Hepatocyte	9	AMOT	-0.0265018	0.0109174	0.0354891	down
Hepatocyte	9	TAGLN	0.0199142	0.00820328	0.0354891	up
Hepatocyte	9	MEX3C	-0.0249005	0.0102688	0.0357302	down
Hepatocyte	9	FBN1	-0.0334817	0.0138278	0.0360628	down
Hepatocyte	9	YWHAH	-0.0201973	0.00834839	0.0362497	down
Hepatocyte	9	PPP2R2D	-0.0266288	0.0110148	0.0364075	down
Hepatocyte	9	CUL5	0.0177893	0.00735924	0.0364193	up
Hepatocyte	9	PLAT	-0.0194029	0.00802849	0.0364561	down
Hepatocyte	9	OSBPL9	-0.0160911	0.00666163	0.0365662	down
Hepatocyte	9	WDR77	-0.019391	0.0080292	0.0365927	down
Hepatocyte	9	FANCG	-0.020532	0.0085037	0.0366359	down
Hepatocyte	9	ATP6V1C1	-0.0186146	0.00771293	0.0367246	down
Hepatocyte	9	NEDD4	-0.0244535	0.0101356	0.0367889	down
Hepatocyte	9	HMGA1	-0.0163452	0.00678077	0.0369853	down
Hepatocyte	9	SSR1	-0.0138789	0.00575853	0.037007	down
Hepatocyte	9	SMC3	-0.0244492	0.0101524	0.0371862	down
Hepatocyte	9	EPB41L1	-0.025524	0.0106083	0.0373938	down
Hepatocyte	9	ARID1B	-0.0154386	0.00641906	0.0374707	down
Hepatocyte	9	RUFY1	-0.0237042	0.00986953	0.0378011	down
Hepatocyte	9	MCOLN1	-0.0177884	0.00740763	0.0378247	down
Hepatocyte	9	PHEX	0.0298508	0.0124481	0.0381558	up
Hepatocyte	9	H2AZ1	-0.0163427	0.0068156	0.0381572	down
Hepatocyte	9	MRE11	-0.0186908	0.00779589	0.0381725	down
Hepatocyte	9	NPM2	0.0433766	0.0181022	0.0382931	up
Hepatocyte	9	ADAR	-0.0130293	0.00543902	0.0383481	down
Hepatocyte	9	MED29	0.0157546	0.0065778	0.0383738	up
Hepatocyte	9	ACSS1	0.0262791	0.0109802	0.0385443	up
Hepatocyte	9	ARFGEF1	-0.0166185	0.00695076	0.0387844	down
Hepatocyte	9	NPAS2	-0.0241347	0.0101096	0.0391467	down
Hepatocyte	9	CTNNA2	0.0280481	0.0117623	0.0394207	up
Hepatocyte	9	ISL1	0.0187075	0.00784995	0.0395583	up
Hepatocyte	9	EXOC7	-0.0196391	0.00824144	0.0395583	down
Hepatocyte	9	SLC39A10	0.0251281	0.0105459	0.039567	up
Hepatocyte	9	GIT1	-0.0220715	0.00926736	0.0396671	down
Hepatocyte	9	KRT1	0.027005	0.0113408	0.0396938	up
Hepatocyte	9	DUSP6	-0.0239909	0.0100822	0.039861	down
Hepatocyte	9	CARTPT	0.027675	0.0116513	0.040306	up
Hepatocyte	9	DNAJC10	-0.0220881	0.00930336	0.0404043	down
Hepatocyte	9	CASP8	-0.0262673	0.0110674	0.0404743	down
Hepatocyte	9	ADRB1	-0.0225313	0.0094993	0.040623	down
Hepatocyte	9	CCDC88C	-0.0300203	0.0126679	0.0408367	down
Hepatocyte	9	SMARCC2	-0.0191545	0.00809112	0.0410889	down
Hepatocyte	9	PLA2G4B	0.0223637	0.00944846	0.0411187	up
Hepatocyte	9	HECW1	-0.0315199	0.0133201	0.0411648	down
Hepatocyte	9	NFATC3	-0.0239536	0.0101287	0.0412904	down
Hepatocyte	9	SLMAP	-0.0185011	0.00782326	0.0412904	down
Hepatocyte	9	SLC7A11	-0.0215127	0.00909976	0.0413605	down
Hepatocyte	9	RICTOR	-0.0249896	0.0105717	0.0413722	down
Hepatocyte	9	AAMP	-0.0170587	0.00721906	0.0414275	down
Hepatocyte	9	BAX	-0.0150916	0.00638658	0.0414275	down
Hepatocyte	9	D2HGDH	-0.011464	0.00485387	0.0415427	down
Hepatocyte	9	ARFGEF3	0.0157844	0.00668394	0.0415569	up
Hepatocyte	9	TLR3	-0.0196311	0.00831546	0.0416222	down
Hepatocyte	9	CACNG1	-0.0253027	0.0107279	0.0418515	down
Hepatocyte	9	DAB1	-0.0199762	0.00847055	0.0418654	down
Hepatocyte	9	STK25	-0.0124548	0.00528348	0.0419599	down
Hepatocyte	9	CDK19	-0.0226012	0.00958864	0.0419671	down
Hepatocyte	9	PRKD1	-0.0193468	0.00821202	0.0420817	down
Hepatocyte	9	VPS4A	-0.0203322	0.00863206	0.0421182	down
Hepatocyte	9	APC	-0.0237678	0.0100939	0.0421864	down
Hepatocyte	9	DDHD2	-0.0228608	0.00972743	0.0426846	down
Hepatocyte	9	EIF2S3	-0.0208814	0.0088861	0.0426933	down
Hepatocyte	9	DPYSL2	-0.024829	0.0105678	0.0427217	down
Hepatocyte	9	UPP1	0.0147236	0.0062686	0.0427844	up
Hepatocyte	9	SMARCB1	-0.0256855	0.0109377	0.0428153	down
Hepatocyte	9	VTA1	-0.0217245	0.00925276	0.0428492	down
Hepatocyte	9	CMIP	-0.0294022	0.0125254	0.0428868	down
Hepatocyte	9	TBL1X	-0.022888	0.00978093	0.0437206	down
Hepatocyte	9	UNC13D	-0.0208339	0.0089089	0.0438796	down
Hepatocyte	9	MOGAT1	-0.0213889	0.00915402	0.044095	down
Hepatocyte	9	LDB1	-0.0272318	0.0116576	0.0441263	down
Hepatocyte	9	FBXO11	-0.0241544	0.01034	0.0441263	down
Hepatocyte	9	POLR2H	-0.0199086	0.00852784	0.044275	down
Hepatocyte	9	PRKD3	-0.020145	0.00864185	0.044666	down
Hepatocyte	9	CDC73	-0.0246689	0.0105945	0.0449611	down
Hepatocyte	9	ARMH1	-0.0232685	0.00999489	0.0449934	down
Hepatocyte	9	DDIT3	0.0264133	0.0113544	0.0451873	up
Hepatocyte	9	DTX4	-0.0194289	0.00835671	0.0453256	down
Hepatocyte	9	PPP2R5B	-0.0238092	0.0102504	0.0455709	down
Hepatocyte	9	DEFB134	-0.0226193	0.00974859	0.0458351	down
Hepatocyte	9	EGLN3	-0.0178203	0.00767998	0.0458351	down
Hepatocyte	9	TBX21	-0.0123205	0.00531136	0.0458913	down
Hepatocyte	9	ZIC3	-0.0288993	0.0124652	0.046024	down
Hepatocyte	9	NKX2-2	-0.0218444	0.00943152	0.0462849	down
Hepatocyte	9	PCYOX1L	0.0397112	0.0171633	0.0465577	up
Hepatocyte	9	SIN3A	-0.0198571	0.00858299	0.0465611	down
Hepatocyte	9	ARHGAP15	0.0275756	0.0119241	0.0466584	up
Hepatocyte	9	SLC25A37	-0.0227853	0.00986298	0.0469376	down
Hepatocyte	9	MRAS	-0.029259	0.0126694	0.0470109	down
Hepatocyte	9	FOXA1	-0.0177067	0.00767528	0.0472966	down
Hepatocyte	9	VDAC3	-0.0228457	0.00990471	0.0473312	down
Hepatocyte	9	NSUN6	-0.0198284	0.00860021	0.0474333	down
Hepatocyte	9	MEGF11	0.0223695	0.00970608	0.0475239	up
Hepatocyte	9	STAT4	-0.0257061	0.0111712	0.0479367	down
Hepatocyte	9	MAU2	-0.0183728	0.00798412	0.0479367	down
Hepatocyte	9	CIDEA	0.0208487	0.00906534	0.0480764	up
Hepatocyte	9	AXIN1	0.00772402	0.0033595	0.0481201	up
Hepatocyte	9	RBBP8	-0.0224626	0.00976946	0.0481201	down
Hepatocyte	9	IFT57	0.0160234	0.00697121	0.048182	up
Hepatocyte	9	PLA2G4A	0.0171518	0.00746432	0.0482471	up
Hepatocyte	9	FBXL18	-0.0206332	0.00898199	0.0483106	down
Hepatocyte	9	SATB1	-0.0183046	0.00797784	0.0486409	down
Hepatocyte	9	KANSL2	0.0118636	0.00517332	0.0487747	up
Hepatocyte	9	ARHGAP10	-0.0255478	0.011148	0.0489509	down
Hepatocyte	9	LIG1	-0.0192646	0.00841097	0.0490961	down
Hepatocyte	9	KRT6A	-0.0183726	0.00803114	0.0494313	down
Hepatocyte	9	AGO3	-0.0186615	0.00816318	0.0496204	down
Hepatocyte	9	EIF1AY	-0.0237404	0.0103907	0.0497645	down
Hepatocyte	10	A1BG	-0.0505614	0.00188702	0	down
Hepatocyte	10	DNM2	-0.063143	0.00588568	0	down
Hepatocyte	10	PRKCSH	-0.06918	0.00351745	0	down
Hepatocyte	10	LMAN1	-0.0558252	0.00467114	0	down
Hepatocyte	10	ASS1	-0.0730426	0.00250193	0	down
Hepatocyte	10	ASPSCR1	-0.0575873	0.00643993	0	down
Hepatocyte	10	HMGB1	-0.0461614	0.00320192	0	down
Hepatocyte	10	HLF	-0.0437024	0.00408792	0	down
Hepatocyte	10	ASL	-0.0509177	0.00306002	0	down
Hepatocyte	10	SOD1	-0.069199	0.00249148	0	down
Hepatocyte	10	SOD2	0.0507201	0.00451487	0	up
Hepatocyte	10	CD81	-0.0559555	0.00249465	0	down
Hepatocyte	10	SPARC	-0.0621351	0.0060522	0	down
Hepatocyte	10	PRKAR1A	-0.0549761	0.00395992	0	down
Hepatocyte	10	SPARCL1	-0.0712733	0.00725759	0	down
Hepatocyte	10	SNTB1	-0.0505915	0.0052274	0	down
Hepatocyte	10	SPG21	-0.0705147	0.00617839	0	down
Hepatocyte	10	LMAN2	-0.0487302	0.00454749	0	down
Hepatocyte	10	PRDX6	-0.0439771	0.00256182	0	down
Hepatocyte	10	LMNA	-0.042607	0.00433435	0	down
Hepatocyte	10	SPTBN1	-0.0482382	0.00356405	0	down
Hepatocyte	10	PRDX3	-0.0524825	0.00580392	0	down
Hepatocyte	10	PRDX2	-0.064691	0.00472809	0	down
Hepatocyte	10	SQSTM1	-0.0371258	0.00371505	0	down
Hepatocyte	10	SREBF1	-0.0651344	0.0076036	0	down
Hepatocyte	10	PRDX1	-0.0689097	0.00441802	0	down
Hepatocyte	10	DNAJA1	-0.0750607	0.00404378	0	down
Hepatocyte	10	LRIG1	-0.0580451	0.00688405	0	down
Hepatocyte	10	LRPPRC	-0.0623447	0.00591611	0	down
Hepatocyte	10	DLST	-0.0535486	0.00638487	0	down
Hepatocyte	10	HERPUD1	-0.0608226	0.004742	0	down
Hepatocyte	10	EPHX2	-0.0428843	0.00364863	0	down
Hepatocyte	10	PPIF	-0.0954554	0.00427292	0	down
Hepatocyte	10	HMGCS1	-0.068379	0.00284817	0	down
Hepatocyte	10	SNRNP200	-0.0622629	0.00582709	0	down
Hepatocyte	10	PSMC4	-0.0636706	0.00567005	0	down
Hepatocyte	10	SLC2A2	-0.0679812	0.0026169	0	down
Hepatocyte	10	ENO1	-0.0604179	0.00488548	0	down
Hepatocyte	10	PSMC2	-0.0383028	0.00387738	0	down
Hepatocyte	10	ATP5MJ	-0.0684759	0.00714919	0	down
Hepatocyte	10	ATP5ME	-0.0635591	0.00385909	0	down
Hepatocyte	10	ATP5IF1	-0.0420756	0.00343037	0	down
Hepatocyte	10	ATP5F1D	-0.0567369	0.00412473	0	down
Hepatocyte	10	ATP5F1C	-0.0706433	0.00579708	0	down
Hepatocyte	10	ATP5F1B	-0.0817116	0.00354921	0	down
Hepatocyte	10	HNF4A	-0.0350328	0.00381308	0	down
Hepatocyte	10	ATP2A2	-0.0579624	0.00646191	0	down
Hepatocyte	10	LAMTOR2	-0.0630346	0.00592395	0	down
Hepatocyte	10	ATP1A1	-0.074767	0.00531414	0	down
Hepatocyte	10	LDHA	-0.0689871	0.00363816	0	down
Hepatocyte	10	LAMTOR4	-0.057205	0.00626778	0	down
Hepatocyte	10	ATOX1	-0.0488967	0.00496667	0	down
Hepatocyte	10	PSMB2	-0.0668838	0.00449193	0	down
Hepatocyte	10	ENSA	-0.0485566	0.00533995	0	down
Hepatocyte	10	SLC6A1	-0.0980815	0.00474785	0	down
Hepatocyte	10	SLC7A2	-0.0695185	0.00591914	0	down
Hepatocyte	10	SLC9A3R1	-0.0584516	0.00466056	0	down
Hepatocyte	10	SLCO2B1	-0.0987751	0.00385633	0	down
Hepatocyte	10	SLPI	-0.0526843	0.00464393	0	down
Hepatocyte	10	PSMA6	-0.0518179	0.0057074	0	down
Hepatocyte	10	LAPTM4A	-0.0664839	0.00489852	0	down
Hepatocyte	10	PSMA2	-0.0639249	0.00747294	0	down
Hepatocyte	10	LARP1	-0.0512509	0.00571426	0	down
Hepatocyte	10	LBP	-0.0583004	0.00581877	0	down
Hepatocyte	10	HMGCS2	-0.0964024	0.0015087	0	down
Hepatocyte	10	PSMB4	-0.0550494	0.00565688	0	down
Hepatocyte	10	ATP6V0C	-0.0599687	0.00501557	0	down
Hepatocyte	10	LSR	-0.0696607	0.00675496	0	down
Hepatocyte	10	LSS	-0.0683712	0.00573831	0	down
Hepatocyte	10	SURF4	-0.0635531	0.00536679	0	down
Hepatocyte	10	ETFB	-0.0492061	0.0036588	0	down
Hepatocyte	10	DHRS2	-0.0601048	0.00335742	0	down
Hepatocyte	10	APRT	-0.0599799	0.00620232	0	down
Hepatocyte	10	ETFDH	-0.0760119	0.00506177	0	down
Hepatocyte	10	CERS2	-0.0331745	0.00350716	0	down
Hepatocyte	10	SYVN1	-0.0591209	0.0044588	0	down
Hepatocyte	10	APOM	-0.0613904	0.00592943	0	down
Hepatocyte	10	PHYH	-0.0566091	0.00388525	0	down
Hepatocyte	10	APOL6	-0.0459412	0.00518446	0	down
Hepatocyte	10	APOL1	-0.0608072	0.00451076	0	down
Hepatocyte	10	CFB	-0.0269084	0.00165879	0	down
Hepatocyte	10	APOC3	-0.0967619	0.000382751	0	down
Hepatocyte	10	EHHADH	-0.0966526	0.00506813	0	down
Hepatocyte	10	PIK3R1	-0.0619453	0.00653121	0	down
Hepatocyte	10	HACD3	-0.0571787	0.00609847	0	down
Hepatocyte	10	CFH	-0.0508184	0.0039318	0	down
Hepatocyte	10	CFI	-0.0615781	0.00277843	0	down
Hepatocyte	10	PHB2	-0.0819048	0.00514531	0	down
Hepatocyte	10	TALDO1	-0.0746947	0.0061202	0	down
Hepatocyte	10	EVL	-0.0519023	0.0054376	0	down
Hepatocyte	10	PGM1	-0.0767335	0.00666475	0	down
Hepatocyte	10	CHCHD10	-0.0844425	0.00303896	0	down
Hepatocyte	10	PGK1	-0.0692669	0.00568213	0	down
Hepatocyte	10	PGD	-0.0911144	0.00588447	0	down
Hepatocyte	10	H2BC5	-0.0531008	0.00393153	0	down
Hepatocyte	10	MANF	-0.0378052	0.00435676	0	down
Hepatocyte	10	PFN1	-0.049288	0.00504809	0	down
Hepatocyte	10	GYPC	-0.072218	0.00662453	0	down
Hepatocyte	10	GUSB	-0.0381535	0.0045614	0	down
Hepatocyte	10	APLP2	-0.0748967	0.0043583	0	down
Hepatocyte	10	HEBP2	-0.0645001	0.00476495	0	down
Hepatocyte	10	ETFA	-0.0642531	0.0041448	0	down
Hepatocyte	10	SUN2	-0.0446639	0.00468657	0	down
Hepatocyte	10	DLD	-0.0581239	0.00700726	0	down
Hepatocyte	10	HDGF	-0.0489386	0.00399682	0	down
Hepatocyte	10	ERG28	-0.0576218	0.00515171	0	down
Hepatocyte	10	POLR2E	-0.0539255	0.00625657	0	down
Hepatocyte	10	POLD2	-0.0545502	0.004891	0	down
Hepatocyte	10	FH	-0.0707938	0.00542933	0	down
Hepatocyte	10	ERP29	-0.0553099	0.00449474	0	down
Hepatocyte	10	ST6GAL1	-0.0738266	0.00424402	0	down
Hepatocyte	10	ERP44	-0.0658324	0.00599133	0	down
Hepatocyte	10	MAGED1	-0.0801513	0.00727847	0	down
Hepatocyte	10	CEBPA	-0.0694398	0.00502224	0	down
Hepatocyte	10	CEBPB	-0.0468179	0.00280468	0	down
Hepatocyte	10	DIAPH1	-0.0734274	0.00517548	0	down
Hepatocyte	10	PLVAP	-0.0890831	0.00515442	0	down
Hepatocyte	10	AQP9	-0.0578816	0.00255097	0	down
Hepatocyte	10	MAGED2	-0.0467185	0.00546064	0	down
Hepatocyte	10	STT3B	-0.0612036	0.00642394	0	down
Hepatocyte	10	ARG1	-0.0855831	0.00227708	0	down
Hepatocyte	10	HADH	-0.0907231	0.00485963	0	down
Hepatocyte	10	MAGT1	-0.0655943	0.00615558	0	down
Hepatocyte	10	PLIN5	-0.0472072	0.00529002	0	down
Hepatocyte	10	ESYT1	-0.0832775	0.0060615	0	down
Hepatocyte	10	MAN1A1	-0.0620961	0.00433502	0	down
Hepatocyte	10	DHRS4	-0.0604599	0.00410744	0	down
Hepatocyte	10	PKLR	-0.124295	0.00362149	0	down
Hepatocyte	10	SUCLG1	-0.0397729	0.00475796	0	down
Hepatocyte	10	ARF1	-0.0514221	0.0047513	0	down
Hepatocyte	10	SUCLG2	-0.0551537	0.00528155	0	down
Hepatocyte	10	SUMF2	-0.0474508	0.00571822	0	down
Hepatocyte	10	PINK1	-0.0914108	0.00598404	0	down
Hepatocyte	10	STT3A	-0.0493583	0.00571117	0	down
Hepatocyte	10	GTF2I	-0.0540986	0.00486834	0	down
Hepatocyte	10	LAMP1	-0.0738486	0.00346928	0	down
Hepatocyte	10	SLC27A5	-0.0588631	0.00336322	0	down
Hepatocyte	10	SAR1B	-0.0586067	0.00485331	0	down
Hepatocyte	10	SAT1	-0.0620215	0.00318423	0	down
Hepatocyte	10	REEP5	-0.050345	0.00408542	0	down
Hepatocyte	10	EIF3I	-0.0575815	0.00470155	0	down
Hepatocyte	10	SC5D	-0.0943477	0.00457681	0	down
Hepatocyte	10	RDH11	-0.0502403	0.004237	0	down
Hepatocyte	10	ECI2	-0.0542573	0.0037381	0	down
Hepatocyte	10	ECHS1	-0.0796854	0.00427042	0	down
Hepatocyte	10	EIF4A1	-0.0511838	0.00462439	0	down
Hepatocyte	10	BLVRB	-0.0561215	0.00501073	0	down
Hepatocyte	10	SCARB2	-0.0742487	0.00491693	0	down
Hepatocyte	10	SCCPDH	-0.0522207	0.00505503	0	down
Hepatocyte	10	SCD	-0.182416	0.00408477	0	down
Hepatocyte	10	SCP2	-0.0521606	0.00172498	0	down
Hepatocyte	10	RGN	-0.0795647	0.00409933	0	down
Hepatocyte	10	EIF4A2	-0.040901	0.00429189	0	down
Hepatocyte	10	SDF2L1	-0.0587186	0.00626176	0	down
Hepatocyte	10	RBM47	-0.0581414	0.00497202	0	down
Hepatocyte	10	EBP	-0.0911541	0.00414219	0	down
Hepatocyte	10	SDHC	-0.0619829	0.00584384	0	down
Hepatocyte	10	INSIG1	-0.0605596	0.00383138	0	down
Hepatocyte	10	SDS	-0.0424509	0.00189151	0	down
Hepatocyte	10	IQGAP2	-0.0649394	0.00766745	0	down
Hepatocyte	10	SEC11C	-0.0591472	0.00565762	0	down
Hepatocyte	10	BEX3	-0.0720018	0.00389044	0	down
Hepatocyte	10	SEC13	-0.06367	0.00548926	0	down
Hepatocyte	10	CALD1	-0.0682214	0.00311957	0	down
Hepatocyte	10	CALM1	-0.0547976	0.00547102	0	down
Hepatocyte	10	CALM2	-0.0481348	0.00374545	0	down
Hepatocyte	10	BDH2	-0.046719	0.004328	0	down
Hepatocyte	10	RBP4	-0.0776102	0.00088059	0	down
Hepatocyte	10	HSPE1	-0.0489664	0.00434547	0	down
Hepatocyte	10	HUWE1	-0.0604981	0.00573203	0	down
Hepatocyte	10	RHOA	-0.0598474	0.00557156	0	down
Hepatocyte	10	C1QC	0.05178	0.00564175	0	up
Hepatocyte	10	C1S	-0.0680362	0.00228564	0	down
Hepatocyte	10	C2	-0.0569036	0.00341781	0	down
Hepatocyte	10	RNF130	-0.0597527	0.00623443	0	down
Hepatocyte	10	RNF14	-0.0604921	0.0069734	0	down
Hepatocyte	10	EHMT1	-0.0544851	0.00465637	0	down
Hepatocyte	10	IDI1	-0.0443368	0.0043473	0	down
Hepatocyte	10	C4BPA	-0.0523736	0.00287003	0	down
Hepatocyte	10	C6	-0.0545613	0.00384763	0	down
Hepatocyte	10	BTG1	-0.0453751	0.00481783	0	down
Hepatocyte	10	C8A	-0.0584961	0.00387011	0	down
Hepatocyte	10	IDH1	-0.0642037	0.00458127	0	down
Hepatocyte	10	C8B	-0.0447716	0.00422733	0	down
Hepatocyte	10	BST2	-0.0521861	0.00403519	0	down
Hepatocyte	10	EIF3C	-0.0691178	0.00680086	0	down
Hepatocyte	10	ROMO1	-0.0429965	0.00423347	0	down
Hepatocyte	10	C9	-0.0343364	0.00367638	0	down
Hepatocyte	10	RPN1	-0.0988482	0.00425333	0	down
Hepatocyte	10	RPN2	-0.0654659	0.00432194	0	down
Hepatocyte	10	ID2	-0.0419478	0.00349848	0	down
Hepatocyte	10	BRI3	-0.0402816	0.00445581	0	down
Hepatocyte	10	RRBP1	-0.0738954	0.00325389	0	down
Hepatocyte	10	IFI6	-0.0675772	0.00297421	0	down
Hepatocyte	10	CA2	-0.0585022	0.0054541	0	down
Hepatocyte	10	IGFBP7	-0.042283	0.00490654	0	down
Hepatocyte	10	RTN4	-0.0545916	0.00353107	0	down
Hepatocyte	10	EIF2S2	-0.0482875	0.00532	0	down
Hepatocyte	10	IL32	0.0300169	0.00342825	0	up
Hepatocyte	10	HYOU1	-0.0816145	0.00498031	0	down
Hepatocyte	10	RHOB	-0.0291591	0.00196982	0	down
Hepatocyte	10	C8G	-0.0622354	0.00481356	0	down
Hepatocyte	10	ATP6V0E2	-0.0837764	0.00543561	0	down
Hepatocyte	10	SEC31A	-0.0660984	0.00665868	0	down
Hepatocyte	10	RAD23B	-0.045342	0.00439369	0	down
Hepatocyte	10	HSP90B1	-0.0753583	0.00227393	0	down
Hepatocyte	10	PYGB	-0.0746568	0.00530012	0	down
Hepatocyte	10	JUP	-0.0617863	0.00631628	0	down
Hepatocyte	10	SHMT2	-0.062669	0.00601813	0	down
Hepatocyte	10	ELOVL5	-0.0603464	0.0053547	0	down
Hepatocyte	10	B2M	-0.0474825	0.00141631	0	down
Hepatocyte	10	PTPN11	-0.0488847	0.00561315	0	down
Hepatocyte	10	HSP90AB1	-0.073311	0.00297122	0	down
Hepatocyte	10	AZGP1	-0.0675911	0.00125968	0	down
Hepatocyte	10	CAT	-0.0843711	0.00211617	0	down
Hepatocyte	10	HSP90AA1	-0.0518016	0.00204908	0	down
Hepatocyte	10	DUSP1	-0.0453125	0.0038636	0	down
Hepatocyte	10	PTBP1	-0.0646513	0.00491922	0	down
Hepatocyte	10	SIVA1	-0.0569803	0.00626539	0	down
Hepatocyte	10	ELOB	-0.05914	0.00368514	0	down
Hepatocyte	10	PSMF1	-0.0659769	0.00670079	0	down
Hepatocyte	10	HSD17B2	-0.0544392	0.005848	0	down
Hepatocyte	10	HSD17B11	-0.0445003	0.00471628	0	down
Hepatocyte	10	CBR1	-0.0491232	0.00332931	0	down
Hepatocyte	10	PSME1	-0.0375291	0.00434178	0	down
Hepatocyte	10	HSD11B1	-0.101104	0.00248274	0	down
Hepatocyte	10	HPX	-0.0717851	0.00149661	0	down
Hepatocyte	10	KLKB1	-0.0674562	0.00467599	0	down
Hepatocyte	10	PSMD8	-0.0612711	0.00709972	0	down
Hepatocyte	10	SLC25A1	-0.0652921	0.00346168	0	down
Hepatocyte	10	SLC25A10	-0.0764959	0.00515067	0	down
Hepatocyte	10	KNG1	-0.0766195	0.00155751	0	down
Hepatocyte	10	SLC25A4	-0.0514463	0.0059371	0	down
Hepatocyte	10	HP	-0.0541521	0.000406386	0	down
Hepatocyte	10	PSMD4	-0.0420921	0.00471757	0	down
Hepatocyte	10	HSD17B4	-0.0693744	0.00298966	0	down
Hepatocyte	10	IRS2	-0.0372953	0.00437434	0	down
Hepatocyte	10	PYGL	-0.103508	0.00545975	0	down
Hepatocyte	10	HSPA1A	-0.0315832	0.00351915	0	down
Hepatocyte	10	HSPD1	-0.0580337	0.00301609	0	down
Hepatocyte	10	EIF4G1	-0.0708216	0.00511082	0	down
Hepatocyte	10	SEL1L	-0.0470824	0.0046807	0	down
Hepatocyte	10	DYNLL1	-0.0437621	0.00516419	0	down
Hepatocyte	10	SELENBP1	-0.0534275	0.00247909	0	down
Hepatocyte	10	HSPB1	-0.0198017	0.00229236	0	down
Hepatocyte	10	SELENOP	-0.102032	0.00113773	0	down
Hepatocyte	10	BCHE	-0.0565743	0.00554457	0	down
Hepatocyte	10	SEM1	-0.0612326	0.00571363	0	down
Hepatocyte	10	EIF4H	-0.0525676	0.00485512	0	down
Hepatocyte	10	EIF5A	-0.0482567	0.00453367	0	down
Hepatocyte	10	SERINC1	-0.0532083	0.00546127	0	down
Hepatocyte	10	ITM2B	-0.0511774	0.0027594	0	down
Hepatocyte	10	ITPR2	-0.0412156	0.00456373	0	down
Hepatocyte	10	QDPR	-0.0718341	0.0045665	0	down
Hepatocyte	10	HSPA9	-0.0809223	0.00431521	0	down
Hepatocyte	10	SERPINA3	-0.0464296	0.00171979	0	down
Hepatocyte	10	ELAVL1	-0.0564864	0.00677462	0	down
Hepatocyte	10	SERPINC1	-0.0717295	0.00127876	0	down
Hepatocyte	10	SERPINF1	-0.0757029	0.00362311	0	down
Hepatocyte	10	SERPING1	-0.0449144	0.0011364	0	down
Hepatocyte	10	RAB8A	-0.070816	0.00787361	0	down
Hepatocyte	10	CANX	-0.0904734	0.00358539	0	down
Hepatocyte	10	RAB7A	-0.0577293	0.00535692	0	down
Hepatocyte	10	BANF1	-0.0406157	0.00477009	0	down
Hepatocyte	10	SF3B2	-0.0581974	0.005595	0	down
Hepatocyte	10	RAB5C	-0.0630371	0.00700671	0	down
Hepatocyte	10	HSPA8	-0.0624284	0.00285305	0	down
Hepatocyte	10	RAB2A	-0.0416245	0.00475841	0	down
Hepatocyte	10	BAG1	-0.0827479	0.00694595	0	down
Hepatocyte	10	SERPINA1	-0.0508844	0.000865319	0	down
Hepatocyte	10	TDO2	-0.0509849	0.00347063	0	down
Hepatocyte	10	APOC1	-0.0742842	0.000641689	0	down
Hepatocyte	10	TECR	-0.0663259	0.00564767	0	down
Hepatocyte	10	GCK	-0.116656	0.00660746	0	down
Hepatocyte	10	ADGRA3	-0.0454116	0.00540103	0	down
Hepatocyte	10	COX8A	-0.0639773	0.00374095	0	down
Hepatocyte	10	NDUFV1	-0.071723	0.00578673	0	down
Hepatocyte	10	NDUFS8	-0.0605501	0.00567268	0	down
Hepatocyte	10	GCDH	-0.0555139	0.00606441	0	down
Hepatocyte	10	CPB2	-0.0591057	0.00374725	0	down
Hepatocyte	10	GC	-0.0748833	0.00116063	0	down
Hepatocyte	10	CYP4A11	-0.060463	0.00342356	0	down
Hepatocyte	10	MORF4L2	-0.0621064	0.00512816	0	down
Hepatocyte	10	GBE1	-0.0777414	0.00547273	0	down
Hepatocyte	10	GATM	-0.0737016	0.00138625	0	down
Hepatocyte	10	NDUFS6	-0.0602534	0.00488205	0	down
Hepatocyte	10	COX7C	-0.0757226	0.00396739	0	down
Hepatocyte	10	UBXN6	-0.0580516	0.00467576	0	down
Hepatocyte	10	CYP27A1	-0.066751	0.00254743	0	down
Hepatocyte	10	UGP2	-0.0800531	0.00253806	0	down
Hepatocyte	10	NDUFS1	-0.0564516	0.0053786	0	down
Hepatocyte	10	NDUFB7	-0.0497851	0.00389343	0	down
Hepatocyte	10	UQCRC2	-0.0713173	0.00624418	0	down
Hepatocyte	10	NDUFB4	-0.0414574	0.0040961	0	down
Hepatocyte	10	ACY1	-0.0669511	0.00394296	0	down
Hepatocyte	10	UQCRQ	-0.0694714	0.00287884	0	down
Hepatocyte	10	NDUFB2	-0.0606329	0.00454376	0	down
Hepatocyte	10	NDUFB11	-0.0633169	0.00565313	0	down
Hepatocyte	10	GAR1	-0.0508916	0.00572127	0	down
Hepatocyte	10	GANAB	-0.092766	0.00385682	0	down
Hepatocyte	10	NDUFB10	-0.0539809	0.00604409	0	down
Hepatocyte	10	CYP2E1	-0.0966447	0.00244766	0	down
Hepatocyte	10	NDUFV2	-0.0592986	0.00573392	0	down
Hepatocyte	10	COX6C	-0.0735517	0.00397153	0	down
Hepatocyte	10	COX6B1	-0.06342	0.00353707	0	down
Hepatocyte	10	NNMT	-0.038533	0.00328324	0	down
Hepatocyte	10	COL18A1	-0.0475344	0.00153808	0	down
Hepatocyte	10	AGL	-0.0648834	0.00622396	0	down
Hepatocyte	10	TUBB	-0.0459617	0.0049338	0	down
Hepatocyte	10	GLRX	-0.0495356	0.00542596	0	down
Hepatocyte	10	TUBB4B	-0.0656713	0.00545372	0	down
Hepatocyte	10	NIT2	-0.0743203	0.00580074	0	down
Hepatocyte	10	MGST1	-0.108941	0.00339545	0	down
Hepatocyte	10	MHC I	-0.0180521	0.0018741	0	down
Hepatocyte	10	GLB1	-0.0577116	0.00646457	0	down
Hepatocyte	10	COMT	-0.105794	0.00324478	0	down
Hepatocyte	10	MIER1	-0.0816924	0.00602705	0	down
Hepatocyte	10	MLXIPL	-0.0328166	0.00268596	0	down
Hepatocyte	10	GJB1	-0.0726373	0.00525548	0	down
Hepatocyte	10	COX1	-0.0163711	0.000759061	0	down
Hepatocyte	10	CYP8B1	-0.0659228	0.0028174	0	down
Hepatocyte	10	COX17	-0.0460273	0.00536282	0	down
Hepatocyte	10	CYP4A22	-0.07062	0.0029377	0	down
Hepatocyte	10	COX4I1	-0.0573199	0.00387343	0	down
Hepatocyte	10	UBB	-0.0616393	0.00130089	0	down
Hepatocyte	10	ADH6	-0.0775774	0.00401831	0	down
Hepatocyte	10	ADH5	-0.0556485	0.00467511	0	down
Hepatocyte	10	ADH4	-0.0958708	0.00239441	0	down
Hepatocyte	10	ADH1C	-0.0800802	0.00241891	0	down
Hepatocyte	10	COX5A	-0.085026	0.00586348	0	down
Hepatocyte	10	ADH1A	-0.0618481	0.00236855	0	down
Hepatocyte	10	COX5B	-0.0675407	0.00312973	0	down
Hepatocyte	10	GDI2	-0.0515727	0.00563741	0	down
Hepatocyte	10	COX6A1	-0.0594584	0.00281462	0	down
Hepatocyte	10	ACTN4	-0.0763002	0.00647887	0	down
Hepatocyte	10	TTR	-0.105877	0.000692206	0	down
Hepatocyte	10	FCGRT	-0.0451421	0.00402551	0	down
Hepatocyte	10	CREG1	-0.0390199	0.0046182	0	down
Hepatocyte	10	CST3	-0.0546563	0.00290391	0	down
Hepatocyte	10	MT2A	0.0401617	0.00259023	0	up
Hepatocyte	10	FGA	-0.0636429	0.00115255	0	down
Hepatocyte	10	XBP1	-0.0724522	0.00391823	0	down
Hepatocyte	10	CSTB	-0.057472	0.00519285	0	down
Hepatocyte	10	XRCC6	-0.0500589	0.00546752	0	down
Hepatocyte	10	CTBP1	-0.0514339	0.00554741	0	down
Hepatocyte	10	YBX1	-0.0533041	0.00415758	0	down
Hepatocyte	10	ABHD2	-0.045743	0.00432019	0	down
Hepatocyte	10	MYL6	-0.0481294	0.00323943	0	down
Hepatocyte	10	YWHAE	-0.051651	0.0056874	0	down
Hepatocyte	10	ABCC9	-0.0739956	0.00605642	0	down
Hepatocyte	10	YWHAG	-0.0628828	0.00534541	0	down
Hepatocyte	10	FURIN	-0.0655649	0.00495099	0	down
Hepatocyte	10	CTNNA1	-0.0648122	0.00514121	0	down
Hepatocyte	10	MYH9	-0.04197	0.00341102	0	down
Hepatocyte	10	CTNNB1	-0.0685222	0.00767843	0	down
Hepatocyte	10	CTNNBIP1	-0.0560413	0.00536429	0	down
Hepatocyte	10	MVD	-0.0548794	0.00627339	0	down
Hepatocyte	10	ABCB1	-0.0513363	0.00611883	0	down
Hepatocyte	10	ZFP36L2	-0.0472833	0.005446	0	down
Hepatocyte	10	CTSA	-0.0467143	0.00558469	0	down
Hepatocyte	10	ABAT	-0.0705312	0.00516709	0	down
Hepatocyte	10	FGG	-0.0458818	0.000970185	0	down
Hepatocyte	10	CTSZ	-0.0464244	0.00500159	0	down
Hepatocyte	10	CTSD	-0.0784558	0.00232402	0	down
Hepatocyte	10	CTSF	-0.0683454	0.00734699	0	down
Hepatocyte	10	A2M	-0.0914759	0.00289594	0	down
Hepatocyte	10	ABCC3	-0.0521208	0.0037102	0	down
Hepatocyte	10	ACAA1	-0.067131	0.00334308	0	down
Hepatocyte	10	ACAA2	-0.0387738	0.00408538	0	down
Hepatocyte	10	ACACB	-0.0716318	0.00461401	0	down
Hepatocyte	10	ACSM2A	-0.0520155	0.00543536	0	down
Hepatocyte	10	NDUFA4	-0.0762723	0.00352042	0	down
Hepatocyte	10	ACSL4	-0.0550556	0.00467918	0	down
Hepatocyte	10	ACSL1	-0.0834464	0.00286835	0	down
Hepatocyte	10	GABARAP	-0.0519183	0.00453352	0	down
Hepatocyte	10	CYC1	-0.0515486	0.00588811	0	down
Hepatocyte	10	NDUFA2	-0.0572349	0.00434093	0	down
Hepatocyte	10	ACOX2	-0.0692692	0.00434443	0	down
Hepatocyte	10	ACOX1	-0.0804819	0.00626256	0	down
Hepatocyte	10	VCP	-0.0814912	0.00654635	0	down
Hepatocyte	10	VDAC1	-0.059336	0.00651337	0	down
Hepatocyte	10	GAA	-0.0551314	0.00602387	0	down
Hepatocyte	10	VKORC1	-0.051111	0.00460516	0	down
Hepatocyte	10	NDUFA13	-0.0433808	0.00432364	0	down
Hepatocyte	10	ACLY	-0.0802789	0.00524661	0	down
Hepatocyte	10	ACIN1	-0.0340806	0.00399035	0	down
Hepatocyte	10	CYB5R3	-0.0584129	0.00623669	0	down
Hepatocyte	10	FDPS	-0.0836885	0.00579151	0	down
Hepatocyte	10	NDUFA11	-0.0484548	0.00433272	0	down
Hepatocyte	10	FDX1	-0.0677997	0.00633084	0	down
Hepatocyte	10	NDUFA10	-0.045145	0.00465286	0	down
Hepatocyte	10	NDUFA1	-0.0539748	0.00401848	0	down
Hepatocyte	10	ACAT2	-0.0704676	0.00822151	0	down
Hepatocyte	10	ACAT1	-0.0728675	0.00512257	0	down
Hepatocyte	10	VWA1	-0.0850832	0.00531606	0	down
Hepatocyte	10	G0S2	-0.0701135	0.00517738	0	down
Hepatocyte	10	MSMO1	-0.0698493	0.00362951	0	down
Hepatocyte	10	MSRA	-0.0614047	0.00631261	0	down
Hepatocyte	10	MT1X	-0.0409111	0.00210968	0	down
Hepatocyte	10	GABARAPL1	-0.0582841	0.00363204	0	down
Hepatocyte	10	TTPA	-0.0525113	0.00600901	0	down
Hepatocyte	10	C1R	-0.0276229	0.00195104	0	down
Hepatocyte	10	NOP10	-0.0538921	0.00629337	0	down
Hepatocyte	10	TPI1	-0.0430028	0.00488079	0	down
Hepatocyte	10	TKT	-0.0672814	0.00660424	0	down
Hepatocyte	10	ALDOC	-0.0635888	0.00641118	0	down
Hepatocyte	10	ALDOB	-0.101216	0.000645212	0	down
Hepatocyte	10	TKFC	-0.143549	0.00282937	0	down
Hepatocyte	10	OS9	-0.068536	0.00507669	0	down
Hepatocyte	10	TJP2	-0.053016	0.00545342	0	down
Hepatocyte	10	FABP1	-0.0767171	0.00119185	0	down
Hepatocyte	10	TIMP1	0.0735944	0.00843066	0	up
Hepatocyte	10	ALDH7A1	-0.0776032	0.00658767	0	down
Hepatocyte	10	OTC	-0.0467752	0.00447776	0	down
Hepatocyte	10	TPP1	-0.0575639	0.00503654	0	down
Hepatocyte	10	ORMDL3	-0.0424858	0.00411247	0	down
Hepatocyte	10	ALDH2	-0.0782605	0.00328228	0	down
Hepatocyte	10	PDIA4	-0.0782072	0.00304664	0	down
Hepatocyte	10	PDHA1	-0.0679186	0.00747792	0	down
Hepatocyte	10	ALAD	-0.0502491	0.00396797	0	down
Hepatocyte	10	DDT	-0.0499392	0.0026667	0	down
Hepatocyte	10	ANPEP	-0.0558112	0.00347081	0	down
Hepatocyte	10	DDRGK1	-0.0532199	0.00406316	0	down
Hepatocyte	10	OLFM2	-0.0911767	0.0077856	0	down
Hepatocyte	10	PDIA6	-0.0542827	0.00378424	0	down
Hepatocyte	10	GPX4	-0.0672391	0.00425997	0	down
Hepatocyte	10	NNT	-0.0681257	0.00635327	0	down
Hepatocyte	10	TLE5	-0.052996	0.00412854	0	down
Hepatocyte	10	PDIA3	-0.0651968	0.00355053	0	down
Hepatocyte	10	PDAP1	-0.0542764	0.00541839	0	down
Hepatocyte	10	GPX1	-0.0596506	0.00281259	0	down
Hepatocyte	10	PCYT2	-0.0600457	0.00433655	0	down
Hepatocyte	10	PCK2	-0.0887864	0.00563256	0	down
Hepatocyte	10	PCK1	-0.0339087	0.00267273	0	down
Hepatocyte	10	TMEM45B	-0.065323	0.00577379	0	down
Hepatocyte	10	PCGF6	-0.0374851	0.00270585	0	down
Hepatocyte	10	GPS1	-0.0539149	0.0047383	0	down
Hepatocyte	10	ANG	-0.0692125	0.00164009	0	down
Hepatocyte	10	AMFR	-0.0654522	0.0060705	0	down
Hepatocyte	10	FADS2	-0.0975142	0.00616111	0	down
Hepatocyte	10	GPI	-0.107116	0.00398023	0	down
Hepatocyte	10	PCCB	-0.0745595	0.00392508	0	down
Hepatocyte	10	TMED5	-0.0585367	0.00478301	0	down
Hepatocyte	10	AMBP	-0.0754412	0.000888658	0	down
Hepatocyte	10	MASP2	-0.0449024	0.00286635	0	down
Hepatocyte	10	TMED2	-0.0704536	0.00390397	0	down
Hepatocyte	10	PC	-0.044707	0.00412017	0	down
Hepatocyte	10	GOT2	-0.09832	0.00284306	0	down
Hepatocyte	10	TM7SF2	-0.0560273	0.00522856	0	down
Hepatocyte	10	DEFB1	-0.105859	0.00367798	0	down
Hepatocyte	10	PARK7	-0.0517397	0.00447634	0	down
Hepatocyte	10	DECR1	-0.0563109	0.00446698	0	down
Hepatocyte	10	GSDMD	-0.0987515	0.00511079	0	down
Hepatocyte	10	AKR1C4	-0.0846181	0.00479575	0	down
Hepatocyte	10	ALDH1L1	-0.0736364	0.00362939	0	down
Hepatocyte	10	OGDH	-0.0880499	0.0052478	0	down
Hepatocyte	10	NUMA1	-0.0573256	0.00672913	0	down
Hepatocyte	10	NUDC	-0.0638383	0.00413049	0	down
Hepatocyte	10	PDK2	-0.071456	0.00594597	0	down
Hepatocyte	10	GOLM1	-0.0586933	0.00477431	0	down
Hepatocyte	10	F10	-0.0645115	0.00358376	0	down
Hepatocyte	10	GNAS	-0.0492656	0.00552816	0	down
Hepatocyte	10	TRMT112	-0.0439782	0.00505806	0	down
Hepatocyte	10	CHMP2A	-0.0623228	0.0064488	0	down
Hepatocyte	10	AP1S1	-0.0458802	0.00539875	0	down
Hepatocyte	10	F12	-0.083742	0.00292267	0	down
Hepatocyte	10	METTL7A	-0.0887821	0.00188892	0	down
Hepatocyte	10	MAP2K6	-0.0613036	0.00701667	0	down
Hepatocyte	10	MAOB	-0.0641948	0.00636733	0	down
Hepatocyte	10	GNAI2	-0.0503777	0.00556383	0	down
Hepatocyte	10	PEBP1	-0.0742227	0.0021196	0	down
Hepatocyte	10	AP2S1	-0.0622959	0.00512528	0	down
Hepatocyte	10	FBP1	-0.0984884	0.0027185	0	down
Hepatocyte	10	DBI	-0.0670315	0.00400276	0	down
Hepatocyte	10	PECR	-0.0456038	0.00371619	0	down
Hepatocyte	10	GLUD1	-0.0754861	0.00556053	0	down
Hepatocyte	10	PDK4	-0.0543589	0.00290133	0	down
Hepatocyte	10	MED15	-0.0262657	0.00215684	0	down
Hepatocyte	10	GPX3	-0.0399338	0.00363511	0	down
Hepatocyte	10	TRAP1	-0.0688489	0.00775805	0	down
Hepatocyte	10	GNS	-0.0555899	0.00621339	0	down
Hepatocyte	10	TRAM1	-0.0402065	0.00472901	0	down
Hepatocyte	10	CLU	-0.0631113	0.0020645	0	down
Hepatocyte	10	AIFM1	-0.081144	0.00905385	0	down
Hepatocyte	10	FASN	-0.12371	0.00259761	0	down
Hepatocyte	10	CLTC	-0.0834315	0.0077554	0	down
Hepatocyte	10	ANXA5	-0.0520331	0.00526042	0	down
Hepatocyte	10	DCXR	-0.0862725	0.00217088	0	down
Hepatocyte	10	DDB1	-0.0746695	0.00767663	0	down
Hepatocyte	10	MDH2	-0.0727842	0.00434491	0	down
Hepatocyte	10	TFR2	-0.0875878	0.0025749	0	down
Hepatocyte	10	AKR1A1	-0.0562852	0.00509274	0	down
Hepatocyte	10	CD151	-0.0481416	0.0058179	2.28614e-15	down
Hepatocyte	10	ACSM3	-0.0438013	0.0052901	2.28614e-15	down
Hepatocyte	10	CITED2	-0.0418728	0.00506014	2.28614e-15	down
Hepatocyte	10	CHMP1B	-0.0631174	0.00766678	2.28614e-15	down
Hepatocyte	10	RACK1	-0.0432229	0.00529309	2.28614e-15	down
Hepatocyte	10	PSMC3	-0.0615625	0.00746702	2.28614e-15	down
Hepatocyte	10	SSR2	-0.0495303	0.00600322	2.28614e-15	down
Hepatocyte	10	SSBP1	-0.0495198	0.00599052	2.28614e-15	down
Hepatocyte	10	RAB14	-0.0581783	0.00707992	2.28614e-15	down
Hepatocyte	10	EPAS1	-0.0432675	0.00526557	2.28614e-15	down
Hepatocyte	10	PSMA3	-0.0530749	0.00648369	2.28614e-15	down
Hepatocyte	10	NDUFB9	-0.0521713	0.00637236	2.28614e-15	down
Hepatocyte	10	DPYD	-0.0457959	0.00559183	2.28614e-15	down
Hepatocyte	10	GNPTG	-0.045353	0.00549791	2.28614e-15	down
Hepatocyte	10	NDUFA3	0.0112652	0.0013677	2.28614e-15	up
Hepatocyte	10	ACO2	-0.0521354	0.0064243	4.53649e-15	down
Hepatocyte	10	OSBP	-0.05471	0.00670486	4.53649e-15	down
Hepatocyte	10	RIOK3	-0.047106	0.00580334	4.53649e-15	down
Hepatocyte	10	SF3B1	-0.0364905	0.00450282	4.53649e-15	down
Hepatocyte	10	CUL1	-0.0692447	0.00856479	6.7388e-15	down
Hepatocyte	10	ENDOG	-0.0602596	0.00746016	6.7388e-15	down
Hepatocyte	10	NDUFAB1	-0.0487497	0.00602239	6.7388e-15	down
Hepatocyte	10	ANO6	-0.0602051	0.0074689	6.7388e-15	down
Hepatocyte	10	PGRMC1	-0.0494347	0.00610568	6.7388e-15	down
Hepatocyte	10	GHITM	-0.058751	0.00731603	8.91594e-15	down
Hepatocyte	10	SMARCA2	-0.0409592	0.00508573	8.91594e-15	down
Hepatocyte	10	NDUFA6	-0.0486039	0.0060326	8.91594e-15	down
Hepatocyte	10	GADD45A	-0.0667745	0.00831847	8.91594e-15	down
Hepatocyte	10	ACBD5	-0.0525525	0.00655238	1.11022e-14	down
Hepatocyte	10	CNPY3	-0.0365437	0.00455456	1.11022e-14	down
Hepatocyte	10	EIF2AK1	-0.0394955	0.0049585	1.55134e-14	down
Hepatocyte	10	HACL1	-0.046089	0.00579484	1.76958e-14	down
Hepatocyte	10	DDOST	-0.056628	0.00713544	1.9832e-14	down
Hepatocyte	10	AP2M1	-0.0446148	0.00561694	1.9832e-14	down
Hepatocyte	10	RGS5	-0.0415726	0.00524704	2.19938e-14	down
Hepatocyte	10	NDUFB3	-0.0455789	0.00578354	3.2866e-14	down
Hepatocyte	10	DNAJB11	-0.0446208	0.00566568	3.2866e-14	down
Hepatocyte	10	WDR1	-0.0529439	0.00673601	3.71778e-14	down
Hepatocyte	10	JAK1	-0.0503129	0.00641491	4.36562e-14	down
Hepatocyte	10	BCAP31	-0.0408364	0.00520983	4.57529e-14	down
Hepatocyte	10	NPC1L1	-0.0392194	0.00500835	4.78417e-14	down
Hepatocyte	10	ATF6B	-0.0420439	0.00537545	5.20932e-14	down
Hepatocyte	10	PSMB7	-0.0444656	0.00569047	5.41623e-14	down
Hepatocyte	10	WASL	-0.038869	0.00498368	6.04358e-14	down
Hepatocyte	10	POLR2G	-0.0401381	0.00514644	6.04358e-14	down
Hepatocyte	10	CCS	-0.0531439	0.00682632	6.67867e-14	down
Hepatocyte	10	GOT1	-0.0357538	0.00462462	1.0322e-13	down
Hepatocyte	10	LDLR	-0.0505677	0.00654581	1.07322e-13	down
Hepatocyte	10	MGMT	-0.0401518	0.00519966	1.11408e-13	down
Hepatocyte	10	LYPLA1	-0.045546	0.0059012	1.13341e-13	down
Hepatocyte	10	NCSTN	-0.0456927	0.00592636	1.21671e-13	down
Hepatocyte	10	TAX1BP1	-0.0451574	0.00585895	1.23578e-13	down
Hepatocyte	10	ABHD6	-0.066395	0.00862633	1.33985e-13	down
Hepatocyte	10	PDHB	-0.0583022	0.00758188	1.40108e-13	down
Hepatocyte	10	GABARAPL2	-0.0435507	0.00566513	1.44089e-13	down
Hepatocyte	10	PRPF8	-0.0567208	0.00738714	1.54402e-13	down
Hepatocyte	10	AIG1	-0.0406244	0.0052942	1.58343e-13	down
Hepatocyte	10	FBXL5	-0.0505865	0.00660205	1.72807e-13	down
Hepatocyte	10	SDHA	-0.0439939	0.00574716	1.83012e-13	down
Hepatocyte	10	TMEM140	-0.0371629	0.00485622	1.86542e-13	down
Hepatocyte	10	EPN1	-0.0373738	0.00488428	1.86542e-13	down
Hepatocyte	10	ATP1B1	-0.0401038	0.00524372	1.92481e-13	down
Hepatocyte	10	PUF60	-0.0525482	0.00687292	1.96311e-13	down
Hepatocyte	10	SIL1	-0.0375588	0.00491999	2.1472e-13	down
Hepatocyte	10	ACSL3	-0.059121	0.00778668	2.9341e-13	down
Hepatocyte	10	TGOLN2	-0.0492194	0.00648369	2.97038e-13	down
Hepatocyte	10	PFKL	-0.0561683	0.00740182	3.02727e-13	down
Hepatocyte	10	CAPNS1	-0.0499088	0.00657821	3.03714e-13	down
Hepatocyte	10	CYSTM1	-0.0448934	0.00591716	3.03714e-13	down
Hepatocyte	10	ALDH9A1	-0.047433	0.00625476	3.11423e-13	down
Hepatocyte	10	CAPZB	-0.0397354	0.00524205	3.19105e-13	down
Hepatocyte	10	BDH1	-0.0257072	0.00339255	3.2676e-13	down
Hepatocyte	10	NDUFS7	-0.0577056	0.00761626	3.28233e-13	down
Hepatocyte	10	AFF1	-0.052342	0.0069217	3.66562e-13	down
Hepatocyte	10	UQCRC1	-0.0539327	0.00714171	3.94534e-13	down
Hepatocyte	10	ZFP36L1	-0.0313984	0.00415897	4.02002e-13	down
Hepatocyte	10	STRAP	-0.049834	0.00660315	4.09444e-13	down
Hepatocyte	10	NEK6	-0.050405	0.00668022	4.12793e-13	down
Hepatocyte	10	COL5A3	-0.0467131	0.00619268	4.18159e-13	down
Hepatocyte	10	CCND1	-0.0598214	0.00793529	4.33639e-13	down
Hepatocyte	10	FUS	-0.040551	0.00538027	4.38951e-13	down
Hepatocyte	10	HNRNPF	-0.0660293	0.00877276	4.72514e-13	down
Hepatocyte	10	CROT	-0.0438939	0.00584879	5.58371e-13	down
Hepatocyte	10	CMTM6	-0.0555441	0.00741958	6.41917e-13	down
Hepatocyte	10	AASS	-0.0225723	0.00301621	6.54866e-13	down
Hepatocyte	10	CDC37	-0.0361596	0.00484375	7.51994e-13	down
Hepatocyte	10	AGRN	-0.0527387	0.00706725	7.6671e-13	down
Hepatocyte	10	APEH	-0.0507414	0.00680065	7.71383e-13	down
Hepatocyte	10	BCKDK	-0.0524259	0.00703083	7.97985e-13	down
Hepatocyte	10	SART1	-0.0490298	0.00659249	9.2208e-13	down
Hepatocyte	10	SRPRB	-0.067597	0.0091037	1.00798e-12	down
Hepatocyte	10	MYO1B	-0.0472569	0.00640184	1.39525e-12	down
Hepatocyte	10	FKBP2	-0.0460673	0.00624337	1.42655e-12	down
Hepatocyte	10	PCSK6	-0.035101	0.00476922	1.63971e-12	down
Hepatocyte	10	MPC2	-0.0549312	0.00746579	1.66259e-12	down
Hepatocyte	10	H4C3	-0.0600188	0.00816747	1.78e-12	down
Hepatocyte	10	S100A16	-0.0573555	0.00781524	1.90883e-12	down
Hepatocyte	10	MAN2A1	-0.0462119	0.00630193	1.99203e-12	down
Hepatocyte	10	CYFIP1	-0.057066	0.00778261	1.99455e-12	down
Hepatocyte	10	IFI35	-0.0527721	0.0072047	2.11061e-12	down
Hepatocyte	10	CES3	-0.0423346	0.00578101	2.13441e-12	down
Hepatocyte	10	SKP1	-0.0461721	0.00631408	2.30061e-12	down
Hepatocyte	10	SEC61A1	-0.0493443	0.00674796	2.30061e-12	down
Hepatocyte	10	GNB2	-0.0511949	0.00701972	2.65459e-12	down
Hepatocyte	10	ALDOA	-0.0491091	0.00678051	3.8461e-12	down
Hepatocyte	10	MGLL	-0.0539504	0.00745417	3.98504e-12	down
Hepatocyte	10	HEBP1	-0.0506916	0.00702746	4.75626e-12	down
Hepatocyte	10	UBE4A	-0.0525551	0.00728823	4.83333e-12	down
Hepatocyte	10	MGAT1	-0.049297	0.00683759	4.86965e-12	down
Hepatocyte	10	PCSK9	-0.044184	0.00613108	4.97516e-12	down
Hepatocyte	10	TLN1	-0.0536706	0.00744972	5.04764e-12	down
Hepatocyte	10	HNRNPUL1	-0.0383985	0.00534391	5.78769e-12	down
Hepatocyte	10	MAD2L1	-0.0483826	0.00673599	5.8969e-12	down
Hepatocyte	10	BMI1	-0.039512	0.00550337	6.02297e-12	down
Hepatocyte	10	CPPED1	-0.0435473	0.00606989	6.24983e-12	down
Hepatocyte	10	SNX1	-0.0501662	0.00700161	6.67992e-12	down
Hepatocyte	10	BCL2L1	-0.0548971	0.00767215	7.15237e-12	down
Hepatocyte	10	MLX	-0.0461487	0.00645689	7.57958e-12	down
Hepatocyte	10	PSMB3	-0.0366231	0.00512959	7.99779e-12	down
Hepatocyte	10	SRP54	-0.0552662	0.00776437	9.34455e-12	down
Hepatocyte	10	DUSP3	-0.0421087	0.00592267	9.90034e-12	down
Hepatocyte	10	RAB1A	-0.0425722	0.0059882	9.91253e-12	down
Hepatocyte	10	ELOVL6	-0.0509741	0.00717185	1.00265e-11	down
Hepatocyte	10	FBXO2	-0.045666	0.00642546	1.00478e-11	down
Hepatocyte	10	DHRS3	-0.0365703	0.00515801	1.13465e-11	down
Hepatocyte	10	ACADS	-0.0558938	0.00789136	1.19227e-11	down
Hepatocyte	10	NDRG4	0.0463787	0.00655823	1.2894e-11	up
Hepatocyte	10	MAP7	-0.0415603	0.0058794	1.31573e-11	down
Hepatocyte	10	PIGR	-0.0489394	0.00693968	1.48122e-11	down
Hepatocyte	10	TOMM70	-0.0406619	0.0057669	1.49189e-11	down
Hepatocyte	10	KCNAB2	-0.044815	0.00636181	1.56093e-11	down
Hepatocyte	10	PLPP3	-0.0337658	0.00479701	1.62066e-11	down
Hepatocyte	10	CAND1	-0.0594678	0.00845459	1.67871e-11	down
Hepatocyte	10	DYNC1H1	-0.0703915	0.0100129	1.72139e-11	down
Hepatocyte	10	NDUFB8	-0.0409525	0.00582573	1.72438e-11	down
Hepatocyte	10	PSMC6	-0.0458195	0.00653269	1.92668e-11	down
Hepatocyte	10	SFXN1	-0.0446123	0.00636835	2.04505e-11	down
Hepatocyte	10	UBA1	-0.0476699	0.00680968	2.11614e-11	down
Hepatocyte	10	U2AF2	-0.0500976	0.00717522	2.40705e-11	down
Hepatocyte	10	BRAT1	-0.0531432	0.0076183	2.5131e-11	down
Hepatocyte	10	NBR1	-0.0404613	0.00580395	2.58896e-11	down
Hepatocyte	10	RAC1	-0.0341172	0.0048954	2.62364e-11	down
Hepatocyte	10	USP9X	-0.0530162	0.00761631	2.77995e-11	down
Hepatocyte	10	HECTD1	-0.049571	0.00713244	2.99664e-11	down
Hepatocyte	10	HMOX2	-0.0587406	0.00845719	3.08728e-11	down
Hepatocyte	10	MAOA	-0.0537155	0.00773611	3.13004e-11	down
Hepatocyte	10	ATP6AP2	-0.0371308	0.00535157	3.24159e-11	down
Hepatocyte	10	PMVK	-0.044695	0.00644959	3.43484e-11	down
Hepatocyte	10	SLC2A5	-0.0373489	0.00539269	3.52948e-11	down
Hepatocyte	10	MAFB	-0.0408273	0.00589743	3.59782e-11	down
Hepatocyte	10	FKBP5	-0.0282097	0.00407609	3.6463e-11	down
Hepatocyte	10	MTOR	-0.0546942	0.00790707	3.73585e-11	down
Hepatocyte	10	TAF15	-0.044628	0.00645204	3.73653e-11	down
Hepatocyte	10	SERINC3	-0.0391161	0.00566163	3.94444e-11	down
Hepatocyte	10	CRLS1	-0.0379047	0.00549033	4.08184e-11	down
Hepatocyte	10	CDC42BPB	-0.0556117	0.00809445	5.15931e-11	down
Hepatocyte	10	PAPSS2	-0.0496721	0.00723947	5.48872e-11	down
Hepatocyte	10	RBM8A	-0.0304153	0.00443512	5.61473e-11	down
Hepatocyte	10	MZT2A/B	-0.0372312	0.00543475	5.89738e-11	down
Hepatocyte	10	LRPAP1	-0.0380032	0.00554983	6.01118e-11	down
Hepatocyte	10	ACADM	-0.0364154	0.00532522	6.40703e-11	down
Hepatocyte	10	ACSL5	-0.0573696	0.00840144	6.84633e-11	down
Hepatocyte	10	CEBPD	-0.0317947	0.00466474	7.46177e-11	down
Hepatocyte	10	TRIB3	-0.0496367	0.00729328	7.99531e-11	down
Hepatocyte	10	SPPL2A	-0.053447	0.00787323	9.00548e-11	down
Hepatocyte	10	CSNK2B	-0.0357087	0.00526061	9.02333e-11	down
Hepatocyte	10	SMARCD2	-0.0452442	0.00666675	9.09758e-11	down
Hepatocyte	10	ACTR2	-0.0349663	0.00515816	9.58184e-11	down
Hepatocyte	10	CHMP5	-0.0406045	0.00600243	1.05509e-10	down
Hepatocyte	10	SRSF2	-0.030254	0.00447284	1.05882e-10	down
Hepatocyte	10	XRCC5	-0.0500834	0.00741171	1.10666e-10	down
Hepatocyte	10	ARSA	-0.0389916	0.00577717	1.16831e-10	down
Hepatocyte	10	TRIM37	-0.0556842	0.00825562	1.20115e-10	down
Hepatocyte	10	NUPR1	-0.0406894	0.00603744	1.24562e-10	down
Hepatocyte	10	TRA2A	-0.0342595	0.00511211	1.61292e-10	down
Hepatocyte	10	BNIP3	-0.0394772	0.00589238	1.63205e-10	down
Hepatocyte	10	GPT	-0.0468453	0.00700143	1.73152e-10	down
Hepatocyte	10	YWHAQ	-0.0434372	0.006498	1.80269e-10	down
Hepatocyte	10	PTGR1	-0.031404	0.0047046	1.92102e-10	down
Hepatocyte	10	TXLNA	-0.0535251	0.00802121	1.94757e-10	down
Hepatocyte	10	UBE2H	-0.0370607	0.00555674	1.99094e-10	down
Hepatocyte	10	SNRPF	-0.0442546	0.00663849	2.0307e-10	down
Hepatocyte	10	LGR4	-0.0385165	0.00578029	2.06887e-10	down
Hepatocyte	10	PPP1R13B	-0.0582785	0.00875902	2.2093e-10	down
Hepatocyte	10	SLC2A9	-0.0466799	0.00704306	2.62731e-10	down
Hepatocyte	10	KPNB1	-0.0534827	0.00807014	2.63325e-10	down
Hepatocyte	10	ACE2	-0.0609116	0.00919275	2.65074e-10	down
Hepatocyte	10	CD164	-0.0392828	0.00593904	2.86497e-10	down
Hepatocyte	10	TRIP12	-0.0488847	0.00739322	2.90449e-10	down
Hepatocyte	10	LAMTOR5	-0.0367789	0.00556315	2.91847e-10	down
Hepatocyte	10	IDH2	-0.0461545	0.00699699	3.22098e-10	down
Hepatocyte	10	HSPA4	-0.0403077	0.00611273	3.26598e-10	down
Hepatocyte	10	AKT2	-0.0450212	0.00683435	3.40877e-10	down
Hepatocyte	10	GAB2	-0.0455665	0.00692216	3.5152e-10	down
Hepatocyte	10	PSME2	-0.0414083	0.00629169	3.5404e-10	down
Hepatocyte	10	VAMP7	-0.0293217	0.00446455	3.87735e-10	down
Hepatocyte	10	CYFIP2	-0.0455128	0.00694064	4.14736e-10	down
Hepatocyte	10	SELENOS	-0.033453	0.00511403	4.61037e-10	down
Hepatocyte	10	HEXB	-0.0474558	0.00725523	4.6194e-10	down
Hepatocyte	10	CARHSP1	-0.0358786	0.00548694	4.67471e-10	down
Hepatocyte	10	MYDGF	-0.0483909	0.00740217	4.70859e-10	down
Hepatocyte	10	SMARCA4	-0.0468206	0.00716186	4.70859e-10	down
Hepatocyte	10	ADH1B	-0.0468964	0.00717546	4.7564e-10	down
Hepatocyte	10	SLC25A20	-0.0621878	0.00953075	5.10119e-10	down
Hepatocyte	10	C1QB	0.057022	0.00874709	5.30159e-10	up
Hepatocyte	10	ACTR10	-0.0434765	0.006675	5.49708e-10	down
Hepatocyte	10	TXNIP	-0.0306062	0.0047043	5.76283e-10	down
Hepatocyte	10	UBE2G2	-0.0463555	0.00712816	5.8657e-10	down
Hepatocyte	10	PLCG2	-0.0474487	0.00729947	5.96949e-10	down
Hepatocyte	10	PSMA4	-0.0526626	0.00811804	6.50639e-10	down
Hepatocyte	10	MGST3	-0.0403934	0.00623362	6.8139e-10	down
Hepatocyte	10	PSMD2	-0.0520569	0.0080451	7.23647e-10	down
Hepatocyte	10	BRD4	-0.0439137	0.00679317	7.53042e-10	down
Hepatocyte	10	DDAH1	-0.0409565	0.00633669	7.56944e-10	down
Hepatocyte	10	PSAT1	-0.046198	0.00714794	7.57247e-10	down
Hepatocyte	10	CRAT	-0.0404019	0.00625894	7.97488e-10	down
Hepatocyte	10	CCT8	-0.0336315	0.00521543	8.31945e-10	down
Hepatocyte	10	PSMA1	-0.040727	0.00631773	8.41712e-10	down
Hepatocyte	10	COPB1	-0.0492199	0.0076448	8.8673e-10	down
Hepatocyte	10	RBX1	-0.0451515	0.0070405	1.04529e-09	down
Hepatocyte	10	SDHB	-0.0542939	0.00848032	1.1202e-09	down
Hepatocyte	10	C1QA	0.0420048	0.00656286	1.13306e-09	up
Hepatocyte	10	NR1H3	-0.0406783	0.00635994	1.16432e-09	down
Hepatocyte	10	NDRG2	-0.030404	0.00476337	1.26697e-09	down
Hepatocyte	10	RPA3	-0.0338124	0.0053068	1.36257e-09	down
Hepatocyte	10	PPM1B	-0.0577864	0.00907369	1.38715e-09	down
Hepatocyte	10	FUCA1	-0.0493152	0.00775349	1.46098e-09	down
Hepatocyte	10	SETD3	-0.0367205	0.0057735	1.46098e-09	down
Hepatocyte	10	ACADVL	-0.0342895	0.00539209	1.46809e-09	down
Hepatocyte	10	NDUFA7	-0.0571497	0.00899715	1.53681e-09	down
Hepatocyte	10	NDUFS2	-0.0725746	0.0114319	1.57051e-09	down
Hepatocyte	10	ETNK1	-0.0447271	0.00706155	1.72355e-09	down
Hepatocyte	10	MBL2	-0.0439158	0.00694829	1.8787e-09	down
Hepatocyte	10	UGGT1	-0.058241	0.00922765	1.98593e-09	down
Hepatocyte	10	MCL1	-0.0323763	0.00513718	2.10492e-09	down
Hepatocyte	10	YY1	-0.0403831	0.00640893	2.11969e-09	down
Hepatocyte	10	HADHA	-0.0292371	0.00465585	2.43001e-09	down
Hepatocyte	10	VTI1B	-0.0387255	0.00617807	2.61129e-09	down
Hepatocyte	10	NTHL1	-0.0455531	0.00727226	2.68015e-09	down
Hepatocyte	10	VAMP8	-0.0323214	0.00516266	2.73466e-09	down
Hepatocyte	10	CLMN	-0.0536045	0.00856966	2.827e-09	down
Hepatocyte	10	NFIB	-0.0484178	0.00774066	2.827e-09	down
Hepatocyte	10	RAB11B	-0.0349182	0.00559031	2.98685e-09	down
Hepatocyte	10	CD14	-0.0318748	0.00511161	3.18834e-09	down
Hepatocyte	10	CDC14B	-0.0398923	0.00640369	3.3124e-09	down
Hepatocyte	10	ANAPC11	-0.0399349	0.00641606	3.42345e-09	down
Hepatocyte	10	AKT1S1	-0.0427537	0.00689504	3.97211e-09	down
Hepatocyte	10	SIPA1	-0.0515352	0.00831378	4.01439e-09	down
Hepatocyte	10	GADD45G	-0.0265353	0.00428406	4.13333e-09	down
Hepatocyte	10	HPGD	-0.0526431	0.00850037	4.15162e-09	down
Hepatocyte	10	FBXO7	-0.0358314	0.00578729	4.1897e-09	down
Hepatocyte	10	IRF9	-0.0400722	0.00647523	4.26047e-09	down
Hepatocyte	10	ELL	-0.0412114	0.00666844	4.48934e-09	down
Hepatocyte	10	MDH1	-0.0308676	0.00499666	4.55243e-09	down
Hepatocyte	10	PRKACA	-0.0444358	0.00719827	4.67878e-09	down
Hepatocyte	10	AGPAT2	-0.0354942	0.00575033	4.68931e-09	down
Hepatocyte	10	IMMT	-0.0382185	0.00619542	4.79463e-09	down
Hepatocyte	10	GNB1	-0.0386419	0.00627281	5.05593e-09	down
Hepatocyte	10	B4GALT1	-0.0334438	0.00544304	5.58188e-09	down
Hepatocyte	10	TPCN2	-0.0402844	0.00656198	5.76195e-09	down
Hepatocyte	10	STARD10	-0.0331388	0.00540148	5.89882e-09	down
Hepatocyte	10	GLO1	-0.0455778	0.00744357	6.35339e-09	down
Hepatocyte	10	CTNNBL1	-0.0460118	0.0075182	6.46738e-09	down
Hepatocyte	10	SEC61G	-0.0297763	0.00486867	6.62955e-09	down
Hepatocyte	10	PAK2	-0.0412108	0.00676412	7.66219e-09	down
Hepatocyte	10	CUX1	-0.0430628	0.00708682	8.4607e-09	down
Hepatocyte	10	AQP4	-0.0480997	0.00792072	8.65352e-09	down
Hepatocyte	10	CYCS	-0.0554472	0.00914194	9.05496e-09	down
Hepatocyte	10	NDUFC1	-0.0446429	0.00736219	9.11892e-09	down
Hepatocyte	10	ID3	-0.0398628	0.00657497	9.16337e-09	down
Hepatocyte	10	PSMC5	-0.0342837	0.00565665	9.26796e-09	down
Hepatocyte	10	CBR4	-0.0376834	0.00623225	1.01134e-08	down
Hepatocyte	10	AP3D1	-0.0250449	0.00414329	1.02141e-08	down
Hepatocyte	10	SMAD2	-0.0479725	0.00794123	1.04412e-08	down
Hepatocyte	10	ICAM3	-0.0340726	0.00566071	1.19341e-08	down
Hepatocyte	10	PLEKHA6	-0.0347755	0.00577985	1.21003e-08	down
Hepatocyte	10	TPH2	-0.0621147	0.0103269	1.22219e-08	down
Hepatocyte	10	API5	-0.0464922	0.00775369	1.36988e-08	down
Hepatocyte	10	UBE2R2	-0.0344123	0.0057439	1.41108e-08	down
Hepatocyte	10	PPP3R1	-0.0555488	0.0092822	1.46817e-08	down
Hepatocyte	10	CCNK	-0.0430863	0.00720541	1.5095e-08	down
Hepatocyte	10	PPARGC1A	-0.0276166	0.00462855	1.63394e-08	down
Hepatocyte	10	AGMO	-0.0255721	0.00429291	1.73231e-08	down
Hepatocyte	10	PON2	-0.0320474	0.00538712	1.81612e-08	down
Hepatocyte	10	EIF6	-0.0361765	0.00608425	1.84687e-08	down
Hepatocyte	10	ABCB8	-0.0388408	0.00655154	2.05115e-08	down
Hepatocyte	10	ACOT13	-0.0299153	0.00504626	2.05209e-08	down
Hepatocyte	10	TXNRD2	-0.0470684	0.0079423	2.07351e-08	down
Hepatocyte	10	SMC1A	-0.0372023	0.00628221	2.12765e-08	down
Hepatocyte	10	GDE1	-0.0473058	0.00799134	2.15385e-08	down
Hepatocyte	10	MED16	-0.0489023	0.00827593	2.2948e-08	down
Hepatocyte	10	FAM3A	-0.0359601	0.00609438	2.40931e-08	down
Hepatocyte	10	CENPX	-0.0423146	0.00717119	2.40931e-08	down
Hepatocyte	10	DCTN1	-0.0396861	0.0067262	2.41087e-08	down
Hepatocyte	10	SDHD	-0.0371647	0.0063083	2.54017e-08	down
Hepatocyte	10	RING1	-0.0434393	0.00738253	2.65186e-08	down
Hepatocyte	10	NUP210	-0.0391558	0.00665853	2.70546e-08	down
Hepatocyte	10	ESYT2	-0.0431714	0.00734188	2.70847e-08	down
Hepatocyte	10	PHKB	-0.0527944	0.00899187	2.85193e-08	down
Hepatocyte	10	C1QBP	-0.0456203	0.00777022	2.85193e-08	down
Hepatocyte	10	EIF2S1	-0.0344361	0.00587525	3.02486e-08	down
Hepatocyte	10	GNAI3	-0.036952	0.00630769	3.07532e-08	down
Hepatocyte	10	TAF10	-0.0337997	0.00577491	3.17266e-08	down
Hepatocyte	10	CALCOCO2	-0.0461262	0.00788944	3.29086e-08	down
Hepatocyte	10	CAPZA2	-0.0334661	0.00572503	3.30657e-08	down
Hepatocyte	10	TUBA4A	-0.0670236	0.0114697	3.34257e-08	down
Hepatocyte	10	SAMD1	-0.0601449	0.0102989	3.41146e-08	down
Hepatocyte	10	CAST	-0.0398307	0.00682605	3.50644e-08	down
Hepatocyte	10	GCH1	-0.036843	0.00631419	3.50644e-08	down
Hepatocyte	10	THRAP3	-0.0488287	0.00837012	3.52858e-08	down
Hepatocyte	10	DRAP1	-0.0309793	0.00531133	3.54563e-08	down
Hepatocyte	10	AP3B1	-0.0353993	0.00607001	3.55928e-08	down
Hepatocyte	10	G3BP2	-0.0416299	0.0071433	3.64137e-08	down
Hepatocyte	10	GSTM4	-0.0361345	0.00620057	3.64151e-08	down
Hepatocyte	10	P4HA2	-0.0570215	0.00978925	3.69624e-08	down
Hepatocyte	10	FBXW5	-0.0380652	0.00653533	3.70022e-08	down
Hepatocyte	10	APEX1	-0.0445752	0.00765343	3.70256e-08	down
Hepatocyte	10	ARF5	-0.0403894	0.0069392	3.78197e-08	down
Hepatocyte	10	ARPC5L	-0.0340251	0.00584698	3.80468e-08	down
Hepatocyte	10	MME	-0.042484	0.00730168	3.81971e-08	down
Hepatocyte	10	ARRB1	-0.0399523	0.00687171	3.91575e-08	down
Hepatocyte	10	FBXW7	-0.0463238	0.00796944	3.94249e-08	down
Hepatocyte	10	RELA	-0.0478443	0.0082317	3.94516e-08	down
Hepatocyte	10	EED	-0.0378075	0.0065049	3.94516e-08	down
Hepatocyte	10	OAS1	-0.0404441	0.00696189	4.00227e-08	down
Hepatocyte	10	UCHL3	-0.0362461	0.00623922	4.00227e-08	down
Hepatocyte	10	ISG15	-0.0417077	0.00718186	4.04503e-08	down
Hepatocyte	10	CAB39	-0.042455	0.00732115	4.24787e-08	down
Hepatocyte	10	FAM3C	-0.0411082	0.00709097	4.28595e-08	down
Hepatocyte	10	ATP6AP1	-0.0386495	0.00667556	4.47779e-08	down
Hepatocyte	10	YIF1A	-0.0274388	0.00474299	4.59048e-08	down
Hepatocyte	10	AP1M1	-0.0457478	0.00790772	4.59048e-08	down
Hepatocyte	10	NT5E	-0.0431468	0.00746146	4.65328e-08	down
Hepatocyte	10	SLC23A2	-0.038826	0.0067293	5.01878e-08	down
Hepatocyte	10	ODC1	-0.0401273	0.00695521	5.02173e-08	down
Hepatocyte	10	MFN2	-0.0387392	0.00672228	5.2151e-08	down
Hepatocyte	10	TRA2B	-0.0407327	0.00707575	5.40212e-08	down
Hepatocyte	10	PROX1	-0.0388255	0.00674954	5.5364e-08	down
Hepatocyte	10	TUBA1B	-0.0461168	0.00802271	5.66331e-08	down
Hepatocyte	10	CUL4A	-0.0536802	0.00933921	5.67165e-08	down
Hepatocyte	10	GLYR1	-0.0424518	0.0073893	5.75923e-08	down
Hepatocyte	10	TMEM30A	-0.0512889	0.00893182	5.84671e-08	down
Hepatocyte	10	LSM7	-0.0390346	0.00681472	6.35374e-08	down
Hepatocyte	10	DTX3L	-0.0460049	0.00803304	6.38429e-08	down
Hepatocyte	10	HCFC1	-0.0484637	0.00846368	6.40999e-08	down
Hepatocyte	10	GRB10	-0.0421	0.00736642	6.82831e-08	down
Hepatocyte	10	DIABLO	-0.0352854	0.00618035	7.05258e-08	down
Hepatocyte	10	EIF3J	-0.0364323	0.0063813	7.05258e-08	down
Hepatocyte	10	TBC1D1	-0.048314	0.00849682	8.05617e-08	down
Hepatocyte	10	SPTAN1	-0.0340898	0.00599511	8.05617e-08	down
Hepatocyte	10	STAU1	-0.0268776	0.00472911	8.17448e-08	down
Hepatocyte	10	EMD	-0.0429697	0.00757108	8.55246e-08	down
Hepatocyte	10	CD59	-0.0290058	0.00511105	8.56238e-08	down
Hepatocyte	10	ZNF706	-0.0310428	0.00547336	8.72816e-08	down
Hepatocyte	10	HMGCR	-0.0434432	0.00766668	8.98191e-08	down
Hepatocyte	10	PPP1R11	-0.0316584	0.00559287	9.29131e-08	down
Hepatocyte	10	SNU13	-0.0359369	0.00635933	9.80466e-08	down
Hepatocyte	10	SHC1	-0.0397706	0.00704677	1.02147e-07	down
Hepatocyte	10	DNAJC11	-0.0450506	0.00799848	1.09018e-07	down
Hepatocyte	10	NSFL1C	-0.0392148	0.00696561	1.1056e-07	down
Hepatocyte	10	CPD	-0.0301223	0.00535161	1.11157e-07	down
Hepatocyte	10	MASP1	-0.0446347	0.00795081	1.20945e-07	down
Hepatocyte	10	H3-3A	-0.0293416	0.00523157	1.24548e-07	down
Hepatocyte	10	STAT3	-0.0372413	0.00666061	1.37455e-07	down
Hepatocyte	10	NDUFB1	-0.024993	0.00447064	1.37934e-07	down
Hepatocyte	10	TRIP6	-0.0476974	0.00853231	1.37978e-07	down
Hepatocyte	10	MAN1C1	-0.042173	0.00754635	1.39166e-07	down
Hepatocyte	10	MAGEC2	-0.0401791	0.00719004	1.39291e-07	down
Hepatocyte	10	PPID	-0.0455479	0.00815531	1.41627e-07	down
Hepatocyte	10	UBE2Q1	-0.0387456	0.0069376	1.41627e-07	down
Hepatocyte	10	ERRFI1	-0.0210093	0.00376347	1.4348e-07	down
Hepatocyte	10	SIGMAR1	-0.0246948	0.00442994	1.49972e-07	down
Hepatocyte	10	NDUFB6	-0.0347098	0.0062278	1.50783e-07	down
Hepatocyte	10	MTFR1	-0.0335937	0.00604072	1.61491e-07	down
Hepatocyte	10	HMGN2	-0.0395997	0.00712184	1.62125e-07	down
Hepatocyte	10	UQCRFS1	-0.0475243	0.00855963	1.69707e-07	down
Hepatocyte	10	ERAP1	-0.0399688	0.00720294	1.7263e-07	down
Hepatocyte	10	OGA	-0.0570813	0.0102919	1.75138e-07	down
Hepatocyte	10	CHID1	-0.0531117	0.00957884	1.76481e-07	down
Hepatocyte	10	DHFR	-0.0446926	0.00806797	1.81573e-07	down
Hepatocyte	10	PSMD11	-0.0414544	0.00750695	2.00247e-07	down
Hepatocyte	10	DHX15	-0.0339215	0.00614824	2.05632e-07	down
Hepatocyte	10	CIB1	-0.0417322	0.00756658	2.07443e-07	down
Hepatocyte	10	HSPG2	-0.0405103	0.00734499	2.07443e-07	down
Hepatocyte	10	GTF2H1	-0.0441896	0.00802359	2.16682e-07	down
Hepatocyte	10	FNIP2	-0.0412059	0.0074832	2.17668e-07	down
Hepatocyte	10	SRSF9	-0.0405307	0.00736238	2.19105e-07	down
Hepatocyte	10	YWHAZ	-0.0302339	0.00549589	2.23776e-07	down
Hepatocyte	10	PSMD12	-0.0439373	0.00798973	2.26013e-07	down
Hepatocyte	10	MAF	-0.0335838	0.00611875	2.3968e-07	down
Hepatocyte	10	EXOC4	-0.0335852	0.00611931	2.39777e-07	down
Hepatocyte	10	POLE3	-0.0393881	0.00717735	2.40262e-07	down
Hepatocyte	10	PRKAG2	-0.0317784	0.00579595	2.46839e-07	down
Hepatocyte	10	PLEC	-0.0390577	0.00712491	2.47979e-07	down
Hepatocyte	10	UBE2L3	-0.0426551	0.00778269	2.49221e-07	down
Hepatocyte	10	ARF6	-0.0317203	0.0057906	2.53029e-07	down
Hepatocyte	10	CPT1A	-0.0335715	0.00613756	2.64492e-07	down
Hepatocyte	10	ATP6V0B	-0.038804	0.00711028	2.83297e-07	down
Hepatocyte	10	TPD52	-0.0392773	0.00719789	2.84052e-07	down
Hepatocyte	10	LRSAM1	-0.0531172	0.00974345	2.92163e-07	down
Hepatocyte	10	CUL3	-0.0534704	0.00982126	3.0393e-07	down
Hepatocyte	10	PA2G4	-0.0279282	0.00513074	3.05363e-07	down
Hepatocyte	10	PLIN4	-0.0346088	0.00637456	3.30139e-07	down
Hepatocyte	10	NDUFS3	-0.0372867	0.00688412	3.54401e-07	down
Hepatocyte	10	NMT1	-0.0458014	0.00845655	3.54497e-07	down
Hepatocyte	10	NDUFA8	-0.0436871	0.0080738	3.64367e-07	down
Hepatocyte	10	CAMK2N1	-0.03772	0.00697191	3.65386e-07	down
Hepatocyte	10	PARD3B	0.0371829	0.00689254	3.98204e-07	up
Hepatocyte	10	OPA1	-0.0488371	0.00905716	4.03466e-07	down
Hepatocyte	10	PARP1	-0.0475214	0.00881593	4.06851e-07	down
Hepatocyte	10	HSPA1B	-0.0265824	0.00493404	4.12902e-07	down
Hepatocyte	10	UBQLN1	-0.0402739	0.00748419	4.26772e-07	down
Hepatocyte	10	BACE1	-0.0460395	0.00855537	4.26772e-07	down
Hepatocyte	10	JUND	-0.0252006	0.00469061	4.47247e-07	down
Hepatocyte	10	MMP15	-0.0399696	0.00744198	4.51049e-07	down
Hepatocyte	10	ULK1	-0.0342117	0.00638555	4.84626e-07	down
Hepatocyte	10	MKKS	-0.0412596	0.0077021	4.86102e-07	down
Hepatocyte	10	KLF2	-0.0498493	0.0093109	4.93852e-07	down
Hepatocyte	10	RBL2	-0.0337116	0.00629758	4.95391e-07	down
Hepatocyte	10	SSNA1	-0.0318974	0.0059639	5.07871e-07	down
Hepatocyte	10	GSS	-0.0393041	0.00736393	5.39161e-07	down
Hepatocyte	10	FKBP1A/C	-0.0374965	0.00702982	5.48911e-07	down
Hepatocyte	10	AARS1	-0.0418321	0.00784475	5.52646e-07	down
Hepatocyte	10	AKT3	-0.050596	0.00948879	5.52988e-07	down
Hepatocyte	10	RBBP7	-0.0536048	0.010059	5.62043e-07	down
Hepatocyte	10	PSMD13	-0.0421069	0.00790965	5.78505e-07	down
Hepatocyte	10	RAD21	-0.03768	0.00707818	5.78505e-07	down
Hepatocyte	10	RBCK1	-0.0273595	0.00514294	5.89327e-07	down
Hepatocyte	10	PSME4	-0.0474292	0.00891804	5.93532e-07	down
Hepatocyte	10	NAGA	-0.0460259	0.00865556	5.95652e-07	down
Hepatocyte	10	PPM1L	-0.0393164	0.00740078	6.11655e-07	down
Hepatocyte	10	PPP2CA	-0.0427593	0.00805719	6.29688e-07	down
Hepatocyte	10	PLRG1	-0.0439861	0.00828903	6.30502e-07	down
Hepatocyte	10	ACAD9	-0.0471305	0.00888845	6.44127e-07	down
Hepatocyte	10	MLPH	-0.0300393	0.00566554	6.44599e-07	down
Hepatocyte	10	MYO1E	-0.0388844	0.00734225	6.65875e-07	down
Hepatocyte	10	WDR59	-0.0382992	0.00724655	7.05689e-07	down
Hepatocyte	10	ATP6V1A	-0.028377	0.00537795	7.38905e-07	down
Hepatocyte	10	SQLE	-0.0304248	0.00577175	7.59402e-07	down
Hepatocyte	10	ARPC4	-0.0447123	0.00848824	7.74307e-07	down
Hepatocyte	10	DNAJC3	-0.0359695	0.00682993	7.7816e-07	down
Hepatocyte	10	HADHB	-0.0485021	0.00921003	7.78307e-07	down
Hepatocyte	10	TCF3	-0.024108	0.00457919	7.84003e-07	down
Hepatocyte	10	NFYB	-0.0384813	0.00730992	7.84968e-07	down
Hepatocyte	10	MPPED1	-0.0357192	0.00678562	7.85473e-07	down
Hepatocyte	10	LPIN1	-0.0341727	0.0064975	8.04009e-07	down
Hepatocyte	10	EPS15L1	-0.0431272	0.00820022	8.04009e-07	down
Hepatocyte	10	RAP1A	-0.0392313	0.00747371	8.48132e-07	down
Hepatocyte	10	PPIL1	-0.043186	0.00823222	8.62377e-07	down
Hepatocyte	10	HSPH1	-0.0293733	0.0056006	8.6758e-07	down
Hepatocyte	10	ATP6V1E1	-0.0376962	0.00718845	8.69827e-07	down
Hepatocyte	10	PRPF40A	-0.0448976	0.00856225	8.70427e-07	down
Hepatocyte	10	KPNA1	-0.0312081	0.00595838	8.98194e-07	down
Hepatocyte	10	ELOVL1	-0.0396502	0.00760615	1.02579e-06	down
Hepatocyte	10	SLC44A1	-0.0275045	0.00527788	1.03381e-06	down
Hepatocyte	10	ARF4	-0.0338196	0.00649268	1.04608e-06	down
Hepatocyte	10	NME1	-0.0451392	0.00867954	1.09238e-06	down
Hepatocyte	10	PTPMT1	-0.0459088	0.00883427	1.11483e-06	down
Hepatocyte	10	AKAP1	-0.0527897	0.0101627	1.12708e-06	down
Hepatocyte	10	CNOT2	-0.0412787	0.00795444	1.15683e-06	down
Hepatocyte	10	LMF2	-0.0266516	0.00514187	1.19436e-06	down
Hepatocyte	10	EIF4E2	-0.0452817	0.00873677	1.19542e-06	down
Hepatocyte	10	DYSF	-0.0443771	0.00856938	1.22217e-06	down
Hepatocyte	10	SDCBP	-0.0302738	0.00584663	1.22462e-06	down
Hepatocyte	10	STUB1	-0.0377385	0.00729873	1.27302e-06	down
Hepatocyte	10	PDCD6IP	-0.038293	0.00741044	1.29313e-06	down
Hepatocyte	10	RDH14	-0.0583079	0.0112844	1.29384e-06	down
Hepatocyte	10	RGS16	-0.042271	0.0081969	1.36487e-06	down
Hepatocyte	10	RAB6A	-0.0399827	0.00775498	1.3722e-06	down
Hepatocyte	10	NHLRC3	-0.0362575	0.00704109	1.41789e-06	down
Hepatocyte	10	RUVBL2	-0.0413321	0.00802831	1.42486e-06	down
Hepatocyte	10	ATG2A	-0.0351446	0.00683359	1.46479e-06	down
Hepatocyte	10	KDM4B	-0.0346617	0.00675988	1.58772e-06	down
Hepatocyte	10	SNRPB2	-0.0376728	0.00735602	1.63924e-06	down
Hepatocyte	10	CAPN1	-0.0416277	0.00812936	1.6435e-06	down
Hepatocyte	10	NEK9	-0.0457731	0.00898249	1.87254e-06	down
Hepatocyte	10	ACSS2	-0.0341053	0.00670074	1.93108e-06	down
Hepatocyte	10	SLC39A8	-0.0396859	0.0078051	1.98234e-06	down
Hepatocyte	10	LPCAT3	-0.0429993	0.00845972	1.99705e-06	down
Hepatocyte	10	DNAJA2	-0.0357134	0.00702629	1.99705e-06	down
Hepatocyte	10	GCLC	-0.0277815	0.00546991	2.03592e-06	down
Hepatocyte	10	SNRNP70	-0.0170467	0.00336601	2.19611e-06	down
Hepatocyte	10	BTF3	-0.0209403	0.00413758	2.23284e-06	down
Hepatocyte	10	NONO	-0.0304335	0.0060141	2.23821e-06	down
Hepatocyte	10	USO1	-0.0355019	0.00702614	2.32572e-06	down
Hepatocyte	10	UBE2V1	-0.0402473	0.00797555	2.40382e-06	down
Hepatocyte	10	TMEM135	-0.0453368	0.00899381	2.47065e-06	down
Hepatocyte	10	PI4K2B	-0.0493568	0.00979611	2.50029e-06	down
Hepatocyte	10	PGP	-0.0349642	0.00694925	2.58879e-06	down
Hepatocyte	10	CSK	-0.0355354	0.00706275	2.58879e-06	down
Hepatocyte	10	CD5	0.0388253	0.0077198	2.614e-06	up
Hepatocyte	10	SLC39A11	-0.0360775	0.0071819	2.69311e-06	down
Hepatocyte	10	RHEB	-0.0321	0.00639223	2.71386e-06	down
Hepatocyte	10	AP2B1	-0.0445533	0.0088736	2.72309e-06	down
Hepatocyte	10	ITCH	-0.031809	0.0063473	2.85738e-06	down
Hepatocyte	10	BASP1	-0.0325605	0.00649783	2.8612e-06	down
Hepatocyte	10	CD68	0.0484994	0.00967992	2.86827e-06	up
Hepatocyte	10	SFPQ	-0.0312758	0.00624706	2.92295e-06	down
Hepatocyte	10	BTBD1	-0.0473837	0.00947296	2.98876e-06	down
Hepatocyte	10	TCERG1	-0.0325991	0.00651899	3.00676e-06	down
Hepatocyte	10	PLA2G12A	-0.0349433	0.00698989	3.02761e-06	down
Hepatocyte	10	PTDSS1	-0.0340693	0.00683386	3.24767e-06	down
Hepatocyte	10	DCTN3	-0.0338057	0.00679629	3.43827e-06	down
Hepatocyte	10	PRPF6	-0.0375506	0.00756148	3.58138e-06	down
Hepatocyte	10	DDX24	-0.0412975	0.00831779	3.59773e-06	down
Hepatocyte	10	AGPAT3	-0.0326692	0.0065849	3.66376e-06	down
Hepatocyte	10	POLR2C	-0.0400663	0.00808777	3.80016e-06	down
Hepatocyte	10	CLTA	-0.0292146	0.00590137	3.86445e-06	down
Hepatocyte	10	UBXN4	-0.0294292	0.00595093	3.96459e-06	down
Hepatocyte	10	DAD1	-0.0226023	0.0045712	3.97721e-06	down
Hepatocyte	10	TUBG1	-0.0454959	0.00921011	4.0705e-06	down
Hepatocyte	10	COPS8	-0.0408478	0.00827779	4.17514e-06	down
Hepatocyte	10	NPFF	0.0282403	0.00572368	4.18581e-06	up
Hepatocyte	10	SYNE2	-0.0366527	0.00743064	4.20942e-06	down
Hepatocyte	10	GIGYF2	-0.0285338	0.00578649	4.23836e-06	down
Hepatocyte	10	PSME3	-0.0437645	0.0088965	4.49803e-06	down
Hepatocyte	10	CTSO	-0.0284923	0.00580314	4.71625e-06	down
Hepatocyte	10	PSMB6	-0.0364077	0.00742413	4.85393e-06	down
Hepatocyte	10	EIF4EBP1	-0.0454056	0.00927879	5.11506e-06	down
Hepatocyte	10	USF2	-0.0324612	0.00664135	5.2612e-06	down
Hepatocyte	10	ERLEC1	-0.0283707	0.00581653	5.53359e-06	down
Hepatocyte	10	DDX23	-0.0467478	0.0095943	5.67402e-06	down
Hepatocyte	10	CDK10	-0.0279128	0.00573331	5.78227e-06	down
Hepatocyte	10	KRT8	-0.025106	0.00515901	5.83787e-06	down
Hepatocyte	10	POLR2K	-0.0313713	0.00645233	5.96413e-06	down
Hepatocyte	10	DYNLL2	-0.0412664	0.00848828	5.97173e-06	down
Hepatocyte	10	SRSF6	-0.0255456	0.00525548	5.98998e-06	down
Hepatocyte	10	CLOCK	-0.0529724	0.0108998	6.00965e-06	down
Hepatocyte	10	PPP6C	-0.0315129	0.00648605	6.04516e-06	down
Hepatocyte	10	PSMD3	-0.0281709	0.00580363	6.17994e-06	down
Hepatocyte	10	EHD4	-0.0303135	0.00624801	6.24596e-06	down
Hepatocyte	10	HLA-DRB	0.024088	0.00496934	6.37878e-06	up
Hepatocyte	10	EPM2AIP1	-0.0384728	0.0079574	6.78588e-06	down
Hepatocyte	10	AHCYL1	-0.0289746	0.00599881	6.94451e-06	down
Hepatocyte	10	UQCR11	-0.0322396	0.00668291	7.14507e-06	down
Hepatocyte	10	HSD17B8	-0.0251619	0.00521702	7.17915e-06	down
Hepatocyte	10	PPP2R5C	-0.0356222	0.00740351	7.598e-06	down
Hepatocyte	10	FDFT1	-0.0325011	0.00675842	7.68841e-06	down
Hepatocyte	10	CALU	-0.0310308	0.0064631	7.98444e-06	down
Hepatocyte	10	TAB2	-0.0500626	0.0104305	8.04014e-06	down
Hepatocyte	10	ILF2	-0.0447881	0.00933394	8.08154e-06	down
Hepatocyte	10	PPP4C	-0.0313575	0.0065482	8.47319e-06	down
Hepatocyte	10	LGALS3BP	-0.0314585	0.00657119	8.52399e-06	down
Hepatocyte	10	DHX36	-0.0351456	0.00734451	8.60316e-06	down
Hepatocyte	10	FBN2	-0.0379065	0.00793473	8.94343e-06	down
Hepatocyte	10	UBE2A	-0.0390892	0.00818658	9.04642e-06	down
Hepatocyte	10	MAD1L1	-0.0318235	0.00666832	9.14842e-06	down
Hepatocyte	10	PRKAR2A	-0.0367595	0.00771536	9.50468e-06	down
Hepatocyte	10	CCT6A	-0.0438778	0.00921088	9.53162e-06	down
Hepatocyte	10	TMEM179B	-0.027757	0.00582979	9.63891e-06	down
Hepatocyte	10	TOMM40	-0.0326416	0.0068568	9.66648e-06	down
Hepatocyte	10	EIF4E	-0.0340036	0.00714951	9.86969e-06	down
Hepatocyte	10	SLC3A2	-0.039701	0.00835092	9.95738e-06	down
Hepatocyte	10	ATP6V0D1	-0.042067	0.00884894	9.95738e-06	down
Hepatocyte	10	SHARPIN	-0.035863	0.00754663	1.00327e-05	down
Hepatocyte	10	ANAPC2	-0.0356047	0.00750093	1.02983e-05	down
Hepatocyte	10	ARL6IP5	-0.0412378	0.00868817	1.03024e-05	down
Hepatocyte	10	PREP	-0.0302538	0.00637834	1.04576e-05	down
Hepatocyte	10	ADRA1A	-0.0328704	0.00693661	1.06837e-05	down
Hepatocyte	10	NPR2	-0.038714	0.00817101	1.07113e-05	down
Hepatocyte	10	TMEM37	-0.026437	0.00558777	1.1063e-05	down
Hepatocyte	10	CHMP4B	-0.0292566	0.0061842	1.10672e-05	down
Hepatocyte	10	FLII	-0.0345976	0.00731332	1.10672e-05	down
Hepatocyte	10	PRMT1	-0.0388384	0.00821983	1.13769e-05	down
Hepatocyte	10	CDC37L1	-0.0281732	0.0059697	1.16836e-05	down
Hepatocyte	10	SACM1L	-0.040505	0.00858433	1.17233e-05	down
Hepatocyte	10	ARPC5	-0.0383949	0.00813839	1.17545e-05	down
Hepatocyte	10	VPS28	-0.0251535	0.00533194	1.17571e-05	down
Hepatocyte	10	FBXL3	-0.04351	0.00922733	1.18722e-05	down
Hepatocyte	10	CSNK1A1	-0.0354142	0.00751378	1.1984e-05	down
Hepatocyte	10	SF3A3	-0.0311686	0.00661388	1.20102e-05	down
Hepatocyte	10	GPHN	-0.0345077	0.00733642	1.25394e-05	down
Hepatocyte	10	TFPI	-0.0281763	0.0059943	1.27198e-05	down
Hepatocyte	10	FAM91A1	-0.0226666	0.00482289	1.27519e-05	down
Hepatocyte	10	GFPT1	-0.0279888	0.00596333	1.31403e-05	down
Hepatocyte	10	PLAA	-0.0401939	0.00857381	1.34853e-05	down
Hepatocyte	10	NEK7	-0.0331998	0.00708899	1.37852e-05	down
Hepatocyte	10	MAPK1	-0.0273083	0.00583326	1.38951e-05	down
Hepatocyte	10	MPG	-0.047247	0.0101103	1.44575e-05	down
Hepatocyte	10	MAP1LC3A	-0.0334848	0.00716886	1.46051e-05	down
Hepatocyte	10	ORAI3	-0.0416583	0.00892369	1.47761e-05	down
Hepatocyte	10	PPL	-0.0630281	0.0135214	1.52687e-05	down
Hepatocyte	10	MED24	-0.0378372	0.00812585	1.56256e-05	down
Hepatocyte	10	CRP	0.0356886	0.00766838	1.57943e-05	up
Hepatocyte	10	PGLS	-0.041402	0.00889642	1.5796e-05	down
Hepatocyte	10	COBL	-0.0291466	0.00626438	1.58604e-05	down
Hepatocyte	10	H6PD	-0.0289398	0.00622289	1.60169e-05	down
Hepatocyte	10	ADM2	-0.0311666	0.00670213	1.60238e-05	down
Hepatocyte	10	TARDBP	-0.0294079	0.00633058	1.63915e-05	down
Hepatocyte	10	TOLLIP	-0.0353017	0.00760873	1.68386e-05	down
Hepatocyte	10	RAB5B	-0.0361029	0.00778661	1.7077e-05	down
Hepatocyte	10	MTERF1	0.0350223	0.00755405	1.70872e-05	up
Hepatocyte	10	CETN2	-0.03562	0.00768904	1.73752e-05	down
Hepatocyte	10	MRPS31	-0.0346924	0.00749434	1.76492e-05	down
Hepatocyte	10	DERL1	-0.0376257	0.00813471	1.79603e-05	down
Hepatocyte	10	JUN	-0.0242641	0.00524727	1.8048e-05	down
Hepatocyte	10	FGD4	-0.0366549	0.00792977	1.81784e-05	down
Hepatocyte	10	CTSB	-0.0183229	0.00397275	1.90858e-05	down
Hepatocyte	10	KRT4	-0.0352554	0.00764524	1.9135e-05	down
Hepatocyte	10	STXBP2	-0.0388731	0.00843948	1.96132e-05	down
Hepatocyte	10	MAX	-0.031154	0.00676597	1.97444e-05	down
Hepatocyte	10	TMEM63A	-0.0321152	0.0069807	2.01044e-05	down
Hepatocyte	10	ADRM1	-0.0349055	0.00758998	2.02486e-05	down
Hepatocyte	10	SKAP2	-0.0311019	0.00676488	2.03602e-05	down
Hepatocyte	10	AP2A1	-0.0292713	0.00637403	2.08622e-05	down
Hepatocyte	10	RAB11A	-0.027419	0.0059728	2.10069e-05	down
Hepatocyte	10	PHC2	-0.0429697	0.00936201	2.10735e-05	down
Hepatocyte	10	TRIM27	-0.0321715	0.00700983	2.10866e-05	down
Hepatocyte	10	YARS1	-0.037785	0.00823698	2.1295e-05	down
Hepatocyte	10	NDUFV3	-0.0420332	0.00917235	2.17525e-05	down
Hepatocyte	10	RNF213	-0.0330602	0.00721887	2.2038e-05	down
Hepatocyte	10	PPA2	-0.030944	0.0067607	2.2299e-05	down
Hepatocyte	10	CWC15	-0.0354718	0.00775528	2.26155e-05	down
Hepatocyte	10	PHGDH	-0.0330463	0.0072259	2.26584e-05	down
Hepatocyte	10	SCAP	-0.0288213	0.00630619	2.29637e-05	down
Hepatocyte	10	IRAK1	-0.037353	0.00817408	2.3012e-05	down
Hepatocyte	10	SERINC2	-0.0306276	0.00670539	2.32205e-05	down
Hepatocyte	10	TRAPPC1	-0.0346438	0.00758574	2.32712e-05	down
Hepatocyte	10	FHIT	0.0467701	0.0102542	2.39133e-05	up
Hepatocyte	10	HSPA6	-0.0338783	0.00744804	2.53482e-05	down
Hepatocyte	10	EXOSC4	-0.0376827	0.00828847	2.55937e-05	down
Hepatocyte	10	SGTA	-0.0425353	0.00939203	2.77875e-05	down
Hepatocyte	10	TMSB4X	0.0150533	0.00332652	2.82415e-05	up
Hepatocyte	10	PRPF38A	-0.0346735	0.00767328	2.90992e-05	down
Hepatocyte	10	DMD	-0.0350145	0.00775244	2.93694e-05	down
Hepatocyte	10	HDAC5	-0.0380188	0.00842404	2.98249e-05	down
Hepatocyte	10	PRPSAP2	-0.0340315	0.00754402	3.00913e-05	down
Hepatocyte	10	TMEM192	-0.0305564	0.00677665	3.03474e-05	down
Hepatocyte	10	BHLHE40	-0.0352701	0.00783644	3.1527e-05	down
Hepatocyte	10	DYNLT1	-0.0360754	0.00801734	3.1663e-05	down
Hepatocyte	10	ACSS3	-0.0261905	0.00582978	3.27143e-05	down
Hepatocyte	10	CUL2	-0.0368579	0.00820534	3.27767e-05	down
Hepatocyte	10	LCLAT1	-0.0267451	0.00595546	3.29143e-05	down
Hepatocyte	10	UBR4	-0.0284415	0.00634213	3.38761e-05	down
Hepatocyte	10	ECI1	-0.0244321	0.00545702	3.50309e-05	down
Hepatocyte	10	UBE2V2	-0.0314743	0.00703053	3.5063e-05	down
Hepatocyte	10	CLTB	-0.0353219	0.00789329	3.53403e-05	down
Hepatocyte	10	CPT2	-0.0466669	0.0104327	3.56051e-05	down
Hepatocyte	10	DERA	-0.0291833	0.00653309	3.66105e-05	down
Hepatocyte	10	CD163	0.0420817	0.00943013	3.73609e-05	up
Hepatocyte	10	PPP1CC	-0.0227111	0.00509523	3.82339e-05	down
Hepatocyte	10	BABAM1	-0.0351376	0.00788399	3.82897e-05	down
Hepatocyte	10	ECSIT	-0.0328514	0.0073721	3.83721e-05	down
Hepatocyte	10	TFB1M	-0.0333852	0.00749283	3.84371e-05	down
Hepatocyte	10	RABEP1	0.0279419	0.00627213	3.8528e-05	up
Hepatocyte	10	SALL1	-0.0372633	0.00836692	3.87247e-05	down
Hepatocyte	10	COPS6	-0.0270892	0.00608657	3.92356e-05	down
Hepatocyte	10	SUMO3	-0.0284243	0.0063878	3.93588e-05	down
Hepatocyte	10	SEH1L	-0.0388006	0.00873156	4.0449e-05	down
Hepatocyte	10	NUP98	-0.0352309	0.00792981	4.05792e-05	down
Hepatocyte	10	HDAC6	-0.0383114	0.00862463	4.06849e-05	down
Hepatocyte	10	S100A10	-0.0187484	0.00422198	4.09206e-05	down
Hepatocyte	10	DNASE1L1	-0.0425949	0.0096045	4.1997e-05	down
Hepatocyte	10	SRSF4	-0.0324179	0.00731684	4.2807e-05	down
Hepatocyte	10	PNPLA2	-0.0280004	0.00632115	4.29569e-05	down
Hepatocyte	10	GOLGA2	-0.0379199	0.00857703	4.46523e-05	down
Hepatocyte	10	SH3KBP1	-0.033084	0.00749037	4.54951e-05	down
Hepatocyte	10	USP8	-0.02965	0.00671656	4.5963e-05	down
Hepatocyte	10	HMGN1	-0.024209	0.00549116	4.71571e-05	down
Hepatocyte	10	PARP9	-0.0300395	0.00681464	4.7231e-05	down
Hepatocyte	10	MVP	-0.0261415	0.00593045	4.7231e-05	down
Hepatocyte	10	CDKN1A	-0.0332764	0.00754959	4.7257e-05	down
Hepatocyte	10	OGG1	-0.03329	0.00755775	4.78647e-05	down
Hepatocyte	10	DNAJC1	-0.0326243	0.00740993	4.82575e-05	down
Hepatocyte	10	UBE2E3	-0.0361983	0.0082325	4.95195e-05	down
Hepatocyte	10	PRKAG1	-0.042797	0.00973628	4.9791e-05	down
Hepatocyte	10	KRAS	-0.0478459	0.0108865	4.98939e-05	down
Hepatocyte	10	LHPP	-0.0360093	0.00819914	5.05789e-05	down
Hepatocyte	10	GGNBP2	-0.0291487	0.00664188	5.1289e-05	down
Hepatocyte	10	NFKBIA	-0.0235987	0.00538085	5.1943e-05	down
Hepatocyte	10	PSMD9	-0.0370179	0.00844475	5.24089e-05	down
Hepatocyte	10	MSH6	-0.0465358	0.0106231	5.30723e-05	down
Hepatocyte	10	PRCC	-0.0381933	0.00873408	5.4936e-05	down
Hepatocyte	10	SCARB1	-0.0254836	0.00582858	5.50703e-05	down
Hepatocyte	10	LRBA	-0.0406534	0.00929975	5.52074e-05	down
Hepatocyte	10	SSR3	-0.0286044	0.00654387	5.52297e-05	down
Hepatocyte	10	TNS3	-0.0236974	0.00542899	5.67535e-05	down
Hepatocyte	10	ADRA1D	-0.0193731	0.00443842	5.67535e-05	down
Hepatocyte	10	CDC20	-0.0350379	0.00803316	5.75396e-05	down
Hepatocyte	10	LRRC41	-0.033344	0.00766292	6.0263e-05	down
Hepatocyte	10	SIKE1	-0.0313109	0.00719822	6.06357e-05	down
Hepatocyte	10	RBM17	-0.0319305	0.0073499	6.21125e-05	down
Hepatocyte	10	RAD23A	-0.0199101	0.00458392	6.23061e-05	down
Hepatocyte	10	GM2A	-0.0286248	0.00659088	6.23608e-05	down
Hepatocyte	10	NDUFA12	-0.0402369	0.00926626	6.24973e-05	down
Hepatocyte	10	ALOX15B	-0.0400134	0.00921492	6.24973e-05	down
Hepatocyte	10	TRIM28	-0.0426694	0.00983257	6.31978e-05	down
Hepatocyte	10	ATXN2	-0.0314394	0.00725653	6.51984e-05	down
Hepatocyte	10	PRDX5	-0.0234271	0.00540896	6.55545e-05	down
Hepatocyte	10	MID1IP1	-0.0374388	0.00865919	6.77934e-05	down
Hepatocyte	10	PPP1R14B	-0.0315849	0.00731672	6.98509e-05	down
Hepatocyte	10	OAT	-0.0328619	0.00761491	7.02151e-05	down
Hepatocyte	10	MPC1	-0.0263022	0.00610174	7.17161e-05	down
Hepatocyte	10	PLTP	0.0330276	0.00766773	7.27184e-05	up
Hepatocyte	10	CAMKK1	0.0195584	0.00454392	7.36653e-05	up
Hepatocyte	10	VIM	-0.0261716	0.00608077	7.37069e-05	down
Hepatocyte	10	IFNL2/3	-0.0254951	0.0059247	7.39131e-05	down
Hepatocyte	10	PSMD1	-0.0413379	0.00960762	7.40438e-05	down
Hepatocyte	10	ADRA2B	0.0288146	0.00669732	7.40509e-05	up
Hepatocyte	10	P3H3	-0.0537277	0.0124906	7.43083e-05	down
Hepatocyte	10	B9D2	0.0368511	0.00857797	7.60881e-05	up
Hepatocyte	10	TSPAN3	-0.0418018	0.00973494	7.67216e-05	down
Hepatocyte	10	DLG1	-0.0298531	0.00695815	7.7915e-05	down
Hepatocyte	10	TXNRD1	-0.0327815	0.00764952	7.96032e-05	down
Hepatocyte	10	PSMA5	-0.0276035	0.0064416	7.96235e-05	down
Hepatocyte	10	SH3BP2	-0.0262114	0.00611817	7.99137e-05	down
Hepatocyte	10	SUN1	-0.029327	0.0068529	8.15487e-05	down
Hepatocyte	10	MTUS1	-0.0369732	0.00864331	8.21572e-05	down
Hepatocyte	10	VAMP3	-0.028527	0.00667536	8.36427e-05	down
Hepatocyte	10	SEC24D	-0.0346663	0.00813367	8.79568e-05	down
Hepatocyte	10	KDSR	-0.0382495	0.00898392	8.96786e-05	down
Hepatocyte	10	RAC2	0.041844	0.00983303	9.04498e-05	up
Hepatocyte	10	UFD1	-0.037536	0.00882669	9.1554e-05	down
Hepatocyte	10	MCM2	-0.035785	0.00843905	9.65745e-05	down
Hepatocyte	10	ORMDL2	-0.032646	0.00769953	9.66686e-05	down
Hepatocyte	10	ARFGEF3	0.0281431	0.00664042	9.73857e-05	up
Hepatocyte	10	LEO1	-0.0374817	0.0088443	9.73943e-05	down
Hepatocyte	10	KAT6A	-0.0424636	0.0100267	9.85728e-05	down
Hepatocyte	10	U2AF1	-0.0263188	0.00621815	9.9569e-05	down
Hepatocyte	10	NPC2	-0.0265387	0.00627034	9.9569e-05	down
Hepatocyte	10	OLA1	0.0232519	0.00550006	0.000101608	up
Hepatocyte	10	RHOG	-0.0419271	0.00991772	0.000101608	down
Hepatocyte	10	TMEM161A	-0.034804	0.0082348	0.000101918	down
Hepatocyte	10	POLD4	-0.029403	0.00695692	0.000101918	down
Hepatocyte	10	POM121	-0.0267948	0.00634357	0.000102978	down
Hepatocyte	10	ABHD12	-0.039198	0.00928352	0.000103626	down
Hepatocyte	10	DDAH2	-0.0414386	0.00983184	0.000107085	down
Hepatocyte	10	BRD2	-0.0342085	0.0081213	0.000108209	down
Hepatocyte	10	LAMTOR1	-0.0348742	0.00828146	0.000108635	down
Hepatocyte	10	NLN	-0.0335873	0.00798106	0.000109873	down
Hepatocyte	10	CHRNA4	-0.0201005	0.00478231	0.000112376	down
Hepatocyte	10	COMMD9	-0.0335258	0.0079803	0.000113295	down
Hepatocyte	10	PSMD7	-0.0369941	0.00880828	0.000113774	down
Hepatocyte	10	CXXC5	-0.038174	0.00909112	0.00011413	down
Hepatocyte	10	MTMR12	-0.0330565	0.00788208	0.000116663	down
Hepatocyte	10	AP3S2	-0.0353914	0.00844388	0.000117869	down
Hepatocyte	10	KAT8	-0.0420747	0.010039	0.000117899	down
Hepatocyte	10	FADS1	-0.0314266	0.00750287	0.000119115	down
Hepatocyte	10	NDUFS4	-0.0406803	0.00972018	0.000120847	down
Hepatocyte	10	SEC63	-0.0211139	0.00504605	0.000121223	down
Hepatocyte	10	CLN5	-0.0508513	0.0121551	0.000121509	down
Hepatocyte	10	CACNA2D3	0.0413932	0.00990087	0.000122897	up
Hepatocyte	10	THRB	-0.0254951	0.00609915	0.000123151	down
Hepatocyte	10	MAP3K8	-0.0273692	0.00655455	0.000125518	down
Hepatocyte	10	CEBPG	-0.0321637	0.00771029	0.000127677	down
Hepatocyte	10	LDB2	-0.0312139	0.0074831	0.00012773	down
Hepatocyte	10	ALDH3A2	-0.0237371	0.00569311	0.000128646	down
Hepatocyte	10	ACTR1B	-0.0337021	0.00808751	0.000129823	down
Hepatocyte	10	ERO1B	-0.0347293	0.00833684	0.000130525	down
Hepatocyte	10	RNF185	-0.0364626	0.00875531	0.000131073	down
Hepatocyte	10	GADD45B	-0.0202988	0.00487719	0.000132462	down
Hepatocyte	10	IMPA2	-0.0353505	0.00849393	0.000132462	down
Hepatocyte	10	YES1	-0.0247779	0.00595807	0.00013419	down
Hepatocyte	10	PYCR2	-0.0347614	0.00836558	0.000136103	down
Hepatocyte	10	ATRN	-0.022764	0.005486	0.000139502	down
Hepatocyte	10	TCN2	-0.0415226	0.0100076	0.000139607	down
Hepatocyte	10	TAF11	-0.0304701	0.00734824	0.000141042	down
Hepatocyte	10	OPHN1	0.0304072	0.007339	0.000143004	up
Hepatocyte	10	RAB10	-0.0351831	0.00849906	0.00014514	down
Hepatocyte	10	GALM	-0.0338719	0.00818478	0.000145816	down
Hepatocyte	10	CLEC10A	-0.0287857	0.00696158	0.000147914	down
Hepatocyte	10	PPP2R5A	-0.0316371	0.00765575	0.000149399	down
Hepatocyte	10	ICMT	-0.039208	0.00949685	0.000151735	down
Hepatocyte	10	SRSF5	-0.0202548	0.00490603	0.000151735	down
Hepatocyte	10	UBA5	-0.0385661	0.0093469	0.00015323	down
Hepatocyte	10	MBTPS1	-0.0273351	0.00662891	0.000154763	down
Hepatocyte	10	MLEC	-0.0247694	0.00600753	0.000155013	down
Hepatocyte	10	SPRY4	-0.0366487	0.00889552	0.000157026	down
Hepatocyte	10	LAPTM5	0.032601	0.00791645	0.00015811	up
Hepatocyte	10	TPP2	-0.0301365	0.00731999	0.00015876	down
Hepatocyte	10	ELP2	-0.0353402	0.00859651	0.000162821	down
Hepatocyte	10	NSDHL	-0.0360396	0.00876718	0.000162869	down
Hepatocyte	10	DECR2	-0.0386376	0.00940214	0.000163662	down
Hepatocyte	10	STXBP3	-0.0368701	0.00898096	0.000166442	down
Hepatocyte	10	UTRN	-0.0318082	0.00774981	0.000167022	down
Hepatocyte	10	MRM2	-0.0340869	0.0083081	0.000167995	down
Hepatocyte	10	L2HGDH	0.0290492	0.00709093	0.000172409	up
Hepatocyte	10	SIGIRR	-0.0304544	0.00743904	0.000174381	down
Hepatocyte	10	HERPUD2	-0.0326596	0.00797896	0.000174725	down
Hepatocyte	10	NEU1	-0.0292906	0.00715771	0.000175374	down
Hepatocyte	10	CHD3	-0.0374891	0.0091691	0.000177933	down
Hepatocyte	10	CDIPT	-0.0334649	0.00818798	0.000178993	down
Hepatocyte	10	SRSF7	-0.0249803	0.00611414	0.000179946	down
Hepatocyte	10	RAP2C	-0.0320416	0.00784836	0.000182053	down
Hepatocyte	10	HDAC2	-0.0350597	0.00858726	0.000182053	down
Hepatocyte	10	CPNE1	0.0237434	0.00581914	0.000183764	up
Hepatocyte	10	TAF4	-0.0410207	0.0100643	0.000187089	down
Hepatocyte	10	CNST	-0.0280372	0.00688525	0.000190034	down
Hepatocyte	10	ARHGEF12	-0.0289408	0.00711202	0.000192173	down
Hepatocyte	10	CDK5RAP2	-0.0254261	0.00625481	0.000195537	down
Hepatocyte	10	EVI5	-0.0297718	0.00732518	0.000196004	down
Hepatocyte	10	PSMD14	-0.0367757	0.00904944	0.000196225	down
Hepatocyte	10	TOMM5	-0.0314724	0.00774794	0.000197609	down
Hepatocyte	10	TAP2	-0.0326643	0.00804949	0.000200961	down
Hepatocyte	10	APIP	-0.0302959	0.0074765	0.000205834	down
Hepatocyte	10	ATP6V1D	-0.0306835	0.00758422	0.000211418	down
Hepatocyte	10	DLGAP5	0.0308983	0.00764305	0.000214008	up
Hepatocyte	10	LGR5	0.0266153	0.00659007	0.000217332	up
Hepatocyte	10	NFYC	-0.0311617	0.00771558	0.000217332	down
Hepatocyte	10	KAT2B	-0.0275393	0.00682018	0.000217882	down
Hepatocyte	10	ZG16B	0.0378414	0.00937231	0.000218038	up
Hepatocyte	10	CDK9	-0.0302316	0.00748921	0.000218688	down
Hepatocyte	10	MCM5	0.036834	0.00914035	0.000224997	up
Hepatocyte	10	ELMO2	-0.0368774	0.00915274	0.000225508	down
Hepatocyte	10	CLIC4	-0.0328119	0.00814984	0.000228258	down
Hepatocyte	10	BRD7	-0.0447386	0.0111197	0.000230714	down
Hepatocyte	10	MEA1	-0.0282335	0.0070266	0.000235592	down
Hepatocyte	10	GTF2A1	-0.0354659	0.00882626	0.000235592	down
Hepatocyte	10	SKI	-0.0344838	0.00859034	0.000239271	down
Hepatocyte	10	FCGR2B	-0.0331743	0.0082702	0.000242087	down
Hepatocyte	10	GSK3B	-0.0377536	0.00942598	0.000248171	down
Hepatocyte	10	GNG5	-0.0217076	0.00542025	0.000248357	down
Hepatocyte	10	GPNMB	0.0285462	0.0071304	0.000249701	up
Hepatocyte	10	ANAPC15	-0.0307534	0.00769044	0.000254341	down
Hepatocyte	10	RNF144B	-0.0333183	0.00834072	0.000258562	down
Hepatocyte	10	HDAC1	-0.0346574	0.00867571	0.000258562	down
Hepatocyte	10	TRGC1/2	0.0351616	0.00881673	0.000265649	up
Hepatocyte	10	WWP1	-0.023055	0.00578169	0.000265975	down
Hepatocyte	10	NELFE	-0.0283044	0.00711634	0.000277442	down
Hepatocyte	10	H3-5	-0.0394383	0.00992147	0.000279958	down
Hepatocyte	10	EDEM1	-0.0255193	0.00642119	0.000280706	down
Hepatocyte	10	PREB	-0.035884	0.00903437	0.00028321	down
Hepatocyte	10	CTSS	0.0271647	0.00684252	0.000285312	up
Hepatocyte	10	PLOD3	-0.0259051	0.00652674	0.000286198	down
Hepatocyte	10	PIN1	-0.0282763	0.00713077	0.000290427	down
Hepatocyte	10	HHEX	-0.0331058	0.00835012	0.000291042	down
Hepatocyte	10	DYNC1LI2	-0.029613	0.00747997	0.000297903	down
Hepatocyte	10	TOMM22	-0.0201784	0.00509984	0.000300542	down
Hepatocyte	10	POLR3H	-0.0349881	0.00884385	0.000300672	down
Hepatocyte	10	CPTP	-0.0447476	0.0113104	0.000300672	down
Hepatocyte	10	SREBF2	-0.0259128	0.00655327	0.000303023	down
Hepatocyte	10	FBXO44	-0.0335425	0.00849171	0.000308082	down
Hepatocyte	10	TRPC6	0.0332246	0.00842175	0.000314262	up
Hepatocyte	10	CACYBP	-0.03103	0.00786649	0.000314704	down
Hepatocyte	10	SPR	-0.0449819	0.0114088	0.000316893	down
Hepatocyte	10	GSKIP	-0.0323354	0.00820201	0.000317132	down
Hepatocyte	10	FRYL	0.0275015	0.00698775	0.000325854	up
Hepatocyte	10	ARPC1A	-0.0300783	0.00764877	0.000330034	down
Hepatocyte	10	CD63	-0.0238288	0.00606501	0.000334684	down
Hepatocyte	10	NBN	-0.0261679	0.00666313	0.000336698	down
Hepatocyte	10	FBXW2	-0.0354523	0.00903507	0.000341258	down
Hepatocyte	10	SAV1	-0.0307377	0.00783437	0.000341587	down
Hepatocyte	10	MT1E	0.0190109	0.00486066	0.000359126	up
Hepatocyte	10	SYPL1	-0.0319381	0.00817163	0.000362989	down
Hepatocyte	10	CCT2	-0.0268594	0.00687259	0.000363051	down
Hepatocyte	10	SPP2	-0.0287987	0.00737994	0.000371745	down
Hepatocyte	10	RRAGA	-0.0299349	0.00767231	0.000372402	down
Hepatocyte	10	MED14	-0.0253072	0.00650229	0.000387226	down
Hepatocyte	10	UBE2M	-0.0445655	0.0114617	0.000393111	down
Hepatocyte	10	HNRNPD	-0.0295315	0.00760016	0.000396992	down
Hepatocyte	10	PADI2	0.0372799	0.00960218	0.000401953	up
Hepatocyte	10	COL5A2	-0.044031	0.0113461	0.000404508	down
Hepatocyte	10	PSENEN	-0.0221927	0.0057208	0.000406387	down
Hepatocyte	10	USP3	-0.0330497	0.00851967	0.000406387	down
Hepatocyte	10	CDC40	-0.0352987	0.00910209	0.000407996	down
Hepatocyte	10	NUP153	-0.0364857	0.00940902	0.000408274	down
Hepatocyte	10	PSMD6	-0.0356203	0.00918867	0.000409969	down
Hepatocyte	10	PPP1R7	-0.0404645	0.0104488	0.00041627	down
Hepatocyte	10	ME2	-0.0424852	0.0109819	0.000422839	down
Hepatocyte	10	MYO5B	-0.0403707	0.0104417	0.000426629	down
Hepatocyte	10	STOM	-0.0215616	0.00557757	0.000427224	down
Hepatocyte	10	SUPT4H1	-0.0236493	0.00614012	0.000452406	down
Hepatocyte	10	HEXA	-0.0381266	0.00990129	0.000453797	down
Hepatocyte	10	CCNB2	0.0281694	0.00732588	0.000463725	up
Hepatocyte	10	GNB5	-0.0388486	0.0101053	0.00046489	down
Hepatocyte	10	CRKL	-0.027927	0.00726532	0.000465519	down
Hepatocyte	10	MAGOH	-0.0274404	0.00714407	0.000470645	down
Hepatocyte	10	TAPBP	-0.0164018	0.00427163	0.000472832	down
Hepatocyte	10	DBP	-0.0363726	0.00947965	0.000477864	down
Hepatocyte	10	CTTN	-0.0273989	0.00714568	0.000482559	down
Hepatocyte	10	PSD3	-0.0324202	0.00846973	0.000495213	down
Hepatocyte	10	GSTO1	-0.029248	0.00764226	0.000496125	down
Hepatocyte	10	PRG2	0.0299351	0.00782287	0.000496841	up
Hepatocyte	10	SYF2	-0.0321159	0.00839741	0.000500733	down
Hepatocyte	10	ZFPM2	0.0461738	0.0120742	0.000501024	up
Hepatocyte	10	GRSF1	-0.0262545	0.00686653	0.000501949	down
Hepatocyte	10	SNX5	-0.0250998	0.00656916	0.000506707	down
Hepatocyte	10	TCIRG1	-0.036375	0.00952003	0.000506707	down
Hepatocyte	10	PHF14	-0.0324346	0.00849128	0.000508605	down
Hepatocyte	10	HNRNPM	-0.0242944	0.00636252	0.000511117	down
Hepatocyte	10	PIAS1	-0.0273665	0.00716796	0.000511709	down
Hepatocyte	10	CXADR	-0.022024	0.00577062	0.000514097	down
Hepatocyte	10	PGAM1	-0.0249728	0.0065473	0.000518643	down
Hepatocyte	10	ACTN1	-0.0397697	0.0104355	0.000525089	down
Hepatocyte	10	MAPK14	-0.0267688	0.00703833	0.000541278	down
Hepatocyte	10	TUBB2A	-0.0280031	0.00736507	0.00054339	down
Hepatocyte	10	WBP2	-0.0180074	0.00474948	0.000566683	down
Hepatocyte	10	WWOX	-0.0310014	0.00817719	0.000566683	down
Hepatocyte	10	RAPGEF2	-0.0318369	0.00839726	0.000566683	down
Hepatocyte	10	FOXA2	-0.0378634	0.00999523	0.00057328	down
Hepatocyte	10	MYO6	-0.0329283	0.00869874	0.000579207	down
Hepatocyte	10	PRMT7	-0.0338739	0.00895409	0.00058427	down
Hepatocyte	10	CSNK2A2	-0.0335981	0.00888201	0.000584675	down
Hepatocyte	10	FBXW4	-0.0397106	0.0104994	0.000585521	down
Hepatocyte	10	HES1	-0.0305676	0.00808254	0.000585666	down
Hepatocyte	10	CCNH	-0.0335244	0.00886784	0.000588744	down
Hepatocyte	10	FLOT2	-0.0366059	0.00968539	0.000590581	down
Hepatocyte	10	RCOR1	-0.0348289	0.0092256	0.000600303	down
Hepatocyte	10	GNG12	-0.0291572	0.00773295	0.000611351	down
Hepatocyte	10	KCNN2	-0.0368368	0.00977689	0.000617748	down
Hepatocyte	10	DUSP10	-0.0250037	0.00664684	0.000632299	down
Hepatocyte	10	GPAM	-0.038185	0.010166	0.000646084	down
Hepatocyte	10	TXN2	-0.0286327	0.0076345	0.000660563	down
Hepatocyte	10	ZBTB20	-0.0293547	0.00783098	0.000665123	down
Hepatocyte	10	AHCTF1	-0.0359077	0.00959434	0.00068054	down
Hepatocyte	10	HSD3B7	-0.0278865	0.00745153	0.000680629	down
Hepatocyte	10	AKR1C1	-0.0202651	0.00541596	0.000681868	down
Hepatocyte	10	IRF2	-0.0252396	0.00674748	0.000684505	down
Hepatocyte	10	SRGN	0.025539	0.00682877	0.000685893	up
Hepatocyte	10	SKIC8	-0.0293166	0.0078537	0.000704956	down
Hepatocyte	10	CDC5L	-0.0275727	0.00740592	0.000732299	down
Hepatocyte	10	CPE	-0.0375374	0.010103	0.000754057	down
Hepatocyte	10	KANK1	-0.0266498	0.00717678	0.000759945	down
Hepatocyte	10	ZHX2	-0.0302318	0.00815925	0.000784135	down
Hepatocyte	10	PDS5A	-0.0311457	0.00840841	0.000787026	down
Hepatocyte	10	PLPP1	-0.0309093	0.00835271	0.000797719	down
Hepatocyte	10	SERP2	-0.0359264	0.00971071	0.000799782	down
Hepatocyte	10	EWSR1	-0.0227619	0.00615297	0.000800288	down
Hepatocyte	10	UBE4B	-0.0338526	0.0091575	0.000808	down
Hepatocyte	10	MBNL3	-0.0254135	0.00687787	0.000812992	down
Hepatocyte	10	COPS2	-0.0342226	0.0092636	0.000814539	down
Hepatocyte	10	JMJD6	-0.029384	0.00795439	0.00081476	down
Hepatocyte	10	KDM4A	-0.0281089	0.00760999	0.000815407	down
Hepatocyte	10	UBA7	-0.0351932	0.00953131	0.000819004	down
Hepatocyte	10	OARD1	-0.0243552	0.00660344	0.000831775	down
Hepatocyte	10	CCNG1	-0.0266093	0.00722429	0.000847526	down
Hepatocyte	10	SLC16A2	-0.0316895	0.00860875	0.000853733	down
Hepatocyte	10	BEST1	0.0309267	0.00840192	0.000853733	up
Hepatocyte	10	GTF2F1	-0.0332291	0.0090269	0.000853733	down
Hepatocyte	10	PNPLA6	-0.0344268	0.00935633	0.000857792	down
Hepatocyte	10	HSPA4L	-0.0292704	0.00796121	0.000866957	down
Hepatocyte	10	WAC	-0.0258475	0.00703105	0.000867847	down
Hepatocyte	10	SIAH2	-0.0252209	0.00687366	0.000891259	down
Hepatocyte	10	PDPR	0.0170388	0.00464694	0.000899553	up
Hepatocyte	10	PLPP6	-0.0204096	0.00557091	0.000909732	down
Hepatocyte	10	CA8	0.0300217	0.0081977	0.000913388	up
Hepatocyte	10	PRPF18	-0.0321025	0.00876545	0.000913388	down
Hepatocyte	10	EPN2	-0.0307668	0.00840436	0.000917778	down
Hepatocyte	10	CCDC50	-0.0232376	0.0063572	0.000936962	down
Hepatocyte	10	CDC34	-0.0328541	0.00899893	0.000952627	down
Hepatocyte	10	GRB2	-0.0362525	0.00993324	0.000956703	down
Hepatocyte	10	BBLN	-0.0276925	0.00759611	0.000971012	down
Hepatocyte	10	IKBKG	-0.0274082	0.00752326	0.000979767	down
Hepatocyte	10	RALA	-0.028752	0.0078962	0.000986273	down
Hepatocyte	10	APOOL	-0.029513	0.00810788	0.000990219	down
Hepatocyte	10	MLH1	-0.0310051	0.00851907	0.000991641	down
Hepatocyte	10	UBE2I	-0.0290852	0.00799532	0.000997581	down
Hepatocyte	10	MOSPD2	-0.038285	0.0105347	0.00101087	down
Hepatocyte	10	SLC2A4	-0.0410113	0.0112928	0.00102019	down
Hepatocyte	10	COX20	-0.0217114	0.00597889	0.00102065	down
Hepatocyte	10	PLD3	-0.0221509	0.0061072	0.0010372	down
Hepatocyte	10	HNF1A	-0.0321207	0.00885666	0.00103763	down
Hepatocyte	10	SMAP2	-0.0276669	0.00763024	0.00104004	down
Hepatocyte	10	EIF3A	-0.030038	0.00829519	0.00105887	down
Hepatocyte	10	CHMP2B	-0.0327526	0.00904803	0.00106334	down
Hepatocyte	10	RSU1	-0.0293544	0.008117	0.00107687	down
Hepatocyte	10	IGFBP5	0.0255164	0.00705968	0.00108455	up
Hepatocyte	10	CCNO	0.0273461	0.00757051	0.00109305	up
Hepatocyte	10	RNF123	-0.0358377	0.00992252	0.00109415	down
Hepatocyte	10	TFDP1	-0.0305063	0.0084585	0.00111535	down
Hepatocyte	10	IRF5	-0.0256377	0.00711607	0.00113099	down
Hepatocyte	10	AGPAT4	-0.0294288	0.00817542	0.00114374	down
Hepatocyte	10	POLB	-0.0337863	0.00938633	0.00114374	down
Hepatocyte	10	EIF5B	-0.0294057	0.00817162	0.0011474	down
Hepatocyte	10	SRSF8	-0.0254028	0.00706455	0.00115861	down
Hepatocyte	10	GATAD2A	-0.02642	0.00735056	0.00116461	down
Hepatocyte	10	AP1B1	-0.032204	0.00896184	0.00116751	down
Hepatocyte	10	NASP	-0.0296394	0.00825282	0.00117583	down
Hepatocyte	10	FOXJ1	0.021582	0.00601963	0.00120306	up
Hepatocyte	10	FOXO1	-0.0268349	0.00749848	0.00123284	down
Hepatocyte	10	ATP11C	-0.0300511	0.00840307	0.00124391	down
Hepatocyte	10	NCKAP1	-0.0442271	0.0123841	0.00126666	down
Hepatocyte	10	CTBP2	0.0247999	0.00694526	0.00126827	up
Hepatocyte	10	TBX21	-0.019022	0.00532973	0.00127575	down
Hepatocyte	10	RCAN1	-0.0215426	0.00604043	0.0012878	down
Hepatocyte	10	H2AX	0.0253417	0.00711528	0.00131075	up
Hepatocyte	10	PLIN2	-0.0296378	0.00833117	0.00132882	down
Hepatocyte	10	RAB1B	-0.0192544	0.00541218	0.00132882	down
Hepatocyte	10	AFDN	-0.02161	0.00607407	0.00132882	down
Hepatocyte	10	TRIM26	-0.0251169	0.00706122	0.00133012	down
Hepatocyte	10	PTK2B	-0.0351197	0.00987896	0.00133947	down
Hepatocyte	10	RBM22	-0.0354424	0.00997338	0.00134518	down
Hepatocyte	10	NR2F2	-0.0279937	0.00788292	0.00135722	down
Hepatocyte	10	ERC2	0.0444059	0.0125055	0.00135774	up
Hepatocyte	10	AGRP	-0.0354733	0.0100009	0.00137692	down
Hepatocyte	10	MAGEB2	-0.033154	0.00936363	0.00140931	down
Hepatocyte	10	SS18	-0.0270443	0.00764167	0.00141728	down
Hepatocyte	10	CNTN5	0.0269885	0.00763174	0.00143091	up
Hepatocyte	10	WBP11	-0.0265066	0.00750225	0.00144739	down
Hepatocyte	10	BRMS1	-0.0347909	0.009855	0.00146214	down
Hepatocyte	10	KDM5C	-0.0361568	0.010248	0.00147285	down
Hepatocyte	10	LONP1	-0.0238977	0.0067768	0.00148176	down
Hepatocyte	10	RHOC	-0.0224482	0.00637457	0.00150824	down
Hepatocyte	10	TFRC	-0.0215996	0.00613829	0.00152259	down
Hepatocyte	10	SMUG1	-0.034704	0.00986652	0.00153016	down
Hepatocyte	10	VPS35L	-0.0305819	0.00869899	0.00153942	down
Hepatocyte	10	NPC1	-0.0358142	0.0101922	0.00154819	down
Hepatocyte	10	MEGF11	0.0338283	0.00964886	0.00159403	up
Hepatocyte	10	DOCK10	0.0374368	0.010683	0.00160269	up
Hepatocyte	10	ASB8	-0.0371789	0.0106122	0.00160597	down
Hepatocyte	10	NEAT1	-0.00981832	0.00280245	0.00160597	down
Hepatocyte	10	ETS2	-0.0265294	0.00757707	0.00161783	down
Hepatocyte	10	SEC24A	-0.0280132	0.00800202	0.00161914	down
Hepatocyte	10	SENP2	-0.0318195	0.00908946	0.00161914	down
Hepatocyte	10	CYB5R1	-0.0300555	0.00858599	0.00161915	down
Hepatocyte	10	CPNE8	-0.0296971	0.00848474	0.00162092	down
Hepatocyte	10	EFTUD2	-0.0272	0.00778255	0.00165083	down
Hepatocyte	10	NGLY1	-0.0326039	0.00933715	0.00166936	down
Hepatocyte	10	VPS25	-0.0265768	0.00761729	0.00168602	down
Hepatocyte	10	DOCK1	-0.0341804	0.00979736	0.00168661	down
Hepatocyte	10	TNIP1	-0.0288144	0.00826682	0.00170571	down
Hepatocyte	10	RBM4	-0.0265939	0.00763589	0.00172253	down
Hepatocyte	10	MBNL1	-0.0293731	0.00843779	0.00173179	down
Hepatocyte	10	TSG101	-0.0251607	0.00723746	0.00176046	down
Hepatocyte	10	VPS37A	-0.038182	0.0109833	0.00176046	down
Hepatocyte	10	SLC11A2	-0.0304775	0.00876806	0.00176078	down
Hepatocyte	10	USP15	-0.02944	0.00846939	0.00176078	down
Hepatocyte	10	H3C10	-0.0272261	0.00783324	0.00176131	down
Hepatocyte	10	RNASE6	0.0306922	0.00883357	0.00176817	up
Hepatocyte	10	FGF12	-0.038232	0.0110091	0.00177837	down
Hepatocyte	10	POLR2I	-0.0279094	0.00804009	0.00178714	down
Hepatocyte	10	MBIP	-0.0285583	0.00823302	0.00180276	down
Hepatocyte	10	CPEB2	-0.0252281	0.00727396	0.00180477	down
Hepatocyte	10	ATF6	-0.0252278	0.0072762	0.00181112	down
Hepatocyte	10	NID1	-0.0231715	0.00668702	0.00182355	down
Hepatocyte	10	RFC1	-0.0246389	0.00711322	0.00183138	down
Hepatocyte	10	SOCS6	-0.0296899	0.00858091	0.00185635	down
Hepatocyte	10	CPSF7	-0.0232216	0.00671433	0.00186538	down
Hepatocyte	10	PDHX	-0.0226598	0.00655294	0.00186796	down
Hepatocyte	10	SNX9	-0.0345022	0.00999265	0.00190306	down
Hepatocyte	10	SHISA5	-0.0169694	0.00491993	0.00192772	down
Hepatocyte	10	MOGS	-0.0282142	0.00818455	0.00193974	down
Hepatocyte	10	CTSH	-0.0201064	0.00583301	0.00194029	down
Hepatocyte	10	TRAV8-4	0.0154765	0.00449229	0.00195254	up
Hepatocyte	10	MCM4	-0.0267265	0.00776252	0.00196655	down
Hepatocyte	10	KLHL2	-0.0265702	0.00772265	0.00198314	down
Hepatocyte	10	STRN3	-0.0182725	0.00531153	0.00198476	down
Hepatocyte	10	CRK	-0.0262185	0.00762914	0.00200955	down
Hepatocyte	10	PPIL3	-0.0232132	0.0067563	0.00201447	down
Hepatocyte	10	QSOX1	0.0212268	0.00618879	0.00205748	up
Hepatocyte	10	MAPT	-0.0321222	0.00937459	0.00208175	down
Hepatocyte	10	UBE2Z	-0.0312224	0.00911708	0.00209513	down
Hepatocyte	10	GPS2	-0.0319209	0.00932503	0.00210507	down
Hepatocyte	10	FCRLA	0.0228916	0.00668978	0.00211345	up
Hepatocyte	10	MIGA1	-0.0280007	0.00819291	0.00214505	down
Hepatocyte	10	BCAS2	-0.0285331	0.00835197	0.00215427	down
Hepatocyte	10	ERCC2	-0.0279792	0.00819068	0.00215564	down
Hepatocyte	10	EPS15	-0.0296189	0.00868202	0.00218977	down
Hepatocyte	10	DFFA	-0.0298829	0.00876552	0.00220753	down
Hepatocyte	10	CYLD	-0.029691	0.00871357	0.0022198	down
Hepatocyte	10	CCDC12	-0.0272106	0.00799031	0.00223466	down
Hepatocyte	10	TJP1	-0.0275537	0.0080984	0.00225856	down
Hepatocyte	10	ASXL1	-0.020571	0.00605753	0.00231082	down
Hepatocyte	10	BAD	-0.0302207	0.00890254	0.00232047	down
Hepatocyte	10	RNF220	-0.0244105	0.00719174	0.00232213	down
Hepatocyte	10	ARNT	-0.0346001	0.0101967	0.00232884	down
Hepatocyte	10	COP1	-0.0234736	0.00691813	0.00232923	down
Hepatocyte	10	FBXL12	-0.0298141	0.0087917	0.00234382	down
Hepatocyte	10	PABPN1	-0.0255684	0.0075416	0.00234955	down
Hepatocyte	10	AGAP3	-0.0218326	0.00644017	0.00235018	down
Hepatocyte	10	SLC27A4	-0.0379664	0.0112039	0.00236046	down
Hepatocyte	10	TSPAN1	-0.0294505	0.00870156	0.0023952	down
Hepatocyte	10	SAE1	-0.0311945	0.00922046	0.00240525	down
Hepatocyte	10	SHANK2	-0.0344787	0.0101975	0.00242207	down
Hepatocyte	10	EHD1	-0.0304481	0.00901917	0.00246642	down
Hepatocyte	10	HIF1A	-0.028742	0.00853759	0.00255049	down
Hepatocyte	10	POLR2F	-0.0340719	0.0101355	0.00259442	down
Hepatocyte	10	INO80E	-0.0307844	0.00916434	0.00261608	down
Hepatocyte	10	LTN1	-0.0262176	0.00780871	0.00262957	down
Hepatocyte	10	CBLN2	0.0256592	0.00764263	0.00262957	up
Hepatocyte	10	LY96	0.0253212	0.00754541	0.00264256	up
Hepatocyte	10	RASGRP2	-0.0260331	0.0077648	0.00267097	down
Hepatocyte	10	NCOR2	-0.0223266	0.00666998	0.00272162	down
Hepatocyte	10	ZWINT	-0.0367418	0.0109803	0.00273141	down
Hepatocyte	10	HIGD1B	0.0284279	0.00850156	0.00275245	up
Hepatocyte	10	FANCC	-0.026933	0.00807281	0.00282691	down
Hepatocyte	10	MDC1	-0.0232426	0.00696863	0.00283455	down
Hepatocyte	10	SCRIB	-0.0337245	0.0101171	0.00285232	down
Hepatocyte	10	C9orf72	-0.029296	0.00878953	0.0028542	down
Hepatocyte	10	NFATC3	-0.0339269	0.0101797	0.00285467	down
Hepatocyte	10	KLHL22	-0.0386645	0.0116017	0.00285467	down
Hepatocyte	10	CSTA	-0.0299034	0.00897667	0.00286736	down
Hepatocyte	10	CS	-0.0391113	0.0117417	0.00286819	down
Hepatocyte	10	HMG20B	-0.0167075	0.00501646	0.00286919	down
Hepatocyte	10	COX14	-0.0226014	0.00678596	0.00286919	down
Hepatocyte	10	PCDH17	0.0323051	0.00970305	0.00287931	up
Hepatocyte	10	OSTF1	-0.0201527	0.00605375	0.00288068	down
Hepatocyte	10	SELENOK	-0.0262374	0.00788174	0.00288068	down
Hepatocyte	10	MFSD8	-0.022121	0.00665278	0.00291855	down
Hepatocyte	10	ILF3	-0.0240884	0.00724817	0.0029346	down
Hepatocyte	10	UBR5	-0.0282657	0.00851225	0.00296203	down
Hepatocyte	10	RNF6	-0.0323325	0.0097501	0.00300795	down
Hepatocyte	10	PCCA	-0.0235194	0.00709506	0.00301929	down
Hepatocyte	10	EML4	-0.0266406	0.00804332	0.00304542	down
Hepatocyte	10	BCAR1	-0.0222334	0.00671261	0.00304542	down
Hepatocyte	10	MLANA	-0.0322816	0.00976058	0.00309604	down
Hepatocyte	10	PKN2	-0.029206	0.00883182	0.00309886	down
Hepatocyte	10	DHX38	-0.0412065	0.0124735	0.00313451	down
Hepatocyte	10	RAC3	-0.0306337	0.00930206	0.00324774	down
Hepatocyte	10	CREM	-0.0332344	0.0100915	0.00324774	down
Hepatocyte	10	UBQLN2	-0.0286033	0.00870357	0.00332544	down
Hepatocyte	10	PURA	-0.0224601	0.00684409	0.00337935	down
Hepatocyte	10	TGFBI	-0.02198	0.00670872	0.00343957	down
Hepatocyte	10	MAP3K20	-0.0448926	0.0137016	0.00343957	down
Hepatocyte	10	CD1D	-0.034219	0.0104519	0.00346656	down
Hepatocyte	10	SOX5	-0.0287456	0.00878754	0.00349846	down
Hepatocyte	10	C7	0.0362225	0.0110778	0.00351318	up
Hepatocyte	10	PPP1R15B	-0.0357941	0.0109525	0.00353204	down
Hepatocyte	10	PHKA2	-0.0297593	0.00911966	0.00359181	down
Hepatocyte	10	AZI2	-0.0312191	0.00956886	0.00359755	down
Hepatocyte	10	PTGS1	0.0245164	0.00751497	0.00359818	up
Hepatocyte	10	MKNK2	-0.0220453	0.00676688	0.00365142	down
Hepatocyte	10	PAFAH1B2	-0.0256347	0.00786845	0.00365142	down
Hepatocyte	10	SDHAF2	-0.0313401	0.009622	0.00365809	down
Hepatocyte	10	KEAP1	-0.0213274	0.00655006	0.00366954	down
Hepatocyte	10	ADAM10	-0.0328257	0.0100888	0.00369802	down
Hepatocyte	10	ATP6V0A1	-0.0281321	0.00865004	0.00371457	down
Hepatocyte	10	IFI27	-0.0202034	0.00621612	0.00373946	down
Hepatocyte	10	PIK3C2A	-0.0356423	0.0109718	0.00375868	down
Hepatocyte	10	ROCK1	-0.0310942	0.00958433	0.00381305	down
Hepatocyte	10	ST3GAL6	-0.0224014	0.00690681	0.00382265	down
Hepatocyte	10	EXT1	-0.0261134	0.00805747	0.00385371	down
Hepatocyte	10	HLX	-0.0272984	0.00842848	0.00387929	down
Hepatocyte	10	PDPK1	-0.0318975	0.00984905	0.00387959	down
Hepatocyte	10	KCNMA1	-0.0231011	0.00716084	0.00405198	down
Hepatocyte	10	ATP6V1C1	-0.0249573	0.00773713	0.00405491	down
Hepatocyte	10	MTA1	-0.023874	0.0074154	0.00414	down
Hepatocyte	10	TCEA1	-0.0230379	0.0071588	0.00415506	down
Hepatocyte	10	BMP1	-0.0244725	0.00760443	0.00415506	down
Hepatocyte	10	PRKCE	-0.0238625	0.00741773	0.00416947	down
Hepatocyte	10	STARD13	-0.0255639	0.00796633	0.00428411	down
Hepatocyte	10	AKIRIN1	-0.0295972	0.00922718	0.00429938	down
Hepatocyte	10	USP7	-0.028744	0.00896083	0.00429938	down
Hepatocyte	10	MAP2K3	-0.0260733	0.00813045	0.00430783	down
Hepatocyte	10	SLC4A4	-0.0250352	0.00780757	0.00431033	down
Hepatocyte	10	BECN1	-0.023172	0.00723141	0.00434029	down
Hepatocyte	10	MEIS2	0.019973	0.00623453	0.004349	up
Hepatocyte	10	TPCN1	-0.0233796	0.00730198	0.00437334	down
Hepatocyte	10	SIRT2	-0.0250039	0.00780975	0.00437354	down
Hepatocyte	10	TEX264	-0.0182837	0.00571684	0.00442301	down
Hepatocyte	10	UBE2G1	-0.0280916	0.00878702	0.0044397	down
Hepatocyte	10	SLC10A6	-0.0231276	0.00723621	0.00445025	down
Hepatocyte	10	TERF1	-0.0200273	0.00626736	0.00445682	down
Hepatocyte	10	SLC38A9	-0.0364136	0.0113993	0.00447131	down
Hepatocyte	10	ACBD6	-0.0277551	0.00869092	0.00448086	down
Hepatocyte	10	LATS2	-0.0278035	0.00871576	0.00453364	down
Hepatocyte	10	RAD50	-0.0193848	0.00608113	0.0045673	down
Hepatocyte	10	MAU2	-0.0255355	0.00801281	0.00457838	down
Hepatocyte	10	KYNU	-0.0306534	0.0096244	0.00460508	down
Hepatocyte	10	CLIP1	-0.0266103	0.00839066	0.00482244	down
Hepatocyte	10	NPDC1	-0.0337801	0.0106525	0.00482487	down
Hepatocyte	10	LAMP2	-0.017149	0.00541119	0.00485391	down
Hepatocyte	10	DSP	-0.021499	0.0067878	0.00488238	down
Hepatocyte	10	XPC	-0.0299072	0.00944326	0.0048838	down
Hepatocyte	10	PGPEP1	-0.030242	0.00955444	0.00491131	down
Hepatocyte	10	UBA2	-0.0289772	0.00915712	0.0049216	down
Hepatocyte	10	ESRRA	-0.0288268	0.00911757	0.00496568	down
Hepatocyte	10	SP1	-0.024349	0.00772084	0.00509761	down
Hepatocyte	10	AP2A2	-0.018184	0.00576596	0.00509761	down
Hepatocyte	10	CRTC1	-0.0274453	0.00870668	0.00512012	down
Hepatocyte	10	ATG3	-0.0283159	0.0089959	0.00519469	down
Hepatocyte	10	ADAMTS5	-0.0202479	0.00643274	0.00519469	down
Hepatocyte	10	BIRC2	-0.0244858	0.00778057	0.00520192	down
Hepatocyte	10	HILPDA	0.0182309	0.00579365	0.00520498	up
Hepatocyte	10	RIGI	-0.0252808	0.00803606	0.00521573	down
Hepatocyte	10	GSN	-0.021288	0.00677316	0.00526499	down
Hepatocyte	10	UQCR10	-0.0260749	0.00830737	0.00533833	down
Hepatocyte	10	PICALM	-0.0156346	0.00498696	0.00539899	down
Hepatocyte	10	SH3GLB2	-0.0300413	0.00958178	0.00539899	down
Hepatocyte	10	PLA2G7	-0.0262669	0.00838851	0.00546602	down
Hepatocyte	10	UBL4A	-0.027116	0.00866126	0.00547357	down
Hepatocyte	10	BRD3	-0.0294288	0.00940796	0.00551967	down
Hepatocyte	10	SLC6A11	0.0389409	0.0124588	0.00556361	up
Hepatocyte	10	VPS26B	-0.0364606	0.0116662	0.00556521	down
Hepatocyte	10	RAB5A	-0.0252983	0.00811345	0.00570033	down
Hepatocyte	10	PPP5C	-0.0252381	0.0081054	0.00578132	down
Hepatocyte	10	HAT1	-0.0300479	0.00966022	0.00584186	down
Hepatocyte	10	HCFC1R1	-0.0248863	0.00800147	0.00584366	down
Hepatocyte	10	ELOC	-0.0249316	0.00801842	0.00585851	down
Hepatocyte	10	ERC1	-0.0245404	0.00789755	0.00589373	down
Hepatocyte	10	PTK2	-0.0097593	0.00314162	0.00590786	down
Hepatocyte	10	PPIH	-0.0255064	0.00821169	0.00591125	down
Hepatocyte	10	BIRC3	0.0428565	0.0138083	0.00595656	up
Hepatocyte	10	KIF3B	-0.0290934	0.00937495	0.00596031	down
Hepatocyte	10	PARP4	-0.0322882	0.0104304	0.00611419	down
Hepatocyte	10	DDX6	-0.0205204	0.00663091	0.00612952	down
Hepatocyte	10	ZBTB17	-0.0262298	0.00847747	0.00613827	down
Hepatocyte	10	USP9Y	-0.0338734	0.0109517	0.00615382	down
Hepatocyte	10	E2F4	-0.036255	0.0117218	0.00615382	down
Hepatocyte	10	NEU3	0.0217455	0.00703254	0.00616725	up
Hepatocyte	10	TAF2	-0.03555	0.0114977	0.00616797	down
Hepatocyte	10	EHMT2	-0.0320556	0.010378	0.00622951	down
Hepatocyte	10	NPHP3	-0.0240189	0.00777903	0.00624997	down
Hepatocyte	10	CCNB3	-0.033346	0.0108199	0.00636775	down
Hepatocyte	10	PHEX	0.0381772	0.0123979	0.00641991	up
Hepatocyte	10	IGKC	0.0355121	0.0115505	0.00652032	up
Hepatocyte	10	USP22	-0.0262377	0.00853491	0.00652408	down
Hepatocyte	10	SMAP1	-0.0311735	0.0101415	0.00652729	down
Hepatocyte	10	STAG2	-0.0214371	0.00697659	0.00654793	down
Hepatocyte	10	GNB3	-0.0270925	0.00882191	0.00658079	down
Hepatocyte	10	MT1F	0.0252699	0.00823014	0.00659096	up
Hepatocyte	10	HAMP	0.040363	0.0131638	0.00668032	up
Hepatocyte	10	VMP1	-0.0196289	0.00640675	0.00673055	down
Hepatocyte	10	DDX3X	-0.0284685	0.00929258	0.00673154	down
Hepatocyte	10	PFKP	0.034463	0.0112552	0.00676374	up
Hepatocyte	10	NUBPL	-0.0247288	0.00807712	0.00676453	down
Hepatocyte	10	ATF7	-0.0304538	0.00994709	0.00676453	down
Hepatocyte	10	MTMR3	-0.0333499	0.0109052	0.00683748	down
Hepatocyte	10	DAPK2	0.0291386	0.00952861	0.00683748	up
Hepatocyte	10	SETD5	-0.0262847	0.00859711	0.00684015	down
Hepatocyte	10	ATG4B	-0.0217781	0.0071226	0.00684015	down
Hepatocyte	10	SUPT7L	-0.0241784	0.00790823	0.00684015	down
Hepatocyte	10	PJA2	-0.0189	0.00618404	0.00685748	down
Hepatocyte	10	ABCB10	-0.0231605	0.00757765	0.00685748	down
Hepatocyte	10	SLC25A6	-0.0176355	0.00577335	0.00689048	down
Hepatocyte	10	CPNE3	-0.0245611	0.00804274	0.00690532	down
Hepatocyte	10	SNX4	-0.0258928	0.00848153	0.00692382	down
Hepatocyte	10	CHD9	-0.0274474	0.00899443	0.00694854	down
Hepatocyte	10	AK1	-0.0372796	0.0122277	0.00700431	down
Hepatocyte	10	DPP7	-0.0329948	0.0108227	0.00700431	down
Hepatocyte	10	SOS1	-0.0243307	0.00798041	0.00700431	down
Hepatocyte	10	TUBA1A	0.0170833	0.00561131	0.00709928	up
Hepatocyte	10	TADA3	-0.0274767	0.00902652	0.00710576	down
Hepatocyte	10	SH3BGRL	-0.0244642	0.00805627	0.0072766	down
Hepatocyte	10	NCOA3	-0.0215568	0.00710066	0.00729113	down
Hepatocyte	10	RANGAP1	-0.0291213	0.00960042	0.00734454	down
Hepatocyte	10	CALM3	-0.0261452	0.00861907	0.00734454	down
Hepatocyte	10	ANP32B	-0.0189053	0.00623529	0.00737334	down
Hepatocyte	10	KPNA4	-0.0288925	0.00954316	0.00747783	down
Hepatocyte	10	MBOAT7	-0.028207	0.00932172	0.00751339	down
Hepatocyte	10	BOK	-0.0181484	0.00600016	0.00754145	down
Hepatocyte	10	ATP11B	-0.0296396	0.00981253	0.00763875	down
Hepatocyte	10	RTN3	-0.0275759	0.00913488	0.00767656	down
Hepatocyte	10	CHMP4A	-0.0289812	0.00960011	0.00767656	down
Hepatocyte	10	MFNG	-0.0274015	0.00908305	0.00772215	down
Hepatocyte	10	CAMKK2	-0.0227499	0.00754581	0.00776522	down
Hepatocyte	10	LMO4	-0.0295264	0.00979414	0.00776617	down
Hepatocyte	10	PTPRK	-0.0262895	0.00872364	0.00778159	down
Hepatocyte	10	COMMD3	-0.0307956	0.010219	0.00778159	down
Hepatocyte	10	MED9	-0.0233342	0.00774219	0.00778159	down
Hepatocyte	10	MAP2K1	-0.024669	0.00818754	0.00779191	down
Hepatocyte	10	HECTD3	-0.033369	0.0110879	0.00787332	down
Hepatocyte	10	EEF2K	-0.0230067	0.00764471	0.00787332	down
Hepatocyte	10	ENTPD4	-0.0304453	0.0101279	0.00795778	down
Hepatocyte	10	NCK1	-0.0227798	0.00758095	0.00798435	down
Hepatocyte	10	GAPVD1	0.0196476	0.00654547	0.00806349	up
Hepatocyte	10	ADCY9	-0.0359355	0.0119804	0.00811661	down
Hepatocyte	10	CASP4	-0.0211649	0.00706013	0.00815777	down
Hepatocyte	10	EXOC7	-0.0247485	0.00826153	0.00821168	down
Hepatocyte	10	SMAD4	-0.0263509	0.00879774	0.00821867	down
Hepatocyte	10	APOO	-0.0288318	0.0096273	0.00822457	down
Hepatocyte	10	UBAP1	-0.0251236	0.00839789	0.00830495	down
Hepatocyte	10	FEZ2	-0.0311451	0.0104168	0.00834832	down
Hepatocyte	10	PTPRJ	-0.0235406	0.00787816	0.00839297	down
Hepatocyte	10	FBXO3	-0.0204197	0.00684127	0.0084791	down
Hepatocyte	10	PCTP	-0.019758	0.00662032	0.00848347	down
Hepatocyte	10	RAB22A	-0.0176301	0.0059132	0.00856145	down
Hepatocyte	10	TYMP	0.024788	0.00831706	0.00858737	up
Hepatocyte	10	ATXN7	-0.0276467	0.00928295	0.0086432	down
Hepatocyte	10	HSF1	-0.0239131	0.00804013	0.00875192	down
Hepatocyte	10	PRKD2	-0.0275789	0.00927873	0.00880224	down
Hepatocyte	10	AHI1	-0.0235312	0.00792014	0.00883229	down
Hepatocyte	10	ARFGEF1	-0.0206873	0.00696413	0.00884169	down
Hepatocyte	10	PPP1CA	-0.0158201	0.00532881	0.00888745	down
Hepatocyte	10	BIRC7	-0.0338208	0.0113995	0.00893802	down
Hepatocyte	10	MGRN1	-0.0229241	0.0077348	0.00902376	down
Hepatocyte	10	SFI1	0.016455	0.00556578	0.00923512	up
Hepatocyte	10	ID1	-0.0318031	0.0107695	0.00933151	down
Hepatocyte	10	UBE2B	-0.0242261	0.00820457	0.00933568	down
Hepatocyte	10	EPHA6	0.0322093	0.0109104	0.00933808	up
Hepatocyte	10	SPRY2	-0.0268334	0.00908932	0.00933808	down
Hepatocyte	10	ANKRD6	0.0221273	0.00749452	0.00933808	up
Hepatocyte	10	RHBDD2	-0.0279946	0.0094863	0.00936615	down
Hepatocyte	10	TRIO	-0.0270779	0.00917669	0.00937089	down
Hepatocyte	10	AMOT	-0.0322953	0.0109466	0.00937994	down
Hepatocyte	10	COX2	-0.0031844	0.00107995	0.0094228	down
Hepatocyte	10	ACTR3	-0.0238027	0.00807326	0.00942751	down
Hepatocyte	10	RAP1B	-0.0269788	0.00916011	0.00951665	down
Hepatocyte	10	POLR1D	-0.0285901	0.00971364	0.00957174	down
Hepatocyte	10	TES	-0.0335362	0.0114063	0.0096637	down
Hepatocyte	10	GSK3A	-0.025163	0.00857766	0.0098637	down
Hepatocyte	10	WWTR1	-0.0247567	0.00843945	0.0098637	down
Hepatocyte	10	NR1H2	-0.0268007	0.0091447	0.0099449	down
Hepatocyte	10	NUP214	0.0125837	0.00429744	0.0100206	up
Hepatocyte	10	COBLL1	-0.0247091	0.00844449	0.010084	down
Hepatocyte	10	TACR3	0.0229249	0.00784013	0.0101439	up
Hepatocyte	10	MT1G	0.0125948	0.00431038	0.0102058	up
Hepatocyte	10	MEF2D	-0.0295884	0.0101297	0.0102336	down
Hepatocyte	10	GNG10	-0.0258334	0.00884594	0.0102412	down
Hepatocyte	10	SETBP1	-0.0178481	0.00611149	0.0102412	down
Hepatocyte	10	CLDN7	-0.0305435	0.0104717	0.0103546	down
Hepatocyte	10	PIDD1	0.0211073	0.00724312	0.0104367	up
Hepatocyte	10	VASP	0.0188161	0.00645903	0.0104634	up
Hepatocyte	10	CKAP5	-0.0227873	0.00783215	0.010582	down
Hepatocyte	10	CUL5	0.0213359	0.00734731	0.0107656	up
Hepatocyte	10	FLNA	-0.0250951	0.00864568	0.0108038	down
Hepatocyte	10	CAMK1	-0.0199835	0.00688579	0.0108145	down
Hepatocyte	10	ABCC4	-0.0275275	0.00948966	0.010855	down
Hepatocyte	10	EGLN1	-0.0299694	0.0103329	0.010857	down
Hepatocyte	10	RBM25	-0.0224171	0.00772904	0.010857	down
Hepatocyte	10	TPST1	-0.0206848	0.00713672	0.0109211	down
Hepatocyte	10	HIP1	-0.0291366	0.0100595	0.0109822	down
Hepatocyte	10	PRKAB1	-0.0221503	0.00764918	0.010999	down
Hepatocyte	10	SAR1A	-0.0297554	0.0102935	0.0111718	down
Hepatocyte	10	MDFIC	0.0226601	0.00784375	0.0112287	up
Hepatocyte	10	RASA4	0.0200763	0.00695171	0.0112571	up
Hepatocyte	10	PRPS2	-0.0277516	0.00962202	0.0113871	down
Hepatocyte	10	CDC23	-0.0277495	0.00963023	0.0114722	down
Hepatocyte	10	DHX8	-0.0242738	0.00842408	0.0114722	down
Hepatocyte	10	IFIT1	-0.0237796	0.00825384	0.0114822	down
Hepatocyte	10	SHTN1	-0.0247232	0.00858235	0.0114878	down
Hepatocyte	10	GATA2	-0.0286626	0.00995161	0.0114998	down
Hepatocyte	10	ISL1	0.0225578	0.00783604	0.011541	up
Hepatocyte	10	FSHB	0.0188701	0.00655475	0.011541	up
Hepatocyte	10	LYNX1	-0.0231021	0.00804111	0.01174	down
Hepatocyte	10	TBC1D10C	0.0355958	0.0123899	0.01174	up
Hepatocyte	10	MAP2K4	-0.0259796	0.00905713	0.0119038	down
Hepatocyte	10	BOLA2	-0.0167812	0.00585252	0.0119378	down
Hepatocyte	10	BPGM	-0.0266782	0.00930763	0.0119714	down
Hepatocyte	10	PNKP	-0.0287677	0.0100437	0.0120413	down
Hepatocyte	10	APBB1IP	-0.0233328	0.00815022	0.0120885	down
Hepatocyte	10	HDAC10	-0.0282488	0.00987664	0.0121845	down
Hepatocyte	10	KIF5B	-0.0264605	0.00925296	0.0121965	down
Hepatocyte	10	HIPK1	-0.0279249	0.00976832	0.012213	down
Hepatocyte	10	IMPACT	-0.023925	0.00836829	0.012213	down
Hepatocyte	10	TCAP	0.0161929	0.00566436	0.012213	up
Hepatocyte	10	PER3	-0.0227007	0.00795676	0.0124278	down
Hepatocyte	10	NDUFB5	0.0158199	0.00554825	0.0124869	up
Hepatocyte	10	MRAS	-0.036231	0.0127108	0.0125164	down
Hepatocyte	10	POLR2H	-0.0243363	0.00854538	0.0126088	down
Hepatocyte	10	COPS3	-0.0228864	0.00803838	0.0126315	down
Hepatocyte	10	CIC	-0.0220816	0.00775934	0.0126775	down
Hepatocyte	10	AP1G1	-0.0248393	0.00872962	0.0126867	down
Hepatocyte	10	CEP70	0.0172809	0.00607387	0.0126908	up
Hepatocyte	10	PER1	-0.0136013	0.00478116	0.0126979	down
Hepatocyte	10	LONRF1	0.0196091	0.00690102	0.0128228	up
Hepatocyte	10	MAFA	-0.038488	0.0135511	0.0128672	down
Hepatocyte	10	AGPAT5	-0.032331	0.011398	0.0130085	down
Hepatocyte	10	PLK2	-0.025669	0.00905595	0.0130851	down
Hepatocyte	10	TIAL1	-0.0260185	0.0091996	0.0133372	down
Hepatocyte	10	MECOM	0.0177195	0.00626575	0.0133374	up
Hepatocyte	10	ATG13	-0.0223802	0.00791417	0.0133374	down
Hepatocyte	10	VPS35	-0.0270046	0.0095531	0.0133748	down
Hepatocyte	10	TERF2IP	-0.0209102	0.00740432	0.0134822	down
Hepatocyte	10	TUBA1C	-0.0253268	0.00898221	0.0136567	down
Hepatocyte	10	EPB41L2	-0.0246321	0.00873608	0.0136567	down
Hepatocyte	10	WDR19	-0.0204827	0.007267	0.0136912	down
Hepatocyte	10	PAIP1	-0.0202692	0.00719644	0.0137709	down
Hepatocyte	10	PSMC1	-0.0188164	0.00668475	0.0138379	down
Hepatocyte	10	BBS1	-0.0306912	0.0109093	0.0138957	down
Hepatocyte	10	POT1	-0.0224054	0.00798337	0.0141845	down
Hepatocyte	10	PCYT1B	0.0189481	0.00676078	0.0143478	up
Hepatocyte	10	DCTN4	-0.0228518	0.00816367	0.0144938	down
Hepatocyte	10	H2AZ1	-0.019098	0.00682382	0.0145078	down
Hepatocyte	10	MED13	-0.0259402	0.00926961	0.014514	down
Hepatocyte	10	NPLOC4	-0.0329144	0.0117744	0.0146412	down
Hepatocyte	10	C19orf12	-0.0200533	0.00719122	0.0149453	down
Hepatocyte	10	NLRP1	-0.0264054	0.009471	0.014963	down
Hepatocyte	10	PERP	-0.015431	0.00553606	0.0149853	down
Hepatocyte	10	PRMT5	-0.0124201	0.00445677	0.0150038	down
Hepatocyte	10	TOM1	-0.0241849	0.0086793	0.0150095	down
Hepatocyte	10	ELL2	-0.0198506	0.00712512	0.0150242	down
Hepatocyte	10	STARD3	-0.0236383	0.00849095	0.0151119	down
Hepatocyte	10	EXTL3	-0.0302025	0.0108503	0.0151219	down
Hepatocyte	10	DOCK9	-0.0253252	0.00910813	0.0152567	down
Hepatocyte	10	LCN2	0.0302343	0.0108828	0.0153586	up
Hepatocyte	10	VAMP2	-0.0251333	0.00904896	0.0153824	down
Hepatocyte	10	MEF2A	-0.0240982	0.00867953	0.0154154	down
Hepatocyte	10	S100B	0.0347346	0.0125102	0.0154154	up
Hepatocyte	10	LDB1	-0.0324229	0.0116848	0.0154858	down
Hepatocyte	10	RHBDD1	-0.02623	0.00945609	0.015521	down
Hepatocyte	10	SRSF10	-0.0199047	0.0071792	0.0155754	down
Hepatocyte	10	MBD4	-0.0231918	0.00836949	0.0156421	down
Hepatocyte	10	VPS29	-0.00803877	0.00290235	0.0156936	down
Hepatocyte	10	MCFD2	-0.0204504	0.00738861	0.0157777	down
Hepatocyte	10	TRIM25	-0.0237746	0.00859052	0.0157831	down
Hepatocyte	10	SDCCAG8	-0.0315126	0.0113929	0.0158501	down
Hepatocyte	10	SETD7	-0.0208777	0.00755148	0.0159034	down
Hepatocyte	10	APOA4	-0.028069	0.0101612	0.0160057	down
Hepatocyte	10	CFLAR	-0.0220002	0.00796452	0.0160057	down
Hepatocyte	10	THOC2	-0.0284687	0.0103084	0.0160259	down
Hepatocyte	10	PHF1	-0.0246277	0.00892189	0.0160811	down
Hepatocyte	10	TAPBPL	-0.0269037	0.00974707	0.0160811	down
Hepatocyte	10	SCAMP1	-0.0248304	0.00899636	0.0160811	down
Hepatocyte	10	IDH3A	-0.0217112	0.00786834	0.0161003	down
Hepatocyte	10	ATP9A	0.0218385	0.00791425	0.0161003	up
Hepatocyte	10	DNAJB1	-0.0101009	0.0036615	0.0161231	down
Hepatocyte	10	ADRA1B	-0.0320889	0.011633	0.0161262	down
Hepatocyte	10	PCNT	-0.0279818	0.0101516	0.0162185	down
Hepatocyte	10	PNPLA8	-0.0200793	0.00730148	0.0165278	down
Hepatocyte	10	PLEKHA5	-0.0207658	0.00755185	0.0165331	down
Hepatocyte	10	WDR45	-0.018187	0.00661559	0.0165573	down
Hepatocyte	10	PSCA	0.0150433	0.0054725	0.0165597	up
Hepatocyte	10	OPTN	-0.0177561	0.00646276	0.0166233	down
Hepatocyte	10	CHCHD3	-0.0135285	0.00492568	0.0166621	down
Hepatocyte	10	PTS	-0.0208127	0.00757999	0.0166926	down
Hepatocyte	10	TUBD1	0.0197072	0.00717815	0.016699	up
Hepatocyte	10	YBX3	-0.0175911	0.00641065	0.0167615	down
Hepatocyte	10	FBXL18	-0.0246558	0.00899833	0.0169487	down
Hepatocyte	10	UBE2J1	-0.0199889	0.00729465	0.0169487	down
Hepatocyte	10	HDAC3	-0.0245468	0.00896851	0.0170973	down
Hepatocyte	10	RNF216	-0.0246156	0.00899672	0.0171371	down
Hepatocyte	10	MAP3K2	-0.0306616	0.0112105	0.0171793	down
Hepatocyte	10	RBBP4	-0.0224903	0.00822429	0.0171941	down
Hepatocyte	10	ARPP21	0.0231154	0.00846244	0.0173469	up
Hepatocyte	10	HUS1	-0.0238153	0.00872374	0.0174217	down
Hepatocyte	10	NSL1	-0.0197911	0.00725618	0.017543	down
Hepatocyte	10	RNF7	-0.0273147	0.0100171	0.0175693	down
Hepatocyte	10	CLECL1P	0.0335842	0.0123252	0.0176595	up
Hepatocyte	10	REL	0.030116	0.0110527	0.0176595	up
Hepatocyte	10	ATF4	-0.0238261	0.00875271	0.0177916	down
Hepatocyte	10	ORC6	-0.0253982	0.00933215	0.0178122	down
Hepatocyte	10	NEDD4	-0.0276127	0.0101485	0.0178231	down
Hepatocyte	10	DOCK4	-0.0423268	0.0155545	0.0178231	down
Hepatocyte	10	STX18	-0.0196318	0.00721515	0.0178231	down
Hepatocyte	10	APC	-0.0274921	0.01011	0.0178984	down
Hepatocyte	10	SVIL	-0.0234697	0.00863326	0.0179309	down
Hepatocyte	10	NXF1	-0.0198697	0.00731247	0.0179911	down
Hepatocyte	10	FAF2	-0.029964	0.0110535	0.0183331	down
Hepatocyte	10	SLC22A3	-0.01782	0.00658285	0.0185341	down
Hepatocyte	10	PRKD1	-0.0222383	0.00822207	0.0186546	down
Hepatocyte	10	MED11	-0.0253862	0.00939194	0.0187325	down
Hepatocyte	10	POLR2B	-0.0335835	0.0124243	0.0187325	down
Hepatocyte	10	RRAS2	-0.0244167	0.00903892	0.0188184	down
Hepatocyte	10	UPP1	0.0169132	0.00626278	0.0188478	up
Hepatocyte	10	TAF1	-0.0332489	0.0123171	0.0189044	down
Hepatocyte	10	RNF8	-0.0339646	0.0125928	0.0190244	down
Hepatocyte	10	EIF2AK2	-0.0235385	0.00872986	0.0190612	down
Hepatocyte	10	MCRS1	-0.0276896	0.0102813	0.0192302	down
Hepatocyte	10	CD5L	0.0273768	0.0101659	0.019232	up
Hepatocyte	10	MSRB3	0.0254323	0.00944641	0.019264	up
Hepatocyte	10	PRKACB	-0.0240708	0.00895356	0.0194712	down
Hepatocyte	10	FAP	0.0240507	0.00894623	0.0194712	up
Hepatocyte	10	WDR45B	-0.0218341	0.00812617	0.0195448	down
Hepatocyte	10	PIK3R4	-0.0271691	0.0101123	0.0195448	down
Hepatocyte	10	SIRPA	-0.0268539	0.0100019	0.0196445	down
Hepatocyte	10	EIF3D	-0.0190064	0.00708235	0.0197058	down
Hepatocyte	10	KAT2A	-0.0190139	0.00708551	0.0197058	down
Hepatocyte	10	LAMTOR3	-0.0205697	0.00767084	0.0198106	down
Hepatocyte	10	PPP2R5D	-0.0281994	0.0105209	0.0198727	down
Hepatocyte	10	CD9	-0.0248314	0.00926978	0.019956	down
Hepatocyte	10	CD200	0.0329879	0.0123186	0.0199914	up
Hepatocyte	10	ADRA2A	-0.0307731	0.0114925	0.0199914	down
Hepatocyte	10	CERS4	-0.0269819	0.0100768	0.0199914	down
Hepatocyte	10	ERMP1	-0.0226662	0.00846711	0.0200207	down
Hepatocyte	10	VSNL1	-0.0330371	0.0123473	0.0200892	down
Hepatocyte	10	RBMX	-0.0137953	0.00515689	0.0201001	down
Hepatocyte	10	WWP2	-0.0235997	0.00882169	0.0201001	down
Hepatocyte	10	UBE3A	-0.0257153	0.00961646	0.0201514	down
Hepatocyte	10	VAPB	-0.0250404	0.00936848	0.0202167	down
Hepatocyte	10	SGK2	-0.0300972	0.0112619	0.0202277	down
Hepatocyte	10	IDS	-0.0211407	0.00793379	0.0206948	down
Hepatocyte	10	VPS4A	-0.0230246	0.00864151	0.0206982	down
Hepatocyte	10	ANAPC13	-0.0175588	0.00659945	0.0209206	down
Hepatocyte	10	STARD3NL	-0.0256961	0.00966119	0.0209559	down
Hepatocyte	10	PRPF31	-0.0293626	0.0110394	0.0209559	down
Hepatocyte	10	TTN	0.0172148	0.00647676	0.021057	up
Hepatocyte	10	SEC22B	-0.0166825	0.00628063	0.0211559	down
Hepatocyte	10	ASH1L	-0.0230101	0.00866735	0.0212321	down
Hepatocyte	10	ABHD5	-0.0236311	0.00891528	0.0214846	down
Hepatocyte	10	STK3	-0.0194966	0.00735983	0.021574	down
Hepatocyte	10	EIF2S3	-0.0235417	0.00889557	0.0217298	down
Hepatocyte	10	STAT2	-0.0174375	0.00659352	0.0218349	down
Hepatocyte	10	GIT1	-0.0245235	0.00927597	0.0218696	down
Hepatocyte	10	FSTL1	0.0307711	0.0116391	0.0218696	up
Hepatocyte	10	CDK5RAP3	-0.0210991	0.00798783	0.0220109	down
Hepatocyte	10	DNAJB2	-0.0230419	0.00873982	0.0223254	down
Hepatocyte	10	SF3B3	-0.0204689	0.00776983	0.022447	down
Hepatocyte	10	OXSR1	-0.0208916	0.00793417	0.0225097	down
Hepatocyte	10	DAB1	-0.0223245	0.00847828	0.0225097	down
Hepatocyte	10	IP6K2	-0.0196929	0.00747995	0.0225217	down
Hepatocyte	10	ARRDC4	-0.0245697	0.0093378	0.0226133	down
Hepatocyte	10	UNKL	-0.01627	0.0061846	0.0226337	down
Hepatocyte	10	PLA2G4C	0.0223737	0.00850537	0.0226349	up
Hepatocyte	10	WIPI2	-0.0198175	0.00753763	0.0227165	down
Hepatocyte	10	CSNK1E	-0.0173996	0.00661898	0.0227316	down
Hepatocyte	10	IGLV1-40	0.0210291	0.00801085	0.0229661	up
Hepatocyte	10	HGSNAT	-0.0186365	0.00710644	0.0231303	down
Hepatocyte	10	PARVG	0.0240471	0.00917178	0.0231605	up
Hepatocyte	10	CSNK1D	-0.0190997	0.00729146	0.0233003	down
Hepatocyte	10	SMC2	-0.0221507	0.00845614	0.0233003	down
Hepatocyte	10	NLK	-0.0242349	0.00925746	0.0233971	down
Hepatocyte	10	CACNA2D2	0.0181273	0.00693033	0.0235381	up
Hepatocyte	10	CABLES1	-0.0266088	0.0101796	0.0236453	down
Hepatocyte	10	TNPO1	-0.0172754	0.00661058	0.0236772	down
Hepatocyte	10	NUP133	-0.0237768	0.00909966	0.0236899	down
Hepatocyte	10	SAMD4A	-0.0216384	0.0082955	0.0239903	down
Hepatocyte	10	TIE1	-0.0276567	0.0106081	0.0240706	down
Hepatocyte	10	MKNK1	-0.0222123	0.00852663	0.0242055	down
Hepatocyte	10	SLC39A10	0.0274315	0.0105375	0.0243233	up
Hepatocyte	10	CACNG1	-0.027918	0.0107381	0.0245434	down
Hepatocyte	10	ATG5	-0.0225381	0.00866923	0.0245434	down
Hepatocyte	10	TFPT	-0.0230886	0.00888412	0.024597	down
Hepatocyte	10	NUP155	-0.0221747	0.00853645	0.0246714	down
Hepatocyte	10	PLOD2	-0.0242049	0.00933553	0.0250114	down
Hepatocyte	10	SNAP23	-0.0230827	0.00890949	0.0251428	down
Hepatocyte	10	NISCH	-0.0172457	0.00665846	0.025174	down
Hepatocyte	10	UIMC1	-0.0195436	0.00754573	0.025174	down
Hepatocyte	10	TOPBP1	-0.0195921	0.00757639	0.0254609	down
Hepatocyte	10	AGTPBP1	-0.0223389	0.00864486	0.0255869	down
Hepatocyte	10	LMO7	-0.0220826	0.00855582	0.0258026	down
Hepatocyte	10	MTHFD2	0.0276028	0.0106988	0.0258651	up
Hepatocyte	10	SOX6	-0.0234694	0.00909922	0.0259062	down
Hepatocyte	10	BAG3	-0.0243723	0.00945015	0.0259107	down
Hepatocyte	10	ENPP2	0.0212383	0.00823733	0.0259528	up
Hepatocyte	10	LGMN	-0.0158352	0.00614219	0.0259541	down
Hepatocyte	10	POLR3GL	-0.0223125	0.00865769	0.0260109	down
Hepatocyte	10	SSBP3	0.0132656	0.00515394	0.0262479	up
Hepatocyte	10	CRADD	-0.015464	0.00601193	0.0263602	down
Hepatocyte	10	WASHC3	-0.020184	0.00785107	0.0264513	down
Hepatocyte	10	PRKCI	-0.0192926	0.00750589	0.026478	down
Hepatocyte	10	MIB2	-0.021912	0.00852795	0.026534	down
Hepatocyte	10	TNFAIP8L1	-0.0137692	0.00535972	0.0265519	down
Hepatocyte	10	RFC3	0.0172511	0.00671683	0.026591	up
Hepatocyte	10	MAP4K4	-0.0185184	0.00721901	0.0268169	down
Hepatocyte	10	BIN1	-0.0228354	0.00890931	0.0269697	down
Hepatocyte	10	TBC1D5	-0.0184055	0.00719509	0.0273493	down
Hepatocyte	10	LRRC7	-0.0218317	0.00854793	0.0276534	down
Hepatocyte	10	NEDD4L	-0.0177461	0.00695024	0.0276976	down
Hepatocyte	10	NSMAF	-0.0223688	0.008767	0.0278301	down
Hepatocyte	10	FFAR2	0.0263022	0.010313	0.0279028	up
Hepatocyte	10	MSMB	-0.0255553	0.010024	0.027968	down
Hepatocyte	10	ERBIN	-0.0248818	0.00976105	0.0279797	down
Hepatocyte	10	GABPA	-0.0185032	0.00726359	0.0280919	down
Hepatocyte	10	SNF8	-0.0321069	0.0126041	0.0280919	down
Hepatocyte	10	EPB41L3	0.0358877	0.0141034	0.0282986	up
Hepatocyte	10	DSCAML1	-0.0256548	0.0100864	0.0283731	down
Hepatocyte	10	PRTN3	0.0347158	0.0136514	0.0283993	up
Hepatocyte	10	RPIA	0.0172832	0.00679721	0.0284128	up
Hepatocyte	10	RFX2	0.0356192	0.0140173	0.0285156	up
Hepatocyte	10	KMT5A	-0.019907	0.00783407	0.0285156	down
Hepatocyte	10	SPPL2B	-0.0206216	0.00811736	0.028554	down
Hepatocyte	10	GAS7	0.0313529	0.0123453	0.0286033	up
Hepatocyte	10	ATP6V1B2	-0.0182418	0.00719006	0.0288004	down
Hepatocyte	10	FBXO9	-0.0166253	0.00655544	0.0288668	down
Hepatocyte	10	USP18	-0.0257373	0.0101513	0.028912	down
Hepatocyte	10	NOD1	0.0187498	0.00739656	0.0289343	up
Hepatocyte	10	LATS1	-0.0249553	0.00985508	0.0291444	down
Hepatocyte	10	MECP2	-0.0303665	0.0119936	0.0291582	down
Hepatocyte	10	RLF	-0.0307281	0.0121517	0.0294094	down
Hepatocyte	10	DHX29	-0.0297561	0.0117745	0.0295164	down
Hepatocyte	10	MYL9	0.0157261	0.00622302	0.0295164	up
Hepatocyte	10	CDKN1B	-0.023667	0.00937102	0.0296313	down
Hepatocyte	10	CLASP2	-0.0271217	0.0107419	0.0296601	down
Hepatocyte	10	MAP3K4	-0.0263788	0.0104472	0.0296601	down
Hepatocyte	10	EIF4E3	0.0200665	0.00794883	0.0296801	up
Hepatocyte	10	NKIRAS2	-0.0219828	0.00873473	0.0303258	down
Hepatocyte	10	MMP19	0.0140851	0.00559847	0.0303813	up
Hepatocyte	10	GPR151	0.0204102	0.00812153	0.0306085	up
Hepatocyte	10	PRAP1	0.00756198	0.00301071	0.0307154	up
Hepatocyte	10	GSTM5	-0.0122665	0.00488521	0.0307643	down
Hepatocyte	10	SRGAP2	-0.0191991	0.00765034	0.03087	down
Hepatocyte	10	NHP2	-0.0114198	0.0045514	0.0308985	down
Hepatocyte	10	TNFRSF19	0.0280858	0.0111996	0.0309982	up
Hepatocyte	10	SGCB	-0.0228247	0.00910961	0.0311767	down
Hepatocyte	10	CRNKL1	-0.0258012	0.0103157	0.0315512	down
Hepatocyte	10	MIS18BP1	0.0125471	0.00501693	0.0315538	up
Hepatocyte	10	CFL2	-0.0182538	0.00730273	0.0316607	down
Hepatocyte	10	C5AR2	0.0224901	0.0090048	0.0318258	up
Hepatocyte	10	SLC1A1	-0.0171772	0.00687869	0.0318468	down
Hepatocyte	10	IKZF2	0.0173929	0.0069684	0.0319388	up
Hepatocyte	10	RALGDS	-0.0257376	0.0103143	0.0319798	down
Hepatocyte	10	ZDHHC8	-0.019684	0.00788921	0.0319895	down
Hepatocyte	10	PRKDC	-0.0171537	0.00688259	0.0322206	down
Hepatocyte	10	HDAC8	0.0127039	0.00510131	0.032387	up
Hepatocyte	10	FOXP1	-0.0214598	0.00862216	0.0325006	down
Hepatocyte	10	YTHDF2	-0.0226056	0.00909454	0.0327865	down
Hepatocyte	10	KCNJ8	-0.0228817	0.0092107	0.0328975	down
Hepatocyte	10	TRIM24	-0.0136835	0.00551019	0.0329688	down
Hepatocyte	10	SSR1	-0.0142925	0.00575832	0.0330686	down
Hepatocyte	10	DPPA5	0.018149	0.00731353	0.0330981	up
Hepatocyte	10	NUP205	-0.0171447	0.00691445	0.0332656	down
Hepatocyte	10	RB1CC1	0.0191196	0.00771143	0.0332656	up
Hepatocyte	10	AURKA	0.0131617	0.00530874	0.0332656	up
Hepatocyte	10	SESN3	-0.0263953	0.0106603	0.0335485	down
Hepatocyte	10	VAV3	-0.0223357	0.00903398	0.0338759	down
Hepatocyte	10	PDE3B	-0.0194872	0.0078975	0.0343262	down
Hepatocyte	10	GINS2	-0.0260919	0.0105944	0.0347457	down
Hepatocyte	10	MYO1D	-0.0211951	0.00860561	0.0347457	down
Hepatocyte	10	SCN5A	-0.0366285	0.0148737	0.0347464	down
Hepatocyte	10	SLU7	-0.0225049	0.00914098	0.034793	down
Hepatocyte	10	MEFV	-0.0267336	0.0108594	0.0347951	down
Hepatocyte	10	RASGEF1B	-0.018588	0.00755335	0.0348655	down
Hepatocyte	10	AHR	-0.0151708	0.00617125	0.0351006	down
Hepatocyte	10	SOAT1	-0.0187574	0.00763646	0.0352803	down
Hepatocyte	10	PDCD10	-0.0156267	0.00636549	0.0354002	down
Hepatocyte	10	HECW2	-0.0292597	0.0119292	0.0355934	down
Hepatocyte	10	ACTR1A	-0.023602	0.00963131	0.0357967	down
Hepatocyte	10	CCDC88A	-0.0249943	0.010203	0.0358639	down
Hepatocyte	10	SKP2	-0.0153055	0.00626086	0.0363548	down
Hepatocyte	10	DCN	0.019806	0.00811194	0.0366456	up
Hepatocyte	10	TAGLN	0.020029	0.00820587	0.036706	up
Hepatocyte	10	AP4B1	-0.0226382	0.00927842	0.036784	down
Hepatocyte	10	BIRC6	-0.0189481	0.00777183	0.0369352	down
Hepatocyte	10	ARPP19	-0.0234654	0.00962407	0.0369352	down
Hepatocyte	10	PRR5	-0.0218392	0.00896361	0.0370825	down
Hepatocyte	10	BTK	0.026717	0.0109878	0.0375708	up
Hepatocyte	10	ARHGAP15	0.0289781	0.0119211	0.0376246	up
Hepatocyte	10	MLST8	-0.0207582	0.00854228	0.0376876	down
Hepatocyte	10	MBD3	-0.0246073	0.0101384	0.0379728	down
Hepatocyte	10	STK25	-0.0128121	0.00528327	0.0381759	down
Hepatocyte	10	RNF31	-0.0263509	0.0108715	0.038281	down
Hepatocyte	10	MOGAT1	-0.0221775	0.00915428	0.0383924	down
Hepatocyte	10	NOSIP	-0.0173891	0.00717979	0.0384465	down
Hepatocyte	10	PIAS3	-0.0251306	0.0103781	0.0384756	down
Hepatocyte	10	CHST11	0.0221125	0.00913789	0.0386299	up
Hepatocyte	10	MED7	-0.0237489	0.00981522	0.0386401	down
Hepatocyte	10	RYBP	-0.0216046	0.00893064	0.0386698	down
Hepatocyte	10	KDM5A	-0.0241372	0.00998022	0.0387196	down
Hepatocyte	10	TP53BP2	-0.0230915	0.00955633	0.0389312	down
Hepatocyte	10	FBLN2	0.027937	0.0115646	0.0389779	up
Hepatocyte	10	PSMD10	-0.0203872	0.00844177	0.0390346	down
Hepatocyte	10	MTMR2	-0.0274058	0.0113509	0.0390836	down
Hepatocyte	10	VPS4B	-0.0198275	0.00821823	0.0392564	down
Hepatocyte	10	UBE2K	-0.0176041	0.00729821	0.0392942	down
Hepatocyte	10	ACOT9	-0.0262528	0.0108966	0.0395811	down
Hepatocyte	10	ZYG11B	-0.0213926	0.00888508	0.0397332	down
Hepatocyte	10	RAB37	0.0121693	0.00505868	0.0399418	up
Hepatocyte	10	NCOR1	-0.0192621	0.00800953	0.0400022	down
Hepatocyte	10	SH3BGRL3	-0.0174188	0.00724579	0.0400828	down
Hepatocyte	10	M6PR	-0.0293362	0.0122062	0.040129	down
Hepatocyte	10	NLRC5	-0.0257631	0.0107224	0.0401652	down
Hepatocyte	10	SERPINB6	-0.0223874	0.00931752	0.0401652	down
Hepatocyte	10	ZNF598	-0.0201215	0.00837514	0.0401669	down
Hepatocyte	10	EIF1AY	-0.0249629	0.010393	0.0401972	down
Hepatocyte	10	SNW1	-0.0208923	0.00869814	0.0401972	down
Hepatocyte	10	AP3M1	-0.019586	0.00815726	0.0402724	down
Hepatocyte	10	ROCK2	-0.021854	0.00910991	0.0404784	down
Hepatocyte	10	RNASE1	0.0227899	0.00950041	0.0404784	up
Hepatocyte	10	HMGA1	-0.0162423	0.00677828	0.0407488	down
Hepatocyte	10	MAPKAPK2	-0.0251021	0.01048	0.0408399	down
Hepatocyte	10	SOS2	-0.0199607	0.00833503	0.040869	down
Hepatocyte	10	SLC35E3	-0.0223287	0.0093271	0.0409436	down
Hepatocyte	10	GGA3	-0.0227376	0.00949966	0.0409732	down
Hepatocyte	10	ERCC1	-0.0171216	0.00715417	0.040986	down
Hepatocyte	10	KDM1A	-0.0184439	0.00771061	0.0411035	down
Hepatocyte	10	FRY	-0.0230075	0.00962991	0.041403	down
Hepatocyte	10	VTA1	-0.0220993	0.00925085	0.0414152	down
Hepatocyte	10	TEAD2	-0.0269063	0.0112685	0.041525	down
Hepatocyte	10	EIF2B4	-0.0270605	0.0113459	0.0418019	down
Hepatocyte	10	NPEPPS	-0.0168939	0.00708353	0.0418019	down
Hepatocyte	10	D2HGDH	-0.0115622	0.00485308	0.0420671	down
Hepatocyte	10	TPR	-0.0232682	0.00976735	0.0420721	down
Hepatocyte	10	RIPK1	-0.0156373	0.00657425	0.0424734	down
Hepatocyte	10	SEC11A	-0.0213821	0.00899956	0.042761	down
Hepatocyte	10	EGLN3	-0.0182325	0.00767913	0.0429281	down
Hepatocyte	10	EPB41	-0.0170534	0.0071901	0.0432005	down
Hepatocyte	10	GLMN	-0.0313815	0.0132399	0.0433646	down
Hepatocyte	10	ACAP3	-0.0269601	0.0113852	0.0435847	down
Hepatocyte	10	COLEC12	-0.0129873	0.00548443	0.0435847	down
Hepatocyte	10	SLC9A9	0.0220542	0.00931853	0.043704	up
Hepatocyte	10	AKAP13	-0.0152161	0.00642942	0.043704	down
Hepatocyte	10	GDNF	0.0296375	0.0125323	0.0438895	up
Hepatocyte	10	CENPE	-0.0294517	0.0124584	0.043975	down
Hepatocyte	10	TAF12	-0.0264837	0.0112142	0.0442366	down
Hepatocyte	10	FNTA	-0.0237974	0.0100836	0.0444091	down
Hepatocyte	10	SEC24C	-0.0195455	0.00828318	0.0444308	down
Hepatocyte	10	ETF1	-0.0163584	0.00693444	0.0444876	down
Hepatocyte	10	TCL1A	0.0235777	0.00999588	0.0445002	up
Hepatocyte	10	ALKBH5	-0.0190007	0.0080589	0.0446009	down
Hepatocyte	10	WIPI1	-0.018823	0.00798456	0.0446171	down
Hepatocyte	10	TOR1A	-0.0256607	0.0108886	0.0446885	down
Hepatocyte	10	MINPP1	-0.0242886	0.0103092	0.0447397	down
Hepatocyte	10	SP100	-0.0189225	0.00803203	0.0447397	down
Hepatocyte	10	PSEN2	-0.0152091	0.00646857	0.0452826	down
Hepatocyte	10	PLPP2	0.0360063	0.0153247	0.0454647	up
Hepatocyte	10	PIKFYVE	-0.0210511	0.00897594	0.045969	down
Hepatocyte	10	STAT5B	-0.0196397	0.00839223	0.0465748	down
Hepatocyte	10	SMARCC2	-0.0189224	0.00808715	0.0465822	down
Hepatocyte	10	ERO1A	-0.0181508	0.00775719	0.0465822	down
Hepatocyte	10	ATG10	0.0173829	0.00743419	0.0467359	up
Hepatocyte	10	NUP160	-0.0219287	0.00937774	0.0467359	down
Hepatocyte	10	P2RY13	0.0269546	0.0115383	0.0469819	up
Hepatocyte	10	CACNA1B	-0.0258469	0.0110678	0.0470591	down
Hepatocyte	10	AQP7	-0.0192171	0.00823181	0.0471414	down
Hepatocyte	10	REPS1	-0.0146132	0.00626403	0.0473245	down
Hepatocyte	10	PLA2G2A	0.0346163	0.0148423	0.0473784	up
Hepatocyte	10	IGHG1/2	0.021685	0.00929854	0.0473792	up
Hepatocyte	10	DNM3	-0.0216899	0.00931514	0.0478188	down
Hepatocyte	10	EDEM3	-0.0222628	0.00956263	0.0478415	down
Hepatocyte	10	LYST	0.0136235	0.00585269	0.0478667	up
Hepatocyte	10	PROM1	0.0242129	0.0104055	0.0479488	up
Hepatocyte	10	TYW3	-0.0231853	0.00996486	0.0479537	down
Hepatocyte	10	ORC4	-0.0200848	0.00863574	0.0480508	down
Hepatocyte	10	PPARA	-0.0203851	0.00876929	0.0481796	down
Hepatocyte	10	ROPN1	0.0110358	0.00475205	0.0484481	up
Hepatocyte	10	ARHGAP5	-0.0212839	0.00916554	0.0484481	down
Hepatocyte	10	FAM177A1	-0.0176471	0.00760513	0.0486524	down
Hepatocyte	10	UBE2W	-0.0213633	0.00921637	0.0489392	down
Hepatocyte	10	RHOBTB3	-0.0171772	0.00741081	0.0489392	down
Hepatocyte	10	SNRPD1	0.00436114	0.00188304	0.0491573	up
Hepatocyte	10	PTPN1	-0.0161948	0.00699974	0.0494462	down
Hepatocyte	10	MMP16	0.0175214	0.00758268	0.0498072	up
Hepatocyte	11	A1BG	-0.0571417	0.00190356	0	down
Hepatocyte	11	GADD45A	-0.0768265	0.00842212	0	down
Hepatocyte	11	GADD45G	-0.0379267	0.00432558	0	down
Hepatocyte	11	GANAB	-0.0877384	0.00387695	0	down
Hepatocyte	11	GAR1	-0.0515586	0.0057499	0	down
Hepatocyte	11	GATM	-0.074535	0.00139623	0	down
Hepatocyte	11	GBE1	-0.075202	0.00550237	0	down
Hepatocyte	11	GC	-0.0793637	0.00117181	0	down
Hepatocyte	11	GCDH	-0.0608347	0.00611539	0	down
Hepatocyte	11	GCK	-0.125654	0.00671541	0	down
Hepatocyte	11	GJB1	-0.0834879	0.00532646	0	down
Hepatocyte	11	GLUD1	-0.0678111	0.00557131	0	down
Hepatocyte	11	GABARAPL2	-0.0478216	0.00570279	0	down
Hepatocyte	11	GNAI2	-0.0597091	0.00562233	0	down
Hepatocyte	11	GNPTG	-0.0557929	0.00555714	0	down
Hepatocyte	11	GNS	-0.060103	0.00626245	0	down
Hepatocyte	11	GOLM1	-0.0545126	0.00478682	0	down
Hepatocyte	11	GOT2	-0.0980765	0.002868	0	down
Hepatocyte	11	GPI	-0.106407	0.00401722	0	down
Hepatocyte	11	GPS1	-0.0500424	0.00474957	0	down
Hepatocyte	11	GPX1	-0.0640579	0.00283565	0	down
Hepatocyte	11	GPX3	-0.0460627	0.00366242	0	down
Hepatocyte	11	GPX4	-0.0697934	0.00429278	0	down
Hepatocyte	11	GSDMD	-0.0899046	0.00512793	0	down
Hepatocyte	11	GTF2I	-0.0545931	0.0048936	0	down
Hepatocyte	11	GNAS	-0.0518002	0.00556162	0	down
Hepatocyte	11	GUSB	-0.0465042	0.00460145	0	down
Hepatocyte	11	GABARAPL1	-0.0613863	0.00365833	0	down
Hepatocyte	11	GAA	-0.0604344	0.00607423	0	down
Hepatocyte	11	ERP44	-0.0546125	0.0059841	0	down
Hepatocyte	11	ESYT1	-0.0805194	0.00609657	0	down
Hepatocyte	11	ETFA	-0.0631458	0.0041659	0	down
Hepatocyte	11	ETFB	-0.0528476	0.00368353	0	down
Hepatocyte	11	ETFDH	-0.0731929	0.00508748	0	down
Hepatocyte	11	EVL	-0.0511563	0.00546041	0	down
Hepatocyte	11	F10	-0.0686168	0.00361403	0	down
Hepatocyte	11	F12	-0.0907268	0.00295787	0	down
Hepatocyte	11	FABP1	-0.0731687	0.00119743	0	down
Hepatocyte	11	FADS2	-0.0998545	0.00622484	0	down
Hepatocyte	11	FASN	-0.120845	0.00262221	0	down
Hepatocyte	11	GABARAP	-0.0543207	0.00456167	0	down
Hepatocyte	11	FBP1	-0.103476	0.00275145	0	down
Hepatocyte	11	FCGRT	-0.0555403	0.00406869	0	down
Hepatocyte	11	FDPS	-0.077508	0.00581262	0	down
Hepatocyte	11	FGA	-0.0691366	0.00116321	0	down
Hepatocyte	11	FGG	-0.0498082	0.000976627	0	down
Hepatocyte	11	FH	-0.0697936	0.00546059	0	down
Hepatocyte	11	FKBP2	-0.0524865	0.00629491	0	down
Hepatocyte	11	FKBP5	-0.0362991	0.00410754	0	down
Hepatocyte	11	FUCA1	-0.0658725	0.00787034	0	down
Hepatocyte	11	FURIN	-0.0659369	0.00498148	0	down
Hepatocyte	11	FUS	-0.0489583	0.00542887	0	down
Hepatocyte	11	G0S2	-0.066929	0.00519967	0	down
Hepatocyte	11	FBXO2	-0.0543227	0.0064875	0	down
Hepatocyte	11	ERP29	-0.0521049	0.00450793	0	down
Hepatocyte	11	GYPC	-0.0708536	0.00666203	0	down
Hepatocyte	11	HACD2	-0.0436276	0.00515575	0	down
Hepatocyte	11	IDH1	-0.0634113	0.0046055	0	down
Hepatocyte	11	IDI1	-0.0533151	0.00438965	0	down
Hepatocyte	11	IFI6	-0.0747297	0.00300597	0	down
Hepatocyte	11	IGFBP7	-0.0410248	0.00492122	0	down
Hepatocyte	11	INSIG1	-0.060628	0.00385247	0	down
Hepatocyte	11	IQGAP2	-0.0675735	0.0077253	0	down
Hepatocyte	11	IRS2	-0.0469429	0.00441606	0	down
Hepatocyte	11	ITM2B	-0.0554567	0.00277967	0	down
Hepatocyte	11	ITPR2	-0.0463264	0.00459557	0	down
Hepatocyte	11	JUP	-0.0568606	0.00633161	0	down
Hepatocyte	11	KLKB1	-0.0678213	0.00470556	0	down
Hepatocyte	11	ID2	-0.0508119	0.00353156	0	down
Hepatocyte	11	KNG1	-0.0774631	0.00156915	0	down
Hepatocyte	11	LAMTOR2	-0.0616719	0.00595247	0	down
Hepatocyte	11	LAMTOR4	-0.0573616	0.00630071	0	down
Hepatocyte	11	LAPTM4A	-0.0632294	0.00491775	0	down
Hepatocyte	11	LARP1	-0.0647365	0.00579006	0	down
Hepatocyte	11	LBP	-0.0582838	0.00584927	0	down
Hepatocyte	11	LDHA	-0.0665371	0.00365515	0	down
Hepatocyte	11	LMAN1	-0.0458488	0.00466491	0	down
Hepatocyte	11	LMAN2	-0.0529535	0.00457972	0	down
Hepatocyte	11	LMNA	-0.0448007	0.00435703	0	down
Hepatocyte	11	LRPPRC	-0.058318	0.00593416	0	down
Hepatocyte	11	LSR	-0.073772	0.00681522	0	down
Hepatocyte	11	LAMP1	-0.0793824	0.00350471	0	down
Hepatocyte	11	H2BC5	-0.0468167	0.00393456	0	down
Hepatocyte	11	HYOU1	-0.0882664	0.00503826	0	down
Hepatocyte	11	HSPE1	-0.0468741	0.0043588	0	down
Hepatocyte	11	HACD3	-0.0656018	0.0061628	0	down
Hepatocyte	11	HADH	-0.0831216	0.00487613	0	down
Hepatocyte	11	HDGF	-0.0511495	0.00402007	0	down
Hepatocyte	11	HEBP2	-0.062735	0.00478732	0	down
Hepatocyte	11	HERPUD1	-0.0634339	0.00477593	0	down
Hepatocyte	11	HEXB	-0.0616135	0.00735213	0	down
Hepatocyte	11	HLF	-0.0432749	0.00410286	0	down
Hepatocyte	11	HMGB1	-0.0491332	0.0032213	0	down
Hepatocyte	11	HMGCS1	-0.0654658	0.00286046	0	down
Hepatocyte	11	HMGCS2	-0.102153	0.00152743	0	down
Hepatocyte	11	HNF4A	-0.0364746	0.00382859	0	down
Hepatocyte	11	HUWE1	-0.0544666	0.00574122	0	down
Hepatocyte	11	HP	-0.0578557	0.000409331	0	down
Hepatocyte	11	HSD11B1	-0.101071	0.00250549	0	down
Hepatocyte	11	HSD17B11	-0.0484161	0.00474697	0	down
Hepatocyte	11	HSD17B4	-0.0643476	0.00299881	0	down
Hepatocyte	11	HSP90AA1	-0.0505763	0.00205703	0	down
Hepatocyte	11	HSP90AB1	-0.0715668	0.0029876	0	down
Hepatocyte	11	HSP90B1	-0.0740089	0.00228748	0	down
Hepatocyte	11	HSPA1A	-0.0345757	0.00353587	0	down
Hepatocyte	11	HSPA8	-0.0663577	0.00287629	0	down
Hepatocyte	11	HSPA9	-0.0813964	0.00434813	0	down
Hepatocyte	11	HSPB1	-0.0285908	0.00230935	0	down
Hepatocyte	11	HSPD1	-0.0540441	0.00302418	0	down
Hepatocyte	11	HPX	-0.074991	0.00150938	0	down
Hepatocyte	11	ERG28	-0.055369	0.00517104	0	down
Hepatocyte	11	EPHX2	-0.0409974	0.00365828	0	down
Hepatocyte	11	ENO1	-0.0591768	0.00490821	0	down
Hepatocyte	11	CD151	-0.0494265	0.00584787	0	down
Hepatocyte	11	CD81	-0.0652767	0.00252212	0	down
Hepatocyte	11	CEBPA	-0.0656802	0.0050417	0	down
Hepatocyte	11	CEBPB	-0.0535573	0.0028286	0	down
Hepatocyte	11	CEBPD	-0.0403644	0.00470368	0	down
Hepatocyte	11	CERS2	-0.0429147	0.00353951	0	down
Hepatocyte	11	CFB	-0.0356218	0.00167206	0	down
Hepatocyte	11	CFH	-0.0525909	0.00395424	0	down
Hepatocyte	11	CFI	-0.0634285	0.00279715	0	down
Hepatocyte	11	CHCHD10	-0.0813387	0.0030562	0	down
Hepatocyte	11	CHI3L1	-0.108126	0.00179387	0	down
Hepatocyte	11	CBR1	-0.0532863	0.0033529	0	down
Hepatocyte	11	CHMP2A	-0.0609062	0.0064792	0	down
Hepatocyte	11	CLTC	-0.0840354	0.007817	0	down
Hepatocyte	11	CLU	-0.0657916	0.0020798	0	down
Hepatocyte	11	COL18A1	-0.0538697	0.0015509	0	down
Hepatocyte	11	COL27A1	-0.0576172	0.00517296	0	down
Hepatocyte	11	COMT	-0.102596	0.00326941	0	down
Hepatocyte	11	COX1	-0.0158398	0.000759912	0	down
Hepatocyte	11	COX4I1	-0.0582308	0.00389569	0	down
Hepatocyte	11	COX5A	-0.0824585	0.00589906	0	down
Hepatocyte	11	COX5B	-0.0647973	0.00314334	0	down
Hepatocyte	11	COX6A1	-0.0619356	0.00283417	0	down
Hepatocyte	11	COX6B1	-0.0667153	0.00356476	0	down
Hepatocyte	11	CITED2	-0.0506742	0.00510773	0	down
Hepatocyte	11	COX6C	-0.0714173	0.00399253	0	down
Hepatocyte	11	CAT	-0.0854193	0.00213376	0	down
Hepatocyte	11	CANX	-0.0860412	0.0036047	0	down
Hepatocyte	11	BAG1	-0.0821267	0.00699525	0	down
Hepatocyte	11	BANF1	-0.0459325	0.00480374	0	down
Hepatocyte	11	BCAP31	-0.0436625	0.00523836	0	down
Hepatocyte	11	BCHE	-0.0529812	0.00556009	0	down
Hepatocyte	11	BDH1	-0.0347713	0.00342009	0	down
Hepatocyte	11	BDH2	-0.0429903	0.00433586	0	down
Hepatocyte	11	BEX3	-0.0775526	0.00392956	0	down
Hepatocyte	11	BLVRB	-0.0613232	0.00505274	0	down
Hepatocyte	11	BRI3	-0.0452033	0.00448599	0	down
Hepatocyte	11	BST2	-0.056349	0.00406489	0	down
Hepatocyte	11	BTG1	-0.0556416	0.00486921	0	down
Hepatocyte	11	CAPNS1	-0.0648277	0.00667075	0	down
Hepatocyte	11	C1R	-0.0421424	0.00197407	0	down
Hepatocyte	11	C2	-0.0636509	0.00345009	0	down
Hepatocyte	11	C4BPA	-0.0505469	0.00288021	0	down
Hepatocyte	11	C6	-0.0577544	0.00387439	0	down
Hepatocyte	11	C8A	-0.0578951	0.00388903	0	down
Hepatocyte	11	C8B	-0.0500222	0.00425856	0	down
Hepatocyte	11	C8G	-0.0693104	0.00486238	0	down
Hepatocyte	11	C9	-0.0376712	0.00369555	0	down
Hepatocyte	11	CA2	-0.060828	0.00549097	0	down
Hepatocyte	11	CALD1	-0.070128	0.00314259	0	down
Hepatocyte	11	CALM1	-0.0511235	0.00548517	0	down
Hepatocyte	11	CALM2	-0.0432145	0.00374989	0	down
Hepatocyte	11	C1S	-0.072757	0.00230658	0	down
Hepatocyte	11	COX7C	-0.0684889	0.00397628	0	down
Hepatocyte	11	COX8A	-0.0647573	0.00376442	0	down
Hepatocyte	11	CPB2	-0.0593102	0.00376771	0	down
Hepatocyte	11	DLD	-0.0599931	0.00705234	0	down
Hepatocyte	11	DNAJA1	-0.0703592	0.00405911	0	down
Hepatocyte	11	DNAJB11	-0.0474577	0.00569868	0	down
Hepatocyte	11	DNM2	-0.0593512	0.00590495	0	down
Hepatocyte	11	DUSP1	-0.0471727	0.00388394	0	down
Hepatocyte	11	EBP	-0.0935582	0.00418278	0	down
Hepatocyte	11	ECHS1	-0.0802872	0.00430286	0	down
Hepatocyte	11	ECI2	-0.0587734	0.00376717	0	down
Hepatocyte	11	EHHADH	-0.100469	0.00512491	0	down
Hepatocyte	11	EHMT1	-0.0608937	0.00469833	0	down
Hepatocyte	11	EIF2AK1	-0.0470414	0.00500007	0	down
Hepatocyte	11	DIAPH1	-0.0689011	0.0051949	0	down
Hepatocyte	11	EIF2S2	-0.0469626	0.0053386	0	down
Hepatocyte	11	EIF3I	-0.0561279	0.00472157	0	down
Hepatocyte	11	EIF4A1	-0.0465471	0.00463199	0	down
Hepatocyte	11	EIF4A2	-0.0429484	0.00431328	0	down
Hepatocyte	11	EIF4G1	-0.0838538	0.00518616	0	down
Hepatocyte	11	EIF4H	-0.0610292	0.00490442	0	down
Hepatocyte	11	EIF5A	-0.046555	0.00454842	0	down
Hepatocyte	11	ELAVL1	-0.0613346	0.00683011	0	down
Hepatocyte	11	ELOB	-0.0570791	0.00369993	0	down
Hepatocyte	11	ELOVL5	-0.0563428	0.00537014	0	down
Hepatocyte	11	ELOVL6	-0.0612247	0.00725188	0	down
Hepatocyte	11	ENDOG	-0.0668023	0.00753194	0	down
Hepatocyte	11	EIF3C	-0.0668766	0.0068336	0	down
Hepatocyte	11	DHRS4	-0.0626441	0.00413558	0	down
Hepatocyte	11	DHRS3	-0.0432346	0.00519697	0	down
Hepatocyte	11	DHRS2	-0.0588576	0.00337294	0	down
Hepatocyte	11	CRAT	-0.0535206	0.00633436	0	down
Hepatocyte	11	CST3	-0.0602933	0.00292868	0	down
Hepatocyte	11	CSTB	-0.055783	0.00521414	0	down
Hepatocyte	11	CTBP1	-0.0554565	0.00558737	0	down
Hepatocyte	11	CTNNA1	-0.0743295	0.0052026	0	down
Hepatocyte	11	CTNNB1	-0.0795217	0.00777998	0	down
Hepatocyte	11	CTNNBIP1	-0.0548462	0.00538727	0	down
Hepatocyte	11	CTSA	-0.0550513	0.00563799	0	down
Hepatocyte	11	CTSD	-0.0856642	0.00235122	0	down
Hepatocyte	11	CTSF	-0.0761156	0.00742883	0	down
Hepatocyte	11	CTSZ	-0.0526397	0.00504238	0	down
Hepatocyte	11	CYB5R3	-0.0614952	0.00628182	0	down
Hepatocyte	11	CYC1	-0.0534553	0.00592261	0	down
Hepatocyte	11	CYP27A1	-0.0673887	0.00256382	0	down
Hepatocyte	11	CYP2E1	-0.0994856	0.00247356	0	down
Hepatocyte	11	CYP4A11	-0.0633983	0.00344865	0	down
Hepatocyte	11	CYP4A22	-0.0703481	0.00295594	0	down
Hepatocyte	11	CYP8B1	-0.0699264	0.00284138	0	down
Hepatocyte	11	DBI	-0.0679668	0.00402938	0	down
Hepatocyte	11	DCXR	-0.0875557	0.00218963	0	down
Hepatocyte	11	DDB1	-0.0754026	0.00773205	0	down
Hepatocyte	11	DDRGK1	-0.0543586	0.00408559	0	down
Hepatocyte	11	DDT	-0.0539959	0.00268561	0	down
Hepatocyte	11	DECR1	-0.0492087	0.00446939	0	down
Hepatocyte	11	DEFB1	-0.104814	0.00371095	0	down
Hepatocyte	11	LSS	-0.0680281	0.0057725	0	down
Hepatocyte	11	B2M	-0.0494493	0.00142415	0	down
Hepatocyte	11	MAGED1	-0.0747989	0.00730646	0	down
Hepatocyte	11	MAGT1	-0.062127	0.00617841	0	down
Hepatocyte	11	SERPINA1	-0.0521266	0.00086997	0	down
Hepatocyte	11	SERPINA3	-0.0546923	0.00173608	0	down
Hepatocyte	11	SERPINC1	-0.075194	0.00128988	0	down
Hepatocyte	11	SERPINF1	-0.0805035	0.00365903	0	down
Hepatocyte	11	SERPING1	-0.0527938	0.00114673	0	down
Hepatocyte	11	SF3B2	-0.0621905	0.00563864	0	down
Hepatocyte	11	SHMT2	-0.0706718	0.00608297	0	down
Hepatocyte	11	SIL1	-0.0467867	0.0049657	0	down
Hepatocyte	11	SIVA1	-0.0539825	0.00628555	0	down
Hepatocyte	11	SLC25A1	-0.0654737	0.00348249	0	down
Hepatocyte	11	SLC25A10	-0.0777625	0.00519047	0	down
Hepatocyte	11	SERINC1	-0.0508417	0.00547917	0	down
Hepatocyte	11	SLC25A4	-0.0500026	0.0059591	0	down
Hepatocyte	11	SLC2A2	-0.0677527	0.00263259	0	down
Hepatocyte	11	SLC6A1	-0.10011	0.00479627	0	down
Hepatocyte	11	SLC7A2	-0.0681917	0.00595132	0	down
Hepatocyte	11	SLC9A3R1	-0.064254	0.00470242	0	down
Hepatocyte	11	SLCO2B1	-0.106033	0.00390874	0	down
Hepatocyte	11	SLPI	-0.0505797	0.0046597	0	down
Hepatocyte	11	SMARCA2	-0.0493165	0.00513169	0	down
Hepatocyte	11	SNRNP200	-0.0615159	0.00585703	0	down
Hepatocyte	11	SNTB1	-0.0501646	0.00524976	0	down
Hepatocyte	11	SOD1	-0.0703146	0.00250883	0	down
Hepatocyte	11	SPARC	-0.0675933	0.00610725	0	down
Hepatocyte	11	SLC27A5	-0.0578139	0.00337881	0	down
Hepatocyte	11	SPARCL1	-0.0657033	0.00727857	0	down
Hepatocyte	11	SEM1	-0.0677663	0.00576908	0	down
Hepatocyte	11	SEL1L	-0.0467253	0.00469945	0	down
Hepatocyte	11	RGCC	-0.0809652	0.00768377	0	down
Hepatocyte	11	RGN	-0.0725107	0.00411044	0	down
Hepatocyte	11	RHOA	-0.0566584	0.00559027	0	down
Hepatocyte	11	RHOB	-0.034899	0.00198221	0	down
Hepatocyte	11	RIOK3	-0.0508162	0.00584171	0	down
Hepatocyte	11	RNF130	-0.0639988	0.00628494	0	down
Hepatocyte	11	ROMO1	-0.0398658	0.00424135	0	down
Hepatocyte	11	RPN1	-0.091331	0.00427121	0	down
Hepatocyte	11	RPN2	-0.0618969	0.00433763	0	down
Hepatocyte	11	RRBP1	-0.0757611	0.0032795	0	down
Hepatocyte	11	RTN4	-0.053836	0.00354672	0	down
Hepatocyte	11	SELENBP1	-0.0565173	0.00249591	0	down
Hepatocyte	11	S100A16	-0.0660372	0.0078991	0	down
Hepatocyte	11	SAT1	-0.0605215	0.00319899	0	down
Hepatocyte	11	SC5D	-0.0934427	0.00461336	0	down
Hepatocyte	11	SCARB2	-0.0749863	0.00495225	0	down
Hepatocyte	11	SCCPDH	-0.059736	0.00510313	0	down
Hepatocyte	11	SCD	-0.165759	0.00411092	0	down
Hepatocyte	11	SCP2	-0.0519363	0.00173283	0	down
Hepatocyte	11	SDHC	-0.0728577	0.00591721	0	down
Hepatocyte	11	SDS	-0.046575	0.00190372	0	down
Hepatocyte	11	SEC11C	-0.0532686	0.00566654	0	down
Hepatocyte	11	SEC13	-0.0580022	0.00550094	0	down
Hepatocyte	11	SEC31A	-0.0669807	0.00670216	0	down
Hepatocyte	11	SAR1B	-0.0507134	0.00485449	0	down
Hepatocyte	11	REEP5	-0.0456826	0.00409176	0	down
Hepatocyte	11	SPG21	-0.0716722	0.00622233	0	down
Hepatocyte	11	SQSTM1	-0.0467701	0.00375042	0	down
Hepatocyte	11	TPI1	-0.046517	0.00491063	0	down
Hepatocyte	11	TPP1	-0.0618312	0.00507641	0	down
Hepatocyte	11	TRAP1	-0.0656662	0.00779051	0	down
Hepatocyte	11	TTR	-0.10083	0.000696653	0	down
Hepatocyte	11	TUBB	-0.0498285	0.0049664	0	down
Hepatocyte	11	TUBB4B	-0.0598467	0.00546578	0	down
Hepatocyte	11	TXNIP	-0.0403884	0.00474673	0	down
Hepatocyte	11	UBB	-0.0631521	0.00130938	0	down
Hepatocyte	11	UBXN6	-0.0667851	0.00472639	0	down
Hepatocyte	11	UGP2	-0.0813582	0.00255857	0	down
Hepatocyte	11	UQCRC1	-0.0602307	0.0072052	0	down
Hepatocyte	11	TOMM70	-0.0505851	0.00582467	0	down
Hepatocyte	11	UQCRC2	-0.0650239	0.00625938	0	down
Hepatocyte	11	VCP	-0.0898792	0.00662972	0	down
Hepatocyte	11	VDAC1	-0.0584945	0.0065447	0	down
Hepatocyte	11	VKORC1	-0.0513421	0.00462701	0	down
Hepatocyte	11	VWA1	-0.0825735	0.00534854	0	down
Hepatocyte	11	XBP1	-0.0735222	0.00394656	0	down
Hepatocyte	11	XRCC6	-0.05631	0.00551404	0	down
Hepatocyte	11	YBX1	-0.0594134	0.0041938	0	down
Hepatocyte	11	YWHAE	-0.0538616	0.00572188	0	down
Hepatocyte	11	YWHAG	-0.0653384	0.00538413	0	down
Hepatocyte	11	ZFP36L1	-0.0349602	0.00418017	0	down
Hepatocyte	11	ZFP36L2	-0.0474773	0.00546983	0	down
Hepatocyte	11	UQCRQ	-0.0662926	0.00289107	0	down
Hepatocyte	11	SPTBN1	-0.0617672	0.00361046	0	down
Hepatocyte	11	TMEM45B	-0.055992	0.00577348	0	down
Hepatocyte	11	TMED5	-0.0549316	0.00479723	0	down
Hepatocyte	11	SREBF1	-0.0647636	0.00764649	0	down
Hepatocyte	11	SRSF2	-0.0375756	0.00450596	0	down
Hepatocyte	11	SSBP1	-0.0512403	0.0060238	0	down
Hepatocyte	11	SSR2	-0.0545438	0.00604924	0	down
Hepatocyte	11	ST6GAL1	-0.0785727	0.00428522	0	down
Hepatocyte	11	SUCLG1	-0.0459874	0.0047939	0	down
Hepatocyte	11	SUCLG2	-0.0567568	0.0053132	0	down
Hepatocyte	11	SUN2	-0.0495917	0.00472017	0	down
Hepatocyte	11	SURF4	-0.0626648	0.00539452	0	down
Hepatocyte	11	SYVN1	-0.0648096	0.0044988	0	down
Hepatocyte	11	TAF15	-0.0541482	0.0065173	0	down
Hepatocyte	11	TMEM140	-0.0457791	0.00489925	0	down
Hepatocyte	11	TALDO1	-0.0840163	0.00619801	0	down
Hepatocyte	11	TDO2	-0.0557434	0.00349713	0	down
Hepatocyte	11	TECR	-0.0552409	0.0056416	0	down
Hepatocyte	11	TFR2	-0.0854394	0.00259182	0	down
Hepatocyte	11	TGOLN2	-0.0562983	0.0065418	0	down
Hepatocyte	11	TJP2	-0.0647495	0.00552048	0	down
Hepatocyte	11	TKFC	-0.137979	0.0028566	0	down
Hepatocyte	11	TKT	-0.0637778	0.0066296	0	down
Hepatocyte	11	TLE5	-0.0523247	0.00414647	0	down
Hepatocyte	11	TLN1	-0.0672595	0.00755067	0	down
Hepatocyte	11	TM7SF2	-0.0505783	0.00523675	0	down
Hepatocyte	11	TMED2	-0.0699141	0.00392748	0	down
Hepatocyte	11	TAX1BP1	-0.0494444	0.00589881	0	down
Hepatocyte	11	RDH11	-0.0548093	0.00426854	0	down
Hepatocyte	11	RBP4	-0.080092	0.000888168	0	down
Hepatocyte	11	RBM8A	-0.0394632	0.00447295	0	down
Hepatocyte	11	NDUFB10	-0.051301	0.00606311	0	down
Hepatocyte	11	NDUFB11	-0.067559	0.00570076	0	down
Hepatocyte	11	NDUFB2	-0.0701677	0.00459635	0	down
Hepatocyte	11	NDUFB3	-0.0565595	0.00584797	0	down
Hepatocyte	11	NDUFB4	-0.0413101	0.00411097	0	down
Hepatocyte	11	NDUFB7	-0.0602088	0.0039369	0	down
Hepatocyte	11	NDUFS1	-0.0520549	0.00539085	0	down
Hepatocyte	11	NDUFS6	-0.0544823	0.00489057	0	down
Hepatocyte	11	NDUFS7	-0.0638827	0.00768598	0	down
Hepatocyte	11	NDUFS8	-0.0653316	0.005721	0	down
Hepatocyte	11	NDUFV1	-0.0808961	0.00585819	0	down
Hepatocyte	11	NDUFAB1	-0.0544982	0.00607097	0	down
Hepatocyte	11	NDUFV2	-0.0652682	0.00578648	0	down
Hepatocyte	11	NNMT	-0.0454542	0.00330917	0	down
Hepatocyte	11	NNT	-0.0666163	0.00638625	0	down
Hepatocyte	11	NUDC	-0.0658404	0.00415958	0	down
Hepatocyte	11	NUMA1	-0.0580059	0.00676681	0	down
Hepatocyte	11	OGDH	-0.078812	0.00525886	0	down
Hepatocyte	11	OLFM2	-0.0953263	0.00787057	0	down
Hepatocyte	11	ORMDL3	-0.0385237	0.00411776	0	down
Hepatocyte	11	OS9	-0.0707989	0.00511546	0	down
Hepatocyte	11	OSBP	-0.0608983	0.00676447	0	down
Hepatocyte	11	OTC	-0.0426861	0.00448489	0	down
Hepatocyte	11	PARK7	-0.0494407	0.00449061	0	down
Hepatocyte	11	NIT2	-0.0636835	0.00580044	0	down
Hepatocyte	11	PC	-0.0499764	0.00415064	0	down
Hepatocyte	11	NDUFA4	-0.0707101	0.00353223	0	down
Hepatocyte	11	NDUFA2	-0.0582204	0.00436605	0	down
Hepatocyte	11	MAN1A1	-0.0662067	0.00437071	0	down
Hepatocyte	11	MANF	-0.0420851	0.00438349	0	down
Hepatocyte	11	MAOB	-0.0686407	0.00642231	0	down
Hepatocyte	11	MDH2	-0.0657899	0.00435413	0	down
Hepatocyte	11	ME1	-0.0883046	0.010627	0	down
Hepatocyte	11	MED15	-0.0255128	0.00216088	0	down
Hepatocyte	11	METTL7A	-0.0906584	0.00190638	0	down
Hepatocyte	11	MGST1	-0.102565	0.00341538	0	down
Hepatocyte	11	MHC I	-0.0279219	0.001889	0	down
Hepatocyte	11	MIER1	-0.0783139	0.00605866	0	down
Hepatocyte	11	MLXIPL	-0.0328842	0.00269398	0	down
Hepatocyte	11	NDUFA3	0.0141995	0.00136377	0	up
Hepatocyte	11	MORF4L2	-0.0631256	0.00516022	0	down
Hepatocyte	11	MSRA	-0.0596593	0.00634052	0	down
Hepatocyte	11	MT1X	-0.0433726	0.00212076	0	down
Hepatocyte	11	MT2A	0.0372698	0.00258586	0	up
Hepatocyte	11	MVD	-0.055206	0.0063057	0	down
Hepatocyte	11	MYH9	-0.0490057	0.00343927	0	down
Hepatocyte	11	MYL6	-0.052269	0.00326204	0	down
Hepatocyte	11	NCSTN	-0.0514209	0.00597245	0	down
Hepatocyte	11	NDUFA1	-0.057914	0.00404815	0	down
Hepatocyte	11	NDUFA10	-0.0418773	0.00466201	0	down
Hepatocyte	11	NDUFA11	-0.0503708	0.00435692	0	down
Hepatocyte	11	NDUFA13	-0.0522328	0.00436504	0	down
Hepatocyte	11	MSMO1	-0.0647841	0.00364069	0	down
Hepatocyte	11	PCCB	-0.0758905	0.00395488	0	down
Hepatocyte	11	PCGF6	-0.0410265	0.00272109	0	down
Hepatocyte	11	PCK1	-0.0450734	0.00270001	0	down
Hepatocyte	11	PRKCSH	-0.0745119	0.00355142	0	down
Hepatocyte	11	PRPF8	-0.0683628	0.00748003	0	down
Hepatocyte	11	PSMA3	-0.0636249	0.00655852	0	down
Hepatocyte	11	PSMA6	-0.0502987	0.00572847	0	down
Hepatocyte	11	PSMB2	-0.0649378	0.00451349	0	down
Hepatocyte	11	PSMB3	-0.0444524	0.0051722	0	down
Hepatocyte	11	PSMB4	-0.0502582	0.00566761	0	down
Hepatocyte	11	PSMB7	-0.0505014	0.00573522	0	down
Hepatocyte	11	PSMC2	-0.0401592	0.00389533	0	down
Hepatocyte	11	PSMC4	-0.0580316	0.00568221	0	down
Hepatocyte	11	PSMD4	-0.0506541	0.00476131	0	down
Hepatocyte	11	PRKAR1A	-0.0552889	0.00398032	0	down
Hepatocyte	11	PSMD8	-0.0611484	0.00713838	0	down
Hepatocyte	11	PSMF1	-0.0659441	0.00674055	0	down
Hepatocyte	11	PTBP1	-0.0636552	0.00494479	0	down
Hepatocyte	11	PYGB	-0.0760819	0.00534072	0	down
Hepatocyte	11	PYGL	-0.0939083	0.00547788	0	down
Hepatocyte	11	QDPR	-0.0850118	0.00463467	0	down
Hepatocyte	11	RAB2A	-0.0442612	0.00478423	0	down
Hepatocyte	11	RAB5C	-0.0587704	0.00702746	0	down
Hepatocyte	11	RAB7A	-0.0720288	0.00543391	0	down
Hepatocyte	11	RACK1	-0.0448014	0.00531899	0	down
Hepatocyte	11	RAD23B	-0.0441188	0.00440816	0	down
Hepatocyte	11	RBM47	-0.0622645	0.00501119	0	down
Hepatocyte	11	PSME1	-0.0375197	0.00435637	0	down
Hepatocyte	11	PRDX6	-0.0384882	0.00256295	0	down
Hepatocyte	11	PRDX3	-0.0504118	0.00582365	0	down
Hepatocyte	11	PRDX2	-0.0719753	0.00477773	0	down
Hepatocyte	11	PCK2	-0.0925635	0.00569146	0	down
Hepatocyte	11	PCYT2	-0.0594473	0.00435836	0	down
Hepatocyte	11	PDAP1	-0.051809	0.00543632	0	down
Hepatocyte	11	PDIA3	-0.0646409	0.00357017	0	down
Hepatocyte	11	PDIA4	-0.0805	0.00307265	0	down
Hepatocyte	11	PDIA6	-0.0608752	0.00381872	0	down
Hepatocyte	11	PDK2	-0.071867	0.00598593	0	down
Hepatocyte	11	PDK4	-0.0634978	0.00293252	0	down
Hepatocyte	11	PEBP1	-0.080929	0.00214291	0	down
Hepatocyte	11	PECR	-0.0529928	0.00374903	0	down
Hepatocyte	11	PFN1	-0.0499466	0.0050726	0	down
Hepatocyte	11	PGD	-0.0865465	0.005916	0	down
Hepatocyte	11	PGK1	-0.0777177	0.0057484	0	down
Hepatocyte	11	PGM1	-0.0818549	0.00673281	0	down
Hepatocyte	11	PHB2	-0.0839882	0.0051903	0	down
Hepatocyte	11	PHYH	-0.056497	0.00390479	0	down
Hepatocyte	11	PIK3R1	-0.0564572	0.00654481	0	down
Hepatocyte	11	PINK1	-0.0934589	0.00604146	0	down
Hepatocyte	11	PKLR	-0.130566	0.00367692	0	down
Hepatocyte	11	PLIN5	-0.0544049	0.00533688	0	down
Hepatocyte	11	PLVAP	-0.0858181	0.00518534	0	down
Hepatocyte	11	POLD2	-0.0599685	0.00493199	0	down
Hepatocyte	11	POLR2G	-0.0442157	0.00517843	0	down
Hepatocyte	11	PPIF	-0.102583	0.00432934	0	down
Hepatocyte	11	PRDX1	-0.0687307	0.00444501	0	down
Hepatocyte	11	MAGED2	-0.0480268	0.00548815	0	down
Hepatocyte	11	AZGP1	-0.0686017	0.00126818	0	down
Hepatocyte	11	MASP2	-0.0493306	0.00288605	0	down
Hepatocyte	11	ALDH2	-0.0791151	0.00330731	0	down
Hepatocyte	11	AP2S1	-0.0552096	0.00513091	0	down
Hepatocyte	11	ATP1A1	-0.0761092	0.00535462	0	down
Hepatocyte	11	ADH6	-0.0736532	0.00403647	0	down
Hepatocyte	11	ANPEP	-0.0565869	0.00348998	0	down
Hepatocyte	11	ARF1	-0.0580355	0.00479341	0	down
Hepatocyte	11	ACSL4	-0.0432462	0.00466714	0	down
Hepatocyte	11	ASS1	-0.0667939	0.00250848	0	down
Hepatocyte	11	ACSL1	-0.0868607	0.00289628	0	down
Hepatocyte	11	AP2M1	-0.0520396	0.00566619	0	down
Hepatocyte	11	ATP6V0C	-0.0637509	0.00505482	0	down
Hepatocyte	11	ATP5IF1	-0.0417405	0.0034426	0	down
Hepatocyte	11	ADGRA3	-0.0475486	0.00543046	0	down
Hepatocyte	11	ALDH7A1	-0.0717905	0.00660953	0	down
Hepatocyte	11	ACAT1	-0.0709187	0.00514994	0	down
Hepatocyte	11	ARG1	-0.0774315	0.00228293	0	down
Hepatocyte	11	ATP6V0E2	-0.0795228	0.00546213	0	down
Hepatocyte	11	ACTN4	-0.0868381	0.00656724	0	down
Hepatocyte	11	ADH1A	-0.0689751	0.00239256	0	down
Hepatocyte	11	ACSM2A	-0.0520411	0.00546089	0	down
Hepatocyte	11	APLP2	-0.0801908	0.00440256	0	down
Hepatocyte	11	AQP9	-0.0587607	0.00256571	0	down
Hepatocyte	11	ANXA5	-0.0466634	0.00526701	0	down
Hepatocyte	11	ATP5ME	-0.0566668	0.00386426	0	down
Hepatocyte	11	ATP5F1D	-0.0654883	0.00416894	0	down
Hepatocyte	11	ABCC3	-0.0557972	0.00373634	0	down
Hepatocyte	11	APOC1	-0.0754266	0.000646468	0	down
Hepatocyte	11	ATP5F1C	-0.066741	0.00581967	0	down
Hepatocyte	11	ALDH1L1	-0.0839208	0.00367743	0	down
Hepatocyte	11	ATP5MJ	-0.0630136	0.0071685	0	down
Hepatocyte	11	APOC3	-0.0941121	0.000385469	0	down
Hepatocyte	11	ATP5F1B	-0.0851787	0.00358332	0	down
Hepatocyte	11	ALAD	-0.0564548	0.00400168	0	down
Hepatocyte	11	APOL1	-0.0613471	0.00453706	0	down
Hepatocyte	11	APOL6	-0.0519875	0.00522596	0	down
Hepatocyte	11	ACLY	-0.0776548	0.00527597	0	down
Hepatocyte	11	AKR1C4	-0.0871321	0.00484021	0	down
Hepatocyte	11	AP1S1	-0.0491951	0.00543247	0	down
Hepatocyte	11	APOM	-0.0790825	0.00602955	0	down
Hepatocyte	11	APRT	-0.0669728	0.00626363	0	down
Hepatocyte	11	AKR1A1	-0.0605062	0.00513232	0	down
Hepatocyte	11	ACIN1	-0.0397397	0.00401703	0	down
Hepatocyte	11	ASPSCR1	-0.0579468	0.00647482	0	down
Hepatocyte	11	ABCC9	-0.0741492	0.00609753	0	down
Hepatocyte	11	ACSM3	-0.0549949	0.00534891	0	down
Hepatocyte	11	ALDOC	-0.0710025	0.00647836	0	down
Hepatocyte	11	ACAA2	-0.0402317	0.00410341	0	down
Hepatocyte	11	ACACB	-0.0710885	0.00464228	0	down
Hepatocyte	11	ANG	-0.0749459	0.00165636	0	down
Hepatocyte	11	ACOX1	-0.0809925	0.00631022	0	down
Hepatocyte	11	AMFR	-0.0614174	0.00609073	0	down
Hepatocyte	11	ABHD2	-0.0479118	0.00434396	0	down
Hepatocyte	11	ACY1	-0.0700438	0.00397459	0	down
Hepatocyte	11	ADH5	-0.0546905	0.00469567	0	down
Hepatocyte	11	ASL	-0.0562925	0.00308457	0	down
Hepatocyte	11	AGRN	-0.0602062	0.00713461	0	down
Hepatocyte	11	ACOX2	-0.0761781	0.00439081	0	down
Hepatocyte	11	AMBP	-0.0749452	0.00089444	0	down
Hepatocyte	11	ABAT	-0.0751057	0.00521512	0	down
Hepatocyte	11	AGL	-0.0707585	0.00628378	0	down
Hepatocyte	11	ADH1C	-0.0797056	0.00243586	0	down
Hepatocyte	11	ACAA1	-0.0693307	0.00336804	0	down
Hepatocyte	11	ALDOB	-0.1004	0.000650811	0	down
Hepatocyte	11	A2M	-0.0887033	0.00291486	0	down
Hepatocyte	11	ATP2A2	-0.068234	0.0065382	0	down
Hepatocyte	11	AFF1	-0.06188	0.00699663	0	down
Hepatocyte	11	ATOX1	-0.0541639	0.00500527	0	down
Hepatocyte	11	TIMP1	0.0689153	0.00840168	2.2322e-15	up
Hepatocyte	11	SDF2L1	-0.0515969	0.00626643	2.2322e-15	down
Hepatocyte	11	RAB14	-0.0584753	0.00711838	2.2322e-15	down
Hepatocyte	11	GLB1	-0.0529316	0.00647845	2.2322e-15	down
Hepatocyte	11	PCSK6	-0.0396624	0.00479817	2.2322e-15	down
Hepatocyte	11	NDUFB9	-0.0531012	0.00640607	2.2322e-15	down
Hepatocyte	11	CREG1	-0.0378945	0.00463105	2.2322e-15	down
Hepatocyte	11	WDR1	-0.0554062	0.00677872	2.2322e-15	down
Hepatocyte	11	NOP10	-0.0518346	0.00631563	2.2322e-15	down
Hepatocyte	11	ACBD5	-0.0543439	0.00659088	2.2322e-15	down
Hepatocyte	11	HEBP1	-0.058471	0.00709454	2.2322e-15	down
Hepatocyte	11	POLR2E	-0.0512901	0.00627641	2.2322e-15	down
Hepatocyte	11	CDC37	-0.0394989	0.00486982	4.43089e-15	down
Hepatocyte	11	RBX1	-0.0577503	0.00712599	4.43089e-15	down
Hepatocyte	11	TTPA	-0.0487841	0.00602309	4.43089e-15	down
Hepatocyte	11	STAT3	-0.0550284	0.00675903	4.43089e-15	down
Hepatocyte	11	CNPY3	-0.0368932	0.00457051	6.59683e-15	down
Hepatocyte	11	AASS	-0.0244174	0.00302586	6.59683e-15	down
Hepatocyte	11	YY1	-0.0523289	0.00648131	6.59683e-15	down
Hepatocyte	11	GNB2	-0.0570667	0.00707846	6.59683e-15	down
Hepatocyte	11	CD14	-0.0414777	0.00515771	8.73074e-15	down
Hepatocyte	11	GHITM	-0.0591809	0.00735678	8.73074e-15	down
Hepatocyte	11	SOD2	0.0364376	0.00453612	8.73074e-15	up
Hepatocyte	11	GLRX	-0.0435886	0.00542952	8.73074e-15	down
Hepatocyte	11	EPAS1	-0.0423729	0.00528303	1.08933e-14	down
Hepatocyte	11	NDRG2	-0.0383931	0.00480075	1.30479e-14	down
Hepatocyte	11	NBR1	-0.0465759	0.00584778	1.51112e-14	down
Hepatocyte	11	FBXL5	-0.0529794	0.0066422	1.51112e-14	down
Hepatocyte	11	HSD17B2	-0.0466236	0.00584749	1.51112e-14	down
Hepatocyte	11	KCNAB2	-0.0510828	0.00641298	1.51112e-14	down
Hepatocyte	11	COL5A3	-0.0496068	0.00623016	1.7207e-14	down
Hepatocyte	11	WASL	-0.0398308	0.00500413	1.7207e-14	down
Hepatocyte	11	UBA1	-0.0545351	0.00686883	1.92877e-14	down
Hepatocyte	11	HNRNPF	-0.0702651	0.0088488	1.92877e-14	down
Hepatocyte	11	PTPN11	-0.0445749	0.00562237	2.12763e-14	down
Hepatocyte	11	ATP6AP2	-0.0427009	0.0053885	2.12763e-14	down
Hepatocyte	11	SDHA	-0.0458293	0.00577663	2.12763e-14	down
Hepatocyte	11	MYO1B	-0.0511087	0.00644483	2.12763e-14	down
Hepatocyte	11	LRPAP1	-0.0442602	0.00559102	2.33199e-14	down
Hepatocyte	11	PDHA1	-0.0592353	0.00748237	2.33199e-14	down
Hepatocyte	11	ACO2	-0.0509723	0.00644966	2.53943e-14	down
Hepatocyte	11	CROT	-0.0463053	0.00588088	3.1686e-14	down
Hepatocyte	11	CPT1A	-0.0488905	0.00621646	3.58467e-14	down
Hepatocyte	11	RAB1A	-0.0473549	0.00602944	3.78877e-14	down
Hepatocyte	11	CPPED1	-0.0479706	0.00611084	3.99214e-14	down
Hepatocyte	11	GLO1	-0.059136	0.00753885	4.18735e-14	down
Hepatocyte	11	DRAP1	-0.0420553	0.00536384	4.18735e-14	down
Hepatocyte	11	DDOST	-0.0561509	0.00716966	4.59793e-14	down
Hepatocyte	11	ABCB1	-0.0479043	0.00613368	5.42432e-14	down
Hepatocyte	11	NPC1L1	-0.0392309	0.00502602	5.61312e-14	down
Hepatocyte	11	SEC61A1	-0.0530284	0.00679382	5.61312e-14	down
Hepatocyte	11	MGMT	-0.0405948	0.00521987	6.84842e-14	down
Hepatocyte	11	CTSB	-0.0311993	0.00401212	7.04357e-14	down
Hepatocyte	11	MAP2K6	-0.0545974	0.00702542	7.23803e-14	down
Hepatocyte	11	AGPAT2	-0.0450819	0.00580401	7.43182e-14	down
Hepatocyte	11	RAC1	-0.0382258	0.00492326	7.62493e-14	down
Hepatocyte	11	PSMA1	-0.049476	0.00637628	7.79022e-14	down
Hepatocyte	11	CMTM6	-0.0579655	0.00746819	7.79022e-14	down
Hepatocyte	11	ACSL5	-0.065902	0.00849079	7.79022e-14	down
Hepatocyte	11	CES3	-0.045093	0.0058132	7.98137e-14	down
Hepatocyte	11	COX17	-0.0416121	0.00536987	8.58045e-14	down
Hepatocyte	11	PSMC6	-0.0509738	0.00658116	8.73939e-14	down
Hepatocyte	11	LGR4	-0.045122	0.00582475	8.73939e-14	down
Hepatocyte	11	PSMA2	-0.0579844	0.0074877	8.73939e-14	down
Hepatocyte	11	ACAT2	-0.0637582	0.00823866	9.13015e-14	down
Hepatocyte	11	HSPA1B	-0.0385312	0.00498365	9.72213e-14	down
Hepatocyte	11	SMARCD2	-0.0519501	0.00672251	9.89074e-14	down
Hepatocyte	11	STT3A	-0.0441819	0.00571764	9.89074e-14	down
Hepatocyte	11	APEH	-0.0528516	0.00684088	1.00754e-13	down
Hepatocyte	11	RAB8A	-0.0607144	0.00787333	1.12652e-13	down
Hepatocyte	11	MGAT1	-0.0530168	0.00688419	1.22501e-13	down
Hepatocyte	11	PPP4C	-0.0511163	0.00664984	1.36327e-13	down
Hepatocyte	11	EPN1	-0.0376287	0.00490146	1.46103e-13	down
Hepatocyte	11	MPC2	-0.0575325	0.00751514	1.73828e-13	down
Hepatocyte	11	BRAT1	-0.0586795	0.00768175	1.9747e-13	down
Hepatocyte	11	IDH2	-0.0538868	0.0070607	2.07094e-13	down
Hepatocyte	11	NUPR1	-0.0463939	0.00608157	2.12709e-13	down
Hepatocyte	11	MAP7	-0.0450269	0.00591439	2.40136e-13	down
Hepatocyte	11	PFKL	-0.0565312	0.00744098	2.69452e-13	down
Hepatocyte	11	RBL2	-0.0482774	0.00637555	3.26361e-13	down
Hepatocyte	11	AIG1	-0.0401361	0.00531185	3.69257e-13	down
Hepatocyte	11	MGST3	-0.04746	0.00628446	3.80469e-13	down
Hepatocyte	11	MDH1	-0.0379006	0.00503301	4.4797e-13	down
Hepatocyte	11	FDX1	-0.0473443	0.00628727	4.4797e-13	down
Hepatocyte	11	SUMF2	-0.0431218	0.0057268	4.49187e-13	down
Hepatocyte	11	CYSTM1	-0.0446331	0.00594004	5.05232e-13	down
Hepatocyte	11	TUBA1B	-0.0610048	0.00813267	5.57181e-13	down
Hepatocyte	11	PTGR1	-0.0354322	0.00472998	6.01151e-13	down
Hepatocyte	11	MZT2A/B	-0.0408467	0.00546549	6.85897e-13	down
Hepatocyte	11	ATP1B1	-0.0393011	0.00525991	6.92548e-13	down
Hepatocyte	11	ATF6B	-0.0402059	0.00538943	7.555e-13	down
Hepatocyte	11	TRMT112	-0.0376515	0.0050576	8.49269e-13	down
Hepatocyte	11	SEC61G	-0.0364402	0.00490246	9.25309e-13	down
Hepatocyte	11	NUP210	-0.0499429	0.00672802	9.95301e-13	down
Hepatocyte	11	LRIG1	-0.0510939	0.00688951	1.0477e-12	down
Hepatocyte	11	PIGR	-0.051745	0.00698269	1.09222e-12	down
Hepatocyte	11	SF3B1	-0.0333993	0.00450865	1.1116e-12	down
Hepatocyte	11	PAPSS2	-0.0538355	0.00729112	1.3306e-12	down
Hepatocyte	11	GOT1	-0.0342162	0.0046349	1.34377e-12	down
Hepatocyte	11	BCKDK	-0.0521268	0.00706266	1.35882e-12	down
Hepatocyte	11	SPPL2A	-0.0583787	0.00793597	1.62794e-12	down
Hepatocyte	11	STARD10	-0.0400218	0.00544137	1.63867e-12	down
Hepatocyte	11	UBE4A	-0.0538245	0.00732862	1.77315e-12	down
Hepatocyte	11	PSMC3	-0.0549098	0.00747676	1.7741e-12	down
Hepatocyte	11	GCH1	-0.0467988	0.0063754	1.81871e-12	down
Hepatocyte	11	LAMTOR5	-0.0410512	0.00559673	1.8954e-12	down
Hepatocyte	11	SNX1	-0.0515993	0.00703962	1.96427e-12	down
Hepatocyte	11	HADHA	-0.0343232	0.00468323	1.97246e-12	down
Hepatocyte	11	PSME2	-0.0463135	0.00633486	2.25415e-12	down
Hepatocyte	11	GDI2	-0.0411256	0.005626	2.2675e-12	down
Hepatocyte	11	SART1	-0.0483419	0.00661866	2.36731e-12	down
Hepatocyte	11	PMVK	-0.0473226	0.00648634	2.51185e-12	down
Hepatocyte	11	UQCRFS1	-0.0632308	0.00868255	2.76652e-12	down
Hepatocyte	11	PSMC5	-0.0414769	0.00570014	2.88752e-12	down
Hepatocyte	11	AIFM1	-0.0657084	0.00903156	2.90537e-12	down
Hepatocyte	11	HACL1	-0.0421103	0.00580411	3.36901e-12	down
Hepatocyte	11	UBE2H	-0.040525	0.00558755	3.42516e-12	down
Hepatocyte	11	ANO6	-0.054251	0.00748104	3.44394e-12	down
Hepatocyte	11	DLST	-0.0462866	0.00638605	3.53507e-12	down
Hepatocyte	11	USF2	-0.0487206	0.00673008	3.7668e-12	down
Hepatocyte	11	HMGN2	-0.0519679	0.0072037	4.52714e-12	down
Hepatocyte	11	AKT2	-0.0496092	0.00688209	4.7104e-12	down
Hepatocyte	11	SKP1	-0.0456708	0.00633826	4.80267e-12	down
Hepatocyte	11	RING1	-0.0536446	0.00745967	5.32572e-12	down
Hepatocyte	11	MFN2	-0.0487348	0.00678876	5.82692e-12	down
Hepatocyte	11	ACADM	-0.0383493	0.00534921	6.23971e-12	down
Hepatocyte	11	SMARCA4	-0.0517204	0.00721448	6.23971e-12	down
Hepatocyte	11	ENSA	-0.0380055	0.00532732	8.03333e-12	down
Hepatocyte	11	MGLL	-0.0533183	0.00748736	8.81421e-12	down
Hepatocyte	11	CLMN	-0.0616228	0.00865504	8.87906e-12	down
Hepatocyte	11	NDUFB8	-0.041647	0.00584974	8.89269e-12	down
Hepatocyte	11	PLPP3	-0.0341597	0.00481274	1.03732e-11	down
Hepatocyte	11	MAN2A1	-0.0448786	0.00632274	1.03732e-11	down
Hepatocyte	11	SDCBP	-0.041879	0.00590605	1.08869e-11	down
Hepatocyte	11	PUF60	-0.0488134	0.00688902	1.12849e-11	down
Hepatocyte	11	RNF14	-0.0493123	0.00696172	1.14593e-11	down
Hepatocyte	11	LDLR	-0.0462977	0.00655773	1.35381e-11	down
Hepatocyte	11	PLEC	-0.050837	0.00720376	1.3813e-11	down
Hepatocyte	11	HSPA4	-0.0433687	0.00614683	1.39468e-11	down
Hepatocyte	11	CD164	-0.0421057	0.00597071	1.42706e-11	down
Hepatocyte	11	NONO	-0.0428572	0.00607848	1.43943e-11	down
Hepatocyte	11	DPYD	-0.039413	0.00559205	1.4643e-11	down
Hepatocyte	11	HSPH1	-0.0397019	0.00565247	1.73958e-11	down
Hepatocyte	11	RAB11B	-0.0394285	0.00562397	1.90648e-11	down
Hepatocyte	11	EIF6	-0.0429071	0.00613025	2.06753e-11	down
Hepatocyte	11	HNRNPUL1	-0.0374906	0.00535922	2.11962e-11	down
Hepatocyte	11	JAK1	-0.0449106	0.00642181	2.14808e-11	down
Hepatocyte	11	PDHB	-0.053041	0.00759624	2.31834e-11	down
Hepatocyte	11	ADH1B	-0.0504117	0.00722186	2.34979e-11	down
Hepatocyte	11	DYNC1H1	-0.0700043	0.0100741	2.93473e-11	down
Hepatocyte	11	CAST	-0.0478061	0.00688537	3.05284e-11	down
Hepatocyte	11	PGRMC1	-0.0423644	0.00610526	3.13918e-11	down
Hepatocyte	11	CUL1	-0.0594074	0.00856464	3.19354e-11	down
Hepatocyte	11	BRD4	-0.0473803	0.00683505	3.28961e-11	down
Hepatocyte	11	ICAM3	-0.0394376	0.00569747	3.52337e-11	down
Hepatocyte	11	SCARB1	-0.0408345	0.00589939	3.52337e-11	down
Hepatocyte	11	VAMP8	-0.0358578	0.00518931	3.82013e-11	down
Hepatocyte	11	MAF	-0.0426546	0.00617279	3.82013e-11	down
Hepatocyte	11	GLYR1	-0.051549	0.00746059	3.82618e-11	down
Hepatocyte	11	IL32	0.0237102	0.00343302	3.90163e-11	up
Hepatocyte	11	CAPZB	-0.0362358	0.00524901	3.98383e-11	down
Hepatocyte	11	MAD2L1	-0.0466342	0.00675777	4.04909e-11	down
Hepatocyte	11	GIGYF2	-0.0402593	0.00584485	4.425e-11	down
Hepatocyte	11	ARF5	-0.0482012	0.00699912	4.45769e-11	down
Hepatocyte	11	RELA	-0.0572713	0.00831687	4.46968e-11	down
Hepatocyte	11	TPCN2	-0.0454232	0.00660732	4.83761e-11	down
Hepatocyte	11	ATP6V1A	-0.0372143	0.00542211	5.2264e-11	down
Hepatocyte	11	ACSS2	-0.0463715	0.006774	5.91623e-11	down
Hepatocyte	11	PRKAG2	-0.0399814	0.00584296	6.02586e-11	down
Hepatocyte	11	PARP1	-0.0609287	0.00892946	6.88562e-11	down
Hepatocyte	11	NDUFA7	-0.0618194	0.00907036	7.25903e-11	down
Hepatocyte	11	ARF4	-0.0446634	0.00655755	7.4821e-11	down
Hepatocyte	11	ACOT13	-0.0345349	0.00507472	7.77296e-11	down
Hepatocyte	11	NTHL1	-0.0496962	0.00732133	8.7585e-11	down
Hepatocyte	11	TWF1	-0.0542329	0.00799182	8.85625e-11	down
Hepatocyte	11	USP9X	-0.0517682	0.00764658	9.87487e-11	down
Hepatocyte	11	CCND1	-0.0537975	0.00794756	9.93278e-11	down
Hepatocyte	11	GDE1	-0.0544518	0.00806193	1.09911e-10	down
Hepatocyte	11	CCT8	-0.035359	0.00523693	1.11521e-10	down
Hepatocyte	11	ABCB8	-0.044549	0.00659834	1.11607e-10	down
Hepatocyte	11	SRPRB	-0.061567	0.00912423	1.14488e-10	down
Hepatocyte	11	PPARGC1A	-0.0313754	0.00465115	1.15835e-10	down
Hepatocyte	11	ALDOA	-0.0455648	0.0067951	1.52452e-10	down
Hepatocyte	11	ACE2	-0.0620017	0.00924964	1.54746e-10	down
Hepatocyte	11	CCS	-0.0457349	0.00682669	1.58509e-10	down
Hepatocyte	11	ATP6AP1	-0.0450358	0.00672605	1.62339e-10	down
Hepatocyte	11	ACTR2	-0.0345541	0.00517297	1.80822e-10	down
Hepatocyte	11	ACADVL	-0.036158	0.00541512	1.83687e-10	down
Hepatocyte	11	ALDH9A1	-0.0416966	0.00625852	2.02953e-10	down
Hepatocyte	11	AQP4	-0.05312	0.00798045	2.10977e-10	down
Hepatocyte	11	CRLS1	-0.0366409	0.00550456	2.10977e-10	down
Hepatocyte	11	NDUFA6	-0.0401098	0.00602625	2.11289e-10	down
Hepatocyte	11	MLEC	-0.0404354	0.00608135	2.20911e-10	down
Hepatocyte	11	ACADS	-0.05258	0.00791438	2.28955e-10	down
Hepatocyte	11	TRA2A	-0.0340223	0.00512704	2.4096e-10	down
Hepatocyte	11	SPTAN1	-0.0400116	0.00603619	2.52741e-10	down
Hepatocyte	11	GNB1	-0.0418049	0.00630727	2.53332e-10	down
Hepatocyte	11	CSNK2B	-0.0349582	0.00527493	2.54388e-10	down
Hepatocyte	11	PPA2	-0.0452515	0.0068416	2.77514e-10	down
Hepatocyte	11	NR1H3	-0.0422478	0.00638955	2.81198e-10	down
Hepatocyte	11	ANAPC2	-0.0501904	0.00759517	2.88148e-10	down
Hepatocyte	11	FAM91A1	-0.0320142	0.00486161	3.36216e-10	down
Hepatocyte	11	ULK1	-0.0423643	0.00643853	3.47928e-10	down
Hepatocyte	11	DUSP3	-0.0390133	0.00593335	3.58256e-10	down
Hepatocyte	11	SLC23A2	-0.0445556	0.00677746	3.60566e-10	down
Hepatocyte	11	PAK2	-0.0447191	0.00680435	3.64838e-10	down
Hepatocyte	11	YIF1A	-0.0313178	0.00476644	3.68376e-10	down
Hepatocyte	11	NDUFC1	-0.0486346	0.00741055	3.87129e-10	down
Hepatocyte	11	YWHAZ	-0.0361949	0.00553178	4.41438e-10	down
Hepatocyte	11	FBXO7	-0.0379503	0.00581375	4.88631e-10	down
Hepatocyte	11	DYNLL1	-0.0336083	0.00515102	4.98093e-10	down
Hepatocyte	11	PRCC	-0.0578602	0.00887449	5.13483e-10	down
Hepatocyte	11	MAFB	-0.0384774	0.00591018	5.46171e-10	down
Hepatocyte	11	NFYB	-0.0480233	0.00737991	5.56649e-10	down
Hepatocyte	11	DDAH1	-0.0412379	0.00636113	6.54104e-10	down
Hepatocyte	11	CBR4	-0.0405648	0.00626483	6.87849e-10	down
Hepatocyte	11	KPNB1	-0.05238	0.0081033	7.38624e-10	down
Hepatocyte	11	STT3B	-0.0412091	0.00637768	7.50322e-10	down
Hepatocyte	11	CYFIP1	-0.0502435	0.00778872	8.039e-10	down
Hepatocyte	11	ARPC5L	-0.0378799	0.00587926	8.45342e-10	down
Hepatocyte	11	TRIP12	-0.0476779	0.00742002	9.46652e-10	down
Hepatocyte	11	CD59	-0.032999	0.00513741	9.59813e-10	down
Hepatocyte	11	PCSK9	-0.0394024	0.00613668	9.73642e-10	down
Hepatocyte	11	PSMD2	-0.0518916	0.00808194	9.73642e-10	down
Hepatocyte	11	MLX	-0.0415042	0.00646451	9.74686e-10	down
Hepatocyte	11	SFXN1	-0.0409118	0.00637881	1.01651e-09	down
Hepatocyte	11	FAM3A	-0.0392958	0.00612706	1.01667e-09	down
Hepatocyte	11	AARS1	-0.0507875	0.00791928	1.01756e-09	down
Hepatocyte	11	CYFIP2	-0.0446035	0.006965	1.07933e-09	down
Hepatocyte	11	SDHB	-0.0544723	0.00852274	1.16861e-09	down
Hepatocyte	11	AP3D1	-0.0265671	0.00415661	1.16861e-09	down
Hepatocyte	11	MAGEC2	-0.0462962	0.00724416	1.17143e-09	down
Hepatocyte	11	NFKBIA	-0.0346949	0.00543055	1.18525e-09	down
Hepatocyte	11	BMI1	-0.0351858	0.00550766	1.18607e-09	down
Hepatocyte	11	CHMP1B	-0.0486873	0.00763996	1.31327e-09	down
Hepatocyte	11	ERRFI1	-0.024072	0.00377793	1.31985e-09	down
Hepatocyte	11	HECTD1	-0.0455096	0.00714573	1.34386e-09	down
Hepatocyte	11	TRAM1	-0.030022	0.00471534	1.35876e-09	down
Hepatocyte	11	FKBP1A/C	-0.0450013	0.0070873	1.51887e-09	down
Hepatocyte	11	MYDGF	-0.0471573	0.00742854	1.53047e-09	down
Hepatocyte	11	KRT8	-0.0329885	0.00519669	1.53047e-09	down
Hepatocyte	11	OPA1	-0.0579325	0.00914975	1.70018e-09	down
Hepatocyte	11	PPP1R13B	-0.0555531	0.00878976	1.82776e-09	down
Hepatocyte	11	TAF10	-0.0366624	0.005803	1.85366e-09	down
Hepatocyte	11	HDAC6	-0.0552451	0.00874815	1.88467e-09	down
Hepatocyte	11	NAGA	-0.0551771	0.00874216	1.9247e-09	down
Hepatocyte	11	ADRM1	-0.0484471	0.00767976	1.96223e-09	down
Hepatocyte	11	DCTN1	-0.0426394	0.00676288	2.00453e-09	down
Hepatocyte	11	PPP3R1	-0.0589186	0.00934865	2.03507e-09	down
Hepatocyte	11	SUMO3	-0.0406438	0.00645419	2.10035e-09	down
Hepatocyte	11	PSMA4	-0.0512724	0.0081493	2.17535e-09	down
Hepatocyte	11	MMP15	-0.0472042	0.0075032	2.1784e-09	down
Hepatocyte	11	RGS5	-0.0329411	0.00523771	2.20363e-09	down
Hepatocyte	11	U2AF2	-0.0451767	0.007185	2.22333e-09	down
Hepatocyte	11	CARHSP1	-0.0345266	0.00549985	2.36651e-09	down
Hepatocyte	11	SH3BP2	-0.0386011	0.00618121	2.91741e-09	down
Hepatocyte	11	SMC1A	-0.0394031	0.00631203	2.95805e-09	down
Hepatocyte	11	MAN1C1	-0.0474367	0.00760039	2.97678e-09	down
Hepatocyte	11	UQCR11	-0.0420763	0.00674441	3.02389e-09	down
Hepatocyte	11	MED16	-0.0519441	0.00832844	3.05366e-09	down
Hepatocyte	11	SLC2A5	-0.0335922	0.0053978	3.32748e-09	down
Hepatocyte	11	OGA	-0.0646225	0.0103946	3.46037e-09	down
Hepatocyte	11	JUN	-0.0328638	0.00528762	3.49393e-09	down
Hepatocyte	11	CALCOCO2	-0.049329	0.00793833	3.51667e-09	down
Hepatocyte	11	UBE2R2	-0.0357679	0.00576661	3.77735e-09	down
Hepatocyte	11	PSMA5	-0.0402977	0.00651005	4.08426e-09	down
Hepatocyte	11	THRAP3	-0.0520792	0.0084243	4.2926e-09	down
Hepatocyte	11	VAMP3	-0.0416837	0.00674883	4.44171e-09	down
Hepatocyte	11	LSM7	-0.0422684	0.00685271	4.67568e-09	down
Hepatocyte	11	CIB1	-0.0469901	0.00762043	4.72286e-09	down
Hepatocyte	11	BNIP3	-0.0363829	0.0059016	4.75911e-09	down
Hepatocyte	11	YWHAQ	-0.0399593	0.0065089	5.59114e-09	down
Hepatocyte	11	JUND	-0.0289253	0.00471239	5.62063e-09	down
Hepatocyte	11	TMEM30A	-0.0551519	0.00899513	5.85998e-09	down
Hepatocyte	11	APEX1	-0.0471442	0.00769668	6.07861e-09	down
Hepatocyte	11	TPH2	-0.0634482	0.0103935	6.91207e-09	down
Hepatocyte	11	SDHD	-0.0386247	0.00633524	7.24723e-09	down
Hepatocyte	11	BRD2	-0.0501721	0.00822953	7.24796e-09	down
Hepatocyte	11	CHMP5	-0.0366222	0.00600903	7.33277e-09	down
Hepatocyte	11	LYPLA1	-0.0358672	0.0058889	7.5041e-09	down
Hepatocyte	11	PPM1B	-0.0552973	0.0091065	8.40381e-09	down
Hepatocyte	11	CHID1	-0.058565	0.00965809	8.8428e-09	down
Hepatocyte	11	SLC25A20	-0.0579596	0.00955846	8.8428e-09	down
Hepatocyte	11	CPD	-0.0325779	0.00537447	8.94824e-09	down
Hepatocyte	11	ISG15	-0.0436625	0.00721775	9.64463e-09	down
Hepatocyte	11	STRAP	-0.0398657	0.00659075	9.66774e-09	down
Hepatocyte	11	CLTA	-0.0359302	0.00594223	9.78555e-09	down
Hepatocyte	11	PRDX5	-0.03289	0.00545315	1.07313e-08	down
Hepatocyte	11	TMEM37	-0.0339436	0.0056279	1.07313e-08	down
Hepatocyte	11	COPB1	-0.0460513	0.00766316	1.22685e-08	down
Hepatocyte	11	CLTB	-0.0478869	0.00798198	1.30366e-08	down
Hepatocyte	11	ATP6V1E1	-0.0434092	0.00723909	1.32534e-08	down
Hepatocyte	11	DNAJB1	-0.0221351	0.00369311	1.34732e-08	down
Hepatocyte	11	HMOX2	-0.0506219	0.00845815	1.41907e-08	down
Hepatocyte	11	ARSA	-0.0345874	0.00578113	1.4364e-08	down
Hepatocyte	11	GSTM4	-0.0371466	0.00622468	1.57466e-08	down
Hepatocyte	11	MAOA	-0.0461203	0.00773601	1.63019e-08	down
Hepatocyte	11	HMGCR	-0.0459335	0.00770882	1.66046e-08	down
Hepatocyte	11	RBCK1	-0.0307834	0.00516682	1.66508e-08	down
Hepatocyte	11	TMEM63A	-0.0419152	0.0070447	1.7465e-08	down
Hepatocyte	11	BACE1	-0.0512647	0.00861941	1.76914e-08	down
Hepatocyte	11	MBL2	-0.0413977	0.00696452	1.80515e-08	down
Hepatocyte	11	BTF3	-0.0246802	0.00415525	1.85371e-08	down
Hepatocyte	11	RAB11A	-0.0357502	0.00601939	1.85423e-08	down
Hepatocyte	11	NEK6	-0.0395804	0.00666438	1.85423e-08	down
Hepatocyte	11	RUVBL2	-0.04801	0.00809247	1.92591e-08	down
Hepatocyte	11	SRSF9	-0.0438902	0.00740501	1.99007e-08	down
Hepatocyte	11	GPT	-0.0415112	0.00700705	2.02287e-08	down
Hepatocyte	11	XRCC5	-0.043899	0.00741583	2.07731e-08	down
Hepatocyte	11	ACSL3	-0.045916	0.00776264	2.1342e-08	down
Hepatocyte	11	MID1IP1	-0.051851	0.00876844	2.15026e-08	down
Hepatocyte	11	CSK	-0.042074	0.00711486	2.15026e-08	down
Hepatocyte	11	UBE2L3	-0.0462823	0.00783059	2.18594e-08	down
Hepatocyte	11	TXLNA	-0.047397	0.00802847	2.27588e-08	down
Hepatocyte	11	HCFC1	-0.0502351	0.00851017	2.28224e-08	down
Hepatocyte	11	HSPA6	-0.0443112	0.00752054	2.43547e-08	down
Hepatocyte	11	C1QBP	-0.0459393	0.00780366	2.50939e-08	down
Hepatocyte	11	NFIB	-0.0456821	0.00776083	2.51613e-08	down
Hepatocyte	11	GAB2	-0.0407747	0.00692931	2.54158e-08	down
Hepatocyte	11	PPP1CC	-0.0301724	0.00512997	2.58166e-08	down
Hepatocyte	11	H4C3	-0.0479205	0.00814867	2.59137e-08	down
Hepatocyte	11	FAM3C	-0.0418097	0.00712033	2.73117e-08	down
Hepatocyte	11	SERINC3	-0.0331804	0.00566003	2.89111e-08	down
Hepatocyte	11	GRB10	-0.0433235	0.00740004	3.02392e-08	down
Hepatocyte	11	SSNA1	-0.0350861	0.00599314	3.02392e-08	down
Hepatocyte	11	MPPED1	-0.0399388	0.00682571	3.07824e-08	down
Hepatocyte	11	SEC63	-0.0297418	0.00508351	3.08557e-08	down
Hepatocyte	11	IRAK1	-0.0483181	0.00825899	3.08707e-08	down
Hepatocyte	11	HNRNPM	-0.0375858	0.00643069	3.18911e-08	down
Hepatocyte	11	ABHD6	-0.0501841	0.00858901	3.22228e-08	down
Hepatocyte	11	AKT3	-0.055864	0.009564	3.25266e-08	down
Hepatocyte	11	PSMD11	-0.0440717	0.00754747	3.28419e-08	down
Hepatocyte	11	TRIM37	-0.0482014	0.00825759	3.32085e-08	down
Hepatocyte	11	ARF6	-0.0338853	0.0058151	3.52387e-08	down
Hepatocyte	11	AP2A1	-0.037408	0.00642401	3.60439e-08	down
Hepatocyte	11	MTOR	-0.0459869	0.00790207	3.67756e-08	down
Hepatocyte	11	DYSF	-0.0502335	0.00863571	3.73205e-08	down
Hepatocyte	11	ATG2A	-0.0399716	0.00687627	3.81706e-08	down
Hepatocyte	11	AKT1S1	-0.0401642	0.0069101	3.82599e-08	down
Hepatocyte	11	LPIN1	-0.0379616	0.00653318	3.86314e-08	down
Hepatocyte	11	PLAA	-0.0502163	0.00865988	4.14148e-08	down
Hepatocyte	11	VPS28	-0.0310756	0.00536419	4.27641e-08	down
Hepatocyte	11	VTI1B	-0.0358278	0.00618809	4.35761e-08	down
Hepatocyte	11	AP3B1	-0.0351841	0.00608844	4.64592e-08	down
Hepatocyte	11	FOXO1	-0.0438189	0.0075984	4.98259e-08	down
Hepatocyte	11	RNF144B	-0.0487125	0.00844815	5.00047e-08	down
Hepatocyte	11	CLIP1	-0.0491968	0.0085327	5.00588e-08	down
Hepatocyte	11	NDUFB6	-0.0359548	0.00625215	5.46024e-08	down
Hepatocyte	11	UBE2G2	-0.0410225	0.00713357	5.46024e-08	down
Hepatocyte	11	RRAGA	-0.0446126	0.00776525	5.63287e-08	down
Hepatocyte	11	PROX1	-0.0389029	0.00677339	5.68228e-08	down
Hepatocyte	11	FDFT1	-0.0390907	0.00680667	5.69196e-08	down
Hepatocyte	11	G3BP2	-0.0411569	0.00716784	5.72307e-08	down
Hepatocyte	11	SSR3	-0.0378326	0.00659939	6.03346e-08	down
Hepatocyte	11	CAMK2N1	-0.0401556	0.00700638	6.07851e-08	down
Hepatocyte	11	ATP6V0B	-0.0408909	0.00714454	6.36145e-08	down
Hepatocyte	11	PGLS	-0.0513737	0.00898641	6.60378e-08	down
Hepatocyte	11	PLD3	-0.0352728	0.00617079	6.625e-08	down
Hepatocyte	11	B4GALT1	-0.0311537	0.00545138	6.66705e-08	down
Hepatocyte	11	ETNK1	-0.0404021	0.00707041	6.68185e-08	down
Hepatocyte	11	EVI5	-0.0423011	0.00740366	6.70192e-08	down
Hepatocyte	11	GATAD2A	-0.0425134	0.007444	6.79123e-08	down
Hepatocyte	11	ID3	-0.037607	0.00658901	6.92714e-08	down
Hepatocyte	11	ACAD9	-0.0510421	0.00894838	7.06176e-08	down
Hepatocyte	11	CENPX	-0.0410225	0.00719251	7.07662e-08	down
Hepatocyte	11	AHCYL1	-0.034419	0.00603531	7.08433e-08	down
Hepatocyte	11	DERA	-0.0375564	0.00658526	7.08433e-08	down
Hepatocyte	11	CDC42BPB	-0.0460169	0.00808544	7.5749e-08	down
Hepatocyte	11	UBE2Q1	-0.0396227	0.00696562	7.70026e-08	down
Hepatocyte	11	KLF2	-0.0532214	0.00937275	8.15555e-08	down
Hepatocyte	11	ELL2	-0.0410563	0.00723506	8.32316e-08	down
Hepatocyte	11	ELL	-0.0378676	0.00667886	8.55326e-08	down
Hepatocyte	11	MAD1L1	-0.0380398	0.00671392	8.7435e-08	down
Hepatocyte	11	CHRNA4	-0.0272557	0.00481286	8.87262e-08	down
Hepatocyte	11	SACM1L	-0.0490515	0.0086626	8.88688e-08	down
Hepatocyte	11	ARRB1	-0.0390282	0.00689229	8.88688e-08	down
Hepatocyte	11	SLC2A9	-0.03987	0.00704198	8.91304e-08	down
Hepatocyte	11	DNAJC1	-0.0423345	0.00747777	8.9225e-08	down
Hepatocyte	11	SYNE2	-0.0423051	0.00748199	9.2903e-08	down
Hepatocyte	11	TFPI	-0.0340963	0.00603218	9.38015e-08	down
Hepatocyte	11	PSMD9	-0.0482221	0.00853353	9.45207e-08	down
Hepatocyte	11	MTA1	-0.0424648	0.00751993	9.65998e-08	down
Hepatocyte	11	RAD21	-0.0401618	0.00711336	9.70587e-08	down
Hepatocyte	11	FNIP2	-0.0424137	0.00751667	9.88543e-08	down
Hepatocyte	11	ERLEC1	-0.0329781	0.00584849	1.00992e-07	down
Hepatocyte	11	PLCG2	-0.0411431	0.00730121	1.03031e-07	down
Hepatocyte	11	MCL1	-0.0289625	0.00514087	1.03711e-07	down
Hepatocyte	11	COX2	-0.00609643	0.00108227	1.0403e-07	down
Hepatocyte	11	GADD45B	-0.0276521	0.00490905	1.0403e-07	down
Hepatocyte	11	CAPN1	-0.0459027	0.00818201	1.18499e-07	down
Hepatocyte	11	GNAI3	-0.0354105	0.00632238	1.24956e-07	down
Hepatocyte	11	EMD	-0.0425485	0.00759826	1.25573e-07	down
Hepatocyte	11	GCLC	-0.0306096	0.00549343	1.47132e-07	down
Hepatocyte	11	SNRNP70	-0.0188019	0.00337492	1.47787e-07	down
Hepatocyte	11	YES1	-0.0334446	0.00600441	1.48537e-07	down
Hepatocyte	11	ATRN	-0.0307715	0.00552536	1.49108e-07	down
Hepatocyte	11	CALU	-0.0361765	0.00650239	1.53776e-07	down
Hepatocyte	11	ATP6V0D1	-0.0496491	0.00892539	1.54401e-07	down
Hepatocyte	11	TMEM179B	-0.0325966	0.00586237	1.56345e-07	down
Hepatocyte	11	UBR4	-0.0354631	0.00638684	1.63291e-07	down
Hepatocyte	11	POLR2C	-0.0452066	0.0081435	1.64312e-07	down
Hepatocyte	11	DNAJC3	-0.0380553	0.00686109	1.68609e-07	down
Hepatocyte	11	FGD4	-0.0443221	0.00799483	1.71051e-07	down
Hepatocyte	11	WDR59	-0.0403067	0.00728077	1.78631e-07	down
Hepatocyte	11	MME	-0.0405028	0.00732029	1.81625e-07	down
Hepatocyte	11	TBC1D1	-0.0471243	0.00852727	1.88427e-07	down
Hepatocyte	11	CWC15	-0.0432039	0.00781841	1.88637e-07	down
Hepatocyte	11	IRF9	-0.0357453	0.00648061	1.99692e-07	down
Hepatocyte	11	NT5E	-0.0412559	0.00748135	2.00883e-07	down
Hepatocyte	11	CUX1	-0.0391125	0.00709634	2.03936e-07	down
Hepatocyte	11	HSD17B8	-0.0288589	0.00524113	2.10084e-07	down
Hepatocyte	11	RPA3	-0.0292159	0.00530729	2.11483e-07	down
Hepatocyte	11	DHFR	-0.0445828	0.0080998	2.12077e-07	down
Hepatocyte	11	IFI35	-0.0394946	0.00717794	2.14228e-07	down
Hepatocyte	11	SH3KBP1	-0.0415485	0.00755326	2.15808e-07	down
Hepatocyte	11	DECR2	-0.0523136	0.00951732	2.20598e-07	down
Hepatocyte	11	AGPAT3	-0.0363792	0.00661984	2.21851e-07	down
Hepatocyte	11	GTF2H1	-0.0442353	0.00805569	2.27067e-07	down
Hepatocyte	11	HPGD	-0.0467005	0.00850838	2.29963e-07	down
Hepatocyte	11	CPT2	-0.0578316	0.0105512	2.39944e-07	down
Hepatocyte	11	PSMD7	-0.0487888	0.00890421	2.421e-07	down
Hepatocyte	11	TXNRD2	-0.0436024	0.00795831	2.42453e-07	down
Hepatocyte	11	SAMD1	-0.0565233	0.0103309	2.52765e-07	down
Hepatocyte	11	NDUFS2	-0.0625505	0.0114339	2.53148e-07	down
Hepatocyte	11	STUB1	-0.0401256	0.0073346	2.53148e-07	down
Hepatocyte	11	API5	-0.0424718	0.00776617	2.5549e-07	down
Hepatocyte	11	AGMO	-0.0234821	0.00429699	2.6111e-07	down
Hepatocyte	11	RAB1B	-0.0298097	0.00545817	2.65713e-07	down
Hepatocyte	11	PSMD12	-0.0437844	0.00802048	2.6907e-07	down
Hepatocyte	11	KDM4B	-0.037028	0.00679114	2.7907e-07	down
Hepatocyte	11	CDC20	-0.0441884	0.00810556	2.79996e-07	down
Hepatocyte	11	CAND1	-0.0459391	0.00842702	2.80041e-07	down
Hepatocyte	11	PRPF40A	-0.0469022	0.00860778	2.83843e-07	down
Hepatocyte	11	AP1M1	-0.0431491	0.0079271	2.92573e-07	down
Hepatocyte	11	PSAT1	-0.0388345	0.00714401	3.04466e-07	down
Hepatocyte	11	TUBA4A	-0.0625447	0.0115063	3.04561e-07	down
Hepatocyte	11	DNAJA2	-0.0383508	0.00706066	3.11301e-07	down
Hepatocyte	11	ATG13	-0.0436584	0.00803844	3.11702e-07	down
Hepatocyte	11	HSPG2	-0.0399721	0.00736918	3.23776e-07	down
Hepatocyte	11	MYO5B	-0.0574381	0.0105941	3.28023e-07	down
Hepatocyte	11	ACTR10	-0.036141	0.0066698	3.33452e-07	down
Hepatocyte	11	DAD1	-0.0248521	0.00458703	3.34378e-07	down
Hepatocyte	11	SRSF6	-0.0285837	0.00527772	3.37769e-07	down
Hepatocyte	11	TUBG1	-0.0501565	0.00927526	3.53566e-07	down
Hepatocyte	11	PSMD13	-0.042954	0.00794385	3.53886e-07	down
Hepatocyte	11	TCF3	-0.0248071	0.00459111	3.61327e-07	down
Hepatocyte	11	NME1	-0.0471063	0.00872568	3.70553e-07	down
Hepatocyte	11	U2AF1	-0.0337977	0.00626263	3.7401e-07	down
Hepatocyte	11	STAU1	-0.0255196	0.00473638	3.9221e-07	down
Hepatocyte	11	PHKB	-0.0485212	0.00901005	3.97897e-07	down
Hepatocyte	11	PPP1R11	-0.0301509	0.00560334	4.07224e-07	down
Hepatocyte	11	LDB2	-0.0406176	0.00754919	4.07884e-07	down
Hepatocyte	11	PTPRK	-0.0476859	0.00886434	4.09456e-07	down
Hepatocyte	11	EED	-0.0350482	0.00651548	4.09728e-07	down
Hepatocyte	11	BCL2L1	-0.0410992	0.00764261	4.12915e-07	down
Hepatocyte	11	PPP2CA	-0.0434273	0.00809158	4.37631e-07	down
Hepatocyte	11	SRP54	-0.0414837	0.00773482	4.46287e-07	down
Hepatocyte	11	TOMM5	-0.0419483	0.00782189	4.46583e-07	down
Hepatocyte	11	ORAI3	-0.0482217	0.00899461	4.50506e-07	down
Hepatocyte	11	EIF3A	-0.0450032	0.00839729	4.5487e-07	down
Hepatocyte	11	CHMP4B	-0.0333063	0.00621646	4.58167e-07	down
Hepatocyte	11	C1QC	0.0304593	0.00569341	4.7796e-07	up
Hepatocyte	11	UCHL3	-0.0334088	0.00624818	4.85373e-07	down
Hepatocyte	11	DNAJC11	-0.0428644	0.00801968	4.90419e-07	down
Hepatocyte	11	PLPP6	-0.0300127	0.00561541	4.90474e-07	down
Hepatocyte	11	SLC3A2	-0.0449272	0.00840865	4.94642e-07	down
Hepatocyte	11	POLR2K	-0.0345993	0.00648382	5.12825e-07	down
Hepatocyte	11	TMEM192	-0.0363896	0.00682055	5.15028e-07	down
Hepatocyte	11	MRPS31	-0.0402425	0.00754432	5.17739e-07	down
Hepatocyte	11	ANAPC15	-0.0413994	0.00776419	5.23104e-07	down
Hepatocyte	11	DYNLL2	-0.0455254	0.0085429	5.31442e-07	down
Hepatocyte	11	DERL1	-0.0436452	0.00819356	5.37594e-07	down
Hepatocyte	11	GSS	-0.0393521	0.00739014	5.42447e-07	down
Hepatocyte	11	BHLHE40	-0.0420009	0.00789505	5.57134e-07	down
Hepatocyte	11	DTX3L	-0.0428164	0.00804988	5.59713e-07	down
Hepatocyte	11	PSME4	-0.0475969	0.00895703	5.74624e-07	down
Hepatocyte	11	BOK	-0.0322066	0.00606411	5.83084e-07	down
Hepatocyte	11	SRSF4	-0.0391393	0.00736964	5.83084e-07	down
Hepatocyte	11	USO1	-0.0374185	0.00705714	6.10813e-07	down
Hepatocyte	11	SEC24D	-0.0434902	0.008205	6.16178e-07	down
Hepatocyte	11	NHP2	-0.024347	0.00459385	6.17386e-07	down
Hepatocyte	11	WBP2	-0.0253009	0.00477935	6.37714e-07	down
Hepatocyte	11	PRKACA	-0.0380765	0.00719776	6.50333e-07	down
Hepatocyte	11	DHX15	-0.0325667	0.0061616	6.66281e-07	down
Hepatocyte	11	PLEKHA6	-0.0305415	0.00578223	6.78341e-07	down
Hepatocyte	11	OAS1	-0.0367608	0.00697078	7.0945e-07	down
Hepatocyte	11	HMGN1	-0.028934	0.00551969	8.41579e-07	down
Hepatocyte	11	ANAPC11	-0.0335804	0.00641301	8.66963e-07	down
Hepatocyte	11	RAP2C	-0.041376	0.00791791	9.17556e-07	down
Hepatocyte	11	PRKAR2A	-0.0405342	0.00775947	9.25505e-07	down
Hepatocyte	11	PTDSS1	-0.0358462	0.00686251	9.264e-07	down
Hepatocyte	11	PI4K2B	-0.0514232	0.00985255	9.46724e-07	down
Hepatocyte	11	ARHGEF12	-0.0373249	0.00716871	1.01251e-06	down
Hepatocyte	11	ARL6IP5	-0.045522	0.00874419	1.01514e-06	down
Hepatocyte	11	KANK1	-0.0377034	0.00724484	1.02396e-06	down
Hepatocyte	11	PPM1L	-0.0386169	0.00742358	1.03541e-06	down
Hepatocyte	11	SIPA1	-0.043192	0.00830806	1.05194e-06	down
Hepatocyte	11	CDK5RAP2	-0.032729	0.00629835	1.06435e-06	down
Hepatocyte	11	KDSR	-0.0470918	0.00906571	1.07444e-06	down
Hepatocyte	11	BBLN	-0.0397632	0.00767383	1.14996e-06	down
Hepatocyte	11	PSMD6	-0.0481188	0.00929177	1.16758e-06	down
Hepatocyte	11	PON2	-0.0278811	0.00538824	1.19301e-06	down
Hepatocyte	11	UBXN4	-0.0308925	0.0059722	1.20285e-06	down
Hepatocyte	11	KPNA1	-0.0308998	0.00597386	1.2031e-06	down
Hepatocyte	11	MPC1	-0.0317327	0.00613735	1.21541e-06	down
Hepatocyte	11	SPP2	-0.0384916	0.00744489	1.21556e-06	down
Hepatocyte	11	TRIM28	-0.0511748	0.00992388	1.30509e-06	down
Hepatocyte	11	ESYT2	-0.037855	0.00734541	1.3261e-06	down
Hepatocyte	11	NEK9	-0.0464691	0.00902344	1.35147e-06	down
Hepatocyte	11	RGS16	-0.0423669	0.00822853	1.35761e-06	down
Hepatocyte	11	ILF3	-0.0376967	0.00732718	1.38558e-06	down
Hepatocyte	11	TAP2	-0.0417724	0.0081201	1.38757e-06	down
Hepatocyte	11	LMF2	-0.0264818	0.00515357	1.42962e-06	down
Hepatocyte	11	ZNF706	-0.0281287	0.00547838	1.45927e-06	down
Hepatocyte	11	SFPQ	-0.0321181	0.00626794	1.53984e-06	down
Hepatocyte	11	SLC39A11	-0.0369056	0.00720895	1.57783e-06	down
Hepatocyte	11	OSTF1	-0.0312507	0.0061078	1.60063e-06	down
Hepatocyte	11	SELENOS	-0.026097	0.00510533	1.64034e-06	down
Hepatocyte	11	PSMD3	-0.029748	0.00582414	1.67393e-06	down
Hepatocyte	11	GPHN	-0.0376377	0.00737383	1.70339e-06	down
Hepatocyte	11	IMMT	-0.0315787	0.00619038	1.72873e-06	down
Hepatocyte	11	TRIM26	-0.0363505	0.00712803	1.74163e-06	down
Hepatocyte	11	PLIN2	-0.0429564	0.00842457	1.74657e-06	down
Hepatocyte	11	EWSR1	-0.0315854	0.00620034	1.78967e-06	down
Hepatocyte	11	ADRA1D	-0.0226862	0.00445553	1.81113e-06	down
Hepatocyte	11	IFI27	-0.031937	0.0062742	1.82184e-06	down
Hepatocyte	11	ERN1	-0.0349394	0.0068638	1.82184e-06	down
Hepatocyte	11	PSME3	-0.0454185	0.0089409	1.9222e-06	down
Hepatocyte	11	MIGA1	-0.0420421	0.00828737	1.99061e-06	down
Hepatocyte	11	POM121	-0.0323467	0.00638137	2.03202e-06	down
Hepatocyte	11	MLPH	-0.0286943	0.00567591	2.17883e-06	down
Hepatocyte	11	CAPZA2	-0.0289191	0.00572557	2.22952e-06	down
Hepatocyte	11	UBE2V1	-0.0404289	0.00800529	2.23453e-06	down
Hepatocyte	11	SLC44A1	-0.026703	0.00528817	2.24055e-06	down
Hepatocyte	11	RCAN1	-0.0306944	0.00608755	2.32699e-06	down
Hepatocyte	11	VAMP7	-0.0224667	0.00445671	2.33777e-06	down
Hepatocyte	11	HSD3B7	-0.0378326	0.00751771	2.44321e-06	down
Hepatocyte	11	MAPK1	-0.029427	0.00585544	2.53002e-06	down
Hepatocyte	11	ARPC4	-0.0427496	0.00851169	2.56914e-06	down
Hepatocyte	11	SNU13	-0.0319074	0.00636344	2.67981e-06	down
Hepatocyte	11	MYO1E	-0.0368775	0.00735844	2.71346e-06	down
Hepatocyte	11	ADRA1A	-0.0348879	0.00696601	2.75747e-06	down
Hepatocyte	11	TEX264	-0.0288487	0.00576496	2.81518e-06	down
Hepatocyte	11	CDC14B	-0.0319937	0.00639431	2.82234e-06	down
Hepatocyte	11	NDUFS3	-0.0344922	0.00689484	2.83234e-06	down
Hepatocyte	11	AGPAT5	-0.0581248	0.0116205	2.83963e-06	down
Hepatocyte	11	SNRPF	-0.0330231	0.00661731	3.0114e-06	down
Hepatocyte	11	HNRNPD	-0.0381557	0.00766232	3.18084e-06	down
Hepatocyte	11	DDX24	-0.0415664	0.00835006	3.20534e-06	down
Hepatocyte	11	PRMT1	-0.0410876	0.00826032	3.26715e-06	down
Hepatocyte	11	DDAH2	-0.0492284	0.00991753	3.44258e-06	down
Hepatocyte	11	TOMM22	-0.0254433	0.00512626	3.44719e-06	down
Hepatocyte	11	CDKN1A	-0.0376488	0.00759327	3.53662e-06	down
Hepatocyte	11	STOM	-0.027801	0.00561064	3.59065e-06	down
Hepatocyte	11	DCTN3	-0.0337339	0.00681657	3.7029e-06	down
Hepatocyte	11	ECI1	-0.0271105	0.00547831	3.7029e-06	down
Hepatocyte	11	UBQLN1	-0.0370038	0.0074956	3.93364e-06	down
Hepatocyte	11	BASP1	-0.0321506	0.00651509	3.96925e-06	down
Hepatocyte	11	DMD	-0.0383417	0.00779331	4.28128e-06	down
Hepatocyte	11	SCAP	-0.0311316	0.0063318	4.34587e-06	down
Hepatocyte	11	ALDH3A2	-0.0281273	0.00572122	4.35055e-06	down
Hepatocyte	11	ZBTB20	-0.0387914	0.007899	4.46762e-06	down
Hepatocyte	11	MASP1	-0.0389133	0.00795363	4.90214e-06	down
Hepatocyte	11	CCNK	-0.0351733	0.00719689	5.02932e-06	down
Hepatocyte	11	PLIN4	-0.0311015	0.00638004	5.35295e-06	down
Hepatocyte	11	CTSO	-0.0283467	0.00581741	5.40444e-06	down
Hepatocyte	11	EIF4EBP1	-0.0453595	0.00931638	5.50859e-06	down
Hepatocyte	11	MEA1	-0.0343911	0.00707212	5.66935e-06	down
Hepatocyte	11	RHEB	-0.0311216	0.00640662	5.81463e-06	down
Hepatocyte	11	KRT4	-0.0372673	0.00767927	5.95036e-06	down
Hepatocyte	11	FBXO9	-0.0321506	0.00663063	6.07106e-06	down
Hepatocyte	11	TRA2B	-0.0342507	0.00707233	6.24832e-06	down
Hepatocyte	11	ALKBH5	-0.0395989	0.00817946	6.29463e-06	down
Hepatocyte	11	COBL	-0.0303671	0.00628563	6.61525e-06	down
Hepatocyte	11	SNRPD1	0.00904839	0.00187666	6.93784e-06	up
Hepatocyte	11	DLG1	-0.0337093	0.00699396	6.99252e-06	down
Hepatocyte	11	NELFE	-0.0344943	0.00716262	7.12419e-06	down
Hepatocyte	11	PDCD6IP	-0.0357492	0.00742385	7.1327e-06	down
Hepatocyte	11	MAGOH	-0.0346368	0.0071946	7.16814e-06	down
Hepatocyte	11	DYNLT1	-0.0387835	0.00805719	7.18854e-06	down
Hepatocyte	11	GNG5	-0.026212	0.00544643	7.21186e-06	down
Hepatocyte	11	LGALS3BP	-0.031703	0.00659074	7.29508e-06	down
Hepatocyte	11	PLOD3	-0.0315655	0.00656556	7.37975e-06	down
Hepatocyte	11	EIF5B	-0.0396341	0.0082468	7.4375e-06	down
Hepatocyte	11	FLII	-0.035258	0.0073391	7.50036e-06	down
Hepatocyte	11	SMAD2	-0.0380563	0.00792523	7.57687e-06	down
Hepatocyte	11	CNST	-0.0332443	0.00692552	7.63319e-06	down
Hepatocyte	11	IRF2	-0.0325977	0.00679457	7.7274e-06	down
Hepatocyte	11	MAP1LC3A	-0.0344743	0.00719492	7.96062e-06	down
Hepatocyte	11	EIF3J	-0.0305183	0.00637804	8.21788e-06	down
Hepatocyte	11	SETD2	-0.044553	0.00931579	8.3087e-06	down
Hepatocyte	11	SPR	-0.055122	0.0115291	8.35979e-06	down
Hepatocyte	11	MPG	-0.0485603	0.0101618	8.45215e-06	down
Hepatocyte	11	TXN2	-0.0367123	0.00769366	8.73993e-06	down
Hepatocyte	11	PSMB6	-0.0355207	0.00744416	8.73993e-06	down
Hepatocyte	11	TAF11	-0.0352243	0.00739069	8.97715e-06	down
Hepatocyte	11	LRSAM1	-0.046453	0.00974858	9.0105e-06	down
Hepatocyte	11	UBE2V2	-0.033599	0.00705993	9.27394e-06	down
Hepatocyte	11	DIABLO	-0.0293931	0.00617664	9.28255e-06	down
Hepatocyte	11	PGP	-0.0331123	0.00696281	9.42012e-06	down
Hepatocyte	11	MAPK14	-0.0336829	0.00708641	9.52512e-06	down
Hepatocyte	11	WIPI2	-0.0362602	0.0076307	9.57774e-06	down
Hepatocyte	11	NISCH	-0.0319593	0.0067317	9.77523e-06	down
Hepatocyte	11	CCDC50	-0.0303659	0.00639949	9.88908e-06	down
Hepatocyte	11	CDK10	-0.0272587	0.00574524	9.90384e-06	down
Hepatocyte	11	CTNNBL1	-0.0355485	0.0074991	1.01023e-05	down
Hepatocyte	11	PA2G4	-0.0242973	0.00513165	1.03743e-05	down
Hepatocyte	11	ERAP1	-0.034094	0.00720174	1.03992e-05	down
Hepatocyte	11	SHC1	-0.0332922	0.00704276	1.07539e-05	down
Hepatocyte	11	ERCC1	-0.0342287	0.00724384	1.08474e-05	down
Hepatocyte	11	EXOC4	-0.028814	0.00611907	1.17425e-05	down
Hepatocyte	11	GRM8	-0.0458027	0.009728	1.17638e-05	down
Hepatocyte	11	CD63	-0.0286877	0.00609683	1.19269e-05	down
Hepatocyte	11	ADAR	-0.0258247	0.00548871	1.19331e-05	down
Hepatocyte	11	PNPLA2	-0.0297927	0.00634426	1.24632e-05	down
Hepatocyte	11	TRIP6	-0.0400201	0.00852707	1.26186e-05	down
Hepatocyte	11	NSDHL	-0.0413933	0.0088256	1.28031e-05	down
Hepatocyte	11	SRSF5	-0.0230617	0.00492374	1.31962e-05	down
Hepatocyte	11	GSTO1	-0.0359944	0.00769535	1.35998e-05	down
Hepatocyte	11	NPC2	-0.0294058	0.00629675	1.4076e-05	down
Hepatocyte	11	ERCC2	-0.0386087	0.0082671	1.4076e-05	down
Hepatocyte	11	PRPF6	-0.0353081	0.00757611	1.47314e-05	down
Hepatocyte	11	PSMD14	-0.0424438	0.00911218	1.49006e-05	down
Hepatocyte	11	NDUFS4	-0.0455485	0.009786	1.51397e-05	down
Hepatocyte	11	ERO1B	-0.0390287	0.00838577	1.51492e-05	down
Hepatocyte	11	NASP	-0.038712	0.00832278	1.53446e-05	down
Hepatocyte	11	DDX23	-0.0447402	0.0096223	1.54572e-05	down
Hepatocyte	11	GNG12	-0.0362078	0.00778811	1.54837e-05	down
Hepatocyte	11	TAPBP	-0.0199197	0.00428753	1.57074e-05	down
Hepatocyte	11	MAP2K1	-0.0383842	0.00827777	1.63883e-05	down
Hepatocyte	11	CLEC10A	-0.032427	0.00699578	1.65173e-05	down
Hepatocyte	11	NDUFB1	-0.0206945	0.00446834	1.68138e-05	down
Hepatocyte	11	SYT17	-0.0261453	0.0056455	1.68146e-05	down
Hepatocyte	11	PSMB5	-0.0262471	0.0056696	1.69405e-05	down
Hepatocyte	11	PSMD1	-0.0447119	0.00966405	1.71574e-05	down
Hepatocyte	11	NDUFA8	-0.0373168	0.00807263	1.74765e-05	down
Hepatocyte	11	MED14	-0.0301967	0.0065374	1.77641e-05	down
Hepatocyte	11	SREBF2	-0.0304128	0.00658738	1.79403e-05	down
Hepatocyte	11	FBXW7	-0.0367058	0.0079537	1.8089e-05	down
Hepatocyte	11	CDIPT	-0.0379888	0.00823628	1.8298e-05	down
Hepatocyte	11	SUPT4H1	-0.0284275	0.00617192	1.88561e-05	down
Hepatocyte	11	CHMP4A	-0.0447052	0.00972206	1.95424e-05	down
Hepatocyte	11	RAD23A	-0.0211136	0.00459561	1.99068e-05	down
Hepatocyte	11	ARPC1A	-0.0353208	0.00769509	2.02987e-05	down
Hepatocyte	11	EDEM1	-0.0296165	0.00645272	2.03084e-05	down
Hepatocyte	11	TOLLIP	-0.0350136	0.00763142	2.0455e-05	down
Hepatocyte	11	TXNRD1	-0.0352193	0.00768394	2.08918e-05	down
Hepatocyte	11	HADHB	-0.0421975	0.00921312	2.12093e-05	down
Hepatocyte	11	CETN2	-0.0353139	0.0077121	2.13063e-05	down
Hepatocyte	11	MBOAT7	-0.0431808	0.00943497	2.15287e-05	down
Hepatocyte	11	NPR2	-0.0374717	0.0081929	2.18195e-05	down
Hepatocyte	11	RAP1A	-0.0341813	0.0074759	2.19509e-05	down
Hepatocyte	11	AP3S2	-0.0388132	0.00848919	2.19509e-05	down
Hepatocyte	11	GET4	-0.0318003	0.00696102	2.23266e-05	down
Hepatocyte	11	SIGMAR1	-0.0201713	0.00442692	2.35999e-05	down
Hepatocyte	11	ANAPC13	-0.0303421	0.00666401	2.3963e-05	down
Hepatocyte	11	USP15	-0.0388837	0.00854306	2.41288e-05	down
Hepatocyte	11	AGRP	-0.0459632	0.0101	2.41868e-05	down
Hepatocyte	11	S100A10	-0.0192428	0.00423039	2.44091e-05	down
Hepatocyte	11	C1QA	0.0299569	0.00658931	2.46696e-05	up
Hepatocyte	11	UTRN	-0.0353813	0.00778965	2.51448e-05	down
Hepatocyte	11	RFC1	-0.0324982	0.00716477	2.58774e-05	down
Hepatocyte	11	CTSH	-0.0266146	0.00586784	2.58774e-05	down
Hepatocyte	11	DBP	-0.0433062	0.00955273	2.61377e-05	down
Hepatocyte	11	HDAC1	-0.0395679	0.00872997	2.62359e-05	down
Hepatocyte	11	FBN2	-0.0360181	0.00795213	2.65947e-05	down
Hepatocyte	11	SETD7	-0.0344839	0.0076316	2.79643e-05	down
Hepatocyte	11	SRSF7	-0.0277152	0.00613852	2.84201e-05	down
Hepatocyte	11	STXBP2	-0.0381758	0.00846516	2.91024e-05	down
Hepatocyte	11	WWP1	-0.0261554	0.0058051	2.96546e-05	down
Hepatocyte	11	EPM2AIP1	-0.0359068	0.00797181	2.98201e-05	down
Hepatocyte	11	TSG101	-0.0328308	0.00728938	2.98367e-05	down
Hepatocyte	11	NDRG4	0.0297052	0.0066017	3.04178e-05	up
Hepatocyte	11	AP2A2	-0.026118	0.00580468	3.04178e-05	down
Hepatocyte	11	ETS2	-0.0343418	0.00763304	3.04452e-05	down
Hepatocyte	11	TARDBP	-0.0285043	0.00634359	3.12459e-05	down
Hepatocyte	11	UGGT1	-0.0411963	0.00917593	3.17811e-05	down
Hepatocyte	11	NCKAP1	-0.0562179	0.0125286	3.20998e-05	down
Hepatocyte	11	MKNK2	-0.0305902	0.00681733	3.20998e-05	down
Hepatocyte	11	FBXW2	-0.0407594	0.00909453	3.28923e-05	down
Hepatocyte	11	NMT1	-0.0377547	0.00844791	3.48655e-05	down
Hepatocyte	11	ODC1	-0.0309929	0.0069397	3.53424e-05	down
Hepatocyte	11	GFPT1	-0.0266583	0.00597319	3.58189e-05	down
Hepatocyte	11	LCLAT1	-0.0266121	0.00596921	3.65928e-05	down
Hepatocyte	11	SQLE	-0.0256645	0.00576991	3.83472e-05	down
Hepatocyte	11	SGTA	-0.041799	0.00942349	4.05857e-05	down
Hepatocyte	11	NSFL1C	-0.0308119	0.00695275	4.13129e-05	down
Hepatocyte	11	ORMDL2	-0.0342391	0.00772992	4.1698e-05	down
Hepatocyte	11	KAT2B	-0.0302529	0.00684885	4.40847e-05	down
Hepatocyte	11	CDC34	-0.0400481	0.00906695	4.41095e-05	down
Hepatocyte	11	MTFR1	-0.0266346	0.00603205	4.43603e-05	down
Hepatocyte	11	MVP	-0.0262402	0.0059447	4.46251e-05	down
Hepatocyte	11	ANP32B	-0.0277241	0.00628112	4.46251e-05	down
Hepatocyte	11	PCTP	-0.0294504	0.0066732	4.47226e-05	down
Hepatocyte	11	MTMR3	-0.0486747	0.0110452	4.60143e-05	down
Hepatocyte	11	COPS6	-0.0267055	0.00609984	5.2495e-05	down
Hepatocyte	11	H3-3A	-0.0228666	0.00522367	5.25862e-05	down
Hepatocyte	11	MRM2	-0.0365223	0.00834645	5.29599e-05	down
Hepatocyte	11	STAM2	-0.0493712	0.0112834	5.29667e-05	down
Hepatocyte	11	ELP2	-0.0377303	0.00863692	5.46698e-05	down
Hepatocyte	11	ASF1A	-0.0382242	0.00875459	5.52034e-05	down
Hepatocyte	11	ICMT	-0.0416319	0.00954501	5.63157e-05	down
Hepatocyte	11	SKI	-0.0376555	0.00863436	5.64039e-05	down
Hepatocyte	11	CAB39	-0.0317863	0.00729922	5.80218e-05	down
Hepatocyte	11	BIRC2	-0.0341392	0.00784583	5.89084e-05	down
Hepatocyte	11	SMAP2	-0.033403	0.00767721	5.89451e-05	down
Hepatocyte	11	UBE2A	-0.0356015	0.00819704	6.10063e-05	down
Hepatocyte	11	PHKA2	-0.0398568	0.00920308	6.44933e-05	down
Hepatocyte	11	AP2B1	-0.0384274	0.0088744	6.46392e-05	down
Hepatocyte	11	H6PD	-0.0269689	0.00623117	6.51971e-05	down
Hepatocyte	11	SETD3	-0.0248551	0.0057488	6.65012e-05	down
Hepatocyte	11	STAG2	-0.0303717	0.00702998	6.74183e-05	down
Hepatocyte	11	GGNBP2	-0.0287539	0.00665754	6.77684e-05	down
Hepatocyte	11	PDHX	-0.0284051	0.00659036	7.04961e-05	down
Hepatocyte	11	FADS1	-0.0323786	0.00752858	7.34718e-05	down
Hepatocyte	11	CNOT2	-0.0341515	0.00794771	7.46624e-05	down
Hepatocyte	11	LONP1	-0.0292738	0.00681465	7.5044e-05	down
Hepatocyte	11	FOXA2	-0.0431845	0.0100633	7.64898e-05	down
Hepatocyte	11	RBM22	-0.0431263	0.0100542	7.70951e-05	down
Hepatocyte	11	CUL4A	-0.0398666	0.00930212	7.82966e-05	down
Hepatocyte	11	EIF4E2	-0.0373768	0.00872822	7.94591e-05	down
Hepatocyte	11	FBXL3	-0.0395673	0.00924014	7.94591e-05	down
Hepatocyte	11	TOMM40	-0.029291	0.00686216	8.44078e-05	down
Hepatocyte	11	HIPK1	-0.0421668	0.00988214	8.49095e-05	down
Hepatocyte	11	RAPGEF2	-0.0359526	0.00844337	8.82837e-05	down
Hepatocyte	11	MSH6	-0.0453753	0.0106597	8.87539e-05	down
Hepatocyte	11	FBXW5	-0.0277068	0.00651444	9.01126e-05	down
Hepatocyte	11	STRN3	-0.0226799	0.00533521	9.09071e-05	down
Hepatocyte	11	POLE3	-0.0304296	0.00716166	9.16642e-05	down
Hepatocyte	11	PLRG1	-0.0351239	0.00827489	9.33727e-05	down
Hepatocyte	11	PHGDH	-0.0307112	0.00723651	9.35971e-05	down
Hepatocyte	11	ADRA2B	0.0283471	0.00668229	9.4275e-05	up
Hepatocyte	11	PPP2R5C	-0.031305	0.00740673	0.000100952	down
Hepatocyte	11	CYCS	-0.0384068	0.00908839	0.000101159	down
Hepatocyte	11	MYO6	-0.0369384	0.00874677	0.000102357	down
Hepatocyte	11	TRIM27	-0.0296315	0.00701865	0.000102852	down
Hepatocyte	11	CHD3	-0.0388674	0.00920803	0.000103129	down
Hepatocyte	11	P4HA2	-0.0411027	0.00974028	0.000103584	down
Hepatocyte	11	RBM4	-0.0324078	0.00768254	0.000104189	down
Hepatocyte	11	H2AX	0.0298427	0.0070789	0.000105338	up
Hepatocyte	11	WWP2	-0.0375815	0.00891958	0.000106356	down
Hepatocyte	11	SERP2	-0.0411648	0.0097746	0.000107202	down
Hepatocyte	11	PIN1	-0.0301101	0.0071572	0.00010924	down
Hepatocyte	11	NLN	-0.0336749	0.00800554	0.0001094	down
Hepatocyte	11	LPCAT3	-0.0355228	0.008452	0.000111052	down
Hepatocyte	11	CPSF7	-0.028317	0.00675022	0.000114905	down
Hepatocyte	11	RBBP7	-0.0420882	0.0100337	0.000114961	down
Hepatocyte	11	BABAM1	-0.0331026	0.00789857	0.000116773	down
Hepatocyte	11	UBE2E3	-0.0345125	0.00825035	0.000120681	down
Hepatocyte	11	LRBA	-0.039003	0.00932387	0.000120681	down
Hepatocyte	11	PPP1R14B	-0.030646	0.00733303	0.000122707	down
Hepatocyte	11	SERINC2	-0.0280498	0.00671273	0.00012292	down
Hepatocyte	11	TAB2	-0.0435695	0.0104342	0.000124429	down
Hepatocyte	11	BRAF	-0.0269331	0.00645125	0.000124754	down
Hepatocyte	11	ESRRA	-0.0383921	0.00919708	0.000124924	down
Hepatocyte	11	CUL2	-0.0342946	0.00821902	0.000125807	down
Hepatocyte	11	MAP2K3	-0.0341754	0.00819169	0.000126057	down
Hepatocyte	11	NHLRC3	-0.0293084	0.00703273	0.00012849	down
Hepatocyte	11	SYPL1	-0.0341598	0.00820665	0.00013122	down
Hepatocyte	11	UBR5	-0.0356479	0.0085741	0.000133916	down
Hepatocyte	11	POLR2F	-0.0424872	0.0102212	0.000134315	down
Hepatocyte	11	CEBPG	-0.0321206	0.00773231	0.000135796	down
Hepatocyte	11	FLOT2	-0.0404509	0.00974106	0.000136563	down
Hepatocyte	11	TBX21	-0.0221769	0.00534957	0.000140729	down
Hepatocyte	11	SHARPIN	-0.0312156	0.00754848	0.00014702	down
Hepatocyte	11	SNRPB2	-0.030358	0.00734651	0.000148869	down
Hepatocyte	11	PRMT7	-0.0371682	0.00900019	0.000150431	down
Hepatocyte	11	CD2	0.0457021	0.0110736	0.000152023	up
Hepatocyte	11	BTBD1	-0.0390263	0.00946277	0.000153847	down
Hepatocyte	11	PTPMT1	-0.0363249	0.00881668	0.00015654	down
Hepatocyte	11	BAG5	-0.0532686	0.0129306	0.000156709	down
Hepatocyte	11	TNS3	-0.0223915	0.00543596	0.000156892	down
Hepatocyte	11	RAB10	-0.0350855	0.00852534	0.000159312	down
Hepatocyte	11	AKAP1	-0.0415909	0.0101384	0.000168501	down
Hepatocyte	11	USP7	-0.0370308	0.00903154	0.000169937	down
Hepatocyte	11	SHANK2	-0.0421385	0.0102791	0.000170349	down
Hepatocyte	11	ADM2	-0.0274852	0.00670507	0.000170402	down
Hepatocyte	11	DHX36	-0.0300844	0.00734389	0.000172228	down
Hepatocyte	11	TMEM135	-0.03678	0.00898132	0.00017311	down
Hepatocyte	11	TSPAN3	-0.0399505	0.00975996	0.000174372	down
Hepatocyte	11	MAX	-0.0276219	0.00676957	0.000184273	down
Hepatocyte	11	LHPP	-0.0334949	0.00821244	0.000185522	down
Hepatocyte	11	CCDC12	-0.0327682	0.00803825	0.000186994	down
Hepatocyte	11	STARD13	-0.0326709	0.00802087	0.000189517	down
Hepatocyte	11	CUL3	-0.0398431	0.00978323	0.000189898	down
Hepatocyte	11	NUMB	-0.0317147	0.00778953	0.000190683	down
Hepatocyte	11	GM2A	-0.0268392	0.00660024	0.000194721	down
Hepatocyte	11	DUSP10	-0.0271232	0.00667073	0.000194894	down
Hepatocyte	11	COBLL1	-0.0345302	0.0085164	0.000204535	down
Hepatocyte	11	ILF2	-0.0377472	0.00932954	0.000212001	down
Hepatocyte	11	AGAP3	-0.026155	0.00647059	0.000215351	down
Hepatocyte	11	KYNU	-0.0392033	0.00970363	0.000217093	down
Hepatocyte	11	TRAPPC1	-0.0306458	0.00758991	0.00021912	down
Hepatocyte	11	RNF213	-0.0291575	0.00722224	0.00021945	down
Hepatocyte	11	OGG1	-0.0304942	0.00756679	0.000226072	down
Hepatocyte	11	CXXC1	-0.0347524	0.00863434	0.00023086	down
Hepatocyte	11	PPP2R1B	-0.0219888	0.00546469	0.000231776	down
Hepatocyte	11	HGSNAT	-0.0287716	0.00716452	0.000239548	down
Hepatocyte	11	GTF2F1	-0.0364173	0.00907223	0.000241091	down
Hepatocyte	11	CDKN1B	-0.0380299	0.00947737	0.00024239	down
Hepatocyte	11	FBXW4	-0.0423079	0.0105543	0.000246467	down
Hepatocyte	11	YARS1	-0.0330263	0.00823985	0.000246772	down
Hepatocyte	11	NDUFV3	-0.0367178	0.00917582	0.000253485	down
Hepatocyte	11	MECP2	-0.0486643	0.0121674	0.000255469	down
Hepatocyte	11	GNB5	-0.040593	0.0101518	0.000256315	down
Hepatocyte	11	MAP2K4	-0.0365299	0.00913954	0.000257967	down
Hepatocyte	11	ACTR1A	-0.0389523	0.0097467	0.000258254	down
Hepatocyte	11	SF3B3	-0.0313063	0.00783813	0.000260635	down
Hepatocyte	11	FCGR2B	-0.0331088	0.00829445	0.000263116	down
Hepatocyte	11	DCTN4	-0.0328251	0.00823263	0.000267942	down
Hepatocyte	11	WDR45	-0.0265439	0.00666183	0.000270818	down
Hepatocyte	11	FGF12	-0.0441689	0.0110887	0.000272058	down
Hepatocyte	11	DLGAP5	0.0303539	0.00762488	0.00027451	up
Hepatocyte	11	LAMTOR1	-0.0329759	0.0082973	0.000282041	down
Hepatocyte	11	PADI2	0.0379931	0.00956628	0.000285075	up
Hepatocyte	11	SH3BGRL3	-0.0290297	0.00731111	0.000285977	down
Hepatocyte	11	PLPP1	-0.033277	0.00838851	0.00029018	down
Hepatocyte	11	PYCR2	-0.0332538	0.00838359	0.00029049	down
Hepatocyte	11	USP8	-0.0266184	0.00672137	0.000298002	down
Hepatocyte	11	DDX6	-0.0263837	0.00666801	0.000302188	down
Hepatocyte	11	IGFBP5	0.0278212	0.00703336	0.000303427	up
Hepatocyte	11	MFSD8	-0.0263953	0.00668417	0.000311327	down
Hepatocyte	11	SIAH2	-0.0272399	0.00689807	0.000311327	down
Hepatocyte	11	EXOSC4	-0.0327404	0.00829031	0.000311327	down
Hepatocyte	11	C1QB	0.0348405	0.00882804	0.000314153	up
Hepatocyte	11	TPR	-0.0389581	0.00988622	0.000321783	down
Hepatocyte	11	SLC25A6	-0.0228493	0.00580175	0.000324637	down
Hepatocyte	11	TGFBI	-0.0265086	0.00674139	0.000332537	down
Hepatocyte	11	PPP2R5B	-0.0408165	0.0103796	0.000332537	down
Hepatocyte	11	PPP6C	-0.0254744	0.00647933	0.000333095	down
Hepatocyte	11	CRKL	-0.0286248	0.00728674	0.000337437	down
Hepatocyte	11	SRSF8	-0.0278356	0.00709163	0.000341701	down
Hepatocyte	11	ADAM10	-0.0398594	0.010164	0.000346194	down
Hepatocyte	11	MAP3K20	-0.0542745	0.0138393	0.000346194	down
Hepatocyte	11	IGHG1/2	0.0359779	0.00919607	0.000359577	up
Hepatocyte	11	RBBP4	-0.0324378	0.00829336	0.00036083	down
Hepatocyte	11	XPC	-0.03716	0.00951249	0.000367871	down
Hepatocyte	11	PPP1R7	-0.0409676	0.0104901	0.000369259	down
Hepatocyte	11	HEXA	-0.0388079	0.00993949	0.000370424	down
Hepatocyte	11	CDK4	-0.0393993	0.0100977	0.000374183	down
Hepatocyte	11	VIM	-0.0237395	0.00608555	0.000375194	down
Hepatocyte	11	UBA7	-0.0373357	0.00957447	0.000377187	down
Hepatocyte	11	PREP	-0.0248222	0.00637348	0.000384609	down
Hepatocyte	11	PDE12	-0.0323506	0.0083157	0.000391199	down
Hepatocyte	11	PPP1R15B	-0.0428209	0.011037	0.000408243	down
Hepatocyte	11	ATP2B2	-0.0283565	0.00730948	0.000408539	down
Hepatocyte	11	POLB	-0.0365475	0.00943137	0.000415543	down
Hepatocyte	11	CAPN7	-0.0362516	0.00935953	0.000418436	down
Hepatocyte	11	NCF1	0.0316185	0.0081645	0.000419078	up
Hepatocyte	11	EIF3D	-0.0276177	0.00713352	0.000420444	down
Hepatocyte	11	LAMP2	-0.0210339	0.00543296	0.000420444	down
Hepatocyte	11	PRKCE	-0.0288636	0.00745735	0.000421936	down
Hepatocyte	11	ADAMTS5	-0.0249514	0.00646378	0.000439799	down
Hepatocyte	11	RHOC	-0.0246591	0.0063964	0.000448617	down
Hepatocyte	11	MKKS	-0.0295772	0.00767323	0.000449314	down
Hepatocyte	11	CD5	0.0298165	0.00773798	0.000451431	up
Hepatocyte	11	CLOCK	-0.041852	0.0108745	0.000459732	down
Hepatocyte	11	ERC1	-0.0305539	0.00794535	0.000465026	down
Hepatocyte	11	CDK9	-0.0288521	0.00750288	0.000465026	down
Hepatocyte	11	ARFGEF3	0.0255048	0.00663513	0.00046766	up
Hepatocyte	11	ATG4B	-0.0275294	0.00716274	0.000468252	down
Hepatocyte	11	VAT1	-0.0364791	0.00949321	0.000469382	down
Hepatocyte	11	KIF3B	-0.036223	0.00944225	0.000481376	down
Hepatocyte	11	ZYX	-0.0246398	0.00642645	0.000485267	down
Hepatocyte	11	EPS15L1	-0.0313067	0.00817015	0.000489421	down
Hepatocyte	11	POLR2I	-0.0308635	0.0080754	0.00050881	down
Hepatocyte	11	RAB6A	-0.0295479	0.00773116	0.00050881	down
Hepatocyte	11	MBNL3	-0.0263561	0.00689766	0.00051029	down
Hepatocyte	11	CDC5L	-0.028351	0.00742789	0.000518679	down
Hepatocyte	11	ROBO4	-0.0434014	0.0113794	0.000524214	down
Hepatocyte	11	NBN	-0.0254593	0.00667571	0.000524489	down
Hepatocyte	11	UBE2Z	-0.0349316	0.00916426	0.000528357	down
Hepatocyte	11	PPIL3	-0.0258377	0.00678169	0.000531831	down
Hepatocyte	11	EHMT2	-0.0398056	0.0104594	0.000540561	down
Hepatocyte	11	TFPT	-0.0340799	0.00896517	0.000549749	down
Hepatocyte	11	ELOVL1	-0.0287692	0.0075804	0.000563191	down
Hepatocyte	11	MAGEB2	-0.0356844	0.00940663	0.000566163	down
Hepatocyte	11	TCIRG1	-0.0362291	0.0095502	0.000566163	down
Hepatocyte	11	CSNK2A2	-0.0337947	0.00890988	0.000567119	down
Hepatocyte	11	MED24	-0.0307606	0.0081167	0.000573952	down
Hepatocyte	11	LEO1	-0.0335282	0.00885168	0.000578216	down
Hepatocyte	11	PARP9	-0.0257814	0.00681442	0.000588161	down
Hepatocyte	11	PERP	-0.021029	0.00556356	0.000596287	down
Hepatocyte	11	PRMT5	-0.0168939	0.0044745	0.00060589	down
Hepatocyte	11	RAF1	-0.0352579	0.00934033	0.000607412	down
Hepatocyte	11	TUBB2A	-0.0278651	0.00738289	0.000608245	down
Hepatocyte	11	H3-5	-0.0375206	0.00994442	0.000610873	down
Hepatocyte	11	CLECL1P	0.0459755	0.0121915	0.000615155	up
Hepatocyte	11	EEA1	-0.0418482	0.011106	0.000622222	down
Hepatocyte	11	CHCHD3	-0.0186408	0.00494778	0.000623221	down
Hepatocyte	11	EIF2S1	-0.0220095	0.00584681	0.000630683	down
Hepatocyte	11	TSC2	-0.0343135	0.00912808	0.000643582	down
Hepatocyte	11	IKZF2	0.0259902	0.00691944	0.000650883	up
Hepatocyte	11	HIP1	-0.0380939	0.0101436	0.000652088	down
Hepatocyte	11	WAC	-0.0264529	0.00705004	0.000660281	down
Hepatocyte	11	NUBPL	-0.0304727	0.00812474	0.000663934	down
Hepatocyte	11	SEC24A	-0.0301133	0.00803286	0.000668345	down
Hepatocyte	11	UCHL5	-0.029986	0.00800393	0.000674181	down
Hepatocyte	11	EXOC7	-0.0310913	0.00831343	0.000691431	down
Hepatocyte	11	TRIB3	-0.0269434	0.00722057	0.000714412	down
Hepatocyte	11	TAGLN	0.0303165	0.0081375	0.000730953	up
Hepatocyte	11	NLK	-0.034774	0.00934017	0.000737638	down
Hepatocyte	11	WBP11	-0.0279919	0.00752719	0.000749206	down
Hepatocyte	11	AFDN	-0.0226473	0.00608985	0.000749206	down
Hepatocyte	11	UIMC1	-0.0282014	0.00760084	0.000774209	down
Hepatocyte	11	STARD3	-0.031727	0.00855298	0.000776182	down
Hepatocyte	11	MLST8	-0.0319614	0.00861959	0.000779643	down
Hepatocyte	11	CDC37L1	-0.022106	0.0059616	0.000779643	down
Hepatocyte	11	ABHD12	-0.0344359	0.00928792	0.0007803	down
Hepatocyte	11	UBA2	-0.034138	0.00921118	0.000784218	down
Hepatocyte	11	SCAMP1	-0.0335648	0.00906678	0.000796756	down
Hepatocyte	11	TAPBPL	-0.0363775	0.00982982	0.000800051	down
Hepatocyte	11	IMPA2	-0.0314333	0.00849959	0.00080745	down
Hepatocyte	11	RHBDD2	-0.0353327	0.00955473	0.000807785	down
Hepatocyte	11	RNF220	-0.0266672	0.00721784	0.000817787	down
Hepatocyte	11	GPR158	-0.0280046	0.00758027	0.000817936	down
Hepatocyte	11	PGAM1	-0.0242033	0.0065587	0.000830805	down
Hepatocyte	11	PHF14	-0.0314035	0.00851036	0.000830957	down
Hepatocyte	11	BECN1	-0.0267797	0.00726312	0.000840087	down
Hepatocyte	11	EXTL3	-0.0403565	0.0109504	0.000845103	down
Hepatocyte	11	PHC2	-0.0344293	0.00934709	0.000850449	down
Hepatocyte	11	SELENOK	-0.0291556	0.00791498	0.000850449	down
Hepatocyte	11	NAV2	-0.0266607	0.00726682	0.000899876	down
Hepatocyte	11	HDAC10	-0.0365172	0.00995402	0.000900091	down
Hepatocyte	11	CTSL	-0.0177583	0.00484259	0.000904681	down
Hepatocyte	11	GSN	-0.0249397	0.0068019	0.000905931	down
Hepatocyte	11	CSNK1A1	-0.0274835	0.00749958	0.000912092	down
Hepatocyte	11	AKAP13	-0.0237098	0.00647321	0.00091827	down
Hepatocyte	11	RBM17	-0.026902	0.00734731	0.000922237	down
Hepatocyte	11	UBE2D1	0.0267546	0.00730742	0.00092227	up
Hepatocyte	11	PABPN1	-0.0277016	0.00756916	0.000927022	down
Hepatocyte	11	BMP1	-0.0279484	0.00763802	0.000928864	down
Hepatocyte	11	CPNE3	-0.0295801	0.0080863	0.000932054	down
Hepatocyte	11	TPP2	-0.0267864	0.00732407	0.000933491	down
Hepatocyte	11	ATXN2	-0.0265296	0.00725419	0.000933491	down
Hepatocyte	11	EHD4	-0.022803	0.00623499	0.000933491	down
Hepatocyte	11	SEC22B	-0.0230954	0.00631583	0.000934273	down
Hepatocyte	11	KAT2A	-0.0260633	0.0071296	0.000937613	down
Hepatocyte	11	RNF185	-0.031989	0.00875891	0.000949764	down
Hepatocyte	11	IFNL2/3	-0.021622	0.00592354	0.000956523	down
Hepatocyte	11	GSK3A	-0.0314756	0.00863171	0.000969585	down
Hepatocyte	11	COL5A2	-0.0414675	0.0113724	0.000969585	down
Hepatocyte	11	UFD1	-0.0321812	0.00882621	0.000969839	down
Hepatocyte	11	ATP6V1D	-0.0276109	0.00759016	0.00100122	down
Hepatocyte	11	HERPUD2	-0.0289624	0.00798345	0.00103976	down
Hepatocyte	11	APIP	-0.0271199	0.0074816	0.00105059	down
Hepatocyte	11	ACSS3	-0.0211125	0.00582452	0.00105059	down
Hepatocyte	11	SUN1	-0.024815	0.00685112	0.00106107	down
Hepatocyte	11	PPP2R2A	-0.0400299	0.011064	0.00107689	down
Hepatocyte	11	VPS35L	-0.0315354	0.00872814	0.00109692	down
Hepatocyte	11	SHISA5	-0.0178049	0.00493002	0.00110275	down
Hepatocyte	11	ROCK2	-0.0331881	0.00919403	0.00110893	down
Hepatocyte	11	FHIT	0.0370905	0.0102757	0.00110893	up
Hepatocyte	11	RRAS2	-0.0328761	0.00910773	0.00110893	down
Hepatocyte	11	SHTN1	-0.0311536	0.00863674	0.00111864	down
Hepatocyte	11	CMIP	-0.0456752	0.0126823	0.00114234	down
Hepatocyte	11	GLMN	-0.0482741	0.013421	0.00116176	down
Hepatocyte	11	WDR41	-0.0262339	0.00729957	0.00117452	down
Hepatocyte	11	BCAR1	-0.0241692	0.00673428	0.00119611	down
Hepatocyte	11	UBE3A	-0.0347823	0.00969455	0.00120055	down
Hepatocyte	11	ATF6	-0.0261794	0.00729706	0.00120055	down
Hepatocyte	11	EPN2	-0.0302143	0.00842456	0.00120334	down
Hepatocyte	11	NEU1	-0.0256776	0.00715995	0.00120334	down
Hepatocyte	11	AP1B1	-0.0322357	0.00898788	0.00120334	down
Hepatocyte	11	RBMX	-0.0185729	0.00517904	0.00120334	down
Hepatocyte	11	FBXO44	-0.030488	0.00850066	0.00120334	down
Hepatocyte	11	HMG20B	-0.0180311	0.0050282	0.00120338	down
Hepatocyte	11	RAB22A	-0.0212821	0.00593636	0.00120691	down
Hepatocyte	11	CDK11B	-0.0424238	0.0118415	0.00121726	down
Hepatocyte	11	HAT1	-0.0347918	0.00971559	0.00122396	down
Hepatocyte	11	LGMN	-0.022114	0.00617561	0.00122396	down
Hepatocyte	11	PLA2G7	-0.0301752	0.00842924	0.00122798	down
Hepatocyte	11	SLC11A2	-0.0314894	0.00879768	0.00122969	down
Hepatocyte	11	RNF123	-0.0356173	0.00995302	0.00123237	down
Hepatocyte	11	CDK13	-0.0224954	0.00629164	0.00124619	down
Hepatocyte	11	MGRN1	-0.0277786	0.00777473	0.00125741	down
Hepatocyte	11	H2AZ1	-0.0244986	0.0068591	0.0012625	down
Hepatocyte	11	TRGC1/2	0.0314632	0.00881028	0.00126405	up
Hepatocyte	11	TADA3	-0.0324035	0.00907723	0.00126942	down
Hepatocyte	11	CPE	-0.0361545	0.010128	0.00126942	down
Hepatocyte	11	NUP153	-0.0336213	0.00942258	0.00127624	down
Hepatocyte	11	UBE2G1	-0.0314831	0.00882822	0.00128498	down
Hepatocyte	11	UBE2B	-0.029411	0.00824963	0.00128934	down
Hepatocyte	11	SOX6	-0.0326781	0.00917211	0.00130013	down
Hepatocyte	11	CD163	0.0335665	0.00944666	0.00134711	up
Hepatocyte	11	MTR	-0.0446337	0.0125807	0.00137456	down
Hepatocyte	11	DOCK4	-0.0558593	0.0157488	0.00137828	down
Hepatocyte	11	PRPS2	-0.0343278	0.00968652	0.00139324	down
Hepatocyte	11	GRSF1	-0.0243531	0.00687431	0.00139895	down
Hepatocyte	11	ACTR1B	-0.0286374	0.00808576	0.00140288	down
Hepatocyte	11	MEF2A	-0.0309346	0.0087363	0.00140609	down
Hepatocyte	11	SF3A3	-0.023357	0.00659934	0.00141299	down
Hepatocyte	11	SMARCC2	-0.0288549	0.0081524	0.00141299	down
Hepatocyte	11	PRPF31	-0.0393846	0.0111394	0.00143192	down
Hepatocyte	11	ATP6V1H	-0.0230957	0.00653366	0.00143486	down
Hepatocyte	11	SKAP2	-0.0238506	0.00675238	0.00144865	down
Hepatocyte	11	CHD9	-0.0319364	0.00904242	0.00144953	down
Hepatocyte	11	UBE4B	-0.0323643	0.00917657	0.00147624	down
Hepatocyte	11	IQSEC1	-0.028462	0.00807392	0.00148458	down
Hepatocyte	11	ASXL1	-0.0213915	0.00607185	0.0014955	down
Hepatocyte	11	POT1	-0.0282724	0.0080294	0.0015055	down
Hepatocyte	11	PRKDC	-0.0243602	0.00692496	0.00152381	down
Hepatocyte	11	KAT8	-0.0352823	0.0100334	0.00152992	down
Hepatocyte	11	ELOC	-0.0283179	0.00805371	0.00153101	down
Hepatocyte	11	BOLA2	-0.0206502	0.00587581	0.00153976	down
Hepatocyte	11	MBTPS2	-0.0355304	0.0101107	0.00154044	down
Hepatocyte	11	VPS35	-0.0337859	0.00961775	0.00154688	down
Hepatocyte	11	RFX2	0.0486725	0.0138569	0.00154797	up
Hepatocyte	11	KLHL2	-0.0271986	0.00774412	0.001549	down
Hepatocyte	11	MTHFD2	0.0372328	0.010607	0.00155888	up
Hepatocyte	11	PPP1CA	-0.0187665	0.0053464	0.00155888	down
Hepatocyte	11	RAB5A	-0.0285765	0.00814886	0.0015774	down
Hepatocyte	11	TUT4	-0.0344004	0.00981109	0.00157947	down
Hepatocyte	11	REPS1	-0.0220797	0.00630222	0.00159411	down
Hepatocyte	11	SPPL2B	-0.0286386	0.00817408	0.00159411	down
Hepatocyte	11	IP6K2	-0.0263071	0.00752486	0.00163777	down
Hepatocyte	11	TFB1M	-0.0261517	0.00748062	0.00163777	down
Hepatocyte	11	TPCN1	-0.0255963	0.00732763	0.00165401	down
Hepatocyte	11	CAMKK2	-0.0264417	0.00757901	0.00167875	down
Hepatocyte	11	BIRC6	-0.0273063	0.00782668	0.00167875	down
Hepatocyte	11	TFRC	-0.021446	0.00614954	0.00168635	down
Hepatocyte	11	PSENEN	-0.0199426	0.00572392	0.00170642	down
Hepatocyte	11	CRTC1	-0.0304497	0.00874483	0.00171852	down
Hepatocyte	11	RASGRP2	-0.0271147	0.00778827	0.00172087	down
Hepatocyte	11	SS18	-0.0266018	0.00765801	0.00177024	down
Hepatocyte	11	MEN1	-0.0291261	0.00838812	0.00177844	down
Hepatocyte	11	NOSIP	-0.0250628	0.00722629	0.00180416	down
Hepatocyte	11	SYF2	-0.0291499	0.00840564	0.00180552	down
Hepatocyte	11	SMAP1	-0.0353598	0.0101971	0.00180614	down
Hepatocyte	11	L2HGDH	0.0245936	0.00709298	0.00180712	up
Hepatocyte	11	SIKE1	-0.024908	0.00718895	0.00182319	down
Hepatocyte	11	COPS8	-0.0285183	0.00824304	0.00185669	down
Hepatocyte	11	SLC39A8	-0.0268651	0.00776907	0.0018674	down
Hepatocyte	11	APOLD1	-0.0178173	0.00515438	0.0018747	down
Hepatocyte	11	EFTUD2	-0.0269602	0.00780031	0.00187649	down
Hepatocyte	11	CAPN2	-0.0273526	0.00791496	0.0018787	down
Hepatocyte	11	CD3G	-0.0312411	0.0090416	0.00188135	down
Hepatocyte	11	FAF2	-0.0384559	0.0111434	0.00190998	down
Hepatocyte	11	RCOR1	-0.0318076	0.00923658	0.00196146	down
Hepatocyte	11	OPTN	-0.0223519	0.00649206	0.00196519	down
Hepatocyte	11	AHR	-0.0213427	0.00620404	0.00198356	down
Hepatocyte	11	PNKP	-0.0347734	0.0101082	0.00198356	down
Hepatocyte	11	PPL	-0.0462809	0.0134542	0.0019838	down
Hepatocyte	11	MBIP	-0.0283708	0.00825308	0.00199943	down
Hepatocyte	11	VPS37A	-0.0378756	0.0110188	0.00199982	down
Hepatocyte	11	EML4	-0.0277066	0.008068	0.00202258	down
Hepatocyte	11	CTTN	-0.0245465	0.00715016	0.00202982	down
Hepatocyte	11	PRKAB1	-0.026381	0.00768508	0.00203026	down
Hepatocyte	11	NUP205	-0.023859	0.00695482	0.00204544	down
Hepatocyte	11	SLC40A1	-0.0200677	0.00585007	0.00204581	down
Hepatocyte	11	LATS2	-0.0299955	0.0087497	0.00206088	down
Hepatocyte	11	PTS	-0.0261182	0.00761988	0.00206364	down
Hepatocyte	11	HNF1A	-0.0303848	0.00887232	0.00208497	down
Hepatocyte	11	S100B	0.0424848	0.0124101	0.00209336	up
Hepatocyte	11	BCAS1	-0.0438992	0.0128466	0.00214047	down
Hepatocyte	11	PTPRJ	-0.0270323	0.00791238	0.00214432	down
Hepatocyte	11	FKBP6	-0.0265111	0.00776007	0.00214432	down
Hepatocyte	11	CCNB2	0.0249893	0.00732257	0.00217233	up
Hepatocyte	11	GALM	-0.0279036	0.00817842	0.00217633	down
Hepatocyte	11	PPIL1	-0.0279223	0.00818406	0.00217633	down
Hepatocyte	11	VAMP2	-0.0310504	0.00910365	0.00218174	down
Hepatocyte	11	CREM	-0.0345518	0.0101301	0.00218174	down
Hepatocyte	11	ZEB1	-0.0276079	0.00809577	0.00218487	down
Hepatocyte	11	ALOX15B	-0.0313625	0.00919712	0.00218487	down
Hepatocyte	11	ABI1	-0.0213757	0.00627484	0.00221141	down
Hepatocyte	11	SLC10A6	-0.024712	0.00725852	0.00222641	down
Hepatocyte	11	YBX3	-0.0218934	0.00643841	0.00225739	down
Hepatocyte	11	ZYG11B	-0.0304469	0.00895371	0.00225739	down
Hepatocyte	11	LRRC41	-0.0260117	0.00764992	0.0022574	down
Hepatocyte	11	BLZF1	-0.0321324	0.00946895	0.00231279	down
Hepatocyte	11	GLTP	-0.0325925	0.00960532	0.00231367	down
Hepatocyte	11	RASA4	0.0234893	0.0069242	0.00231922	up
Hepatocyte	11	BCOR	-0.0390867	0.0115458	0.00237741	down
Hepatocyte	11	CALM3	-0.0292989	0.00865666	0.00238312	down
Hepatocyte	11	RAB5B	-0.0262638	0.00776291	0.00239217	down
Hepatocyte	11	RFC2	-0.0341798	0.0101029	0.00239217	down
Hepatocyte	11	RTN3	-0.0310436	0.00917774	0.00239647	down
Hepatocyte	11	DSP	-0.0230079	0.0068074	0.00241827	down
Hepatocyte	11	STXBP3	-0.0302701	0.00897279	0.0024726	down
Hepatocyte	11	PITPNM2	-0.0351006	0.0104065	0.0024763	down
Hepatocyte	11	HCFC1R1	-0.0270612	0.00803044	0.00250311	down
Hepatocyte	11	PJA2	-0.0208208	0.00620209	0.00261994	down
Hepatocyte	11	TPD52	-0.0239411	0.00715289	0.00271431	down
Hepatocyte	11	CDS2	-0.0240031	0.00717171	0.00271431	down
Hepatocyte	11	PSMD10	-0.0284	0.00850056	0.00277155	down
Hepatocyte	11	HDAC5	-0.0280059	0.00839893	0.0028353	down
Hepatocyte	11	INO80E	-0.0306304	0.00918871	0.00284352	down
Hepatocyte	11	CARM1	-0.0330102	0.00990465	0.00284877	down
Hepatocyte	11	SIRT2	-0.0260873	0.00783265	0.00286972	down
Hepatocyte	11	PRR5	-0.0300636	0.00902842	0.00287517	down
Hepatocyte	11	CPEB2	-0.0242015	0.0072856	0.00295763	down
Hepatocyte	11	ECSIT	-0.0244032	0.00735402	0.00299283	down
Hepatocyte	11	USP22	-0.028419	0.00856688	0.00300219	down
Hepatocyte	11	ARPC5	-0.026877	0.00810662	0.0030205	down
Hepatocyte	11	TAF12	-0.0374952	0.01132	0.00305274	down
Hepatocyte	11	CLN3	-0.0239342	0.00722785	0.00306073	down
Hepatocyte	11	ACOX3	-0.0299872	0.00905752	0.00306574	down
Hepatocyte	11	BAD	-0.0295047	0.00892256	0.003108	down
Hepatocyte	11	HLA-DRB	0.0164707	0.00498303	0.0031214	up
Hepatocyte	11	MCFD2	-0.0244996	0.0074213	0.00316361	down
Hepatocyte	11	CAMK1	-0.0228137	0.00691058	0.00316361	down
Hepatocyte	11	PRPF38A	-0.0252455	0.00765094	0.00317976	down
Hepatocyte	11	FANCC	-0.0266951	0.00809105	0.00318135	down
Hepatocyte	11	OLA1	0.0181651	0.00550668	0.00318612	up
Hepatocyte	11	PRPSAP2	-0.024799	0.00752255	0.00320843	down
Hepatocyte	11	UBE2I	-0.0263707	0.00800226	0.00322032	down
Hepatocyte	11	CSNK1D	-0.0241316	0.00732744	0.00324219	down
Hepatocyte	11	GRB2	-0.0327434	0.00994325	0.00324365	down
Hepatocyte	11	NFKB1	-0.0266807	0.00811075	0.00328207	down
Hepatocyte	11	SGK2	-0.0372886	0.0113442	0.00330928	down
Hepatocyte	11	SUMF1	-0.0301563	0.00917477	0.00330928	down
Hepatocyte	11	IFRD1	-0.0254485	0.00774647	0.00332726	down
Hepatocyte	11	PSD3	-0.0278159	0.0084694	0.00333369	down
Hepatocyte	11	ABCA5	-0.0280786	0.008549	0.00333369	down
Hepatocyte	11	CCNH	-0.0290905	0.00886935	0.00338402	down
Hepatocyte	11	HDAC2	-0.0281032	0.00857609	0.00341753	down
Hepatocyte	11	POLR1A	-0.0292917	0.00894056	0.00342348	down
Hepatocyte	11	SMARCB1	-0.0361287	0.0110308	0.0034335	down
Hepatocyte	11	MTMR12	-0.0257537	0.00786865	0.00345967	down
Hepatocyte	11	SAR1A	-0.0338451	0.0103479	0.0034849	down
Hepatocyte	11	KCNN2	-0.0319707	0.00977879	0.00349915	down
Hepatocyte	11	PTPRR	0.0364994	0.0111653	0.00350189	up
Hepatocyte	11	SDHAF2	-0.0315442	0.00965027	0.00350305	down
Hepatocyte	11	EP300	-0.0203328	0.0062214	0.00350741	down
Hepatocyte	11	ATP11C	-0.0274795	0.00841187	0.00352338	down
Hepatocyte	11	POLR3GL	-0.0284391	0.00870899	0.00353693	down
Hepatocyte	11	IMPACT	-0.0274449	0.00840508	0.00353755	down
Hepatocyte	11	MYL12A	-0.0209155	0.00640989	0.00356376	down
Hepatocyte	11	DNASE1L1	-0.0312289	0.00957159	0.00356583	down
Hepatocyte	11	MED9	-0.0253257	0.00776823	0.00359538	down
Hepatocyte	11	H3C2	0.0331235	0.0101665	0.00361938	up
Hepatocyte	11	NR1H2	-0.0298551	0.00918454	0.00371418	down
Hepatocyte	11	DHX8	-0.0274844	0.00845971	0.00373449	down
Hepatocyte	11	GINS2	-0.0346614	0.0106774	0.00376659	down
Hepatocyte	11	PNPLA6	-0.0303698	0.00936094	0.00378998	down
Hepatocyte	11	UBQLN2	-0.0282887	0.00872412	0.00381078	down
Hepatocyte	11	MOSMO	-0.0282554	0.00873291	0.0039042	down
Hepatocyte	11	ATP9A	0.0254452	0.00788073	0.00399225	up
Hepatocyte	11	EIF2A	-0.0197276	0.00610961	0.00399225	down
Hepatocyte	11	ACTN1	-0.0336509	0.010432	0.00403256	down
Hepatocyte	11	NDUFA12	-0.0297946	0.00923797	0.00403725	down
Hepatocyte	11	IRS1	-0.0262796	0.00815154	0.00405251	down
Hepatocyte	11	KDM5C	-0.0330798	0.0102611	0.00405251	down
Hepatocyte	11	ARID1A	-0.0257672	0.00799324	0.0040527	down
Hepatocyte	11	ID1	-0.0348536	0.0108212	0.00408962	down
Hepatocyte	11	OPHN1	0.0236667	0.007351	0.00410621	up
Hepatocyte	11	PIK3C2A	-0.0354277	0.0110054	0.00410938	down
Hepatocyte	11	CACYBP	-0.0252795	0.00785945	0.00414546	down
Hepatocyte	11	CD68	0.0313307	0.00974537	0.00416487	up
Hepatocyte	11	SNX5	-0.0210937	0.00656708	0.00420447	down
Hepatocyte	11	POLD4	-0.0222801	0.00694358	0.0042505	down
Hepatocyte	11	NPFF	0.0184041	0.00574552	0.00433036	up
Hepatocyte	11	MAPT	-0.0300529	0.00938917	0.00436411	down
Hepatocyte	11	TRPC6	0.0269219	0.00843108	0.00447841	up
Hepatocyte	11	PURA	-0.0218607	0.00685521	0.0045422	down
Hepatocyte	11	NCOA6	-0.0239884	0.0075379	0.00464321	down
Hepatocyte	11	NEAT1	-0.00891935	0.00280329	0.00465063	down
Hepatocyte	11	KPNA4	-0.0304528	0.00957739	0.00468136	down
Hepatocyte	11	TIAL1	-0.0293749	0.00924081	0.00469209	down
Hepatocyte	11	OXSR1	-0.0252785	0.0079713	0.00481424	down
Hepatocyte	11	SRGN	0.021633	0.00683044	0.00487794	up
Hepatocyte	11	PRKAG1	-0.030716	0.00969867	0.00487794	down
Hepatocyte	11	ERO1A	-0.0247037	0.00780238	0.00488924	down
Hepatocyte	11	PIK3R4	-0.0321801	0.0101693	0.00491585	down
Hepatocyte	11	BAX	-0.0202917	0.00641465	0.00493149	down
Hepatocyte	11	EIF2B1	-0.0297911	0.00942525	0.00497193	down
Hepatocyte	11	ERC2	0.0394291	0.0124965	0.0050649	up
Hepatocyte	11	TCERG1	-0.0204571	0.00648752	0.00509505	down
Hepatocyte	11	TYW3	-0.0315717	0.0100392	0.00524124	down
Hepatocyte	11	HLX	-0.0265335	0.00844495	0.00529081	down
Hepatocyte	11	TEAD2	-0.0356806	0.0113591	0.00530178	down
Hepatocyte	11	SPAG9	-0.0193562	0.00617034	0.00537462	down
Hepatocyte	11	VAV3	-0.0285013	0.00908775	0.00538524	down
Hepatocyte	11	AHI1	-0.0249105	0.00794381	0.00538926	down
Hepatocyte	11	MOSPD2	-0.0330267	0.0105355	0.00540493	down
Hepatocyte	11	PSEN2	-0.0203602	0.00649872	0.00543602	down
Hepatocyte	11	WDR45B	-0.0255661	0.00816148	0.00544047	down
Hepatocyte	11	GSKIP	-0.025651	0.00819075	0.00545283	down
Hepatocyte	11	THRB	-0.0190633	0.00608799	0.00545704	down
Hepatocyte	11	RALA	-0.0246958	0.00789604	0.00552255	down
Hepatocyte	11	WIPI1	-0.025091	0.0080301	0.00557582	down
Hepatocyte	11	E2F1	0.0345896	0.0110845	0.00565064	up
Hepatocyte	11	VAMP5	-0.029782	0.00954512	0.005655	down
Hepatocyte	11	SESN3	-0.0334376	0.0107336	0.00574646	down
Hepatocyte	11	DHX38	-0.0389217	0.0125014	0.00577907	down
Hepatocyte	11	CPTP	-0.0351132	0.0112863	0.00581977	down
Hepatocyte	11	ELP6	-0.0316297	0.0101733	0.00585016	down
Hepatocyte	11	MAP3K1	-0.0321222	0.0103307	0.00585016	down
Hepatocyte	11	PER1	-0.0148959	0.00479093	0.00585016	down
Hepatocyte	11	SH3GLB2	-0.0298609	0.00960646	0.00585716	down
Hepatocyte	11	PREB	-0.0280318	0.00901813	0.00585716	down
Hepatocyte	11	CRNKL1	-0.0322668	0.0103823	0.00586381	down
Hepatocyte	11	LMO4	-0.0305371	0.00982638	0.00586453	down
Hepatocyte	11	MTAP	-0.0210791	0.00678727	0.00590046	down
Hepatocyte	11	SOX5	-0.0273268	0.00880218	0.00591961	down
Hepatocyte	11	PANX1	-0.0316175	0.0101874	0.00593578	down
Hepatocyte	11	EXT1	-0.0250387	0.00807076	0.00595601	down
Hepatocyte	11	SLC4A4	-0.0242535	0.00782116	0.00598045	down
Hepatocyte	11	CACNA2D3	0.0307769	0.00993218	0.00602365	up
Hepatocyte	11	BRD7	-0.0343507	0.0110906	0.00604943	down
Hepatocyte	11	TRIM56	-0.0244091	0.0078827	0.00606076	down
Hepatocyte	11	CRADD	-0.0186463	0.00603249	0.00617172	down
Hepatocyte	11	TBC1D5	-0.0223208	0.00722498	0.00620116	down
Hepatocyte	11	PLEKHA5	-0.0233973	0.00757861	0.00623943	down
Hepatocyte	11	PPID	-0.0249502	0.00808178	0.00623943	down
Hepatocyte	11	TNIP1	-0.0255218	0.00827074	0.00626593	down
Hepatocyte	11	TUBA1C	-0.0278096	0.00901685	0.00629636	down
Hepatocyte	11	NEK7	-0.0217675	0.00705836	0.00629785	down
Hepatocyte	11	MAP3K8	-0.0201496	0.00654037	0.00636083	down
Hepatocyte	11	GTF2A1	-0.0270646	0.00880697	0.0065236	down
Hepatocyte	11	LTN1	-0.0240107	0.007816	0.00654405	down
Hepatocyte	11	DDX3X	-0.0285846	0.00931696	0.0066277	down
Hepatocyte	11	DOCK10	0.0327059	0.0106802	0.0067517	up
Hepatocyte	11	PARVG	0.0279342	0.00912951	0.00680525	up
Hepatocyte	11	COLEC12	-0.0168357	0.00550431	0.00682703	down
Hepatocyte	11	DCTN2	-0.0360775	0.0117976	0.00683663	down
Hepatocyte	11	KCNJ3	-0.0229571	0.00751247	0.00688258	down
Hepatocyte	11	ATP11B	-0.0300683	0.00984128	0.00688688	down
Hepatocyte	11	EXOC6	-0.0309607	0.0101333	0.00688688	down
Hepatocyte	11	PICALM	-0.0152438	0.00499267	0.00693097	down
Hepatocyte	11	RSF1	-0.0297888	0.00976249	0.0069706	down
Hepatocyte	11	RNASE6	0.0269354	0.00883089	0.00699504	up
Hepatocyte	11	POLR3H	-0.0269146	0.00882599	0.00700235	down
Hepatocyte	11	SYTL3	-0.0185977	0.00609832	0.00700235	down
Hepatocyte	11	GOLGA2	-0.0260377	0.00854118	0.00702125	down
Hepatocyte	11	DPP7	-0.0330554	0.0108551	0.00709568	down
Hepatocyte	11	PPP5C	-0.0247062	0.00812095	0.00715963	down
Hepatocyte	11	MOGS	-0.0248998	0.00818788	0.00718471	down
Hepatocyte	11	PARD3B	0.021102	0.00694115	0.00720259	up
Hepatocyte	11	CXXC5	-0.0275423	0.00906057	0.00720641	down
Hepatocyte	11	RHOG	-0.0300137	0.00987968	0.00724729	down
Hepatocyte	11	SEH1L	-0.0264034	0.0086929	0.00725547	down
Hepatocyte	11	NR3C1	-0.0267587	0.0088102	0.00725547	down
Hepatocyte	11	FHL1	-0.030595	0.0100769	0.00727736	down
Hepatocyte	11	TES	-0.0347236	0.0114492	0.00735391	down
Hepatocyte	11	ARX	-0.0314687	0.0103813	0.00738717	down
Hepatocyte	11	EIF4E	-0.0214935	0.00711423	0.00763359	down
Hepatocyte	11	BRMS1	-0.0297667	0.00985409	0.00764066	down
Hepatocyte	11	CBLN2	0.0230657	0.00763799	0.00765861	up
Hepatocyte	11	PDCD2	-0.0187468	0.00620959	0.00767612	down
Hepatocyte	11	PPP2R5A	-0.0230488	0.00763545	0.00768051	down
Hepatocyte	11	GNPTAB	-0.0276338	0.00917748	0.00787112	down
Hepatocyte	11	IKBKG	-0.0226303	0.00751874	0.00789778	down
Hepatocyte	11	AKAP9	-0.0254902	0.00846945	0.00789796	down
Hepatocyte	11	PTK2B	-0.029711	0.00987592	0.00792584	down
Hepatocyte	11	COPS4	-0.0272538	0.00906537	0.00797528	down
Hepatocyte	11	SLC16A2	-0.0258473	0.00860105	0.00799952	down
Hepatocyte	11	KIAA1217	-0.0293726	0.00977425	0.00799952	down
Hepatocyte	11	DTX1	-0.0251404	0.00836821	0.00801656	down
Hepatocyte	11	TMBIM1	-0.025615	0.00852895	0.00803765	down
Hepatocyte	11	KEAP1	-0.019684	0.00655566	0.00805179	down
Hepatocyte	11	TAF4	-0.0301112	0.0100313	0.00807007	down
Hepatocyte	11	TRIM24	-0.0165707	0.00552711	0.00816298	down
Hepatocyte	11	EP400	-0.035564	0.0118985	0.00840634	down
Hepatocyte	11	CD82	-0.0257944	0.00864011	0.00849861	down
Hepatocyte	11	DGLUCY	-0.0182131	0.00610481	0.00855002	down
Hepatocyte	11	TM7SF3	-0.0187749	0.00629354	0.00855097	down
Hepatocyte	11	EPS15	-0.0259039	0.00868442	0.0085575	down
Hepatocyte	11	FSHB	0.0195063	0.00654113	0.00857206	up
Hepatocyte	11	DOCK9	-0.0272452	0.00913998	0.0086016	down
Hepatocyte	11	OGT	-0.00928037	0.0031145	0.00862907	down
Hepatocyte	11	PRKCQ	-0.0383948	0.0128863	0.00863061	down
Hepatocyte	11	PIKFYVE	-0.0268892	0.00902644	0.00864172	down
Hepatocyte	11	CAVIN2	-0.0252028	0.00846877	0.00872083	down
Hepatocyte	11	IFIH1	-0.0286207	0.00961852	0.00872696	down
Hepatocyte	11	EIF2B4	-0.0339902	0.0114238	0.00872816	down
Hepatocyte	11	TDP2	-0.0337752	0.0113586	0.00877352	down
Hepatocyte	11	POLR3K	-0.0249617	0.00839491	0.00877352	down
Hepatocyte	11	HAMP	0.0390216	0.0131284	0.00880068	up
Hepatocyte	11	NCOA3	-0.0211243	0.00711238	0.0088519	down
Hepatocyte	11	RANGAP1	-0.0285804	0.00962214	0.0088519	down
Hepatocyte	11	PGPEP1	-0.0284207	0.00956919	0.0088519	down
Hepatocyte	11	TLR3	-0.0248025	0.00835452	0.00888356	down
Hepatocyte	11	KDM4A	-0.0225629	0.00760216	0.00890156	down
Hepatocyte	11	NCK1	-0.0225394	0.00759523	0.00890778	down
Hepatocyte	11	TTYH2	0.03452	0.0116353	0.0089239	up
Hepatocyte	11	MRAS	-0.0378699	0.0127655	0.00892629	down
Hepatocyte	11	GGPS1	-0.0270065	0.00910559	0.00893097	down
Hepatocyte	11	HSF1	-0.0238988	0.00805726	0.00893097	down
Hepatocyte	11	LDB1	-0.0348099	0.0117367	0.00893097	down
Hepatocyte	11	WDR19	-0.0215734	0.00728538	0.00906391	down
Hepatocyte	11	ITCH	-0.0186654	0.00631217	0.00918137	down
Hepatocyte	11	EPHA6	0.0321529	0.0108798	0.00922934	up
Hepatocyte	11	UBE2D4	-0.0221131	0.0074912	0.00932653	down
Hepatocyte	11	COPS3	-0.0237552	0.00805931	0.00945259	down
Hepatocyte	11	CERS4	-0.0298132	0.0101194	0.00949033	down
Hepatocyte	11	MAPK8	-0.0307402	0.0104475	0.00960252	down
Hepatocyte	11	UBAP1	-0.0247427	0.00841473	0.0096572	down
Hepatocyte	11	LNX1	-0.033389	0.0113635	0.00971903	down
Hepatocyte	11	ZFP36	-0.0198706	0.00676929	0.00980367	down
Hepatocyte	11	THSD4	-0.027634	0.00942639	0.00992022	down
Hepatocyte	11	OAT	-0.0222306	0.00758566	0.00994522	down
Hepatocyte	11	NLRP1	-0.0278339	0.00950205	0.00998325	down
Hepatocyte	11	APC	-0.0297143	0.0101493	0.0100271	down
Hepatocyte	11	YEATS4	-0.0342493	0.0117132	0.0101422	down
Hepatocyte	11	TMEM161A	-0.0239841	0.00820363	0.0101473	down
Hepatocyte	11	PLOD2	-0.0274075	0.00937491	0.0101473	down
Hepatocyte	11	NES	-0.0332037	0.0113622	0.0101806	down
Hepatocyte	11	SUPT7L	-0.0231343	0.00792005	0.0102181	down
Hepatocyte	11	VPS72	-0.0308815	0.0105735	0.0102234	down
Hepatocyte	11	ZNF598	-0.0245723	0.0084141	0.0102269	down
Hepatocyte	11	RB1	-0.0316932	0.0108789	0.0104567	down
Hepatocyte	11	HES1	-0.0234997	0.00806817	0.010466	down
Hepatocyte	11	VPS26B	-0.0340382	0.0116863	0.010466	down
Hepatocyte	11	SIGIRR	-0.0215988	0.00741726	0.0104829	down
Hepatocyte	11	COMMD9	-0.0231505	0.00795143	0.0104935	down
Hepatocyte	11	CASP1	-0.0266725	0.00916217	0.0104988	down
Hepatocyte	11	MAFA	-0.0395933	0.0136075	0.0105432	down
Hepatocyte	11	GNB3	-0.0256638	0.00883524	0.0106999	down
Hepatocyte	11	UBA5	-0.0270458	0.00931053	0.0106999	down
Hepatocyte	11	DLAT	-0.034001	0.011709	0.0107241	down
Hepatocyte	11	PNPLA4	-0.0165675	0.00571012	0.0108009	down
Hepatocyte	11	ZBTB17	-0.0246271	0.00848868	0.0108039	down
Hepatocyte	11	MAP2K2	-0.0147506	0.00508571	0.0108241	down
Hepatocyte	11	E2F4	-0.0340497	0.0117434	0.0108501	down
Hepatocyte	11	UBE2K	-0.0212372	0.00732669	0.0108746	down
Hepatocyte	11	ZFYVE9	-0.0379025	0.0130792	0.0108921	down
Hepatocyte	11	IFIT1	-0.0239557	0.00827233	0.0109575	down
Hepatocyte	11	FGFRL1	-0.0116212	0.00401448	0.010989	down
Hepatocyte	11	IGKC	0.0333686	0.0115302	0.0110107	up
Hepatocyte	11	MBD3	-0.0294659	0.0101923	0.0111109	down
Hepatocyte	11	AKR1C1	-0.0156158	0.00540966	0.0112599	down
Hepatocyte	11	WWOX	-0.0235544	0.00816099	0.0112691	down
Hepatocyte	11	CYB5R1	-0.0247613	0.00858005	0.0112736	down
Hepatocyte	11	NID1	-0.0192693	0.00668419	0.011379	down
Hepatocyte	11	HUS1	-0.0252071	0.0087501	0.0114468	down
Hepatocyte	11	CFLAR	-0.0229954	0.00798527	0.0114787	down
Hepatocyte	11	PAFAH1B2	-0.0226525	0.00787149	0.011543	down
Hepatocyte	11	KCNMA1	-0.0206131	0.00716423	0.0115575	down
Hepatocyte	11	CDK5RAP3	-0.0230521	0.00801289	0.0115639	down
Hepatocyte	11	RCHY1	-0.0377671	0.0131349	0.0116145	down
Hepatocyte	11	EIF2B5	-0.038192	0.0132889	0.0116584	down
Hepatocyte	11	UBE2S	-0.0194766	0.00677804	0.0116653	down
Hepatocyte	11	COMMD3	-0.0294188	0.0102382	0.0116653	down
Hepatocyte	11	B9D2	0.0247434	0.00861674	0.0117289	up
Hepatocyte	11	UFM1	-0.0238345	0.0083026	0.0117535	down
Hepatocyte	11	SCRIB	-0.0290424	0.0101174	0.0117539	down
Hepatocyte	11	ZNRF1	-0.0281077	0.00979525	0.0117854	down
Hepatocyte	11	DAB1	-0.0244046	0.0085065	0.0118008	down
Hepatocyte	11	SDCCAG8	-0.0328024	0.0114345	0.0118024	down
Hepatocyte	11	HIVEP1	0.0279082	0.0097365	0.011885	up
Hepatocyte	11	PNPT1	-0.0270669	0.00944447	0.0118956	down
Hepatocyte	11	PPARA	-0.0252449	0.0088126	0.0119367	down
Hepatocyte	11	MIGA2	-0.0262882	0.00918155	0.0119863	down
Hepatocyte	11	EGLN1	-0.0296468	0.0103585	0.0120206	down
Hepatocyte	11	NR3C2	-0.0232811	0.00813751	0.01205	down
Hepatocyte	11	CASP4	-0.0202252	0.00706924	0.01205	down
Hepatocyte	11	RNF31	-0.0312695	0.0109314	0.01206	down
Hepatocyte	11	NPHP3	-0.0222644	0.00778701	0.0121053	down
Hepatocyte	11	C7	0.0316592	0.0110748	0.0121182	up
Hepatocyte	11	ROCK1	-0.0274041	0.00958842	0.0121354	down
Hepatocyte	11	CENPE	-0.0358318	0.0125422	0.0121729	down
Hepatocyte	11	GPNMB	0.0204123	0.0071496	0.012238	up
Hepatocyte	11	SLC25A27	-0.0263996	0.00925721	0.0123569	down
Hepatocyte	11	PRELID2	-0.020769	0.0072854	0.0123848	down
Hepatocyte	11	TBL1XR1	-0.0401685	0.0140906	0.0123848	down
Hepatocyte	11	CHMP6	-0.0230678	0.00809901	0.0124758	down
Hepatocyte	11	XPO1	-0.0232383	0.00815935	0.0124758	down
Hepatocyte	11	ZWINT	-0.0312279	0.0109778	0.0126041	down
Hepatocyte	11	ME2	-0.0311222	0.0109442	0.0126258	down
Hepatocyte	11	ELP5	-0.0279346	0.00982376	0.0126258	down
Hepatocyte	11	AAMP	-0.0206015	0.00724411	0.0126258	down
Hepatocyte	11	MKNK1	-0.0242096	0.00855448	0.0131583	down
Hepatocyte	11	SIRT6	-0.0283517	0.0100176	0.0131583	down
Hepatocyte	11	PKM	-0.0199395	0.0070491	0.0132084	down
Hepatocyte	11	RAB40B	-0.0333844	0.0118103	0.0132819	down
Hepatocyte	11	PER3	-0.0225213	0.007972	0.0133439	down
Hepatocyte	11	ERMP1	-0.0239607	0.00849129	0.0134658	down
Hepatocyte	11	EZR	-0.0266575	0.00944648	0.0134658	down
Hepatocyte	11	PRDX4	-0.00877395	0.00311856	0.0138074	down
Hepatocyte	11	TCN2	-0.028018	0.00995873	0.0138074	down
Hepatocyte	11	CYLD	-0.0244937	0.00870779	0.0138243	down
Hepatocyte	11	MBTPS1	-0.0185846	0.00660807	0.0138298	down
Hepatocyte	11	SEC24C	-0.0233936	0.00831808	0.0138298	down
Hepatocyte	11	PTK2	-0.00882325	0.00314247	0.014023	down
Hepatocyte	11	EIF2AK3	-0.0242547	0.00864787	0.0141488	down
Hepatocyte	11	NEDD4L	-0.0195226	0.00696917	0.0142922	down
Hepatocyte	11	PCMTD2	-0.0234998	0.00839797	0.0144183	down
Hepatocyte	11	ZG16B	0.0263014	0.00941044	0.0145608	up
Hepatocyte	11	KRAS	-0.030176	0.0108108	0.0147175	down
Hepatocyte	11	PIAS1	-0.0199548	0.00715157	0.0147563	down
Hepatocyte	11	RLF	-0.0340541	0.012211	0.0148154	down
Hepatocyte	11	FOXP1	-0.0241206	0.00865341	0.0148712	down
Hepatocyte	11	D2HGDH	-0.0135511	0.00486427	0.0149355	down
Hepatocyte	11	APBB1IP	-0.0227202	0.00816403	0.0150605	down
Hepatocyte	11	MTUS1	-0.0239188	0.0086	0.0151322	down
Hepatocyte	11	CPNE1	0.0162175	0.005835	0.0152131	up
Hepatocyte	11	COX14	-0.0188487	0.00678338	0.0152379	down
Hepatocyte	11	SLC22A3	-0.0183057	0.00659537	0.0153769	down
Hepatocyte	11	TPST1	-0.0198239	0.00714599	0.0154352	down
Hepatocyte	11	ARNT	-0.0282539	0.0101869	0.0154552	down
Hepatocyte	11	ELMO2	-0.0252739	0.00911525	0.0154865	down
Hepatocyte	11	RDH14	-0.0308856	0.0111471	0.0155732	down
Hepatocyte	11	ISG20	-0.0296629	0.0107066	0.0155741	down
Hepatocyte	11	AGA	-0.0361833	0.0130638	0.0155874	down
Hepatocyte	11	P3H3	-0.0343402	0.0123969	0.0155874	down
Hepatocyte	11	FBXO5	-0.0326494	0.0117875	0.0155874	down
Hepatocyte	11	PCCA	-0.0196076	0.00709223	0.0158156	down
Hepatocyte	11	STK25	-0.0146407	0.0052955	0.0158156	down
Hepatocyte	11	CRK	-0.0210531	0.00762184	0.0159271	down
Hepatocyte	11	GPS2	-0.0257009	0.00931463	0.0160661	down
Hepatocyte	11	SLC27A4	-0.0308265	0.0111909	0.0162766	down
Hepatocyte	11	SLC2A4	-0.0310245	0.0112624	0.0162766	down
Hepatocyte	11	PDLIM1	-0.0214493	0.00778755	0.0162824	down
Hepatocyte	11	RNF7	-0.0276204	0.0100435	0.0164862	down
Hepatocyte	11	RNF4	-0.0246197	0.00895608	0.0165343	down
Hepatocyte	11	TP53I3	-0.0308247	0.01122	0.0166083	down
Hepatocyte	11	TOM1	-0.0238823	0.0086964	0.0166544	down
Hepatocyte	11	PRKACB	-0.0246322	0.00897606	0.0167483	down
Hepatocyte	11	ABCC4	-0.0260702	0.0095042	0.016792	down
Hepatocyte	11	KIF5B	-0.0254256	0.00926875	0.016792	down
Hepatocyte	11	ANKRD28	-0.0195576	0.00713147	0.0168082	down
Hepatocyte	11	MT1B	0.0287266	0.0104751	0.0168082	up
Hepatocyte	11	DNER	0.025954	0.0094682	0.0168598	up
Hepatocyte	11	PRPF18	-0.0239658	0.00874511	0.0168837	down
Hepatocyte	11	FBXO33	-0.0217951	0.00795333	0.0168837	down
Hepatocyte	11	SMUG1	-0.0269694	0.00984847	0.0169587	down
Hepatocyte	11	NFYC	-0.0210517	0.00768732	0.0169587	down
Hepatocyte	11	PLAT	-0.0220526	0.00805308	0.0169587	down
Hepatocyte	11	HHEX	-0.0227791	0.00831985	0.0169752	down
Hepatocyte	11	ATF4	-0.0240085	0.00877239	0.0170226	down
Hepatocyte	11	ASTN2	-0.0191295	0.00699347	0.017091	down
Hepatocyte	11	TTC21B	0.0244825	0.00895386	0.0171367	up
Hepatocyte	11	MAP3K2	-0.0307332	0.0112418	0.0171518	down
Hepatocyte	11	TJP1	-0.0221136	0.00809021	0.0171576	down
Hepatocyte	11	USP3	-0.0232114	0.00849139	0.0171576	down
Hepatocyte	11	AP1G1	-0.023897	0.00874375	0.017167	down
Hepatocyte	11	FBXO11	-0.0283717	0.0103855	0.01722	down
Hepatocyte	11	BIRC7	-0.0311695	0.0114147	0.0172663	down
Hepatocyte	11	GSK3B	-0.0256254	0.00938497	0.0172663	down
Hepatocyte	11	PIM2	-0.0263594	0.00965384	0.0172663	down
Hepatocyte	11	TMSB4X	0.00910205	0.00333477	0.0173108	up
Hepatocyte	11	VSNL1	-0.0337917	0.0123898	0.0173925	down
Hepatocyte	11	SH3BGRL	-0.0219881	0.00806114	0.0173925	down
Hepatocyte	11	ABHD3	-0.0204922	0.00751342	0.0173925	down
Hepatocyte	11	CA8	0.0224048	0.00821599	0.0173959	up
Hepatocyte	11	VPS36	-0.0229632	0.00842078	0.0173959	down
Hepatocyte	11	DAPK3	-0.0259542	0.00952014	0.0174257	down
Hepatocyte	11	PCDH15	0.0387817	0.01423	0.0174637	up
Hepatocyte	11	EMP2	-0.0144132	0.00529036	0.0175042	down
Hepatocyte	11	THOC2	-0.0281418	0.0103325	0.0175384	down
Hepatocyte	11	RPTOR	-0.0207708	0.00762867	0.0175669	down
Hepatocyte	11	FBXL18	-0.0245536	0.0090176	0.0175669	down
Hepatocyte	11	PRKD1	-0.022413	0.00823934	0.0176905	down
Hepatocyte	11	LYNX1	-0.0218983	0.00805153	0.017706	down
Hepatocyte	11	ANKH	-0.0268437	0.00987037	0.017706	down
Hepatocyte	11	CKAP4	-0.0239477	0.00880927	0.017759	down
Hepatocyte	11	AREL1	-0.0295623	0.0108852	0.0178875	down
Hepatocyte	11	SLC9A9	0.0252064	0.00928159	0.0178875	up
Hepatocyte	11	AMBRA1	-0.0254104	0.00936057	0.0179389	down
Hepatocyte	11	RAD50	-0.0165039	0.00608045	0.0179451	down
Hepatocyte	11	BABAM2	-0.0207733	0.00765366	0.0179451	down
Hepatocyte	11	RBM25	-0.0209947	0.0077375	0.0179791	down
Hepatocyte	11	UFL1	-0.0200981	0.00740955	0.0180196	down
Hepatocyte	11	SALL1	-0.0225461	0.00831637	0.0180872	down
Hepatocyte	11	RAC3	-0.0251865	0.0092952	0.0181484	down
Hepatocyte	11	LPIN2	-0.0133582	0.00492997	0.0181484	down
Hepatocyte	11	PDE3B	-0.0214515	0.00792119	0.0182203	down
Hepatocyte	11	OARD1	-0.0178258	0.00659027	0.0183901	down
Hepatocyte	11	CRACR2A	-0.0166921	0.006175	0.0184743	down
Hepatocyte	11	NCOR1	-0.0217124	0.0080359	0.0185345	down
Hepatocyte	11	TOPBP1	-0.0205083	0.00759411	0.018602	down
Hepatocyte	11	PTPRU	0.0277762	0.0102872	0.0186164	up
Hepatocyte	11	AK1	-0.0330352	0.0122354	0.0186164	down
Hepatocyte	11	BTK	0.0295384	0.010942	0.0186309	up
Hepatocyte	11	SPG11	-0.0218554	0.0080966	0.0186328	down
Hepatocyte	11	RYBP	-0.0241903	0.00896269	0.0186421	down
Hepatocyte	11	EXOG	-0.0221393	0.00820468	0.0186677	down
Hepatocyte	11	CSTA	-0.0241702	0.00896781	0.018836	down
Hepatocyte	11	PSMB8	-0.0266952	0.00990728	0.0188666	down
Hepatocyte	11	POLR2B	-0.0335727	0.0124616	0.0188808	down
Hepatocyte	11	BIRC3	0.0371776	0.0138065	0.0189463	up
Hepatocyte	11	AP3M1	-0.0220194	0.00818426	0.0190666	down
Hepatocyte	11	SNAP23	-0.0240335	0.00893331	0.0190666	down
Hepatocyte	11	TANK	-0.0257567	0.00957833	0.019129	down
Hepatocyte	11	SPANXB1	0.0218308	0.00812281	0.0192039	up
Hepatocyte	11	CTBP2	0.0186952	0.0069572	0.0192183	up
Hepatocyte	11	CDK5	-0.0183409	0.00683045	0.0193244	down
Hepatocyte	11	EDEM3	-0.0257667	0.00960315	0.0194317	down
Hepatocyte	11	PTGS1	0.0201323	0.00751978	0.0197674	up
Hepatocyte	11	ZHX2	-0.0217733	0.00813726	0.0198461	down
Hepatocyte	11	GAPVD1	0.0175029	0.00654308	0.0198794	up
Hepatocyte	11	ZDHHC8	-0.0211355	0.00791042	0.020058	down
Hepatocyte	11	DHX29	-0.0315669	0.0118196	0.0201146	down
Hepatocyte	11	CDK6	-0.0245556	0.00919918	0.0201894	down
Hepatocyte	11	DDIT4	-0.0190887	0.00716388	0.0204666	down
Hepatocyte	11	SAV1	-0.0207834	0.00780614	0.0205865	down
Hepatocyte	11	IRAK4	-0.0231989	0.00871597	0.020624	down
Hepatocyte	11	CXADR	-0.0152955	0.00575717	0.0209042	down
Hepatocyte	11	PLA2G10	0.0213607	0.0080398	0.0209042	up
Hepatocyte	11	CCNG1	-0.0191416	0.00720702	0.0209443	down
Hepatocyte	11	MTMR1	-0.0262005	0.00986678	0.0209669	down
Hepatocyte	11	G6PD	-0.0306909	0.0115605	0.0209956	down
Hepatocyte	11	CHD4	-0.0158371	0.0059671	0.0210307	down
Hepatocyte	11	MTX2	-0.032394	0.0122129	0.0211224	down
Hepatocyte	11	RAC2	0.0262367	0.00989534	0.0211753	up
Hepatocyte	11	ATXN7	-0.0245732	0.00928767	0.0215205	down
Hepatocyte	11	MBOAT2	-0.0285221	0.0107854	0.0215918	down
Hepatocyte	11	UBE2L6	-0.0207263	0.00784882	0.0218253	down
Hepatocyte	11	PPP1R12C	-0.0185056	0.0070123	0.0219221	down
Hepatocyte	11	PDLIM2	-0.0254904	0.00967292	0.0221576	down
Hepatocyte	11	EHD1	-0.0237007	0.00900488	0.0223479	down
Hepatocyte	11	ACTL6A	0.0189059	0.00718275	0.0223479	up
Hepatocyte	11	AKIRIN1	-0.0242604	0.00922016	0.0223863	down
Hepatocyte	11	DKK4	-0.0287675	0.0109359	0.0224208	down
Hepatocyte	11	PRPF38B	-0.0190753	0.00725226	0.0224287	down
Hepatocyte	11	NFATC3	-0.0267308	0.0101638	0.0224351	down
Hepatocyte	11	SOCS6	-0.0225132	0.00856437	0.0225088	down
Hepatocyte	11	SLC38A2	-0.0177671	0.0067611	0.0225551	down
Hepatocyte	11	CD5L	0.0266379	0.0101461	0.0227049	up
Hepatocyte	11	ATF7	-0.0261082	0.00994659	0.022721	down
Hepatocyte	11	GNG10	-0.0232345	0.00885168	0.022721	down
Hepatocyte	11	KMT2A	-0.0251703	0.00960077	0.0229205	down
Hepatocyte	11	HDAC3	-0.0235233	0.00898234	0.023102	down
Hepatocyte	11	REST	-0.0241608	0.00923023	0.0231762	down
Hepatocyte	11	UQCR10	-0.0217088	0.00830356	0.0233819	down
Hepatocyte	11	STK39	-0.0243531	0.00933724	0.0237998	down
Hepatocyte	11	ALKBH2	-0.0205465	0.00787894	0.0238042	down
Hepatocyte	11	STAT1	-0.0279013	0.0106987	0.0238042	down
Hepatocyte	11	PALMD	-0.0268429	0.0102943	0.0238085	down
Hepatocyte	11	HECTD3	-0.0288989	0.0110894	0.0239025	down
Hepatocyte	11	TFF1	0.0317202	0.0121727	0.0239025	up
Hepatocyte	11	TNKS	-0.0290959	0.0111671	0.0239161	down
Hepatocyte	11	STARD7	-0.0163596	0.00629235	0.0242964	down
Hepatocyte	11	PDCD10	-0.0165813	0.00637826	0.0243031	down
Hepatocyte	11	VAC14	-0.0248489	0.0095626	0.024369	down
Hepatocyte	11	PRIM2	-0.0275733	0.0106158	0.0244409	down
Hepatocyte	11	PHACTR2	-0.0239594	0.00922561	0.024452	down
Hepatocyte	11	SETBP1	-0.0158748	0.00611352	0.0244667	down
Hepatocyte	11	TRIM41	-0.0181114	0.00697595	0.0244843	down
Hepatocyte	11	ACOT7	-0.0167579	0.00645857	0.024586	down
Hepatocyte	11	AHCTF1	-0.0247947	0.00955719	0.0245968	down
Hepatocyte	11	PPP1R10	-0.0199299	0.00768844	0.0247398	down
Hepatocyte	11	ASB8	-0.0274241	0.0105815	0.0247627	down
Hepatocyte	11	RBM5	-0.0184951	0.00713956	0.0248369	down
Hepatocyte	11	CTSS	0.0177779	0.00686729	0.0249495	up
Hepatocyte	11	FOXP2	-0.0204473	0.00790069	0.0249907	down
Hepatocyte	11	CEP57	-0.0193741	0.00749262	0.0251325	down
Hepatocyte	11	PPIL2	-0.0231145	0.00893879	0.0251325	down
Hepatocyte	11	SERPINH1	-0.0185776	0.00718932	0.0252451	down
Hepatocyte	11	PPP2R5D	-0.0272075	0.0105408	0.025445	down
Hepatocyte	11	RBSN	-0.0241769	0.0093711	0.0255224	down
Hepatocyte	11	KRT18	-0.0123965	0.00480551	0.0255316	down
Hepatocyte	11	ARAF	-0.0139214	0.00540512	0.0258093	down
Hepatocyte	11	SP100	-0.020745	0.00805499	0.0258093	down
Hepatocyte	11	CREB3L2	-0.0194724	0.00756089	0.0258093	down
Hepatocyte	11	CLEC14A	-0.0242902	0.00943505	0.0258675	down
Hepatocyte	11	SIN3A	-0.0221279	0.00860747	0.0261314	down
Hepatocyte	11	SMN1/2	-0.0211106	0.00821246	0.0261359	down
Hepatocyte	11	CREB3L3	-0.0184166	0.00717015	0.0262774	down
Hepatocyte	11	PDE8A	-0.0187458	0.00730036	0.0263197	down
Hepatocyte	11	SRSF10	-0.0184483	0.00718528	0.0263276	down
Hepatocyte	11	DAAM1	-0.0294401	0.011472	0.0264109	down
Hepatocyte	11	SIRT4	-0.0260828	0.0101662	0.0264451	down
Hepatocyte	11	GAS2	-0.0184451	0.00719052	0.0264665	down
Hepatocyte	11	MT1G	0.011053	0.00430983	0.026498	up
Hepatocyte	11	CHMP2B	-0.0231265	0.00901898	0.0265164	down
Hepatocyte	11	RPAIN	-0.0281205	0.0109694	0.0265549	down
Hepatocyte	11	NR4A2	0.0236304	0.0092227	0.0266438	up
Hepatocyte	11	PNPLA8	-0.0187198	0.00730823	0.0266878	down
Hepatocyte	11	DNTT	0.031804	0.0124228	0.0267775	up
Hepatocyte	11	MLH1	-0.0217363	0.00849231	0.0268111	down
Hepatocyte	11	ELP4	-0.0260967	0.0102185	0.0272387	down
Hepatocyte	11	ACTR3	-0.0205829	0.00807382	0.0275808	down
Hepatocyte	11	RNASET2	-0.0207583	0.00814695	0.0276747	down
Hepatocyte	11	CLN5	-0.0306936	0.0120548	0.0278054	down
Hepatocyte	11	POLR2A	-0.0175439	0.00689502	0.0279315	down
Hepatocyte	11	OSBPL10	0.0289469	0.0114011	0.0283591	up
Hepatocyte	11	ATG5	-0.0220235	0.00868385	0.0285733	down
Hepatocyte	11	SERPINB6	-0.023691	0.00934396	0.028618	down
Hepatocyte	11	AFF2	0.0417056	0.0164597	0.0287374	up
Hepatocyte	11	GIT1	-0.0235385	0.00929047	0.0287395	down
Hepatocyte	11	CLASP2	-0.0272411	0.0107688	0.0290528	down
Hepatocyte	11	STK11	-0.0211211	0.00835298	0.0291276	down
Hepatocyte	11	CCT2	-0.017301	0.00684716	0.0292654	down
Hepatocyte	11	P2RY6	-0.0274888	0.0108932	0.0295238	down
Hepatocyte	11	UBE2M	-0.0287444	0.0113921	0.0295341	down
Hepatocyte	11	ZNF622	-0.0307367	0.0121826	0.0295366	down
Hepatocyte	11	CFL2	-0.0184526	0.00731557	0.0295746	down
Hepatocyte	11	CYP2R1	-0.0224121	0.00889109	0.0296988	down
Hepatocyte	11	UBL4A	-0.0217945	0.00865281	0.0298504	down
Hepatocyte	11	VPS25	-0.0191235	0.00759913	0.0300265	down
Hepatocyte	11	PDS5A	-0.0210774	0.00837782	0.0300701	down
Hepatocyte	11	MT1E	0.0122595	0.00487352	0.0300845	up
Hepatocyte	11	SCGB1A1	0.0242154	0.00963587	0.0302818	up
Hepatocyte	11	MDFIC	0.0196976	0.00784291	0.0303998	up
Hepatocyte	11	IFT172	0.0336037	0.0133943	0.0306182	up
Hepatocyte	11	HHIP	0.0317786	0.0126719	0.0306921	up
Hepatocyte	11	SAMD8	-0.028176	0.0112412	0.0307906	down
Hepatocyte	11	UNKL	-0.0155157	0.0061906	0.0307906	down
Hepatocyte	11	CCDC59	-0.0198899	0.00794781	0.0310902	down
Hepatocyte	11	PDPK1	-0.0246049	0.00983131	0.0310902	down
Hepatocyte	11	TLR7	0.0289916	0.0116094	0.0315453	up
Hepatocyte	11	USP9Y	-0.0273092	0.010939	0.0315968	down
Hepatocyte	11	ATP6V1B2	-0.0179441	0.00720041	0.0319768	down
Hepatocyte	11	PRG2	0.0195674	0.00785423	0.0320307	up
Hepatocyte	11	PRPF19	-0.0260796	0.0104744	0.0321482	down
Hepatocyte	11	VMP1	-0.0159375	0.00640285	0.0321988	down
Hepatocyte	11	AP4E1	0.0354705	0.0142526	0.0322231	up
Hepatocyte	11	RNF216	-0.0223991	0.00900377	0.0322941	down
Hepatocyte	11	VRK3	-0.0162344	0.00652769	0.0323461	down
Hepatocyte	11	CPEB4	-0.011021	0.00443222	0.0323714	down
Hepatocyte	11	APTX	-0.0214271	0.00862976	0.0326868	down
Hepatocyte	11	TCEA1	-0.0177451	0.00714932	0.0327507	down
Hepatocyte	11	PPP2R1A	-0.021249	0.00856509	0.0328441	down
Hepatocyte	11	B4GALT6	-0.0248871	0.0100348	0.0329036	down
Hepatocyte	11	SH3PXD2A	-0.0196234	0.00791919	0.0330691	down
Hepatocyte	11	TUBA1A	0.0139125	0.00561421	0.0330691	up
Hepatocyte	11	BRD3	-0.0232613	0.00939567	0.0332583	down
Hepatocyte	11	CLASP1	-0.0173869	0.00702536	0.0333237	down
Hepatocyte	11	CS	-0.0289695	0.0117069	0.0333368	down
Hepatocyte	11	TBL1X	-0.0242521	0.00980524	0.0334168	down
Hepatocyte	11	SUDS3	-0.021523	0.00870183	0.0334168	down
Hepatocyte	11	LPGAT1	-0.0189398	0.0076589	0.033429	down
Hepatocyte	11	DSCAML1	-0.0249895	0.0101052	0.033429	down
Hepatocyte	11	WDR70	-0.0242726	0.00981911	0.0335003	down
Hepatocyte	11	TNFAIP8L1	-0.0132553	0.00536454	0.0335846	down
Hepatocyte	11	CHMP1A	-0.0239818	0.00970899	0.0336491	down
Hepatocyte	11	MS4A6A	0.0250316	0.0101404	0.0337643	up
Hepatocyte	11	SVIL	-0.0213269	0.00863954	0.0337643	down
Hepatocyte	11	LTK	0.0274423	0.0111268	0.0339398	up
Hepatocyte	11	VPS29	-0.00715921	0.0029028	0.0339398	down
Hepatocyte	11	MDC1	-0.0171398	0.00695593	0.0341375	down
Hepatocyte	11	LIG4	-0.0216546	0.00878877	0.0341375	down
Hepatocyte	11	MEGF11	0.0238357	0.0096819	0.0343136	up
Hepatocyte	11	IDS	-0.019541	0.00794066	0.0343936	down
Hepatocyte	11	WDTC1	-0.0196788	0.00801464	0.0349109	down
Hepatocyte	11	SNRNP40	-0.0206608	0.00841535	0.0349156	down
Hepatocyte	11	SLC1A1	-0.0168926	0.00688799	0.0351584	down
Hepatocyte	11	TP53INP1	-0.0208652	0.0085148	0.0353393	down
Hepatocyte	11	DENND2D	-0.0218121	0.00890274	0.0353645	down
Hepatocyte	11	PIAS3	-0.0254717	0.0104037	0.035516	down
Hepatocyte	11	SLC38A9	-0.0278145	0.0113739	0.035783	down
Hepatocyte	11	C5AR2	0.0219608	0.00898994	0.036029	up
Hepatocyte	11	COPS7A	-0.0268535	0.0109957	0.0360763	down
Hepatocyte	11	CYTH1	0.0191268	0.0078396	0.0362847	up
Hepatocyte	11	SLC7A11	-0.0222456	0.00911782	0.0362847	down
Hepatocyte	11	NUP98	-0.0192059	0.00787386	0.0363252	down
Hepatocyte	11	CARD9	0.0219647	0.00900903	0.0363878	up
Hepatocyte	11	RNF8	-0.0307322	0.0126051	0.0363878	down
Hepatocyte	11	MED11	-0.0229146	0.00939842	0.0363878	down
Hepatocyte	11	RBM12B	-0.0128179	0.00526282	0.0366252	down
Hepatocyte	11	ESCO1	-0.0316565	0.0130007	0.0366488	down
Hepatocyte	11	PAN2	-0.0177484	0.0072885	0.0366488	down
Hepatocyte	11	COX20	-0.0145166	0.005963	0.0366864	down
Hepatocyte	11	DNAJB2	-0.021285	0.008748	0.0368037	down
Hepatocyte	11	QSOX1	0.0150781	0.00620156	0.0369684	up
Hepatocyte	11	SAMD4A	-0.0201787	0.0083038	0.0370824	down
Hepatocyte	11	NKIRAS2	-0.0212357	0.00874772	0.0373204	down
Hepatocyte	11	MAGEA1	-0.0302943	0.0124802	0.0373212	down
Hepatocyte	11	CENPF	0.0263362	0.0108677	0.0377127	up
Hepatocyte	11	PCNT	-0.0246086	0.0101551	0.0377127	down
Hepatocyte	11	AGPAT4	-0.0197327	0.00814635	0.0377879	down
Hepatocyte	11	ARPP19	-0.0233572	0.0096436	0.0377879	down
Hepatocyte	11	WDR5	-0.0155907	0.00643696	0.0377879	down
Hepatocyte	11	EIF1AY	-0.0252275	0.0104179	0.0378221	down
Hepatocyte	11	CLDN7	-0.0253313	0.0104655	0.0379176	down
Hepatocyte	11	HMGB2	-0.0209012	0.00864127	0.0380782	down
Hepatocyte	11	MAN2B1	-0.025724	0.0106369	0.0381012	down
Hepatocyte	11	APH1A	-0.012469	0.00515792	0.0381804	down
Hepatocyte	11	TSPAN1	-0.020969	0.00867736	0.0382483	down
Hepatocyte	11	SEC11A	-0.0217945	0.00901914	0.0382483	down
Hepatocyte	11	TMEM25	-0.0236448	0.00978731	0.0382945	down
Hepatocyte	11	ENO2	0.0229143	0.00948578	0.0382999	up
Hepatocyte	11	KDM5A	-0.0241467	0.0100018	0.0384315	down
Hepatocyte	11	ARIH1	-0.015376	0.00637424	0.0386095	down
Hepatocyte	11	EPB41L2	-0.0210726	0.00873544	0.0386095	down
Hepatocyte	11	FAAP20	-0.0221402	0.00918123	0.0386702	down
Hepatocyte	11	SGF29	-0.0246031	0.0102057	0.0387312	down
Hepatocyte	11	ITM2C	-0.0320477	0.0133031	0.0388935	down
Hepatocyte	11	ST3GAL6	-0.0165997	0.00689502	0.0390404	down
Hepatocyte	11	IDH3A	-0.0189418	0.00786968	0.0390819	down
Hepatocyte	11	CLEC9A	-0.0228326	0.00948829	0.039122	down
Hepatocyte	11	IGLL5	0.0262315	0.0109071	0.0392541	up
Hepatocyte	11	LAMTOR3	-0.0184378	0.00767448	0.0395078	down
Hepatocyte	11	LATS1	-0.0237031	0.00986918	0.039571	down
Hepatocyte	11	IDNK	-0.0144473	0.00601674	0.0396107	down
Hepatocyte	11	DGKH	0.0245114	0.0102118	0.0396885	up
Hepatocyte	11	CDC40	-0.0217234	0.00905209	0.0397228	down
Hepatocyte	11	TRIM4	-0.0188359	0.00785136	0.0397704	down
Hepatocyte	11	STX18	-0.0173142	0.0072171	0.0397704	down
Hepatocyte	11	CASP8	-0.0265899	0.0110901	0.0399078	down
Hepatocyte	11	ADRA1B	-0.0278905	0.0116352	0.039931	down
Hepatocyte	11	NEDD4	-0.0243372	0.0101523	0.039931	down
Hepatocyte	11	PRKCI	-0.0180031	0.00751264	0.039989	down
Hepatocyte	11	PIDD1	0.0173498	0.00724702	0.0402248	up
Hepatocyte	11	TIE1	-0.0254006	0.010619	0.0404335	down
Hepatocyte	11	FOXA1	-0.018387	0.00768818	0.0404581	down
Hepatocyte	11	STAM	-0.0209897	0.00880656	0.0413503	down
Hepatocyte	11	FEZ2	-0.0247561	0.0104033	0.0417585	down
Hepatocyte	11	ENTPD4	-0.0240633	0.0101143	0.0417938	down
Hepatocyte	11	NDUFAF5	-0.016883	0.00709766	0.041829	down
Hepatocyte	11	RASGEF1B	-0.0179739	0.00756293	0.0420482	down
Hepatocyte	11	IRF1	-0.0250996	0.0105721	0.0423082	down
Hepatocyte	11	WEE1	-0.0243839	0.0102792	0.0425176	down
Hepatocyte	11	CEBPZ	-0.0204539	0.00862345	0.0425284	down
Hepatocyte	11	CD1D	-0.02471	0.0104205	0.0425786	down
Hepatocyte	11	PSMC1	-0.015844	0.00668327	0.042628	down
Hepatocyte	11	HNF1B	-0.0197585	0.00833863	0.0427449	down
Hepatocyte	11	ARHGEF18	-0.021505	0.00908127	0.0428936	down
Hepatocyte	11	CYP7B1	-0.0208873	0.00883002	0.0431725	down
Hepatocyte	11	SMAD4	-0.0207821	0.00878717	0.0432046	down
Hepatocyte	11	CEP70	0.0143378	0.00607602	0.0438087	up
Hepatocyte	11	MFAP1	-0.0196006	0.00831079	0.043941	down
Hepatocyte	11	MR1	-0.0289306	0.012275	0.044108	down
Hepatocyte	11	SSR1	-0.0135759	0.00576303	0.04423	down
Hepatocyte	11	FBXO21	-0.016364	0.00694787	0.0442602	down
Hepatocyte	11	NEIL1	-0.0234145	0.00994567	0.0443625	down
Hepatocyte	11	OSER1	-0.0190793	0.00810631	0.0444146	down
Hepatocyte	11	NME7	-0.0212266	0.00903303	0.044844	down
Hepatocyte	11	PTPN1	-0.0164609	0.00701106	0.0450691	down
Hepatocyte	11	APOOL	-0.0189254	0.00807451	0.0455357	down
Hepatocyte	11	BPGM	-0.0217333	0.00930042	0.0463814	down
Hepatocyte	11	ACBD6	-0.0202594	0.00867089	0.0464	down
Hepatocyte	11	EZH2	0.0193054	0.00826599	0.0464991	up
Hepatocyte	11	TNRC6A	-0.0240651	0.010312	0.0467074	down
Hepatocyte	11	RASAL1	0.0257911	0.0110602	0.0468901	up
Hepatocyte	11	MAPK8IP1	-0.0182087	0.00780838	0.0468901	down
Hepatocyte	11	ABCB10	-0.0176149	0.00756648	0.0473563	down
Hepatocyte	11	JMJD6	-0.0184221	0.00791966	0.0475748	down
Hepatocyte	11	YJU2B	-0.0200389	0.00861898	0.0476994	down
Hepatocyte	11	FAP	0.0207864	0.00894591	0.0478572	up
Hepatocyte	11	UBE2J1	-0.0169436	0.00729347	0.0478926	down
Hepatocyte	11	LRRK2	-0.0223611	0.00963269	0.0480938	down
Hepatocyte	11	TAF2	-0.0266071	0.0114687	0.0482511	down
Hepatocyte	11	RAP1B	-0.0212188	0.0091485	0.048307	down
Hepatocyte	11	AGTPBP1	-0.0200404	0.00864942	0.0485958	down
Hepatocyte	11	COPS5	-0.0193907	0.00837222	0.0486887	down
Hepatocyte	11	STAT2	-0.01527	0.00659464	0.0487392	down
Hepatocyte	11	EPC1	-0.0225712	0.00975209	0.0488499	down
Hepatocyte	11	MYL7	-0.0186877	0.008081	0.0490816	down
Hepatocyte	11	SKIC8	-0.0180769	0.00781797	0.0491013	down
Hepatocyte	11	PLTP	0.0178434	0.00772017	0.0491667	up
Hepatocyte	11	RAPGEF3	-0.0288934	0.0125009	0.0491667	down
Hepatocyte	11	MYO1D	-0.0199108	0.00861485	0.0491667	down
Hepatocyte	11	SMC3	-0.0234798	0.0101635	0.0492576	down
Hepatocyte	11	SIAH1	-0.0271096	0.0117341	0.0492576	down
Hepatocyte	11	APOO	-0.0221816	0.00961124	0.0495379	down
Hepatocyte	11	SH3GLB1	-0.0197987	0.00858108	0.0495986	down
Hepatocyte	11	KMT5A	-0.0180778	0.00783884	0.0497164	down
Hepatocyte	11	HIGD1B	0.0196626	0.008528	0.0497658	up
Hepatocyte	11	PAIP1	-0.0165736	0.00719246	0.0499213	down
Hepatocyte	11	MAPKAPK5	-0.0194026	0.00842108	0.0499317	down
Hepatocyte	12	A1BG	-0.035451	0.00184584	0	down
Hepatocyte	12	PGK1	-0.0503121	0.0055148	0	down
Hepatocyte	12	CEBPB	-0.0359337	0.00274931	0	down
Hepatocyte	12	PFN1	-0.0428395	0.0049472	0	down
Hepatocyte	12	PEBP1	-0.057687	0.00205405	0	down
Hepatocyte	12	PDK4	-0.0257657	0.00282776	0	down
Hepatocyte	12	PDIA6	-0.0527996	0.00370436	0	down
Hepatocyte	12	PDIA4	-0.0484524	0.00294173	0	down
Hepatocyte	12	PDIA3	-0.0517562	0.0034544	0	down
Hepatocyte	12	CFB	-0.0190222	0.00163943	0	down
Hepatocyte	12	CFH	-0.0390632	0.00384768	0	down
Hepatocyte	12	CFI	-0.0320474	0.00270005	0	down
Hepatocyte	12	CHCHD10	-0.0517449	0.00292596	0	down
Hepatocyte	12	PCK2	-0.0658318	0.00542245	0	down
Hepatocyte	12	PCGF6	-0.0250601	0.00266138	0	down
Hepatocyte	12	PCCB	-0.0521683	0.00379968	0	down
Hepatocyte	12	OS9	-0.0430077	0.00492344	0	down
Hepatocyte	12	OGDH	-0.0626399	0.00505151	0	down
Hepatocyte	12	CLU	-0.0428594	0.00200805	0	down
Hepatocyte	12	COL18A1	-0.0244589	0.00150436	0	down
Hepatocyte	12	NDUFB7	-0.0417863	0.00381394	0	down
Hepatocyte	12	NDUFB2	-0.0463221	0.00442791	0	down
Hepatocyte	12	COX1	-0.0213411	0.000754838	0	down
Hepatocyte	12	COX2	-0.0124042	0.00108021	0	down
Hepatocyte	12	COX4I1	-0.0388643	0.00377701	0	down
Hepatocyte	12	COX6A1	-0.0450661	0.00274407	0	down
Hepatocyte	12	COX6B1	-0.0512584	0.00344436	0	down
Hepatocyte	12	COX6C	-0.0523525	0.00384686	0	down
Hepatocyte	12	PGM1	-0.0623829	0.00645463	0	down
Hepatocyte	12	PHB2	-0.0656346	0.00497169	0	down
Hepatocyte	12	CD81	-0.0412827	0.0024353	0	down
Hepatocyte	12	CD151	-0.0559269	0.00571705	0	down
Hepatocyte	12	AZGP1	-0.0353039	0.00122078	0	down
Hepatocyte	12	B2M	-0.0466789	0.00139022	0	down
Hepatocyte	12	SCP2	-0.0358113	0.00168596	0	down
Hepatocyte	12	SCD	-0.135618	0.00378225	0	down
Hepatocyte	12	RRBP1	-0.0549383	0.00315245	0	down
Hepatocyte	12	BEX3	-0.0500753	0.00377013	0	down
Hepatocyte	12	RHOB	-0.02036	0.00194484	0	down
Hepatocyte	12	BLVRB	-0.0446872	0.00489373	0	down
Hepatocyte	12	RGN	-0.0542359	0.0039589	0	down
Hepatocyte	12	RGCC	-0.0989829	0.00741275	0	down
Hepatocyte	12	RDH11	-0.0423988	0.00414986	0	down
Hepatocyte	12	BST2	-0.0409778	0.00394711	0	down
Hepatocyte	12	RBP4	-0.0546876	0.000851385	0	down
Hepatocyte	12	COX8A	-0.0482037	0.00364003	0	down
Hepatocyte	12	QDPR	-0.0464789	0.00442316	0	down
Hepatocyte	12	C2	-0.0425166	0.00333543	0	down
Hepatocyte	12	C4BPA	-0.0286101	0.00280156	0	down
Hepatocyte	12	PYGB	-0.0608819	0.00513759	0	down
Hepatocyte	12	C8A	-0.0390868	0.00377149	0	down
Hepatocyte	12	C8G	-0.0541609	0.00469258	0	down
Hepatocyte	12	PTBP1	-0.0397211	0.0047783	0	down
Hepatocyte	12	PSME1	-0.0365501	0.00427817	0	down
Hepatocyte	12	PRKCSH	-0.0554363	0.0034168	0	down
Hepatocyte	12	PRKAR1A	-0.0407396	0.00386744	0	down
Hepatocyte	12	CBR1	-0.0344033	0.00325868	0	down
Hepatocyte	12	PRDX2	-0.0562848	0.00460465	0	down
Hepatocyte	12	PRDX1	-0.0572535	0.00429347	0	down
Hepatocyte	12	POLD2	-0.0438134	0.00478023	0	down
Hepatocyte	12	C1S	-0.0405739	0.00221638	0	down
Hepatocyte	12	NDUFA11	-0.0371807	0.00424423	0	down
Hepatocyte	12	NDUFA1	-0.0385094	0.00392539	0	down
Hepatocyte	12	MYL6	-0.0409006	0.00317572	0	down
Hepatocyte	12	HSPA8	-0.0499384	0.00277919	0	down
Hepatocyte	12	EIF4G1	-0.0573346	0.00496164	0	down
Hepatocyte	12	EIF4H	-0.0465112	0.00475234	0	down
Hepatocyte	12	HSP90AB1	-0.0593902	0.00288153	0	down
Hepatocyte	12	HSD11B1	-0.0649868	0.00237398	0	down
Hepatocyte	12	HPX	-0.0493331	0.00145032	0	down
Hepatocyte	12	HP	-0.0312601	0.000396474	0	down
Hepatocyte	12	ENO1	-0.0479943	0.00476274	0	down
Hepatocyte	12	HMGCS2	-0.0549193	0.00144397	0	down
Hepatocyte	12	HMGB1	-0.034863	0.00313929	0	down
Hepatocyte	12	HDGF	-0.0416159	0.00391692	0	down
Hepatocyte	12	ERP29	-0.0437786	0.0043911	0	down
Hepatocyte	12	H2BC5	-0.0372741	0.00384153	0	down
Hepatocyte	12	HSPA9	-0.0556683	0.00416527	0	down
Hepatocyte	12	GUSB	-0.04351	0.00449802	0	down
Hepatocyte	12	GPS1	-0.0435132	0.00463237	0	down
Hepatocyte	12	GOT2	-0.0640896	0.00272221	0	down
Hepatocyte	12	F10	-0.0488466	0.00348642	0	down
Hepatocyte	12	F12	-0.0635962	0.00282034	0	down
Hepatocyte	12	GJB1	-0.0624124	0.00510114	0	down
Hepatocyte	12	GC	-0.0457682	0.00112221	0	down
Hepatocyte	12	GATM	-0.0377596	0.00133952	0	down
Hepatocyte	12	GAA	-0.0510793	0.00589238	0	down
Hepatocyte	12	FBP1	-0.0631208	0.00260231	0	down
Hepatocyte	12	FBXO2	-0.0561515	0.00632286	0	down
Hepatocyte	12	FURIN	-0.0441386	0.00481016	0	down
Hepatocyte	12	FCGRT	-0.0407074	0.00395266	0	down
Hepatocyte	12	FGA	-0.0335905	0.00111905	0	down
Hepatocyte	12	GPX1	-0.0486992	0.00274339	0	down
Hepatocyte	12	SDS	-0.0181339	0.00185331	0	down
Hepatocyte	12	EHHADH	-0.0798438	0.00486909	0	down
Hepatocyte	12	HYOU1	-0.0674915	0.00481442	0	down
Hepatocyte	12	MYH9	-0.0356791	0.00335242	0	down
Hepatocyte	12	MT2A	0.029412	0.00263575	0	up
Hepatocyte	12	CST3	-0.0378243	0.00283527	0	down
Hepatocyte	12	CTSD	-0.0567933	0.00224666	0	down
Hepatocyte	12	MHC I	-0.0387928	0.00186715	0	down
Hepatocyte	12	METTL7A	-0.0534919	0.00181492	0	down
Hepatocyte	12	MED15	-0.0190916	0.00213244	0	down
Hepatocyte	12	MDH2	-0.0474259	0.00420698	0	down
Hepatocyte	12	CYP27A1	-0.0472218	0.00247458	0	down
Hepatocyte	12	CYP2E1	-0.0594164	0.002344	0	down
Hepatocyte	12	CYP4A11	-0.0371491	0.00333171	0	down
Hepatocyte	12	CYP8B1	-0.0411108	0.00273541	0	down
Hepatocyte	12	MASP2	-0.0307575	0.00281038	0	down
Hepatocyte	12	HSPB1	-0.0253676	0.00227678	0	down
Hepatocyte	12	LSR	-0.0571049	0.00656169	0	down
Hepatocyte	12	DCXR	-0.0628026	0.00209174	0	down
Hepatocyte	12	LMAN2	-0.0417373	0.00445718	0	down
Hepatocyte	12	DDT	-0.0321622	0.00260803	0	down
Hepatocyte	12	DHRS2	-0.0346939	0.00326671	0	down
Hepatocyte	12	DHRS4	-0.0458365	0.0040028	0	down
Hepatocyte	12	DIAPH1	-0.0446131	0.0050072	0	down
Hepatocyte	12	LAMP1	-0.0505463	0.00335887	0	down
Hepatocyte	12	KNG1	-0.0535888	0.0015064	0	down
Hepatocyte	12	INSIG1	-0.0363939	0.00372795	0	down
Hepatocyte	12	IFI6	-0.0512167	0.00288969	0	down
Hepatocyte	12	EBP	-0.0671361	0.00398339	0	down
Hepatocyte	12	ECHS1	-0.0578228	0.0041262	0	down
Hepatocyte	12	IDH1	-0.0414207	0.00445233	0	down
Hepatocyte	12	DBI	-0.0477456	0.00388803	0	down
Hepatocyte	12	SELENBP1	-0.0321893	0.00241994	0	down
Hepatocyte	12	PKLR	-0.0963529	0.00343688	0	down
Hepatocyte	12	FGG	-0.027462	0.00095023	0	down
Hepatocyte	12	ANG	-0.0453187	0.00159058	0	down
Hepatocyte	12	ANPEP	-0.0403373	0.00338799	0	down
Hepatocyte	12	ACAA1	-0.0421114	0.00324417	0	down
Hepatocyte	12	XBP1	-0.0473087	0.00379446	0	down
Hepatocyte	12	SQSTM1	-0.0399093	0.0036634	0	down
Hepatocyte	12	SPTBN1	-0.0404659	0.0034935	0	down
Hepatocyte	12	APLP2	-0.0451308	0.00421357	0	down
Hepatocyte	12	YBX1	-0.0597909	0.0040765	0	down
Hepatocyte	12	APOC1	-0.0504031	0.000621107	0	down
Hepatocyte	12	APOC3	-0.0647335	0.000366826	0	down
Hepatocyte	12	APOL1	-0.0525095	0.00439966	0	down
Hepatocyte	12	APOL6	-0.0485313	0.00509475	0	down
Hepatocyte	12	SOD1	-0.0463421	0.00241667	0	down
Hepatocyte	12	APRT	-0.0551577	0.00605482	0	down
Hepatocyte	12	AQP9	-0.0381795	0.00248644	0	down
Hepatocyte	12	ARF1	-0.0461664	0.00465337	0	down
Hepatocyte	12	SLCO2B1	-0.0782084	0.0036997	0	down
Hepatocyte	12	ABAT	-0.0435083	0.00500607	0	down
Hepatocyte	12	SLC2A2	-0.0440943	0.00253911	0	down
Hepatocyte	12	AMBP	-0.0522669	0.000859867	0	down
Hepatocyte	12	SLC27A5	-0.0397196	0.00327719	0	down
Hepatocyte	12	SYVN1	-0.038883	0.00434356	0	down
Hepatocyte	12	ATP6V0E2	-0.057444	0.0052401	0	down
Hepatocyte	12	UBXN6	-0.0425028	0.0045602	0	down
Hepatocyte	12	ACOX2	-0.0378078	0.00420811	0	down
Hepatocyte	12	ACOX1	-0.0548044	0.00604556	0	down
Hepatocyte	12	UBB	-0.0433085	0.00126642	0	down
Hepatocyte	12	ACTN4	-0.0616535	0.00627536	0	down
Hepatocyte	12	ACY1	-0.0517856	0.00383257	0	down
Hepatocyte	12	VCP	-0.0612425	0.00632249	0	down
Hepatocyte	12	ADH1A	-0.0270075	0.00229954	0	down
Hepatocyte	12	ADH4	-0.0580768	0.00229348	0	down
Hepatocyte	12	TTR	-0.0740028	0.000661122	0	down
Hepatocyte	12	TRAP1	-0.0640111	0.0075476	0	down
Hepatocyte	12	TPP1	-0.0474953	0.00491726	0	down
Hepatocyte	12	VKORC1	-0.0385047	0.00450551	0	down
Hepatocyte	12	TLE5	-0.0413549	0.00403689	0	down
Hepatocyte	12	TFR2	-0.0549367	0.00247619	0	down
Hepatocyte	12	TDO2	-0.0281634	0.00339016	0	down
Hepatocyte	12	AKR1A1	-0.0495276	0.00497721	0	down
Hepatocyte	12	AKR1C4	-0.0552336	0.00461954	0	down
Hepatocyte	12	ALDH1L1	-0.0430396	0.00351011	0	down
Hepatocyte	12	ALDH2	-0.0535435	0.00317173	0	down
Hepatocyte	12	SLC25A10	-0.056384	0.0049842	0	down
Hepatocyte	12	ST6GAL1	-0.0464077	0.00410631	0	down
Hepatocyte	12	ACSL1	-0.051196	0.00276294	0	down
Hepatocyte	12	ATP5F1D	-0.0404588	0.00402436	0	down
Hepatocyte	12	SERPING1	-0.0232339	0.00111286	0	down
Hepatocyte	12	SERPINF1	-0.0545832	0.00350652	0	down
Hepatocyte	12	ATP6V0C	-0.053346	0.00489492	0	down
Hepatocyte	12	A2M	-0.0500881	0.00277694	0	down
Hepatocyte	12	SERPINC1	-0.0484051	0.00123907	0	down
Hepatocyte	12	SERPINA3	-0.0209484	0.00168215	0	down
Hepatocyte	12	ASS1	-0.0446675	0.0024211	0	down
Hepatocyte	12	SERPINA1	-0.0316637	0.000845775	0	down
Hepatocyte	12	ATP5IF1	-0.0279701	0.00336709	0	down
Hepatocyte	12	ASL	-0.0304996	0.00299029	0	down
Hepatocyte	12	ATOX1	-0.0449961	0.00487011	0	down
Hepatocyte	12	SELENOP	-0.0676199	0.0010878	0	down
Hepatocyte	12	SLC25A1	-0.0427541	0.00336297	0	down
Hepatocyte	12	ABCC3	-0.0295684	0.00362274	1.42086e-15	down
Hepatocyte	12	TECR	-0.0454782	0.00548592	1.42086e-15	down
Hepatocyte	12	ETFB	-0.0292754	0.00357808	1.42086e-15	down
Hepatocyte	12	BRI3	-0.035976	0.00438352	1.42086e-15	down
Hepatocyte	12	EPHX2	-0.0295712	0.00358065	1.42086e-15	down
Hepatocyte	12	MT1X	-0.0167641	0.00206836	2.81256e-15	down
Hepatocyte	12	PSMD4	-0.0376962	0.00463771	2.81256e-15	down
Hepatocyte	12	PSMF1	-0.0526245	0.00651748	4.15493e-15	down
Hepatocyte	12	SF3B2	-0.0439986	0.00545758	4.15493e-15	down
Hepatocyte	12	DDRGK1	-0.0320243	0.00396656	4.15493e-15	down
Hepatocyte	12	C6	-0.0299581	0.00375216	8.26809e-15	down
Hepatocyte	12	ABHD2	-0.0337413	0.00423591	9.55013e-15	down
Hepatocyte	12	HADHA	-0.0367688	0.00460871	9.55013e-15	down
Hepatocyte	12	NDUFV1	-0.0444982	0.00560366	1.21578e-14	down
Hepatocyte	12	LMNA	-0.0337875	0.00425711	1.21578e-14	down
Hepatocyte	12	MAOB	-0.0489997	0.00619559	1.61309e-14	down
Hepatocyte	12	SLC9A3R1	-0.035768	0.0045395	2.00653e-14	down
Hepatocyte	12	DHRS3	-0.0397516	0.00508771	3.32797e-14	down
Hepatocyte	12	CRAT	-0.0479808	0.00616877	4.3717e-14	down
Hepatocyte	12	ACO2	-0.0486199	0.00629189	6.46011e-14	down
Hepatocyte	12	SDF2L1	-0.0471062	0.00610924	7.34766e-14	down
Hepatocyte	12	RAB7A	-0.0401499	0.00522348	8.87967e-14	down
Hepatocyte	12	PCYT2	-0.0321077	0.00421777	1.57257e-13	down
Hepatocyte	12	TUBB	-0.0367706	0.00483931	1.74624e-13	down
Hepatocyte	12	RBM47	-0.0368036	0.00484449	1.75092e-13	down
Hepatocyte	12	ID2	-0.0259715	0.00343309	2.24249e-13	down
Hepatocyte	12	CLTC	-0.0562248	0.00747641	3.13765e-13	down
Hepatocyte	12	SDHC	-0.0425537	0.00568725	4.17685e-13	down
Hepatocyte	12	ALAD	-0.0289974	0.00387804	4.32189e-13	down
Hepatocyte	12	CTSB	-0.0294644	0.00395155	5.03165e-13	down
Hepatocyte	12	SNRNP200	-0.0420222	0.00566961	7.02467e-13	down
Hepatocyte	12	NDUFA13	-0.0309437	0.00424287	1.7002e-12	down
Hepatocyte	12	SIL1	-0.0352926	0.00484687	1.83558e-12	down
Hepatocyte	12	SHMT2	-0.0426336	0.00585475	1.83558e-12	down
Hepatocyte	12	RHOA	-0.0393093	0.00542577	2.3967e-12	down
Hepatocyte	12	ATP1B1	-0.0372141	0.00516017	3.04463e-12	down
Hepatocyte	12	TMEM140	-0.0343545	0.00478436	3.8099e-12	down
Hepatocyte	12	NDUFA3	-0.00983808	0.00137842	5.20421e-12	down
Hepatocyte	12	SMARCA2	-0.0356184	0.00500108	5.78168e-12	down
Hepatocyte	12	PC	-0.0287155	0.00403883	6.29274e-12	down
Hepatocyte	12	LRPPRC	-0.0408552	0.00575489	6.76701e-12	down
Hepatocyte	12	KRT18	-0.0339922	0.00479365	7.14416e-12	down
Hepatocyte	12	TAF10	-0.0402711	0.00570533	8.99838e-12	down
Hepatocyte	12	TPI1	-0.0337879	0.00479278	9.54114e-12	down
Hepatocyte	12	LRPAP1	-0.0384859	0.0054688	1.03841e-11	down
Hepatocyte	12	ROMO1	-0.0291456	0.00415406	1.20354e-11	down
Hepatocyte	12	KRT8	-0.0357403	0.00511752	1.50859e-11	down
Hepatocyte	12	CTNNBIP1	-0.0365072	0.00523244	1.57703e-11	down
Hepatocyte	12	SEC61G	-0.0335896	0.0048155	1.59039e-11	down
Hepatocyte	12	DDB1	-0.0515593	0.00743021	2.04689e-11	down
Hepatocyte	12	SLC25A4	-0.0402104	0.00580915	2.30257e-11	down
Hepatocyte	12	TRMT112	-0.0343202	0.00496463	2.44277e-11	down
Hepatocyte	12	NBR1	-0.0394278	0.00571237	2.62437e-11	down
Hepatocyte	12	NDUFB9	-0.0429429	0.00623527	2.90588e-11	down
Hepatocyte	12	NNT	-0.0422843	0.00616214	3.4523e-11	down
Hepatocyte	12	MGAT1	-0.045962	0.00670422	3.59257e-11	down
Hepatocyte	12	LAMTOR2	-0.0394517	0.00575906	3.71323e-11	down
Hepatocyte	12	PMVK	-0.0432662	0.006337	4.33655e-11	down
Hepatocyte	12	NDUFA10	-0.0311377	0.00456168	4.36795e-11	down
Hepatocyte	12	CTSZ	-0.0334062	0.00490192	4.69655e-11	down
Hepatocyte	12	SCARB1	-0.0393176	0.00578381	5.26633e-11	down
Hepatocyte	12	SLPI	-0.0307801	0.00453395	5.5852e-11	down
Hepatocyte	12	IQGAP2	-0.0504494	0.00745934	6.63909e-11	down
Hepatocyte	12	MAGED2	-0.0360676	0.00535324	7.89507e-11	down
Hepatocyte	12	GNB2	-0.0459315	0.00687564	1.16379e-10	down
Hepatocyte	12	CYC1	-0.0384545	0.00575928	1.18612e-10	down
Hepatocyte	12	CDC37	-0.0318056	0.00477275	1.29061e-10	down
Hepatocyte	12	COL5A3	-0.0400015	0.00607471	2.19554e-10	down
Hepatocyte	12	SART1	-0.0422061	0.00646099	3.10921e-10	down
Hepatocyte	12	TLN1	-0.0475597	0.00728883	3.25496e-10	down
Hepatocyte	12	PUF60	-0.0437713	0.00672456	3.60335e-10	down
Hepatocyte	12	LGALS3BP	-0.042215	0.00650237	4.01678e-10	down
Hepatocyte	12	SERINC1	-0.0345198	0.00533359	4.57172e-10	down
Hepatocyte	12	NUMA1	-0.0424713	0.00656537	4.65059e-10	down
Hepatocyte	12	IL32	-0.0223242	0.00349812	8.21984e-10	down
Hepatocyte	12	LBP	-0.0361375	0.00566843	8.54611e-10	down
Hepatocyte	12	DLST	-0.0397514	0.00623964	8.76476e-10	down
Hepatocyte	12	HNF4A	-0.023901	0.00375476	9.03597e-10	down
Hepatocyte	12	SUCLG1	-0.0297064	0.00467739	9.89079e-10	down
Hepatocyte	12	ACIN1	-0.0247692	0.00393192	1.37596e-09	down
Hepatocyte	12	BANF1	-0.0294069	0.00468692	1.61305e-09	down
Hepatocyte	12	NDUFS7	-0.0465847	0.00743424	1.69187e-09	down
Hepatocyte	12	PLEC	-0.043968	0.00702296	1.74755e-09	down
Hepatocyte	12	EPN1	-0.0299964	0.0048081	2.0031e-09	down
Hepatocyte	12	CTSA	-0.0340513	0.0054731	2.22666e-09	down
Hepatocyte	12	HMGN2	-0.043337	0.00701713	2.96556e-09	down
Hepatocyte	12	VPS28	-0.0325307	0.00528622	3.39556e-09	down
Hepatocyte	12	RNF213	-0.0439033	0.00713891	3.47032e-09	down
Hepatocyte	12	ACADS	-0.0472843	0.00771124	3.87251e-09	down
Hepatocyte	12	MGLL	-0.0446403	0.00728869	4.03884e-09	down
Hepatocyte	12	OSBP	-0.0400553	0.00654852	4.22889e-09	down
Hepatocyte	12	ZFP36L2	-0.0325582	0.00533425	4.57385e-09	down
Hepatocyte	12	IGFBP7	-0.0290402	0.00481631	7.22594e-09	down
Hepatocyte	12	TJP2	-0.0319775	0.00532432	8.33081e-09	down
Hepatocyte	12	PRPF8	-0.0428351	0.00721017	1.23678e-08	down
Hepatocyte	12	LAMP2	-0.0318979	0.00538789	1.39752e-08	down
Hepatocyte	12	CITED2	-0.0294101	0.00496849	1.40092e-08	down
Hepatocyte	12	PIK3R1	-0.0375617	0.00635128	1.44152e-08	down
Hepatocyte	12	PSMA5	-0.0377372	0.00638308	1.45369e-08	down
Hepatocyte	12	SELENOS	-0.0297095	0.00504487	1.66558e-08	down
Hepatocyte	12	HEBP1	-0.0404451	0.0068791	1.75935e-08	down
Hepatocyte	12	SDHA	-0.0331242	0.00563988	1.82032e-08	down
Hepatocyte	12	S100A16	-0.0447498	0.0076277	1.88609e-08	down
Hepatocyte	12	ARPC5L	-0.0338295	0.00576989	1.92128e-08	down
Hepatocyte	12	SMARCA4	-0.0410636	0.0070262	2.13702e-08	down
Hepatocyte	12	PFKL	-0.0422307	0.00722598	2.13702e-08	down
Hepatocyte	12	TNS3	-0.0314029	0.00538576	2.31046e-08	down
Hepatocyte	12	CD59	-0.0294589	0.00505404	2.32958e-08	down
Hepatocyte	12	SNTB1	-0.0296174	0.00510848	2.79577e-08	down
Hepatocyte	12	DYNC1H1	-0.0561526	0.00972107	3.16312e-08	down
Hepatocyte	12	MZT2A/B	-0.0308907	0.00535117	3.21152e-08	down
Hepatocyte	12	PSMC2	-0.021995	0.00381008	3.21152e-08	down
Hepatocyte	12	LAMTOR4	-0.035258	0.00610863	3.21709e-08	down
Hepatocyte	12	ENSA	-0.0301507	0.00522473	3.22694e-08	down
Hepatocyte	12	ATP6AP2	-0.0303469	0.00526909	3.44028e-08	down
Hepatocyte	12	DRAP1	-0.0301526	0.00524698	3.69783e-08	down
Hepatocyte	12	ARSA	-0.0326472	0.00568444	3.76059e-08	down
Hepatocyte	12	ALDOA	-0.0381208	0.00664065	3.80941e-08	down
Hepatocyte	12	GLRX	-0.0304555	0.0053063	3.81982e-08	down
Hepatocyte	12	SERINC2	-0.0378921	0.00663362	4.47355e-08	down
Hepatocyte	12	FUS	-0.0301937	0.00528731	4.49947e-08	down
Hepatocyte	12	ACADVL	-0.0302707	0.0053172	4.97372e-08	down
Hepatocyte	12	MDH1	-0.0280866	0.00493479	4.99906e-08	down
Hepatocyte	12	TAPBP	-0.0241639	0.00424972	5.1477e-08	down
Hepatocyte	12	GABARAPL1	-0.0200232	0.00352912	5.51342e-08	down
Hepatocyte	12	SSR2	-0.0333186	0.00587353	5.52974e-08	down
Hepatocyte	12	GPX3	-0.0201992	0.00356779	5.88151e-08	down
Hepatocyte	12	RBM8A	-0.0247841	0.00437897	5.92289e-08	down
Hepatocyte	12	C1R	-0.0108749	0.00192499	6.27433e-08	down
Hepatocyte	12	PSMD8	-0.03892	0.00690815	6.84104e-08	down
Hepatocyte	12	YY1	-0.0354787	0.0063041	7.06339e-08	down
Hepatocyte	12	GNPTG	-0.0302409	0.00538879	7.72716e-08	down
Hepatocyte	12	AFF1	-0.0379382	0.00676677	7.94082e-08	down
Hepatocyte	12	IFI27	-0.0346543	0.00618169	7.94332e-08	down
Hepatocyte	12	MLXIPL	-0.014716	0.00264418	1.00003e-07	down
Hepatocyte	12	SPTAN1	-0.0326378	0.00591473	1.3026e-07	down
Hepatocyte	12	AGPAT2	-0.0312743	0.00566763	1.3026e-07	down
Hepatocyte	12	FKBP2	-0.033737	0.00612048	1.34293e-07	down
Hepatocyte	12	ORMDL3	-0.022213	0.00403199	1.3614e-07	down
Hepatocyte	12	LAMTOR5	-0.030048	0.00547821	1.5567e-07	down
Hepatocyte	12	ATP2A2	-0.0345121	0.00629448	1.57052e-07	down
Hepatocyte	12	TAX1BP1	-0.031322	0.00574426	1.85621e-07	down
Hepatocyte	12	PSMB3	-0.0274546	0.00504961	2.0219e-07	down
Hepatocyte	12	SNRPD1	-0.0102595	0.0018907	2.14008e-07	down
Hepatocyte	12	WDR1	-0.0354455	0.00658045	2.66464e-07	down
Hepatocyte	12	CNPY3	-0.0241323	0.00448135	2.67791e-07	down
Hepatocyte	12	DAD1	-0.024371	0.00453243	2.79179e-07	down
Hepatocyte	12	MLEC	-0.0319914	0.00595675	2.8842e-07	down
Hepatocyte	12	NEK6	-0.035077	0.00653462	2.9198e-07	down
Hepatocyte	12	RHOC	-0.0339368	0.00633072	3.02985e-07	down
Hepatocyte	12	RAB11B	-0.029534	0.00551012	3.03236e-07	down
Hepatocyte	12	ARF6	-0.0305688	0.0057185	3.27346e-07	down
Hepatocyte	12	JUP	-0.0326842	0.00613802	3.65854e-07	down
Hepatocyte	12	CERS2	-0.0183451	0.00345395	3.92976e-07	down
Hepatocyte	12	PLD3	-0.0320835	0.00606439	4.39253e-07	down
Hepatocyte	12	VAMP8	-0.0268853	0.00509369	4.68477e-07	down
Hepatocyte	12	JUND	-0.0244013	0.00464422	5.32429e-07	down
Hepatocyte	12	CARHSP1	-0.0281962	0.00540423	6.47544e-07	down
Hepatocyte	12	TMEM37	-0.0287407	0.00553259	7.29412e-07	down
Hepatocyte	12	TMSB10	-0.0244835	0.0047373	8.38635e-07	down
Hepatocyte	12	PIGR	-0.0348586	0.00679362	1.01945e-06	down
Hepatocyte	12	CA2	-0.0269772	0.00530482	1.29444e-06	down
Hepatocyte	12	MYL9	0.0315815	0.00624515	1.49879e-06	up
Hepatocyte	12	MT1G	0.0218489	0.00432509	1.53661e-06	up
Hepatocyte	12	MYDGF	-0.0365119	0.00725046	1.66477e-06	down
Hepatocyte	12	CYFIP1	-0.0381448	0.00758906	1.74458e-06	down
Hepatocyte	12	AIG1	-0.0260777	0.00519909	1.83711e-06	down
Hepatocyte	12	ACAA2	-0.0201176	0.00401222	1.84847e-06	down
Hepatocyte	12	STUB1	-0.0360344	0.00719038	1.86859e-06	down
Hepatocyte	12	RAB1A	-0.0294488	0.00587753	1.87369e-06	down
Hepatocyte	12	ATP6V1A	-0.0265489	0.00531731	2.0459e-06	down
Hepatocyte	12	SUPT4H1	-0.0303367	0.00609036	2.16888e-06	down
Hepatocyte	12	IDH2	-0.0339478	0.00685917	2.5485e-06	down
Hepatocyte	12	EIF6	-0.0296384	0.00599294	2.59027e-06	down
Hepatocyte	12	AP2A1	-0.031145	0.0063037	2.64779e-06	down
Hepatocyte	12	ANAPC11	-0.0310581	0.00630821	2.88506e-06	down
Hepatocyte	12	MYO1B	-0.030784	0.00626878	3.07091e-06	down
Hepatocyte	12	ENDOG	-0.0356394	0.00725908	3.07887e-06	down
Hepatocyte	12	FUCA1	-0.0370334	0.00759139	3.6e-06	down
Hepatocyte	12	FLII	-0.0351332	0.00721614	3.76959e-06	down
Hepatocyte	12	LGR4	-0.027673	0.00568446	3.76959e-06	down
Hepatocyte	12	CMTM6	-0.0351755	0.00723764	3.91678e-06	down
Hepatocyte	12	PTGR1	-0.022511	0.00464083	4.09656e-06	down
Hepatocyte	12	TAP2	-0.0380023	0.00795459	5.89518e-06	down
Hepatocyte	12	AARS1	-0.0367914	0.00771194	6.07823e-06	down
Hepatocyte	12	OPTN	-0.0306338	0.00643148	6.29504e-06	down
Hepatocyte	12	MCL1	-0.024119	0.00506615	6.35007e-06	down
Hepatocyte	12	PCSK6	-0.0223005	0.00469489	6.68282e-06	down
Hepatocyte	12	ARF5	-0.0323934	0.00682231	6.72492e-06	down
Hepatocyte	12	DUSP1	-0.0178594	0.00377949	7.50509e-06	down
Hepatocyte	12	YIF1A	-0.0221306	0.00468861	7.68192e-06	down
Hepatocyte	12	CRLS1	-0.0253992	0.00539915	8.25753e-06	down
Hepatocyte	12	NNMT	-0.0151602	0.00322231	8.25753e-06	down
Hepatocyte	12	FBXW5	-0.0302034	0.00643117	8.56051e-06	down
Hepatocyte	12	HNRNPM	-0.0295785	0.00630796	8.84918e-06	down
Hepatocyte	12	STAT3	-0.0306882	0.00655793	9.24587e-06	down
Hepatocyte	12	RAB1B	-0.0251246	0.0053768	9.53237e-06	down
Hepatocyte	12	TUBA1B	-0.0367192	0.00786833	9.79226e-06	down
Hepatocyte	12	TXNRD2	-0.0362345	0.00778481	1.03634e-05	down
Hepatocyte	12	CTBP1	-0.0251984	0.00541489	1.03647e-05	down
Hepatocyte	12	PARP1	-0.0402264	0.00864448	1.03647e-05	down
Hepatocyte	12	HSPA1A	-0.0160405	0.00346751	1.1808e-05	down
Hepatocyte	12	TXNIP	-0.0214582	0.00464178	1.19558e-05	down
Hepatocyte	12	CUX1	-0.0321261	0.00695696	1.22165e-05	down
Hepatocyte	12	HLF	-0.0184765	0.00400284	1.23029e-05	down
Hepatocyte	12	UBR4	-0.0289309	0.00627279	1.2493e-05	down
Hepatocyte	12	NPC2	-0.0285321	0.00620787	1.34579e-05	down
Hepatocyte	12	BDH1	-0.0153974	0.00335321	1.37017e-05	down
Hepatocyte	12	JAK1	-0.0287317	0.00626904	1.42516e-05	down
Hepatocyte	12	PPP4C	-0.0295937	0.00646694	1.46962e-05	down
Hepatocyte	12	PRDX5	-0.0243568	0.00536064	1.71146e-05	down
Hepatocyte	12	PLPP3	-0.0214128	0.00472503	1.80588e-05	down
Hepatocyte	12	MAFB	-0.0262348	0.00579099	1.81422e-05	down
Hepatocyte	12	IMMT	-0.0275984	0.00609362	1.82013e-05	down
Hepatocyte	12	ZYX	-0.0287544	0.00635528	1.85531e-05	down
Hepatocyte	12	MVP	-0.0263748	0.00587062	2.15003e-05	down
Hepatocyte	12	CPD	-0.0236969	0.00528379	2.22527e-05	down
Hepatocyte	12	VPS29	-0.0129552	0.00289557	2.33349e-05	down
Hepatocyte	12	AP3D1	-0.0183271	0.00409866	2.35709e-05	down
Hepatocyte	12	NONO	-0.0265493	0.00593958	2.36883e-05	down
Hepatocyte	12	PRMT5	-0.0198018	0.00444053	2.48246e-05	down
Hepatocyte	12	PROX1	-0.0295786	0.00663854	2.52003e-05	down
Hepatocyte	12	NAGA	-0.0376253	0.00849065	2.81355e-05	down
Hepatocyte	12	ATF6B	-0.0232883	0.00527243	3.00011e-05	down
Hepatocyte	12	FLNB	-0.0357598	0.00813669	3.31427e-05	down
Hepatocyte	12	ARPC4	-0.0364103	0.00833089	3.69763e-05	down
Hepatocyte	12	GM2A	-0.0284199	0.00651763	3.86227e-05	down
Hepatocyte	12	RACK1	-0.0225722	0.0051877	4.02145e-05	down
Hepatocyte	12	HACL1	-0.0245991	0.00567241	4.28509e-05	down
Hepatocyte	12	ARPC1A	-0.0325997	0.00756279	4.81182e-05	down
Hepatocyte	12	YWHAQ	-0.0273004	0.0063727	5.41133e-05	down
Hepatocyte	12	SHISA5	-0.0208511	0.00489056	5.91691e-05	down
Hepatocyte	12	AAMP	-0.0306079	0.00718452	5.9901e-05	down
Hepatocyte	12	STRAP	-0.0273243	0.00645324	6.71227e-05	down
Hepatocyte	12	MTOR	-0.0325917	0.00771357	6.96852e-05	down
Hepatocyte	12	EED	-0.0270324	0.00639888	6.97376e-05	down
Hepatocyte	12	XRCC5	-0.0305365	0.00724618	7.28549e-05	down
Hepatocyte	12	SUN2	-0.019327	0.00458725	7.29894e-05	down
Hepatocyte	12	RRAGA	-0.031884	0.0075858	7.61441e-05	down
Hepatocyte	12	NMT1	-0.034636	0.00829249	8.51893e-05	down
Hepatocyte	12	MASP1	-0.032573	0.00779897	8.51893e-05	down
Hepatocyte	12	TEX264	-0.0237012	0.00568121	8.67742e-05	down
Hepatocyte	12	NT5E	-0.0304831	0.00732247	9.00203e-05	down
Hepatocyte	12	RAD23A	-0.0188887	0.00454777	9.36485e-05	down
Hepatocyte	12	DCTN1	-0.0274025	0.00661017	9.67065e-05	down
Hepatocyte	12	USF2	-0.0271504	0.0065524	9.70728e-05	down
Hepatocyte	12	MFN2	-0.027391	0.00660972	9.70728e-05	down
Hepatocyte	12	ECI1	-0.0223816	0.00540357	9.75204e-05	down
Hepatocyte	12	MGMT	-0.0210745	0.00510347	0.000102533	down
Hepatocyte	12	MT1E	0.0202191	0.00489585	0.000102533	up
Hepatocyte	12	BRAT1	-0.0306516	0.00743585	0.000105604	down
Hepatocyte	12	LONP1	-0.0275875	0.00671801	0.000112748	down
Hepatocyte	12	AGPAT3	-0.0266377	0.00649544	0.000115206	down
Hepatocyte	12	CD14	-0.0205287	0.00503942	0.000129329	down
Hepatocyte	12	TGOLN2	-0.0257574	0.00633703	0.000134143	down
Hepatocyte	12	PPP1CC	-0.0204655	0.00504855	0.000140198	down
Hepatocyte	12	MAD1L1	-0.0266502	0.00658079	0.000142331	down
Hepatocyte	12	IRS2	-0.0173302	0.00429756	0.000152775	down
Hepatocyte	12	ARF3	-0.0209096	0.0052323	0.000177797	down
Hepatocyte	12	GOT1	-0.0181676	0.0045479	0.000178549	down
Hepatocyte	12	TMSB4X	-0.013403	0.00336153	0.000183915	down
Hepatocyte	12	MYO1E	-0.0286296	0.00722017	0.000201243	down
Hepatocyte	12	HSPH1	-0.0218804	0.00553029	0.000208301	down
Hepatocyte	12	FAM3A	-0.0236216	0.00599785	0.000224175	down
Hepatocyte	12	PLEKHA6	-0.0223492	0.00569084	0.000234263	down
Hepatocyte	12	CRP	0.0304476	0.00778247	0.000248664	up
Hepatocyte	12	ICAM3	-0.0217016	0.00557509	0.000269192	down
Hepatocyte	12	TAGLN	0.0320974	0.00825391	0.0002729	up
Hepatocyte	12	MAF	-0.0233195	0.00602939	0.000296975	down
Hepatocyte	12	DDX24	-0.0314506	0.00817238	0.000320594	down
Hepatocyte	12	AKT1S1	-0.0259878	0.00676319	0.000327647	down
Hepatocyte	12	OTC	-0.0167177	0.00437597	0.000357784	down
Hepatocyte	12	PPP1CA	-0.0202201	0.00529982	0.000364471	down
Hepatocyte	12	CLTB	-0.0294704	0.00777826	0.000404621	down
Hepatocyte	12	SMARCD2	-0.0245623	0.00652888	0.000449445	down
Hepatocyte	12	SIPA1	-0.0304815	0.00812159	0.000464816	down
Hepatocyte	12	ZFP36L1	-0.0153619	0.0040979	0.000472071	down
Hepatocyte	12	H2AZ1	-0.0253396	0.00678004	0.00049273	down
Hepatocyte	12	ATP6AP1	-0.024518	0.0065611	0.00049273	down
Hepatocyte	12	HSD3B7	-0.0274321	0.00737054	0.000521862	down
Hepatocyte	12	NTHL1	-0.0264294	0.00712279	0.000544609	down
Hepatocyte	12	CHD4	-0.0219537	0.00592785	0.000558817	down
Hepatocyte	12	CIB1	-0.0274808	0.00742781	0.000565938	down
Hepatocyte	12	HSD17B8	-0.018871	0.00516095	0.000669006	down
Hepatocyte	12	GLIS3	0.0325935	0.00894577	0.000702365	up
Hepatocyte	12	SSNA1	-0.0213771	0.0058804	0.000723389	down
Hepatocyte	12	C1QBP	-0.0275427	0.00761159	0.000770358	down
Hepatocyte	12	PGLS	-0.0315712	0.00874057	0.000788226	down
Hepatocyte	12	NDUFS2	-0.0396909	0.0110566	0.000856836	down
Hepatocyte	12	CBR4	-0.021561	0.00612572	0.00111606	down
Hepatocyte	12	PRAP1	-0.0106533	0.0030285	0.00112238	down
Hepatocyte	12	MGST3	-0.0214765	0.0061179	0.00115107	down
Hepatocyte	12	PLPP6	-0.0193926	0.0055259	0.00115313	down
Hepatocyte	12	ADAR	-0.0189957	0.00541534	0.00115788	down
Hepatocyte	12	C8B	-0.0144119	0.00413423	0.00125372	down
Hepatocyte	12	SRSF9	-0.0249817	0.00722922	0.00140073	down
Hepatocyte	12	TRIP6	-0.0288367	0.00835036	0.00140987	down
Hepatocyte	12	ABCB8	-0.0221463	0.00643607	0.00147294	down
Hepatocyte	12	SYT17	-0.0191504	0.00556903	0.00148216	down
Hepatocyte	12	NDUFB1	-0.0151931	0.00442038	0.0014883	down
Hepatocyte	12	H6PD	-0.0210554	0.00614541	0.00154589	down
Hepatocyte	12	SMC1A	-0.0211189	0.00617602	0.00158117	down
Hepatocyte	12	BABAM1	-0.0265362	0.00776624	0.00159122	down
Hepatocyte	12	MIS18BP1	0.0172122	0.00503771	0.00159122	up
Hepatocyte	12	COLEC12	-0.0184864	0.00546158	0.00178432	down
Hepatocyte	12	ELP1	-0.0205194	0.00606521	0.00179158	down
Hepatocyte	12	CES3	-0.0190795	0.00566549	0.00189136	down
Hepatocyte	12	NFKBIA	-0.0178681	0.00532673	0.00198022	down
Hepatocyte	12	LRBA	-0.0305307	0.00913905	0.00207665	down
Hepatocyte	12	RING1	-0.024124	0.00723649	0.00212561	down
Hepatocyte	12	SUMO3	-0.0209466	0.00630994	0.00223099	down
Hepatocyte	12	MT1H	0.0231506	0.00702664	0.0024337	up
Hepatocyte	12	IRS1	-0.0264326	0.00804983	0.0025263	down
Hepatocyte	12	ACSM2A	-0.0173894	0.00529719	0.00252899	down
Hepatocyte	12	UBE2Q1	-0.022352	0.00681591	0.00255423	down
Hepatocyte	12	TOMM22	-0.0165624	0.00505698	0.00258766	down
Hepatocyte	12	DSP	-0.0219637	0.00673171	0.00269857	down
Hepatocyte	12	SNX2	-0.017696	0.00543875	0.00278047	down
Hepatocyte	12	LAMTOR1	-0.0265196	0.00815892	0.00280741	down
Hepatocyte	12	ADRA1D	-0.0142247	0.00440142	0.00299018	down
Hepatocyte	12	ADRA2B	0.0217845	0.00678075	0.00318824	up
Hepatocyte	12	DUSP10	-0.0211299	0.00657836	0.00318824	down
Hepatocyte	12	RNF123	-0.0314053	0.00977819	0.00318824	down
Hepatocyte	12	EFTUD2	-0.0246083	0.00769738	0.0033499	down
Hepatocyte	12	PSENEN	-0.0180887	0.00566784	0.00340781	down
Hepatocyte	12	GIGYF2	-0.0181209	0.00571303	0.00363938	down
Hepatocyte	12	GADD45G	-0.0132923	0.00423103	0.00402903	down
Hepatocyte	12	NDUFS3	-0.021245	0.00676757	0.00405419	down
Hepatocyte	12	NDUFB5	0.0173599	0.00558117	0.00446246	up
Hepatocyte	12	PSMB5	-0.0172585	0.00559074	0.00482075	down
Hepatocyte	12	NDRG2	-0.014474	0.00469531	0.00488223	down
Hepatocyte	12	WDR45	-0.0202219	0.00657105	0.00495901	down
Hepatocyte	12	BOK	-0.0183155	0.00595806	0.00500542	down
Hepatocyte	12	STK25	-0.0161515	0.00525979	0.00505173	down
Hepatocyte	12	HMG20B	-0.0152617	0.00498276	0.00517618	down
Hepatocyte	12	EGLN1	-0.0311051	0.0102149	0.00548272	down
Hepatocyte	12	ELOVL1	-0.0227335	0.00746949	0.00550073	down
Hepatocyte	12	BCKDK	-0.0208248	0.00685435	0.00558804	down
Hepatocyte	12	GRSF1	-0.0206153	0.00679056	0.00562052	down
Hepatocyte	12	SPP2	-0.0221096	0.00728986	0.00566487	down
Hepatocyte	12	MAD2L2	-0.0154358	0.00510798	0.00586422	down
Hepatocyte	12	NEU1	-0.0213316	0.00706754	0.00592436	down
Hepatocyte	12	ARPC5	-0.0240358	0.00799934	0.00618243	down
Hepatocyte	12	TGFBI	-0.0198163	0.00664924	0.0066864	down
Hepatocyte	12	TM7SF3	-0.0183312	0.00623678	0.0076243	down
Hepatocyte	12	PRPF19	-0.0303962	0.0103515	0.0076796	down
Hepatocyte	12	NR1H2	-0.0265028	0.00904935	0.00785745	down
Hepatocyte	12	CSNK1G2	-0.014518	0.00498229	0.00822354	down
Hepatocyte	12	PSMC1	-0.0193189	0.00663647	0.00828523	down
Hepatocyte	12	H3C8	-0.0192289	0.00662537	0.00850301	down
Hepatocyte	12	RBCK1	-0.0145467	0.005078	0.00956559	down
Hepatocyte	12	AKAP9	-0.0238536	0.00836453	0.00994362	down
Hepatocyte	12	TOM1	-0.0245007	0.00859839	0.00999758	down
Hepatocyte	12	POM121	-0.0177939	0.00626869	0.0103268	down
Hepatocyte	12	PJA2	-0.0173461	0.00613715	0.0107063	down
Hepatocyte	12	EIF3D	-0.0198316	0.00703105	0.010883	down
Hepatocyte	12	CLIP1	-0.0233162	0.0082998	0.0112527	down
Hepatocyte	12	PTK2	-0.0087701	0.0031292	0.0114638	down
Hepatocyte	12	SETD7	-0.0209141	0.00749037	0.0118225	down
Hepatocyte	12	TRIM26	-0.0194917	0.0069862	0.0118775	down
Hepatocyte	12	ADD1	-0.0210821	0.00757268	0.0120799	down
Hepatocyte	12	MBL2	-0.0188723	0.00680332	0.0124338	down
Hepatocyte	12	AKR1C1	-0.014814	0.00536868	0.0129817	down
Hepatocyte	12	ACSS3	-0.0158541	0.00576108	0.0132551	down
Hepatocyte	12	SAMD1	-0.0274449	0.0100088	0.0136344	down
Hepatocyte	12	ANXA4	-0.0148022	0.00540358	0.0137244	down
Hepatocyte	12	TMBIM1	-0.0230237	0.0084215	0.0139269	down
Hepatocyte	12	EP300	-0.0168283	0.00615766	0.0139446	down
Hepatocyte	12	TRAF1	-0.0144453	0.00529727	0.0141743	down
Hepatocyte	12	SLC44A1	-0.0141456	0.00521049	0.0146755	down
Hepatocyte	12	OTUD5	-0.0167853	0.00620804	0.0151455	down
Hepatocyte	12	RCAN1	-0.0161472	0.00598478	0.0153817	down
Hepatocyte	12	CPT1A	-0.0162851	0.00604114	0.0154633	down
Hepatocyte	12	ATP6V0D1	-0.0232624	0.0086792	0.0161665	down
Hepatocyte	12	APOLD1	-0.0136778	0.0051072	0.0162397	down
Hepatocyte	12	SRSF2	-0.0117949	0.0044074	0.0163074	down
Hepatocyte	12	MAP2K2	-0.0134657	0.00504888	0.016725	down
Hepatocyte	12	LMF2	-0.0135	0.00507806	0.0171267	down
Hepatocyte	12	ACAD9	-0.0230827	0.00869359	0.0172673	down
Hepatocyte	12	UNC93B1	-0.0217844	0.00821065	0.0173369	down
Hepatocyte	12	MT1A	0.00974951	0.00368321	0.0176257	up
Hepatocyte	12	CAPN1	-0.0210716	0.00797254	0.0178033	down
Hepatocyte	12	AGMO	-0.0111185	0.00424052	0.018909	down
Hepatocyte	12	VAT1	-0.0243273	0.00931077	0.0193212	down
Hepatocyte	12	GLUL	-0.00854352	0.00326983	0.0193212	down
Hepatocyte	12	SHC1	-0.018069	0.00691453	0.0193212	down
Hepatocyte	12	PRKDC	-0.0178076	0.00683748	0.0197673	down
Hepatocyte	12	COPS5	-0.0215601	0.00829775	0.020087	down
Hepatocyte	12	CALM3	-0.0221486	0.00852632	0.0200889	down
Hepatocyte	12	TNIP1	-0.021108	0.00816452	0.0207869	down
Hepatocyte	12	ROPN1	0.0123164	0.00477155	0.0209999	up
Hepatocyte	12	CAMKK1	0.0117232	0.00458453	0.0224737	up
Hepatocyte	12	H3-5	-0.0249057	0.00974774	0.0225706	down
Hepatocyte	12	NHP2	-0.0114557	0.00453122	0.0243303	down
Hepatocyte	12	CLN3	-0.0180372	0.00713875	0.0243932	down
Hepatocyte	12	NEK7	-0.0174501	0.00698035	0.0262716	down
Hepatocyte	12	ILF3	-0.0178126	0.00717328	0.0274897	down
Hepatocyte	12	ADRA1A	-0.016902	0.00683093	0.028132	down
Hepatocyte	12	CUL3	-0.0236501	0.00957361	0.0283992	down
Hepatocyte	12	ACOT7	-0.0157668	0.00640594	0.0290775	down
Hepatocyte	12	C9	-0.00884136	0.00361277	0.0301194	down
Hepatocyte	12	TCAP	0.0139536	0.00570231	0.0301194	up
Hepatocyte	12	UBE2L6	-0.0190096	0.00776919	0.0301194	down
Hepatocyte	12	MIB1	-0.012503	0.00516911	0.0324853	down
Hepatocyte	12	USP9X	-0.0178193	0.00741918	0.033945	down
Hepatocyte	12	IFT57	0.0168493	0.00701608	0.033945	up
Hepatocyte	12	COBL	-0.0148106	0.0061795	0.0343346	down
Hepatocyte	12	MARCKS	-0.0187142	0.00781185	0.0343819	down
Hepatocyte	12	HLA-DQB2	0.0350746	0.0146459	0.0343977	up
Hepatocyte	12	NDUFC1	-0.0172215	0.00720384	0.0347388	down
Hepatocyte	12	KANK1	-0.0169402	0.00709167	0.0348566	down
Hepatocyte	12	CACNA2D2	0.0165378	0.00698128	0.0367255	up
Hepatocyte	12	LPIN2	-0.0115862	0.00489716	0.0369607	down
Hepatocyte	12	PDLIM2	-0.0225181	0.00955111	0.0377058	down
Hepatocyte	12	MED24	-0.0188176	0.0079828	0.0377058	down
Hepatocyte	12	MED28	-0.0166288	0.00707224	0.038255	down
Hepatocyte	12	GPR158	-0.0173946	0.00746664	0.0404695	down
Hepatocyte	12	AHR	-0.0142414	0.00613399	0.0412649	down
Hepatocyte	12	PLIN5	-0.0118373	0.0051645	0.0445637	down
Hepatocyte	12	GPT	-0.0156685	0.00684088	0.0446816	down
Hepatocyte	12	NEDD4L	-0.0157923	0.00690022	0.0448142	down
Hepatocyte	12	HSD17B2	-0.0129492	0.00568775	0.0461713	down
Hepatocyte	12	CD82	-0.0193781	0.00852534	0.0465418	down
Hepatocyte	12	SEC23B	-0.0160693	0.00707883	0.0468254	down
Hepatocyte	12	ELF3	0.0184774	0.00815549	0.0472419	up
Hepatocyte	12	CTTN	-0.015987	0.00705695	0.0472419	down
Hepatocyte	12	MYO5B	-0.0231744	0.0102508	0.0477456	down
Hepatocyte	12	APH1A	-0.0115474	0.00512647	0.0487	down
Hepatocyte	13	A1BG	-0.0653988	0.00176173	0	down
Hepatocyte	13	CTSZ	-0.0407603	0.00475296	0	down
Hepatocyte	13	GPX3	-0.0470707	0.003453	0	down
Hepatocyte	13	GPX1	-0.0415801	0.00265218	0	down
Hepatocyte	13	GPSM3	0.11107	0.00953695	0	up
Hepatocyte	13	ARF1	-0.0484132	0.00448125	0	down
Hepatocyte	13	CYP27A1	-0.0559981	0.00237134	0	down
Hepatocyte	13	CYP2E1	-0.0521457	0.0022473	0	down
Hepatocyte	13	GPI	-0.0704107	0.0035925	0	down
Hepatocyte	13	ARG1	-0.0204002	0.00214545	0	down
Hepatocyte	13	PHB2	-0.0666779	0.0047187	0	down
Hepatocyte	13	PHKG2	0.042683	0.00505776	0	up
Hepatocyte	13	AQP9	-0.0301141	0.00242516	0	down
Hepatocyte	13	GOT2	-0.0655607	0.00258613	0	down
Hepatocyte	13	CYP4A22	-0.0433402	0.00275064	0	down
Hepatocyte	13	GNPTG	-0.0441436	0.0052166	0	down
Hepatocyte	13	CYP8B1	-0.057443	0.00262146	0	down
Hepatocyte	13	DCXR	-0.0687958	0.00198355	0	down
Hepatocyte	13	PINK1	-0.0491344	0.00552016	0	down
Hepatocyte	13	RRBP1	-0.0626855	0.00300461	0	down
Hepatocyte	13	GJB1	-0.0640334	0.00485206	0	down
Hepatocyte	13	PKLR	-0.0845016	0.00321027	0	down
Hepatocyte	13	C8G	-0.0451879	0.00452242	0	down
Hepatocyte	13	GCK	-0.0634264	0.00595941	0	down
Hepatocyte	13	GC	-0.0447257	0.00108327	0	down
Hepatocyte	13	CYP4A11	-0.0319424	0.00324642	0	down
Hepatocyte	13	GATM	-0.056059	0.00128552	0	down
Hepatocyte	13	CTSD	-0.0825902	0.00211411	0	down
Hepatocyte	13	APOL1	-0.0569926	0.00420995	0	down
Hepatocyte	13	SDS	-0.0418206	0.0018002	0	down
Hepatocyte	13	SDF2L1	-0.0538265	0.00586245	0	down
Hepatocyte	13	ANG	-0.0521092	0.0015284	0	down
Hepatocyte	13	ST6GAL1	-0.0622072	0.00392021	0	down
Hepatocyte	13	PCCB	-0.0569747	0.00363607	0	down
Hepatocyte	13	PCK1	-0.0333443	0.00256923	0	down
Hepatocyte	13	ANPEP	-0.0418781	0.0032791	0	down
Hepatocyte	13	TUBB4B	-0.0595293	0.00506848	0	down
Hepatocyte	13	PCK2	-0.0669682	0.00514542	0	down
Hepatocyte	13	HADH	-0.0496839	0.00448304	0	down
Hepatocyte	13	PCYT2	-0.0459723	0.0040771	0	down
Hepatocyte	13	CTSB	-0.0364395	0.00384427	0	down
Hepatocyte	13	CST3	-0.0512486	0.00272916	0	down
Hepatocyte	13	PDIA3	-0.0579782	0.0033038	0	down
Hepatocyte	13	EHHADH	-0.0643351	0.00461781	0	down
Hepatocyte	13	SCD	-0.0808017	0.0035198	0	down
Hepatocyte	13	PDIA4	-0.0756292	0.00278397	0	down
Hepatocyte	13	PDIA6	-0.0427324	0.00357629	0	down
Hepatocyte	13	GSDMD	-0.0525563	0.00468591	0	down
Hepatocyte	13	PEBP1	-0.071991	0.00194548	0	down
Hepatocyte	13	APLP2	-0.0598058	0.00402949	0	down
Hepatocyte	13	APOC1	-0.0545972	0.000595417	0	down
Hepatocyte	13	APOC3	-0.0499296	0.000351887	0	down
Hepatocyte	13	PGD	-0.0609359	0.00538913	0	down
Hepatocyte	13	CT45A	0.0772459	0.00696708	0	up
Hepatocyte	13	C8A	-0.0416687	0.00365148	0	down
Hepatocyte	13	GANAB	-0.0576219	0.00353637	0	down
Hepatocyte	13	GABARAPL1	-0.0292134	0.0034541	0	down
Hepatocyte	13	F10	-0.0562952	0.00333948	0	down
Hepatocyte	13	PTBP1	-0.0454076	0.00461497	0	down
Hepatocyte	13	DHRS4	-0.0467257	0.00385901	0	down
Hepatocyte	13	SYVN1	-0.0415028	0.00420592	0	down
Hepatocyte	13	ETFB	-0.0543832	0.00344211	0	down
Hepatocyte	13	PTEN	0.0824192	0.00342253	0	up
Hepatocyte	13	RHOB	-0.0359324	0.00189541	0	down
Hepatocyte	13	ESYT1	-0.0508482	0.00561022	0	down
Hepatocyte	13	AZGP1	-0.0434634	0.00118132	0	down
Hepatocyte	13	PTK2	0.031264	0.00318614	0	up
Hepatocyte	13	B2M	-0.019378	0.00136326	0	down
Hepatocyte	13	F12	-0.0685138	0.00267461	0	down
Hepatocyte	13	ERP29	-0.0485191	0.00423001	0	down
Hepatocyte	13	RGN	-0.0415836	0.00382392	0	down
Hepatocyte	13	QDPR	-0.0561483	0.00423872	0	down
Hepatocyte	13	RBP4	-0.0611212	0.000812287	0	down
Hepatocyte	13	BLVRB	-0.0446918	0.00472483	0	down
Hepatocyte	13	ENO1	-0.0559003	0.00456376	0	down
Hepatocyte	13	BCAP31	-0.0434187	0.00495774	0	down
Hepatocyte	13	EIF4H	-0.0471348	0.00457998	0	down
Hepatocyte	13	EIF4G1	-0.0559222	0.00474725	0	down
Hepatocyte	13	TAPBP	-0.0468603	0.00411093	0	down
Hepatocyte	13	BEX3	-0.0680068	0.0035841	0	down
Hepatocyte	13	EBP	-0.0558335	0.00380559	0	down
Hepatocyte	13	TFR2	-0.0699871	0.00234928	0	down
Hepatocyte	13	DHRS2	-0.041181	0.00316595	0	down
Hepatocyte	13	ATP6V0E2	-0.0468858	0.00504209	0	down
Hepatocyte	13	ATP6V0C	-0.0445067	0.00472004	0	down
Hepatocyte	13	G0S2	-0.0462581	0.00484018	0	down
Hepatocyte	13	ASL	-0.0310534	0.00291846	0	down
Hepatocyte	13	RPN1	-0.0559904	0.00389114	0	down
Hepatocyte	13	FURIN	-0.0494646	0.00463068	0	down
Hepatocyte	13	PPIF	-0.064902	0.00389439	0	down
Hepatocyte	13	FGA	-0.050183	0.00107862	0	down
Hepatocyte	13	FCGRT	-0.0528053	0.00379928	0	down
Hepatocyte	13	C2	-0.0546232	0.00320142	0	down
Hepatocyte	13	C1S	-0.0539467	0.0021289	0	down
Hepatocyte	13	PRDX1	-0.0456503	0.00413455	0	down
Hepatocyte	13	FBXO2	-0.053597	0.00605962	0	down
Hepatocyte	13	PRDX2	-0.0396957	0.00445146	0	down
Hepatocyte	13	FBP1	-0.0583875	0.00248376	0	down
Hepatocyte	13	ATOX1	-0.052749	0.00467811	0	down
Hepatocyte	13	FASN	-0.094222	0.00228939	0	down
Hepatocyte	13	C1R	-0.0486994	0.00186395	0	down
Hepatocyte	13	DDT	-0.0448168	0.00252285	0	down
Hepatocyte	13	DEFB1	-0.0525547	0.00335935	0	down
Hepatocyte	13	TLE5	-0.0354818	0.0039222	0	down
Hepatocyte	13	PRKCSH	-0.0493819	0.00328359	0	down
Hepatocyte	13	BST2	-0.041899	0.00381981	0	down
Hepatocyte	13	ATP5F1B	-0.0433583	0.00330323	0	down
Hepatocyte	13	ATP5F1D	-0.0487956	0.00387809	0	down
Hepatocyte	13	TKFC	-0.0949765	0.0024663	0	down
Hepatocyte	13	FADS2	-0.0534726	0.00564943	0	down
Hepatocyte	13	SELENBP1	-0.0405285	0.00234719	0	down
Hepatocyte	13	HDGF	-0.0454586	0.00378176	0	down
Hepatocyte	13	ECHS1	-0.0530752	0.00395466	0	down
Hepatocyte	13	CLU	-0.0724243	0.00190587	0	down
Hepatocyte	13	LMNA	-0.0382067	0.0041341	0	down
Hepatocyte	13	CFB	-0.0426184	0.00159142	0	down
Hepatocyte	13	ITM2B	-0.0358834	0.00262343	0	down
Hepatocyte	13	CBR1	-0.0478804	0.00314508	0	down
Hepatocyte	13	COL18A1	-0.0416788	0.00145989	0	down
Hepatocyte	13	CD14	-0.049588	0.00486934	0	down
Hepatocyte	13	MYH9	-0.0497557	0.00323109	0	down
Hepatocyte	13	VWA1	-0.0517817	0.0049126	0	down
Hepatocyte	13	ADH1C	-0.0396659	0.00225847	0	down
Hepatocyte	13	INSIG1	-0.0411943	0.00361195	0	down
Hepatocyte	13	SF3B2	-0.0557365	0.00523343	0	down
Hepatocyte	13	SQSTM1	-0.0487998	0.00353055	0	down
Hepatocyte	13	COMT	-0.0721159	0.00292764	0	down
Hepatocyte	13	CEBPB	-0.050245	0.00264889	0	down
Hepatocyte	13	VPS29	0.0552272	0.00299025	0	up
Hepatocyte	13	NDUFA3	0.0807226	0.00144668	0	up
Hepatocyte	13	NUDC	-0.0380197	0.00389473	0	down
Hepatocyte	13	ACOX1	-0.049986	0.00580824	0	down
Hepatocyte	13	CAT	-0.0499209	0.0019586	0	down
Hepatocyte	13	SPTBN1	-0.053935	0.00335569	0	down
Hepatocyte	13	CFH	-0.0381643	0.00373345	0	down
Hepatocyte	13	ACY1	-0.0408678	0.00370499	0	down
Hepatocyte	13	NDUFB7	-0.0472999	0.00367799	0	down
Hepatocyte	13	LAMP1	-0.0584381	0.00321212	0	down
Hepatocyte	13	SLC27A5	-0.0359653	0.00318395	0	down
Hepatocyte	13	XBP1	-0.0476382	0.00365521	0	down
Hepatocyte	13	ACTN4	-0.056834	0.00599668	0	down
Hepatocyte	13	CHI3L1	-0.0618256	0.00161114	0	down
Hepatocyte	13	NDUFV1	-0.0581051	0.0053651	0	down
Hepatocyte	13	CHRNA7	0.0918017	0.0108122	0	up
Hepatocyte	13	SLC25A1	-0.0542129	0.00322857	0	down
Hepatocyte	13	NEAT1	0.0265584	0.00283379	0	up
Hepatocyte	13	NDRG2	-0.0479265	0.004546	0	down
Hepatocyte	13	AMBP	-0.0454556	0.000828795	0	down
Hepatocyte	13	CHCHD10	-0.0391962	0.00283154	0	down
Hepatocyte	13	ACSL1	-0.0414989	0.00267016	0	down
Hepatocyte	13	LARP1	-0.0472172	0.00539402	0	down
Hepatocyte	13	LBP	-0.0457831	0.00547651	0	down
Hepatocyte	13	NNMT	-0.0299722	0.00315478	0	down
Hepatocyte	13	SERPING1	-0.0487625	0.00107539	0	down
Hepatocyte	13	CEBPA	-0.0515151	0.0046814	0	down
Hepatocyte	13	SERPINC1	-0.0500898	0.00119156	0	down
Hepatocyte	13	HPX	-0.0695244	0.00137762	0	down
Hepatocyte	13	HP	-0.0434308	0.000383914	0	down
Hepatocyte	13	AKR1A1	-0.0495431	0.00478716	0	down
Hepatocyte	13	SLCO2B1	-0.0616789	0.00351552	0	down
Hepatocyte	13	SNRPD1	0.0714751	0.00197299	0	up
Hepatocyte	13	SERPINA3	-0.0474485	0.00162745	0	down
Hepatocyte	13	ALAD	-0.0443955	0.00375428	0	down
Hepatocyte	13	ALDH1L1	-0.0421516	0.00339525	0	down
Hepatocyte	13	SERPINF1	-0.0579399	0.00335223	0	down
Hepatocyte	13	ALDH2	-0.0549612	0.00303833	0	down
Hepatocyte	13	CD81	-0.0715788	0.00231319	0	down
Hepatocyte	13	MHC I	-0.0444561	0.00180467	0	down
Hepatocyte	13	MDH2	-0.052523	0.00404013	0	down
Hepatocyte	13	SELENOP	-0.0378209	0.00105096	0	down
Hepatocyte	13	ABAT	-0.0667441	0.00476781	0	down
Hepatocyte	13	HMGCS2	-0.0732882	0.00136714	0	down
Hepatocyte	13	METTL7A	-0.0723894	0.0017197	0	down
Hepatocyte	13	HERPUD1	-0.0478743	0.00445111	0	down
Hepatocyte	13	ALDOB	-0.0604289	0.000587879	0	down
Hepatocyte	13	MOG	0.0620826	0.00737661	0	up
Hepatocyte	13	HSD11B1	-0.0614194	0.00226085	0	down
Hepatocyte	13	OS9	-0.06193	0.00470366	0	down
Hepatocyte	13	ACAA1	-0.037325	0.00314798	0	down
Hepatocyte	13	SLC9A3R1	-0.0649251	0.00433372	0	down
Hepatocyte	13	COX1	-0.0102915	0.00074743	0	down
Hepatocyte	13	IFI6	-0.0532408	0.00277217	0	down
Hepatocyte	13	MT1X	-0.0378652	0.00201451	0	down
Hepatocyte	13	COX6A1	-0.0452919	0.00264821	0	down
Hepatocyte	13	COX6B1	-0.0434472	0.00332461	0	down
Hepatocyte	13	HYOU1	-0.0594641	0.00458881	0	down
Hepatocyte	13	HSPB6	0.118128	0.00636747	0	up
Hepatocyte	13	ABHD2	-0.043006	0.00410118	0	down
Hepatocyte	13	MASP2	-0.0303236	0.00274401	0	down
Hepatocyte	13	HSP90B1	-0.0412168	0.00212649	0	down
Hepatocyte	13	UBXN6	-0.052417	0.00438306	0	down
Hepatocyte	13	HSPA8	-0.0468499	0.00267741	0	down
Hepatocyte	13	IRS2	-0.0345003	0.00419412	2.9976e-15	down
Hepatocyte	13	TRAV8-4	0.0381821	0.00463965	2.9976e-15	up
Hepatocyte	13	YWHAG	-0.0415092	0.00503191	2.9976e-15	down
Hepatocyte	13	CTSA	-0.0438608	0.00529593	2.9976e-15	down
Hepatocyte	13	TPI1	-0.0383126	0.00465398	2.9976e-15	down
Hepatocyte	13	CYB5R3	-0.0479004	0.0058617	2.9976e-15	down
Hepatocyte	13	DNM2	-0.0452402	0.00552677	2.9976e-15	down
Hepatocyte	13	NDUFA13	-0.0338554	0.00413339	2.9976e-15	down
Hepatocyte	13	C9	-0.0287757	0.00354331	5.93585e-15	down
Hepatocyte	13	RASA4	0.0593057	0.00729253	5.93585e-15	up
Hepatocyte	13	LMAN2	-0.0346107	0.00433265	1.77198e-14	down
Hepatocyte	13	PLA2G10	0.0677201	0.00849982	2.05718e-14	up
Hepatocyte	13	CDON	0.0530103	0.0066667	2.31699e-14	up
Hepatocyte	13	CTBP2	0.0580462	0.00729915	2.31699e-14	up
Hepatocyte	13	PGM1	-0.0492837	0.00619655	2.31699e-14	down
Hepatocyte	13	IDH2	-0.0522221	0.00660254	3.45877e-14	down
Hepatocyte	13	TPP1	-0.0375366	0.00476676	4.30278e-14	down
Hepatocyte	13	NDUFS8	-0.0419766	0.0053452	5.13875e-14	down
Hepatocyte	13	CKS1B	0.0503929	0.00654112	1.67638e-13	up
Hepatocyte	13	CPNE1	0.0463664	0.00606819	2.74309e-13	up
Hepatocyte	13	ALDOC	-0.0454629	0.00601791	5.31969e-13	down
Hepatocyte	13	MGAT1	-0.0487279	0.00645518	5.54696e-13	down
Hepatocyte	13	HACD4	0.0702415	0.00932112	6.10674e-13	up
Hepatocyte	13	IL17F	0.0705231	0.00939142	7.43849e-13	up
Hepatocyte	13	STAT3	-0.0474892	0.00633463	8.15016e-13	down
Hepatocyte	13	DUSP1	-0.0275664	0.00370426	1.22929e-12	down
Hepatocyte	13	RGS1	0.0648382	0.00874144	1.47279e-12	up
Hepatocyte	13	LSR	-0.0462829	0.00631646	2.88042e-12	down
Hepatocyte	13	TRAP1	-0.0529377	0.00722739	2.92707e-12	down
Hepatocyte	13	NPFF	0.0430988	0.00597143	6.44079e-12	up
Hepatocyte	13	CD5	0.0589631	0.00818099	6.90927e-12	up
Hepatocyte	13	TRBC1	0.0548469	0.00771394	1.39763e-11	up
Hepatocyte	13	LRRN3	0.0666329	0.00937317	1.39879e-11	up
Hepatocyte	13	TUBD1	0.0533215	0.00750082	1.39879e-11	up
Hepatocyte	13	APRT	-0.0414913	0.00584787	1.5371e-11	down
Hepatocyte	13	NDRG4	0.0489816	0.00693633	1.94897e-11	up
Hepatocyte	13	AP3S1	0.0540842	0.00770004	2.54417e-11	up
Hepatocyte	13	IGHG1/2	0.0684716	0.0098183	3.61954e-11	up
Hepatocyte	13	HLA-DRB	0.0358382	0.00514936	3.9846e-11	up
Hepatocyte	13	MAOB	-0.0413897	0.00599005	5.65074e-11	down
Hepatocyte	13	NRF1	0.0718383	0.0104185	6.22987e-11	up
Hepatocyte	13	ENPP2	0.0595357	0.00864796	6.69746e-11	up
Hepatocyte	13	CRAT	-0.041042	0.00596638	6.93097e-11	down
Hepatocyte	13	PLEKHA3	0.0467613	0.00691307	1.53363e-10	up
Hepatocyte	13	OSBPL3	0.0782422	0.0115768	1.58817e-10	up
Hepatocyte	13	AASS	0.0200955	0.00301648	3.06627e-10	up
Hepatocyte	13	PVRIG	0.0583606	0.00876557	3.13715e-10	up
Hepatocyte	13	JUP	-0.0396248	0.00595641	3.24246e-10	down
Hepatocyte	13	GRK3	0.0684573	0.0102992	3.35398e-10	up
Hepatocyte	13	NDUFAF7	0.068246	0.0102798	3.52736e-10	up
Hepatocyte	13	SCGB3A1	0.0752354	0.0113622	3.9501e-10	up
Hepatocyte	13	FKBP6	0.0518174	0.00787896	5.32357e-10	up
Hepatocyte	13	DSE	0.0561298	0.00853665	5.35607e-10	up
Hepatocyte	13	STARD10	-0.0340382	0.00519227	6.08447e-10	down
Hepatocyte	13	ROPN1	0.031957	0.00487707	6.18472e-10	up
Hepatocyte	13	RASGRP1	0.0681175	0.0104066	6.45142e-10	up
Hepatocyte	13	ENDOG	-0.0458786	0.00701344	6.60313e-10	down
Hepatocyte	13	ZG16B	0.0647473	0.00996222	8.71552e-10	up
Hepatocyte	13	CEP70	0.0408229	0.00628964	9.20273e-10	up
Hepatocyte	13	SPTLC1	0.0384569	0.00593997	1.02088e-09	up
Hepatocyte	13	NFATC2	0.0676413	0.010452	1.03497e-09	up
Hepatocyte	13	DUSP2	0.025266	0.00390752	1.06978e-09	up
Hepatocyte	13	COL11A2	0.0682807	0.0105699	1.10903e-09	up
Hepatocyte	13	SPRR3	0.0822626	0.0127363	1.11228e-09	up
Hepatocyte	13	TACR3	0.0527769	0.00820439	1.3164e-09	up
Hepatocyte	13	AKR1B1	0.0674924	0.0105061	1.38817e-09	up
Hepatocyte	13	TLR10	0.0583568	0.00917645	2.11133e-09	up
Hepatocyte	13	RWDD1	0.0390587	0.00614588	2.16055e-09	up
Hepatocyte	13	ETV1	0.064161	0.0101602	2.79643e-09	up
Hepatocyte	13	LGALS3BP	-0.0397504	0.00629991	2.88134e-09	down
Hepatocyte	13	PSMC4	-0.0336442	0.00536156	3.58796e-09	down
Hepatocyte	13	DISC1	0.0409992	0.00654349	3.79708e-09	up
Hepatocyte	13	TERF1	0.0398002	0.00635388	3.82515e-09	up
Hepatocyte	13	PLAC8	0.063431	0.0101349	3.94148e-09	up
Hepatocyte	13	SLC9A9	0.061069	0.00979672	4.60907e-09	up
Hepatocyte	13	PMVK	-0.0382163	0.00614456	5.02394e-09	down
Hepatocyte	13	BAGE	0.0690266	0.0111068	5.15817e-09	up
Hepatocyte	13	HDAC4	0.0589043	0.00951847	6.07691e-09	up
Hepatocyte	13	CD1E	0.084387	0.0136768	6.80061e-09	up
Hepatocyte	13	PTGS1	0.0483848	0.00784973	7.0463e-09	up
Hepatocyte	13	FCGR2A	0.0678996	0.0110504	7.9324e-09	up
Hepatocyte	13	SIGMAR1	0.0271802	0.0044447	9.50236e-09	up
Hepatocyte	13	GTF2H5	0.0601563	0.00988175	1.1252e-08	up
Hepatocyte	13	IGLL5	0.0705189	0.0115871	1.13276e-08	up
Hepatocyte	13	RAP1GAP	0.096071	0.0158088	1.18955e-08	up
Hepatocyte	13	OMG	0.0548102	0.00901934	1.18955e-08	up
Hepatocyte	13	CD3E	0.0763414	0.0125955	1.3091e-08	up
Hepatocyte	13	TTC14	0.048809	0.00805707	1.32973e-08	up
Hepatocyte	13	RIPK2	0.0715122	0.0118075	1.33662e-08	up
Hepatocyte	13	DLGAP5	0.0484761	0.00801221	1.38438e-08	up
Hepatocyte	13	PIAS2	0.0420057	0.00694559	1.40069e-08	up
Hepatocyte	13	PDE10A	0.0789947	0.0131036	1.57353e-08	up
Hepatocyte	13	HCAR3	0.0706137	0.0117271	1.63828e-08	up
Hepatocyte	13	B9D2	0.0545214	0.00905567	1.63959e-08	up
Hepatocyte	13	CCNC	0.037481	0.00623887	1.7707e-08	up
Hepatocyte	13	VPREB3	0.0693873	0.0115521	1.77766e-08	up
Hepatocyte	13	IGKC	0.0739417	0.0123311	1.88543e-08	up
Hepatocyte	13	LHFPL2	0.0630469	0.0105181	1.90458e-08	up
Hepatocyte	13	ADAMTS9	0.062004	0.010349	1.93163e-08	up
Hepatocyte	13	MMP11	0.0605372	0.010142	2.20748e-08	up
Hepatocyte	13	PTPN7	0.0703644	0.0118007	2.28573e-08	up
Hepatocyte	13	LAPTM5	0.0494642	0.0083117	2.4452e-08	up
Hepatocyte	13	MYDGF	-0.0417294	0.00702238	2.57166e-08	down
Hepatocyte	13	ENO2	0.059258	0.00998641	2.69889e-08	up
Hepatocyte	13	TARP	0.0643353	0.0108522	2.78235e-08	up
Hepatocyte	13	ELANE	0.0641637	0.0108387	2.91913e-08	up
Hepatocyte	13	NXF1	0.0439728	0.00743322	2.9838e-08	up
Hepatocyte	13	PLEKHH2	0.0551399	0.00933051	3.08584e-08	up
Hepatocyte	13	REN	0.0678111	0.0114862	3.18827e-08	up
Hepatocyte	13	HILPDA	0.0352239	0.00598185	3.48516e-08	up
Hepatocyte	13	E2F1	0.0696235	0.0118324	3.56519e-08	up
Hepatocyte	13	MTF1	0.0522568	0.00889068	3.69471e-08	up
Hepatocyte	13	DRAM1	0.0743458	0.0126654	3.858e-08	up
Hepatocyte	13	UBE2D1	0.0448288	0.00764368	3.96736e-08	up
Hepatocyte	13	TCL1B	0.063409	0.0108254	4.13487e-08	up
Hepatocyte	13	TSPO2	0.0611128	0.0104666	4.60739e-08	up
Hepatocyte	13	ANAPC1	0.0480362	0.0082409	4.87251e-08	up
Hepatocyte	13	ARHGAP42	0.0582628	0.0100109	5.12815e-08	up
Hepatocyte	13	CDC27	0.0497197	0.00856164	5.51326e-08	up
Hepatocyte	13	FAR1	0.0653126	0.0112503	5.5564e-08	up
Hepatocyte	13	PGR	0.0612614	0.0105547	5.57957e-08	up
Hepatocyte	13	CACNB3	0.0732727	0.0126294	5.64224e-08	up
Hepatocyte	13	PDK2	-0.0323872	0.00560314	6.39571e-08	down
Hepatocyte	13	S100P	0.0636667	0.0110534	7.1902e-08	up
Hepatocyte	13	TRPM3	0.0574124	0.00997136	7.26134e-08	up
Hepatocyte	13	S100A12	0.0724003	0.0125796	7.3404e-08	up
Hepatocyte	13	PRDM16	0.0773874	0.0134671	7.71633e-08	up
Hepatocyte	13	BAK1	0.0607293	0.0105918	8.29505e-08	up
Hepatocyte	13	CLTCL1	0.0613549	0.010725	8.92067e-08	up
Hepatocyte	13	PLXNC1	0.0619401	0.0108747	1.02972e-07	up
Hepatocyte	13	KLHL3	0.0497493	0.00874795	1.07762e-07	up
Hepatocyte	13	PARD3B	0.0410464	0.0072174	1.07762e-07	up
Hepatocyte	13	FOSB	0.0667	0.0117315	1.08008e-07	up
Hepatocyte	13	NOG	0.0627268	0.0110327	1.08008e-07	up
Hepatocyte	13	S100B	0.0758039	0.0133652	1.16705e-07	up
Hepatocyte	13	WASF1	0.0442254	0.00781961	1.27757e-07	up
Hepatocyte	13	CRB1	0.064715	0.0114526	1.31138e-07	up
Hepatocyte	13	S100A2	0.0650306	0.0115128	1.32374e-07	up
Hepatocyte	13	TUBGCP3	0.0543341	0.00962891	1.3647e-07	up
Hepatocyte	13	PIDD1	0.0424516	0.00752389	1.36501e-07	up
Hepatocyte	13	PGM2L1	0.0718051	0.0127401	1.40587e-07	up
Hepatocyte	13	SLC7A5	0.0364657	0.00646958	1.40587e-07	up
Hepatocyte	13	GOLM1	-0.0256351	0.00454958	1.41402e-07	down
Hepatocyte	13	AXIN2	0.0621066	0.0110247	1.42002e-07	up
Hepatocyte	13	TDG	0.0480785	0.00853622	1.42478e-07	up
Hepatocyte	13	PAX4	0.0692282	0.0122955	1.43224e-07	up
Hepatocyte	13	RING1	-0.0395948	0.00703214	1.43224e-07	down
Hepatocyte	13	IMPDH1	0.0529786	0.00941113	1.4364e-07	up
Hepatocyte	13	ATXN3	0.0453179	0.00805424	1.45541e-07	up
Hepatocyte	13	LAMP3	0.0737764	0.0131356	1.53815e-07	up
Hepatocyte	13	DZIP3	0.049511	0.00881833	1.55122e-07	up
Hepatocyte	13	SMAD7	0.058886	0.0105068	1.63866e-07	up
Hepatocyte	13	PROCR	0.0547885	0.00978285	1.67308e-07	up
Hepatocyte	13	ZIC2	0.0615843	0.0109977	1.67525e-07	up
Hepatocyte	13	GSC	0.0612314	0.0109482	1.73826e-07	up
Hepatocyte	13	FAM30A	0.0620509	0.011111	1.8169e-07	up
Hepatocyte	13	GGT5	0.06254	0.0112128	1.88719e-07	up
Hepatocyte	13	RIMS1	0.067841	0.0121666	1.89851e-07	up
Hepatocyte	13	MYL4	0.0829894	0.0149032	1.97593e-07	up
Hepatocyte	13	ATP1B3	0.0559213	0.0100515	2.02837e-07	up
Hepatocyte	13	ZP3	0.0579958	0.0104311	2.065e-07	up
Hepatocyte	13	NR4A1	0.0503374	0.00906364	2.1323e-07	up
Hepatocyte	13	PTPRN	0.04839	0.00872243	2.20063e-07	up
Hepatocyte	13	RBMX	0.0288676	0.00521061	2.29203e-07	up
Hepatocyte	13	BCL11A	0.0566586	0.0102537	2.48216e-07	up
Hepatocyte	13	PTPRR	0.0656738	0.0119043	2.60321e-07	up
Hepatocyte	13	RUNX1	0.0281987	0.00511214	2.60802e-07	up
Hepatocyte	13	ELAVL4	0.050065	0.00910295	2.85065e-07	up
Hepatocyte	13	UBE2C	0.0479976	0.00873504	2.91688e-07	up
Hepatocyte	13	SIGLEC10	0.0706333	0.0128537	2.91688e-07	up
Hepatocyte	13	NF2	0.0248647	0.00452833	2.97392e-07	up
Hepatocyte	13	CD84	0.0544676	0.00993994	3.16071e-07	up
Hepatocyte	13	SUV39H2	0.049763	0.00908253	3.16439e-07	up
Hepatocyte	13	KCNJ2	0.0655042	0.0120038	3.57315e-07	up
Hepatocyte	13	NF1	0.0456279	0.00836296	3.5836e-07	up
Hepatocyte	13	ENPP4	0.0589897	0.0108166	3.62055e-07	up
Hepatocyte	13	THEM4	0.0408511	0.00749534	3.68154e-07	up
Hepatocyte	13	INTU	0.0466658	0.00857779	3.8813e-07	up
Hepatocyte	13	DPPA3	0.0520881	0.00957747	3.90796e-07	up
Hepatocyte	13	AQP7	0.0455323	0.00837882	3.99478e-07	up
Hepatocyte	13	SCUBE2	0.0560036	0.0103114	4.05082e-07	up
Hepatocyte	13	PIAS1	0.0392825	0.00723536	4.08577e-07	up
Hepatocyte	13	NDUFS2	-0.0573711	0.0105989	4.46394e-07	down
Hepatocyte	13	NEO1	0.0583651	0.0107855	4.48872e-07	up
Hepatocyte	13	OLIG1	0.0664137	0.0122768	4.52169e-07	up
Hepatocyte	13	VAV3	0.0497123	0.0092033	4.70608e-07	up
Hepatocyte	13	ARRB2	0.0497459	0.00920936	4.70608e-07	up
Hepatocyte	13	MYLIP	0.0763154	0.0141452	4.86433e-07	up
Hepatocyte	13	GPR160	0.0657835	0.0122347	5.37401e-07	up
Hepatocyte	13	GUCY1A2	0.0471442	0.00878332	5.64382e-07	up
Hepatocyte	13	ZC3H12A	0.0495554	0.00925376	6.02604e-07	up
Hepatocyte	13	GRIA1	0.0500039	0.00935631	6.36174e-07	up
Hepatocyte	13	PRKCI	0.0407112	0.00761688	6.36174e-07	up
Hepatocyte	13	ISL1	0.0435624	0.00815192	6.36593e-07	up
Hepatocyte	13	CALHM6	0.0645292	0.0120967	6.68558e-07	up
Hepatocyte	13	MALT1	0.0483816	0.00907584	6.80394e-07	up
Hepatocyte	13	MOB1A	0.0313094	0.00587961	7.00367e-07	up
Hepatocyte	13	NPVF	0.0564917	0.010619	7.17074e-07	up
Hepatocyte	13	GLIS3	0.0493348	0.00927306	7.17074e-07	up
Hepatocyte	13	DGLUCY	0.0327561	0.00615827	7.18467e-07	up
Hepatocyte	13	LMO2	0.0463924	0.00872481	7.2357e-07	up
Hepatocyte	13	SNRPN	0.0656163	0.0123542	7.46183e-07	up
Hepatocyte	13	DUSP8	0.067287	0.0126757	7.56164e-07	up
Hepatocyte	13	SNAI2	0.0594252	0.0112201	8.03591e-07	up
Hepatocyte	13	FMNL3	0.05248	0.00990857	8.03591e-07	up
Hepatocyte	13	TPK1	0.0521834	0.0098696	8.42172e-07	up
Hepatocyte	13	IGLV7-43	0.0615333	0.0116391	8.42534e-07	up
Hepatocyte	13	ABI2	0.0480231	0.00909537	8.72244e-07	up
Hepatocyte	13	CLEC5A	0.0469049	0.00889237	8.95147e-07	up
Hepatocyte	13	COX20	0.031759	0.00602573	9.13489e-07	up
Hepatocyte	13	PRSS16	0.0461846	0.00876791	9.26739e-07	up
Hepatocyte	13	CWF19L2	0.0500993	0.00951513	9.35756e-07	up
Hepatocyte	13	RELT	0.0489628	0.00930334	9.45186e-07	up
Hepatocyte	13	KCNAB1	0.0612619	0.0116504	9.64187e-07	up
Hepatocyte	13	C1QA	0.0361249	0.00686959	9.64187e-07	up
Hepatocyte	13	EHBP1L1	0.0563499	0.0107188	9.68548e-07	up
Hepatocyte	13	NUP85	0.0447896	0.00852416	9.8019e-07	up
Hepatocyte	13	SFI1	0.0300544	0.00572257	9.91307e-07	up
Hepatocyte	13	LAG3	0.05476	0.0104336	1.00785e-06	up
Hepatocyte	13	PFKFB3	0.0667701	0.0127244	1.01098e-06	up
Hepatocyte	13	FCGR1A/BP	0.0492832	0.00939436	1.01596e-06	up
Hepatocyte	13	ITK	0.0674408	0.0128617	1.01992e-06	up
Hepatocyte	13	IKZF2	0.037773	0.00720279	1.01992e-06	up
Hepatocyte	13	ARNT2	0.0603312	0.0115035	1.01992e-06	up
Hepatocyte	13	RHBDD1	0.0504289	0.009617	1.01992e-06	up
Hepatocyte	13	KCNA3	0.0626344	0.0119501	1.02985e-06	up
Hepatocyte	13	SERPINB2	0.0514853	0.00983041	1.04971e-06	up
Hepatocyte	13	CD19	0.0596267	0.0113906	1.06212e-06	up
Hepatocyte	13	B3GNT7	0.0506919	0.00968483	1.06295e-06	up
Hepatocyte	13	SRC	0.0461452	0.00882489	1.09056e-06	up
Hepatocyte	13	KLF4	0.061902	0.0118558	1.13438e-06	up
Hepatocyte	13	UBE3D	0.0552403	0.0105819	1.13788e-06	up
Hepatocyte	13	HCAR2	0.0618958	0.0118611	1.14676e-06	up
Hepatocyte	13	NTM	0.070972	0.0136351	1.22841e-06	up
Hepatocyte	13	NNAT	0.0725529	0.0139398	1.22841e-06	up
Hepatocyte	13	NRG4	0.0495828	0.00952995	1.23814e-06	up
Hepatocyte	13	HLCS	0.0631051	0.0121304	1.23928e-06	up
Hepatocyte	13	GBP5	0.0668788	0.0128602	1.24829e-06	up
Hepatocyte	13	SERPINI1	0.0496336	0.00954616	1.25296e-06	up
Hepatocyte	13	TREML1	0.0550303	0.0105867	1.2585e-06	up
Hepatocyte	13	JAML	0.0530745	0.010214	1.26809e-06	up
Hepatocyte	13	HIGD1B	0.0461695	0.00888733	1.27374e-06	up
Hepatocyte	13	PPIH	0.0431601	0.0083173	1.3109e-06	up
Hepatocyte	13	SZT2	0.066007	0.0127384	1.35828e-06	up
Hepatocyte	13	ACOT11	0.0647323	0.0124916	1.35828e-06	up
Hepatocyte	13	AVEN	0.0548207	0.0105814	1.36161e-06	up
Hepatocyte	13	LEPROT	0.0479146	0.00925073	1.36797e-06	up
Hepatocyte	13	CD7	0.0591109	0.0114284	1.41888e-06	up
Hepatocyte	13	NUDT4	0.0516119	0.0100069	1.5312e-06	up
Hepatocyte	13	NUDT1	0.046966	0.00911469	1.56426e-06	up
Hepatocyte	13	POU5F1	0.0405665	0.00787265	1.56426e-06	up
Hepatocyte	13	SALL4	0.0630369	0.0122454	1.60271e-06	up
Hepatocyte	13	TAF4B	0.0482419	0.0093751	1.6167e-06	up
Hepatocyte	13	HMGN1	0.0283607	0.00551496	1.63753e-06	up
Hepatocyte	13	SLC26A2	0.068218	0.0132654	1.63753e-06	up
Hepatocyte	13	UNC93B1	0.0432165	0.00840455	1.63799e-06	up
Hepatocyte	13	SYNPR	0.0568403	0.0110653	1.68032e-06	up
Hepatocyte	13	CHRM3	0.0499088	0.00972393	1.71484e-06	up
Hepatocyte	13	CHD6	0.039715	0.00774135	1.73239e-06	up
Hepatocyte	13	PXN	0.0351616	0.00685699	1.75068e-06	up
Hepatocyte	13	FBXO4	0.0431865	0.00842274	1.75121e-06	up
Hepatocyte	13	LHFPL6	0.0640082	0.0124861	1.75275e-06	up
Hepatocyte	13	POU2AF1	0.061943	0.0120823	1.75275e-06	up
Hepatocyte	13	UMODL1	0.0567485	0.011071	1.75348e-06	up
Hepatocyte	13	ADAM12	0.0638815	0.0125149	1.96004e-06	up
Hepatocyte	13	UGT8	0.0511727	0.0100406	2.02919e-06	up
Hepatocyte	13	CACNA2D3	0.0533653	0.0104711	2.02919e-06	up
Hepatocyte	13	FFAR4	0.0508543	0.00997742	2.02919e-06	up
Hepatocyte	13	FOSL1	0.0494221	0.00969776	2.02919e-06	up
Hepatocyte	13	GNG11	0.0468314	0.00919757	2.07377e-06	up
Hepatocyte	13	DNAJC5	0.0355411	0.00698633	2.11864e-06	up
Hepatocyte	13	CARD11	0.0454744	0.00894038	2.12339e-06	up
Hepatocyte	13	PCLO	0.0567515	0.0111697	2.1817e-06	up
Hepatocyte	13	P2RY12	0.0602363	0.0118598	2.19825e-06	up
Hepatocyte	13	MAPK12	0.0583484	0.0115007	2.25858e-06	up
Hepatocyte	13	ADRA2B	0.0352122	0.00695541	2.38654e-06	up
Hepatocyte	13	TPSAB1/2	0.0566664	0.0111978	2.40716e-06	up
Hepatocyte	13	SCARB1	-0.0285495	0.00564577	2.44923e-06	down
Hepatocyte	13	HEYL	0.049923	0.00987479	2.45947e-06	up
Hepatocyte	13	NUP50	0.029744	0.00588468	2.46864e-06	up
Hepatocyte	13	SLC2A3	0.0481918	0.00953766	2.47946e-06	up
Hepatocyte	13	SUCLA2	0.0324369	0.00641927	2.47946e-06	up
Hepatocyte	13	CAB39L	0.0445482	0.00881716	2.47946e-06	up
Hepatocyte	13	MAML2	0.0693492	0.0137283	2.48584e-06	up
Hepatocyte	13	KRT6C	0.0646578	0.0128086	2.52161e-06	up
Hepatocyte	13	FANCL	0.0244616	0.00484575	2.52161e-06	up
Hepatocyte	13	GPR151	0.0425476	0.0084336	2.55093e-06	up
Hepatocyte	13	MED27	0.0410312	0.00813303	2.55093e-06	up
Hepatocyte	13	FHIT	0.054907	0.0108875	2.57086e-06	up
Hepatocyte	13	CREB5	0.0546429	0.0108677	2.77609e-06	up
Hepatocyte	13	GPR183	0.0546433	0.0108695	2.78183e-06	up
Hepatocyte	13	EXOSC3	0.0467738	0.00931318	2.84776e-06	up
Hepatocyte	13	CCNE1	0.0505051	0.0100607	2.87616e-06	up
Hepatocyte	13	STARD3NL	0.0492963	0.00982159	2.88302e-06	up
Hepatocyte	13	PDPN	0.0352839	0.00703416	2.9239e-06	up
Hepatocyte	13	LCP1	0.0493826	0.00984626	2.92873e-06	up
Hepatocyte	13	SMURF1	0.0346036	0.00690137	2.94312e-06	up
Hepatocyte	13	SERPINB1	0.0547275	0.0109245	3.00499e-06	up
Hepatocyte	13	CHMP3	0.0333932	0.00667382	3.0941e-06	up
Hepatocyte	13	GAB1	0.0410613	0.00820729	3.09721e-06	up
Hepatocyte	13	EIF4EBP3	0.0298634	0.00597594	3.18455e-06	up
Hepatocyte	13	ODAM	0.0618608	0.0123913	3.2614e-06	up
Hepatocyte	13	RBBP8	0.049645	0.00994722	3.27906e-06	up
Hepatocyte	13	PTPRO	0.065645	0.0131638	3.34172e-06	up
Hepatocyte	13	PCDH17	0.0507603	0.010194	3.46429e-06	up
Hepatocyte	13	IQCB1	0.0447382	0.00898943	3.5057e-06	up
Hepatocyte	13	TBC1D8	0.0419951	0.00843926	3.50946e-06	up
Hepatocyte	13	CERT1	0.0518071	0.0104157	3.5427e-06	up
Hepatocyte	13	ASB3	0.0556087	0.0111846	3.57295e-06	up
Hepatocyte	13	KDM6B	0.0518497	0.0104372	3.64276e-06	up
Hepatocyte	13	MAP3K13	0.037731	0.00760116	3.70981e-06	up
Hepatocyte	13	FSTL3	0.0567642	0.0114417	3.75409e-06	up
Hepatocyte	13	VPS36	0.0422569	0.00851873	3.75989e-06	up
Hepatocyte	13	ACD	0.045185	0.00911324	3.79711e-06	up
Hepatocyte	13	CH25H	0.0643315	0.0129831	3.84438e-06	up
Hepatocyte	13	RASA1	0.0504473	0.0101811	3.84438e-06	up
Hepatocyte	13	CTNND1	0.0516335	0.01043	3.92681e-06	up
Hepatocyte	13	KIF2A	0.0344045	0.0069508	3.93463e-06	up
Hepatocyte	13	HOXA9	0.0477238	0.0096425	3.93495e-06	up
Hepatocyte	13	BCAT1	0.0598328	0.0120936	3.96506e-06	up
Hepatocyte	13	TLR8	0.0568421	0.0114985	4.04022e-06	up
Hepatocyte	13	ABLIM1	0.0437245	0.00884854	4.07364e-06	up
Hepatocyte	13	ARMH1	0.0502541	0.0101759	4.12674e-06	up
Hepatocyte	13	EYA4	0.0514841	0.0104264	4.13247e-06	up
Hepatocyte	13	SMAD3	0.0454297	0.0092176	4.32564e-06	up
Hepatocyte	13	LGI2	0.0653909	0.0132746	4.36567e-06	up
Hepatocyte	13	COP1	0.0343686	0.00697685	4.36567e-06	up
Hepatocyte	13	ARSA	-0.027305	0.00555901	4.68485e-06	down
Hepatocyte	13	PDP1	0.0501531	0.0102261	4.83226e-06	up
Hepatocyte	13	KCTD7	0.0425233	0.0086707	4.83226e-06	up
Hepatocyte	13	FFAR2	0.0530399	0.0108141	4.83226e-06	up
Hepatocyte	13	SPDEF	0.0464764	0.00947574	4.83226e-06	up
Hepatocyte	13	PI3	0.0744728	0.0151909	4.86736e-06	up
Hepatocyte	13	CLDN4	0.0673025	0.0137372	4.93722e-06	up
Hepatocyte	13	CDC25A	0.0558183	0.0113969	4.96843e-06	up
Hepatocyte	13	MT1F	0.0419288	0.0085661	5.03093e-06	up
Hepatocyte	13	GLA	0.0586614	0.0119852	5.03093e-06	up
Hepatocyte	13	IGKV4-1	0.0497801	0.0101715	5.03106e-06	up
Hepatocyte	13	LY6E	0.0452223	0.00924094	5.03202e-06	up
Hepatocyte	13	FKBP14	0.0419777	0.00858071	5.06342e-06	up
Hepatocyte	13	APOD	0.0437519	0.00894744	5.10159e-06	up
Hepatocyte	13	CD2	0.0577975	0.0118189	5.10159e-06	up
Hepatocyte	13	IL23R	0.0552129	0.0113026	5.21192e-06	up
Hepatocyte	13	OSBPL10	0.0588452	0.0120463	5.21192e-06	up
Hepatocyte	13	LY96	0.0382417	0.00783574	5.32251e-06	up
Hepatocyte	13	TLR7	0.0598986	0.0122746	5.32764e-06	up
Hepatocyte	13	CACNA2D4	0.0674323	0.0138226	5.35669e-06	up
Hepatocyte	13	NEU3	0.0354712	0.00727621	5.4318e-06	up
Hepatocyte	13	ATG4C	0.0477482	0.00979445	5.4318e-06	up
Hepatocyte	13	RFC3	0.0337207	0.00692481	5.57228e-06	up
Hepatocyte	13	PML	0.046161	0.00948516	5.64386e-06	up
Hepatocyte	13	LGR5	0.0331957	0.00682716	5.75887e-06	up
Hepatocyte	13	PTPRN2	0.0541654	0.0111441	5.79147e-06	up
Hepatocyte	13	CHGA	0.0551676	0.0113498	5.79147e-06	up
Hepatocyte	13	IGLV1-40	0.0403566	0.00831025	5.90503e-06	up
Hepatocyte	13	NXT1	0.0492781	0.0101501	5.93274e-06	up
Hepatocyte	13	HBA1/2	0.0534705	0.0110203	6.01123e-06	up
Hepatocyte	13	URAD	0.0488439	0.0100758	6.11141e-06	up
Hepatocyte	13	GNGT1	0.0629061	0.0129758	6.11141e-06	up
Hepatocyte	13	POLD3	0.0523525	0.0107983	6.11141e-06	up
Hepatocyte	13	NFKBIE	0.0506529	0.0104498	6.11215e-06	up
Hepatocyte	13	PLK1	0.0534298	0.0110364	6.28824e-06	up
Hepatocyte	13	RABEP1	0.0314284	0.00649544	6.36345e-06	up
Hepatocyte	13	S1PR4	0.0543118	0.0112309	6.43499e-06	up
Hepatocyte	13	FCRL2	0.0585011	0.0121018	6.48404e-06	up
Hepatocyte	13	VTCN1	0.0488781	0.0101211	6.62886e-06	up
Hepatocyte	13	RFX3	0.0505004	0.0104687	6.79853e-06	up
Hepatocyte	13	CBFB	0.029496	0.00611915	6.91169e-06	up
Hepatocyte	13	PRG2	0.0392696	0.00814982	6.96254e-06	up
Hepatocyte	13	CD300LF	0.0502882	0.01044	7.00534e-06	up
Hepatocyte	13	FUT5	0.054826	0.0113837	7.01786e-06	up
Hepatocyte	13	DUSP4	0.0462908	0.00963017	7.33991e-06	up
Hepatocyte	13	IFI44L	0.0503766	0.0104841	7.39376e-06	up
Hepatocyte	13	ELOVL7	0.0482203	0.0100418	7.49467e-06	up
Hepatocyte	13	LINGO1	0.0589987	0.0123049	7.74322e-06	up
Hepatocyte	13	KCNJ4	0.0570348	0.0118948	7.74322e-06	up
Hepatocyte	13	SLC39A10	0.0530044	0.0110562	7.75402e-06	up
Hepatocyte	13	HSP90AA1	-0.00948847	0.00197987	7.79919e-06	down
Hepatocyte	13	CER1	0.028331	0.00591187	7.79919e-06	up
Hepatocyte	13	CDK17	0.0423571	0.00884074	7.82854e-06	up
Hepatocyte	13	H2AX	0.0353304	0.00737584	7.84456e-06	up
Hepatocyte	13	MND1	0.0459404	0.00959079	7.84456e-06	up
Hepatocyte	13	SATB1	0.0387322	0.00808748	7.86455e-06	up
Hepatocyte	13	PRKCA	0.0250135	0.0052234	7.86713e-06	up
Hepatocyte	13	TESPA1	0.0504016	0.0105311	7.96323e-06	up
Hepatocyte	13	IRF8	0.0617435	0.0129143	8.11475e-06	up
Hepatocyte	13	GNPAT	0.0316839	0.00662611	8.11475e-06	up
Hepatocyte	13	GABPA	0.035131	0.00734876	8.11475e-06	up
Hepatocyte	13	SMPD2	0.0588365	0.0123054	8.11475e-06	up
Hepatocyte	13	TSPAN5	0.0481295	0.010068	8.11475e-06	up
Hepatocyte	13	CBLN2	0.037907	0.00793654	8.27042e-06	up
Hepatocyte	13	POLR1C	0.0357191	0.00748858	8.5252e-06	up
Hepatocyte	13	BRIP1	0.0521794	0.0109532	8.76604e-06	up
Hepatocyte	13	NUP214	0.0208814	0.00438402	8.78542e-06	up
Hepatocyte	13	ACSS1	0.0549194	0.0115326	8.79767e-06	up
Hepatocyte	13	HAMP	0.066811	0.0140297	8.79767e-06	up
Hepatocyte	13	CD180	0.0548768	0.0115259	8.82257e-06	up
Hepatocyte	13	DEFB134	0.0471728	0.00990994	8.85299e-06	up
Hepatocyte	13	GNA14	0.0437261	0.0091869	8.86127e-06	up
Hepatocyte	13	CPVL	0.0386069	0.0081137	8.90665e-06	up
Hepatocyte	13	CPNE8	0.0407323	0.00856125	8.91336e-06	up
Hepatocyte	13	KLRC1/2	0.047605	0.0100071	8.92623e-06	up
Hepatocyte	13	PTPRU	0.0513744	0.0108112	9.14233e-06	up
Hepatocyte	13	NLRC3	0.0514269	0.0108276	9.23371e-06	up
Hepatocyte	13	GAPVD1	0.0320493	0.00675009	9.29247e-06	up
Hepatocyte	13	CAMTA1	0.0405886	0.00855185	9.35985e-06	up
Hepatocyte	13	OLFM3	0.0419912	0.00884858	9.37386e-06	up
Hepatocyte	13	PDE7B	0.0522894	0.0110349	9.68624e-06	up
Hepatocyte	13	RAB27B	0.0488911	0.0103242	9.79721e-06	up
Hepatocyte	13	DPPA4	0.0672544	0.0142018	9.79721e-06	up
Hepatocyte	13	KLHL5	0.0415218	0.00877233	9.8925e-06	up
Hepatocyte	13	OXCT1	0.0515786	0.01091	1.01357e-05	up
Hepatocyte	13	EPB41L4A	0.0523478	0.0110726	1.01357e-05	up
Hepatocyte	13	CKB	0.0430994	0.00912049	1.02248e-05	up
Hepatocyte	13	PRMT8	0.0504851	0.0106853	1.02497e-05	up
Hepatocyte	13	PMAIP1	0.0483899	0.0102432	1.02651e-05	up
Hepatocyte	13	SIRPB2	0.0484359	0.0102577	1.03593e-05	up
Hepatocyte	13	NPPC	0.0551929	0.011691	1.039e-05	up
Hepatocyte	13	PKMYT1	0.0616946	0.0131109	1.11852e-05	up
Hepatocyte	13	CTNNA2	0.0583022	0.0123924	1.12179e-05	up
Hepatocyte	13	PPP3CB	0.0400839	0.00852432	1.1331e-05	up
Hepatocyte	13	SRPK1	0.0290857	0.00618722	1.13878e-05	up
Hepatocyte	13	JADE2	0.0490589	0.0104487	1.16915e-05	up
Hepatocyte	13	PNMA1	0.0539762	0.0114974	1.17059e-05	up
Hepatocyte	13	FOXJ1	0.0290683	0.00620297	1.21804e-05	up
Hepatocyte	13	FBXL13	0.036643	0.00782089	1.22154e-05	up
Hepatocyte	13	CLEC4A	0.0561838	0.0119926	1.22192e-05	up
Hepatocyte	13	ARHGAP10	0.0531716	0.0113556	1.23273e-05	up
Hepatocyte	13	CREB3L4	0.0400194	0.00854676	1.23273e-05	up
Hepatocyte	13	KLHL13	0.0600768	0.0128585	1.29377e-05	up
Hepatocyte	13	GNG4	0.0355359	0.00760953	1.30587e-05	up
Hepatocyte	13	MED6	0.0436011	0.00934942	1.34509e-05	up
Hepatocyte	13	HDAC8	0.0243164	0.00521555	1.35095e-05	up
Hepatocyte	13	LINC02446	0.0498112	0.0106923	1.37319e-05	up
Hepatocyte	13	IQCK	0.0468777	0.010066	1.38089e-05	up
Hepatocyte	13	CCRL2	0.0523989	0.0112522	1.38089e-05	up
Hepatocyte	13	L2HGDH	0.0342265	0.00736064	1.42306e-05	up
Hepatocyte	13	PTK7	0.0498467	0.0107197	1.42306e-05	up
Hepatocyte	13	KCNQ5	0.0564421	0.012147	1.44405e-05	up
Hepatocyte	13	LSM8	0.0448058	0.00964416	1.44658e-05	up
Hepatocyte	13	TIFA	0.0459592	0.0098961	1.45637e-05	up
Hepatocyte	13	LLGL1	0.0488552	0.0105211	1.45852e-05	up
Hepatocyte	13	APCDD1	0.0512611	0.0110418	1.46379e-05	up
Hepatocyte	13	LTC4S	0.0450519	0.00971858	1.51056e-05	up
Hepatocyte	13	PELI1	0.0392442	0.00847403	1.54158e-05	up
Hepatocyte	13	NCF1	0.039527	0.00853882	1.55426e-05	up
Hepatocyte	13	PDE1A	0.0466249	0.010075	1.56179e-05	up
Hepatocyte	13	CHST11	0.0439601	0.00950624	1.5854e-05	up
Hepatocyte	13	SHOC2	0.0510063	0.0110325	1.59092e-05	up
Hepatocyte	13	CYP2U1	0.0288882	0.0062493	1.59356e-05	up
Hepatocyte	13	SNN	0.0453674	0.00982591	1.62879e-05	up
Hepatocyte	13	MFNG	0.0424132	0.00918605	1.62879e-05	up
Hepatocyte	13	CD93	0.0452397	0.0097979	1.62879e-05	up
Hepatocyte	13	PARP12	0.0334373	0.00724597	1.64605e-05	up
Hepatocyte	13	EIF4E3	0.037965	0.00822932	1.65326e-05	up
Hepatocyte	13	ZBTB37	0.0396903	0.00862024	1.72431e-05	up
Hepatocyte	13	KIR2DL1/3	0.051376	0.0111639	1.73867e-05	up
Hepatocyte	13	COX2	0.00497656	0.0010814	1.73867e-05	up
Hepatocyte	13	TAF8	0.0495125	0.01076	1.73924e-05	up
Hepatocyte	13	PARVG	0.0438828	0.00955125	1.7968e-05	up
Hepatocyte	13	MUC2	0.0497436	0.0108337	1.81899e-05	up
Hepatocyte	13	SMC1B	0.044735	0.00974544	1.82683e-05	up
Hepatocyte	13	PHACTR2	0.0428261	0.00933027	1.82694e-05	up
Hepatocyte	13	IFNA4/10/17	0.0495419	0.0108026	1.85855e-05	up
Hepatocyte	13	ALPK1	0.0611755	0.0133414	1.86215e-05	up
Hepatocyte	13	KRT1	0.0545932	0.0119139	1.88706e-05	up
Hepatocyte	13	IGLC1/2	0.0509367	0.0111213	1.90404e-05	up
Hepatocyte	13	PDE3A	0.0429235	0.00937505	1.91596e-05	up
Hepatocyte	13	NAT8L	0.0546179	0.0119331	1.92673e-05	up
Hepatocyte	13	FGR	0.0557223	0.0121769	1.93229e-05	up
Hepatocyte	13	SLC11A1	0.0448198	0.00979624	1.93745e-05	up
Hepatocyte	13	NBEAL2	0.0553395	0.0120989	1.94629e-05	up
Hepatocyte	13	WAPL	0.0349216	0.00763673	1.95349e-05	up
Hepatocyte	13	NPPB	0.0524302	0.0114673	1.95708e-05	up
Hepatocyte	13	CPB1	0.0541775	0.0118521	1.96354e-05	up
Hepatocyte	13	HS3ST4	0.0516043	0.0112936	1.97553e-05	up
Hepatocyte	13	SLC25A24	0.0576394	0.0126147	1.97553e-05	up
Hepatocyte	13	FANCE	0.051259	0.0112309	2.02163e-05	up
Hepatocyte	13	ADA2	0.0446181	0.00978481	2.05901e-05	up
Hepatocyte	13	RNF111	0.0325219	0.00713486	2.07109e-05	up
Hepatocyte	13	RAP1GDS1	0.04973	0.0109103	2.07109e-05	up
Hepatocyte	13	FSHB	0.030741	0.00675127	2.11496e-05	up
Hepatocyte	13	BANK1	0.0436284	0.00958251	2.11629e-05	up
Hepatocyte	13	CACNA1B	0.0512695	0.0112644	2.12776e-05	up
Hepatocyte	13	NANOG	0.0565066	0.0124187	2.13821e-05	up
Hepatocyte	13	GPR75	0.0494254	0.0108652	2.14678e-05	up
Hepatocyte	13	MSMB	0.0462282	0.0101719	2.18783e-05	up
Hepatocyte	13	ATG14	0.0339443	0.00746974	2.18907e-05	up
Hepatocyte	13	CD3D	0.0513792	0.0113151	2.2223e-05	up
Hepatocyte	13	LEFTY1	0.0375433	0.00826922	2.22566e-05	up
Hepatocyte	13	TPO	0.0510118	0.0112392	2.23715e-05	up
Hepatocyte	13	SYT11	0.0574548	0.0126668	2.26462e-05	up
Hepatocyte	13	OSBPL2	0.0379572	0.00837528	2.30249e-05	up
Hepatocyte	13	WASF2	0.0377406	0.00833162	2.32374e-05	up
Hepatocyte	13	TTYH2	0.0557757	0.0123143	2.32549e-05	up
Hepatocyte	13	SCARA5	0.0576764	0.0127575	2.41207e-05	up
Hepatocyte	13	FABP3	0.0577041	0.0127635	2.41207e-05	up
Hepatocyte	13	WIPF1	0.0449274	0.00994235	2.43369e-05	up
Hepatocyte	13	BACH2	0.0507747	0.0112402	2.44809e-05	up
Hepatocyte	13	CD247	0.0562737	0.0124744	2.51603e-05	up
Hepatocyte	13	PPP3CC	0.0493767	0.0109571	2.56928e-05	up
Hepatocyte	13	HOXC8	0.0519806	0.0115368	2.5748e-05	up
Hepatocyte	13	IGLV4-69	0.0610305	0.0135509	2.59305e-05	up
Hepatocyte	13	TRAF5	0.0481247	0.0106869	2.59755e-05	up
Hepatocyte	13	NOD1	0.0343502	0.00763488	2.64331e-05	up
Hepatocyte	13	FOLR3	0.0674278	0.0149934	2.66387e-05	up
Hepatocyte	13	PLA2G4B	0.0442332	0.00983654	2.66433e-05	up
Hepatocyte	13	RUNX2	0.0490563	0.0109211	2.72283e-05	up
Hepatocyte	13	UBA2	0.0415363	0.00924794	2.72514e-05	up
Hepatocyte	13	ARC	0.0462037	0.0102901	2.73788e-05	up
Hepatocyte	13	CASR	0.0485532	0.0108168	2.75226e-05	up
Hepatocyte	13	PASD1	0.060498	0.0134823	2.76759e-05	up
Hepatocyte	13	KDM1B	0.0408602	0.00910967	2.78366e-05	up
Hepatocyte	13	STXBP1	0.0649711	0.0144847	2.78366e-05	up
Hepatocyte	13	ZNF521	0.062737	0.0140073	2.86555e-05	up
Hepatocyte	13	ADCY7	0.0498117	0.011133	2.92418e-05	up
Hepatocyte	13	PLLP	0.0484272	0.0108297	2.9549e-05	up
Hepatocyte	13	CTSC	0.0379063	0.00848386	3.00184e-05	up
Hepatocyte	13	ADRB3	0.0661749	0.0148173	3.02564e-05	up
Hepatocyte	13	NUMBL	0.0480361	0.0107589	3.03977e-05	up
Hepatocyte	13	TAF2	0.051967	0.0116448	3.06498e-05	up
Hepatocyte	13	IFNL1	0.0566949	0.0127094	3.08671e-05	up
Hepatocyte	13	IGFBP6	0.0447602	0.0100346	3.08671e-05	up
Hepatocyte	13	DGKD	0.049467	0.0110925	3.09806e-05	up
Hepatocyte	13	CD300A	0.0622725	0.0139868	3.2001e-05	up
Hepatocyte	13	STK3	0.0330842	0.00743263	3.21089e-05	up
Hepatocyte	13	ZFHX4	0.0458447	0.0103152	3.30983e-05	up
Hepatocyte	13	TWIST1	0.0521683	0.0117414	3.32509e-05	up
Hepatocyte	13	KLF7	0.0542144	0.0122061	3.34428e-05	up
Hepatocyte	13	MCM5	0.0425296	0.00957808	3.35932e-05	up
Hepatocyte	13	CR1	0.0480367	0.0108318	3.44211e-05	up
Hepatocyte	13	APBB2	0.0414616	0.009351	3.45094e-05	up
Hepatocyte	13	SLC5A7	0.0429599	0.00969347	3.47962e-05	up
Hepatocyte	13	DNMT3L	0.0482811	0.0109006	3.51703e-05	up
Hepatocyte	13	GP1BB	0.0506839	0.0114465	3.53406e-05	up
Hepatocyte	13	ACTR3B	0.0424459	0.00959011	3.56016e-05	up
Hepatocyte	13	NODAL	0.0625939	0.0141506	3.59854e-05	up
Hepatocyte	13	ADAM22	0.0459579	0.0103908	3.60147e-05	up
Hepatocyte	13	ACSBG1	0.0520149	0.0117639	3.619e-05	up
Hepatocyte	13	GNA11	0.0281986	0.00638224	3.6694e-05	up
Hepatocyte	13	IGHD	0.0760737	0.0172231	3.6874e-05	up
Hepatocyte	13	ACACA	0.0243425	0.00551777	3.77347e-05	up
Hepatocyte	13	KRT80	0.0659862	0.01496	3.77754e-05	up
Hepatocyte	13	DTX4	0.0373119	0.0084587	3.77754e-05	up
Hepatocyte	13	SPIDR	0.0245463	0.00556618	3.78867e-05	up
Hepatocyte	13	SHPRH	0.0544865	0.0123571	3.79371e-05	up
Hepatocyte	13	WDR76	0.0453165	0.0102824	3.826e-05	up
Hepatocyte	13	CD52	0.0549375	0.0124732	3.86968e-05	up
Hepatocyte	13	DDX41	0.0245576	0.0055799	3.92476e-05	up
Hepatocyte	13	LAIR2	0.0488753	0.0111162	3.99269e-05	up
Hepatocyte	13	CAPZA1	0.0279019	0.00634597	3.99269e-05	up
Hepatocyte	13	WDR70	0.0436551	0.00993361	4.02573e-05	up
Hepatocyte	13	MSLN	0.0641962	0.0146171	4.07324e-05	up
Hepatocyte	13	MIS18BP1	0.02248	0.005123	4.13944e-05	up
Hepatocyte	13	ARPP21	0.0384919	0.0087787	4.19819e-05	up
Hepatocyte	13	OCA2	0.0523197	0.0119353	4.20775e-05	up
Hepatocyte	13	ACER2	0.0534535	0.0121936	4.20775e-05	up
Hepatocyte	13	PAN3	0.0351789	0.0080258	4.20971e-05	up
Hepatocyte	13	P2RY13	0.0530227	0.0121031	4.24895e-05	up
Hepatocyte	13	MPL	0.0508124	0.0116011	4.26215e-05	up
Hepatocyte	13	BRCC3	0.0309947	0.00708854	4.40426e-05	up
Hepatocyte	13	PAXIP1	0.0344358	0.00787607	4.40459e-05	up
Hepatocyte	13	PSMA8	0.0461263	0.0105535	4.42906e-05	up
Hepatocyte	13	VRK2	0.0405279	0.00928793	4.57135e-05	up
Hepatocyte	13	ALKBH3	0.0557922	0.0127922	4.60888e-05	up
Hepatocyte	13	PAK1	0.0486391	0.0111561	4.63601e-05	up
Hepatocyte	13	CYP2R1	0.0391497	0.00898041	4.63813e-05	up
Hepatocyte	13	CEP63	0.0382109	0.00877041	4.68865e-05	up
Hepatocyte	13	UNC13D	0.0392707	0.00902136	4.76275e-05	up
Hepatocyte	13	SOAT1	0.0335667	0.00771743	4.83561e-05	up
Hepatocyte	13	PRKAB2	0.0285684	0.00656869	4.83566e-05	up
Hepatocyte	13	CHIT1	0.0418044	0.00962332	4.94145e-05	up
Hepatocyte	13	GZMK	0.0577154	0.0132867	4.94145e-05	up
Hepatocyte	13	ACE	0.0387548	0.00892523	4.9732e-05	up
Hepatocyte	13	FAM120B	0.0326451	0.00752332	5.03152e-05	up
Hepatocyte	13	ERMP1	0.0371308	0.0085574	5.03152e-05	up
Hepatocyte	13	NTSR2	0.0585314	0.0135025	5.12089e-05	up
Hepatocyte	13	KLHL11	0.0444885	0.0102643	5.12758e-05	up
Hepatocyte	13	SRGAP2	0.0334955	0.00772924	5.13699e-05	up
Hepatocyte	13	CDKN1C	0.057322	0.0132357	5.19473e-05	up
Hepatocyte	13	TNFAIP3	0.0311922	0.00720853	5.27683e-05	up
Hepatocyte	13	GPC5	0.0332765	0.00769083	5.27821e-05	up
Hepatocyte	13	CA3	0.0450621	0.0104197	5.32093e-05	up
Hepatocyte	13	RGS13	0.0725094	0.0167718	5.34651e-05	up
Hepatocyte	13	GUCY1B2	0.0449735	0.0104031	5.34651e-05	up
Hepatocyte	13	NOS1	0.0513306	0.011875	5.35223e-05	up
Hepatocyte	13	IL12B	0.0576466	0.0133477	5.43642e-05	up
Hepatocyte	13	SRSF10	0.0312663	0.00724042	5.44288e-05	up
Hepatocyte	13	ETV5	0.0549118	0.0127271	5.52159e-05	up
Hepatocyte	13	MSX2	0.0377306	0.00874442	5.52159e-05	up
Hepatocyte	13	TSC22D1	0.0409323	0.00948765	5.52159e-05	up
Hepatocyte	13	RAC2	0.044625	0.010346	5.53238e-05	up
Hepatocyte	13	RHOH	0.0624122	0.0144689	5.53238e-05	up
Hepatocyte	13	CXADR	0.0249514	0.00579032	5.62924e-05	up
Hepatocyte	13	MAP2	0.0596962	0.0138621	5.69168e-05	up
Hepatocyte	13	CEP55	0.0651136	0.0151213	5.69388e-05	up
Hepatocyte	13	SPINK1	0.0431725	0.0100425	5.87167e-05	up
Hepatocyte	13	PRKAR2B	0.0471498	0.010973	5.92038e-05	up
Hepatocyte	13	TBPL1	0.0486461	0.0113246	5.94687e-05	up
Hepatocyte	13	SLC6A11	0.0566186	0.0131849	5.96972e-05	up
Hepatocyte	13	WASHC4	0.0316388	0.00736781	5.96972e-05	up
Hepatocyte	13	SERPINE1	0.0517474	0.0120647	6.09869e-05	up
Hepatocyte	13	ZBTB17	0.0366286	0.00854847	6.2115e-05	up
Hepatocyte	13	BLZF1	0.0407594	0.00951435	6.22666e-05	up
Hepatocyte	13	ABL1	0.0406172	0.0094862	6.28293e-05	up
Hepatocyte	13	AKAP10	0.0358161	0.00836559	6.28501e-05	up
Hepatocyte	13	MAPK10	0.0450321	0.0105237	6.34112e-05	up
Hepatocyte	13	SH3RF1	0.0442445	0.0103425	6.3662e-05	up
Hepatocyte	13	COL14A1	0.0661883	0.0154831	6.44673e-05	up
Hepatocyte	13	NFKB2	0.0448808	0.0105073	6.54041e-05	up
Hepatocyte	13	PHKA1	0.0592367	0.0138817	6.65405e-05	up
Hepatocyte	13	MYLK3	0.0475132	0.0111393	6.70157e-05	up
Hepatocyte	13	HSPA2	0.0471216	0.0110484	6.7042e-05	up
Hepatocyte	13	EPB41L5	0.0243901	0.00572101	6.74662e-05	up
Hepatocyte	13	COL12A1	0.0381834	0.00895682	6.74662e-05	up
Hepatocyte	13	LGALS2	0.0524441	0.01231	6.8221e-05	up
Hepatocyte	13	ADCY3	0.0466315	0.010949	6.85439e-05	up
Hepatocyte	13	PPP2R1B	0.0232679	0.00546697	6.93455e-05	up
Hepatocyte	13	SOX10	0.0692649	0.016298	7.12042e-05	up
Hepatocyte	13	SLCO3A1	0.0560578	0.0131964	7.17287e-05	up
Hepatocyte	13	ATP9A	0.0347367	0.00818517	7.29669e-05	up
Hepatocyte	13	IL12A	0.0432865	0.010213	7.46815e-05	up
Hepatocyte	13	EZH2	0.0362721	0.00855974	7.4871e-05	up
Hepatocyte	13	EPN2	0.0357653	0.00844916	7.62999e-05	up
Hepatocyte	13	HEY2	0.0404988	0.0095698	7.65665e-05	up
Hepatocyte	13	MOBP	0.0557033	0.0131636	7.65821e-05	up
Hepatocyte	13	NAPSA	0.0474026	0.0112242	7.93423e-05	up
Hepatocyte	13	PAX3	0.0495036	0.0117229	7.93423e-05	up
Hepatocyte	13	GPR182	0.0395535	0.00936606	7.93423e-05	up
Hepatocyte	13	PRND	0.0550439	0.0130386	7.96751e-05	up
Hepatocyte	13	ANKRD22	0.0503835	0.0119362	7.97673e-05	up
Hepatocyte	13	NOX4	0.0490258	0.0116303	8.17188e-05	up
Hepatocyte	13	MAPKBP1	0.0421312	0.00999598	8.18137e-05	up
Hepatocyte	13	LYL1	0.0561211	0.0133274	8.31253e-05	up
Hepatocyte	13	CDK7	0.0410312	0.00974549	8.31722e-05	up
Hepatocyte	13	KLRG2	0.0531925	0.0126336	8.31722e-05	up
Hepatocyte	13	MOSPD2	0.0445847	0.010605	8.53645e-05	up
Hepatocyte	13	BABAM2	0.032396	0.00770633	8.53776e-05	up
Hepatocyte	13	FCGBP	0.0489275	0.01164	8.54304e-05	up
Hepatocyte	13	OPHN1	0.0319957	0.00761334	8.55529e-05	up
Hepatocyte	13	PSTPIP1	0.0380921	0.00906409	8.55529e-05	up
Hepatocyte	13	WDPCP	0.0384585	0.00915262	8.56849e-05	up
Hepatocyte	13	TSPO	0.0444676	0.0105879	8.63662e-05	up
Hepatocyte	13	CALML5	0.0415376	0.00989107	8.63914e-05	up
Hepatocyte	13	ARID4B	0.0458733	0.0109297	8.72033e-05	up
Hepatocyte	13	PYCR1	0.0325587	0.00775817	8.72598e-05	up
Hepatocyte	13	GRM3	0.0402074	0.00958186	8.73479e-05	up
Hepatocyte	13	DIS3	0.0364142	0.00868111	8.78446e-05	up
Hepatocyte	13	PLA2G1B	0.0524667	0.0125107	8.80831e-05	up
Hepatocyte	13	GABRB2	0.044326	0.0105702	8.80831e-05	up
Hepatocyte	13	IL22RA2	0.0567833	0.0135582	8.9987e-05	up
Hepatocyte	13	CHEK2	0.0426061	0.0101726	8.9987e-05	up
Hepatocyte	13	HSPA4L	0.0334971	0.00799896	9.00505e-05	up
Hepatocyte	13	PLVAP	0.02081	0.00497349	9.13414e-05	up
Hepatocyte	13	FEZ1	0.0402376	0.00963095	9.35448e-05	up
Hepatocyte	13	TUBB1	0.0285728	0.00683812	9.35448e-05	up
Hepatocyte	13	ZDHHC21	0.034158	0.00817542	9.35448e-05	up
Hepatocyte	13	KMT2E	0.0396726	0.0095006	9.43218e-05	up
Hepatocyte	13	KCNMB4	0.0368877	0.0088348	9.44323e-05	up
Hepatocyte	13	TRIM69	0.0433882	0.0103988	9.55028e-05	up
Hepatocyte	13	CCNG1	0.0302602	0.00725458	9.59134e-05	up
Hepatocyte	13	KIR3DL3	0.0713008	0.0170968	9.61243e-05	up
Hepatocyte	13	BRCA1	0.0482617	0.0115778	9.68333e-05	up
Hepatocyte	13	CLEC4E	0.0529632	0.012708	9.7043e-05	up
Hepatocyte	13	FAR2	0.0387908	0.00930893	9.72129e-05	up
Hepatocyte	13	ANLN	0.046633	0.0111916	9.72175e-05	up
Hepatocyte	13	ELMO1	0.0379263	0.00910644	9.79578e-05	up
Hepatocyte	13	PPARGC1B	0.0433158	0.0104127	9.99613e-05	up
Hepatocyte	13	RCHY1	0.0551012	0.0132675	0.000102619	up
Hepatocyte	13	SLC2A13	0.0391547	0.00942774	0.000102619	up
Hepatocyte	13	ATG10	0.0317976	0.00765581	0.000102619	up
Hepatocyte	13	MTNR1B	0.0500467	0.0120627	0.000104413	up
Hepatocyte	13	SH2D1B	0.0596655	0.0143861	0.000104943	up
Hepatocyte	13	MFAP5	0.0487636	0.0117617	0.000105497	up
Hepatocyte	13	MSL2	0.0258087	0.00622822	0.000106363	up
Hepatocyte	13	TRDC	0.0521159	0.0125811	0.000106815	up
Hepatocyte	13	ASAH1	0.0259479	0.00626416	0.000106815	up
Hepatocyte	13	HTT	0.0328834	0.00793888	0.000106815	up
Hepatocyte	13	LIN28A	0.0469178	0.0113331	0.000107709	up
Hepatocyte	13	ELL2	0.029715	0.00717918	0.00010798	up
Hepatocyte	13	HMGCLL1	0.0469532	0.0113561	0.000109953	up
Hepatocyte	13	ERC2	0.0548151	0.0132597	0.000110026	up
Hepatocyte	13	RUBCN	0.0418724	0.0101288	0.000110026	up
Hepatocyte	13	SLA	0.0556752	0.0134707	0.000110339	up
Hepatocyte	13	RGS6	0.0509469	0.0123354	0.000111622	up
Hepatocyte	13	FES	0.0410944	0.0099655	0.00011467	up
Hepatocyte	13	CTXN1	0.0418612	0.010154	0.000115047	up
Hepatocyte	13	NCF4	0.0511227	0.0124115	0.00011649	up
Hepatocyte	13	TNFAIP6	0.0598001	0.0145176	0.00011649	up
Hepatocyte	13	MSH2	0.0625714	0.0151909	0.00011649	up
Hepatocyte	13	GZMH	0.0444722	0.0107991	0.00011678	up
Hepatocyte	13	DGKI	0.03414	0.00829906	0.000118912	up
Hepatocyte	13	CACNA1I	0.0418057	0.0101636	0.000118946	up
Hepatocyte	13	TET2	0.0425648	0.0103485	0.000118946	up
Hepatocyte	13	SYNGR1	0.0552957	0.013446	0.000119174	up
Hepatocyte	13	NCF2	0.0540623	0.0131524	0.000120066	up
Hepatocyte	13	NEUROD1	0.0439888	0.0107053	0.000120645	up
Hepatocyte	13	SHC2	0.0318938	0.00776306	0.000120859	up
Hepatocyte	13	IFT140	0.0420087	0.0102338	0.000122577	up
Hepatocyte	13	PIM1	0.0437563	0.0106616	0.000122855	up
Hepatocyte	13	AURKA	0.0222505	0.00542204	0.000122925	up
Hepatocyte	13	CYP46A1	0.0561133	0.013681	0.000123939	up
Hepatocyte	13	AFF2	0.0724843	0.0176815	0.000124941	up
Hepatocyte	13	CCNO	0.0321139	0.00784079	0.000126806	up
Hepatocyte	13	IZUMO1	0.0456342	0.0111439	0.000127089	up
Hepatocyte	13	RAB3IP	0.0368476	0.00900017	0.000127424	up
Hepatocyte	13	FMOD	0.0425126	0.0103846	0.000127448	up
Hepatocyte	13	PPP3CA	0.0353374	0.00863407	0.000127761	up
Hepatocyte	13	S100A4	0.0389928	0.00952734	0.000127761	up
Hepatocyte	13	PLCB2	0.0526256	0.0128609	0.000128063	up
Hepatocyte	13	RAB27A	0.0354066	0.00865515	0.000128388	up
Hepatocyte	13	KIF23	0.0382418	0.00934793	0.000128388	up
Hepatocyte	13	RNASE6	0.0375991	0.00919709	0.000129728	up
Hepatocyte	13	MPO	0.0535308	0.0130994	0.000130514	up
Hepatocyte	13	TUBB6	0.039321	0.00962463	0.000130953	up
Hepatocyte	13	TREM1	0.0428198	0.0104868	0.00013209	up
Hepatocyte	13	SOX6	0.0375329	0.00919449	0.000132416	up
Hepatocyte	13	SHC3	0.0512961	0.0125654	0.000132416	up
Hepatocyte	13	POU2F3	0.0375061	0.00918952	0.000132674	up
Hepatocyte	13	NDUFAF5	0.0291762	0.00715002	0.000132999	up
Hepatocyte	13	DOCK8	0.041911	0.0102731	0.000133366	up
Hepatocyte	13	MAGI1	0.0370363	0.00909423	0.000137272	up
Hepatocyte	13	ERCC8	0.0302038	0.00741662	0.000137272	up
Hepatocyte	13	RGS2	0.032817	0.00806016	0.00013753	up
Hepatocyte	13	GNG7	0.0427721	0.0105046	0.00013753	up
Hepatocyte	13	TMEM108	0.0425011	0.0104397	0.000137623	up
Hepatocyte	13	SCGB2A1	0.0555853	0.0136634	0.000139202	up
Hepatocyte	13	BNC1	0.0401278	0.00987694	0.000142161	up
Hepatocyte	13	DAB1	0.0347687	0.00855777	0.000142161	up
Hepatocyte	13	GRM5	0.0419242	0.0103245	0.000143308	up
Hepatocyte	13	DGKG	0.0486392	0.0119836	0.000144286	up
Hepatocyte	13	KALRN	0.0425259	0.0104811	0.000145008	up
Hepatocyte	13	RASD1	0.0473215	0.0116649	0.000145257	up
Hepatocyte	13	NSD3	0.0461092	0.0113737	0.000146793	up
Hepatocyte	13	HAUS3	0.0357233	0.00881334	0.000147076	up
Hepatocyte	13	HOXA3	0.0488046	0.0120428	0.000147367	up
Hepatocyte	13	CTAGE1	0.0483116	0.0119265	0.000148364	up
Hepatocyte	13	KRT18	0.0195457	0.00482592	0.000148442	up
Hepatocyte	13	GATA3	0.0290042	0.00716109	0.000148442	up
Hepatocyte	13	CAP2	0.0359566	0.00888587	0.000150617	up
Hepatocyte	13	GFAP	0.0587956	0.01454	0.000152078	up
Hepatocyte	13	FEN1	0.0461354	0.0114088	0.000152078	up
Hepatocyte	13	CDC20B	0.0475419	0.0117582	0.000152114	up
Hepatocyte	13	SOS1	0.0324869	0.00803499	0.000152114	up
Hepatocyte	13	ASNS	0.052519	0.0129905	0.000152143	up
Hepatocyte	13	INHA	0.0372042	0.00920339	0.000152262	up
Hepatocyte	13	CDC42EP3	0.043565	0.0107876	0.000154737	up
Hepatocyte	13	DLX5	0.0409029	0.0101459	0.000159223	up
Hepatocyte	13	PROM1	0.0436725	0.0108357	0.000159738	up
Hepatocyte	13	DOCK10	0.045203	0.0112169	0.000159943	up
Hepatocyte	13	KRT6B	0.0569624	0.0141436	0.000161459	up
Hepatocyte	13	OTULIN	0.0343972	0.00854771	0.000163556	up
Hepatocyte	13	NLRC4	0.0417164	0.0103694	0.000164171	up
Hepatocyte	13	MYT1L	0.0582413	0.0144796	0.000164492	up
Hepatocyte	13	GNAL	0.0414483	0.0103105	0.000165925	up
Hepatocyte	13	GRIN2B	0.0321918	0.00801046	0.000166523	up
Hepatocyte	13	TRGC1/2	0.0369664	0.00919869	0.000166523	up
Hepatocyte	13	FLNC	0.0563626	0.0140277	0.000166856	up
[truncated: 2,451,218 more chars]
