## Supplementary Table 6 for "Decoding Multicellular Communication Motifs from Spatial Transcriptomics with ALARMIST" (part 1 of 3)

### Sheet: de_significant
cell_type	motif	gene	logFC	se	qval	direction
B	1	KHDRBS1	-1331.56	0.466118	0	down
B	3	APOB	1.77195	0.353732	5.46287e-07	up
B	7	KHDRBS1	-6757.61	0.478484	0	down
B	9	KHDRBS1	-2251.68	0.461222	0	down
B	9	INPPL1	0.974898	0.238986	4.51714e-05	up
B	12	NSUN2	4.88952	0.524687	0	up
B	14	PRRC2A	-11449.1	0.908077	0	down
B	14	DHX9	0.614384	0.164097	0.000271634	up
B	15	RBM38	2.03271	0.288338	1.79234e-12	up
B	19	INPPL1	1.85781	0.465629	6.61039e-05	up
CD4T	0	SERPINA3	0.27505	0.0277222	0	up
CD4T	0	CPB2	0.239858	0.0385818	1.39472e-08	up
CD4T	0	APOB	0.165573	0.0273357	2.54201e-08	up
CD4T	0	SAA4	0.20658	0.035149	5.73528e-08	up
CD4T	0	SERPIND1	0.252921	0.0474393	1.07165e-06	up
CD4T	0	MMACHC	1.14848	0.221606	2.00642e-06	up
CD4T	0	F12	0.337089	0.0669391	3.73977e-06	up
CD4T	0	HPD	0.244993	0.0499859	6.3755e-06	up
CD4T	0	CFB	0.173886	0.0356083	6.3755e-06	up
CD4T	0	CFHR1	0.193867	0.0402156	7.86817e-06	up
CD4T	0	BHMT	0.238076	0.0499576	9.41673e-06	up
CD4T	0	NDRG2	0.388321	0.0836475	1.57884e-05	up
CD4T	0	CYP27A1	0.348466	0.0758636	1.84563e-05	up
CD4T	0	SORD	0.206717	0.0452563	1.9373e-05	up
CD4T	0	MSC	0.954676	0.210115	2.02787e-05	up
CD4T	0	RGS5	0.415646	0.0944596	3.71684e-05	up
CD4T	0	AHSG	0.262825	0.0611175	5.51787e-05	up
CD4T	0	CYP4F2	0.275114	0.0663117	0.000102124	up
CD4T	0	CYP2D6	0.283057	0.06998	0.000143998	up
CD4T	0	PLVAP	0.254529	0.0628699	0.000143998	up
CD4T	0	CP	0.244153	0.0652996	0.000483953	up
CD4T	0	ARG1	0.226849	0.0614705	0.000559805	up
CD4T	0	C9	0.238784	0.065256	0.000605026	up
CD4T	0	SLC2A2	0.205092	0.0563357	0.000606936	up
CD4T	0	EPAS1	0.159429	0.0438358	0.000606936	up
CD4T	0	WDHD1	0.470995	0.132908	0.000834453	up
CD4T	0	DBR1	0.308612	0.0879132	0.000911386	up
CD4T	0	AP2M1	0.100585	0.0294952	0.00127498	up
CD4T	0	MAOB	0.324015	0.0967425	0.00153678	up
CD4T	0	ANPEP	0.206986	0.0621766	0.00159789	up
CD4T	0	CES1	0.320811	0.0974209	0.00175844	up
CD4T	0	RCAN2	-0.527623	0.161481	0.00186552	down
CD4T	0	MRC1	0.239525	0.0744594	0.00209654	up
CD4T	0	WARS	0.26023	0.0808776	0.00209654	up
CD4T	0	TDO2	0.260527	0.0842545	0.00303592	up
CD4T	0	SLC40A1	0.0726261	0.0234746	0.00303592	up
CD4T	0	FMO5	0.258547	0.084312	0.00321894	up
CD4T	0	ADAMTS12	0.592209	0.193707	0.00323312	up
CD4T	0	SLC10A1	0.214421	0.0725357	0.00428427	up
CD4T	0	SERPINC1	0.201176	0.0680371	0.00428427	up
CD4T	0	BAAT	0.259087	0.0898427	0.00527087	up
CD4T	0	CPS1	0.200138	0.0701567	0.00567623	up
CD4T	0	MPDZ	0.300234	0.107461	0.00666094	up
CD4T	0	C4B	0.184481	0.0666795	0.00707868	up
CD4T	0	TIE1	0.438037	0.159641	0.00742082	up
CD4T	0	ALDH1B1	0.199958	0.07313	0.00747479	up
CD4T	0	CSRP1	0.184734	0.0703396	0.00994821	up
CD4T	0	CREG1	0.11982	0.0456574	0.00994821	up
CD4T	0	PCBD1	0.14798	0.0568641	0.0103926	up
CD4T	0	KHK	0.274258	0.109998	0.0139217	up
CD4T	0	ABCB4	0.210053	0.0846683	0.0141333	up
CD4T	0	RIDA	0.124411	0.0506755	0.0148993	up
CD4T	0	BEX2	-0.608433	0.252565	0.0165994	down
CD4T	0	ALDH7A1	0.216823	0.0911721	0.0177209	up
CD4T	1	SERPINA3	0.253501	0.0309939	6.43929e-15	up
CD4T	1	GBP1	0.378098	0.0542397	4.56707e-11	up
CD4T	1	EPAS1	0.240863	0.0470386	2.94506e-06	up
CD4T	1	GCNT4	-1.02341	0.210754	8.68612e-06	down
CD4T	1	CFHR1	0.199963	0.0435976	2.61357e-05	up
CD4T	1	AP2M1	0.138369	0.0308303	3.47328e-05	up
CD4T	1	CPB2	0.18849	0.0424811	3.77864e-05	up
CD4T	1	APOB	0.125486	0.029225	6.36712e-05	up
CD4T	1	FUT4	-0.766019	0.186987	0.000116135	down
CD4T	1	SAA4	0.157014	0.0381918	0.000116135	up
CD4T	1	SOD1	0.124347	0.0304389	0.000116135	up
CD4T	1	PLVAP	0.273636	0.0698592	0.000216699	up
CD4T	1	ANPEP	0.260441	0.0679132	0.000280215	up
CD4T	1	BAAT	0.382949	0.100429	0.000284256	up
CD4T	1	CFB	0.131008	0.0381935	0.00116647	up
CD4T	1	CLIC4	0.27957	0.0851794	0.00186733	up
CD4T	1	SERPIND1	0.170119	0.0524213	0.00200199	up
CD4T	1	HPD	0.176533	0.0551022	0.00202761	up
CD4T	1	PCBD1	0.193716	0.0606311	0.00202761	up
CD4T	1	C9	0.231668	0.0719767	0.00202761	up
CD4T	1	CES1	0.339169	0.111025	0.00310919	up
CD4T	1	EID1	0.200347	0.0668258	0.00358177	up
CD4T	1	RGS5	0.329928	0.110984	0.00372142	up
CD4T	1	C4B	0.209053	0.0720802	0.00450497	up
CD4T	1	SLC40A1	0.0694282	0.0241979	0.00477379	up
CD4T	1	TDO2	0.261985	0.0937657	0.00580605	up
CD4T	1	PRG4	0.268758	0.10409	0.010551	up
CD4T	1	SLC10A1	0.1945	0.0791847	0.0145396	up
CD4T	1	ECHS1	0.169535	0.0708654	0.0167409	up
CD4T	2	GBP1	0.553854	0.045466	0	up
CD4T	2	IDO1	3.02821	0.153618	0	up
CD4T	2	STAT1	0.336626	0.0236678	0	up
CD4T	2	NFKB2	0.403888	0.0646604	1.47116e-09	up
CD4T	2	NXN	0.903537	0.164914	1.19882e-07	up
CD4T	2	WARS	0.420863	0.078512	1.93651e-07	up
CD4T	2	PLCG2	0.61865	0.126731	2.10472e-06	up
CD4T	2	OAS3	0.241864	0.0566629	3.44415e-05	up
CD4T	2	PTK2	0.501745	0.136892	0.000384357	up
CD4T	2	ANXA2	0.0866564	0.0256169	0.00100459	up
CD4T	2	RUNX2	-0.121807	0.0392524	0.00243681	down
CD4T	2	DAZAP2	0.11932	0.0411646	0.00407107	up
CD4T	2	DTNBP1	0.282447	0.0975321	0.00407107	up
CD4T	2	CLEC14A	0.415986	0.145655	0.00429057	up
CD4T	3	VTCN1	-15649.9	0.434549	0	down
CD4T	3	S100A1	-13412.7	0.402318	0	down
CD4T	3	RLN2	-9300.05	0.568999	0	down
CD4T	3	GBP1	0.353664	0.0457293	6.00076e-14	up
CD4T	3	SLC40A1	0.169271	0.0223726	1.76703e-13	up
CD4T	3	CD68	0.189077	0.0376722	1.99115e-06	up
CD4T	3	SERPINA3	0.124683	0.0289392	5.40187e-05	up
CD4T	3	TDO2	0.308625	0.0809018	0.000391821	up
CD4T	3	BAAT	0.313519	0.0860513	0.00068761	up
CD4T	3	CFHR1	0.144137	0.0404662	0.000846764	up
CD4T	3	SERPINC1	0.221926	0.0663676	0.00172734	up
CD4T	3	APOB	0.0852105	0.0279445	0.00439665	up
CD4T	3	SERPINA5	0.244769	0.0810402	0.00446715	up
CD4T	3	SAA4	0.107728	0.0360976	0.00466844	up
CD4T	3	FAM3A	-0.338855	0.118824	0.00666729	down
CD4T	3	SOD1	0.0811873	0.0291585	0.00725669	up
CD4T	3	MUC16	-0.55393	0.198827	0.00725669	down
CD4T	3	CPB2	0.110585	0.0400363	0.00733812	up
CD4T	3	SORD	0.124569	0.046138	0.0083955	up
CD4T	3	CP	0.15736	0.0664887	0.0206391	up
CD4T	3	FMO5	0.182148	0.0853524	0.0359645	up
CD4T	3	RAB27A	0.125746	0.0635037	0.0498559	up
CD4T	4	PLVAP	0.617836	0.0677247	0	up
CD4T	4	APOB	0.243829	0.0288605	0	up
CD4T	4	SAA4	0.315784	0.0375802	0	up
CD4T	4	CLDN5	5.8268	0.329735	0	up
CD4T	4	SERPINA3	0.24977	0.0304057	2.17604e-15	up
CD4T	4	SERPIND1	0.343304	0.0515074	2.15934e-10	up
CD4T	4	CFHR1	0.278961	0.0428476	5.2415e-10	up
CD4T	4	DNASE1L3	1.15471	0.193195	1.39303e-08	up
CD4T	4	RIDA	0.302656	0.0526402	4.87278e-08	up
CD4T	4	BHMT	0.300031	0.0540275	1.3736e-07	up
CD4T	4	SORD	0.265764	0.0484537	1.84284e-07	up
CD4T	4	F12	0.407446	0.0746446	1.96096e-07	up
CD4T	4	MRC1	0.432883	0.0802609	2.60519e-07	up
CD4T	4	ADGRL4	1.06146	0.202057	5.22919e-07	up
CD4T	4	SOD1	0.155184	0.0301254	8.45203e-07	up
CD4T	4	C4B	0.360008	0.0706511	1.06482e-06	up
CD4T	4	ACAT1	0.517678	0.10966	6.77284e-06	up
CD4T	4	C9	0.32933	0.0705332	7.75427e-06	up
CD4T	4	HPD	0.253415	0.0542546	7.75427e-06	up
CD4T	4	NDRG2	0.441537	0.0947544	7.75427e-06	up
CD4T	4	SLC10A1	0.357332	0.0776768	9.84677e-06	up
CD4T	4	RGS5	0.491334	0.107773	1.14491e-05	up
CD4T	4	CPB2	0.184552	0.0418731	2.22873e-05	up
CD4T	4	TDO2	0.400838	0.0915685	2.45143e-05	up
CD4T	4	AQP9	0.274928	0.0644281	3.87957e-05	up
CD4T	4	ANPEP	0.27061	0.0665672	9.04418e-05	up
CD4T	4	HSD11B1	0.503186	0.124399	9.4988e-05	up
CD4T	4	RPN1	0.141799	0.0382962	0.000373333	up
CD4T	4	CSRP1	0.27545	0.0747087	0.00038342	up
CD4T	4	PDE4DIP	-0.22021	0.0605958	0.000455655	down
CD4T	4	PCBD1	0.213073	0.0597067	0.000567141	up
CD4T	4	PIK3CD	-0.164182	0.0477886	0.000905372	down
CD4T	4	BAAT	0.324698	0.0978054	0.00129807	up
CD4T	4	CYP2C9	0.393126	0.11841	0.00129807	up
CD4T	4	SLC25A13	0.274577	0.0831188	0.00130001	up
CD4T	4	IGFBP1	0.663929	0.200503	0.00130001	up
CD4T	4	CFB	0.120205	0.0378157	0.00195904	up
CD4T	4	RGPD6	-0.213047	0.0693766	0.00275217	down
CD4T	4	CYP2D6	0.232468	0.0769979	0.00318476	up
CD4T	4	STK4	-0.105385	0.0350222	0.00320998	down
CD4T	4	FAF1	-0.228682	0.076266	0.00324281	down
CD4T	4	MAOB	0.321738	0.107673	0.00327509	up
CD4T	4	ERRFI1	0.166645	0.0595589	0.00585958	up
CD4T	4	SLC22A1	0.194924	0.0706009	0.00627599	up
CD4T	4	ABCB4	0.251265	0.0907903	0.00627599	up
CD4T	4	HSPB11	0.190699	0.0704313	0.00721949	up
CD4T	4	GSTM1	0.162533	0.0615766	0.00865573	up
CD4T	4	AHSG	0.160478	0.0668976	0.016789	up
CD4T	4	SLC2A2	0.135608	0.0604708	0.0249267	up
CD4T	5	SLC40A1	0.231662	0.0239434	0	up
CD4T	5	GBP1	0.464437	0.0524624	0	up
CD4T	5	SERPINA3	0.22512	0.0303809	1.93727e-12	up
CD4T	5	LGMN	0.337454	0.046884	5.63611e-12	up
CD4T	5	CD68	0.292992	0.040584	5.63611e-12	up
CD4T	5	CFB	0.245219	0.0376454	5.61332e-10	up
CD4T	5	MSR1	0.357376	0.058304	5.79203e-09	up
CD4T	5	WARS	0.474193	0.0874335	3.36114e-07	up
CD4T	5	SORD	0.260318	0.04838	3.79219e-07	up
CD4T	5	TM6SF2	0.799582	0.155822	1.32309e-06	up
CD4T	5	FCGR2A	0.315034	0.0619304	1.52195e-06	up
CD4T	5	APOB	0.142659	0.0289041	3.06333e-06	up
CD4T	5	UBD	0.471443	0.100055	8.68614e-06	up
CD4T	5	CFHR1	0.198379	0.0428805	1.22297e-05	up
CD4T	5	C4B	0.319446	0.0705872	1.84731e-05	up
CD4T	5	TDO2	0.407291	0.0913145	2.35298e-05	up
CD4T	5	FUCA1	0.291722	0.0671635	3.79511e-05	up
CD4T	5	ARG1	0.28553	0.066124	4.02197e-05	up
CD4T	5	SAA4	0.15669	0.0376933	7.75259e-05	up
CD4T	5	RGS5	0.446275	0.107618	7.75259e-05	up
CD4T	5	TMEM14C	0.210327	0.0519698	0.000108427	up
CD4T	5	ABCB4	0.365494	0.090299	0.000108427	up
CD4T	5	SSBP3	0.28791	0.072721	0.00015046	up
CD4T	5	ECHS1	0.272888	0.0696437	0.00017089	up
CD4T	5	MRC1	0.313873	0.0803746	0.000173288	up
CD4T	5	ANPEP	0.252129	0.0664919	0.0002607	up
CD4T	5	HSD11B1	0.470077	0.124158	0.0002607	up
CD4T	5	POR	0.239541	0.0638539	0.000288907	up
CD4T	5	CREG1	0.171878	0.0474538	0.000463694	up
CD4T	5	CP	0.248362	0.0707522	0.000686294	up
CD4T	5	RPN1	0.129116	0.0382755	0.00110196	up
CD4T	5	SCN4B	0.491621	0.153783	0.00199723	up
CD4T	5	PIK3CD	-0.150524	0.0478242	0.00222839	down
CD4T	5	RIDA	0.166157	0.052765	0.00222839	up
CD4T	5	RCAN2	-0.419697	0.137006	0.00287668	down
CD4T	5	HPD	0.162305	0.0543188	0.00349105	up
CD4T	5	CYP3A5	0.30304	0.101173	0.00349105	up
CD4T	5	SERPIND1	0.152557	0.0517079	0.00379627	up
CD4T	5	PCBD1	0.175859	0.059693	0.00379627	up
CD4T	5	F12	0.218846	0.074924	0.00401374	up
CD4T	5	CLIC4	0.241925	0.0833524	0.00415431	up
CD4T	5	MTCH2	0.148254	0.0534728	0.00609237	up
CD4T	5	C9	0.186302	0.0707094	0.00900735	up
CD4T	5	SLC22A1	0.180639	0.0705435	0.0109217	up
CD4T	5	COL18A1	0.172852	0.0767945	0.0249375	up
CD4T	5	BAAT	0.211328	0.0979625	0.0309872	up
CD4T	6	AQP4	2.99275	0.262266	0	up
CD4T	6	WARS	0.483422	0.0795188	1.56883e-08	up
CD4T	6	SERPINA3	0.155576	0.0294686	1.12336e-06	up
CD4T	6	CD68	0.195939	0.0390802	2.7755e-06	up
CD4T	6	NXN	-1.26955	0.251564	2.7755e-06	down
CD4T	6	LPCAT1	0.363687	0.0839077	6.33454e-05	up
CD4T	6	TM6SF2	0.601323	0.14023	6.69279e-05	up
CD4T	6	APOB	0.114701	0.0282375	0.000158118	up
CD4T	6	LGMN	0.182079	0.045361	0.000172463	up
CD4T	6	FSCN1	0.46477	0.12021	0.000287271	up
CD4T	6	ITIH1	0.177291	0.0481936	0.000554033	up
CD4T	6	VSIG4	0.327456	0.0904232	0.000634943	up
CD4T	6	HPGD	0.307842	0.0912572	0.00128716	up
CD4T	6	C4B	0.228704	0.0675154	0.00128716	up
CD4T	6	SAA4	0.124211	0.0367563	0.00128716	up
CD4T	6	SERPIND1	0.164431	0.0499413	0.00161379	up
CD4T	6	IGFBP1	0.58041	0.179462	0.00186585	up
CD4T	6	CFB	0.104951	0.0369769	0.00655156	up
CD4T	6	AHSG	0.175856	0.0643882	0.00863574	up
CD4T	6	SORD	0.12682	0.0472989	0.00953557	up
CD4T	6	CFHR1	0.100619	0.0421007	0.0208626	up
CD4T	6	PPP1R37	-0.24235	0.103599	0.0228315	down
CD4T	6	RIDA	0.105074	0.0517008	0.0476127	up
CD4T	7	KLK10	5.30014	0.125118	0	up
CD4T	7	LRP2	9.31548	0.133612	0	up
CD4T	7	IGF2BP2	2.77595	0.200546	0	up
CD4T	7	IDO1	1.65666	0.187348	0	up
CD4T	7	MLF1	3.00215	0.250428	0	up
CD4T	7	MUC1	6.48405	0.162894	0	up
CD4T	7	GBP1	0.754951	0.0489505	0	up
CD4T	7	MUC16	4.50416	0.102007	0	up
CD4T	7	STAT1	0.385409	0.0251748	0	up
CD4T	7	NXN	1.60877	0.171293	0	up
CD4T	7	PAX8	2.17403	0.213236	0	up
CD4T	7	VTCN1	10.0169	0.1573	0	up
CD4T	7	ATP6V1B1	7.93491	0.151182	0	up
CD4T	7	TFAP2A	3.32695	0.243673	0	up
CD4T	7	PPP1R1B	4.3932	0.155468	0	up
CD4T	7	APOL1	0.62098	0.0604224	0	up
CD4T	7	PRAME	3.94311	0.176107	0	up
CD4T	7	OIT3	3.77092	0.298122	0	up
CD4T	7	KCNK15	7.18066	0.191972	0	up
CD4T	7	FSCN1	0.912094	0.120324	9.29257e-14	up
CD4T	7	WARS	0.616375	0.0831113	3.10038e-13	up
CD4T	7	CD68	0.289512	0.0398585	9.25987e-13	up
CD4T	7	SLC40A1	0.152527	0.023792	3.25588e-10	up
CD4T	7	GBP5	0.182316	0.0284327	3.25588e-10	up
CD4T	7	CDCP1	1.49789	0.251173	5.3301e-09	up
CD4T	7	EIF4A1	0.135114	0.0266195	8.01676e-07	up
CD4T	7	UBD	0.48504	0.0966849	1.05126e-06	up
CD4T	7	AHCY	0.445927	0.0916401	2.19549e-06	up
CD4T	7	CCT6A	0.217541	0.0454507	3.16332e-06	up
CD4T	7	APOL2	0.223898	0.0486625	7.35663e-06	up
CD4T	7	GNS	0.234245	0.0509218	7.35663e-06	up
CD4T	7	HSPBP1	1.29309	0.285156	9.73593e-06	up
CD4T	7	NME1	0.380835	0.0852133	1.28476e-05	up
CD4T	7	MVP	0.14425	0.0324343	1.34062e-05	up
CD4T	7	GAA	0.284895	0.0639701	1.34062e-05	up
CD4T	7	APOL3	0.284716	0.0651037	1.83604e-05	up
CD4T	7	MSR1	0.250332	0.0576229	2.03902e-05	up
CD4T	7	PEA15	0.28395	0.0661508	2.51107e-05	up
CD4T	7	LGMN	0.197853	0.0465489	2.95423e-05	up
CD4T	7	AP2M1	0.12843	0.0302631	2.96721e-05	up
CD4T	7	LY96	0.343494	0.0815339	3.32049e-05	up
CD4T	7	NLRC5	0.170447	0.0409619	4.07187e-05	up
CD4T	7	TRAFD1	0.281263	0.07498	0.000221038	up
CD4T	7	ILK	0.252991	0.0682803	0.000259245	up
CD4T	7	PTDSS1	0.18489	0.0518764	0.000438213	up
CD4T	7	WASL	0.280061	0.0788131	0.000446285	up
CD4T	7	JAK3	0.154254	0.0437541	0.000485702	up
CD4T	7	RAP1A	0.0908432	0.0261247	0.000569809	up
CD4T	7	TLK2	0.256296	0.0758525	0.00080212	up
CD4T	7	MAP7	0.44045	0.132764	0.000980815	up
CD4T	7	SDHB	0.17939	0.0558432	0.00139376	up
CD4T	7	PAK1IP1	0.39152	0.123286	0.00155221	up
CD4T	7	CCNE1	0.66551	0.213506	0.00186116	up
CD4T	7	PGD	0.216157	0.0746056	0.00376354	up
CD4T	8	IDO1	3.42714	0.27245	0	up
CD4T	8	STAT1	0.303984	0.0296118	0	up
CD4T	8	FGR	7.34515	0.420063	0	up
CD4T	8	GBP1	0.433726	0.063004	2.76208e-11	up
CD4T	8	CD68	0.304177	0.0463903	2.08757e-10	up
CD4T	8	SLC40A1	0.15614	0.025784	4.42719e-09	up
CD4T	8	ADAMTS1	0.602743	0.107384	5.39893e-08	up
CD4T	8	UBD	0.686555	0.127961	1.91902e-07	up
CD4T	8	PRF1	-0.320713	0.0844457	0.00030812	down
CD4T	8	CLEC10A	0.795887	0.22341	0.000634611	up
CD4T	8	RNF121	-0.270771	0.0758525	0.000634611	down
CD4T	8	TAP2	0.14746	0.0429198	0.000935715	up
CD4T	8	NLRC5	0.138092	0.0441327	0.00256331	up
CD4T	8	ITK	0.0902348	0.0324849	0.00709851	up
CD4T	8	APOB	-0.0775985	0.028013	0.00709851	down
CD4T	8	AHSG	-0.161051	0.0623834	0.0109905	down
CD4T	8	ERAP1	0.089132	0.0344391	0.0109905	up
CD4T	8	STAT5A	0.149021	0.0694427	0.0336475	up
CD4T	9	VTCN1	8.46242	0.177768	0	up
CD4T	9	ATP6V1B1	8.87363	0.163523	0	up
CD4T	9	S100A1	6.21571	0.1711	0	up
CD4T	9	PPP1R1B	2.60173	0.169342	0	up
CD4T	9	CTCFL	4.2368	0.272404	0	up
CD4T	9	MUC1	3.02395	0.191036	0	up
CD4T	9	LRP2	7.84646	0.150857	0	up
CD4T	9	KCNK15	6.12327	0.213769	0	up
CD4T	9	NXN	1.08212	0.161484	4.82707e-11	up
CD4T	9	ADAMTS1	0.4034	0.0771629	3.56536e-07	up
CD4T	9	BACE2	0.799352	0.153366	3.56536e-07	up
CD4T	9	TSPYL5	0.826879	0.168333	1.57642e-06	up
CD4T	9	NES	0.486878	0.119585	7.5491e-05	up
CD4T	9	PAWR	0.632169	0.156088	7.67988e-05	up
CD4T	9	MDFIC	-0.0925711	0.0239525	0.000155662	down
CD4T	9	NOM1	0.283582	0.0788906	0.000426372	up
CD4T	9	COASY	0.281334	0.0786526	0.000429463	up
CD4T	9	MTCH2	0.178773	0.0509142	0.000520319	up
CD4T	9	IKZF1	-0.0756047	0.0232968	0.00129686	down
CD4T	9	ECHS1	0.157588	0.0669833	0.0195723	up
CD4T	10	GBP1	0.555874	0.0500744	0	up
CD4T	10	STAT1	0.387105	0.0250794	0	up
CD4T	10	LAMP3	1.12425	0.160893	1.11857e-11	up
CD4T	10	IDO1	1.33728	0.197875	4.19098e-11	up
CD4T	10	FSCN1	0.77731	0.122434	5.20683e-10	up
CD4T	10	WARS	0.459876	0.08445	1.03296e-07	up
CD4T	10	CD68	0.201667	0.0401171	8.1556e-07	up
CD4T	10	UBD	0.482817	0.0963665	8.1556e-07	up
CD4T	10	NFKB2	0.310387	0.070446	1.40376e-05	up
CD4T	10	SMAD3	0.173084	0.0516753	0.000971651	up
CD4T	10	NBN	0.206003	0.0665099	0.00213024	up
CD4T	10	APOL2	0.116488	0.0490802	0.0176236	up
CD4T	11	SLC40A1	0.162099	0.0238944	1.85919e-10	up
CD4T	11	SERPINA3	0.206169	0.0302403	1.85919e-10	up
CD4T	11	SAA4	0.252279	0.0373473	1.85919e-10	up
CD4T	11	EPAS1	0.308466	0.0456661	1.85919e-10	up
CD4T	11	APOB	0.186648	0.0287295	8.53693e-10	up
CD4T	11	RIDA	0.325971	0.0520849	3.36952e-09	up
CD4T	11	TDO2	0.551502	0.0897566	5.96213e-09	up
CD4T	11	CPB2	0.246093	0.0414883	1.9496e-08	up
CD4T	11	BHMT	0.29949	0.0535313	1.27709e-07	up
CD4T	11	SERPIND1	0.261852	0.0512003	1.63782e-06	up
CD4T	11	MAOB	0.536012	0.105391	1.72936e-06	up
CD4T	11	UGT2B7	0.697214	0.146957	8.36806e-06	up
CD4T	11	CFHR1	0.202613	0.0426551	8.36806e-06	up
CD4T	11	SORD	0.227361	0.0481545	8.69601e-06	up
CD4T	11	CFB	0.168408	0.0375716	2.39968e-05	up
CD4T	11	CYP27A1	0.377278	0.0840331	2.39968e-05	up
CD4T	11	AFM	0.361454	0.0853705	7.02372e-05	up
CD4T	11	FMO5	0.381172	0.0905805	7.43968e-05	up
CD4T	11	F12	0.308859	0.0741459	8.5003e-05	up
CD4T	11	AHSG	0.272372	0.0661508	9.48634e-05	up
CD4T	11	LILRB1	0.841323	0.204036	9.48634e-05	up
CD4T	11	FAM107A	0.882714	0.225146	0.000208743	up
CD4T	11	IDH1	0.321265	0.083376	0.000263579	up
CD4T	11	PLVAP	0.260818	0.067896	0.000265026	up
CD4T	11	HPD	0.204157	0.0539704	0.00030181	up
CD4T	11	SLCO2B1	0.215069	0.0568937	0.00030181	up
CD4T	11	PSMD1	0.258653	0.0682282	0.00030181	up
CD4T	11	CREG1	0.177514	0.0472308	0.000306583	up
CD4T	11	PIK3CD	-0.181037	0.0480871	0.000306583	down
CD4T	11	PAH	0.319656	0.0855662	0.000324377	up
CD4T	11	ITIH1	0.184687	0.0497663	0.000346181	up
CD4T	11	CAT	0.185559	0.0502744	0.000363083	up
CD4T	11	KHK	0.418987	0.118571	0.000645911	up
CD4T	11	F5	0.461712	0.133997	0.00087115	up
CD4T	11	EPHX1	0.147603	0.043185	0.000898955	up
CD4T	11	CYP2D6	0.26057	0.0763191	0.000898955	up
CD4T	11	PRDM1	-0.11137	0.0325873	0.000898955	down
CD4T	11	ERRFI1	0.19912	0.0591378	0.00103965	up
CD4T	11	ERCC3	-0.247287	0.0751899	0.00134139	down
CD4T	11	SLC2A2	0.193944	0.0600179	0.00160119	up
CD4T	11	TSPAN13	0.484388	0.152164	0.00184656	up
CD4T	11	C4B	0.211296	0.070457	0.00335426	up
CD4T	11	BAAT	0.288585	0.0970305	0.00347202	up
CD4T	11	SPTBN1	0.120627	0.0404685	0.00347202	up
CD4T	11	PCBD1	0.173208	0.0594333	0.00411901	up
CD4T	11	CPS1	0.206642	0.0745608	0.00630847	up
CD4T	11	PON1	0.20123	0.073955	0.00720148	up
CD4T	11	SOD1	0.0807772	0.0300943	0.00787763	up
CD4T	11	C9	0.180824	0.0703949	0.0108326	up
CD4T	11	MPDZ	0.288072	0.117704	0.0149631	up
CD4T	11	GABBR1	-0.211066	0.087252	0.0158668	down
CD4T	11	ANPEP	0.141241	0.0664731	0.0336045	up
CD4T	12	ATP6V1B1	-39945.2	0.277294	0	down
CD4T	12	SLC40A1	0.241392	0.0237795	0	up
CD4T	12	LRP2	-5.79269	0.251682	0	down
CD4T	12	KCNK15	-19146.4	0.345868	0	down
CD4T	12	LGMN	0.326012	0.0465019	9.95817e-12	up
CD4T	12	CD68	0.277681	0.0403032	1.95525e-11	up
CD4T	12	MSR1	0.339307	0.057825	1.32459e-08	up
CD4T	12	ARRB2	0.14796	0.0303681	2.89675e-06	up
CD4T	12	ETV5	0.846228	0.180589	6.50287e-06	up
CD4T	12	MAFB	0.432929	0.0952652	1.15661e-05	up
CD4T	12	FCGR2A	0.264857	0.0615916	3.25756e-05	up
CD4T	12	BLVRA	0.340181	0.087074	0.00016367	up
CD4T	12	CREG1	0.179209	0.0472079	0.000237383	up
CD4T	12	MRC1	0.297876	0.0797829	0.000270444	up
CD4T	12	TPCN1	0.378496	0.101534	0.000270444	up
CD4T	12	PLD1	0.446969	0.133984	0.00111556	up
CD4T	12	CPVL	0.335565	0.101781	0.00120743	up
CD4T	12	CLN5	0.357071	0.113201	0.00187684	up
CD4T	12	HEXB	0.148276	0.0536389	0.00630421	up
CD4T	12	C9	0.188666	0.070336	0.0076761	up
CD4T	12	FOLR2	0.2568	0.0971455	0.00820639	up
CD4T	13	ADAMTS1	0.41565	0.0827893	3.60614e-06	up
CD4T	13	GDA	0.622499	0.147872	8.94951e-05	up
CD4T	13	PRPS1	-0.357664	0.0958932	0.000447104	down
CD4T	13	BCL11B	-0.184841	0.053175	0.000890378	down
CD4T	13	CCN2	0.437288	0.130849	0.00116483	up
CD4T	13	CRKL	0.2092	0.0652575	0.00157153	up
CD4T	13	DNM2	-0.100752	0.0374479	0.00713545	down
CD4T	14	GBP1	0.615353	0.037593	0	up
CD4T	14	STAT1	0.373234	0.0209393	0	up
CD4T	14	OIT3	2.19523	0.221601	0	up
CD4T	14	IDO1	1.3807	0.126534	0	up
CD4T	14	WARS	0.599618	0.0631492	0	up
CD4T	14	CLEC10A	0.919816	0.108484	0	up
CD4T	14	LPL	1.03914	0.14133	6.11321e-13	up
CD4T	14	UBD	0.530955	0.0747616	3.38224e-12	up
CD4T	14	HMGB3	0.878246	0.149075	9.365e-09	up
CD4T	14	LGMN	0.226518	0.0413221	9.26486e-08	up
CD4T	14	PEA15	0.305281	0.0565614	1.3527e-07	up
CD4T	14	EIF4A1	0.116236	0.0250987	6.66725e-06	up
CD4T	14	CLEC14A	0.51379	0.122121	4.37537e-05	up
CD4T	14	ANXA2	0.102304	0.0247093	5.45042e-05	up
CD4T	14	APOL3	0.237956	0.0579132	5.8324e-05	up
CD4T	14	RAI14	0.600545	0.151658	0.000103111	up
CD4T	14	LENG8	-0.100277	0.0286778	0.000609629	down
CD4T	14	FAM168A	0.26651	0.0798233	0.00102858	up
CD4T	14	DTNBP1	0.28624	0.0893031	0.00153112	up
CD4T	14	CHKA	0.507785	0.158865	0.00153112	up
CD4T	14	FUBP3	0.239806	0.0756467	0.00159658	up
CD4T	14	ALDH2	0.183604	0.0654723	0.00504266	up
CD4T	15	KLK10	12.8232	0.133536	0	up
CD4T	15	PPP1R1B	2.78354	0.182524	0	up
CD4T	15	MUC16	9.84494	0.107221	0	up
CD4T	15	MUC1	2.79405	0.208652	0	up
CD4T	15	MAPK8IP1	16.9518	0.319047	0	up
CD4T	15	LRP2	8.89425	0.163871	0	up
CD4T	15	KCNK15	13.3846	0.21724	0	up
CD4T	15	VTCN1	14.1503	0.187204	0	up
CD4T	15	BCAM	1.53518	0.134804	0	up
CD4T	15	APOL1	0.596309	0.0573946	0	up
CD4T	15	CFB	0.303722	0.0356114	0	up
CD4T	15	ATP6V1B1	11.2388	0.176881	0	up
CD4T	15	CTTNBP2NL	0.643611	0.112022	2.04601e-08	up
CD4T	15	PLVAP	0.340149	0.0642079	2.43015e-07	up
CD4T	15	EPAS1	0.233699	0.0442397	2.46294e-07	up
CD4T	15	SLC40A1	0.116354	0.0235273	1.3765e-06	up
CD4T	15	ITIH1	0.225391	0.0479693	3.99699e-06	up
CD4T	15	SOD1	0.138228	0.0293707	3.99699e-06	up
CD4T	15	NME1	0.384957	0.0817132	3.99699e-06	up
CD4T	15	EMP2	0.79321	0.188022	3.56285e-05	up
CD4T	15	SH3BGRL2	0.404462	0.0993123	6.41944e-05	up
CD4T	15	PAK1IP1	0.443392	0.117044	0.000191285	up
CD4T	15	PSMD3	0.208091	0.0548536	0.000191285	up
CD4T	15	MTCH2	0.192292	0.0515945	0.00023416	up
CD4T	15	GAA	0.219148	0.0627515	0.000555456	up
CD4T	15	ECHS1	0.224008	0.0670173	0.000925948	up
CD4T	15	CES1	0.331728	0.101934	0.00122071	up
CD4T	15	ANPEP	0.195383	0.0643189	0.00246883	up
CD4T	16	SERPINA3	0.270874	0.0285854	0	up
CD4T	16	SERPIND1	0.371538	0.0474075	1.00253e-13	up
CD4T	16	APOB	0.189355	0.0276739	1.11631e-10	up
CD4T	16	SAA4	0.233425	0.0357151	6.80406e-10	up
CD4T	16	CFHR1	0.23802	0.0406351	4.0409e-08	up
CD4T	16	SOD1	0.148703	0.0291171	2.34497e-06	up
CD4T	16	PLVAP	0.316731	0.063671	4.01849e-06	up
CD4T	16	BAAT	0.432829	0.0887373	5.77041e-06	up
CD4T	16	SLC22A1	0.316442	0.0655671	6.64785e-06	up
CD4T	16	AOX1	0.399116	0.0835338	7.61695e-06	up
CD4T	16	CPB2	0.186948	0.040117	1.13271e-05	up
CD4T	16	F12	0.324477	0.0695878	1.13271e-05	up
CD4T	16	RGS5	0.451562	0.0978574	1.30346e-05	up
CD4T	16	ITIH1	0.215246	0.0476281	1.90555e-05	up
CD4T	16	HPD	0.222055	0.0516198	4.85787e-05	up
CD4T	16	CFB	0.152912	0.0364835	7.45533e-05	up
CD4T	16	C9	0.272686	0.0664223	0.000102119	up
CD4T	16	BHMT	0.210709	0.0516102	0.000106341	up
CD4T	16	CPS1	0.281762	0.0702981	0.000138527	up
CD4T	16	EPAS1	0.177385	0.0444124	0.000139661	up
CD4T	16	SLC2A2	0.226887	0.0573044	0.000153899	up
CD4T	16	SORD	0.179628	0.0465995	0.000226453	up
CD4T	16	TDO2	0.325283	0.0853327	0.00025778	up
CD4T	16	SLC10A1	0.271092	0.0732351	0.000383765	up
CD4T	16	RIDA	0.184738	0.0506114	0.000411547	up
CD4T	16	MTCH2	0.186806	0.0512374	0.000411547	up
CD4T	16	PIK3CD	-0.182789	0.0498453	0.000411547	down
CD4T	16	PRDM1	-0.121709	0.033396	0.000411547	down
CD4T	16	CES1	0.352885	0.100061	0.000623919	up
CD4T	16	PCBD1	0.200563	0.05705	0.000628954	up
CD4T	16	CYP2C9	0.363422	0.109344	0.0012324	up
CD4T	16	PRG4	0.311719	0.0950027	0.00138915	up
CD4T	16	C4B	0.215758	0.0675185	0.00181866	up
CD4T	16	SH3BGRL2	0.305893	0.099988	0.00280585	up
CD4T	16	STK4	-0.105767	0.0358886	0.00394097	down
CD4T	16	SLC25A13	0.223435	0.079099	0.00565171	up
CD4T	16	ZMYM3	-0.443777	0.163137	0.00758064	down
CD4T	16	ITK	-0.0855998	0.0318876	0.00822154	down
CD4T	16	ECHS1	0.176159	0.0671656	0.00961669	up
CD4T	16	MPDZ	0.270455	0.111771	0.0166967	up
CD4T	16	MAOB	0.225475	0.102544	0.0292523	up
CD4T	17	S100A1	-12268.2	0.376988	0	down
CD4T	17	VTCN1	-17077.5	0.407161	0	down
CD4T	17	SLC40A1	0.215066	0.0222816	0	up
CD4T	17	GBP1	0.343596	0.0470626	3.50342e-12	up
CD4T	17	APOB	0.161256	0.0273502	3.64974e-08	up
CD4T	17	SERPINA3	0.16186	0.0288125	1.58033e-07	up
CD4T	17	SAA4	0.191708	0.0352913	3.8975e-07	up
CD4T	17	WARS	0.403718	0.0769175	9.38151e-07	up
CD4T	17	CD68	0.195809	0.0381038	1.50525e-06	up
CD4T	17	CFHR1	0.190057	0.0402219	1.12639e-05	up
CD4T	17	SLC22A1	0.288963	0.0638622	2.69295e-05	up
CD4T	17	HPD	0.219691	0.050359	5.25041e-05	up
CD4T	17	CYP27A1	0.324057	0.076325	8.21184e-05	up
CD4T	17	PLCG2	0.513645	0.126273	0.000166149	up
CD4T	17	GOT1	0.277361	0.0693739	0.000208624	up
CD4T	17	LYN	0.455817	0.121792	0.000557774	up
CD4T	17	SLCO2B1	0.198043	0.0535308	0.000622399	up
CD4T	17	ACE2	0.841694	0.232251	0.000788046	up
CD4T	17	EPHX1	0.148794	0.0412111	0.000788046	up
CD4T	17	SECISBP2L	-0.436355	0.121562	0.00080553	down
CD4T	17	MSR1	0.196298	0.0548508	0.00080553	up
CD4T	17	MEF2C	0.615679	0.17345	0.000859326	up
CD4T	17	F12	0.243513	0.0689954	0.000887319	up
CD4T	17	ALDH2	0.23442	0.067151	0.000982722	up
CD4T	17	SERPIND1	0.167457	0.0488322	0.0011864	up
CD4T	17	CPS1	0.233453	0.0692414	0.0014085	up
CD4T	17	SORD	0.151358	0.046109	0.00186651	up
CD4T	17	FCGR3A	0.373141	0.114965	0.00201183	up
CD4T	17	MUC16	-0.634551	0.195782	0.00201183	down
CD4T	17	MCTS1	0.219892	0.0684195	0.0021389	up
CD4T	17	CD14	0.183051	0.0576727	0.00230261	up
CD4T	17	SLC9A3R2	0.28934	0.0909915	0.00230261	up
CD4T	17	PLEC	-0.0745298	0.0239358	0.00274305	down
CD4T	17	TRIM28	-0.225457	0.0747975	0.00371288	down
CD4T	17	SERPINA5	0.246034	0.0824589	0.00398686	up
CD4T	17	CPB2	0.119006	0.0402379	0.00422056	up
CD4T	17	PRXL2A	0.216132	0.0735307	0.00435591	up
CD4T	17	MRC1	0.217397	0.0749341	0.00479377	up
CD4T	17	TM6SF2	0.398352	0.139044	0.00524043	up
CD4T	17	MPDZ	0.29865	0.107317	0.00655007	up
CD4T	17	C4B	0.184947	0.0665915	0.00655007	up
CD4T	17	PLVAP	0.168102	0.0647367	0.0109809	up
CD4T	17	BHMT	0.127016	0.0519177	0.0164387	up
CD4T	17	PPP1R1B	-0.680891	0.299753	0.0256147	down
CD4T	17	MAOB	0.226235	0.0998909	0.0256147	up
CD4T	17	TDO2	0.183957	0.0864398	0.0354976	up
CD4T	17	CFB	0.0775502	0.0368409	0.0367931	up
CD4T	18	KCNK15	-12574	0.319134	0	down
CD4T	18	S100A1	-17615.1	0.25588	0	down
CD4T	18	MUC16	-1.97993	0.153974	0	down
CD4T	18	LRP2	-14543.3	0.232211	0	down
CD4T	18	KLK10	-7715.1	0.195448	0	down
CD4T	18	VTCN1	-37799.9	0.27638	0	down
CD4T	18	ATP6V1B1	-17025.3	0.255887	0	down
CD4T	18	PLVAP	0.544993	0.0692745	2.17604e-14	up
CD4T	18	PPP1R1B	-1.49681	0.234146	8.87701e-10	down
CD4T	18	SAA4	0.237289	0.0380178	2.12348e-09	up
CD4T	18	SERPINA3	0.188425	0.0306842	3.65814e-09	up
CD4T	18	TM6SF2	0.905964	0.160635	6.56276e-08	up
CD4T	18	CFHR1	0.244078	0.0433075	6.56276e-08	up
CD4T	18	C4B	0.39817	0.0716716	9.04363e-08	up
CD4T	18	APOB	0.161802	0.0291079	9.04363e-08	up
CD4T	18	SERPIND1	0.270367	0.0521686	6.70227e-07	up
CD4T	18	DNASE1L3	1.01958	0.200262	1.02544e-06	up
CD4T	18	SORD	0.24507	0.0489574	1.51452e-06	up
CD4T	18	EPAS1	0.229116	0.0466238	2.2997e-06	up
CD4T	18	HPD	0.261338	0.0548124	4.56182e-06	up
CD4T	18	C9	0.33477	0.0714578	6.53687e-06	up
CD4T	18	F12	0.34557	0.0757994	1.14472e-05	up
CD4T	18	CPB2	0.184732	0.0421865	2.54089e-05	up
CD4T	18	RIDA	0.228694	0.0532279	3.54266e-05	up
CD4T	18	SLC2A2	0.247879	0.0609103	9.23117e-05	up
CD4T	18	BHMT	0.219652	0.0546199	0.000109	up
CD4T	18	AHSG	0.25245	0.0674255	0.000316775	up
CD4T	18	ABCC6	0.61159	0.163208	0.000316775	up
CD4T	18	KHK	0.448653	0.122016	0.000398754	up
CD4T	18	RCAN2	-0.472679	0.134274	0.000704196	down
CD4T	18	APTX	0.346594	0.101067	0.000956303	up
CD4T	18	CPS1	0.257659	0.0757308	0.00102322	up
CD4T	18	NT5C2	-0.242106	0.0715184	0.00105601	down
CD4T	18	CDK17	-0.206782	0.0620402	0.00123804	down
CD4T	18	PCBD1	0.20003	0.0602091	0.00125013	up
CD4T	18	SLC9A3R2	0.325361	0.101562	0.00184757	up
CD4T	18	ITIH1	0.158124	0.0504132	0.00226379	up
CD4T	18	GSTM1	0.18609	0.062007	0.00337971	up
CD4T	18	ITPR1	-0.313961	0.104509	0.00337971	down
CD4T	18	NDRG2	0.277443	0.0962539	0.00483441	up
CD4T	18	OTUB1	-0.21756	0.0758126	0.0049101	down
CD4T	18	SPTBN1	0.115732	0.0408229	0.00534672	up
CD4T	18	IDH1	0.22953	0.0851848	0.00803327	up
CD4T	18	CYP2D6	0.200535	0.0776836	0.0109574	up
CD4T	18	HPGD	0.241695	0.0984972	0.015391	up
CD4T	18	BAAT	0.229179	0.0989575	0.0219031	up
CD4T	18	PRDM1	-0.073715	0.0323517	0.0236596	down
CD4T	19	WARS	1.1908	0.0984734	0	up
CD4T	19	GBP1	1.14853	0.0599515	0	up
CD4T	19	UBD	1.09725	0.116451	0	up
CD4T	19	TLR8	2.22752	0.253019	0	up
CD4T	19	FSCN1	1.53175	0.1318	0	up
CD4T	19	STAT1	0.635659	0.0348828	0	up
CD4T	19	LGMN	0.591035	0.0639988	0	up
CD4T	19	CD68	0.690704	0.0537736	0	up
CD4T	19	MSR1	0.782684	0.0752341	0	up
CD4T	19	SLC40A1	0.395358	0.0338645	0	up
CD4T	19	SERPINA3	0.483097	0.0423812	0	up
CD4T	19	IDO1	1.69326	0.214588	2.90138e-14	up
CD4T	19	CD5L	0.906167	0.128473	1.50438e-11	up
CD4T	19	MRC1	0.736233	0.105095	1.9698e-11	up
CD4T	19	LILRB1	1.48732	0.213455	2.40317e-11	up
CD4T	19	SAA4	0.360059	0.0533243	1.01904e-10	up
CD4T	19	FUCA1	0.609406	0.0910893	1.46828e-10	up
CD4T	19	LPL	1.52917	0.232675	3.08587e-10	up
CD4T	19	CD14	0.549826	0.0842212	3.91977e-10	up
CD4T	19	CPVL	0.821776	0.130722	1.81908e-09	up
CD4T	19	CLEC10A	1.19876	0.19264	2.60487e-09	up
CD4T	19	PLCG2	1.07259	0.174407	3.94644e-09	up
CD4T	19	GBP5	0.241372	0.040089	8.44638e-09	up
CD4T	19	SCIMP	1.06547	0.181127	1.88661e-08	up
CD4T	19	EBI3	1.57074	0.270013	2.6794e-08	up
CD4T	19	SNX10	0.566705	0.0986732	4.00078e-08	up
CD4T	19	EPB41L3	1.22198	0.215262	5.62449e-08	up
CD4T	19	PLVAP	0.535257	0.0943576	5.62449e-08	up
CD4T	19	ETV5	1.16974	0.211283	1.19267e-07	up
CD4T	19	MAFB	0.70444	0.127691	1.28933e-07	up
CD4T	19	LAMP1	0.213319	0.0392274	1.94658e-07	up
CD4T	19	FCGR3B	1.25716	0.236578	3.75519e-07	up
CD4T	19	TAP1	0.241905	0.0459998	4.92016e-07	up
CD4T	19	FCGR2A	0.454152	0.087114	6.11082e-07	up
CD4T	19	SERPIND1	0.377794	0.0730692	7.47671e-07	up
CD4T	19	TLR2	1.35324	0.26209	7.54966e-07	up
CD4T	19	SLC7A7	0.713378	0.142375	1.64299e-06	up
CD4T	19	CFHR1	0.298181	0.060614	2.55931e-06	up
CD4T	19	APOL3	0.452962	0.0931479	3.32329e-06	up
CD4T	19	C9	0.478227	0.0986164	3.46808e-06	up
CD4T	19	PEA15	0.453475	0.09463	4.50882e-06	up
CD4T	19	LY96	0.548608	0.115058	4.95902e-06	up
CD4T	19	HCK	0.810545	0.177175	1.24144e-05	up
CD4T	19	VSIG4	0.594921	0.131764	1.61128e-05	up
CD4T	19	ALDH2	0.458468	0.10185	1.67999e-05	up
CD4T	19	ITIH1	0.311863	0.0707443	2.53649e-05	up
CD4T	19	ITCH	0.336233	0.0764293	2.58828e-05	up
CD4T	19	APOB	0.167254	0.0386159	3.45988e-05	up
CD4T	19	RGS5	0.622721	0.146206	4.68924e-05	up
CD4T	19	PAH	0.502278	0.120187	6.55424e-05	up
CD4T	19	BTK	0.871958	0.209563	6.96368e-05	up
CD4T	19	TUBB	0.127325	0.0307874	7.624e-05	up
CD4T	19	ANXA2	0.140712	0.0341139	7.84228e-05	up
CD4T	19	PLA2G7	0.54422	0.13222	7.99452e-05	up
CD4T	19	CCL18	0.348749	0.0854485	9.08269e-05	up
CD4T	19	PLS3	0.66047	0.161957	9.08269e-05	up
CD4T	19	SPI1	0.708466	0.17784	0.000128781	up
CD4T	19	SLCO2B1	0.323292	0.0810655	0.000128781	up
CD4T	19	ATXN3	0.37558	0.094262	0.000128781	up
CD4T	19	HSD11B1	0.662338	0.166929	0.00013541	up
CD4T	19	CREG1	0.256501	0.0664889	0.000210071	up
CD4T	19	C4B	0.372629	0.100309	0.000367352	up
CD4T	19	SORD	0.243518	0.0677036	0.000559873	up
CD4T	19	SDHB	0.286651	0.0795971	0.000559873	up
CD4T	19	ECHS1	0.355485	0.0988948	0.000559873	up
CD4T	19	NFE2L3	0.49666	0.139651	0.000602176	up
CD4T	19	MYD88	0.394837	0.110757	0.000602176	up
CD4T	19	EEF1G	0.0329649	0.00926988	0.000602176	up
CD4T	19	CFB	0.181888	0.0510225	0.000602176	up
CD4T	19	APOBEC3C	0.170395	0.0478406	0.000602176	up
CD4T	19	RNASEL	0.542687	0.153934	0.000666874	up
CD4T	19	ANPEP	0.329922	0.0943608	0.000733606	up
CD4T	19	AQP9	0.313356	0.0912639	0.000914123	up
CD4T	19	PAK2	0.182675	0.0539591	0.00107556	up
CD4T	19	TFPI	0.518303	0.153839	0.0011261	up
CD4T	19	PCBD1	0.279598	0.0840883	0.00130276	up
CD4T	19	RAC1	0.123883	0.0378139	0.00153078	up
CD4T	19	ARG1	0.306236	0.0938083	0.00157461	up
CD4T	19	PRKAR1A	0.160105	0.0492657	0.00160948	up
CD4T	19	PDHB	0.326251	0.100382	0.00160948	up
CD4T	19	PDIA3	0.128663	0.0396185	0.00160948	up
CD4T	19	RPN1	0.161715	0.050876	0.0019969	up
CD4T	19	BAAT	0.438	0.137703	0.0019969	up
CD4T	19	IRGQ	-0.174242	0.0549615	0.00201792	down
CD4T	19	FMO5	0.410948	0.129692	0.00201792	up
CD4T	19	CD163	0.359082	0.114274	0.00218311	up
CD4T	19	MAX	0.235893	0.076967	0.00280351	up
CD4T	19	AP2M1	0.117202	0.0386195	0.00306359	up
CD4T	19	GSTM1	0.258952	0.0862208	0.00336017	up
CD4T	19	MSN	0.0664707	0.0225311	0.00395232	up
CD4T	19	DNAJA1	0.178378	0.0608406	0.00414666	up
CD4T	19	HMOX1	0.395968	0.139134	0.00539042	up
CD4T	19	GSTO1	0.182162	0.0679998	0.00889649	up
CD4T	19	PRCP	0.237069	0.089096	0.00928756	up
CD4T	19	SLC22A1	0.257833	0.0989022	0.01077	up
CD4T	19	CAT	0.177272	0.068106	0.0107849	up
CD4T	19	PARK7	0.117762	0.0470264	0.0141717	up
CD4T	19	GAA	0.222196	0.0904457	0.0160258	up
CD4T	19	CTSC	0.105122	0.0443602	0.0201378	up
CD4T	19	HSPA4	0.182949	0.0800755	0.0250095	up
CD4T	19	SOD1	0.0796939	0.0360645	0.0300757	up
CD4T	19	GMPS	0.186412	0.0869813	0.034908	up
CD4T	19	NBN	0.198198	0.0923574	0.034908	up
CD4T	19	HSPA9	0.101675	0.048254	0.0378114	up
CD8T	0	APOB	0.177585	0.0250535	7.06404e-11	up
CD8T	0	SORD	0.264429	0.0390396	3.27159e-10	up
CD8T	0	EPAS1	0.256562	0.0420022	1.74541e-08	up
CD8T	0	PLVAP	0.261174	0.0437376	3.0581e-08	up
CD8T	0	SERPIND1	0.233008	0.0433293	7.85069e-07	up
CD8T	0	MPPED1	1.01442	0.196182	2.02005e-06	up
CD8T	0	SAA4	0.171227	0.0334876	2.35356e-06	up
CD8T	0	LMO2	0.637766	0.132687	9.98184e-06	up
CD8T	0	ARG1	0.244335	0.0524408	1.83357e-05	up
CD8T	0	CFB	0.160308	0.0352348	2.79353e-05	up
CD8T	0	F12	0.264616	0.05914	3.62248e-05	up
CD8T	0	SH3BGRL2	0.337826	0.0770193	4.99715e-05	up
CD8T	0	CPB2	0.155139	0.0367241	8.33373e-05	up
CD8T	0	ITIH1	0.19435	0.0460149	8.33373e-05	up
CD8T	0	FCGR2A	0.196076	0.0463234	8.33373e-05	up
CD8T	0	PCCB	0.337675	0.0812543	0.000105358	up
CD8T	0	AHSG	0.224934	0.0582954	0.00034895	up
CD8T	0	SERPINA3	0.100502	0.0264776	0.000425216	up
CD8T	0	HSD11B1	0.382576	0.101192	0.000428008	up
CD8T	0	SLC2A2	0.19962	0.0540908	0.000581994	up
CD8T	0	CFHR1	0.1379	0.0381198	0.00073641	up
CD8T	0	FBP1	0.247353	0.0688203	0.000769145	up
CD8T	0	FIP1L1	0.149328	0.0426164	0.00103617	up
CD8T	0	MRC1	0.227022	0.0655521	0.00115644	up
CD8T	0	NES	0.345203	0.101586	0.00141124	up
CD8T	0	RGN	0.263074	0.0783904	0.00158187	up
CD8T	0	CAT	0.145739	0.0445151	0.00204283	up
CD8T	0	ALDH1B1	0.197261	0.0632371	0.00336568	up
CD8T	0	ABCG2	0.342766	0.110384	0.00340926	up
CD8T	0	TBRG4	-0.226546	0.0734396	0.00353073	down
CD8T	0	C4B	0.183134	0.0600821	0.00386348	up
CD8T	0	RIDA	0.149157	0.0490979	0.00387056	up
CD8T	0	RUNX3	-0.0990546	0.0327611	0.00393684	down
CD8T	0	SLC22A1	0.184076	0.0611857	0.00401569	up
CD8T	0	PON1	0.17556	0.058699	0.00401846	up
CD8T	0	CANX	0.0969725	0.0323307	0.00401846	up
CD8T	0	EBP	0.13729	0.0470877	0.00498904	up
CD8T	0	SLC9A3R2	0.201316	0.0713431	0.00649166	up
CD8T	0	CYP27A1	0.203114	0.0721391	0.00649166	up
CD8T	0	FMO5	0.233308	0.0844023	0.00741725	up
CD8T	0	HPD	0.134114	0.0486824	0.00744654	up
CD8T	0	SLC10A1	0.154801	0.0568228	0.00797851	up
CD8T	0	CES1	0.231925	0.0869683	0.00926129	up
CD8T	0	SPTBN1	0.0906582	0.034767	0.0107761	up
CD8T	0	ANPEP	0.156198	0.0618268	0.0133172	up
CD8T	1	WARS	0.62336	0.0764817	1.06581e-14	up
CD8T	1	PDE2A	0.896056	0.155825	7.12216e-08	up
CD8T	1	PLVAP	0.277057	0.0478632	7.12216e-08	up
CD8T	1	SERPINA3	0.150672	0.0274879	2.53163e-07	up
CD8T	1	MRC1	0.319522	0.0711266	3.38192e-05	up
CD8T	1	CAV2	0.619679	0.144298	7.00585e-05	up
CD8T	1	SORD	0.179965	0.0426043	8.22468e-05	up
CD8T	1	SLC40A1	0.082769	0.0201802	0.000123145	up
CD8T	1	EPAS1	0.175833	0.0457253	0.000320908	up
CD8T	1	RGS5	0.377891	0.100032	0.000379864	up
CD8T	1	SLC29A1	0.40755	0.112204	0.000613033	up
CD8T	1	SPTBN1	0.122979	0.0359432	0.00124558	up
CD8T	1	MTFR1L	0.440011	0.133524	0.00181469	up
CD8T	1	ALDH1B1	0.217219	0.0677667	0.00231223	up
CD8T	1	APOB	0.0807849	0.0265371	0.00373249	up
CD8T	1	TJP1	0.390386	0.139499	0.00770159	up
CD8T	1	SOD1	0.0749924	0.0277388	0.009686	up
CD8T	1	SERPIND1	0.120531	0.0467369	0.0132143	up
CD8T	1	ENG	0.157276	0.0650179	0.0196603	up
CD8T	1	CPB2	0.0847429	0.0386456	0.0339842	up
CD8T	1	SAA4	0.0752118	0.0353943	0.0383878	up
CD8T	1	SH3BGRL2	0.172013	0.0857958	0.0490613	up
CD8T	2	STAT1	0.270414	0.0229987	0	up
CD8T	2	WARS	0.482172	0.0645561	4.84945e-13	up
CD8T	2	UBD	0.562571	0.0785348	3.14948e-12	up
CD8T	2	DOK5	1.21416	0.19669	2.01046e-09	up
CD8T	2	CD82	0.262915	0.0522577	1.17033e-06	up
CD8T	2	CCN2	0.595728	0.123074	2.59163e-06	up
CD8T	2	SERPINA3	0.106477	0.026393	9.38874e-05	up
CD8T	2	CDK8	0.364209	0.0950638	0.000191279	up
CD8T	2	IKBKB	0.146748	0.0441238	0.00117546	up
CD8T	2	FNDC5	0.382646	0.118508	0.00149137	up
CD8T	2	GNS	0.134177	0.0460033	0.00385947	up
CD8T	2	CFB	0.095048	0.035891	0.00809119	up
CD8T	3	STAT1	0.185454	0.0225073	6.21725e-15	up
CD8T	3	UBD	0.465184	0.0721887	1.62909e-09	up
CD8T	3	F12	0.280659	0.0545305	2.47278e-06	up
CD8T	3	ANPEP	0.23973	0.0564765	0.000153168	up
CD8T	3	PCNA	0.19171	0.0464731	0.000207459	up
CD8T	3	CFB	0.13644	0.0341707	0.000304602	up
CD8T	3	VDAC1	0.147897	0.0415898	0.0013525	up
CD8T	3	APOB	0.0890859	0.0251004	0.0013525	up
CD8T	3	SERPINA3	0.089587	0.0259118	0.00169696	up
CD8T	3	HSD11B1	0.302869	0.0952878	0.00376873	up
CD8T	3	HSPD1	0.102308	0.031964	0.00376873	up
CD8T	3	CYP3A5	0.236792	0.0768375	0.00480205	up
CD8T	3	SERPIND1	0.130643	0.0430796	0.00522215	up
CD8T	3	FNDC5	0.322982	0.111247	0.00689307	up
CD8T	3	GSTM1	0.147011	0.0503969	0.00689307	up
CD8T	3	FCGR2A	0.127699	0.0456351	0.0089915	up
CD8T	3	SAA4	0.0884911	0.0334982	0.0135882	up
CD8T	3	SOD1	0.0660764	0.0265971	0.0201892	up
CD8T	3	DST	0.186034	0.0761695	0.0215033	up
CD8T	3	CYP4F2	0.142087	0.0589531	0.0223229	up
CD8T	3	SORD	0.0841843	0.0402384	0.0485684	up
CD8T	4	PLVAP	0.553571	0.0486712	0	up
CD8T	4	EPAS1	0.397302	0.0464076	0	up
CD8T	4	CAVIN2	0.716673	0.111403	2.5e-09	up
CD8T	4	SERPINA3	0.174308	0.027606	4.07553e-09	up
CD8T	4	SERPIND1	0.285238	0.047292	1.95026e-08	up
CD8T	4	BHMT	0.282104	0.0472333	2.3355e-08	up
CD8T	4	APOB	0.157661	0.026707	3.05278e-08	up
CD8T	4	SORD	0.249914	0.0429206	4.34236e-08	up
CD8T	4	CFB	0.203765	0.0374691	3.22876e-07	up
CD8T	4	CFHR1	0.219753	0.0403021	3.22876e-07	up
CD8T	4	HPD	0.273145	0.0515617	6.40614e-07	up
CD8T	4	SOD1	0.147228	0.027906	6.60773e-07	up
CD8T	4	PDCD4	-0.106065	0.0204669	1.0117e-06	down
CD8T	4	MPDZ	0.643282	0.126023	1.42146e-06	up
CD8T	4	ITIH1	0.249974	0.0495605	1.71133e-06	up
CD8T	4	ENG	0.332469	0.0658423	1.71133e-06	up
CD8T	4	MRC1	0.348702	0.0716474	4.0008e-06	up
CD8T	4	SLC2A2	0.278876	0.0584403	6.08065e-06	up
CD8T	4	SAA4	0.16868	0.0356538	7.0538e-06	up
CD8T	4	GZMB	0.185199	0.0393307	7.47689e-06	up
CD8T	4	NES	0.539989	0.115725	8.7691e-06	up
CD8T	4	SLC25A13	0.360399	0.0776539	9.45168e-06	up
CD8T	4	EPHX1	0.181189	0.0408294	2.37183e-05	up
CD8T	4	FYN	-0.105161	0.0239143	2.73871e-05	down
CD8T	4	FAM107A	0.620791	0.142969	3.38647e-05	up
CD8T	4	SPTBN1	0.155167	0.0360992	3.9709e-05	up
CD8T	4	PDE2A	0.662585	0.157378	5.67094e-05	up
CD8T	4	ARG1	0.239933	0.057287	6.0237e-05	up
CD8T	4	SH3BGRL2	0.340111	0.0868623	0.000186644	up
CD8T	4	SERPINC1	0.2588	0.0682013	0.000295711	up
CD8T	4	F12	0.246003	0.0650087	0.000298503	up
CD8T	4	ROBO4	0.617729	0.165074	0.000342105	up
CD8T	4	SMARCA2	-0.128356	0.0345235	0.000361345	down
CD8T	4	PIK3CD	-0.140573	0.037859	0.000361345	down
CD8T	4	SMAD7	-0.210521	0.0571646	0.000395584	down
CD8T	4	RIDA	0.18995	0.0519951	0.000419949	up
CD8T	4	TDO2	0.29632	0.0810025	0.000419949	up
CD8T	4	RIPK3	-0.36445	0.101582	0.000526691	down
CD8T	4	PON1	0.219076	0.0627614	0.000705238	up
CD8T	4	CYP4F2	0.226962	0.0649399	0.000705238	up
CD8T	4	GRAMD1A	-0.168684	0.0482163	0.000705238	down
CD8T	4	FSCN1	0.400803	0.115122	0.000712164	up
CD8T	4	DNAJA1	0.135851	0.0392134	0.000741511	up
CD8T	4	HSPD1	0.118117	0.0341878	0.000750565	up
CD8T	4	GSTM1	0.18917	0.0555512	0.000881104	up
CD8T	4	SHANK3	0.41154	0.125064	0.00130385	up
CD8T	4	ALDH1B1	0.222186	0.0680633	0.00140037	up
CD8T	4	STK39	-0.187768	0.0577468	0.00143464	down
CD8T	4	SLC22A1	0.211756	0.065559	0.00151576	up
CD8T	4	SLC9A3R2	0.245647	0.0769809	0.00170127	up
CD8T	4	RGN	0.267423	0.0862309	0.0022672	up
CD8T	4	CES1	0.290299	0.0949169	0.00256711	up
CD8T	4	PCCB	0.271087	0.0913154	0.00338579	up
CD8T	4	SLC10A1	0.178414	0.0602368	0.0033974	up
CD8T	4	DNASE1L3	0.501441	0.171207	0.00371135	up
CD8T	4	CPB2	0.107906	0.0387658	0.00576122	up
CD8T	4	STAB1	0.260427	0.0964597	0.00730209	up
CD8T	4	C4B	0.156	0.0641468	0.0155365	up
CD8T	4	SLC40A1	0.0467114	0.0201643	0.0208766	up
CD8T	4	LAMP1	0.0573058	0.02549	0.0245653	up
CD8T	5	CFB	0.260888	0.0365547	3.72282e-11	up
CD8T	5	SERPINA3	0.156969	0.0271119	1.37503e-07	up
CD8T	5	APOB	0.138589	0.0262773	1.7345e-06	up
CD8T	5	PLVAP	0.239408	0.046795	3.04115e-06	up
CD8T	5	ANPEP	0.297029	0.0639514	1.89827e-05	up
CD8T	5	SLC40A1	0.0931785	0.0200214	1.89827e-05	up
CD8T	5	DISP1	1.0818	0.230252	1.89827e-05	up
CD8T	5	SLC10A1	0.263989	0.0588455	3.5356e-05	up
CD8T	5	FCGR2A	0.214336	0.0486824	4.63209e-05	up
CD8T	5	PID1	0.462468	0.11298	0.000165824	up
CD8T	5	BCCIP	0.24299	0.0609959	0.000240543	up
CD8T	5	ITIH1	0.186992	0.0483957	0.000362808	up
CD8T	5	TDO2	0.294715	0.0784981	0.000521228	up
CD8T	5	SERPIND1	0.162479	0.0461461	0.00104804	up
CD8T	5	SORD	0.148041	0.0419874	0.00104804	up
CD8T	5	PON1	0.21781	0.0613028	0.00104804	up
CD8T	5	MRC1	0.242761	0.0694281	0.00108114	up
CD8T	5	RGS5	0.324497	0.0970804	0.00179855	up
CD8T	5	PRCP	0.197808	0.0596701	0.00188093	up
CD8T	5	LRRC59	0.213137	0.0658935	0.00221259	up
CD8T	5	MSR1	0.156983	0.0486371	0.00221259	up
CD8T	5	CFHR1	0.128017	0.0395282	0.00221259	up
CD8T	5	CTTN	0.33425	0.10558	0.00241221	up
CD8T	5	GNS	0.150979	0.0476881	0.00241221	up
CD8T	5	MAP1B	0.360791	0.113563	0.00241221	up
CD8T	5	POMT1	-0.436115	0.140588	0.00288243	down
CD8T	5	SAA4	0.104776	0.0351101	0.0041067	up
CD8T	5	CPB2	0.112756	0.0383049	0.00451798	up
CD8T	5	MAOA	0.295759	0.101229	0.00468188	up
CD8T	5	AQP9	0.162931	0.0564855	0.00509681	up
CD8T	5	HNRNPM	0.0788762	0.028407	0.00690973	up
CD8T	5	DUSP23	0.193119	0.0701119	0.00716549	up
CD8T	5	CAT	0.12208	0.0462811	0.00986202	up
CD8T	5	FXR2	-0.210945	0.0817361	0.0109835	down
CD8T	5	SH3BGRL2	0.2179	0.0843061	0.0109835	up
CD8T	5	CYP27A1	0.173512	0.0761166	0.0245205	up
CD8T	5	C9	0.148008	0.0672955	0.0293567	up
CD8T	5	DST	0.180656	0.0841497	0.0326425	up
CD8T	5	HPD	0.106665	0.0504718	0.0345709	up
CD8T	6	NXN	4.26672	0.261382	0	up
CD8T	6	PLVAP	0.347011	0.0439029	5.4623e-14	up
CD8T	6	ESM1	0.724318	0.120218	2.31101e-08	up
CD8T	6	EPAS1	0.254893	0.0429216	2.94693e-08	up
CD8T	6	ALDH1B1	0.361929	0.0621083	4.61698e-08	up
CD8T	6	SERPINA3	0.131985	0.0265231	4.4304e-06	up
CD8T	6	ENG	0.299174	0.0605115	4.48077e-06	up
CD8T	6	SPTBN1	0.162743	0.0344917	1.21867e-05	up
CD8T	6	SCN4B	0.617657	0.136103	2.58497e-05	up
CD8T	6	S1PR1	0.362013	0.0814749	3.63311e-05	up
CD8T	6	ADGRL4	0.65855	0.152499	5.85834e-05	up
CD8T	6	FBP1	0.29654	0.0695259	6.8245e-05	up
CD8T	6	SERPIND1	0.180555	0.0446815	0.000167904	up
CD8T	6	HPD	0.193339	0.048612	0.000193355	up
CD8T	6	ARG1	0.214053	0.0538663	0.000193355	up
CD8T	6	SLC9A3R2	0.281835	0.0713259	0.000194856	up
CD8T	6	TFR2	0.322539	0.0818205	0.000194856	up
CD8T	6	STAT4	-0.146683	0.0377756	0.000234993	down
CD8T	6	HSPA8	0.0475991	0.0127961	0.000430199	up
CD8T	6	SORD	0.150694	0.0408919	0.000446215	up
CD8T	6	HSD11B1	0.38498	0.104294	0.000446215	up
CD8T	6	NRP1	0.276142	0.0756618	0.000489319	up
CD8T	6	FAM107A	0.454535	0.125997	0.000551125	up
CD8T	6	AOX1	0.281678	0.0795192	0.000677708	up
CD8T	6	SERPINA5	0.285782	0.0812099	0.000710262	up
CD8T	6	APOB	0.0889211	0.0259275	0.000953183	up
CD8T	6	BHMT	0.153	0.0449008	0.00099554	up
CD8T	6	HES1	0.52879	0.169328	0.00262242	up
CD8T	6	IFITM1	0.116619	0.038092	0.00310005	up
CD8T	6	CAT	0.137817	0.0451468	0.00310005	up
CD8T	6	EPHX1	0.118816	0.0393244	0.00332736	up
CD8T	6	COL18A1	0.208131	0.0700775	0.00381547	up
CD8T	6	SLC25A13	0.214321	0.0725661	0.0039041	up
CD8T	6	NDRG2	0.271995	0.0924502	0.00393152	up
CD8T	6	HPGD	0.215347	0.073842	0.00411124	up
CD8T	6	FMO3	0.279602	0.0960705	0.00411124	up
CD8T	6	AP2M1	0.0790928	0.0276355	0.0046649	up
CD8T	6	SAA4	0.0945548	0.0345476	0.00669095	up
CD8T	6	CFB	0.0841492	0.036314	0.0215401	up
CD8T	7	WARS	0.716462	0.0543867	0	up
CD8T	7	STAT1	0.322614	0.0214647	0	up
CD8T	7	GBP1	0.428712	0.0347039	0	up
CD8T	7	IDO1	4.95924	0.205051	0	up
CD8T	7	UBD	0.615473	0.0703207	0	up
CD8T	7	CLEC10A	0.692888	0.104566	1.08981e-10	up
CD8T	7	RELB	0.610119	0.102839	8.08453e-09	up
CD8T	7	SCIMP	0.624243	0.107356	1.44249e-08	up
CD8T	7	LAMP1	0.107058	0.0241178	1.90835e-05	up
CD8T	7	CDKN1A	0.352536	0.0816768	3.01566e-05	up
CD8T	7	CTNNB1	0.137938	0.0326379	4.10284e-05	up
CD8T	7	ANXA2	0.0898333	0.0232224	0.00017346	up
CD8T	7	PDIA3	0.103814	0.0269829	0.000174477	up
CD8T	7	NBN	0.232195	0.0608424	0.000183821	up
CD8T	7	MSC	-0.606228	0.175078	0.000677629	down
CD8T	7	ANPEP	0.194404	0.059024	0.00117441	up
CD8T	7	KRAS	0.244755	0.0753906	0.00130581	up
CD8T	7	COL18A1	0.211999	0.066204	0.00143953	up
CD8T	7	CD82	0.16384	0.0524855	0.00179858	up
CD8T	8	BATF3	4.08955	0.345271	0	up
CD8T	8	GZMB	-0.337873	0.034651	0	down
CD8T	8	GBP1	0.3353	0.0470236	8.66936e-12	up
CD8T	8	WARS	0.609131	0.0876645	2.40091e-11	up
CD8T	8	FGFBP2	-0.344493	0.0526957	3.25501e-10	down
CD8T	8	SLC40A1	0.131766	0.0209779	1.45622e-09	up
CD8T	8	CD68	0.22482	0.0378015	1.01201e-08	up
CD8T	8	FBLN5	1.32077	0.23352	5.03779e-08	up
CD8T	8	HCK	0.983868	0.174839	5.28891e-08	up
CD8T	8	CLEC10A	0.947428	0.172769	1.08252e-07	up
CD8T	8	HSPA8	0.0672389	0.0132193	8.62492e-07	up
CD8T	8	PSMD2	0.367953	0.0743192	1.50582e-06	up
CD8T	8	TREM2	0.858964	0.173627	1.50582e-06	up
CD8T	8	PLVAP	-0.193009	0.0442827	2.43138e-05	down
CD8T	8	TENT5C	0.2545	0.0599405	3.77431e-05	up
CD8T	8	CTSL	0.21375	0.052075	6.57988e-05	up
CD8T	8	TKT	0.193167	0.0503493	0.000190841	up
CD8T	8	DNM2	0.120764	0.0333942	0.000431636	up
CD8T	8	MAFB	0.323801	0.0906301	0.000483347	up
CD8T	8	CTTNBP2NL	0.461157	0.133251	0.000700104	up
CD8T	8	LGMN	0.138976	0.0409952	0.000865183	up
CD8T	8	ROCK1	0.140682	0.0419621	0.000905032	up
CD8T	8	GNS	0.170152	0.0506902	0.000905032	up
CD8T	8	YTHDF3	0.186459	0.0563223	0.00100866	up
CD8T	8	SMAP2	0.0991977	0.0305409	0.00120856	up
CD8T	8	SCIMP	0.527003	0.164766	0.00138153	up
CD8T	9	PLVAP	0.293073	0.0443905	5.26821e-10	up
CD8T	9	SEC13	0.212252	0.0463736	3.06598e-05	up
CD8T	9	EPAS1	0.185448	0.0435669	8.99349e-05	up
CD8T	9	ARF1	0.14354	0.0354391	0.000166216	up
CD8T	9	APOL3	0.232799	0.0618835	0.000438447	up
CD8T	9	IGBP1	0.175027	0.0481915	0.000609588	up
CD8T	9	MMRN2	0.578249	0.167637	0.00104334	up
CD8T	9	COLEC12	0.470675	0.143119	0.00163567	up
CD8T	9	TJP1	0.406891	0.125916	0.00177898	up
CD8T	9	CPS1	0.206446	0.0655102	0.00211268	up
CD8T	9	RGS5	0.235946	0.0936091	0.0138477	up
CD8T	9	TMEM100	-0.717155	0.30281	0.0193574	down
CD8T	9	MTFR1L	0.244324	0.124521	0.0497497	up
CD8T	10	HSPA8	0.189964	0.0175447	0	up
CD8T	10	WARS	1.2658	0.0707398	0	up
CD8T	10	PLVAP	0.759532	0.0579694	0	up
CD8T	10	UBD	1.24002	0.0892883	0	up
CD8T	10	SERPINA3	0.49204	0.036931	0	up
CD8T	10	GBP5	0.354763	0.0359307	0	up
CD8T	10	GBP1	0.863714	0.049667	0	up
CD8T	10	FCGR2A	0.560434	0.0651152	0	up
CD8T	10	SLC40A1	0.525602	0.0269292	0	up
CD8T	10	STAT1	0.566413	0.0331289	0	up
CD8T	10	APOB	0.35761	0.0367514	0	up
CD8T	10	EPAS1	0.570898	0.059888	0	up
CD8T	10	MRC1	0.722949	0.0873963	4.55932e-15	up
CD8T	10	LGMN	0.441386	0.0537093	4.55932e-15	up
CD8T	10	CYBB	0.847342	0.102458	4.55932e-15	up
CD8T	10	MSR1	0.513595	0.0658433	1.19682e-13	up
CD8T	10	RAC1	0.282742	0.0363349	1.28734e-13	up
CD8T	10	LAMP1	0.272544	0.0353267	1.9797e-13	up
CD8T	10	GNS	0.499872	0.0647987	1.9797e-13	up
CD8T	10	ANXA2	0.25566	0.0336505	4.6505e-13	up
CD8T	10	CD68	0.363524	0.0489371	1.61204e-12	up
CD8T	10	TUBB	0.214891	0.0290251	1.85585e-12	up
CD8T	10	SOD1	0.284695	0.0384972	1.89112e-12	up
CD8T	10	EEF1G	0.0854985	0.0115938	2.11723e-12	up
CD8T	10	CFB	0.375859	0.0513051	2.92161e-12	up
CD8T	10	JAK2	0.752491	0.10317	3.57205e-12	up
CD8T	10	EPHX1	0.404313	0.0557254	4.56691e-12	up
CD8T	10	ADAMTS1	0.699891	0.096716	5.06328e-12	up
CD8T	10	CLEC10A	1.07904	0.149434	5.48769e-12	up
CD8T	10	SERPINC1	0.60479	0.0875638	5.08774e-11	up
CD8T	10	SLCO2B1	0.450176	0.0656462	6.95678e-11	up
CD8T	10	VDAC1	0.425685	0.0623105	8.07811e-11	up
CD8T	10	ANPEP	0.58138	0.0852725	8.62187e-11	up
CD8T	10	CFHR1	0.369417	0.055181	1.95864e-10	up
CD8T	10	NCF2	1.01867	0.152752	2.26962e-10	up
CD8T	10	ENG	0.567051	0.0853329	2.5914e-10	up
CD8T	10	CRYBG3	1.28967	0.198535	6.86951e-10	up
CD8T	10	BCCIP	0.532584	0.0824321	8.43681e-10	up
CD8T	10	SAA4	0.316511	0.0491609	9.54307e-10	up
CD8T	10	CYP27A1	0.625256	0.0993138	2.35541e-09	up
CD8T	10	KCNMA1	0.971229	0.155018	2.79599e-09	up
CD8T	10	EBI3	1.45857	0.234727	3.7905e-09	up
CD8T	10	TAP1	0.241503	0.0389057	3.85858e-09	up
CD8T	10	CD14	0.453347	0.0732549	4.24832e-09	up
CD8T	10	MSN	0.135331	0.0219169	4.53649e-09	up
CD8T	10	SCPEP1	0.660456	0.107586	5.56526e-09	up
CD8T	10	SPTBN1	0.301677	0.0498149	8.95715e-09	up
CD8T	10	CLIC4	0.561733	0.0927214	8.95715e-09	up
CD8T	10	IFI44L	0.668865	0.110824	9.96763e-09	up
CD8T	10	CTSH	0.815452	0.136176	1.30693e-08	up
CD8T	10	NCOA4	0.263754	0.0442788	1.55463e-08	up
CD8T	10	PDIA3	0.225431	0.0390726	4.70839e-08	up
CD8T	10	SERPIND1	0.371598	0.0645028	4.86027e-08	up
CD8T	10	SLC10A1	0.464561	0.0811529	5.91662e-08	up
CD8T	10	HYOU1	0.343149	0.0609899	1.02827e-07	up
CD8T	10	HSPD1	0.265161	0.0471511	1.02827e-07	up
CD8T	10	COLEC12	0.971737	0.174994	1.51767e-07	up
CD8T	10	LDHA	0.208406	0.0377507	1.79434e-07	up
CD8T	10	CREG1	0.308372	0.055986	1.89431e-07	up
CD8T	10	ENPP2	0.932652	0.170199	2.18602e-07	up
CD8T	10	MYH9	0.0833106	0.0153856	3.09731e-07	up
CD8T	10	SGK1	0.634873	0.118274	3.95871e-07	up
CD8T	10	SMOC2	1.26581	0.235945	3.96101e-07	up
CD8T	10	DUSP23	0.509945	0.0951769	4.05273e-07	up
CD8T	10	HPD	0.376513	0.0703242	4.07737e-07	up
CD8T	10	CANX	0.244083	0.0461018	5.5713e-07	up
CD8T	10	IRF1	0.194486	0.0370744	7.15236e-07	up
CD8T	10	F12	0.455673	0.0874351	8.35927e-07	up
CD8T	10	DIRAS3	1.20161	0.23056	8.35927e-07	up
CD8T	10	NFKB2	0.52674	0.101237	8.50493e-07	up
CD8T	10	SIRPA	0.80157	0.15398	8.50493e-07	up
CD8T	10	SH3BGRL2	0.582136	0.111955	8.538e-07	up
CD8T	10	TDO2	0.545637	0.105914	1.08905e-06	up
CD8T	10	SORD	0.302827	0.0589055	1.13811e-06	up
CD8T	10	DST	0.574313	0.111852	1.16138e-06	up
CD8T	10	SPI1	0.672804	0.131121	1.16705e-06	up
CD8T	10	PCBD1	0.379904	0.0751849	1.74038e-06	up
CD8T	10	CTSA	0.30263	0.0606641	2.40123e-06	up
CD8T	10	ITIH1	0.336717	0.0679599	2.8251e-06	up
CD8T	10	EIF4A1	0.16753	0.0339219	3.02768e-06	up
CD8T	10	HNMT	0.501891	0.101696	3.0444e-06	up
CD8T	10	TJP1	0.810868	0.164487	3.09374e-06	up
CD8T	10	DUSP6	0.687084	0.14044	3.69683e-06	up
CD8T	10	ADGRL4	0.951674	0.194647	3.71196e-06	up
CD8T	10	ABCA1	0.523849	0.10732	3.82078e-06	up
CD8T	10	BLVRA	0.457163	0.0937682	3.84313e-06	up
CD8T	10	FAM107A	0.809983	0.166129	3.84313e-06	up
CD8T	10	CTSC	0.228032	0.0468493	3.95846e-06	up
CD8T	10	CFH	0.359668	0.0739791	4.02655e-06	up
CD8T	10	CPB2	0.259619	0.0534545	4.08229e-06	up
CD8T	10	NRAS	0.525676	0.108662	4.44544e-06	up
CD8T	10	RIDA	0.345564	0.0714944	4.49253e-06	up
CD8T	10	OAS3	0.397048	0.0824782	4.89998e-06	up
CD8T	10	PHB2	0.265153	0.0552022	5.11368e-06	up
CD8T	10	CCN1	0.976523	0.205015	6.17872e-06	up
CD8T	10	TIE1	0.731519	0.153884	6.40798e-06	up
CD8T	10	CAT	0.307427	0.0648563	6.78202e-06	up
CD8T	10	GPR34	0.557193	0.117692	6.90719e-06	up
CD8T	10	PTPRG	0.947932	0.20121	7.66307e-06	up
CD8T	10	PON1	0.400429	0.0855299	8.76061e-06	up
CD8T	10	FBP1	0.469977	0.100877	9.69436e-06	up
CD8T	10	SLC25A13	0.478946	0.103226	1.05315e-05	up
CD8T	10	C4B	0.405228	0.0876676	1.13474e-05	up
CD8T	10	RPUSD2	0.94396	0.204948	1.21655e-05	up
CD8T	10	AP2M1	0.172706	0.0377569	1.40259e-05	up
CD8T	10	NUCB2	0.294236	0.0647659	1.59587e-05	up
CD8T	10	TCF4	0.57181	0.125842	1.59587e-05	up
CD8T	10	GNAI2	0.163925	0.0361621	1.65436e-05	up
CD8T	10	BHMT	0.293161	0.064693	1.65436e-05	up
CD8T	10	YWHAZ	0.0965925	0.021376	1.74188e-05	up
CD8T	10	PCCB	0.537662	0.11986	2.01596e-05	up
CD8T	10	GHITM	0.224163	0.0500805	2.09098e-05	up
CD8T	10	CASP3	0.309344	0.0692705	2.17484e-05	up
CD8T	10	COL18A1	0.445249	0.100391	2.48608e-05	up
CD8T	10	PRXL2A	0.394195	0.0892886	2.70725e-05	up
CD8T	10	RHOA	0.166233	0.0376911	2.71598e-05	up
CD8T	10	LY96	0.496706	0.112595	2.71598e-05	up
CD8T	10	NCF1	0.594238	0.135076	2.83481e-05	up
CD8T	10	TFPI	0.584846	0.134807	3.66506e-05	up
CD8T	10	RAP1A	0.146281	0.0337026	3.66506e-05	up
CD8T	10	HNRNPD	0.116331	0.0268185	3.66506e-05	up
CD8T	10	ERRFI1	0.360505	0.0832058	3.71869e-05	up
CD8T	10	C9	0.404172	0.0935233	3.8785e-05	up
CD8T	10	FSCN1	0.625347	0.145682	4.38732e-05	up
CD8T	10	CD93	0.823965	0.193078	4.86994e-05	up
CD8T	10	ROBO4	0.815613	0.191329	4.9332e-05	up
CD8T	10	GIMAP4	0.145318	0.0341701	5.12054e-05	up
CD8T	10	ATP5F1C	0.256269	0.0602908	5.13144e-05	up
CD8T	10	NPTN	0.296084	0.0697723	5.25228e-05	up
CD8T	10	SNX10	0.375669	0.0886232	5.32061e-05	up
CD8T	10	RGN	0.485099	0.114971	5.76097e-05	up
CD8T	10	SLC22A1	0.377445	0.0897065	6.02337e-05	up
CD8T	10	MVP	0.179229	0.0427307	6.33595e-05	up
CD8T	10	SEPTIN9	0.0852244	0.0203293	6.35031e-05	up
CD8T	10	PPID	0.378586	0.0904521	6.49197e-05	up
CD8T	10	SEC13	0.282738	0.0676318	6.5446e-05	up
CD8T	10	TKT	0.275479	0.0658991	6.5446e-05	up
CD8T	10	CYP2D6	0.40744	0.0975824	6.64072e-05	up
CD8T	10	BTK	0.709551	0.17041	6.9357e-05	up
CD8T	10	TUBG1	0.756829	0.182921	7.72587e-05	up
CD8T	10	FUCA1	0.310333	0.0757139	9.07331e-05	up
CD8T	10	LRP1	0.572508	0.13987	9.23072e-05	up
CD8T	10	SDHB	0.287244	0.0709055	0.000109806	up
CD8T	10	CTSL	0.274017	0.0677366	0.000111759	up
CD8T	10	H3F3B	0.177568	0.0443662	0.000133233	up
CD8T	10	KCNJ8	0.834568	0.209357	0.000141549	up
CD8T	10	CES1	0.499187	0.125906	0.000153933	up
CD8T	10	POLR2E	0.561959	0.142795	0.000172834	up
CD8T	10	CLEC14A	0.594267	0.151219	0.000175709	up
CD8T	10	PDE2A	0.739458	0.188552	0.000178671	up
CD8T	10	CACYBP	0.280417	0.0715206	0.000178671	up
CD8T	10	CRYZ	0.342002	0.0871854	0.000178671	up
CD8T	10	CYP4F2	0.349128	0.089076	0.000178671	up
CD8T	10	UCP2	0.198377	0.0510015	0.000200788	up
CD8T	10	NRP1	0.427323	0.11041	0.000214597	up
CD8T	10	LAMP2	0.281351	0.0726862	0.000214597	up
CD8T	10	ABCG2	0.614104	0.158851	0.000217121	up
CD8T	10	DLD	0.308958	0.0799538	0.000217262	up
CD8T	10	AHSG	0.334649	0.0868892	0.00022604	up
CD8T	10	CDC42	0.130743	0.0339431	0.00022604	up
CD8T	10	VSIG4	0.451575	0.117663	0.000236726	up
CD8T	10	APOL3	0.34745	0.0905867	0.000236726	up
CD8T	10	SHANK3	0.61019	0.159079	0.000236726	up
CD8T	10	AQP9	0.303564	0.0793006	0.000242611	up
CD8T	10	PTPN11	0.253366	0.0662861	0.000246782	up
CD8T	10	CCT6A	0.239546	0.0627382	0.000249435	up
CD8T	10	RRAS	0.816865	0.214477	0.000257655	up
CD8T	10	FLII	0.147294	0.038703	0.000257655	up
CD8T	10	VASP	0.227462	0.0597626	0.000257655	up
CD8T	10	ALDH1B1	0.354735	0.0933351	0.000258424	up
CD8T	10	HNRNPF	0.142617	0.0375127	0.000258424	up
CD8T	10	ARG1	0.299165	0.0786589	0.000258424	up
CD8T	10	ARF1	0.188247	0.049569	0.000260036	up
CD8T	10	OGDH	0.217217	0.0573362	0.000268304	up
CD8T	10	HADHB	0.229406	0.0606007	0.000269956	up
CD8T	10	XRCC5	0.183652	0.0486022	0.000275912	up
CD8T	10	RGS5	0.501821	0.132938	0.000278605	up
CD8T	10	MMP14	0.409409	0.108721	0.000287404	up
CD8T	10	MAN1A1	0.20911	0.0555803	0.000289691	up
CD8T	10	CYBA	0.119778	0.0318699	0.000291329	up
CD8T	10	CAVIN2	0.540413	0.143799	0.000291329	up
CD8T	10	ATP5F1A	0.11009	0.0293327	0.000293931	up
CD8T	10	PLA2G7	0.477513	0.127211	0.000293931	up
CD8T	10	FBL	0.125059	0.0333997	0.000302779	up
CD8T	10	XRCC6	0.155045	0.0414561	0.000306385	up
CD8T	10	XPO7	0.307692	0.0825755	0.000321898	up
CD8T	10	PLIN2	0.305332	0.0820005	0.000323572	up
CD8T	10	SH3BP5	0.268442	0.0725872	0.000354828	up
CD8T	10	GSTZ1	0.52771	0.142721	0.000354828	up
CD8T	10	PBLD	0.570129	0.154564	0.000365504	up
CD8T	10	AOC3	0.674791	0.183346	0.000375473	up
CD8T	10	GANAB	0.127034	0.0345493	0.00037875	up
CD8T	10	ZYX	0.134795	0.0367018	0.000382971	up
CD8T	10	SLC7A7	0.485557	0.132899	0.000410591	up
CD8T	10	HES1	0.820745	0.225267	0.00042493	up
CD8T	10	SQSTM1	0.343191	0.0942856	0.000427064	up
CD8T	10	HABP2	0.520405	0.143039	0.000427064	up
CD8T	10	UGDH	0.453817	0.124734	0.000427064	up
CD8T	10	RAPGEF6	0.277282	0.0772118	0.000507669	up
CD8T	10	HSPA4	0.264888	0.0737683	0.000507669	up
CD8T	10	ANO1	0.612406	0.170838	0.000517071	up
CD8T	10	CCL18	0.294007	0.0824041	0.000548758	up
CD8T	10	DDX3Y	0.226782	0.0641168	0.00061398	up
CD8T	10	REEP6	0.411453	0.116545	0.000626426	up
CD8T	10	CP	0.306518	0.0876416	0.000705855	up
CD8T	10	MDM2	0.201916	0.057788	0.000711218	up
CD8T	10	SLC2A2	0.278993	0.0799787	0.000723166	up
CD8T	10	ARF6	0.11648	0.0335507	0.000765638	up
CD8T	10	ALDH2	0.3516	0.102	0.000835146	up
CD8T	10	TCP1	0.212057	0.061559	0.000838237	up
CD8T	10	IGFBP2	0.369181	0.107435	0.000859928	up
CD8T	10	NOS3	0.739405	0.215237	0.000859928	up
CD8T	10	KRAS	0.401603	0.117176	0.000881366	up
CD8T	10	VAMP3	0.241623	0.0714586	0.00103832	up
CD8T	10	ENOX2	0.505937	0.149731	0.00104229	up
CD8T	10	SRSF1	0.156373	0.0463602	0.00106018	up
CD8T	10	CD3E	0.041763	0.0124526	0.00113156	up
CD8T	10	PRKAR1A	0.14746	0.0442592	0.00121942	up
CD8T	10	S1PR1	0.398364	0.121702	0.00149514	up
CD8T	10	VAMP5	0.455159	0.139412	0.00153328	up
CD8T	10	ACTN4	0.103498	0.0318839	0.00163068	up
CD8T	10	APOL6	0.137373	0.0425132	0.00170957	up
CD8T	10	PRPSAP1	0.296567	0.0923015	0.00181408	up
CD8T	10	EIF4G1	0.122264	0.0381315	0.00184818	up
CD8T	10	PFKP	0.207953	0.065102	0.0019105	up
CD8T	10	ST6GAL1	0.205171	0.0642301	0.0019105	up
CD8T	10	HNRNPM	0.115427	0.0362649	0.00197854	up
CD8T	10	IARS2	0.241946	0.076181	0.00201524	up
CD8T	10	FDX1	0.331546	0.104424	0.00201524	up
CD8T	10	CALM3	0.143069	0.0452192	0.00208468	up
CD8T	10	CLTC	0.145357	0.0462317	0.00222135	up
CD8T	10	FMO3	0.437296	0.139991	0.00237067	up
CD8T	10	IDH2	0.168585	0.0539974	0.00237362	up
CD8T	10	ZMIZ2	0.226056	0.0727187	0.0024739	up
CD8T	10	PTPN6	0.155496	0.0501103	0.00251008	up
CD8T	10	FH	0.292567	0.0950351	0.00271501	up
CD8T	10	NDRG2	0.411189	0.135227	0.00306707	up
CD8T	10	MAP3K20	0.609366	0.200981	0.00314439	up
CD8T	10	MTHFD1	0.269995	0.0892225	0.0031926	up
CD8T	10	CTNNB1	0.13654	0.0454484	0.00341618	up
CD8T	10	SMAP2	0.112419	0.0374753	0.00345256	up
CD8T	10	RFX5	0.281079	0.093878	0.00350333	up
CD8T	10	HSD17B10	0.306937	0.10305	0.00367105	up
CD8T	10	ACLY	0.166052	0.0557912	0.00368266	up
CD8T	10	PPP1CA	0.124335	0.041923	0.00379536	up
CD8T	10	SERPINA5	0.353393	0.120151	0.00409291	up
CD8T	10	RBBP4	0.141524	0.0482336	0.00417077	up
CD8T	10	PPP2R1A	0.197815	0.0676997	0.00432011	up
CD8T	10	SP1	0.247931	0.0852877	0.00451386	up
CD8T	10	TARDBP	0.12799	0.0442137	0.00467416	up
CD8T	10	PAK2	0.139726	0.0486138	0.00497032	up
CD8T	10	ABCC1	0.180543	0.063203	0.00523422	up
CD8T	10	CCT8	0.141718	0.0498225	0.00539455	up
CD8T	10	ACAP2	0.238996	0.084005	0.00539455	up
CD8T	10	CTNNA1	0.211084	0.0743232	0.00544772	up
CD8T	10	RO60	0.278585	0.0981932	0.00547711	up
CD8T	10	CD2	0.0709754	0.0251073	0.00561126	up
CD8T	10	GSTM1	0.212809	0.0752648	0.00561126	up
CD8T	10	HSPA9	0.125669	0.045824	0.00722448	up
CD8T	10	ZFAND5	0.13222	0.048211	0.00722448	up
CD8T	10	PSMC5	0.112435	0.0410387	0.00725595	up
CD8T	10	YWHAQ	0.110493	0.0407859	0.00793115	up
CD8T	10	ANXA5	0.130542	0.0488732	0.00885553	up
CD8T	10	SREBF2	0.180885	0.0694327	0.0107131	up
CD8T	10	EBP	0.170857	0.0658374	0.0109636	up
CD8T	10	TRAF3IP3	0.117803	0.0454023	0.0109636	up
CD8T	10	PEA15	0.202364	0.0783081	0.0112592	up
CD8T	10	WASHC4	0.225687	0.0881957	0.0120664	up
CD8T	10	DAP	0.196085	0.0780744	0.0137642	up
CD8T	10	MAP3K1	0.258545	0.103209	0.0139665	up
CD8T	10	MAP7D1	0.183588	0.0740949	0.0150267	up
CD8T	10	PARK7	0.0995264	0.040533	0.0159335	up
CD8T	10	CTTN	0.362465	0.14897	0.0168861	up
CD8T	10	SLC39A9	0.210752	0.0866635	0.0168861	up
CD8T	10	PSMC2	0.212486	0.0876038	0.0171203	up
CD8T	10	PTEN	0.13024	0.0538902	0.0174748	up
CD8T	10	MAP1LC3B	0.208321	0.087456	0.0191455	up
CD8T	10	AP2A2	0.151133	0.0643019	0.0207788	up
CD8T	10	HEXB	0.165387	0.070414	0.0207927	up
CD8T	10	CPS1	0.221181	0.0942551	0.0208389	up
CD8T	10	TMBIM4	0.156339	0.0669234	0.0213587	up
CD8T	10	WDR26	0.0825417	0.0354818	0.0218461	up
CD8T	10	RAB7A	0.101539	0.0448354	0.0256098	up
CD8T	10	HNRNPUL1	0.0748064	0.03331	0.0268082	up
CD8T	10	RPN1	0.102339	0.0456274	0.0269109	up
CD8T	10	HIF1A	0.11143	0.0517669	0.0337679	up
CD8T	10	GIMAP8	0.191455	0.0895468	0.0348924	up
CD8T	10	CD84	0.113745	0.0534159	0.0355262	up
CD8T	10	PSMA6	0.101897	0.0484213	0.0376695	up
CD8T	11	SERPINA3	0.219255	0.0273397	5.32907e-14	up
CD8T	11	SAA4	0.275879	0.0353279	1.38556e-13	up
CD8T	11	SERPIND1	0.284284	0.0465547	1.62994e-08	up
CD8T	11	RIDA	0.309635	0.0514578	1.70302e-08	up
CD8T	11	SLC25A13	0.459167	0.0761518	1.70302e-08	up
CD8T	11	APOB	0.156294	0.0264678	2.82011e-08	up
CD8T	11	CFB	0.215661	0.037043	3.73359e-08	up
CD8T	11	PLVAP	0.275307	0.0473797	3.73359e-08	up
CD8T	11	ALDH1B1	0.370945	0.0672359	1.83836e-07	up
CD8T	11	HPD	0.275242	0.0507891	2.87174e-07	up
CD8T	11	BHMT	0.238194	0.0464988	1.31505e-06	up
CD8T	11	FBP1	0.362358	0.0742581	4.24979e-06	up
CD8T	11	SORD	0.205533	0.0423206	4.40989e-06	up
CD8T	11	TGFB1I1	1.06519	0.228357	1.01728e-05	up
CD8T	11	ARG1	0.263361	0.0565286	1.01728e-05	up
CD8T	11	F12	0.293733	0.0641308	1.39349e-05	up
CD8T	11	SOD1	0.122008	0.0276678	2.92224e-05	up
CD8T	11	CFHR1	0.173569	0.0397995	3.45122e-05	up
CD8T	11	TINAGL1	0.613697	0.141533	3.6643e-05	up
CD8T	11	SLC22A1	0.271741	0.0647953	6.58231e-05	up
CD8T	11	CPS1	0.281002	0.0686375	9.69098e-05	up
CD8T	11	EPHX1	0.164674	0.0404087	0.000100305	up
CD8T	11	TDO2	0.322505	0.0796981	0.000108463	up
CD8T	11	CPB2	0.152286	0.0385368	0.000155193	up
CD8T	11	MAP3K5	-0.401088	0.104261	0.000229621	down
CD8T	11	CES1	0.350595	0.0934183	0.000322637	up
CD8T	11	UGDH	0.341459	0.0914514	0.000323757	up
CD8T	11	GSTM1	0.205206	0.0549638	0.000323757	up
CD8T	11	NRP1	0.291778	0.0804626	0.000475958	up
CD8T	11	CP	0.220992	0.0629671	0.000717928	up
CD8T	11	SPTBN1	0.12381	0.0357741	0.000833627	up
CD8T	11	PRG4	0.321099	0.0930138	0.000834155	up
CD8T	11	TM6SF2	0.464906	0.138895	0.00118752	up
CD8T	11	CAT	0.15429	0.0465813	0.00123387	up
CD8T	11	NES	0.374128	0.11271	0.00123387	up
CD8T	11	FMO3	0.339433	0.102246	0.00123387	up
CD8T	11	SERPINA5	0.280704	0.0865363	0.00153026	up
CD8T	11	REEP6	0.272063	0.08466	0.0016558	up
CD8T	11	CYP4F2	0.204848	0.0641136	0.00172054	up
CD8T	11	RHOA	0.08741	0.028216	0.00233889	up
CD8T	11	SLC9A3R2	0.22525	0.0759287	0.00344125	up
CD8T	11	RGN	0.252318	0.0849596	0.00344125	up
CD8T	11	SMAD7	-0.170707	0.0579091	0.0035721	down
CD8T	11	RAPGEF6	-0.161202	0.0553654	0.00392263	down
CD8T	11	ITIH1	0.136243	0.0488495	0.00563908	up
CD8T	11	PCCB	0.237561	0.0899474	0.00862293	up
CD8T	11	SLC2A2	0.143289	0.0575152	0.0129973	up
CD8T	11	EPAS1	0.112106	0.0454043	0.0135471	up
CD8T	12	SLC40A1	0.183793	0.0198363	0	up
CD8T	12	TREM2	0.897503	0.136121	3.22377e-10	up
CD8T	12	CD68	0.225635	0.0346548	3.73476e-10	up
CD8T	12	TMTC4	0.783172	0.141429	1.15009e-07	up
CD8T	12	MSR1	0.257788	0.0480679	2.45569e-07	up
CD8T	12	CD14	0.256639	0.0526223	2.6928e-06	up
CD8T	12	CTSL	0.204786	0.0479658	4.19978e-05	up
CD8T	12	HYOU1	0.169102	0.0432805	0.000175136	up
CD8T	12	LGMN	0.141593	0.038796	0.0004376	up
CD8T	12	SPI1	0.357424	0.100526	0.00056579	up
CD8T	12	PGD	0.231964	0.0765582	0.00333591	up
CD8T	12	KCNMA1	0.403831	0.136035	0.00373972	up
CD8T	12	LPAR6	0.319011	0.115175	0.00647207	up
CD8T	12	DOT1L	-0.180591	0.0732552	0.0146708	down
CD8T	12	ALOX5	0.590077	0.256459	0.0213995	up
CD8T	13	CLDN7	-23491.6	0.39916	0	down
CD8T	13	TBX2	1.71346	0.2042	0	up
CD8T	13	ADAMTS4	0.937301	0.187647	1.17661e-06	up
CD8T	13	ATXN7L2	-0.647129	0.218273	0.00454363	down
CD8T	13	CCDC7	0.155936	0.0597092	0.0100375	up
CD8T	13	TERF2	-0.15099	0.0586474	0.0100375	down
CD8T	14	WARS	0.688488	0.0494779	0	up
CD8T	14	UBD	0.592383	0.0646383	0	up
CD8T	14	STAT1	0.337848	0.0201314	0	up
CD8T	14	SLC40A1	0.158354	0.018122	0	up
CD8T	14	IDO1	6.72012	0.174867	0	up
CD8T	14	GBP1	0.475659	0.0314479	0	up
CD8T	14	LAMP3	1.32268	0.159591	9.5162e-16	up
CD8T	14	RELB	0.718971	0.0885277	1.4803e-15	up
CD8T	14	GBP5	0.186358	0.0228716	1.4803e-15	up
CD8T	14	SERPINA3	0.147715	0.0247823	7.54385e-09	up
CD8T	14	PDIA3	0.150762	0.0256989	1.21401e-08	up
CD8T	14	FCGR2A	0.229007	0.0423186	1.56254e-07	up
CD8T	14	PTBP1	0.213126	0.0395025	1.57909e-07	up
CD8T	14	VDAC1	0.189305	0.0400364	4.85092e-06	up
CD8T	14	CLEC14A	0.39917	0.0893488	1.48355e-05	up
CD8T	14	CRYBG3	0.643935	0.143887	1.48355e-05	up
CD8T	14	C8B	0.323515	0.0791184	7.64561e-05	up
CD8T	14	ANPEP	0.226983	0.055887	8.12744e-05	up
CD8T	14	CFB	0.129923	0.033972	0.000206977	up
CD8T	14	ANXA2	0.0853074	0.0229317	0.000298753	up
CD8T	14	NACC2	0.433966	0.118351	0.000350894	up
CD8T	14	DAP3	0.120315	0.0331806	0.000392446	up
CD8T	14	SOD1	0.0912272	0.0260395	0.000599118	up
CD8T	14	IKBKB	0.127336	0.0425298	0.00344137	up
CD8T	14	RGN	0.219012	0.0735075	0.00346511	up
CD8T	14	NBN	0.165263	0.0610668	0.00785119	up
CD8T	14	CAPN1	-0.323568	0.125648	0.0111313	down
CD8T	15	PLVAP	0.331431	0.0437745	4.05453e-13	up
CD8T	15	SHANK3	0.532191	0.108328	4.93941e-06	up
CD8T	15	PDE2A	0.638216	0.132494	5.34494e-06	up
CD8T	15	TJP1	0.565893	0.12099	7.99782e-06	up
CD8T	15	EMP1	0.670515	0.145999	9.63038e-06	up
CD8T	15	IGBP1	0.183757	0.0479374	0.000231822	up
CD8T	15	TIMP2	0.25543	0.07468	0.000982843	up
CD8T	15	ENG	0.191279	0.0617003	0.00265976	up
CD8T	15	PLSCR1	0.236071	0.0842685	0.0062186	up
CD8T	16	PLVAP	0.413227	0.0434998	0	up
CD8T	16	OIT3	9.11623	0.254706	0	up
CD8T	16	PDE2A	0.899488	0.129989	6.63641e-11	up
CD8T	16	HPD	0.298738	0.047678	4.08172e-09	up
CD8T	16	WARS	0.427331	0.0687515	4.49976e-09	up
CD8T	16	EPAS1	0.251653	0.0430611	3.73541e-08	up
CD8T	16	CD5L	-0.440423	0.0807495	3.09231e-07	down
CD8T	16	SERPINA3	0.138516	0.026523	9.70884e-07	up
CD8T	16	SOD1	0.139383	0.0268504	1.0222e-06	up
CD8T	16	NPR1	0.85494	0.182747	1.27302e-05	up
CD8T	16	TFPI	0.428448	0.0940893	1.93332e-05	up
CD8T	16	SORD	0.185178	0.0406642	1.93332e-05	up
CD8T	16	TIE1	0.496708	0.112339	3.31739e-05	up
CD8T	16	SLC25A13	0.307463	0.0713701	4.19568e-05	up
CD8T	16	SERPIND1	0.194035	0.04464	4.19568e-05	up
CD8T	16	GADD45A	0.391037	0.0905631	4.19568e-05	up
CD8T	16	ABCG2	0.477332	0.111036	4.19568e-05	up
CD8T	16	CFB	0.15454	0.0358177	4.19568e-05	up
CD8T	16	MID2	0.478195	0.11359	5.62264e-05	up
CD8T	16	CYP4F2	0.256053	0.0607186	5.62264e-05	up
CD8T	16	CPS1	0.266512	0.0648498	8.30128e-05	up
CD8T	16	APOB	0.102914	0.0258758	0.000127818	up
CD8T	16	PLSCR1	0.33145	0.083233	0.000127818	up
CD8T	16	SLC10A1	0.226572	0.0568192	0.000127818	up
CD8T	16	ALDH1B1	0.251612	0.0637133	0.000138053	up
CD8T	16	SPTBN1	0.136159	0.0347401	0.000150243	up
CD8T	16	CFHR1	0.147858	0.0385439	0.000203705	up
CD8T	16	ENG	0.234724	0.0614883	0.000204948	up
CD8T	16	CYP27A1	0.276518	0.0724435	0.000204948	up
CD8T	16	ARG1	0.203353	0.0541026	0.000250548	up
CD8T	16	CAVIN2	0.372148	0.099952	0.000279139	up
CD8T	16	EPHX1	0.144351	0.0391642	0.000313479	up
CD8T	16	MRC1	0.242604	0.0667502	0.000371346	up
CD8T	16	GSTM1	0.183615	0.0528296	0.000659605	up
CD8T	16	SAA4	0.118942	0.0344062	0.000686691	up
CD8T	16	SH3BGRL2	0.268945	0.0805279	0.00102481	up
CD8T	16	MTFR1L	0.394679	0.121186	0.00133991	up
CD8T	16	LAMP1	0.0808017	0.0249693	0.00140334	up
CD8T	16	SLC2A2	0.174648	0.0554024	0.0018272	up
CD8T	16	TUBD1	-0.556416	0.177029	0.00183905	down
CD8T	16	AP2M1	0.0832243	0.0276342	0.00278855	up
CD8T	16	TIMP2	0.203736	0.076024	0.00771517	up
CD8T	16	PON1	0.159515	0.0598809	0.00790459	up
CD8T	16	C9	0.160889	0.0655024	0.0140404	up
CD8T	17	RABL2B	-3284.57	0.34726	0	down
CD8T	17	SERPINA3	0.189597	0.0255502	3.67206e-12	up
CD8T	17	WARS	0.454998	0.0643717	3.29436e-11	up
CD8T	17	APOB	0.13999	0.0251709	4.21032e-07	up
CD8T	17	SERPINC1	0.329627	0.0599418	4.80955e-07	up
CD8T	17	SERPIND1	0.214908	0.0431238	6.09939e-06	up
CD8T	17	FCGR2A	0.225715	0.0454371	6.09939e-06	up
CD8T	17	BHMT	0.201225	0.0432792	2.62074e-05	up
CD8T	17	SLC40A1	0.0893756	0.0194806	3.13382e-05	up
CD8T	17	PLVAP	0.195132	0.0441867	6.33222e-05	up
CD8T	17	SORD	0.170964	0.0398074	0.000100149	up
CD8T	17	CFB	0.1487	0.0351113	0.000119932	up
CD8T	17	CYBB	0.326724	0.0778087	0.000129887	up
CD8T	17	GZMB	0.152148	0.0368516	0.000164188	up
CD8T	17	C9	0.253792	0.0620243	0.000179766	up
CD8T	17	SAA4	0.13572	0.0336307	0.000214445	up
CD8T	17	SOD1	0.104466	0.0266458	0.000327421	up
CD8T	17	EPAS1	0.166655	0.0427943	0.000344659	up
CD8T	17	ABCB4	0.299633	0.0776242	0.000375891	up
CD8T	17	HSPD1	0.124251	0.032478	0.000410777	up
CD8T	17	ALDH7A1	0.277098	0.0770721	0.000949914	up
CD8T	17	PHB2	0.13592	0.0378695	0.000949914	up
CD8T	17	PON1	0.205505	0.0576212	0.000991032	up
CD8T	17	ARHGEF2	-0.169092	0.0479342	0.00105682	down
CD8T	17	CYP2D6	0.230489	0.0652667	0.00105682	up
CD8T	17	ENG	0.210741	0.0599818	0.00107196	up
CD8T	17	CFHR1	0.132801	0.0379405	0.00108461	up
CD8T	17	KHK	0.333026	0.0956463	0.00112044	up
CD8T	17	CRYBG3	0.602295	0.17566	0.00123227	up
CD8T	17	MRC1	0.222838	0.0649512	0.00123227	up
CD8T	17	ORAI2	0.32992	0.0957426	0.00123227	up
CD8T	17	MSR1	0.158136	0.0463358	0.00126574	up
CD8T	17	RIDA	0.164796	0.0484913	0.00129369	up
CD8T	17	SMAD7	-0.210114	0.0623518	0.00139379	down
CD8T	17	FBP1	0.227113	0.0684965	0.00164552	up
CD8T	17	ITIH1	0.150592	0.0462909	0.00199723	up
CD8T	17	PDIA3	0.0885884	0.0274963	0.00216885	up
CD8T	17	AQP9	0.17204	0.0535695	0.00218897	up
CD8T	17	DLEU2	0.203427	0.0644374	0.00257513	up
CD8T	17	CANX	0.0992704	0.0321576	0.0031845	up
CD8T	17	IDH1	0.197057	0.0647332	0.00358549	up
CD8T	17	LGMN	0.11154	0.0376907	0.00462413	up
CD8T	17	C4B	0.17536	0.0597273	0.00487102	up
CD8T	17	F12	0.172815	0.0602678	0.00592479	up
CD8T	17	LAMP1	0.0707281	0.0247698	0.00601727	up
CD8T	17	PLS3	0.261327	0.0922739	0.00633383	up
CD8T	17	EPHX1	0.108121	0.0388561	0.00722797	up
CD8T	17	PRDM1	-0.102154	0.0371952	0.00790753	down
CD8T	17	ABTB1	-0.584985	0.21863	0.00958827	down
CD8T	17	PSMD10	-0.276417	0.103739	0.00971344	down
CD8T	17	ALDH1B1	0.165557	0.0633421	0.0110642	up
CD8T	17	SMARCA2	-0.0926609	0.0359779	0.0121271	down
CD8T	17	TFR2	0.205207	0.0816535	0.014224	up
CD8T	17	SLC25A13	0.176204	0.0714907	0.0159976	up
CD8T	17	PRCP	0.140088	0.0573125	0.0166252	up
CD8T	17	SPTBN1	0.0843544	0.0346955	0.0169265	up
CD8T	17	HPD	0.110558	0.0487752	0.0258738	up
CD8T	17	ZNF142	-0.199608	0.0886221	0.0263948	down
CD8T	17	ANPEP	0.135207	0.0618234	0.0306919	up
CD8T	17	CYP27A1	0.155172	0.0726449	0.03431	up
CD8T	18	PLVAP	0.470662	0.0505167	0	up
CD8T	18	HPD	0.41934	0.0538372	2.43139e-13	up
CD8T	18	SAA4	0.28141	0.0367965	4.97084e-13	up
CD8T	18	SORD	0.329321	0.0443728	2.11126e-12	up
CD8T	18	SERPINA3	0.204554	0.0281738	5.63434e-12	up
CD8T	18	ITIH1	0.34166	0.0513192	3.38782e-10	up
CD8T	18	APOB	0.179246	0.0271824	4.45882e-10	up
CD8T	18	BHMT	0.309363	0.0486196	1.80631e-09	up
CD8T	18	CFB	0.241373	0.0383759	2.57983e-09	up
CD8T	18	EPAS1	0.297008	0.047428	2.76941e-09	up
CD8T	18	SPTBN1	0.208969	0.036908	9.93469e-08	up
CD8T	18	SERPIND1	0.272503	0.0484299	1.11717e-07	up
CD8T	18	CPB2	0.216629	0.0397952	2.93215e-07	up
CD8T	18	SOD1	0.150259	0.0282979	5.7192e-07	up
CD8T	18	SH3BGRL2	0.469895	0.0909103	1.09374e-06	up
CD8T	18	SLC2A2	0.310851	0.0601776	1.09374e-06	up
CD8T	18	MPDZ	0.658316	0.132835	2.91979e-06	up
CD8T	18	CFHR1	0.203635	0.0410169	2.91979e-06	up
CD8T	18	CES1	0.490243	0.0998068	3.29198e-06	up
CD8T	18	CAT	0.237395	0.0482449	3.29198e-06	up
CD8T	18	F12	0.321403	0.0671531	5.91065e-06	up
CD8T	18	ERRFI1	0.298038	0.0626052	6.40496e-06	up
CD8T	18	EPHX1	0.193015	0.041582	1.09633e-05	up
CD8T	18	ARG1	0.261806	0.0587214	2.51122e-05	up
CD8T	18	SLC25A13	0.354503	0.0800928	2.80114e-05	up
CD8T	18	SERPINC1	0.306274	0.0702611	3.66704e-05	up
CD8T	18	ABCB1	-0.258448	0.0594682	3.74868e-05	down
CD8T	18	RIDA	0.226064	0.0531804	5.52838e-05	up
CD8T	18	PON1	0.273799	0.0645151	5.52838e-05	up
CD8T	18	ANPEP	0.286454	0.0676775	5.6203e-05	up
CD8T	18	ABCG2	0.554607	0.131618	5.91421e-05	up
CD8T	18	SLC9A3R2	0.326016	0.07957	9.53854e-05	up
CD8T	18	UGDH	0.394795	0.0966484	9.75626e-05	up
CD8T	18	CYP27A1	0.325693	0.0804972	0.000111853	up
CD8T	18	ALDH1B1	0.280056	0.0700128	0.000132078	up
CD8T	18	PCCB	0.372899	0.0948219	0.000170379	up
CD8T	18	KHK	0.441637	0.114135	0.000215234	up
CD8T	18	GSTM1	0.217124	0.0567472	0.000239665	up
CD8T	18	TDO2	0.319014	0.083425	0.000239665	up
CD8T	18	TGFB1I1	0.974396	0.254072	0.000239665	up
CD8T	18	ELMOD2	0.360624	0.0946764	0.00024841	up
CD8T	18	CYP4F2	0.251172	0.0665153	0.000276834	up
CD8T	18	TUBD1	-0.553626	0.146957	0.000280201	down
CD8T	18	MAP1B	0.463432	0.123229	0.000281065	up
CD8T	18	SLC10A1	0.231169	0.0616969	0.000290489	up
CD8T	18	PRPSAP1	0.256018	0.0688563	0.000318483	up
CD8T	18	RGS5	0.384032	0.104183	0.000353656	up
CD8T	18	HABP2	0.409483	0.11306	0.000444893	up
CD8T	18	C4B	0.234051	0.0658173	0.000550749	up
CD8T	18	C9	0.250167	0.0703602	0.000550749	up
CD8T	18	YJEFN3	-0.352385	0.0995968	0.000576824	down
CD8T	18	PDCD4	-0.0708558	0.0203839	0.000714338	down
CD8T	18	CYP2D6	0.254871	0.0735066	0.000724047	up
CD8T	18	FMO3	0.361831	0.107618	0.00102633	up
CD8T	18	PLS3	0.357944	0.106462	0.00102633	up
CD8T	18	INSR	0.385165	0.117499	0.00136267	up
CD8T	18	PRDM1	-0.108042	0.0352727	0.00280603	down
CD8T	18	NES	0.362464	0.118642	0.00283171	up
CD8T	18	LAMP1	0.0757368	0.0256998	0.00397044	up
CD8T	18	PCBD1	0.16336	0.055634	0.00404077	up
CD8T	18	ALDH2	0.22069	0.0758542	0.00433366	up
CD8T	18	MTFR1L	0.400508	0.139114	0.00469728	up
CD8T	18	NOS3	0.531585	0.187116	0.00521203	up
CD8T	18	FBP1	0.214661	0.0766167	0.00579726	up
CD8T	18	TBRG4	-0.181363	0.0666816	0.00733522	down
CD8T	18	TCF4	0.26846	0.0993037	0.00759073	up
CD8T	18	AHSG	0.172095	0.0640737	0.00788142	up
CD8T	18	HSPD1	0.0858137	0.0343884	0.0135057	up
CD8T	18	PDZK1	0.348915	0.143255	0.0157283	up
CD8T	18	MRC1	0.174749	0.0721224	0.0160546	up
CD8T	18	FMO5	0.221149	0.0936666	0.0187381	up
CD8T	18	BAAT	0.235255	0.100219	0.0191667	up
CD8T	18	NDRG2	0.20488	0.101211	0.0429397	up
CD8T	19	IDO1	15.1469	0.30766	0	up
CD8T	19	STAT1	0.224979	0.0246151	0	up
CD8T	19	SLC40A1	0.23835	0.0197253	0	up
CD8T	19	WARS	0.550185	0.0714889	8.39329e-14	up
CD8T	19	GBP1	0.293363	0.0415297	7.76872e-12	up
CD8T	19	CD68	0.228571	0.0345946	1.56743e-10	up
CD8T	19	UBD	0.54678	0.088969	2.72888e-09	up
CD8T	19	CD5L	0.433235	0.0716733	4.49383e-09	up
CD8T	19	HMOX1	0.479852	0.0826313	1.69461e-08	up
CD8T	19	CCL18	0.310473	0.0576603	1.74332e-07	up
CD8T	19	SCIMP	0.65927	0.134868	2.21942e-06	up
CD8T	19	CREG1	0.17623	0.0396185	1.73217e-05	up
CD8T	19	FCGR2A	0.210373	0.0483449	2.49621e-05	up
CD8T	19	PRKAG2	0.415821	0.101246	6.86986e-05	up
CD8T	19	LGMN	0.15764	0.0387229	7.49054e-05	up
CD8T	19	SLC11A2	0.24392	0.071536	0.000975352	up
CD8T	19	COLEC12	0.485141	0.151728	0.00195754	up
CD8T	19	VDAC1	0.141742	0.0448287	0.00209023	up
CD8T	19	GPBP1	0.124591	0.0396894	0.0021403	up
CD8T	19	MSR1	0.150716	0.0484101	0.00221998	up
CD8T	19	ARHGEF2	-0.135443	0.0456231	0.00341737	down
CD8T	19	MAPK1	0.0907464	0.0310706	0.00381051	up
CD8T	19	IKBKB	0.126742	0.0457848	0.00588164	up
CD8T	19	GNS	0.130011	0.0475319	0.00623355	up
Endothelial	0	ZYX	-0.0906129	0.0105525	0	down
Endothelial	0	MALL	-0.132235	0.0113817	0	down
Endothelial	0	CASQ2	-0.423052	0.0336836	0	down
Endothelial	0	CAT	0.078891	0.00625725	0	up
Endothelial	0	LURAP1	-0.337055	0.0397171	0	down
Endothelial	0	LTBP2	-0.464598	0.0257655	0	down
Endothelial	0	LMO2	-0.0783969	0.00934379	0	down
Endothelial	0	KLF4	-0.125062	0.0105327	0	down
Endothelial	0	KHK	0.118506	0.0103124	0	up
Endothelial	0	MAP4	-0.0853735	0.0076168	0	down
Endothelial	0	KCTD10	-0.147969	0.0175564	0	down
Endothelial	0	KCNJ2	-0.279382	0.0189507	0	down
Endothelial	0	IVNS1ABP	0.106634	0.00864035	0	up
Endothelial	0	ITPR1	-0.229575	0.0275835	0	down
Endothelial	0	CCN1	-0.168993	0.0128141	0	down
Endothelial	0	CCN2	-0.408309	0.0149422	0	down
Endothelial	0	CCN3	-0.243585	0.0186188	0	down
Endothelial	0	ITIH1	0.0756289	0.00536477	0	up
Endothelial	0	ITGA5	-0.0766922	0.0089053	0	down
Endothelial	0	KCNN4	-0.603276	0.0573126	0	down
Endothelial	0	ITGA3	-0.178539	0.0174111	0	down
Endothelial	0	MAPK3	-0.0529151	0.00622555	0	down
Endothelial	0	MEG3	-0.634863	0.0607639	0	down
Endothelial	0	NRN1	-0.115144	0.00879441	0	down
Endothelial	0	BCR	-0.0990104	0.0106217	0	down
Endothelial	0	NR4A1	-0.0790548	0.00524732	0	down
Endothelial	0	BHMT	0.0851445	0.00562026	0	up
Endothelial	0	NPTN	-0.075492	0.00754459	0	down
Endothelial	0	BMPER	-0.513014	0.0475006	0	down
Endothelial	0	NPR3	-0.532314	0.0261777	0	down
Endothelial	0	NOS3	-0.0670403	0.00772282	0	down
Endothelial	0	MECOM	-0.206617	0.0124437	0	down
Endothelial	0	CYP27A1	0.0833053	0.00745003	0	up
Endothelial	0	C4B	0.0712283	0.00636464	0	up
Endothelial	0	MYOF	-0.182303	0.0121498	0	down
Endothelial	0	MYH9	-0.04637	0.00287963	0	down
Endothelial	0	MYC	-0.142138	0.0150317	0	down
Endothelial	0	CA12	0.172645	0.0197586	0	up
Endothelial	0	CA4	0.134138	0.0131161	0	up
Endothelial	0	MRC2	-0.403708	0.0387423	0	down
Endothelial	0	MMRN2	-0.100183	0.00645506	0	down
Endothelial	0	NDRG4	-0.462745	0.038512	0	down
Endothelial	0	NXN	-0.128966	0.0147989	0	down
Endothelial	0	INSR	0.0537562	0.00479482	0	up
Endothelial	0	HSPA2	-0.360473	0.0422493	0	down
Endothelial	0	ESM1	0.238885	0.00765904	0	up
Endothelial	0	EPHX1	0.0901793	0.00430948	0	up
Endothelial	0	EPAS1	-0.0200212	0.00228206	0	down
Endothelial	0	ENTPD2	-0.605484	0.0695031	0	down
Endothelial	0	ENPP2	-0.353944	0.00942978	0	down
Endothelial	0	ELN	-0.562171	0.0295085	0	down
Endothelial	0	EGR3	-0.426168	0.0256061	0	down
Endothelial	0	CPB2	0.0688861	0.00485	0	up
Endothelial	0	F12	0.10981	0.00700734	0	up
Endothelial	0	CPS1	0.086031	0.00747323	0	up
Endothelial	0	EGFL8	-0.248009	0.013714	0	down
Endothelial	0	EGFL6	-0.730287	0.0824149	0	down
Endothelial	0	EEF1G	-0.0219863	0.00210411	0	down
Endothelial	0	ECHS1	0.0901053	0.00948625	0	up
Endothelial	0	EBP	0.107158	0.00848577	0	up
Endothelial	0	CYP4F2	0.129873	0.00747251	0	up
Endothelial	0	CSRP1	-0.120341	0.0100918	0	down
Endothelial	0	CYP2D6	0.0820006	0.00774089	0	up
Endothelial	0	CPXM2	-0.38582	0.0191206	0	down
Endothelial	0	IFITM1	-0.0777922	0.00933885	0	down
Endothelial	0	FAM107A	-0.152449	0.00730542	0	down
Endothelial	0	CLEC14A	-0.0405887	0.00433031	0	down
Endothelial	0	CD93	-0.0901186	0.00860282	0	down
Endothelial	0	HSD11B1	0.109727	0.0124229	0	up
Endothelial	0	HPD	0.0875013	0.00568163	0	up
Endothelial	0	HEY1	-0.252488	0.0121166	0	down
Endothelial	0	GSTZ1	0.113345	0.0119927	0	up
Endothelial	0	GSTM1	0.110646	0.0068787	0	up
Endothelial	0	GATA6	-0.278362	0.0237377	0	down
Endothelial	0	FRZB	-0.183386	0.0214797	0	down
Endothelial	0	FBLN2	-0.576162	0.0146581	0	down
Endothelial	0	FMO5	0.109506	0.00987494	0	up
Endothelial	0	CES1	0.157382	0.0091791	0	up
Endothelial	0	FLNB	-0.0977977	0.00817501	0	down
Endothelial	0	FILIP1L	-0.119838	0.0143282	0	down
Endothelial	0	FH	0.0948166	0.0106222	0	up
Endothelial	0	CFHR1	0.0628588	0.00483864	0	up
Endothelial	0	FBP1	0.122645	0.00816928	0	up
Endothelial	0	CLDN5	-0.291821	0.00847117	0	down
Endothelial	0	FBLN5	-0.679231	0.0133729	0	down
Endothelial	0	FLNC	-0.884382	0.0885855	0	down
Endothelial	0	PAH	0.0988361	0.0088251	0	up
Endothelial	0	CTTNBP2NL	-0.0864369	0.00870353	0	down
Endothelial	0	PALMD	-0.109183	0.0116896	0	down
Endothelial	0	SLC10A1	0.0929805	0.00850169	0	up
Endothelial	0	AKR1B1	-0.115579	0.0133498	0	down
Endothelial	0	ACE	-0.266715	0.0113907	0	down
Endothelial	0	ALDH1B1	0.142529	0.00703856	0	up
Endothelial	0	TES	-0.128288	0.012803	0	down
Endothelial	0	ALDH2	0.0810985	0.00763917	0	up
Endothelial	0	SLC22A1	0.10129	0.00709195	0	up
Endothelial	0	SHROOM1	-0.148966	0.0179117	0	down
Endothelial	0	SERPINC1	0.0848359	0.00742095	0	up
Endothelial	0	TFR2	0.100067	0.00905542	0	up
Endothelial	0	SERPINA5	0.109875	0.00926991	0	up
Endothelial	0	SERPINA3	0.0413598	0.00304832	0	up
Endothelial	0	SEPTIN9	-0.0563269	0.00605676	0	down
Endothelial	0	TGM2	-0.0921776	0.0101027	0	down
Endothelial	0	SERPIND1	0.0957541	0.00496703	0	up
Endothelial	0	ANPEP	0.0685838	0.00725866	0	up
Endothelial	0	PALLD	-0.161111	0.0116505	0	down
Endothelial	0	AHSG	0.115523	0.00638309	0	up
Endothelial	0	SOD1	0.0611285	0.00434827	0	up
Endothelial	0	SORD	0.113716	0.00486538	0	up
Endothelial	0	ADRA2C	-0.682441	0.0482826	0	down
Endothelial	0	ADAMTS1	-0.359772	0.00477481	0	down
Endothelial	0	SLIT3	-0.425058	0.0409628	0	down
Endothelial	0	AFAP1L2	-0.397384	0.023482	0	down
Endothelial	0	SLC25A1	0.0690868	0.00749646	0	up
Endothelial	0	AFM	0.0818285	0.00949292	0	up
Endothelial	0	STMN1	-0.239222	0.0138671	0	down
Endothelial	0	ACTN1	-0.199607	0.0162647	0	down
Endothelial	0	SLC2A2	0.065572	0.00635302	0	up
Endothelial	0	SULF1	-0.893726	0.0274155	0	down
Endothelial	0	SLC25A13	0.0855823	0.0101948	0	up
Endothelial	0	SULF2	-0.172759	0.0103518	0	down
Endothelial	0	SOX17	-0.218569	0.0118832	0	down
Endothelial	0	SAA4	0.10862	0.00415143	0	up
Endothelial	0	ANXA2	-0.0331057	0.00368808	0	down
Endothelial	0	ANXA3	-0.410045	0.0305436	0	down
Endothelial	0	ABCG2	0.0803039	0.00575721	0	up
Endothelial	0	PRG4	0.122142	0.0113389	0	up
Endothelial	0	PPIF	0.147946	0.0163746	0	up
Endothelial	0	ATP1A1	-0.0813006	0.00626977	0	down
Endothelial	0	PON1	0.0912678	0.0077651	0	up
Endothelial	0	PLVAP	0.0710888	0.001925	0	up
Endothelial	0	TUBB	-0.0422036	0.00457912	0	down
Endothelial	0	PLN	-0.425118	0.0361144	0	down
Endothelial	0	PLCG2	-0.146114	0.0145595	0	down
Endothelial	0	UTRN	-0.144968	0.0107949	0	down
Endothelial	0	WFDC1	-0.509931	0.0530732	0	down
Endothelial	0	PDCD4	-0.189153	0.0100263	0	down
Endothelial	0	PCBD1	0.0752405	0.00890869	0	up
Endothelial	0	PAPSS1	-0.130553	0.015393	0	down
Endothelial	0	PLEC	-0.0449573	0.00531838	0	down
Endothelial	0	TSPAN13	0.0919111	0.0105783	0	up
Endothelial	0	RASD1	-0.366966	0.0423573	0	down
Endothelial	0	TMEM100	-0.680717	0.0145062	0	down
Endothelial	0	S1PR1	-0.0570616	0.00532681	0	down
Endothelial	0	AOX1	0.080685	0.00959544	0	up
Endothelial	0	TIE1	-0.0523518	0.00461204	0	down
Endothelial	0	RIDA	0.0816597	0.00651313	0	up
Endothelial	0	ABL2	-0.166707	0.0153709	0	down
Endothelial	0	APOB	0.0752825	0.002959	0	up
Endothelial	0	RGS5	-0.0997911	0.00879524	0	down
Endothelial	0	APOM	0.118141	0.0105853	0	up
Endothelial	0	TM6SF2	0.150351	0.0161282	0	up
Endothelial	0	RGN	0.0900694	0.0101699	0	up
Endothelial	0	AQP9	0.0781471	0.00884989	0	up
Endothelial	0	ABI3BP	-0.511476	0.0528311	0	down
Endothelial	0	REEP6	0.13678	0.00990992	0	up
Endothelial	0	ARG1	0.0972948	0.00659457	0	up
Endothelial	0	RCAN2	-0.251666	0.0242284	0	down
Endothelial	0	ADD1	-0.0581322	0.006598	0	down
Endothelial	0	SOD3	-0.352524	0.0417709	0	down
Endothelial	0	HPGD	0.113636	0.0137425	1.36591e-15	up
Endothelial	0	SOCS3	-0.0785984	0.00956486	1.36591e-15	down
Endothelial	0	CDKN1A	-0.0599288	0.00726285	1.36591e-15	down
Endothelial	0	PTGFRN	-0.182441	0.0221333	1.36591e-15	down
Endothelial	0	RSPO3	-0.59378	0.0717502	1.36591e-15	down
Endothelial	0	NOS1	-1.0824	0.132897	2.69911e-15	down
Endothelial	0	UGT1A9	0.136308	0.016764	2.69911e-15	up
Endothelial	0	HABP2	0.101327	0.0125349	4.02456e-15	up
Endothelial	0	PLA2G5	-0.50169	0.0630315	1.05439e-14	down
Endothelial	0	FSTL1	-0.0951047	0.0119619	1.05439e-14	down
Endothelial	0	DNASE1L3	0.0482082	0.00605508	1.05439e-14	up
Endothelial	0	SLC29A1	-0.0841476	0.0106417	1.57239e-14	down
Endothelial	0	HSPD1	0.0513506	0.00651777	1.95412e-14	up
Endothelial	0	APMAP	0.0622984	0.0079406	2.46099e-14	up
Endothelial	0	CHD3	-0.0910601	0.0116228	2.7045e-14	down
Endothelial	0	RFTN1	-0.0764285	0.00978647	3.32941e-14	down
Endothelial	0	ITPRID2	-0.112237	0.0144614	4.83857e-14	down
Endothelial	0	MAOB	0.090272	0.011642	5.06461e-14	up
Endothelial	0	DNAJB4	-0.0970414	0.0125189	5.16223e-14	down
Endothelial	0	CRTAC1	-0.489555	0.0632527	5.63438e-14	down
Endothelial	0	CYP7A1	0.138697	0.017953	6.22584e-14	up
Endothelial	0	FETUB	0.090997	0.0118196	7.67762e-14	up
Endothelial	0	CRYZ	0.0794992	0.0103559	8.99038e-14	up
Endothelial	0	PGF	-0.157362	0.020732	1.76381e-13	down
Endothelial	0	ALPL	-0.130954	0.0172821	1.93701e-13	down
Endothelial	0	YAP1	-0.10753	0.0143619	3.84107e-13	down
Endothelial	0	TDO2	0.0779912	0.0104179	3.84464e-13	up
Endothelial	0	SMOC2	-0.283396	0.0378698	3.9081e-13	down
Endothelial	0	CMKLR1	-0.162253	0.0217215	4.31671e-13	down
Endothelial	0	ECE1	-0.0549623	0.0073643	4.50751e-13	down
Endothelial	0	IGFBP2	-0.0509952	0.00686098	5.65208e-13	down
Endothelial	0	FUT8	-0.189448	0.0254915	5.65786e-13	down
Endothelial	0	MX1	-0.065203	0.00879443	6.43429e-13	down
Endothelial	0	MYEF2	-0.639049	0.086503	7.77834e-13	down
Endothelial	0	PYGL	0.0995152	0.0134701	7.77834e-13	up
Endothelial	0	ABAT	0.0769199	0.0104808	1.11308e-12	up
Endothelial	0	PRXL2A	0.0505826	0.00689331	1.11772e-12	up
Endothelial	0	SERPINE1	-0.126993	0.0173126	1.13371e-12	down
Endothelial	0	TLK1	-0.120363	0.016466	1.36471e-12	down
Endothelial	0	THBD	-0.108968	0.0149311	1.48072e-12	down
Endothelial	0	CELSR1	-0.315515	0.0435802	2.26833e-12	down
Endothelial	0	PTP4A3	-0.156947	0.0217459	2.66434e-12	down
Endothelial	0	MFGE8	-0.127013	0.017629	2.90656e-12	down
Endothelial	0	PCCB	0.0860737	0.0119563	3.01716e-12	up
Endothelial	0	LRRC3B	-0.377273	0.0524165	3.03432e-12	down
Endothelial	0	STAT6	-0.0749263	0.0104128	3.06445e-12	down
Endothelial	0	PARM1	-0.167097	0.023287	3.52366e-12	down
Endothelial	0	MYLK	-0.0761891	0.0106184	3.52366e-12	down
Endothelial	0	GPRC5C	0.0743616	0.0104257	4.78572e-12	up
Endothelial	0	NIPSNAP1	0.0683389	0.00958805	4.94001e-12	up
Endothelial	0	LAPTM4B	-0.0772218	0.010854	5.39939e-12	down
Endothelial	0	PDE2A	0.0427026	0.00603275	6.97813e-12	up
Endothelial	0	IDH1	0.0796162	0.011254	7.14746e-12	up
Endothelial	0	HNRNPH1	-0.0336202	0.00477292	8.8623e-12	down
Endothelial	0	GLS2	0.0978592	0.013901	9.09363e-12	up
Endothelial	0	NES	-0.0591381	0.00841189	9.68488e-12	down
Endothelial	0	GRK5	-0.0889488	0.0127312	1.31652e-11	down
Endothelial	0	CNTNAP3	-0.167867	0.0240337	1.32971e-11	down
Endothelial	0	COL5A1	-0.127085	0.0182796	1.66613e-11	down
Endothelial	0	HES4	-0.203399	0.0292605	1.66972e-11	down
Endothelial	0	SFRP4	-0.632191	0.0910487	1.75752e-11	down
Endothelial	0	LDHA	0.0331056	0.0047983	2.38705e-11	up
Endothelial	0	PDIA3	0.0331887	0.0048144	2.47549e-11	up
Endothelial	0	LBP	0.0914724	0.0133053	2.81125e-11	up
Endothelial	0	RTN4	0.055326	0.00806492	3.10447e-11	up
Endothelial	0	GABRD	0.101126	0.0147981	3.716e-11	up
Endothelial	0	HSPA9	0.0490724	0.00720154	4.23964e-11	up
Endothelial	0	PBLD	0.097771	0.0143639	4.44533e-11	up
Endothelial	0	CD109	-0.0978687	0.0143826	4.4891e-11	down
Endothelial	0	COMT	0.0473326	0.00698511	5.44409e-11	up
Endothelial	0	TMEM97	0.104946	0.0155067	5.74551e-11	up
Endothelial	0	SHMT1	0.094417	0.0139555	5.80866e-11	up
Endothelial	0	ALDH7A1	0.0629575	0.00936077	7.61372e-11	up
Endothelial	0	PLAT	-0.0564353	0.00841467	8.63052e-11	down
Endothelial	0	YWHAZ	-0.0402446	0.00600671	9.00532e-11	down
Endothelial	0	SLCO2B1	0.0455561	0.00681807	1.01601e-10	up
Endothelial	0	ROBO4	0.0408043	0.00611885	1.10579e-10	up
Endothelial	0	AEBP1	-0.181377	0.0272411	1.1821e-10	down
Endothelial	0	EIF4A1	-0.0355974	0.00535012	1.20979e-10	down
Endothelial	0	KCNA5	-0.472091	0.0709487	1.20979e-10	down
Endothelial	0	RAC1	-0.0258215	0.00390246	1.54691e-10	down
Endothelial	0	ARHGEF2	-0.0694349	0.0105112	1.65167e-10	down
Endothelial	0	UGT2B7	0.0972476	0.0147216	1.65167e-10	up
Endothelial	0	XBP1	0.0560164	0.00848547	1.69371e-10	up
Endothelial	0	DAO	0.110335	0.0167806	2.01326e-10	up
Endothelial	0	FOXC1	-0.178055	0.0271316	2.181e-10	down
Endothelial	0	PPM1D	-0.0884397	0.0135011	2.35568e-10	down
Endothelial	0	KCNMB1	-0.451593	0.0689807	2.40822e-10	down
Endothelial	0	ILK	-0.0820383	0.0125659	2.70544e-10	down
Endothelial	0	COBLL1	-0.133466	0.0204865	2.95425e-10	down
Endothelial	0	ABCC6	0.101302	0.0155671	3.09121e-10	up
Endothelial	0	OLFM2	0.147963	0.0227558	3.18755e-10	up
Endothelial	0	SDHB	0.0576194	0.0089061	3.94076e-10	up
Endothelial	0	MTCH2	0.0572722	0.00888295	4.54608e-10	up
Endothelial	0	HNRNPA1L2	-0.036509	0.00566573	4.63685e-10	down
Endothelial	0	TSPAN7	-0.0580084	0.00900906	4.77165e-10	down
Endothelial	0	MXRA7	-0.0582332	0.00907827	5.57725e-10	down
Endothelial	0	FBL	-0.0473435	0.00739442	6.00986e-10	down
Endothelial	0	PROX1	0.116944	0.0183241	6.85087e-10	up
Endothelial	0	IQGAP1	-0.057091	0.00895472	7.11832e-10	down
Endothelial	0	NUMA1	-0.0480684	0.00758647	9.166e-10	down
Endothelial	0	CDH6	-0.187114	0.0296228	1.03607e-09	down
Endothelial	0	ACTN4	-0.031769	0.00503746	1.10121e-09	down
Endothelial	0	SCARB1	0.0781599	0.012421	1.20059e-09	up
Endothelial	0	STC2	0.0874861	0.0139067	1.20881e-09	up
Endothelial	0	CRYBG3	-0.103833	0.0165601	1.37694e-09	down
Endothelial	0	PKM	-0.0468528	0.00750834	1.66234e-09	down
Endothelial	0	NCOR2	-0.068333	0.0109587	1.70563e-09	down
Endothelial	0	MASP2	0.11598	0.0186025	1.70862e-09	up
Endothelial	0	ITPR3	-0.117507	0.0188663	1.77144e-09	down
Endothelial	0	HERC2	-0.0868972	0.0140096	2.07906e-09	down
Endothelial	0	DDX3X	-0.0551991	0.00891785	2.24889e-09	down
Endothelial	0	PDZK1	0.106852	0.0174824	3.65883e-09	up
Endothelial	0	C8B	0.0629645	0.010329	4.03186e-09	up
Endothelial	0	ATF4	-0.0415512	0.00682768	4.28102e-09	down
Endothelial	0	F5	0.0918254	0.0151523	5.00088e-09	up
Endothelial	0	MAP3K7CL	-0.174225	0.0287877	5.24039e-09	down
Endothelial	0	U2AF2	-0.0556228	0.00921325	5.72314e-09	down
Endothelial	0	GIPC2	-0.107708	0.0179237	6.78182e-09	down
Endothelial	0	DAP	-0.0581028	0.00967688	6.96632e-09	down
Endothelial	0	DUSP23	-0.0558494	0.00931181	7.22917e-09	down
Endothelial	0	C1QTNF6	-0.171078	0.0288856	1.1406e-08	down
Endothelial	0	REN	-0.32072	0.0541871	1.16345e-08	down
Endothelial	0	RPA3	0.0923425	0.0156091	1.17943e-08	up
Endothelial	0	CYP2J2	0.0935045	0.0158184	1.20999e-08	up
Endothelial	0	PARK7	0.0400796	0.00678118	1.21112e-08	up
Endothelial	0	ATF3	-0.268082	0.0454464	1.29438e-08	down
Endothelial	0	TMEM45B	0.0961161	0.0163078	1.32946e-08	up
Endothelial	0	KCNN3	-0.0931455	0.0158081	1.33804e-08	down
Endothelial	0	SMAD7	-0.0899908	0.0152763	1.33986e-08	down
Endothelial	0	TFPI	-0.0463285	0.00786426	1.33986e-08	down
Endothelial	0	ME1	0.122251	0.0207569	1.3453e-08	up
Endothelial	0	HIF1A	-0.0503481	0.00855255	1.36302e-08	down
Endothelial	0	CFB	0.0253147	0.00431063	1.48089e-08	up
Endothelial	0	GNAI2	-0.0295858	0.00505589	1.67363e-08	down
Endothelial	0	PPP1R1B	-0.418654	0.071999	2.08264e-08	down
Endothelial	0	GIMAP4	-0.0404818	0.00699442	2.43815e-08	down
Endothelial	0	CCDC80	-0.158307	0.0273565	2.44347e-08	down
Endothelial	0	EPDR1	-0.168062	0.0290892	2.57451e-08	down
Endothelial	0	FNDC3B	-0.0625458	0.0108471	2.74423e-08	down
Endothelial	0	MUC16	-0.246692	0.0428176	2.81173e-08	down
Endothelial	0	RAPGEF5	-0.0683997	0.0118808	2.86506e-08	down
Endothelial	0	UGT1A1	0.0711479	0.0123571	2.86506e-08	up
Endothelial	0	CTNNA1	-0.0340598	0.00591716	2.87406e-08	down
Endothelial	0	HK1	-0.0769198	0.0133976	3.12657e-08	down
Endothelial	0	STAT3	-0.0470011	0.00820937	3.42472e-08	down
Endothelial	0	GATA2	-0.0783197	0.013691	3.51141e-08	down
Endothelial	0	IKBKB	-0.0613111	0.0107239	3.56744e-08	down
Endothelial	0	SLC6A9	-0.363352	0.063565	3.57753e-08	down
Endothelial	0	PLEKHM2	-0.0956551	0.0167898	3.9871e-08	down
Endothelial	0	SEPTIN6	-0.0848195	0.0149078	4.15594e-08	down
Endothelial	0	MYH10	-0.0739374	0.0130012	4.20687e-08	down
Endothelial	0	SPECC1	-0.123406	0.02174	4.45931e-08	down
Endothelial	0	PTPRJ	-0.157854	0.0278115	4.46106e-08	down
Endothelial	0	F7	0.0956687	0.016878	4.64843e-08	up
Endothelial	0	DCLK1	-0.665923	0.118386	5.95735e-08	down
Endothelial	0	NREP	-0.0640009	0.0113804	5.98148e-08	down
Endothelial	0	RHOC	-0.0301604	0.0053652	6.0402e-08	down
Endothelial	0	MOB2	-0.112601	0.0200321	6.0402e-08	down
Endothelial	0	CARTPT	-1.02482	0.182409	6.11937e-08	down
Endothelial	0	MYO1C	-0.0483042	0.0086132	6.46625e-08	down
Endothelial	0	C8G	0.136403	0.0243739	6.90403e-08	up
Endothelial	0	PIEZO2	0.0841345	0.0152324	1.04481e-07	up
Endothelial	0	MAP1B	-0.0602825	0.0109345	1.10479e-07	down
Endothelial	0	SPART	-0.0719055	0.0130581	1.14266e-07	down
Endothelial	0	MRTFB	-0.09967	0.0181163	1.17122e-07	down
Endothelial	0	ST6GAL1	0.044617	0.00815253	1.36676e-07	up
Endothelial	0	MAFF	-0.0946192	0.0172866	1.36676e-07	down
Endothelial	0	SCRN1	-0.15838	0.0289382	1.36676e-07	down
Endothelial	0	SF3A1	-0.0506412	0.00925865	1.38721e-07	down
Endothelial	0	CTDSPL	-0.0938406	0.0172049	1.50777e-07	down
Endothelial	0	ANGPTL8	0.152723	0.028004	1.5088e-07	up
Endothelial	0	EIF3A	-0.0555738	0.0102122	1.60671e-07	down
Endothelial	0	PRAME	-0.423366	0.078115	1.81336e-07	down
Endothelial	0	CNDP1	0.13865	0.0255895	1.82346e-07	up
Endothelial	0	PEPD	0.0643681	0.0119031	1.92847e-07	up
Endothelial	0	MEIS2	-0.132638	0.024599	2.09872e-07	down
Endothelial	0	ACAA2	0.0572877	0.0106672	2.35836e-07	up
Endothelial	0	LZTS1	-0.25452	0.0474051	2.36989e-07	down
Endothelial	0	FASN	0.0866389	0.0161689	2.50678e-07	up
Endothelial	0	AOC3	0.0371135	0.00696041	2.88989e-07	up
Endothelial	0	ACACB	-0.0456482	0.00857056	2.977e-07	down
Endothelial	0	PVT1	-0.132779	0.0250077	3.25263e-07	down
Endothelial	0	ERG	-0.0588805	0.0111129	3.44684e-07	down
Endothelial	0	DICER1	-0.0900865	0.0171301	4.26248e-07	down
Endothelial	0	POR	0.0426793	0.00812055	4.32547e-07	up
Endothelial	0	OIT3	0.0734456	0.0139842	4.3997e-07	up
Endothelial	0	FOXP1	-0.0968701	0.0184713	4.57434e-07	down
Endothelial	0	KMO	0.0932858	0.0178232	4.82522e-07	up
Endothelial	0	HSPB8	-0.204566	0.039224	5.32087e-07	down
Endothelial	0	ENO2	-0.328389	0.0630048	5.39825e-07	down
Endothelial	0	LTBP1	-0.159249	0.0305606	5.41802e-07	down
Endothelial	0	FADS2	0.0766469	0.0147186	5.50378e-07	up
Endothelial	0	SYNPO2	-0.0939492	0.0180556	5.61283e-07	down
Endothelial	0	STAT5A	-0.115732	0.0222788	5.86306e-07	down
Endothelial	0	YWHAQ	-0.0355084	0.00685971	6.45065e-07	down
Endothelial	0	SLC6A4	-1.30486	0.252175	6.50051e-07	down
Endothelial	0	RPN1	0.0295548	0.00572358	6.86509e-07	up
Endothelial	0	VEGFB	-0.0692934	0.0134865	7.85115e-07	down
Endothelial	0	PDE5A	-0.129042	0.0251501	8.13091e-07	down
Endothelial	0	DDR1	-0.228244	0.044571	8.54876e-07	down
Endothelial	0	ATP5F1A	0.0258001	0.00504636	8.89154e-07	up
Endothelial	0	PRICKLE1	-0.140385	0.0274594	8.89154e-07	down
Endothelial	0	CANX	0.0291918	0.0057144	9.05656e-07	up
Endothelial	0	FMOD	-0.282606	0.0553464	9.14409e-07	down
Endothelial	0	VDAC2	-0.0593413	0.0116374	9.45909e-07	down
Endothelial	0	SLC25A10	0.119705	0.0236754	1.18341e-06	up
Endothelial	0	NORAD	-0.0397297	0.00788748	1.30391e-06	down
Endothelial	0	H3F3B	-0.0309506	0.00615035	1.33279e-06	down
Endothelial	0	SLC3A2	-0.0537672	0.0107183	1.44046e-06	down
Endothelial	0	RETREG1	0.137434	0.0273957	1.44046e-06	up
Endothelial	0	PGM1	0.0519732	0.0103915	1.55201e-06	up
Endothelial	0	PCDH11Y	-0.771282	0.154804	1.7097e-06	down
Endothelial	0	HTRA1	-0.0562009	0.0112874	1.73367e-06	down
Endothelial	0	IQGAP2	0.0613699	0.0123349	1.76323e-06	up
Endothelial	0	SLC15A1	0.162365	0.0326582	1.79214e-06	up
Endothelial	0	ZEB2	-0.108088	0.0217573	1.82216e-06	down
Endothelial	0	KHSRP	-0.0710752	0.0143222	1.86767e-06	down
Endothelial	0	GLIPR2	-0.200681	0.040467	1.89626e-06	down
Endothelial	0	FHOD1	0.0664741	0.0134089	1.9078e-06	up
Endothelial	0	GDA	0.0978241	0.0199177	2.40877e-06	up
Endothelial	0	SPAAR	0.0597406	0.0122081	2.63207e-06	up
Endothelial	0	MTHFD1	0.0582004	0.0118978	2.64937e-06	up
Endothelial	0	NR5A2	0.081093	0.016599	2.72799e-06	up
Endothelial	0	GBE1	0.0643285	0.0131749	2.75938e-06	up
Endothelial	0	PPP1R9B	-0.0519115	0.0106413	2.81372e-06	down
Endothelial	0	ACSL4	0.0541205	0.0111464	3.15049e-06	up
Endothelial	0	PLSCR1	-0.0659952	0.0135939	3.15316e-06	down
Endothelial	0	HNF4A	0.0886364	0.0182715	3.20416e-06	up
Endothelial	0	IFI44L	-0.0459477	0.00948025	3.26587e-06	down
Endothelial	0	MAP3K20	-0.0972589	0.0200688	3.26587e-06	down
Endothelial	0	ADAMTS2	-0.173786	0.0360005	3.58318e-06	down
Endothelial	0	HLX	0.0499134	0.0103509	3.6685e-06	up
Endothelial	0	COL5A2	-0.0933623	0.0194016	3.84772e-06	down
Endothelial	0	BAAT	0.0512133	0.0106661	4.04691e-06	up
Endothelial	0	BRD4	-0.054959	0.0114485	4.05547e-06	down
Endothelial	0	MAGI1	0.0794195	0.0165523	4.09522e-06	up
Endothelial	0	SLC37A4	0.0623417	0.0130187	4.28244e-06	up
Endothelial	0	XPR1	-0.0709533	0.0148578	4.5605e-06	down
Endothelial	0	NT5C2	-0.0795552	0.0166708	4.62557e-06	down
Endothelial	0	HIPK2	0.0377794	0.00797086	5.41802e-06	up
Endothelial	0	TSPAN9	-0.04183	0.0088347	5.53813e-06	down
Endothelial	0	AIF1L	-0.0731169	0.0154664	5.72571e-06	down
Endothelial	0	METTL16	-0.125981	0.0266648	5.7918e-06	down
Endothelial	0	ABCC1	-0.0738134	0.0156649	6.14721e-06	down
Endothelial	0	SRI	-0.052206	0.0110967	6.35746e-06	down
Endothelial	0	LASP1	-0.0637512	0.0135593	6.43566e-06	down
Endothelial	0	PPP1R16B	-0.0713231	0.0152066	6.78805e-06	down
Endothelial	0	CSNK2A2	-0.0558101	0.0119034	6.82718e-06	down
Endothelial	0	HADHB	0.0352499	0.00752428	6.93691e-06	up
Endothelial	0	TMEM33	0.0779949	0.0166576	7.00768e-06	up
Endothelial	0	ABHD6	0.0575279	0.0122955	7.10954e-06	up
Endothelial	0	DST	-0.044708	0.00956791	7.30573e-06	down
Endothelial	0	PTGS2	-0.335248	0.0719373	7.7418e-06	down
Endothelial	0	TOX2	-0.0752505	0.0161573	7.83352e-06	down
Endothelial	0	PPP1R15B	-0.0660073	0.0141867	7.99092e-06	down
Endothelial	0	LRP2	-0.309303	0.0670041	9.5142e-06	down
Endothelial	0	DHRS1	0.0511644	0.0111079	9.96211e-06	up
Endothelial	0	SGSH	-0.108015	0.0234673	1.00989e-05	down
Endothelial	0	SNX10	0.0708292	0.0154177	1.05077e-05	up
Endothelial	0	SEPTIN5	-0.0891442	0.0194336	1.08354e-05	down
Endothelial	0	RNF180	-0.124889	0.0272409	1.09395e-05	down
Endothelial	0	PTPRG	-0.0346445	0.00759032	1.20256e-05	down
Endothelial	0	NBL1	-0.0618729	0.013561	1.2097e-05	down
Endothelial	0	ELK3	-0.0327303	0.00722046	1.38882e-05	down
Endothelial	0	SRPX	-0.15773	0.0348355	1.41964e-05	down
Endothelial	0	UBE2D3	0.0347786	0.00768744	1.44188e-05	up
Endothelial	0	TMEM43	-0.149004	0.0329426	1.4449e-05	down
Endothelial	0	FANCC	0.119764	0.0265356	1.50639e-05	up
Endothelial	0	ILF3	-0.0469682	0.0104061	1.50639e-05	down
Endothelial	0	MAT1A	0.0806459	0.0178743	1.51348e-05	up
Endothelial	0	GJB1	0.130771	0.0291155	1.66171e-05	up
Endothelial	0	PTK2	-0.0479633	0.0106799	1.66171e-05	down
Endothelial	0	UBTF	-0.0552802	0.0123231	1.69793e-05	down
Endothelial	0	MAP7D1	-0.0568917	0.0126889	1.71278e-05	down
Endothelial	0	METRNL	-0.112107	0.0250398	1.7611e-05	down
Endothelial	0	CDC37	-0.0321932	0.00721235	1.87176e-05	down
Endothelial	0	RPS6KA5	-0.211624	0.0474196	1.87475e-05	down
Endothelial	0	OGT	-0.0487259	0.0109602	2.02084e-05	down
Endothelial	0	SIGMAR1	0.0523636	0.011778	2.02084e-05	up
Endothelial	0	SMTN	0.0409261	0.00921225	2.04584e-05	up
Endothelial	0	MAGEB2	0.124912	0.0281861	2.14695e-05	up
Endothelial	0	CYP2A6	0.0754124	0.0170359	2.19263e-05	up
Endothelial	0	KLF12	-0.117681	0.0266181	2.24513e-05	down
Endothelial	0	EMP2	-0.0468215	0.0106048	2.30282e-05	down
Endothelial	0	IGF2BP2	-0.250086	0.0566613	2.31267e-05	down
Endothelial	0	RASSF8	-0.118882	0.0269745	2.37254e-05	down
Endothelial	0	GCNT2	-0.112023	0.0254178	2.37254e-05	down
Endothelial	0	FSCN1	0.0350085	0.00796371	2.49256e-05	up
Endothelial	0	NOX4	0.106431	0.0242458	2.56048e-05	up
Endothelial	0	VDAC1	0.042158	0.00960539	2.56288e-05	up
Endothelial	0	LAMP1	0.0180995	0.00413024	2.63844e-05	up
Endothelial	0	ENPP1	0.0928948	0.0212539	2.77489e-05	up
Endothelial	0	TRIM47	-0.0532794	0.0122209	2.91175e-05	down
Endothelial	0	RXRA	0.0537068	0.0123562	3.0852e-05	up
Endothelial	0	CCDC9	-0.0697296	0.0160706	3.18652e-05	down
Endothelial	0	FMO3	0.0605646	0.0139625	3.1986e-05	up
Endothelial	0	PHF10	-0.0543439	0.0125368	3.23368e-05	down
Endothelial	0	ZNF512	-0.0652604	0.0150688	3.28509e-05	down
Endothelial	0	FDX1	0.0605973	0.0140297	3.45491e-05	up
Endothelial	0	AGMAT	0.0965324	0.0223529	3.45794e-05	up
Endothelial	0	EDRF1	-0.148904	0.0346249	3.74414e-05	down
Endothelial	0	WWTR1	-0.0611128	0.0142195	3.78128e-05	down
Endothelial	0	SP110	-0.0663825	0.015452	3.8036e-05	down
Endothelial	0	PBXIP1	-0.0718236	0.0167508	3.93937e-05	down
Endothelial	0	NFATC4	-0.231772	0.0541487	4.06547e-05	down
Endothelial	0	NIBAN1	-0.122622	0.0287522	4.34895e-05	down
Endothelial	0	SEMA3C	-0.420228	0.098555	4.3571e-05	down
Endothelial	0	HPCAL1	-0.0387069	0.00908434	4.40757e-05	down
Endothelial	0	AP2M1	-0.020527	0.00482226	4.47998e-05	down
Endothelial	0	MYO5A	-0.086934	0.0204642	4.64585e-05	down
Endothelial	0	SPON1	-0.202416	0.0476984	4.72878e-05	down
Endothelial	0	DHRS2	0.109395	0.0257999	4.79336e-05	up
Endothelial	0	CSPG4	-0.162499	0.0384302	5.0395e-05	down
Endothelial	0	PIK3R1	0.053262	0.0126119	5.14754e-05	up
Endothelial	0	ZSCAN26	-0.104942	0.0248671	5.20632e-05	down
Endothelial	0	GCKR	0.0747173	0.0177218	5.28866e-05	up
Endothelial	0	MST1	0.0473744	0.011241	5.3169e-05	up
Endothelial	0	RBMX	-0.0414524	0.00984143	5.36284e-05	down
Endothelial	0	WDR26	-0.0404464	0.00960902	5.41885e-05	down
Endothelial	0	CTNND1	-0.0290532	0.00691923	5.65957e-05	down
Endothelial	0	NR1I3	0.094308	0.0224898	5.78787e-05	up
Endothelial	0	PLCE1	-0.300183	0.0717158	5.97335e-05	down
Endothelial	0	FOLH1	0.102888	0.024624	6.15789e-05	up
Endothelial	0	FYN	0.0342138	0.00819787	6.27751e-05	up
Endothelial	0	SMAD2	-0.0478151	0.0114616	6.29918e-05	down
Endothelial	0	LRATD2	-0.0503085	0.0120591	6.29918e-05	down
Endothelial	0	TGFB1I1	-0.0654064	0.0156892	6.36646e-05	down
Endothelial	0	ROCK1	-0.0523562	0.012584	6.58987e-05	down
Endothelial	0	CAVIN3	-0.0659459	0.0159578	7.4327e-05	down
Endothelial	0	MAGEC2	0.106709	0.0258836	7.72747e-05	up
Endothelial	0	BCAM	-0.030046	0.00728787	7.72747e-05	down
Endothelial	0	MCM9	-0.111682	0.0271027	7.77743e-05	down
Endothelial	0	BCL6	-0.14591	0.0354874	8.07298e-05	down
Endothelial	0	ZMIZ2	-0.0548385	0.0133407	8.09204e-05	down
Endothelial	0	RNF112	-0.302575	0.0738326	8.52357e-05	down
Endothelial	0	MYLIP	-0.105296	0.0257678	8.95035e-05	down
Endothelial	0	NCS1	-0.474075	0.11631	9.34021e-05	down
Endothelial	0	ABCC4	-0.143332	0.0351988	9.47884e-05	down
Endothelial	0	HAS2	-0.464914	0.114191	9.48736e-05	down
Endothelial	0	GCLM	0.0587218	0.0144345	9.60015e-05	up
Endothelial	0	TSPAN3	-0.0292294	0.00719109	9.72553e-05	down
Endothelial	0	SNX1	-0.0454498	0.0112223	0.000103366	down
Endothelial	0	CSNK1A1	-0.0452362	0.011247	0.000116175	down
Endothelial	0	ID4	-0.509449	0.126838	0.000118706	down
Endothelial	0	PIK3CG	-0.121924	0.0303681	0.000119317	down
Endothelial	0	TIPARP	-0.0755604	0.0188637	0.000123751	down
Endothelial	0	NOS1AP	-0.244738	0.0611035	0.000123751	down
Endothelial	0	NONO	-0.0275275	0.00687533	0.000124291	down
Endothelial	0	INPPL1	-0.049031	0.0122705	0.000128295	down
Endothelial	0	GTPBP1	-0.0584934	0.0146502	0.000129771	down
Endothelial	0	GMEB2	-0.126305	0.0316925	0.000133596	down
Endothelial	0	PNPLA3	0.0768435	0.019287	0.000133962	up
Endothelial	0	VSNL1	0.255248	0.0640765	0.000134104	up
Endothelial	0	SCGN	0.163531	0.041107	0.000136869	up
Endothelial	0	FLII	-0.0300715	0.00756087	0.000137138	down
Endothelial	0	ADRB2	-0.098076	0.0246983	0.00014054	down
Endothelial	0	TPMT	0.0623002	0.0156932	0.000140901	up
Endothelial	0	GLI3	-0.196823	0.0496441	0.00014373	down
Endothelial	0	CD1D	0.0612744	0.0154605	0.000144288	up
Endothelial	0	HIPK3	-0.0389967	0.00984193	0.000144612	down
Endothelial	0	MEIS3	-0.0848022	0.0215046	0.000156173	down
Endothelial	0	CCDC136	-0.424225	0.107659	0.000157825	down
Endothelial	0	LDLR	-0.0678518	0.0172496	0.000162147	down
Endothelial	0	CDKN2B	0.137788	0.035113	0.000168286	up
Endothelial	0	RASSF3	-0.0516916	0.0131824	0.000169985	down
Endothelial	0	JPH2	-0.370929	0.0946944	0.000172593	down
Endothelial	0	LGR4	0.0722524	0.0184675	0.000175671	up
Endothelial	0	MMP21	-0.863274	0.220737	0.000176457	down
Endothelial	0	CEBPA	0.095461	0.024472	0.000183378	up
Endothelial	0	SNX15	-0.0864048	0.0221514	0.000183378	down
Endothelial	0	MDFIC	-0.0531938	0.0136617	0.000188395	down
Endothelial	0	SLC16A4	-0.126375	0.0324669	0.000189011	down
Endothelial	0	TC2N	-0.232977	0.0598663	0.000189274	down
Endothelial	0	FES	-0.0767004	0.0197123	0.000189401	down
Endothelial	0	FAT4	-0.0655941	0.0168954	0.000195891	down
Endothelial	0	SMC3	-0.0549112	0.0141511	0.000197154	down
Endothelial	0	RBPMS	-0.0624972	0.0161485	0.000204817	down
Endothelial	0	KAT2A	-0.0450291	0.011634	0.000204817	down
Endothelial	0	SLC9A3R1	0.0671873	0.0173658	0.000205079	up
Endothelial	0	PEF1	-0.0420469	0.0108676	0.000205079	down
Endothelial	0	CYP2C8	0.061073	0.0157903	0.000205692	up
Endothelial	0	ALDOA	-0.0514839	0.0133179	0.000206998	down
Endothelial	0	CYP3A5	0.0489264	0.0126584	0.000207016	up
Endothelial	0	ATP5F1C	0.0339337	0.00878007	0.000207016	up
Endothelial	0	TCEA3	0.059242	0.0153428	0.000209728	up
Endothelial	0	CEP112	-0.0491463	0.0127364	0.000211499	down
Endothelial	0	HOXB5	0.115454	0.0300309	0.00022332	up
Endothelial	0	CSNK1E	-0.0525333	0.0136638	0.00022332	down
Endothelial	0	CYCS	0.0505306	0.0131554	0.000226093	up
Endothelial	0	PSMC2	0.0467129	0.0121943	0.000235372	up
Endothelial	0	TOP2B	-0.0431116	0.0112583	0.000236055	down
Endothelial	0	CASP10	-0.0592257	0.0154672	0.000236055	down
Endothelial	0	HNRNPM	-0.026954	0.00705428	0.000243563	down
Endothelial	0	NFE2L1	-0.0301448	0.00789034	0.0002436	down
Endothelial	0	SSRP1	-0.0478995	0.0125733	0.000254074	down
Endothelial	0	PDLIM4	-0.344537	0.0904551	0.000254332	down
Endothelial	0	CTSK	-0.162927	0.0428127	0.000257346	down
Endothelial	0	STAT1	-0.0331565	0.00873547	0.000267413	down
Endothelial	0	DDX39B	-0.0253299	0.00668489	0.000274007	down
Endothelial	0	KCNC3	-0.175695	0.0464157	0.000277831	down
Endothelial	0	SLC26A3	0.308448	0.0816327	0.000284965	up
Endothelial	0	LRRC32	-0.0488245	0.0129299	0.000287223	down
Endothelial	0	HECA	-0.041815	0.011082	0.000290023	down
Endothelial	0	ARRDC3	-0.0539783	0.0143143	0.000292168	down
Endothelial	0	ABL1	-0.0676773	0.0179883	0.00030192	down
Endothelial	0	POLR2A	-0.037827	0.0100656	0.000306552	down
Endothelial	0	SLCO1B1	0.0762015	0.0202823	0.00030724	up
Endothelial	0	AMACR	0.0670511	0.0178494	0.000307387	up
Endothelial	0	NPY1R	0.0513519	0.0136728	0.000307718	up
Endothelial	0	LRRC3	0.126473	0.0336897	0.000309301	up
Endothelial	0	HIVEP2	-0.0949932	0.025336	0.00031462	down
Endothelial	0	MVP	-0.0320364	0.00857639	0.000331966	down
Endothelial	0	GYS1	-0.0687811	0.0184248	0.0003345	down
Endothelial	0	DKK3	0.0626274	0.0168057	0.000342665	up
Endothelial	0	MME	0.0977366	0.0262736	0.000351126	up
Endothelial	0	TMEM119	-0.242711	0.0653813	0.000361376	down
Endothelial	0	MTR	-0.0629608	0.0169756	0.000365531	down
Endothelial	0	CAMK2D	-0.0792021	0.021369	0.00036853	down
Endothelial	0	ZMIZ1	-0.0523657	0.0141351	0.000370458	down
Endothelial	0	SEZ6L2	-0.37729	0.101907	0.000373266	down
Endothelial	0	IMPDH1	-0.0884389	0.0239147	0.000378177	down
Endothelial	0	CFH	-0.0226056	0.0061121	0.000378177	down
Endothelial	0	KCNC4	0.0554782	0.0150382	0.00039104	up
Endothelial	0	SNX11	-0.0991497	0.0271408	0.000449427	down
Endothelial	0	EMD	-0.0438417	0.0120276	0.000462956	down
Endothelial	0	S1PR3	-0.0882496	0.0242456	0.000471765	down
Endothelial	0	INKA2	-0.138499	0.0380629	0.000473045	down
Endothelial	0	GALK1	0.0467078	0.0128425	0.000474581	up
Endothelial	0	CA9	-0.701923	0.192981	0.000474581	down
Endothelial	0	CFTR	-0.586087	0.161327	0.000481289	down
Endothelial	0	ETV6	-0.05912	0.0162767	0.000481837	down
Endothelial	0	XRCC6	-0.0277717	0.00764705	0.000481941	down
Endothelial	0	SFXN1	0.0639187	0.0176083	0.000484241	up
Endothelial	0	LRG1	0.0596636	0.0164436	0.000486534	up
Endothelial	0	TRIM28	-0.0537731	0.0148265	0.000488648	down
Endothelial	0	CDK16	-0.0516995	0.0142628	0.000491712	down
Endothelial	0	PBX1	-0.105872	0.0292556	0.00050227	down
Endothelial	0	SP1	-0.0549223	0.0152446	0.000533559	down
Endothelial	0	ZBTB10	-0.0973944	0.0270557	0.000538786	down
Endothelial	0	PID1	0.0627854	0.0174493	0.000541256	up
Endothelial	0	SYTL2	-0.0914254	0.0254233	0.000544596	down
Endothelial	0	RAB8A	0.0440323	0.0122604	0.000553571	up
Endothelial	0	BCL2L11	-0.0904813	0.025207	0.000555788	down
Endothelial	0	DVL2	-0.0974362	0.0271425	0.000555788	down
Endothelial	0	MBL2	0.0899736	0.0251012	0.000565795	up
Endothelial	0	MAP3K14	-0.137044	0.0382388	0.000566025	down
Endothelial	0	KPNB1	-0.0400035	0.0111661	0.000567943	down
Endothelial	0	HTATIP2	0.0577217	0.0161252	0.000573555	up
Endothelial	0	LGR6	-0.391489	0.109386	0.000573962	down
Endothelial	0	SNHG1	-0.0860926	0.024059	0.000574289	down
Endothelial	0	POTEF	-0.258985	0.0724394	0.00058042	down
Endothelial	0	SYP	-0.205177	0.0574473	0.000587554	down
Endothelial	0	SPHK1	-0.253815	0.0711914	0.000600914	down
Endothelial	0	ERG28	0.0541569	0.015193	0.000601445	up
Endothelial	0	PTP4A1	0.0439638	0.0123371	0.000602847	up
Endothelial	0	USP53	-0.111591	0.0313579	0.000613296	down
Endothelial	0	RNF128	0.06541	0.0184221	0.000631192	up
Endothelial	0	ZFYVE21	-0.0625324	0.017684	0.000663735	down
Endothelial	0	TMPRSS6	0.0778689	0.0220199	0.000663735	up
Endothelial	0	TWSG1	-0.0844863	0.0238918	0.000663735	down
Endothelial	0	TMPO	-0.0640678	0.0181208	0.000663952	down
Endothelial	0	SGCA	-0.807442	0.228633	0.000672272	down
Endothelial	0	DAPK1	-0.0908008	0.0257121	0.000672272	down
Endothelial	0	BCL2L2	-0.0492679	0.0139856	0.000693575	down
Endothelial	0	DNM2	-0.0347048	0.00985439	0.000695087	down
Endothelial	0	DMPK	-0.0655663	0.018632	0.000701208	down
Endothelial	0	KHDRBS1	-0.0299717	0.00852263	0.000706176	down
Endothelial	0	RIC8A	-0.0456401	0.0129848	0.00070995	down
Endothelial	0	NETO1	0.192026	0.0546659	0.000714595	up
Endothelial	0	PPP2R1A	-0.0387838	0.0110729	0.000741131	down
Endothelial	0	AIFM1	0.0521604	0.0149337	0.000765226	up
Endothelial	0	CDK17	-0.0375728	0.0107563	0.000765226	down
Endothelial	0	BAALC	0.0780657	0.0223502	0.000765226	up
Endothelial	0	SIRPA	-0.0769296	0.0220367	0.000769261	down
Endothelial	0	MINDY1	-0.121075	0.034902	0.000833718	down
Endothelial	0	FOSL1	-0.224511	0.0648069	0.000847053	down
Endothelial	0	TMEM109	-0.0467649	0.0135085	0.00085339	down
Endothelial	0	MAP4K3	-0.0757139	0.0218979	0.000865748	down
Endothelial	0	NFAT5	-0.0555826	0.0160841	0.000870313	down
Endothelial	0	CUX2	0.107388	0.0311915	0.000909993	up
Endothelial	0	SMOX	0.0794588	0.0230791	0.000909993	up
Endothelial	0	IFI16	-0.0337553	0.0098063	0.000910798	down
Endothelial	0	DIS3L2	-0.0542535	0.0158274	0.000958965	down
Endothelial	0	NPFFR2	0.257548	0.0751496	0.000959884	up
Endothelial	0	ABO	-0.053853	0.0157529	0.000988954	down
Endothelial	0	VPS4A	-0.0475375	0.0139412	0.00101971	down
Endothelial	0	TFE3	-0.0438171	0.0128523	0.00102028	down
Endothelial	0	AGXT	0.059789	0.0175682	0.0010414	up
Endothelial	0	RBM38	-0.0631463	0.0185645	0.00104666	down
Endothelial	0	GSK3A	-0.0393012	0.0115602	0.00105182	down
Endothelial	0	SH3BGRL2	0.0206077	0.00607069	0.00106983	up
Endothelial	0	DLG4	-0.0615602	0.0181714	0.00109535	down
Endothelial	0	EHF	-0.224227	0.0662369	0.00110373	down
Endothelial	0	CDC73	-0.0427386	0.0126359	0.00111382	down
Endothelial	0	NFE2L3	-0.191493	0.0567101	0.0011351	down
Endothelial	0	IRF3	-0.0575424	0.0170585	0.00114771	down
Endothelial	0	AQP4	0.146489	0.0434629	0.00115768	up
Endothelial	0	PASD1	-1.06226	0.316371	0.00120899	down
Endothelial	0	CACUL1	-0.0641317	0.0190999	0.00120899	down
Endothelial	0	PRKCI	-0.063166	0.0188561	0.00124134	down
Endothelial	0	IMPDH2	-0.0432328	0.0129526	0.00129483	down
Endothelial	0	NCBP3	-0.0443247	0.0133164	0.00133437	down
Endothelial	0	RTL8C	-0.0409686	0.0123081	0.00133437	down
Endothelial	0	RPA1	-0.0513074	0.0154587	0.00137888	down
Endothelial	0	NPM3	-0.0907846	0.027376	0.00139065	down
Endothelial	0	EPHX2	0.055897	0.0168621	0.0013948	up
Endothelial	0	LOXL1	-0.188382	0.0568524	0.00139776	down
Endothelial	0	INO80D	-0.0550583	0.0166161	0.00139776	down
Endothelial	0	RGS4	-0.557258	0.168241	0.00140201	down
Endothelial	0	ADAM17	-0.0496177	0.0150064	0.00142938	down
Endothelial	0	YIPF5	-0.0665478	0.0201323	0.00143185	down
Endothelial	0	SLFN5	-0.0469863	0.0142626	0.00148766	down
Endothelial	0	PLP2	-0.0698301	0.0212263	0.0015099	down
Endothelial	0	PSIP1	-0.0746009	0.0226978	0.00152424	down
Endothelial	0	CTCFL	-0.351706	0.107066	0.00153145	down
Endothelial	0	PTEN	-0.0324416	0.00987898	0.00153499	down
Endothelial	0	MYO1E	-0.038961	0.011867	0.00153688	down
Endothelial	0	HSPA4	-0.0454046	0.013891	0.00161549	down
Endothelial	0	KAT5	-0.0815787	0.0249845	0.00163295	down
Endothelial	0	ERC1	-0.0585197	0.01794	0.00164906	down
Endothelial	0	CACNA1H	-0.162493	0.0498222	0.00164964	down
Endothelial	0	PDE3A	-0.213368	0.0654575	0.00165773	down
Endothelial	0	GLS	-0.0510486	0.0156653	0.00166084	down
Endothelial	0	SDF2L1	0.0594278	0.0182646	0.00168541	up
Endothelial	0	ADNP	-0.0415432	0.0127675	0.00168541	down
Endothelial	0	RRAS	-0.0522463	0.0160687	0.00169646	down
Endothelial	0	TP53BP1	-0.0663019	0.0203998	0.00170182	down
Endothelial	0	RC3H1	-0.0675338	0.0208057	0.00172458	down
Endothelial	0	EFS	-0.295629	0.091117	0.00173077	down
Endothelial	0	EDIL3	-0.156512	0.048373	0.00178347	down
Endothelial	0	TIMP2	-0.0243865	0.00754571	0.0018041	down
Endothelial	0	SIRT1	-0.0677762	0.0209983	0.00182777	down
Endothelial	0	HDAC2	-0.0420323	0.013032	0.00184033	down
Endothelial	0	IGFBP1	0.0669721	0.0207858	0.00185902	up
Endothelial	0	CAV2	-0.0370905	0.0115368	0.0019025	down
Endothelial	0	P4HTM	-0.060666	0.0189072	0.00194224	down
Endothelial	0	IRF2BPL	-0.0558704	0.0174176	0.00194564	down
Endothelial	0	SS18	-0.0434148	0.0135445	0.00195891	down
Endothelial	0	METTL3	-0.0450625	0.0140622	0.00196167	down
Endothelial	0	KLF16	-0.0758901	0.0237058	0.00198071	down
Endothelial	0	AHR	-0.0408953	0.0127887	0.0020025	down
Endothelial	0	GANC	-0.0863791	0.0270237	0.00200899	down
Endothelial	0	KANK2	-0.0518114	0.016212	0.00200995	down
Endothelial	0	SMARCA1	-0.057051	0.0179241	0.00209912	down
Endothelial	0	CCDC6	-0.0535879	0.0168415	0.00210358	down
Endothelial	0	IFIT3	-0.0386122	0.0121383	0.00210693	down
Endothelial	0	UBA1	-0.040095	0.0126281	0.00214764	down
Endothelial	0	ARRB1	-0.0417568	0.0131856	0.00220611	down
Endothelial	0	CBX7	-0.0628954	0.0198693	0.00221362	down
Endothelial	0	MAPK14	-0.0443419	0.0140209	0.00223257	down
Endothelial	0	SERPINF2	0.0864493	0.0273402	0.00223383	up
Endothelial	0	NR4A3	-0.20118	0.0636976	0.00225863	down
Endothelial	0	GRHL2	-0.216212	0.0685616	0.00229298	down
Endothelial	0	ARC	-0.216372	0.0687136	0.00232648	down
Endothelial	0	SOST	-0.0442075	0.014056	0.00235124	down
Endothelial	0	USP7	-0.0413777	0.0131577	0.00235124	down
Endothelial	0	PLEKHO1	-0.0804008	0.025568	0.00235124	down
Endothelial	0	DRG1	-0.0408849	0.0130196	0.00237955	down
Endothelial	0	CCAR2	-0.0437992	0.0139469	0.00237955	down
Endothelial	0	PPP1R37	-0.075822	0.0241525	0.00238412	down
Endothelial	0	HHEX	-0.0811024	0.0258689	0.00241485	down
Endothelial	0	CBX5	-0.0471126	0.0150366	0.00242373	down
Endothelial	0	PNMA1	-0.0732727	0.0233836	0.00242373	down
Endothelial	0	KXD1	-0.0507474	0.0161985	0.00242373	down
Endothelial	0	WDR77	-0.0540822	0.017312	0.00249456	down
Endothelial	0	AP2A2	-0.0329195	0.0105588	0.00254454	down
Endothelial	0	POGZ	-0.0311921	0.0100205	0.00258354	down
Endothelial	0	RIPK3	-0.125519	0.0405216	0.00271642	down
Endothelial	0	C1QTNF1	-0.0770096	0.024897	0.0027538	down
Endothelial	0	ZBTB1	-0.048888	0.0158321	0.00279893	down
Endothelial	0	FOXRED1	0.0519252	0.0168348	0.00282816	up
Endothelial	0	CDH23	-0.105098	0.0341356	0.00287752	down
Endothelial	0	FAM53C	-0.0658603	0.021396	0.00288027	down
Endothelial	0	ALDH3A2	0.0386079	0.012549	0.00289172	up
Endothelial	0	IKZF2	-0.188112	0.0611736	0.00290253	down
Endothelial	0	BAG2	0.105322	0.0342849	0.00292857	up
Endothelial	0	DNAJB5	-0.0738941	0.0240898	0.00296936	down
Endothelial	0	YY1AP1	-0.0398965	0.0130097	0.00297304	down
Endothelial	0	CYP2C9	0.0365356	0.011918	0.00297581	up
Endothelial	0	TRPV1	-0.128167	0.0418081	0.00297581	down
Endothelial	0	SERPINH1	-0.0204539	0.00667641	0.00299147	down
Endothelial	0	ERRFI1	0.0259157	0.00846982	0.00302601	up
Endothelial	0	VTCN1	-0.220191	0.0721599	0.00310706	down
Endothelial	0	ARF6	-0.0339096	0.0111529	0.00321857	down
Endothelial	0	SMARCE1	-0.0305245	0.0100418	0.0032216	down
Endothelial	0	EID1	0.0298787	0.00983547	0.00323759	up
Endothelial	0	GMDS	-0.0682114	0.0224595	0.00324153	down
Endothelial	0	LBH	0.0306602	0.0101306	0.00335274	up
Endothelial	0	USP11	-0.047223	0.0156229	0.00339086	down
Endothelial	0	MARK2	-0.054245	0.0179607	0.0034136	down
Endothelial	0	PLTP	-0.0819527	0.0271381	0.0034136	down
Endothelial	0	C9	0.024535	0.00814172	0.00347667	up
Endothelial	0	TNNI3	-0.392575	0.130273	0.00347667	down
Endothelial	0	MAOA	0.034277	0.011397	0.00354072	up
Endothelial	0	HSD17B2	0.0566154	0.0188336	0.00355148	up
Endothelial	0	HOXA5	-0.1267	0.0421516	0.00355148	down
Endothelial	0	MCM3	-0.045008	0.0149944	0.00359568	down
Endothelial	0	SART3	-0.0496437	0.0165446	0.00360331	down
Endothelial	0	DIRAS3	0.104548	0.0349124	0.00367044	up
Endothelial	0	RGPD6	-0.0459712	0.0153581	0.00368112	down
Endothelial	0	ABHD11	-0.147688	0.0493519	0.0036851	down
Endothelial	0	SNX17	-0.0349238	0.0116729	0.00368842	down
Endothelial	0	NR0B2	0.0822152	0.0275414	0.00376454	up
Endothelial	0	BCL11A	-0.254428	0.0852401	0.00376454	down
Endothelial	0	G6PD	-0.0810586	0.0272218	0.00384808	down
Endothelial	0	TMEM126A	0.0630654	0.0211829	0.00384965	up
Endothelial	0	PART1	-0.447665	0.150491	0.00387517	down
Endothelial	0	EGR2	-0.337247	0.113384	0.00387517	down
Endothelial	0	ADAMTS5	-0.171765	0.0580292	0.00405551	down
Endothelial	0	CD2BP2	-0.067638	0.0229251	0.00417814	down
Endothelial	0	VCL	-0.0487903	0.01656	0.00422865	down
Endothelial	0	TNS2	-0.0190904	0.00648122	0.00423389	down
Endothelial	0	NT5DC2	-0.0957478	0.0325449	0.00427604	down
Endothelial	0	ADRA2B	0.0640817	0.0218137	0.00432969	up
Endothelial	0	TCF4	0.0141259	0.00480904	0.00432969	up
Endothelial	0	PRMT1	-0.03163	0.0107978	0.00443774	down
Endothelial	0	SLC26A2	-0.0760986	0.0260164	0.00449349	down
Endothelial	0	CETP	0.0746194	0.0255793	0.00460226	up
Endothelial	0	NOC3L	-0.0617239	0.0211919	0.00466406	down
Endothelial	0	PPP4R1	-0.0497997	0.0171312	0.00474304	down
Endothelial	0	ATL3	-0.0323016	0.0111197	0.0047684	down
Endothelial	0	PTK2B	-0.0659391	0.0227267	0.00481577	down
Endothelial	0	MUC1	-0.142988	0.0493127	0.00483704	down
Endothelial	0	ABI3	0.0288325	0.00994627	0.00483897	up
Endothelial	0	SLC16A9	-0.612255	0.211218	0.00483897	down
Endothelial	0	ACAT1	0.0387473	0.0133724	0.00485025	up
Endothelial	0	DYRK1B	-0.0560457	0.0193549	0.00487316	down
Endothelial	0	ZNF177	-0.110732	0.0383907	0.00504601	down
Endothelial	0	HNRNPUL1	-0.0227219	0.00788161	0.00506261	down
Endothelial	0	TRAF3IP3	0.171155	0.059401	0.0050811	up
Endothelial	0	AXIN1	-0.0582918	0.0202484	0.00511541	down
Endothelial	0	PAK4	-0.0518316	0.0180189	0.00514676	down
Endothelial	0	PTPN5	-0.367824	0.127904	0.00515212	down
Endothelial	0	F11	0.0496184	0.0172784	0.0052079	up
Endothelial	0	CRYBB3	-0.146147	0.0508944	0.0052079	down
Endothelial	0	DCTN1	-0.0343486	0.0120103	0.0053964	down
Endothelial	0	TARDBP	-0.0297391	0.0104128	0.0054564	down
Endothelial	0	ZBTB4	-0.0430219	0.0150881	0.00552979	down
Endothelial	0	REXO2	-0.0432867	0.0151845	0.00553423	down
Endothelial	0	BMI1	-0.0373695	0.0131206	0.00557218	down
Endothelial	0	SCNN1A	-0.237865	0.0836304	0.00563413	down
Endothelial	0	MPDZ	0.0270096	0.00950184	0.00565672	up
Endothelial	0	SERPINB9	-0.0884455	0.0311309	0.00567601	down
Endothelial	0	WWP2	-0.0494629	0.0174895	0.00589586	down
Endothelial	0	PLD2	-0.0523897	0.0185237	0.00589586	down
Endothelial	0	RMND5A	0.0230215	0.00818668	0.00619116	up
Endothelial	0	STK11	-0.0456994	0.0162642	0.00622699	down
Endothelial	0	CREBBP	-0.027274	0.00971888	0.00628759	down
Endothelial	0	DOCK9	-0.0237397	0.00847208	0.00636183	down
Endothelial	0	PREPL	-0.0611264	0.0218581	0.00646522	down
Endothelial	0	NAV1	-0.0542564	0.0194709	0.00665925	down
Endothelial	0	ANKRD17	-0.0494161	0.0177446	0.0066859	down
Endothelial	0	IL3RA	-0.0318333	0.0114446	0.00674664	down
Endothelial	0	PURB	-0.041559	0.0149821	0.00689809	down
Endothelial	0	NUDCD1	-0.0583928	0.0211287	0.00710938	down
Endothelial	0	IPO9	-0.0406084	0.0147041	0.00714357	down
Endothelial	0	ELK4	-0.0350181	0.012692	0.00719282	down
Endothelial	0	P4HA3	0.0973423	0.0352925	0.00720396	up
Endothelial	0	CBLN3	0.10238	0.037233	0.00738334	up
Endothelial	0	NAA40	-0.0576929	0.0210252	0.00750411	down
Endothelial	0	RASD2	-0.128874	0.0470643	0.00762689	down
Endothelial	0	LPCAT1	-0.0612266	0.0223719	0.00765214	down
Endothelial	0	TPPP3	-0.0932947	0.0341435	0.00774414	down
Endothelial	0	DYRK1A	-0.0384463	0.0140735	0.00774893	down
Endothelial	0	CCDC14	-0.0743896	0.0272495	0.00778388	down
Endothelial	0	CREG1	0.0242903	0.00891211	0.00787113	up
Endothelial	0	DGAT1	0.0275571	0.010111	0.00787113	up
Endothelial	0	HNMT	0.039898	0.0146449	0.00788823	up
Endothelial	0	SRF	-0.0644279	0.0237044	0.0080324	down
Endothelial	0	POMGNT1	-0.0447933	0.0165041	0.00811771	down
Endothelial	0	ZNF232	-0.0892876	0.0329333	0.00817951	down
Endothelial	0	SRSF1	-0.0271527	0.0100169	0.00818148	down
Endothelial	0	DDX50	-0.049673	0.0184006	0.00845081	down
Endothelial	0	SMURF2	-0.0461148	0.0173238	0.00944412	down
Endothelial	0	HMGA1	-0.0957879	0.0360374	0.00953192	down
Endothelial	0	OSBP2	-0.206396	0.0776403	0.00953192	down
Endothelial	0	SCGB1D2	-0.764086	0.287789	0.0095987	down
Endothelial	0	STIM1	-0.0438729	0.016528	0.0095987	down
Endothelial	0	FNDC5	0.0445904	0.0167959	0.0095987	up
Endothelial	0	TP53	-0.0338352	0.0127515	0.00961613	down
Endothelial	0	LIPC	0.06925	0.0261628	0.00979265	up
Endothelial	0	PCID2	-0.0535618	0.0202481	0.00982785	down
Endothelial	0	GLYR1	-0.0723854	0.0273791	0.00985839	down
Endothelial	0	RELA	-0.0297837	0.0112951	0.0100513	down
Endothelial	0	PGD	0.036682	0.0139462	0.0102367	up
Endothelial	0	MCM7	-0.0431753	0.0164291	0.0102931	down
Endothelial	0	CDCA7L	-0.160168	0.0609956	0.010344	down
Endothelial	0	BACE2	-0.0382148	0.0146574	0.0109137	down
Endothelial	0	HDAC10	-0.0807598	0.030988	0.0109337	down
Endothelial	0	PRKCD	-0.0844135	0.0324152	0.0109858	down
Endothelial	0	CTNNAL1	-0.0455076	0.0175356	0.0112601	down
Endothelial	0	RAB11FIP5	-0.072186	0.0278188	0.0112601	down
Endothelial	0	MSN	-0.0128622	0.00495961	0.0112953	down
Endothelial	0	TMEM192	0.0579786	0.0223714	0.0113395	up
Endothelial	0	LENG8	-0.0217159	0.00838184	0.0113531	down
Endothelial	0	PSPC1	-0.0367823	0.0142373	0.011583	down
Endothelial	0	MTA1	-0.0330752	0.0128273	0.0117388	down
Endothelial	0	SENP6	-0.0364021	0.0141657	0.0120259	down
Endothelial	0	SLC2A1	-0.133671	0.0520862	0.0121303	down
Endothelial	0	SGK1	0.0214461	0.00836132	0.0121657	up
Endothelial	0	CCT6A	-0.0243416	0.00950033	0.0122476	down
Endothelial	0	IRGQ	-0.0625911	0.0244329	0.0122487	down
Endothelial	0	AKAP8	-0.0479266	0.0188227	0.0127932	down
Endothelial	0	DNMT3A	-0.0550888	0.0216687	0.0129214	down
Endothelial	0	RIPOR1	-0.0404761	0.0159292	0.0129554	down
Endothelial	0	IRF2BP1	-0.0506866	0.0199863	0.0131241	down
Endothelial	0	IFIT1	-0.0301718	0.0118994	0.0131279	down
Endothelial	0	PRRC2A	-0.0275538	0.0108783	0.0132122	down
Endothelial	0	ABCB4	0.0256492	0.0101447	0.0133709	up
Endothelial	0	LRRK2	-0.100472	0.0400043	0.0140086	down
Endothelial	0	NUDT21	-0.0388092	0.0154816	0.0141814	down
Endothelial	0	EPCAM	-0.0631288	0.0251973	0.0142217	down
Endothelial	0	IFIT2	-0.0455153	0.0181857	0.0143091	down
Endothelial	0	LARP4B	-0.042387	0.0170429	0.0149407	down
Endothelial	0	DISP1	0.0536872	0.0216129	0.0150514	up
Endothelial	0	XDH	0.0518111	0.0208872	0.0151835	up
Endothelial	0	RFC3	-0.0688225	0.0277504	0.0151858	down
Endothelial	0	GAS2L1	-0.0368487	0.0149402	0.0157586	down
Endothelial	0	CD151	-0.0293492	0.0119061	0.0158005	down
Endothelial	0	CD58	-0.0422801	0.0171734	0.0159197	down
Endothelial	0	HSF1	-0.0322858	0.0131392	0.0161134	down
Endothelial	0	RIOX1	-0.103447	0.0421644	0.0162657	down
Endothelial	0	PC	0.0556425	0.0227315	0.0165026	up
Endothelial	0	DNAJC10	-0.0246152	0.0100637	0.0165692	down
Endothelial	0	TMEM185A	-0.0689218	0.0282436	0.0168133	down
Endothelial	0	XPO1	-0.0283794	0.0116455	0.0169494	down
Endothelial	0	NDRG2	0.0204884	0.0084328	0.017277	up
Endothelial	0	IFIH1	-0.0483393	0.0199274	0.0174408	down
Endothelial	0	PRSS16	-0.337287	0.141326	0.0193893	down
Endothelial	0	ECD	-0.0429938	0.0180172	0.0193893	down
Endothelial	0	PAWR	-0.0514573	0.0215708	0.0194073	down
Endothelial	0	PMS1	-0.0536284	0.0225141	0.0195717	down
Endothelial	0	MSI1	-0.161891	0.0680951	0.0197938	down
Endothelial	0	CLK2	-0.0325306	0.0137213	0.0201286	down
Endothelial	0	ZNF410	-0.0418717	0.0177269	0.0205882	down
Endothelial	0	CCNT1	-0.0505205	0.0213968	0.0206164	down
Endothelial	0	SNHG15	-0.0522544	0.0221641	0.0207891	down
Endothelial	0	GIPC1	-0.0484143	0.0205467	0.0208392	down
Endothelial	0	MASP1	0.0668496	0.0283906	0.0209099	up
Endothelial	0	MEIS1	-0.0585794	0.0249919	0.0214958	down
Endothelial	0	CUEDC2	-0.0376476	0.0160873	0.0216874	down
Endothelial	0	EWSR1	-0.0168983	0.00722371	0.0217173	down
Endothelial	0	RERG	-0.14308	0.0614731	0.0223856	down
Endothelial	0	RARB	-0.0712475	0.0306946	0.0227422	down
Endothelial	0	MLXIPL	0.0315545	0.0136916	0.0237077	up
Endothelial	0	ITM2A	0.0211008	0.0091556	0.0237077	up
Endothelial	0	ACE2	0.057919	0.0252421	0.0243238	up
Endothelial	0	MYBBP1A	-0.0510744	0.0223875	0.0251527	down
Endothelial	0	STMN3	-0.119611	0.0526483	0.0257587	down
Endothelial	0	NPNT	-0.0389247	0.0171858	0.0262018	down
Endothelial	0	LOXL2	0.0254332	0.0112445	0.0263849	up
Endothelial	0	PRDM1	0.0460981	0.0204629	0.026986	up
Endothelial	0	KDM6B	-0.0374957	0.0166697	0.0271978	down
Endothelial	0	GOT1	0.0242865	0.0108287	0.0276324	up
Endothelial	0	KCNA3	0.0618636	0.0276503	0.0279933	up
Endothelial	0	FOLR1	-0.374309	0.16815	0.028791	down
Endothelial	0	TCF7L2	-0.0431629	0.0196279	0.0308193	down
Endothelial	0	CAD	-0.0662162	0.0301193	0.030832	down
Endothelial	0	TENT5B	-0.50696	0.230971	0.0310795	down
Endothelial	0	UCA1	-0.336085	0.154237	0.0323235	down
Endothelial	0	YLPM1	-0.0273495	0.0125578	0.0323807	down
Endothelial	0	PDE4B	0.031605	0.0145621	0.0329673	up
Endothelial	0	PLXDC1	-0.151473	0.0701642	0.0339031	down
Endothelial	0	FHL1	-0.0627109	0.0290632	0.033959	down
Endothelial	0	KAT2B	-0.0317602	0.0147891	0.0348016	down
Endothelial	0	C6	0.0319756	0.0149441	0.0354545	up
Endothelial	0	ATRX	-0.0270255	0.0126754	0.0360905	down
Endothelial	0	FHL3	-0.0449604	0.0211073	0.0362345	down
Endothelial	0	APOL6	0.0230793	0.0108618	0.036674	up
Endothelial	0	BRD3	-0.0391903	0.0184595	0.0367961	down
Endothelial	0	SNURF	-0.0474717	0.0224566	0.0375953	down
Endothelial	0	GDF3	-0.46338	0.219851	0.0381385	down
Endothelial	0	CSNK2A1	-0.0259595	0.0124178	0.0397435	down
Endothelial	0	FOXP4	-0.062746	0.0304129	0.0424448	down
Endothelial	0	KCNQ4	-0.237843	0.115687	0.04315	down
Endothelial	0	SOSTDC1	0.145814	0.0711007	0.0436341	up
Endothelial	0	CLDN7	-0.0983183	0.0479504	0.0436341	down
Endothelial	0	CDK18	-0.0815934	0.0401237	0.0453962	down
Endothelial	0	POLD1	-0.0778057	0.0383106	0.0455866	down
Endothelial	0	TKTL1	-0.194103	0.0955703	0.0455866	down
Endothelial	0	GIMAP5	0.0162614	0.0080164	0.0458023	up
Endothelial	0	NTPCR	-0.0311185	0.0153489	0.0458741	down
Endothelial	0	CDCP1	-0.191129	0.0943216	0.0459095	down
Endothelial	0	SP3	-0.0273651	0.0135056	0.0459095	down
Endothelial	0	MMP11	-0.128015	0.0634034	0.0466527	down
Endothelial	0	PTPA	-0.032384	0.016149	0.0481547	down
Endothelial	0	LDB3	-0.0928682	0.0463362	0.0482295	down
Endothelial	0	DAXX	-0.0425006	0.0213001	0.0492068	down
Endothelial	1	ABAT	-0.147283	0.00971618	0	down
Endothelial	1	IGF2BP2	-0.596011	0.0390317	0	down
Endothelial	1	IFNL3	9.93631	0.536863	0	up
Endothelial	1	HYOU1	-0.0676429	0.00777211	0	down
Endothelial	1	HSPD1	-0.0746347	0.00628532	0	down
Endothelial	1	HSPA9	-0.108321	0.00680167	0	down
Endothelial	1	HSD17B2	-0.145524	0.0174161	0	down
Endothelial	1	HSD11B1	-0.159249	0.0114998	0	down
Endothelial	1	HPGD	-0.115732	0.0130678	0	down
Endothelial	1	HPD	-0.131083	0.00532856	0	down
Endothelial	1	HOXB7	-0.0650068	0.00687764	0	down
Endothelial	1	HNF4A	-0.165707	0.0167867	0	down
Endothelial	1	IGFBP2	0.0840872	0.00715315	0	up
Endothelial	1	HMOX1	0.396827	0.0370061	0	up
Endothelial	1	HCK	0.454204	0.0537332	0	up
Endothelial	1	HABP2	-0.167088	0.0115322	0	down
Endothelial	1	H19	0.208238	0.0162898	0	up
Endothelial	1	GZMH	1.41044	0.0914132	0	up
Endothelial	1	GZMB	0.828654	0.0633769	0	up
Endothelial	1	GUCY1A2	0.1885	0.0206523	0	up
Endothelial	1	GSTZ1	-0.126858	0.0113271	0	down
Endothelial	1	GSTM1	-0.125509	0.00649913	0	down
Endothelial	1	GRHL2	-0.533099	0.0488894	0	down
Endothelial	1	GPR34	0.383589	0.0369281	0	up
Endothelial	1	GNAI2	0.0556468	0.0052016	0	up
Endothelial	1	HMGA1	-0.326509	0.0292009	0	down
Endothelial	1	GLS2	-0.139554	0.0129943	0	down
Endothelial	1	IKZF1	0.66168	0.0571207	0	up
Endothelial	1	ITGA3	-0.133737	0.0155716	0	down
Endothelial	1	MMP14	0.0898418	0.00713086	0	up
Endothelial	1	MLXIPL	-0.157536	0.0125152	0	down
Endothelial	1	MELTF	-0.737784	0.0640494	0	down
Endothelial	1	MEG3	-0.438522	0.04282	0	down
Endothelial	1	MAT1A	-0.159706	0.0164578	0	down
Endothelial	1	MASP2	-0.180673	0.0170196	0	down
Endothelial	1	MAP1B	0.109364	0.0115538	0	up
Endothelial	1	MAOB	-0.150745	0.0107953	0	down
Endothelial	1	LY96	0.193628	0.0224678	0	up
Endothelial	1	LRP2	-0.935728	0.0404114	0	down
Endothelial	1	LOXL2	0.169275	0.0124897	0	up
Endothelial	1	INSR	0.0660172	0.00503652	0	up
Endothelial	1	LOX	0.193905	0.0128896	0	up
Endothelial	1	LGMN	0.22454	0.013017	0	up
Endothelial	1	LDHA	-0.045118	0.00469583	0	down
Endothelial	1	LBP	-0.130198	0.0124938	0	down
Endothelial	1	LBH	0.118167	0.010932	0	up
Endothelial	1	KLK10	-0.682604	0.0400545	0	down
Endothelial	1	KHK	-0.155748	0.00958083	0	down
Endothelial	1	KCNN4	-0.428445	0.0407494	0	down
Endothelial	1	KCNJ8	0.287739	0.0194403	0	up
Endothelial	1	KCNJ2	-0.199532	0.0160296	0	down
Endothelial	1	IVNS1ABP	0.110113	0.00940359	0	up
Endothelial	1	ITIH1	-0.144064	0.00498188	0	down
Endothelial	1	LILRB5	0.581867	0.0561117	0	up
Endothelial	1	GDA	-0.153862	0.018459	0	down
Endothelial	1	GCKR	-0.160165	0.0162961	0	down
Endothelial	1	GATA6	-0.21989	0.019842	0	down
Endothelial	1	ELK3	0.0658051	0.00746983	0	up
Endothelial	1	EHF	-0.478888	0.0484371	0	down
Endothelial	1	EGFL7	0.0606815	0.00613091	0	up
Endothelial	1	ECHS1	-0.101508	0.00906127	0	down
Endothelial	1	EBP	-0.112127	0.00807769	0	down
Endothelial	1	EBF2	0.379945	0.0426268	0	up
Endothelial	1	DNASE1L3	0.0591293	0.00632797	0	up
Endothelial	1	DDR1	-0.461593	0.0328578	0	down
Endothelial	1	DAB2	0.177209	0.0195645	0	up
Endothelial	1	CYP7A1	-0.141685	0.0168799	0	down
Endothelial	1	CYP4F2	-0.14394	0.00700561	0	down
Endothelial	1	ELN	-0.333693	0.0221935	0	down
Endothelial	1	CYP3A5	-0.164403	0.0115583	0	down
Endothelial	1	CYP2C9	-0.114895	0.0111871	0	down
Endothelial	1	CYP2C8	-0.147653	0.0145945	0	down
Endothelial	1	CYP2A6	-0.168622	0.0155882	0	down
Endothelial	1	CYP27A1	-0.120321	0.00702744	0	down
Endothelial	1	CYBB	0.441936	0.0391037	0	up
Endothelial	1	CYBA	0.122225	0.012379	0	up
Endothelial	1	CXADR	-0.153717	0.0165361	0	down
Endothelial	1	CTSC	0.189182	0.0169028	0	up
Endothelial	1	CTCFL	-0.710118	0.0692027	0	down
Endothelial	1	CRYZ	-0.131646	0.00969548	0	down
Endothelial	1	CREG1	0.0919414	0.00945841	0	up
Endothelial	1	CYP2D6	-0.166795	0.00709896	0	down
Endothelial	1	ENG	0.0468269	0.0035211	0	up
Endothelial	1	ENPEP	0.133346	0.0154676	0	up
Endothelial	1	EPAS1	0.0327962	0.00231963	0	up
Endothelial	1	GABRD	0.137653	0.0163525	0	up
Endothelial	1	FSCN1	0.110402	0.00856089	0	up
Endothelial	1	FOLR2	0.448478	0.0348281	0	up
Endothelial	1	FNDC5	-0.137722	0.0155721	0	down
Endothelial	1	FMO5	-0.134752	0.00927636	0	down
Endothelial	1	FMO3	-0.113787	0.0131702	0	down
Endothelial	1	FGFBP2	0.990368	0.0887569	0	up
Endothelial	1	FETUB	-0.119726	0.0111681	0	down
Endothelial	1	FCGR3B	0.394096	0.0470952	0	up
Endothelial	1	FCGR3A	0.4648	0.0429125	0	up
Endothelial	1	FCGR2A	0.319003	0.0196567	0	up
Endothelial	1	FBP1	-0.143831	0.00764973	0	down
Endothelial	1	FBLN5	-0.300469	0.0101096	0	down
Endothelial	1	FBLN2	-0.268512	0.0114204	0	down
Endothelial	1	FASN	-0.190049	0.0146356	0	down
Endothelial	1	F7	-0.16255	0.0155548	0	down
Endothelial	1	F5	-0.154425	0.0140232	0	down
Endothelial	1	F13A1	0.463236	0.0355687	0	up
Endothelial	1	F12	-0.166459	0.00645878	0	down
Endothelial	1	EVI2B	0.441581	0.0446042	0	up
Endothelial	1	ETS1	0.0980149	0.0116111	0	up
Endothelial	1	ESM1	0.146011	0.00870878	0	up
Endothelial	1	ERRFI1	-0.107691	0.00797025	0	down
Endothelial	1	ERBB3	-0.190912	0.0201592	0	down
Endothelial	1	EPHX1	-0.106067	0.00410513	0	down
Endothelial	1	MPP7	-0.569464	0.0612535	0	down
Endothelial	1	CPXM2	-0.2051	0.0158606	0	down
Endothelial	1	MRC1	0.128714	0.0108993	0	up
Endothelial	1	MSLN	-0.770484	0.0830672	0	down
Endothelial	1	SPTBN1	0.0383903	0.00418494	0	up
Endothelial	1	SPON1	-0.582719	0.0333111	0	down
Endothelial	1	SPI1	0.472801	0.0452481	0	up
Endothelial	1	SOX18	0.0706799	0.00689695	0	up
Endothelial	1	SORD	-0.142761	0.00455182	0	down
Endothelial	1	SOD1	-0.0850053	0.00417403	0	down
Endothelial	1	SNAI2	0.170819	0.019364	0	up
Endothelial	1	SMTN	0.0967089	0.00983324	0	up
Endothelial	1	SMAP2	0.155033	0.0170494	0	up
Endothelial	1	SLC7A7	0.393745	0.0370153	0	up
Endothelial	1	SLC5A3	-0.14509	0.0173924	0	down
Endothelial	1	SQLE	-0.136478	0.0155348	0	down
Endothelial	1	SLC40A1	0.272053	0.00685643	0	up
Endothelial	1	SLC2A2	-0.147289	0.00587784	0	down
Endothelial	1	SLC25A13	-0.109014	0.00968627	0	down
Endothelial	1	SLC25A1	-0.109336	0.00710067	0	down
Endothelial	1	SLC22A1	-0.168551	0.00651891	0	down
Endothelial	1	SLC12A2	0.135183	0.0131595	0	up
Endothelial	1	SLC10A1	-0.135044	0.00796197	0	down
Endothelial	1	SHMT1	-0.133186	0.0130874	0	down
Endothelial	1	SHANK3	0.0745613	0.00390973	0	up
Endothelial	1	SH3BP5	0.0715931	0.00747612	0	up
Endothelial	1	SH2D3C	0.0684222	0.00741102	0	up
Endothelial	1	SFRP4	-0.598675	0.0594053	0	down
Endothelial	1	SLC2A4RG	-0.0969903	0.0110687	0	down
Endothelial	1	SERPINH1	0.0640813	0.00691462	0	up
Endothelial	1	STAB1	0.0722463	0.00741114	0	up
Endothelial	1	SULF1	-0.751351	0.0163858	0	down
Endothelial	1	XBP1	-0.0878971	0.00812391	0	down
Endothelial	1	WT1	-0.856044	0.0574978	0	down
Endothelial	1	WAS	0.370132	0.0403254	0	up
Endothelial	1	VTCN1	-0.903793	0.0445537	0	down
Endothelial	1	VSIG4	0.43948	0.0406324	0	up
Endothelial	1	VASP	0.102759	0.012081	0	up
Endothelial	1	UGT2B7	-0.160148	0.0135907	0	down
Endothelial	1	UGT1A9	-0.149361	0.0156829	0	down
Endothelial	1	UGT1A1	-0.142937	0.011474	0	down
Endothelial	1	TSPAN18	0.0862977	0.00888648	0	up
Endothelial	1	TSPAN14	0.0669277	0.00649605	0	up
Endothelial	1	STEAP4	0.346755	0.0190329	0	up
Endothelial	1	TRPV6	-1.00774	0.108453	0	down
Endothelial	1	TMEM45B	-0.137616	0.0152572	0	down
Endothelial	1	TMEM100	-0.32859	0.0107922	0	down
Endothelial	1	TM6SF2	-0.159138	0.0150364	0	down
Endothelial	1	TKTL1	-0.657977	0.0646849	0	down
Endothelial	1	TINAGL1	0.0822274	0.00730208	0	up
Endothelial	1	TIMP2	0.0850856	0.0079082	0	up
Endothelial	1	TIE1	0.049762	0.00470956	0	up
Endothelial	1	THEMIS2	0.319572	0.0341618	0	up
Endothelial	1	TFR2	-0.161538	0.00835695	0	down
Endothelial	1	TDO2	-0.115994	0.00984355	0	down
Endothelial	1	TCF4	0.0883783	0.00508399	0	up
Endothelial	1	TRDC	0.894382	0.089127	0	up
Endothelial	1	SERPIND1	-0.14898	0.0046151	0	down
Endothelial	1	SERPINC1	-0.139229	0.00692251	0	down
Endothelial	1	SERPINA5	-0.160983	0.00857239	0	down
Endothelial	1	PEA15	0.0521606	0.00603443	0	up
Endothelial	1	PDIA4	-0.100242	0.00597247	0	down
Endothelial	1	PDE2A	0.0758078	0.00636175	0	up
Endothelial	1	PCK1	-0.139527	0.0148274	0	down
Endothelial	1	PCCB	-0.131948	0.0112047	0	down
Endothelial	1	PCBD1	-0.100973	0.00849028	0	down
Endothelial	1	PBLD	-0.120808	0.0135794	0	down
Endothelial	1	PAH	-0.141858	0.00823943	0	down
Endothelial	1	PABPC1L	-0.241661	0.0203907	0	down
Endothelial	1	OLFML3	0.287412	0.0292655	0	up
Endothelial	1	OIT3	0.127382	0.0152863	0	up
Endothelial	1	PGM1	-0.118059	0.00976185	0	down
Endothelial	1	NRP1	0.0880785	0.00568956	0	up
Endothelial	1	NPR3	-0.348775	0.0195977	0	down
Endothelial	1	NOS1	-0.864094	0.0754286	0	down
Endothelial	1	NIPSNAP1	-0.10469	0.00910621	0	down
Endothelial	1	NCF1	0.404169	0.044841	0	up
Endothelial	1	MYO1B	0.125656	0.0108576	0	up
Endothelial	1	MYH9	0.0523849	0.00294821	0	up
Endothelial	1	MUC16	-0.832377	0.0269196	0	down
Endothelial	1	MUC1	-0.752341	0.0324356	0	down
Endothelial	1	MST1	-0.157928	0.0103011	0	down
Endothelial	1	MSR1	0.447655	0.0217158	0	up
Endothelial	1	MSN	0.0617792	0.00513628	0	up
Endothelial	1	NR2E3	-0.828094	0.0362473	0	down
Endothelial	1	PLA2G7	0.335993	0.0339242	0	up
Endothelial	1	PLCG1	0.057787	0.00662523	0	up
Endothelial	1	PLIN5	-0.235303	0.0262814	0	down
Endothelial	1	SERPINA3	-0.139198	0.0028221	0	down
Endothelial	1	SCN4B	0.239937	0.014472	0	up
Endothelial	1	SAA4	-0.133242	0.00390273	0	down
Endothelial	1	S1PR3	0.290633	0.0282522	0	up
Endothelial	1	S100A1	-0.601556	0.0394628	0	down
Endothelial	1	ROBO4	0.0656778	0.00641145	0	up
Endothelial	1	RIDA	-0.0974331	0.00622753	0	down
Endothelial	1	RHOC	0.053261	0.00551137	0	up
Endothelial	1	RGS5	0.149785	0.00945188	0	up
Endothelial	1	RGN	-0.128421	0.00955756	0	down
Endothelial	1	REEP6	-0.152202	0.00925579	0	down
Endothelial	1	PYGL	-0.110861	0.0128151	0	down
Endothelial	1	PTPRF	-0.217292	0.0151735	0	down
Endothelial	1	PTEN	0.0929818	0.0103877	0	up
Endothelial	1	PRG4	-0.14182	0.0106297	0	down
Endothelial	1	PRF1	1.07498	0.120789	0	up
Endothelial	1	PRAME	-0.89298	0.0469025	0	down
Endothelial	1	PPP1R1B	-0.764103	0.0451538	0	down
Endothelial	1	PPIF	-0.138885	0.0154465	0	down
Endothelial	1	POTEF	-0.571809	0.0503781	0	down
Endothelial	1	POR	-0.136091	0.00753374	0	down
Endothelial	1	PON1	-0.126689	0.00730668	0	down
Endothelial	1	PNPLA3	-0.158861	0.0177559	0	down
Endothelial	1	PLVAP	0.0737538	0.00203757	0	up
Endothelial	1	PLTP	0.280591	0.0314864	0	up
Endothelial	1	MRC2	-0.2702	0.0308567	0	down
Endothelial	1	CPVL	0.372887	0.0354969	0	up
Endothelial	1	LRG1	-0.152405	0.0151514	0	down
Endothelial	1	CPB2	-0.114926	0.00457828	0	down
Endothelial	1	CARTPT	-1.06894	0.098314	0	down
Endothelial	1	C9	-0.123172	0.00758834	0	down
Endothelial	1	C8B	-0.141774	0.00958383	0	down
Endothelial	1	C6	-0.133718	0.0138581	0	down
Endothelial	1	CLEC14A	0.0547727	0.00444427	0	up
Endothelial	1	C4B	-0.153596	0.00587213	0	down
Endothelial	1	BHMT	-0.140257	0.00523981	0	down
Endothelial	1	ABCB4	-0.109235	0.00953701	0	down
Endothelial	1	BAAT	-0.135744	0.00991221	0	down
Endothelial	1	CGNL1	-0.136	0.0136839	0	down
Endothelial	1	ABCG2	0.0578405	0.00604585	0	up
Endothelial	1	CPS1	-0.138989	0.00697374	0	down
Endothelial	1	ASPN	0.335142	0.0235257	0	up
Endothelial	1	ARRB2	0.190298	0.0152535	0	up
Endothelial	1	ARG1	-0.124418	0.0062203	0	down
Endothelial	1	CAT	-0.111703	0.00592857	0	down
Endothelial	1	CAVIN2	0.0472413	0.00556064	0	up
Endothelial	1	CBLN1	0.419352	0.0399444	0	up
Endothelial	1	CLDN7	-0.368377	0.0379484	0	down
Endothelial	1	CFH	-0.137366	0.00560185	0	down
Endothelial	1	CFB	-0.157304	0.0039365	0	down
Endothelial	1	CES1	-0.169043	0.00851745	0	down
Endothelial	1	CELSR1	-0.444777	0.0319596	0	down
Endothelial	1	CD7	1.17714	0.108776	0	up
Endothelial	1	CD68	0.351101	0.0142055	0	up
Endothelial	1	CD5L	0.496515	0.0475325	0	up
Endothelial	1	AQP9	-0.102464	0.00843092	0	down
Endothelial	1	CD3G	1.45749	0.170232	0	up
Endothelial	1	CD300A	0.584633	0.0503805	0	up
Endothelial	1	CD248	0.511645	0.0549827	0	up
Endothelial	1	CD247	1.08987	0.0619655	0	up
Endothelial	1	CD200	0.140806	0.0159012	0	up
Endothelial	1	CD163	0.494878	0.0304786	0	up
Endothelial	1	CCL18	0.287872	0.0259617	0	up
Endothelial	1	ABCC6	-0.180415	0.0142083	0	down
Endothelial	1	CD3E	0.724868	0.0512425	0	up
Endothelial	1	APOM	-0.108168	0.0101197	0	down
Endothelial	1	AVPR1A	0.430064	0.0487947	0	up
Endothelial	1	CFHR1	-0.122428	0.00454212	0	down
Endothelial	1	ALDH7A1	-0.0810927	0.00900989	0	down
Endothelial	1	ALDH2	-0.104856	0.00727073	0	down
Endothelial	1	ABI3BP	-0.362827	0.0393529	0	down
Endothelial	1	ANPEP	-0.13211	0.00678094	0	down
Endothelial	1	ALDH1B1	-0.154561	0.0065712	0	down
Endothelial	1	ANXA2	0.0428399	0.00376297	0	up
Endothelial	1	AIFM1	-0.121973	0.0139962	0	down
Endothelial	1	AHSG	-0.150572	0.0059456	0	down
Endothelial	1	AGXT	-0.144839	0.0162616	0	down
Endothelial	1	AFM	-0.142873	0.00883127	0	down
Endothelial	1	ADRA2C	-0.326752	0.0359513	0	down
Endothelial	1	COL5A1	0.263126	0.0208468	0	up
Endothelial	1	ANXA3	-0.268331	0.0243308	0	down
Endothelial	1	ABI3	0.0876041	0.0105371	0	up
Endothelial	1	ADGRL4	0.0796186	0.0080378	0	up
Endothelial	1	AOAH	0.430305	0.0420686	0	up
Endothelial	1	ADAMTSL3	0.286338	0.0318357	0	up
Endothelial	1	AOC3	0.103242	0.00745347	0	up
Endothelial	1	ADAMTS4	0.198822	0.0158563	0	up
Endothelial	1	ADAMTS12	0.486568	0.0449559	0	up
Endothelial	1	CP	-0.154787	0.00753217	0	down
Endothelial	1	AOX1	-0.145927	0.00890849	0	down
Endothelial	1	APMAP	-0.0741719	0.00767424	0	down
Endothelial	1	APOB	-0.160119	0.0027213	0	down
Endothelial	1	CLIC4	0.0573953	0.00530996	0	up
Endothelial	1	COMT	-0.0831896	0.00669642	0	down
Endothelial	1	APOL1	-0.139182	0.00638702	0	down
Endothelial	1	SIGMAR1	-0.0923007	0.0112389	8.44217e-16	down
Endothelial	1	DAO	-0.130714	0.0158041	8.44217e-16	down
Endothelial	1	CYP1B1	-0.283118	0.0345	8.44217e-16	down
Endothelial	1	BMPER	-0.302828	0.0365791	8.44217e-16	down
Endothelial	1	LTBP2	-0.177424	0.0214858	8.44217e-16	down
Endothelial	1	SCIMP	0.543282	0.0666675	1.66607e-15	up
Endothelial	1	XDH	-0.155893	0.0191791	1.66607e-15	down
Endothelial	1	HMGB3	-0.195446	0.0239583	1.66607e-15	down
Endothelial	1	SLC37A4	-0.100924	0.0123797	1.66607e-15	down
Endothelial	1	PROX1	-0.139201	0.0171896	2.47452e-15	down
Endothelial	1	CA12	-0.150009	0.0185935	2.47452e-15	down
Endothelial	1	SELENBP1	-0.121635	0.0150352	2.47452e-15	down
Endothelial	1	TNNI3	-0.681497	0.0846534	3.26723e-15	down
Endothelial	1	EGFL8	-0.0995212	0.0123795	3.26723e-15	down
Endothelial	1	BCL11A	-0.495332	0.0615243	3.26723e-15	down
Endothelial	1	DMKN	-0.550614	0.0687204	4.03168e-15	down
Endothelial	1	CLEC12A	2.16273	0.269754	4.03168e-15	up
Endothelial	1	IGFBP1	-0.153545	0.0191636	4.03168e-15	down
Endothelial	1	MTHFD1	-0.0910891	0.0113732	4.03168e-15	down
Endothelial	1	ADRA1A	-0.185793	0.0232577	4.82255e-15	down
Endothelial	1	LAMP1	-0.0324181	0.00406266	5.59059e-15	down
Endothelial	1	LPL	0.230874	0.0289845	5.59059e-15	up
Endothelial	1	RUNX3	0.770135	0.0975168	1.0317e-14	up
Endothelial	1	PAX8	-0.450811	0.0571209	1.0317e-14	down
Endothelial	1	MYEF2	-0.472224	0.0598884	1.10757e-14	down
Endothelial	1	GALK1	-0.0962256	0.0122135	1.18296e-14	down
Endothelial	1	MYO1F	0.500553	0.0637416	1.40633e-14	up
Endothelial	1	TCF21	0.315496	0.0401659	1.40633e-14	up
Endothelial	1	CBSL	-0.172661	0.0219853	1.40633e-14	down
Endothelial	1	GJB1	-0.206265	0.0263039	1.55775e-14	down
Endothelial	1	ATP1A1	-0.0469349	0.00600837	1.9352e-14	down
Endothelial	1	DLD	-0.0774423	0.00991003	1.9352e-14	down
Endothelial	1	TMEM97	-0.114716	0.0147322	2.39229e-14	down
Endothelial	1	SLAMF6	0.890957	0.114836	3.00045e-14	up
Endothelial	1	CARD11	0.807671	0.104149	3.05868e-14	up
Endothelial	1	ZEB2	0.184744	0.0238245	3.05868e-14	up
Endothelial	1	TCEA3	-0.111857	0.0144857	3.96424e-14	down
Endothelial	1	CD84	0.418997	0.0546016	5.70037e-14	up
Endothelial	1	PDZK1	-0.126524	0.0164967	5.91053e-14	down
Endothelial	1	ACAP1	0.724867	0.0946822	6.57272e-14	up
Endothelial	1	CTSL	0.0539821	0.00712978	1.25035e-13	up
Endothelial	1	SALL4	-1.0445	0.138066	1.3067e-13	down
Endothelial	1	ST14	-0.232573	0.030837	1.55738e-13	down
Endothelial	1	SHC1	0.0486441	0.00645492	1.62741e-13	up
Endothelial	1	KMO	-0.126439	0.0167794	1.63004e-13	down
Endothelial	1	CYP2J2	-0.11297	0.0150142	1.77365e-13	down
Endothelial	1	ABCC2	-0.135421	0.018063	2.1754e-13	down
Endothelial	1	CST7	0.655048	0.0876135	2.5379e-13	up
Endothelial	1	MTCH2	-0.0643644	0.00862864	2.87621e-13	down
Endothelial	1	MAOA	-0.0813365	0.0109134	3.01452e-13	down
Endothelial	1	F11	-0.120533	0.0162006	3.31291e-13	down
Endothelial	1	UGDH	-0.0915409	0.0123385	3.86817e-13	down
Endothelial	1	PART1	-0.711343	0.0958834	3.86817e-13	down
Endothelial	1	MFGE8	0.138666	0.0187354	4.40078e-13	up
Endothelial	1	DOCK9	0.064911	0.00877371	4.48934e-13	up
Endothelial	1	IFI16	0.075276	0.0102008	5.16128e-13	up
Endothelial	1	LILRA1	1.86782	0.253237	5.2903e-13	up
Endothelial	1	FH	-0.076001	0.0103129	5.52608e-13	down
Endothelial	1	WWC1	-0.346264	0.0470458	5.91062e-13	down
Endothelial	1	FRZB	0.169416	0.0230197	5.92238e-13	up
Endothelial	1	PCDH17	0.0821847	0.0112163	7.51887e-13	up
Endothelial	1	AQP7	0.10872	0.0148547	7.97958e-13	up
Endothelial	1	DCLK1	-0.570368	0.0779472	8.04904e-13	down
Endothelial	1	UGT1A4	-0.169478	0.0232425	9.71071e-13	down
Endothelial	1	ENTPD2	-0.371263	0.0509351	9.88738e-13	down
Endothelial	1	PRCP	0.0449976	0.00618149	1.05816e-12	up
Endothelial	1	RAPGEF3	0.0749821	0.010339	1.28863e-12	up
Endothelial	1	FLNC	-0.439535	0.0608974	1.65999e-12	down
Endothelial	1	PRRX1	0.322073	0.0446811	1.77355e-12	up
Endothelial	1	DHRS1	-0.0770868	0.0106955	1.77975e-12	down
Endothelial	1	MAN2B1	0.101008	0.0140425	1.97253e-12	up
Endothelial	1	PCDH11Y	-0.688614	0.095815	2.05741e-12	down
Endothelial	1	GPRC5B	0.0666327	0.00928623	2.2312e-12	up
Endothelial	1	PHB2	-0.0565894	0.00792165	2.80573e-12	down
Endothelial	1	PTP4A1	-0.083962	0.0118147	3.66222e-12	down
Endothelial	1	AGMAT	-0.147612	0.0207891	3.81728e-12	down
Endothelial	1	NBL1	0.100546	0.0142506	5.26339e-12	up
Endothelial	1	TBX2	0.128338	0.0181971	5.35973e-12	up
Endothelial	1	IDH1	-0.0765352	0.0108938	6.49162e-12	down
Endothelial	1	SDHB	-0.0607395	0.00867071	7.49469e-12	down
Endothelial	1	DUSP6	0.0597467	0.00853592	7.78542e-12	up
Endothelial	1	SAMHD1	0.102434	0.0146527	8.25708e-12	up
Endothelial	1	SLC2A1	-0.297667	0.0426218	8.65062e-12	down
Endothelial	1	CETP	0.203863	0.0292298	9.22559e-12	up
Endothelial	1	ANXA5	0.0491194	0.00705046	9.71631e-12	up
Endothelial	1	SLCO1B1	-0.131988	0.0189741	1.04494e-11	down
Endothelial	1	MYCL	-0.214219	0.0308245	1.09204e-11	down
Endothelial	1	MXRA7	0.0648875	0.00934521	1.1383e-11	up
Endothelial	1	TC2N	-0.328295	0.0473608	1.23253e-11	down
Endothelial	1	FLI1	0.0838128	0.0121166	1.36298e-11	up
Endothelial	1	SH2D2A	0.829918	0.120066	1.4083e-11	up
Endothelial	1	OLFM2	-0.147305	0.0213578	1.56291e-11	down
Endothelial	1	EGR3	-0.150376	0.0218178	1.61113e-11	down
Endothelial	1	FYN	0.0586431	0.0085439	1.96386e-11	up
Endothelial	1	ADAMTS2	0.28234	0.0411613	2.01987e-11	up
Endothelial	1	RSPO3	-0.362578	0.0529059	2.09802e-11	down
Endothelial	1	NCK1	0.0614748	0.00897023	2.09802e-11	up
Endothelial	1	CNRIP1	0.0925877	0.0135163	2.13866e-11	up
Endothelial	1	ITK	0.98404	0.143873	2.29487e-11	up
Endothelial	1	DPYSL2	0.0745949	0.0109171	2.40009e-11	up
Endothelial	1	GBP5	0.395319	0.0579	2.48269e-11	up
Endothelial	1	SYTL2	0.191049	0.0280192	2.63907e-11	up
Endothelial	1	CNR1	0.570073	0.0837034	2.78017e-11	up
Endothelial	1	S1PR5	0.589638	0.0868953	3.29895e-11	up
Endothelial	1	SERPINF2	-0.169651	0.0250496	3.60134e-11	down
Endothelial	1	BTK	0.371483	0.0549076	3.76993e-11	up
Endothelial	1	IQGAP1	0.0622345	0.00920521	3.88736e-11	up
Endothelial	1	CLGN	-0.514393	0.076191	4.13828e-11	down
Endothelial	1	MLPH	-0.198618	0.0295355	4.95906e-11	down
Endothelial	1	AQP5	-0.810338	0.120573	5.08441e-11	down
Endothelial	1	ANGPTL8	-0.173798	0.025891	5.33826e-11	down
Endothelial	1	MAPK1	0.0872196	0.0129936	5.33826e-11	up
Endothelial	1	CTNNB1	0.0291297	0.00433938	5.33826e-11	up
Endothelial	1	VAMP3	0.0475859	0.00709399	5.49617e-11	up
Endothelial	1	STRN4	0.0756052	0.0112815	5.72121e-11	up
Endothelial	1	PRKCB	0.615421	0.0919828	6.1568e-11	up
Endothelial	1	GIMAP8	0.0436667	0.00654546	7.00708e-11	up
Endothelial	1	NDRG4	-0.210123	0.0315056	7.08203e-11	down
Endothelial	1	ZAP70	0.597532	0.0901545	9.36579e-11	up
Endothelial	1	SSX2IP	-0.122814	0.0185353	9.46232e-11	down
Endothelial	1	SGK1	0.0575318	0.00868903	9.75041e-11	up
Endothelial	1	S1PR1	0.0356513	0.00538905	1.01097e-10	up
Endothelial	1	SIRPB1	0.443617	0.067062	1.0118e-10	up
Endothelial	1	SOCS2	0.0472372	0.00715413	1.09631e-10	up
Endothelial	1	PC	-0.139255	0.0210965	1.10814e-10	down
Endothelial	1	FURIN	-0.0660192	0.0100136	1.1658e-10	down
Endothelial	1	ITGA1	0.106967	0.0162566	1.26998e-10	up
Endothelial	1	MAF	0.0856463	0.013036	1.35435e-10	up
Endothelial	1	CD2	0.608437	0.0927867	1.47041e-10	up
Endothelial	1	PID1	-0.108042	0.0165228	1.65901e-10	down
Endothelial	1	PTGFRN	-0.129556	0.019832	1.7264e-10	down
Endothelial	1	NCF2	0.329939	0.0505097	1.72803e-10	up
Endothelial	1	SLC9A3R1	-0.10743	0.0164624	1.79926e-10	down
Endothelial	1	VAV1	0.383779	0.0589842	2.04137e-10	up
Endothelial	1	C1RL	-0.0832837	0.012809	2.09882e-10	down
Endothelial	1	NOSTRIN	0.04654	0.00716344	2.16562e-10	up
Endothelial	1	SYK	0.395178	0.0608463	2.1924e-10	up
Endothelial	1	MBL2	-0.150924	0.023272	2.32944e-10	down
Endothelial	1	GOT1	-0.0675413	0.010438	2.55834e-10	down
Endothelial	1	COL5A2	0.133536	0.020676	2.76674e-10	up
Endothelial	1	HNRNPD	0.0398414	0.00617117	2.80558e-10	up
Endothelial	1	SHROOM1	-0.105497	0.0163759	3.06683e-10	down
Endothelial	1	PDE5A	0.175074	0.0272896	3.64125e-10	up
Endothelial	1	PGF	0.140804	0.0219478	3.64125e-10	up
Endothelial	1	JAK3	0.226736	0.0353771	3.78608e-10	up
Endothelial	1	ATP5F1A	-0.0318309	0.00497224	3.96504e-10	down
Endothelial	1	STC2	0.0956931	0.0149564	4.05037e-10	up
Endothelial	1	USP53	-0.176624	0.0276435	4.28022e-10	down
Endothelial	1	TSPAN3	0.0469282	0.00736014	4.6596e-10	up
Endothelial	1	EPHX2	-0.101801	0.0160078	5.1777e-10	down
Endothelial	1	GRK2	0.0681163	0.0107275	5.50559e-10	up
Endothelial	1	CHODL	-0.531084	0.0838499	6.09208e-10	down
Endothelial	1	HSD17B10	-0.0793721	0.012585	7.23314e-10	down
Endothelial	1	EPHA1	-0.146003	0.023213	8.06186e-10	down
Endothelial	1	TMEM45A	-0.101539	0.0161539	8.25159e-10	down
Endothelial	1	TLR2	0.603034	0.0959563	8.30115e-10	up
Endothelial	1	MAPK15	-0.692768	0.110454	8.97361e-10	down
Endothelial	1	PML	0.0632916	0.0101102	9.65936e-10	up
Endothelial	1	AFAP1L2	-0.127451	0.0203698	9.84645e-10	down
Endothelial	1	PKP2	-0.222883	0.0356391	1.00137e-09	down
Endothelial	1	EPB41L3	0.393177	0.0629148	1.02855e-09	up
Endothelial	1	TSPAN4	0.100842	0.0161397	1.03477e-09	up
Endothelial	1	IRS1	-0.171837	0.0275151	1.0517e-09	down
Endothelial	1	ACTN4	0.031884	0.00510713	1.06406e-09	up
Endothelial	1	SLAMF7	0.641453	0.102798	1.08289e-09	up
Endothelial	1	SIAE	-0.0663117	0.0106401	1.13496e-09	down
Endothelial	1	NPR1	0.0580303	0.00931817	1.16625e-09	up
Endothelial	1	P2RY13	0.585577	0.0941586	1.22927e-09	up
Endothelial	1	ADGRA3	-0.123547	0.0199546	1.46218e-09	down
Endothelial	1	CBS	-0.181756	0.0293805	1.50736e-09	down
Endothelial	1	ITPR1	-0.149779	0.0242278	1.54419e-09	down
Endothelial	1	GRK5	0.0812936	0.0131647	1.6109e-09	up
Endothelial	1	CDKN1B	0.0583729	0.00945698	1.63464e-09	up
Endothelial	1	CCDC50	0.0453655	0.00736077	1.7301e-09	up
Endothelial	1	EPDR1	-0.158193	0.0256812	1.76255e-09	down
Endothelial	1	TBX21	1.00921	0.164009	1.83207e-09	up
Endothelial	1	GIMAP5	0.0509337	0.00829015	1.94125e-09	up
Endothelial	1	ESRRA	-0.121572	0.0198548	2.20452e-09	down
Endothelial	1	KLRD1	0.455747	0.0744322	2.20452e-09	up
Endothelial	1	TERT	-0.271185	0.044379	2.37659e-09	down
Endothelial	1	DHRS2	-0.146979	0.0240578	2.39019e-09	down
Endothelial	1	PYGB	-0.0789213	0.0129396	2.54262e-09	down
Endothelial	1	CLEC10A	0.438521	0.0719335	2.58535e-09	up
Endothelial	1	ITM2A	0.0580011	0.00951654	2.60322e-09	up
Endothelial	1	MASP1	-0.158907	0.0260904	2.66536e-09	down
Endothelial	1	UCP2	0.186471	0.0306807	2.88228e-09	up
Endothelial	1	ERG28	-0.0881999	0.0145383	3.0811e-09	down
Endothelial	1	MAL2	-0.218664	0.0360587	3.12533e-09	down
Endothelial	1	JDP2	0.0619133	0.010235	3.42219e-09	up
Endothelial	1	KLF5	-0.273211	0.0451977	3.50919e-09	down
Endothelial	1	TMPRSS6	-0.12505	0.020692	3.53235e-09	down
Endothelial	1	CCNE1	-0.415799	0.0690956	4.13221e-09	down
Endothelial	1	SUGCT	-0.127902	0.0212693	4.23442e-09	down
Endothelial	1	COLEC12	0.500431	0.0834106	4.6017e-09	up
Endothelial	1	JAK1	0.0589749	0.009833	4.64812e-09	up
Endothelial	1	ATXN2L	0.0617348	0.0102977	4.70342e-09	up
Endothelial	1	TGM2	-0.0575588	0.00960125	4.70342e-09	down
Endothelial	1	CACNA2D1	0.561868	0.093727	4.70342e-09	up
Endothelial	1	SMOC2	0.250347	0.0417981	4.84949e-09	up
Endothelial	1	TRAF5	0.14035	0.0234569	5.02555e-09	up
Endothelial	1	ATPAF1	-0.099837	0.0166936	5.10071e-09	down
Endothelial	1	MEF2C	0.0897806	0.0150182	5.16658e-09	up
Endothelial	1	RETREG1	-0.152657	0.0255834	5.51927e-09	down
Endothelial	1	VCL	0.10418	0.0174791	5.74214e-09	up
Endothelial	1	PEPD	-0.0687548	0.0115458	5.91863e-09	down
Endothelial	1	TLR7	0.754363	0.126752	6.03353e-09	up
Endothelial	1	KLRF1	0.441661	0.0743229	6.36246e-09	up
Endothelial	1	MAP7	-0.112268	0.018908	6.54154e-09	down
Endothelial	1	MIAT	0.808619	0.136349	6.81574e-09	up
Endothelial	1	ABCC9	0.14112	0.023888	7.82177e-09	up
Endothelial	1	TRPV1	-0.212049	0.0359871	8.55865e-09	down
Endothelial	1	ACAA2	-0.0611295	0.0103822	8.77373e-09	down
Endothelial	1	SASH1	0.0754885	0.0128252	8.86313e-09	up
Endothelial	1	NIN	0.100159	0.0170227	8.95654e-09	up
Endothelial	1	FAAH	-0.162294	0.0275956	9.08632e-09	down
Endothelial	1	NR1I3	-0.124415	0.0212024	9.81935e-09	down
Endothelial	1	GADD45G	-0.143417	0.0244848	1.04453e-08	down
Endothelial	1	NR0B2	-0.149276	0.0255251	1.10157e-08	down
Endothelial	1	KCNQ1	0.146718	0.0251123	1.1382e-08	up
Endothelial	1	HLX	0.0633096	0.0108478	1.17975e-08	up
Endothelial	1	PPARGC1A	-0.151905	0.0260608	1.22781e-08	down
Endothelial	1	RNF128	-0.102092	0.0175148	1.22781e-08	down
Endothelial	1	IKZF3	0.436628	0.0749137	1.22872e-08	up
Endothelial	1	C8G	-0.134043	0.0230136	1.25536e-08	down
Endothelial	1	SLC2A3	0.0692149	0.0118859	1.26228e-08	up
Endothelial	1	CA9	-0.69758	0.119846	1.2798e-08	down
Endothelial	1	CNDP1	-0.139896	0.0240857	1.37527e-08	down
Endothelial	1	SCNN1A	-0.373775	0.0644708	1.46013e-08	down
Endothelial	1	ABCC3	-0.14051	0.0242356	1.46013e-08	down
Endothelial	1	FOLR1	-0.643947	0.111283	1.55623e-08	down
Endothelial	1	SH3RF2	-0.235822	0.0408188	1.64157e-08	down
Endothelial	1	RREB1	-0.0568239	0.00985261	1.73739e-08	down
Endothelial	1	FILIP1L	0.0851913	0.0147723	1.73846e-08	up
Endothelial	1	PLS3	0.0442004	0.00767353	1.80711e-08	up
Endothelial	1	BMP2K	0.117931	0.0205247	1.96304e-08	up
Endothelial	1	PTGDR	0.783451	0.136592	2.07973e-08	up
Endothelial	1	AMACR	-0.097597	0.0170216	2.10024e-08	down
Endothelial	1	LILRB1	0.376614	0.0658422	2.27355e-08	up
Endothelial	1	CNP	0.0869979	0.0152105	2.27393e-08	up
Endothelial	1	PGD	-0.0765936	0.0133984	2.30998e-08	down
Endothelial	1	TGFB1I1	0.0934677	0.0164078	2.59425e-08	up
Endothelial	1	GIMAP4	0.0403935	0.00711682	2.92388e-08	up
Endothelial	1	MAP1LC3B	0.0771383	0.0135974	2.96561e-08	up
Endothelial	1	PIEZO2	0.092632	0.0163428	3.04691e-08	up
Endothelial	1	GLI3	-0.236044	0.0416513	3.05787e-08	down
Endothelial	1	PPP1R16B	0.0897942	0.0158523	3.10071e-08	up
Endothelial	1	CALM3	0.0529167	0.00937076	3.42571e-08	up
Endothelial	1	SLC25A10	-0.126364	0.0223927	3.49803e-08	down
Endothelial	1	ABO	0.0930358	0.0165032	3.60799e-08	up
Endothelial	1	PAM	0.0637921	0.0113352	3.8092e-08	up
Endothelial	1	CD59	0.0352353	0.00628322	4.26653e-08	up
Endothelial	1	CEP170	0.0953569	0.017007	4.28191e-08	up
Endothelial	1	TPMT	-0.0844328	0.0150727	4.40434e-08	down
Endothelial	1	FHOD1	0.0797107	0.0142322	4.4213e-08	up
Endothelial	1	SIGLEC7	0.408187	0.0730262	4.70571e-08	up
Endothelial	1	MAPK3	0.0351093	0.00630076	5.19041e-08	up
Endothelial	1	SIGLEC9	0.593714	0.106702	5.42418e-08	up
Endothelial	1	H3F3B	0.034745	0.00624707	5.49007e-08	up
Endothelial	1	FUCA1	0.0751348	0.013522	5.65002e-08	up
Endothelial	1	SLC35G2	0.08962	0.0161447	5.81752e-08	up
Endothelial	1	AGTR1	0.242131	0.0436797	6.06971e-08	up
Endothelial	1	RARA	0.0517822	0.00936283	6.51471e-08	up
Endothelial	1	ERN1	-0.123311	0.022304	6.57639e-08	down
Endothelial	1	AP2M1	0.0269833	0.00488407	6.71148e-08	up
Endothelial	1	GYG2	-0.247468	0.0448102	6.78271e-08	down
Endothelial	1	ADA	0.130661	0.0236795	6.95488e-08	up
Endothelial	1	PLA2G5	-0.272715	0.0494557	7.08352e-08	down
Endothelial	1	KCNC4	0.0882151	0.0160117	7.27151e-08	up
Endothelial	1	KL	0.0987935	0.0179489	7.47878e-08	up
Endothelial	1	HNRNPUL1	0.0442167	0.00806287	8.36879e-08	up
Endothelial	1	RFTN1	0.0545211	0.00998037	9.41367e-08	up
Endothelial	1	PRKACB	0.0935757	0.0172239	1.11184e-07	up
Endothelial	1	CELSR2	-0.232401	0.0427882	1.11907e-07	down
Endothelial	1	UCA1	-0.573041	0.10592	1.25855e-07	down
Endothelial	1	PIEZO1	0.050263	0.00929516	1.27301e-07	up
Endothelial	1	TPPP3	0.20504	0.037918	1.27301e-07	up
Endothelial	1	ADAM9	0.0720215	0.0133342	1.3153e-07	up
Endothelial	1	WFDC1	-0.23025	0.0426363	1.31991e-07	down
Endothelial	1	AHCY	-0.0792417	0.0147516	1.54208e-07	down
Endothelial	1	MYO5A	0.116082	0.0216096	1.54208e-07	up
Endothelial	1	BATF	0.441315	0.0822158	1.57352e-07	up
Endothelial	1	ACP5	0.307868	0.057386	1.59623e-07	up
Endothelial	1	SMOC1	-0.159825	0.0298162	1.63382e-07	down
Endothelial	1	ABCC4	-0.166078	0.0310577	1.75204e-07	down
Endothelial	1	GALE	-0.100277	0.0187634	1.77942e-07	down
Endothelial	1	RAP2A	0.0549935	0.0103111	1.88564e-07	up
Endothelial	1	PLEKHA1	0.0585353	0.0109827	1.92092e-07	up
Endothelial	1	TAP2	0.0452204	0.00850397	2.0508e-07	up
Endothelial	1	TXK	0.561455	0.105674	2.09829e-07	up
Endothelial	1	LIPG	-0.15318	0.0288653	2.16918e-07	down
Endothelial	1	ENPP1	-0.107102	0.020243	2.36244e-07	down
Endothelial	1	GRIA2	-0.611358	0.115791	2.50394e-07	down
Endothelial	1	EMP1	0.0382882	0.00725287	2.51078e-07	up
Endothelial	1	PRODH	-0.28183	0.053442	2.58254e-07	down
Endothelial	1	ALAD	-0.0850018	0.016174	2.84494e-07	down
Endothelial	1	MAGEC2	-0.127959	0.0244025	3.02758e-07	down
Endothelial	1	NPTX2	-0.364874	0.0696761	3.13884e-07	down
Endothelial	1	RHOA	0.0297266	0.00569554	3.44348e-07	up
Endothelial	1	STK16	-0.0932306	0.0178877	3.56934e-07	down
Endothelial	1	HIF1A	0.0454175	0.00871363	3.56934e-07	up
Endothelial	1	SLC6A1	-0.125781	0.0242001	3.85183e-07	down
Endothelial	1	NECAB2	-0.188282	0.0362558	3.93725e-07	down
Endothelial	1	SLC15A1	-0.158052	0.0305307	4.29082e-07	down
Endothelial	1	SEPTIN9	0.0316433	0.00611353	4.30343e-07	up
Endothelial	1	PARP15	0.579384	0.112114	4.48714e-07	up
Endothelial	1	GCGR	-0.134872	0.0261168	4.56814e-07	down
Endothelial	1	MAPRE2	0.0599809	0.0116307	4.73553e-07	up
Endothelial	1	BAALC	0.125474	0.0244236	5.2512e-07	up
Endothelial	1	LIPC	-0.125966	0.0245345	5.33092e-07	down
Endothelial	1	ORAI2	0.136948	0.0266764	5.33883e-07	up
Endothelial	1	PFKFB3	0.109879	0.021448	5.63946e-07	up
Endothelial	1	SHMT2	-0.0654104	0.0127782	5.75507e-07	down
Endothelial	1	AKT2	-0.0637235	0.0124535	5.8069e-07	down
Endothelial	1	SLC1A3	0.350451	0.0685694	5.98498e-07	up
Endothelial	1	CD82	-0.0983056	0.0192627	6.21633e-07	down
Endothelial	1	WEE1	-0.140357	0.0275187	6.30486e-07	down
Endothelial	1	LPAR5	0.671885	0.131869	6.47444e-07	up
Endothelial	1	CD1D	0.0837123	0.0164339	6.50552e-07	up
Endothelial	1	RNF43	-0.231444	0.0454781	6.65905e-07	down
Endothelial	1	SEZ6L2	-0.388169	0.0762841	6.66574e-07	down
Endothelial	1	LZTS1	0.270411	0.0531434	6.66574e-07	up
Endothelial	1	NEDD9	0.0518021	0.0101939	6.89252e-07	up
Endothelial	1	LILRB2	0.723624	0.142597	7.13973e-07	up
Endothelial	1	CARD8	0.0540112	0.010644	7.13973e-07	up
Endothelial	1	AKT3	0.0500467	0.00987787	7.42661e-07	up
Endothelial	1	NCF4	0.317588	0.0627383	7.58973e-07	up
Endothelial	1	MPPED1	-0.177193	0.0350777	8.01319e-07	down
Endothelial	1	FGR	0.2287	0.0452825	8.03921e-07	up
Endothelial	1	SIGIRR	-0.0565585	0.0112023	8.09792e-07	down
Endothelial	1	TMEM173	0.0417588	0.00827211	8.11323e-07	up
Endothelial	1	PTPN11	-0.048774	0.00970115	9.01533e-07	down
Endothelial	1	PER1	0.0516127	0.0102753	9.22324e-07	up
Endothelial	1	TRPC6	0.244876	0.0487697	9.3004e-07	up
Endothelial	1	PICALM	0.034208	0.00681456	9.34483e-07	up
Endothelial	1	HAS2	-0.416994	0.0831347	9.52402e-07	down
Endothelial	1	LYN	0.092855	0.0185192	9.60331e-07	up
Endothelial	1	DLEU2	0.0888065	0.017724	9.76199e-07	up
Endothelial	1	NQO1	0.0699521	0.0139895	1.02767e-06	up
Endothelial	1	MYH10	0.0667748	0.0133623	1.04253e-06	up
Endothelial	1	LTBP1	-0.136756	0.0273703	1.04487e-06	down
Endothelial	1	PARM1	0.121577	0.0243365	1.04783e-06	up
Endothelial	1	TREM2	0.343285	0.0687535	1.06005e-06	up
Endothelial	1	MCCC1	-0.0816207	0.0163476	1.06005e-06	down
Endothelial	1	WARS	0.0448228	0.00901779	1.18783e-06	up
Endothelial	1	ANKRD44	0.200416	0.0404626	1.29699e-06	up
Endothelial	1	PDE4B	0.0757942	0.0153263	1.34756e-06	up
Endothelial	1	GPT	-0.139546	0.028238	1.37044e-06	down
Endothelial	1	HNF1A	-0.225471	0.0456378	1.37775e-06	down
Endothelial	1	C1QTNF1	0.130929	0.0265664	1.46353e-06	up
Endothelial	1	CRTAC1	-0.248428	0.0504131	1.46491e-06	down
Endothelial	1	HMGA2	-0.322418	0.0656937	1.61958e-06	down
Endothelial	1	ALOX5	0.373494	0.0761619	1.64988e-06	up
Endothelial	1	PRKD3	0.0701575	0.014325	1.69975e-06	up
Endothelial	1	FAR1	0.0568435	0.0116066	1.69975e-06	up
Endothelial	1	VEGFB	0.0679693	0.0138821	1.70856e-06	up
Endothelial	1	SF3B3	0.0573121	0.011718	1.75194e-06	up
Endothelial	1	DNAJA1	-0.0360761	0.00737674	1.75294e-06	down
Endothelial	1	THEMIS	0.883485	0.180722	1.76704e-06	up
Endothelial	1	PIK3R1	-0.0599899	0.0122748	1.77687e-06	down
Endothelial	1	ACPP	-0.615336	0.12596	1.79307e-06	down
Endothelial	1	AVPR2	0.0939239	0.0192692	1.89164e-06	up
Endothelial	1	TGFBR3	0.0445314	0.00913665	1.89243e-06	up
Endothelial	1	GPBP1	0.0582548	0.0119543	1.89727e-06	up
Endothelial	1	KLRC1	0.799466	0.164097	1.90424e-06	up
Endothelial	1	CD302	0.0667149	0.0136941	1.90424e-06	up
Endothelial	1	SLC22A9	-0.194661	0.0400446	2.00708e-06	down
Endothelial	1	TIAM1	-0.338404	0.0696683	2.04213e-06	down
Endothelial	1	RAC1	0.0190766	0.00393003	2.07338e-06	up
Endothelial	1	LPAR6	0.0939085	0.0193526	2.08661e-06	up
Endothelial	1	ARHGEF7	0.0764324	0.015807	2.26654e-06	up
Endothelial	1	KCTD9	0.0953747	0.0197258	2.26654e-06	up
Endothelial	1	PTPN13	0.31526	0.0652055	2.26654e-06	up
Endothelial	1	P2RY1	0.103833	0.0214756	2.26654e-06	up
Endothelial	1	OVOL2	-0.820894	0.169908	2.303e-06	down
Endothelial	1	NDRG2	0.041908	0.00867998	2.33768e-06	up
Endothelial	1	CUX2	-0.140833	0.0291829	2.36069e-06	down
Endothelial	1	SNAP23	0.0579827	0.012019	2.37634e-06	up
Endothelial	1	TMEM106B	-0.0661365	0.0137237	2.43465e-06	down
Endothelial	1	IFI44L	0.0466092	0.0096731	2.43949e-06	up
Endothelial	1	SRI	0.0546041	0.0113646	2.60833e-06	up
Endothelial	1	ABCG1	0.0608273	0.0126743	2.67684e-06	up
Endothelial	1	ACAT1	-0.0621889	0.0129646	2.70597e-06	down
Endothelial	1	CEMIP2	0.0567899	0.0118674	2.86048e-06	up
Endothelial	1	FOXP4	-0.132596	0.02776	2.98487e-06	down
Endothelial	1	RHOH	0.622255	0.130706	3.22344e-06	up
Endothelial	1	PXN	0.0492806	0.010358	3.2667e-06	up
Endothelial	1	EEF1G	0.0100299	0.00210882	3.28742e-06	up
Endothelial	1	FMC1	-0.0813467	0.0171287	3.39858e-06	down
Endothelial	1	CCDC102B	0.237213	0.0499657	3.4211e-06	up
Endothelial	1	RAP1A	0.0371945	0.00783774	3.44909e-06	up
Endothelial	1	SIGLEC11	0.649982	0.137066	3.50315e-06	up
Endothelial	1	THRB	-0.164275	0.0346438	3.50315e-06	down
Endothelial	1	FMN1	0.294095	0.0620457	3.53016e-06	up
Endothelial	1	LARP4	-0.0584851	0.0123431	3.55462e-06	down
Endothelial	1	LONP1	-0.0631123	0.0133401	3.67317e-06	down
Endothelial	1	CYCS	-0.0605289	0.0127935	3.67317e-06	down
Endothelial	1	CYFIP2	-0.104679	0.0221632	3.8138e-06	down
Endothelial	1	LRRC59	-0.0588376	0.0124686	3.8885e-06	down
Endothelial	1	MLXIP	0.120501	0.0255619	3.97529e-06	up
Endothelial	1	SH3BGRL2	0.029214	0.00620114	4.02872e-06	up
Endothelial	1	GPR12	-0.982959	0.208995	4.17998e-06	down
Endothelial	1	GCH1	-0.0830025	0.0176757	4.3283e-06	down
Endothelial	1	SH2D1A	0.456944	0.0974615	4.48109e-06	up
Endothelial	1	SNTB2	0.0558798	0.0119301	4.57501e-06	up
Endothelial	1	SPECC1	0.106171	0.0226809	4.63229e-06	up
Endothelial	1	TNFRSF10B	0.0480185	0.0102613	4.65979e-06	up
Endothelial	1	CDC42BPG	-0.276782	0.059333	4.99797e-06	down
Endothelial	1	UBE2D1	0.129856	0.027849	5.0398e-06	up
Endothelial	1	HSPA2	-0.167629	0.0359707	5.09983e-06	down
Endothelial	1	NCOA3	0.0426726	0.0091602	5.13413e-06	up
Endothelial	1	HADHB	-0.0345305	0.00741386	5.14975e-06	down
Endothelial	1	AP1B1	0.0580032	0.0124708	5.30534e-06	up
Endothelial	1	MAML2	0.106671	0.0229383	5.31841e-06	up
Endothelial	1	FPR2	0.649289	0.139773	5.44216e-06	up
Endothelial	1	PRKCH	0.0601916	0.0129854	5.70259e-06	up
Endothelial	1	HMGCR	-0.0667623	0.014441	6.04092e-06	down
Endothelial	1	RIPK4	-0.264591	0.0574073	6.44727e-06	down
Endothelial	1	XPNPEP1	0.0768703	0.0166774	6.44727e-06	up
Endothelial	1	PIK3CD	0.279171	0.0606437	6.61212e-06	up
Endothelial	1	EGLN3	-0.36741	0.0801445	7.23689e-06	down
Endothelial	1	MAGEB2	-0.122578	0.0267443	7.26144e-06	down
Endothelial	1	SMAD1	0.0842188	0.0184328	7.76252e-06	up
Endothelial	1	HDAC1	0.0366015	0.0080112	7.76252e-06	up
Endothelial	1	FDFT1	-0.0544383	0.0119345	8.02942e-06	down
Endothelial	1	HPGDS	0.550107	0.120713	8.18285e-06	up
Endothelial	1	LRRC3	-0.143804	0.0315686	8.24382e-06	down
Endothelial	1	MEIS3	0.102477	0.0225346	8.54119e-06	up
Endothelial	1	MID2	0.0702084	0.0154417	8.5647e-06	up
Endothelial	1	PHB	-0.0842129	0.0185811	9.16134e-06	down
Endothelial	1	PIM1	0.149734	0.0330414	9.16941e-06	up
Endothelial	1	EMX2	-0.620042	0.136847	9.19018e-06	down
Endothelial	1	PDHA1	-0.0584017	0.0128943	9.25042e-06	down
Endothelial	1	EBI3	0.542516	0.11985	9.35303e-06	up
Endothelial	1	CFP	0.228892	0.0506031	9.48957e-06	up
Endothelial	1	TMEM33	-0.0729929	0.0161545	9.69639e-06	down
Endothelial	1	ISOC2	-0.0764366	0.0169401	9.97248e-06	down
Endothelial	1	RECQL	0.0681833	0.0151133	9.99129e-06	up
Endothelial	1	PRDM1	0.0986382	0.0218871	1.02063e-05	up
Endothelial	1	AFF1	0.0278255	0.00617945	1.03754e-05	up
Endothelial	1	MAGEA11	-0.584245	0.129758	1.0377e-05	down
Endothelial	1	MITF	0.246219	0.0546888	1.03823e-05	up
Endothelial	1	RASSF1	0.0598538	0.0133488	1.13022e-05	up
Endothelial	1	P2RY14	0.453998	0.101498	1.18756e-05	up
Endothelial	1	ID4	-0.411685	0.0920522	1.18963e-05	down
Endothelial	1	SNX10	-0.0669663	0.0149881	1.21233e-05	down
Endothelial	1	SPART	0.0596446	0.0133682	1.24684e-05	up
Endothelial	1	ADD1	0.0295604	0.0066494	1.34205e-05	up
Endothelial	1	VDAC1	-0.0418466	0.00943388	1.40269e-05	down
Endothelial	1	TRPM4	0.051947	0.0117194	1.42193e-05	up
Endothelial	1	GDNF	-0.292369	0.06599	1.43356e-05	down
Endothelial	1	AQP4	-0.176842	0.0400672	1.54805e-05	down
Endothelial	1	ATF4	0.0304406	0.00690434	1.58003e-05	up
Endothelial	1	AIMP2	-0.0768158	0.0174346	1.59967e-05	down
Endothelial	1	CYP1A2	-0.11996	0.0272778	1.65923e-05	down
Endothelial	1	KCNK15	-0.399331	0.0908116	1.6598e-05	down
Endothelial	1	STX7	0.0629831	0.0143545	1.73307e-05	up
Endothelial	1	CREB1	0.0599222	0.0137074	1.86401e-05	up
Endothelial	1	BATF3	0.2919	0.0668165	1.88584e-05	up
Endothelial	1	PLEKHO1	0.117959	0.0270595	1.96616e-05	up
Endothelial	1	SEC14L3	-0.212916	0.0489411	2.04414e-05	down
Endothelial	1	CGAS	0.149041	0.034305	2.09685e-05	up
Endothelial	1	CD300E	1.02654	0.236774	2.1821e-05	up
Endothelial	1	HEXA	0.0559538	0.012916	2.21313e-05	up
Endothelial	1	PTPN6	0.1484	0.0343091	2.2789e-05	up
Endothelial	1	NDUFAB1	-0.0616474	0.0142728	2.3404e-05	down
Endothelial	1	SCPEP1	0.0766942	0.0178244	2.51801e-05	up
Endothelial	1	DKK3	0.0765357	0.0177918	2.52636e-05	up
Endothelial	1	SLC5A1	-0.433251	0.10124	2.7894e-05	down
Endothelial	1	FERMT3	0.181034	0.0423221	2.80834e-05	up
Endothelial	1	INPP5D	0.0719905	0.0168306	2.80834e-05	up
Endothelial	1	EIF4A1	0.0229912	0.00539149	2.97329e-05	up
Endothelial	1	RSAD2	0.0790627	0.0185565	3.01902e-05	up
Endothelial	1	LY75	0.0840089	0.0197303	3.05264e-05	up
Endothelial	1	SPAAR	0.054209	0.0127464	3.1173e-05	up
Endothelial	1	OSGIN1	-0.0898222	0.0211272	3.13257e-05	down
Endothelial	1	MEST	-0.134976	0.0317934	3.21473e-05	down
Endothelial	1	STAT4	0.377309	0.0890765	3.35129e-05	up
Endothelial	1	ANKRD40	0.0514148	0.0121514	3.41632e-05	up
Endothelial	1	LILRA5	0.49164	0.116334	3.48977e-05	up
Endothelial	1	RBMS3	0.0546841	0.0129598	3.58857e-05	up
Endothelial	1	SDF2L1	-0.0744064	0.0176405	3.60933e-05	down
Endothelial	1	PRRG2	-0.11914	0.0282823	3.69143e-05	down
Endothelial	1	CTNNAL1	-0.0701543	0.0166721	3.76355e-05	down
Endothelial	1	HERC6	0.0813707	0.0193715	3.88269e-05	up
Endothelial	1	CDK18	-0.151437	0.0360934	3.96148e-05	down
Endothelial	1	TAP1	0.0357144	0.00853025	4.11497e-05	up
Endothelial	1	NPC1	0.073474	0.0175602	4.15829e-05	up
Endothelial	1	AP2A2	0.0451138	0.0107883	4.19694e-05	up
Endothelial	1	NOX4	0.110302	0.0263895	4.228e-05	up
Endothelial	1	PAK1	0.148056	0.0354762	4.34251e-05	up
Endothelial	1	CLN5	-0.0816223	0.0195775	4.41422e-05	down
Endothelial	1	NLRC5	0.0640933	0.0153735	4.41422e-05	up
Endothelial	1	ALDH3A2	-0.050989	0.0122491	4.53405e-05	down
Endothelial	1	FANCC	-0.105605	0.025415	4.67812e-05	down
Endothelial	1	PHF7	-0.163148	0.0392801	4.709e-05	down
Endothelial	1	ANO1	-0.0522441	0.0125829	4.73273e-05	down
Endothelial	1	HOXB6	0.103496	0.024956	4.82869e-05	up
Endothelial	1	GADD45A	-0.0517304	0.0124768	4.84325e-05	down
Endothelial	1	ECE1	0.0307544	0.00743109	4.99836e-05	up
Endothelial	1	HES1	0.0385301	0.00931076	5.00047e-05	up
Endothelial	1	LAIR2	0.740219	0.179176	5.14881e-05	up
Endothelial	1	BCL6B	0.0648473	0.0157086	5.21214e-05	up
Endothelial	1	SMARCA5	0.0448927	0.0108827	5.27341e-05	up
Endothelial	1	NUMA1	0.0316289	0.00766847	5.28074e-05	up
Endothelial	1	TUBG1	-0.0891494	0.0216201	5.2992e-05	down
Endothelial	1	RBPMS	0.0685809	0.0166478	5.38406e-05	up
Endothelial	1	TFAP2A	-0.268912	0.0652912	5.39703e-05	down
Endothelial	1	ALDOA	0.0561831	0.0136541	5.48246e-05	up
Endothelial	1	ROCK1	0.0528662	0.012874	5.67663e-05	up
Endothelial	1	HECA	0.0464203	0.0113143	5.75229e-05	up
Endothelial	1	CASP7	0.086617	0.0211115	5.75229e-05	up
Endothelial	1	JAK2	0.0998441	0.024346	5.78865e-05	up
Endothelial	1	P4HA1	0.072317	0.0176986	6.16878e-05	up
Endothelial	1	CSPG4	0.168581	0.0413098	6.29863e-05	up
Endothelial	1	SNX33	0.0795584	0.0195139	6.39669e-05	up
Endothelial	1	SH2D1B	0.734211	0.180256	6.49527e-05	up
Endothelial	1	PPP2R1A	0.0460069	0.0113081	6.6186e-05	up
Endothelial	1	RECK	0.0700815	0.0172399	6.70839e-05	up
Endothelial	1	KMT2D	0.0770135	0.0189632	6.81198e-05	up
Endothelial	1	KLHL14	-0.544401	0.134352	7.07593e-05	down
Endothelial	1	STIM2	0.0544326	0.0134524	7.24176e-05	up
Endothelial	1	ILK	0.0517035	0.0127808	7.26158e-05	up
Endothelial	1	MDFIC	0.0566371	0.0140062	7.30473e-05	up
Endothelial	1	DDX6	0.0382059	0.00946815	7.56556e-05	up
Endothelial	1	CDC42	0.0271406	0.00672811	7.59797e-05	up
Endothelial	1	NORAD	0.0322149	0.00798709	7.60647e-05	up
Endothelial	1	NUDCD1	-0.0803371	0.01992	7.60969e-05	down
Endothelial	1	PRSS16	-0.421024	0.104583	7.83844e-05	down
Endothelial	1	SVEP1	0.485046	0.120892	8.28997e-05	up
Endothelial	1	CEP112	0.0522675	0.0130325	8.33976e-05	up
Endothelial	1	RCOR3	0.0905751	0.0226159	8.52996e-05	up
Endothelial	1	SLC6A3	-0.589236	0.14714	8.53188e-05	down
Endothelial	1	IL12RB1	0.640467	0.160061	8.63719e-05	up
Endothelial	1	SDHAF3	-0.0670158	0.0167521	8.66192e-05	down
Endothelial	1	IMPDH2	0.0530882	0.0132739	8.6875e-05	up
Endothelial	1	PLCG2	-0.0549051	0.0137324	8.72283e-05	down
Endothelial	1	YWHAQ	0.027662	0.00693238	9.00981e-05	up
Endothelial	1	ACE2	-0.0956272	0.0240616	9.62529e-05	down
Endothelial	1	HDAC9	0.192445	0.0484482	9.69864e-05	up
Endothelial	1	TTPA	-0.113495	0.0286313	0.000100247	down
Endothelial	1	COL25A1	0.296392	0.0749123	0.000103312	up
Endothelial	1	NOS1AP	-0.204862	0.0518078	0.000104169	down
Endothelial	1	GNS	0.0318324	0.00805122	0.000104274	up
Endothelial	1	FOXC1	-0.0979786	0.0247971	0.000105254	down
Endothelial	1	FDX1	-0.0540273	0.0137218	0.000111393	down
Endothelial	1	MAGEA10	-0.816086	0.208432	0.000121901	down
Endothelial	1	ARRB1	0.052839	0.0135141	0.00012454	up
Endothelial	1	NPC1L1	-0.173246	0.0443129	0.000124543	down
Endothelial	1	TUSC2	-0.0626562	0.0160493	0.000127272	down
Endothelial	1	IL3RA	0.0456724	0.0116995	0.000127272	up
Endothelial	1	SFXN1	-0.0667361	0.0170994	0.000127473	down
Endothelial	1	DIRAS3	-0.128381	0.0328939	0.000127473	down
Endothelial	1	AKAP11	0.0548916	0.0140782	0.000129331	up
Endothelial	1	NRROS	0.107194	0.027507	0.000130285	up
Endothelial	1	CORO1C	0.056654	0.0145482	0.000131616	up
Endothelial	1	TFE3	0.0512085	0.0131549	0.000132204	up
Endothelial	1	TMEM192	-0.0836173	0.0214812	0.000132204	down
Endothelial	1	CTSH	0.0621898	0.0160122	0.000136764	up
Endothelial	1	PIP4K2A	0.0821553	0.0211534	0.000136764	up
Endothelial	1	ADRB1	0.581287	0.149723	0.000137368	up
Endothelial	1	SVIL	0.0601547	0.0154974	0.000137675	up
Endothelial	1	ZFHX3	0.127246	0.0328203	0.000140112	up
Endothelial	1	RASSF5	0.168912	0.0436	0.000141631	up
Endothelial	1	DEPTOR	0.0474016	0.0122399	0.000142298	up
Endothelial	1	NAIP	0.0590739	0.0152972	0.000148666	up
Endothelial	1	MME	-0.0969948	0.0251988	0.000156311	down
Endothelial	1	PTPN22	0.385313	0.100117	0.00015648	up
Endothelial	1	ANXA10	-0.145058	0.0377385	0.000159435	down
Endothelial	1	DSG2	-0.114099	0.0297174	0.000162054	down
Endothelial	1	DNAH11	-0.232941	0.0607135	0.000163695	down
Endothelial	1	CDH6	0.117931	0.0307885	0.000167785	up
Endothelial	1	NAV1	0.0773683	0.0202074	0.000168728	up
Endothelial	1	HTATIP2	-0.0600677	0.0157057	0.000171378	down
Endothelial	1	RBMS1	0.0556144	0.0145984	0.000181874	up
Endothelial	1	MEF2A	0.0460898	0.0121303	0.000189202	up
Endothelial	1	OAS3	0.0399082	0.0105279	0.000195837	up
Endothelial	1	WASL	-0.0374136	0.00987236	0.000196404	down
Endothelial	1	SYNPO2	0.0702166	0.0185315	0.000196491	up
Endothelial	1	AGAP1	0.101997	0.0269169	0.000196491	up
Endothelial	1	BLVRA	0.0741832	0.0196185	0.000202484	up
Endothelial	1	TENT5C	-0.174286	0.0461683	0.000207409	down
Endothelial	1	SIRPA	0.0863525	0.0229032	0.000211108	up
Endothelial	1	KDM5D	0.0660876	0.0175874	0.000221815	up
Endothelial	1	ZEB1	0.0631214	0.0168203	0.000226022	up
Endothelial	1	HIPK3	0.0374912	0.00999924	0.000228734	up
Endothelial	1	RB1	0.0515845	0.0137659	0.000230437	up
Endothelial	1	WDR72	-0.165915	0.0443468	0.000235707	down
Endothelial	1	MAP3K20	0.0773344	0.0206737	0.000235992	up
Endothelial	1	RC3H2	0.0517314	0.0138876	0.00025089	up
Endothelial	1	SLC22A5	-0.152674	0.0410197	0.000253649	down
Endothelial	1	CCND2	0.0871843	0.0234763	0.000261758	up
Endothelial	1	PRPF31	-0.0453086	0.0122166	0.000266627	down
Endothelial	1	MCM9	-0.0930384	0.025125	0.000272441	down
Endothelial	1	EPHA3	0.233179	0.0631203	0.00028175	up
Endothelial	1	MAPKAPK2	0.0457216	0.0123899	0.000285863	up
Endothelial	1	CDKN1A	0.0269212	0.0073055	0.000291405	up
Endothelial	1	FCMR	0.307404	0.0835818	0.000299395	up
Endothelial	1	KCNT2	-0.272869	0.0742084	0.000300018	down
Endothelial	1	ERCC4	-0.132135	0.0359566	0.000302289	down
Endothelial	1	CDH23	-0.11464	0.0312689	0.000312261	down
Endothelial	1	ICAM3	-0.0848326	0.0231528	0.00031464	down
Endothelial	1	UBE4B	0.0649939	0.0177672	0.000321679	up
Endothelial	1	PRKAR1A	0.0228689	0.00625929	0.000326999	up
Endothelial	1	BAX	0.0874589	0.0239791	0.000334746	up
Endothelial	1	PLIN4	-0.119703	0.0328803	0.000343216	down
Endothelial	1	RASSF2	0.097832	0.0269023	0.000347834	up
Endothelial	1	GBE1	-0.0470885	0.0129486	0.000347834	down
Endothelial	1	TMEM200A	0.506297	0.13931	0.000350499	up
Endothelial	1	IL12RB2	0.764695	0.210642	0.000355582	up
Endothelial	1	LPA	-0.106959	0.0295331	0.000367253	down
Endothelial	1	HNRNPH1	0.0173465	0.00479511	0.000372743	up
Endothelial	1	VSIR	0.119255	0.0329885	0.000375953	up
Endothelial	1	CFTR	-0.417789	0.115589	0.000376429	down
Endothelial	1	SREBF1	-0.0862308	0.0239055	0.000386719	down
Endothelial	1	PLEC	0.0192433	0.00533871	0.000390278	up
Endothelial	1	GUSB	-0.0267657	0.00743314	0.000395328	down
Endothelial	1	CREBBP	0.03555	0.00988282	0.000400557	up
Endothelial	1	ATL2	-0.05709	0.0158823	0.000404108	down
Endothelial	1	MYO6	0.0423398	0.0117818	0.000405089	up
Endothelial	1	STK4	0.092032	0.0256252	0.000408051	up
Endothelial	1	CD33	0.338737	0.0944675	0.000416652	up
Endothelial	1	CDH13	0.0255927	0.00713953	0.000417946	up
Endothelial	1	GMDS	-0.0758814	0.021196	0.000425011	down
Endothelial	1	PI4KA	0.0524475	0.014718	0.000452167	up
Endothelial	1	RELT	0.169468	0.0475921	0.000456234	up
Endothelial	1	ETV1	0.188791	0.0531309	0.000468997	up
Endothelial	1	LENG8	0.0301874	0.00850394	0.000474756	up
Endothelial	1	DHFR	-0.0646657	0.0182856	0.000498943	down
Endothelial	1	RUNX1	0.217297	0.0614558	0.000499515	up
Endothelial	1	ENOSF1	-0.0622002	0.0175958	0.000500654	down
Endothelial	1	IGF2BP3	-0.169686	0.0480333	0.000504443	down
Endothelial	1	SMCHD1	0.0870367	0.0246591	0.000509785	up
Endothelial	1	LCAT	-0.0809549	0.0229563	0.000515256	down
Endothelial	1	STAT5A	0.080815	0.0229255	0.000517375	up
Endothelial	1	SLC29A1	-0.0360098	0.0102609	0.000548301	down
Endothelial	1	ENO2	-0.186978	0.053284	0.000548387	down
Endothelial	1	NOM1	-0.0692541	0.0197584	0.000556184	down
Endothelial	1	LY9	0.584856	0.16712	0.000567022	up
Endothelial	1	P4HA3	0.136006	0.0389364	0.000580582	up
Endothelial	1	HOXB4	0.0517011	0.0148218	0.0005906	up
Endothelial	1	FOXRED1	-0.0571085	0.0164096	0.000607828	down
Endothelial	1	PTK2	0.0376247	0.0108346	0.000624466	up
Endothelial	1	NLRP1	0.0428701	0.0123579	0.000632252	up
Endothelial	1	KLHDC2	-0.0505958	0.0145884	0.000633489	down
Endothelial	1	TRIM55	-0.104759	0.0302719	0.000651016	down
Endothelial	1	LDLR	-0.0569717	0.0164681	0.00065296	down
Endothelial	1	NF1	0.0762015	0.0220569	0.000663852	up
Endothelial	1	LURAP1	-0.120327	0.0349135	0.000683937	down
Endothelial	1	MBNL1	0.0418868	0.0121753	0.00069886	up
Endothelial	1	STAU1	-0.0265725	0.00773046	0.000705724	down
Endothelial	1	CDC37	0.0250229	0.00728136	0.00070707	up
Endothelial	1	DDX39B	0.0231597	0.00674931	0.000719884	up
Endothelial	1	WASHC4	0.0506991	0.0147885	0.000727507	up
Endothelial	1	SIMC1	-0.144198	0.0420899	0.000732948	down
Endothelial	1	NREP	0.0394243	0.0115257	0.000746873	up
Endothelial	1	SMPDL3B	-0.546899	0.160393	0.000776327	down
Endothelial	1	MAP7D1	0.043987	0.0129021	0.000776826	up
Endothelial	1	NFATC3	0.0650612	0.019109	0.000788999	up
Endothelial	1	ZNF106	0.0540407	0.0158794	0.000791859	up
Endothelial	1	FCRL3	0.510568	0.150024	0.000791859	up
Endothelial	1	APOBEC3C	0.0766852	0.0225751	0.000809434	up
Endothelial	1	GABBR1	0.0490833	0.0144965	0.000841777	up
Endothelial	1	DICER1	0.0591487	0.017477	0.00084548	up
Endothelial	1	WDFY3	0.0697044	0.0206523	0.000873453	up
Endothelial	1	FOXP3	-0.0948909	0.0281213	0.000875074	down
Endothelial	1	HADHA	-0.0260486	0.00774128	0.000904637	down
Endothelial	1	FUT8	-0.0788971	0.0235245	0.000940669	down
Endothelial	1	BNIP3	-0.0582967	0.0174492	0.000984418	down
Endothelial	1	NFKB2	0.0533139	0.0159709	0.00099317	up
Endothelial	1	GSDMC	-0.43228	0.129672	0.00100847	down
Endothelial	1	IRF2BPL	0.0593686	0.0178778	0.00105495	up
Endothelial	1	CCND3	0.0623284	0.0188314	0.0010961	up
Endothelial	1	NAAA	0.071657	0.0216771	0.00111135	up
Endothelial	1	NXT2	-0.0978152	0.0296382	0.00113158	down
Endothelial	1	NUMB	0.0419678	0.0127346	0.00114963	up
Endothelial	1	LASP1	0.0453682	0.0137822	0.001164	up
Endothelial	1	CLCN4	0.105857	0.0321719	0.00116871	up
Endothelial	1	RBMS2	0.0418686	0.0127388	0.00118277	up
Endothelial	1	POLR2A	0.0334328	0.0102036	0.00122479	up
Endothelial	1	NAT2	-0.189344	0.0578164	0.00123068	down
Endothelial	1	ATOH8	0.053563	0.0164006	0.00126811	up
Endothelial	1	MXD1	0.1307	0.0400198	0.00126811	up
Endothelial	1	MYO5B	-0.11043	0.0338793	0.00129561	down
Endothelial	1	IRF2BP1	-0.0621525	0.0190774	0.0013016	down
Endothelial	1	CTHRC1	0.246137	0.0759872	0.00138866	up
Endothelial	1	PROM2	-0.210846	0.0650999	0.00138916	down
Endothelial	1	RBBP4	0.0299838	0.00927406	0.00141584	up
Endothelial	1	CISD2	-0.0565097	0.0175284	0.00146056	down
Endothelial	1	PLXDC1	0.254644	0.0793184	0.00152929	up
Endothelial	1	SAMD5	-0.180495	0.0562614	0.00153975	down
Endothelial	1	RNASEH2B	0.0839236	0.0261801	0.00155176	up
Endothelial	1	FAM193A	0.0549396	0.0171404	0.00155215	up
Endothelial	1	ADAR	0.023455	0.00732246	0.00156193	up
Endothelial	1	PRMT1	0.0348737	0.0109671	0.00169153	up
Endothelial	1	NOS2	0.24702	0.0779016	0.0017426	up
Endothelial	1	SPRY2	0.143566	0.0453541	0.00177398	up
Endothelial	1	NFE2L2	0.0288609	0.00912142	0.0017805	up
Endothelial	1	IFIT3	0.0389654	0.0123441	0.00182494	up
Endothelial	1	ZBTB16	0.0576596	0.0182832	0.0018414	up
Endothelial	1	EEF1A2	-0.284204	0.0904696	0.00191826	down
Endothelial	1	DPF2	0.0557218	0.0177465	0.00192659	up
Endothelial	1	DHODH	-0.0841821	0.0268329	0.00194177	down
Endothelial	1	ABHD11	-0.138323	0.0442446	0.00201352	down
Endothelial	1	CRK	0.0334185	0.0107197	0.00207284	up
Endothelial	1	MR1	0.136718	0.0438623	0.00207431	up
Endothelial	1	CBLN3	-0.110293	0.0354522	0.00211448	down
Endothelial	1	HOOK3	0.0528606	0.0170003	0.00212405	up
Endothelial	1	ATM	0.0580424	0.0187246	0.00219192	up
Endothelial	1	DAZAP2	0.0329345	0.0106272	0.00219514	up
Endothelial	1	APOBEC3G	0.134043	0.0433705	0.00225609	up
Endothelial	1	ABTB2	-0.126734	0.0413322	0.00244632	down
Endothelial	1	SLC1A5	0.0765646	0.0249824	0.00245603	up
Endothelial	1	NDRG1	0.0181585	0.00592757	0.00246464	up
Endothelial	1	VAMP5	0.0375228	0.0122711	0.00250853	up
Endothelial	1	SLC1A1	-0.18554	0.0606865	0.00250988	down
Endothelial	1	SCN8A	-0.180697	0.0591168	0.00251363	down
Endothelial	1	EOMES	0.439422	0.14437	0.00262127	up
Endothelial	1	NTPCR	-0.0450779	0.014854	0.00269807	down
Endothelial	1	POU2F3	-0.621783	0.205115	0.00272536	down
Endothelial	1	PSMC5	-0.0222191	0.00734996	0.00279909	down
Endothelial	1	KHDRBS1	0.0260331	0.00861275	0.00280001	up
Endothelial	1	TRPC4	0.217674	0.0720391	0.00280659	up
Endothelial	1	PIK3CG	0.0949843	0.031481	0.00284508	up
Endothelial	1	CYTOR	0.0707966	0.0234703	0.00284939	up
Endothelial	1	MAGEC1	-0.239263	0.079393	0.00287287	down
Endothelial	1	PSMD10	0.05442	0.0180628	0.00287789	up
Endothelial	1	GRID1	0.327587	0.10968	0.00313188	up
Endothelial	1	CCR5	0.614556	0.207011	0.00331854	up
Endothelial	1	CHRM3	0.0686693	0.0231495	0.00334101	up
Endothelial	1	CIITA	0.0439308	0.0148574	0.00344243	up
Endothelial	1	TUBB6	0.0756676	0.0256342	0.00349418	up
Endothelial	1	INO80D	0.0500671	0.0169626	0.00349418	up
Endothelial	1	GATA2	0.0408316	0.0138433	0.0035143	up
Endothelial	1	RASGRP1	0.249426	0.0846084	0.00352846	up
Endothelial	1	CBFB	0.0617539	0.0209651	0.00355305	up
Endothelial	1	NXF1	0.0342737	0.0116451	0.00357701	up
Endothelial	1	LAD1	-0.15804	0.0538313	0.00365922	down
Endothelial	1	NPY1R	0.0414149	0.0141455	0.00375162	up
Endothelial	1	ANKS1A	0.0428943	0.0146756	0.00380807	up
Endothelial	1	STAT6	0.0304677	0.0104692	0.00396144	up
Endothelial	1	ADRA1B	0.134799	0.0463856	0.00401072	up
Endothelial	1	PMP22	0.0419601	0.0144417	0.00401407	up
Endothelial	1	SNX29	0.0584303	0.0201415	0.00406804	up
Endothelial	1	STAT1	0.0255183	0.00882021	0.00416689	up
Endothelial	1	GLA	0.0634768	0.0219432	0.004168	up
Endothelial	1	PSMB5	-0.0379958	0.0131398	0.0041789	down
Endothelial	1	WFS1	0.0819541	0.0284557	0.00433159	up
Endothelial	1	WASHC2A	0.0710105	0.0247451	0.004472	up
Endothelial	1	PTAFR	0.195205	0.0681815	0.0045584	up
Endothelial	1	SATB1	0.0768903	0.0268559	0.0045584	up
Endothelial	1	CD244	0.494688	0.173168	0.00464582	up
Endothelial	1	IGSF8	-0.0779306	0.0272963	0.00466631	down
Endothelial	1	SLAMF8	0.349529	0.123891	0.00518151	up
Endothelial	1	RCAN2	0.068193	0.0241921	0.00521603	up
Endothelial	1	TLR5	0.2779	0.0986137	0.00522329	up
Endothelial	1	MAP4K5	0.0604783	0.0217635	0.00589132	up
Endothelial	1	BST1	0.177582	0.0639402	0.00591426	up
Endothelial	1	PPP1R9B	0.0296285	0.0107362	0.00623708	up
Endothelial	1	THAP11	0.0418455	0.0152061	0.00638148	up
Endothelial	1	SMARCE1	0.027896	0.0101584	0.00648908	up
Endothelial	1	NONO	0.0189021	0.00692111	0.00678595	up
Endothelial	1	WAPL	0.0399775	0.0146829	0.00695327	up
Endothelial	1	PSKH1	0.0789984	0.0291869	0.00729239	up
Endothelial	1	NIBAN1	0.0798358	0.0295351	0.00736393	up
Endothelial	1	DEPDC7	-0.104049	0.0385207	0.00740047	down
Endothelial	1	BACE2	0.0402871	0.0149188	0.0074092	up
Endothelial	1	ATRX	0.0347249	0.0128834	0.00751624	up
Endothelial	1	DRAM1	0.0794395	0.0295515	0.0076721	up
Endothelial	1	ZFHX4	-0.147408	0.0548538	0.00768485	down
Endothelial	1	GPR37	-0.206828	0.0774221	0.00805012	down
Endothelial	1	EDIL3	0.135722	0.0510653	0.00837507	up
Endothelial	1	SRSF2	0.0483008	0.0181836	0.00840522	up
Endothelial	1	APH1B	0.0610889	0.0230503	0.00854892	up
Endothelial	1	CR1	0.212949	0.0803686	0.00855596	up
Endothelial	1	FEZ1	0.10045	0.0381538	0.0089845	up
Endothelial	1	PRPF8	0.0232581	0.00889551	0.00946831	up
Endothelial	1	TMPRSS2	-0.136468	0.0522059	0.00947494	down
Endothelial	1	CRYAA	-0.123415	0.0472297	0.00949261	down
Endothelial	1	HOPX	0.150944	0.0579078	0.00966434	up
Endothelial	1	KIF1A	-0.369279	0.142238	0.00995313	down
Endothelial	1	ARRDC3	0.0372391	0.0145031	0.0108012	up
Endothelial	1	RASD2	0.127459	0.0496752	0.0108474	up
Endothelial	1	DIP2A	0.0314957	0.0122771	0.0108513	up
Endothelial	1	TCIM	0.0206794	0.00807824	0.0110151	up
Endothelial	1	RIMS4	-0.3366	0.132898	0.0118939	down
Endothelial	1	FOXJ2	0.0656944	0.0260749	0.0123423	up
Endothelial	1	CENPV	-0.108158	0.0429696	0.0124142	down
Endothelial	1	CLTC	0.0169433	0.00673491	0.0124495	up
Endothelial	1	VAV3	0.0594295	0.0236483	0.0125333	up
Endothelial	1	DIP2B	0.0451444	0.0180258	0.0128314	up
Endothelial	1	RAI2	0.0422709	0.0170268	0.0136321	up
Endothelial	1	ROCK2	0.0475295	0.019304	0.0144217	up
Endothelial	1	TLR8	0.401377	0.164411	0.0152679	up
Endothelial	1	PDE3A	0.16904	0.0697922	0.0160867	up
Endothelial	1	PLAGL1	0.143221	0.059246	0.0162783	up
Endothelial	1	YWHAZ	0.0144827	0.00601726	0.0167408	up
Endothelial	1	QPCTL	-0.110447	0.0468189	0.0190461	down
Endothelial	1	PON2	-0.0303957	0.012931	0.0194645	down
Endothelial	1	NEBL	-0.145415	0.0618796	0.0194802	down
Endothelial	1	CNNM3	-0.0550353	0.0236033	0.0204389	down
Endothelial	1	NCOR2	0.0256275	0.0109985	0.0205067	up
Endothelial	1	MAGI1	0.0399647	0.0171937	0.0208028	up
Endothelial	1	SLC39A11	-0.0696729	0.0300149	0.0209564	down
Endothelial	1	ZYX	0.0243325	0.010542	0.0216789	up
Endothelial	1	RUBCNL	0.306535	0.133408	0.0222655	up
Endothelial	1	CCAR2	0.0320567	0.0141117	0.0238233	up
Endothelial	1	ARL4D	-0.087642	0.0391702	0.0260137	down
Endothelial	1	UBASH3A	0.437493	0.198948	0.0286862	up
Endothelial	1	CLEC7A	0.289895	0.132232	0.0291545	up
Endothelial	1	MDM4	0.0437983	0.0199841	0.0291765	up
Endothelial	1	ATXN3	0.024999	0.0114158	0.0292833	up
Endothelial	1	CASP3	0.0400504	0.018439	0.0306087	up
Endothelial	1	SEMA3F	0.0263883	0.0122518	0.032016	up
Endothelial	1	TRAF3IP2	0.0519535	0.0242737	0.033088	up
Endothelial	1	RBMX	0.021171	0.00989657	0.0331491	up
Endothelial	1	PYCARD	0.0693453	0.032504	0.0336005	up
Endothelial	1	ADAM10	0.0213609	0.0101924	0.0368514	up
Endothelial	1	SP3	0.028632	0.013676	0.0370146	up
Endothelial	1	GPR4	0.0294645	0.0141005	0.0373451	up
Endothelial	1	RIPOR1	0.0334232	0.0161401	0.0390649	up
Endothelial	1	PLEKHB2	0.0448884	0.0217045	0.0392835	up
Endothelial	2	LRP2	0.822608	0.0287947	0	up
Endothelial	2	GRHL2	0.565894	0.0361338	0	up
Endothelial	2	TC2N	0.416428	0.0362158	0	up
Endothelial	2	INPPL1	0.0971497	0.0108736	0	up
Endothelial	2	ST14	0.357399	0.0237177	0	up
Endothelial	2	SPON1	0.653355	0.0234387	0	up
Endothelial	2	CTCFL	0.714143	0.0490994	0	up
Endothelial	2	SLC40A1	0.073757	0.00537453	0	up
Endothelial	2	SLC2A1	0.422381	0.031843	0	up
Endothelial	2	NPTX2	0.529301	0.0487981	0	up
Endothelial	2	SCNN1A	0.474874	0.0477329	0	up
Endothelial	2	S100A1	0.614635	0.0288843	0	up
Endothelial	2	DDR1	0.554739	0.0236743	0	up
Endothelial	2	RIMS4	0.682695	0.0806876	0	up
Endothelial	2	PRSS16	0.637068	0.0688554	0	up
Endothelial	2	MAPK15	1.06828	0.0643732	0	up
Endothelial	2	DMKN	0.653966	0.0476201	0	up
Endothelial	2	PRKCI	0.172313	0.0152903	0	up
Endothelial	2	PKM	0.071002	0.00686031	0	up
Endothelial	2	PLTP	0.18831	0.0215395	0	up
Endothelial	2	FOLR1	0.99476	0.0654772	0	up
Endothelial	2	GRIA2	0.786597	0.0750698	0	up
Endothelial	2	PLVAP	-0.0374197	0.00203488	0	down
Endothelial	2	POTEF	0.602599	0.0367463	0	up
Endothelial	2	TGM1	0.446144	0.0533877	0	up
Endothelial	2	PART1	0.673034	0.0701585	0	up
Endothelial	2	HMGA1	0.359673	0.0236464	0	up
Endothelial	2	PRAME	0.852219	0.0324382	0	up
Endothelial	2	EIF4A1	0.0520332	0.0050066	0	up
Endothelial	2	EHF	0.529941	0.0359945	0	up
Endothelial	2	NR2E3	0.808596	0.025202	0	up
Endothelial	2	IGF2BP2	0.706926	0.0265363	0	up
Endothelial	2	PPP1R1B	0.758584	0.0317044	0	up
Endothelial	2	CLGN	0.607174	0.0538837	0	up
Endothelial	2	TFAP2A	0.434294	0.0474164	0	up
Endothelial	2	MYH9	0.0261099	0.00277159	0	up
Endothelial	2	KLK10	0.853191	0.0257075	0	up
Endothelial	2	YWHAZ	0.0684008	0.00551113	0	up
Endothelial	2	WT1	0.910099	0.038099	0	up
Endothelial	2	KLHL14	0.906914	0.0788302	0	up
Endothelial	2	MELTF	0.661606	0.0477593	0	up
Endothelial	2	VTCN1	0.918803	0.029827	0	up
Endothelial	2	UCP2	0.244195	0.0207695	0	up
Endothelial	2	MPP7	0.500339	0.0488563	0	up
Endothelial	2	UCA1	0.791401	0.0672945	0	up
Endothelial	2	TSPOAP1	0.483714	0.0439228	0	up
Endothelial	2	BCL11A	0.555846	0.0450409	0	up
Endothelial	2	MSLN	0.777224	0.0577461	0	up
Endothelial	2	CA9	0.853435	0.0773397	0	up
Endothelial	2	CLDN7	0.474564	0.0280225	0	up
Endothelial	2	CARTPT	1.03697	0.0651558	0	up
Endothelial	2	PAX8	0.481417	0.0437762	0	up
Endothelial	2	CHODL	0.602689	0.0600019	0	up
Endothelial	2	CELSR2	0.302669	0.0348848	0	up
Endothelial	2	TNNI3	0.808684	0.0557572	0	up
Endothelial	2	KCNK15	0.669704	0.0576183	0	up
Endothelial	2	CELSR1	0.398185	0.0265063	0	up
Endothelial	2	KCNC3	0.408452	0.0285741	0	up
Endothelial	2	MUC1	0.697906	0.0236621	0	up
Endothelial	2	TKTL1	0.72689	0.0445317	0	up
Endothelial	2	CD68	0.122915	0.0100917	0	up
Endothelial	2	MUC16	0.940701	0.0174328	0	up
Endothelial	2	CDCP1	0.56023	0.0501637	0	up
Endothelial	2	CCL18	0.17079	0.0180467	0	up
Endothelial	2	TIAM1	0.659475	0.0430966	0	up
Endothelial	2	TRPS1	0.247533	0.0306483	2.33147e-15	up
Endothelial	2	CFTR	0.611722	0.07755	1.07178e-14	up
Endothelial	2	TRPV6	0.680812	0.0867073	1.35774e-14	up
Endothelial	2	NUAK2	0.331632	0.0422955	1.48673e-14	up
Endothelial	2	WWC1	0.316176	0.0403375	1.53877e-14	up
Endothelial	2	PAK1	0.201472	0.0257607	1.73382e-14	up
Endothelial	2	SLC5A3	0.127367	0.0163914	2.49338e-14	up
Endothelial	2	IKZF1	0.237535	0.0311464	7.65871e-14	up
Endothelial	2	DNASE1L3	-0.048751	0.00645858	1.37935e-13	down
Endothelial	2	AQP5	0.683821	0.090708	1.46354e-13	up
Endothelial	2	MSR1	0.111881	0.0149059	1.85597e-13	up
Endothelial	2	ALPL	0.111189	0.0148581	2.1716e-13	up
Endothelial	2	CD300A	0.215713	0.0289677	2.83423e-13	up
Endothelial	2	POTEI	0.625952	0.0843374	3.3762e-13	up
Endothelial	2	CYBA	0.0775211	0.0105191	4.9433e-13	up
Endothelial	2	GZMB	0.238346	0.0328076	1.06384e-12	up
Endothelial	2	UCHL1	0.424044	0.0592817	2.39135e-12	up
Endothelial	2	MSN	0.0337599	0.00475913	3.63372e-12	up
Endothelial	2	ENG	-0.0249355	0.00352275	4.00996e-12	down
Endothelial	2	CD247	0.217882	0.0311196	6.88524e-12	up
Endothelial	2	NCF1	0.1987	0.0284523	7.72784e-12	up
Endothelial	2	GSDMC	0.611536	0.0876749	8.11892e-12	up
Endothelial	2	PRKCD	0.177491	0.0260349	2.43306e-11	up
Endothelial	2	HNRNPF	0.0507411	0.00751943	3.89067e-11	up
Endothelial	2	ESM1	-0.0570276	0.00852329	5.69692e-11	down
Endothelial	2	EMX2	0.644545	0.0985762	1.57686e-10	up
Endothelial	2	EGLN3	0.411097	0.0629611	1.6582e-10	up
Endothelial	2	WAS	0.170071	0.0268806	6.21288e-10	up
Endothelial	2	GBP5	0.225091	0.0358162	8.07731e-10	up
Endothelial	2	C1QTNF6	0.148344	0.0236352	8.42709e-10	up
Endothelial	2	ADAR	0.0430559	0.00686879	8.78118e-10	up
Endothelial	2	FCGR3A	0.170332	0.0273295	1.09308e-09	up
Endothelial	2	CILP2	0.756271	0.121893	1.29437e-09	up
Endothelial	2	TK1	0.204152	0.0330343	1.49584e-09	up
Endothelial	2	IDH2	0.077707	0.0126345	1.78556e-09	up
Endothelial	2	PRKCB	0.291155	0.0480727	3.18072e-09	up
Endothelial	2	SULF1	-0.176972	0.0296862	5.66265e-09	down
Endothelial	2	PFKFB3	0.105662	0.0177716	6.17985e-09	up
Endothelial	2	CD3E	0.172427	0.0294461	1.0553e-08	up
Endothelial	2	HCAR3	0.54806	0.0938879	1.1666e-08	up
Endothelial	2	PROM2	0.303989	0.0523316	1.37043e-08	up
Endothelial	2	ZYX	0.0556041	0.00974111	2.46507e-08	up
Endothelial	2	AHCY	0.0800071	0.0141106	3.05401e-08	up
Endothelial	2	ARRB2	0.0697358	0.0125726	6.17129e-08	up
Endothelial	2	CPB2	-0.0281028	0.00507031	6.25752e-08	down
Endothelial	2	CTSC	0.0763693	0.0138344	7.04433e-08	up
Endothelial	2	ADAM8	0.226933	0.0415556	9.76801e-08	up
Endothelial	2	KDM6B	0.082188	0.0150597	9.78643e-08	up
Endothelial	2	PPFIA4	0.460478	0.0843748	9.78643e-08	up
Endothelial	2	P2RX4	0.1439	0.0264923	1.12086e-07	up
Endothelial	2	PDE4DIP	0.0981398	0.0183533	1.77833e-07	up
Endothelial	2	RHOH	0.341864	0.0645156	2.29973e-07	up
Endothelial	2	HCAR2	0.493911	0.0946759	3.5625e-07	up
Endothelial	2	MYLK	0.0509297	0.0098796	4.92249e-07	up
Endothelial	2	RASGRP1	0.275096	0.0534278	5.04281e-07	up
Endothelial	2	EOMES	0.37927	0.0740142	5.70188e-07	up
Endothelial	2	CCT5	0.0447035	0.00880084	7.16706e-07	up
Endothelial	2	CD5L	0.152333	0.0304659	1.07596e-06	up
Endothelial	2	RASSF5	0.16297	0.0326783	1.14174e-06	up
Endothelial	2	PPP1CA	0.05185	0.0105265	1.55369e-06	up
Endothelial	2	TRDC	0.226176	0.0460177	1.6278e-06	up
Endothelial	2	IKZF3	0.222438	0.045567	1.91429e-06	up
Endothelial	2	PLEC	0.02501	0.00512661	1.92943e-06	up
Endothelial	2	FCGR2A	0.0731021	0.0150383	2.09089e-06	up
Endothelial	2	IQGAP1	0.0409553	0.00845628	2.27051e-06	up
Endothelial	2	SDHA	0.0336782	0.00699347	2.58704e-06	up
Endothelial	2	SH2D1A	0.266076	0.0559407	3.44877e-06	up
Endothelial	2	RIPK4	0.242145	0.0509722	3.52361e-06	up
Endothelial	2	E2F3	0.131793	0.0280551	4.53631e-06	up
Endothelial	2	FAM107A	-0.0347762	0.00740703	4.56137e-06	down
Endothelial	2	CST7	0.222096	0.0487199	8.74536e-06	up
Endothelial	2	STAT6	0.0442206	0.00976598	1.00388e-05	up
Endothelial	2	DYNC1H1	0.0520658	0.0115464	1.08888e-05	up
Endothelial	2	RUNX2	0.256664	0.0570196	1.12229e-05	up
Endothelial	2	PTPN2	0.0732586	0.0163936	1.29828e-05	up
Endothelial	2	NORAD	0.0328107	0.00754162	2.2241e-05	up
Endothelial	2	STAT3	0.0327843	0.00783973	4.70439e-05	up
Endothelial	2	TP53BP2	0.0624101	0.0149575	4.86701e-05	up
Endothelial	2	HSPA8	0.0155113	0.00379848	7.11496e-05	up
Endothelial	2	SSRP1	0.0481138	0.0117942	7.1922e-05	up
Endothelial	2	TBCK	0.063453	0.0156983	8.38407e-05	up
Endothelial	2	CPVL	0.102836	0.0255258	8.81293e-05	up
Endothelial	2	CLPTM1L	0.0410879	0.0102867	0.000101283	up
Endothelial	2	RECQL4	0.302294	0.0760376	0.000108842	up
Endothelial	2	OPTN	0.0465315	0.0118085	0.000125215	up
Endothelial	2	PSMD3	0.0406372	0.0103306	0.00012798	up
Endothelial	2	SAMHD1	0.0506012	0.012996	0.000150113	up
Endothelial	2	IRAK1	0.05482	0.0142537	0.00018126	up
Endothelial	2	ZEB2	0.0750304	0.0195794	0.000190571	up
Endothelial	2	VSIG4	0.107301	0.0281459	0.000205173	up
Endothelial	2	SND1	0.0352307	0.00928163	0.00021753	up
Endothelial	2	IMPDH1	0.0813438	0.0214364	0.00021753	up
Endothelial	2	PFKP	0.0620264	0.0166186	0.000277351	up
Endothelial	2	CD84	0.135771	0.0369589	0.000347498	up
Endothelial	2	EGFL7	-0.0222359	0.00606411	0.000354594	down
Endothelial	2	TEC	0.190843	0.0525905	0.000408461	up
Endothelial	2	ROBO4	-0.0228819	0.00632734	0.000426048	down
Endothelial	2	CCT7	0.0307164	0.00859871	0.00050166	up
Endothelial	2	AKR1B1	0.0441813	0.012434	0.000535952	up
Endothelial	2	SLC35E1	0.0570429	0.0162671	0.000635332	up
Endothelial	2	ANKRD13A	0.0453502	0.0129977	0.000674471	up
Endothelial	2	LILRB5	0.124794	0.0358236	0.000680316	up
Endothelial	2	MOV10	0.0438071	0.0125703	0.000680316	up
Endothelial	2	FOLR2	0.0853534	0.0246404	0.000727564	up
Endothelial	2	LRPPRC	0.0486165	0.0140986	0.000766522	up
Endothelial	2	KDM4A	0.0494825	0.0143752	0.000779429	up
Endothelial	2	PSMC5	0.0246549	0.00724041	0.000887991	up
Endothelial	2	COLEC12	0.17531	0.0519872	0.000995771	up
Endothelial	2	CDC20	0.171967	0.0514606	0.00110536	up
Endothelial	2	PTPRJ	0.0819079	0.0246207	0.00115761	up
Endothelial	2	RBM10	0.0533057	0.0160285	0.00115761	up
Endothelial	2	AOC3	-0.0236297	0.00719913	0.00134378	down
Endothelial	2	RBBP4	0.0283594	0.00881386	0.00167764	up
Endothelial	2	PRPF8	0.0272557	0.00849931	0.00173202	up
Endothelial	2	PTP4A3	0.0629668	0.0196803	0.00176683	up
Endothelial	2	HEXA	0.0379512	0.0119514	0.00190921	up
Endothelial	2	BAP1	0.051226	0.01634	0.00218123	up
Endothelial	2	DHX9	0.0350424	0.0112837	0.00238814	up
Endothelial	2	LARP4B	0.0496029	0.0159747	0.00238814	up
Endothelial	2	ZFPL1	0.0527478	0.0170052	0.00240126	up
Endothelial	2	SPHK1	0.171888	0.0559386	0.00263374	up
Endothelial	2	SLFN5	0.0409732	0.013492	0.00295309	up
Endothelial	2	SNRNP200	0.0341089	0.0112633	0.00302161	up
Endothelial	2	RTCB	0.0351015	0.0116429	0.00314262	up
Endothelial	2	SYNM	0.0480346	0.0162187	0.00371986	up
Endothelial	2	CTNNB1	0.0124321	0.00420285	0.00374458	up
Endothelial	2	CSK	0.0410675	0.0139923	0.00401307	up
Endothelial	2	YWHAQ	0.0193351	0.00666682	0.00446354	up
Endothelial	2	RBM23	0.0391417	0.0135287	0.00454033	up
Endothelial	2	SMAP2	0.0426573	0.0147975	0.00467024	up
Endothelial	2	KCNK6	-0.156195	0.0545616	0.00495023	down
Endothelial	2	CLTC	0.0183831	0.00652615	0.005687	up
Endothelial	2	DIP2A	0.0323542	0.0116035	0.00615023	up
Endothelial	2	ANXA2	0.0101105	0.00362431	0.00615023	up
Endothelial	2	SLAMF7	0.168282	0.0610478	0.00674652	up
Endothelial	2	EIF4G1	0.0136286	0.00562578	0.0177131	up
Endothelial	2	VASP	0.0253861	0.0110302	0.0244295	up
Endothelial	2	PNPT1	0.0539483	0.0235917	0.025274	up
Endothelial	2	DEPTOR	0.0253151	0.0115518	0.0321806	up
Endothelial	2	CAMK2D	0.0435828	0.0200416	0.0334204	up
Endothelial	2	TMTC4	0.0527814	0.0257971	0.0457006	up
Endothelial	2	VDAC1	0.0193267	0.00946277	0.0458793	up
Endothelial	3	FBLN5	-0.305057	0.0146888	0	down
Endothelial	3	MYOF	-0.109669	0.0126557	0	down
Endothelial	3	HEY1	-0.138592	0.012713	0	down
Endothelial	3	TMEM100	-0.289231	0.0157807	0	down
Endothelial	3	PDCD4	-0.0915375	0.0103094	0	down
Endothelial	3	CCN1	-0.117086	0.013442	0	down
Endothelial	3	CCN2	-0.247008	0.0163953	0	down
Endothelial	3	SULF1	-0.600438	0.0345099	0	down
Endothelial	3	FBLN2	-0.345699	0.0166867	0	down
Endothelial	3	SOX17	-0.106228	0.0122766	0	down
Endothelial	3	CFB	0.040595	0.00421515	0	up
Endothelial	3	CLDN5	-0.120986	0.00873279	0	down
Endothelial	3	APOB	0.0330301	0.00293347	0	up
Endothelial	3	PLVAP	0.0283028	0.00191295	0	up
Endothelial	3	CPXM2	-0.201736	0.0204626	0	down
Endothelial	3	NPR3	-0.335831	0.0297921	0	down
Endothelial	3	LTBP2	-0.239351	0.0279163	0	down
Endothelial	3	ACE	-0.122677	0.0118022	0	down
Endothelial	3	SERPINA3	0.0310226	0.00300814	0	up
Endothelial	3	FAM107A	-0.0724586	0.0074641	0	down
Endothelial	3	ESM1	0.0714022	0.00761481	0	up
Endothelial	3	ADAMTS1	-0.160502	0.00499698	0	down
Endothelial	3	ELN	-0.343244	0.0336016	0	down
Endothelial	3	ENPP2	-0.163029	0.00989316	0	down
Endothelial	3	KCNJ2	-0.166773	0.0201601	5.20473e-15	down
Endothelial	3	NRN1	-0.0715478	0.00903706	5.505e-14	down
Endothelial	3	MMRN2	-0.0512646	0.00656215	1.2048e-13	down
Endothelial	3	EGFL8	-0.107604	0.0141131	5.11178e-13	down
Endothelial	3	AFAP1L2	-0.188754	0.0248828	6.68538e-13	down
Endothelial	3	ANXA3	-0.25351	0.0336399	9.45525e-13	down
Endothelial	3	ITIH1	0.0388924	0.00529824	4.01687e-12	up
Endothelial	3	EEF1G	-0.015455	0.00211756	5.33078e-12	down
Endothelial	3	C4B	0.0452228	0.00625469	8.56414e-12	up
Endothelial	3	SGCA	-2.70076	0.375164	1.0463e-11	down
Endothelial	3	STMN1	-0.101516	0.0142344	1.65919e-11	down
Endothelial	3	SULF2	-0.0745528	0.0105551	2.64863e-11	down
Endothelial	3	LMO2	-0.0665375	0.0096306	7.73218e-11	down
Endothelial	3	PALLD	-0.0826117	0.0119655	7.78826e-11	down
Endothelial	3	SAA4	0.0283227	0.00415251	1.3621e-10	up
Endothelial	3	PLN	-0.273768	0.0401846	1.40261e-10	down
Endothelial	3	EGR3	-0.18224	0.0269104	1.81401e-10	down
Endothelial	3	ATP1A1	-0.0428284	0.00635908	2.28726e-10	down
Endothelial	3	SERPIND1	0.0320528	0.00494499	1.23456e-09	up
Endothelial	3	CPS1	0.0474921	0.00735211	1.3976e-09	up
Endothelial	3	NR4A1	-0.0337217	0.00529228	2.43188e-09	down
Endothelial	3	SORD	0.0307148	0.00486327	3.42708e-09	up
Endothelial	3	PLCG2	-0.0923112	0.0150864	1.17525e-08	down
Endothelial	3	CSRP1	-0.0625636	0.0103001	1.52263e-08	down
Endothelial	3	KCNN4	-0.40795	0.0673657	1.67137e-08	down
Endothelial	3	EPHX1	0.0259208	0.00430359	2.00589e-08	up
Endothelial	3	TUBB	-0.0273505	0.00462841	3.9487e-08	down
Endothelial	3	ABI3BP	-0.353278	0.0609012	7.43612e-08	down
Endothelial	3	CD93	-0.0503486	0.00875537	9.8322e-08	down
Endothelial	3	CASQ2	-0.204159	0.0359096	1.41656e-07	down
Endothelial	3	ADRA2C	-0.296763	0.0527531	1.97083e-07	down
Endothelial	3	TGM2	-0.0580029	0.01033	2.05721e-07	down
Endothelial	3	RSPO3	-0.493658	0.08837	2.38526e-07	down
Endothelial	3	BMPER	-0.292267	0.0528126	3.16171e-07	down
Endothelial	3	UBD	0.135149	0.0244869	3.32534e-07	up
Endothelial	3	KLK10	0.268347	0.0486023	3.32534e-07	up
Endothelial	3	SLC2A2	0.0346003	0.00628101	3.47238e-07	up
Endothelial	3	FLNB	-0.0443669	0.00827637	7.83661e-07	down
Endothelial	3	GATA6	-0.132293	0.024703	7.94359e-07	down
Endothelial	3	UTRN	-0.0584718	0.0109424	8.34351e-07	down
Endothelial	3	INSR	0.0252196	0.00476009	1.05479e-06	up
Endothelial	3	RIDA	0.0341092	0.00645952	1.14412e-06	up
Endothelial	3	ACTN1	-0.0870853	0.0166464	1.47079e-06	down
Endothelial	3	CPB2	0.0250044	0.00482831	1.92544e-06	up
Endothelial	3	ANPEP	0.0369108	0.00716921	2.22981e-06	up
Endothelial	3	MXRA7	-0.047478	0.00927269	2.55507e-06	down
Endothelial	3	CFHR1	0.0244261	0.00481378	3.21157e-06	up
Endothelial	3	MRC2	-0.20637	0.0414747	5.28852e-06	down
Endothelial	3	SMTN	0.0446953	0.00900841	5.6151e-06	up
Endothelial	3	MALL	-0.0570273	0.0115511	6.28336e-06	down
Endothelial	3	PALMD	-0.0583476	0.0119206	7.69316e-06	down
Endothelial	3	PLA2G5	-0.354048	0.0727862	8.86014e-06	down
Endothelial	3	ENTPD2	-0.392788	0.0809875	9.39682e-06	down
Endothelial	3	PAH	0.0418474	0.00873398	1.24471e-05	up
Endothelial	3	NDRG4	-0.193182	0.0405484	1.40625e-05	down
Endothelial	3	CMKLR1	-0.107524	0.0226703	1.54282e-05	down
Endothelial	3	MAP4	-0.0357843	0.00768415	2.32244e-05	down
Endothelial	3	CP	0.0375351	0.00806947	2.35496e-05	up
Endothelial	3	ABCG2	0.0265749	0.00573695	2.55389e-05	up
Endothelial	3	FLNC	-0.487014	0.10562	2.79565e-05	down
Endothelial	3	DNASE1L3	0.0271235	0.00599785	4.21927e-05	up
Endothelial	3	UGT2B7	0.0646935	0.0143476	4.3867e-05	up
Endothelial	3	XPR1	-0.0692931	0.0153613	4.3867e-05	down
Endothelial	3	BCR	-0.0484811	0.0107803	4.58534e-05	down
Endothelial	3	S1PR1	-0.0236181	0.00535709	6.84539e-05	down
Endothelial	3	CNDP1	0.10741	0.024424	7.12279e-05	up
Endothelial	3	TSPAN7	-0.0401353	0.00915797	7.55329e-05	down
Endothelial	3	CCN3	-0.0822662	0.0188598	8.20986e-05	down
Endothelial	3	CRTAC1	-0.310359	0.0713117	8.49425e-05	down
Endothelial	3	MYLK	-0.0469808	0.0108086	8.61955e-05	down
Endothelial	3	NPTN	-0.0330551	0.00761057	8.65739e-05	down
Endothelial	3	MEG3	-0.287586	0.066372	8.98136e-05	down
Endothelial	3	PRG4	0.0483702	0.0112191	9.79952e-05	up
Endothelial	3	SOD1	0.0186687	0.0043411	9.98817e-05	up
Endothelial	3	HABP2	0.0530019	0.0123198	9.98817e-05	up
Endothelial	3	HSPA2	-0.19434	0.0451731	9.98817e-05	down
Endothelial	3	TSPAN3	-0.0313752	0.00730426	0.000101143	down
Endothelial	3	ACAA2	0.0447892	0.0104604	0.000106505	up
Endothelial	3	DNAJB4	-0.0546087	0.0127614	0.000106708	down
Endothelial	3	ABCB4	0.0423292	0.00990927	0.000109316	up
Endothelial	3	KHK	0.0435798	0.0102293	0.000113936	up
Endothelial	3	MYC	-0.0648466	0.0153083	0.000125764	down
Endothelial	3	WFDC1	-0.241778	0.0572417	0.000131553	down
Endothelial	3	ALDH1B1	0.0298378	0.00707489	0.000134077	up
Endothelial	3	CYP27A1	0.0312011	0.00740505	0.000135187	up
Endothelial	3	SLC22A1	0.0298021	0.00707782	0.000135659	up
Endothelial	3	PDE2A	0.0251494	0.00597777	0.000136523	up
Endothelial	3	PON1	0.0323093	0.00772328	0.00015028	up
Endothelial	3	LTBP1	-0.135204	0.0324894	0.000163976	down
Endothelial	3	KCTD10	-0.0747113	0.0179779	0.000166679	down
Endothelial	3	HERC2	-0.0595476	0.0143525	0.000170199	down
Endothelial	3	SHANK3	0.0152685	0.00370057	0.000186482	up
Endothelial	3	CREB1	-0.056376	0.0137216	0.000199419	down
Endothelial	3	KCNA5	-0.333327	0.0812695	0.000203844	down
Endothelial	3	TMEM119	-0.311568	0.0765119	0.000229373	down
Endothelial	3	FOXC1	-0.115323	0.0283855	0.000236822	down
Endothelial	3	ADRB2	-0.105025	0.0260171	0.000262452	down
Endothelial	3	MYO1C	-0.0349956	0.00874065	0.000299416	down
Endothelial	3	AKR1B1	-0.0542747	0.0135624	0.000299416	down
Endothelial	3	BAAT	0.0417131	0.0104695	0.000319903	up
Endothelial	3	TDO2	0.0408382	0.0102798	0.000333176	up
Endothelial	3	ARG1	0.0258495	0.00659404	0.000408361	up
Endothelial	3	KLF4	-0.0415383	0.010594	0.000408361	down
Endothelial	3	SERPINA5	0.0361417	0.00922656	0.000410237	up
Endothelial	3	PAPSS1	-0.0612988	0.0156705	0.000416253	down
Endothelial	3	GPR12	-2.38439	0.611251	0.000432097	down
Endothelial	3	TES	-0.0495763	0.0129387	0.000569452	down
Endothelial	3	DAP	-0.0375526	0.00981994	0.000578255	down
Endothelial	3	FYN	0.0309051	0.00808032	0.000578255	up
Endothelial	3	AEBP1	-0.107827	0.0283458	0.000622641	down
Endothelial	3	HPD	0.0214366	0.00568804	0.000712282	up
Endothelial	3	SLC10A1	0.0318301	0.00846111	0.000726499	up
Endothelial	3	IVNS1ABP	0.0323732	0.00861651	0.000735225	up
Endothelial	3	SLIT3	-0.158985	0.0424219	0.000757762	down
Endothelial	3	F12	0.0261231	0.0070208	0.000837188	up
Endothelial	3	AHSG	0.0238277	0.00641143	0.000845723	up
Endothelial	3	DCLK1	-0.551121	0.148806	0.000883348	down
Endothelial	3	FMO5	0.0363763	0.00982661	0.000883395	up
Endothelial	3	EGFL7	0.0215047	0.00582725	0.000917676	up
Endothelial	3	ITGA5	-0.0330653	0.00898137	0.000943387	down
Endothelial	3	MYH9	-0.0105561	0.00287646	0.000980958	down
Endothelial	3	HAS2	-0.531931	0.145752	0.00105434	down
Endothelial	3	NCOA3	0.0318397	0.00874131	0.00107657	up
Endothelial	3	IGFBP2	-0.0251438	0.00691419	0.00109406	down
Endothelial	3	CD58	-0.0645782	0.0177885	0.00111325	down
Endothelial	3	FHOD1	0.047651	0.0131453	0.00112908	up
Endothelial	3	ABL2	-0.055932	0.0154981	0.00118662	down
Endothelial	3	GSTZ1	0.042909	0.0118906	0.00118662	up
Endothelial	3	MRC1	0.0353896	0.00985852	0.00126773	up
Endothelial	3	AOX1	0.0340968	0.00951491	0.00129	up
Endothelial	3	CD151	-0.043482	0.01219	0.00135631	down
Endothelial	3	ITGA3	-0.0627918	0.0175997	0.00135631	down
Endothelial	3	CDKN1A	-0.0260531	0.00731224	0.00136876	down
Endothelial	3	PIK3R1	0.0440146	0.012365	0.00137748	up
Endothelial	3	AOC3	0.0245214	0.0068931	0.00138047	up
Endothelial	3	CDH6	-0.108499	0.0308081	0.00157002	down
Endothelial	3	CDH23	-0.127778	0.0364496	0.00165804	down
Endothelial	3	TMEM45B	0.0559326	0.0159824	0.00166479	up
Endothelial	3	HNRNPA1L2	-0.0199684	0.00570453	0.00166479	down
Endothelial	3	CYP4F2	0.0262993	0.00751216	0.00166479	up
Endothelial	3	ITPR1	-0.0984178	0.0283012	0.00179735	down
Endothelial	3	COBLL1	-0.0729581	0.0210057	0.00181513	down
Endothelial	3	RASD1	-0.152733	0.0440606	0.00183969	down
Endothelial	3	HSD11B1	0.0426816	0.0123112	0.00183969	up
Endothelial	3	LRATD2	-0.042338	0.0122926	0.00198609	down
Endothelial	3	HK1	-0.0466894	0.0136333	0.0021219	down
Endothelial	3	PLD2	-0.0654915	0.0191651	0.00216795	down
Endothelial	3	CACUL1	-0.0673528	0.0197452	0.00220445	down
Endothelial	3	ABCC4	-0.126749	0.0373164	0.00231106	down
Endothelial	3	CETP	0.0828906	0.0245353	0.00245183	up
Endothelial	3	PCDH11Y	-0.69184	0.204859	0.00245183	down
Endothelial	3	HES4	-0.102018	0.0302217	0.00245183	down
Endothelial	3	FNDC5	0.0549543	0.0163239	0.00252039	up
Endothelial	3	NOS1	-0.535553	0.160127	0.00271323	down
Endothelial	3	ROCK1	-0.0425883	0.0128252	0.00293977	down
Endothelial	3	SOD3	-0.143664	0.0432912	0.00294585	down
Endothelial	3	UGT1A1	0.0403502	0.0121826	0.00299782	up
Endothelial	3	SLC2A3	0.0368255	0.0111265	0.00300699	up
Endothelial	3	COL5A2	-0.0653253	0.0199298	0.00335053	down
Endothelial	3	HOXA5	-0.147998	0.0454324	0.00357916	down
Endothelial	3	CYP7A1	0.0571122	0.0177119	0.00399707	up
Endothelial	3	ZBTB40	-0.102674	0.0320814	0.00432345	down
Endothelial	3	EPDR1	-0.0961051	0.0301054	0.00442314	down
Endothelial	3	LBP	0.0419147	0.0131505	0.00447605	up
Endothelial	3	RAC1	-0.0124383	0.00391698	0.00463802	down
Endothelial	3	DVL3	-0.0514534	0.0162218	0.00467139	down
Endothelial	3	SLC29A1	-0.0339861	0.0107253	0.00469679	down
Endothelial	3	RCAN2	-0.0773373	0.0244313	0.00472521	down
Endothelial	3	PTP4A3	-0.0697954	0.0221627	0.00497053	down
Endothelial	3	MECOM	-0.0386719	0.012323	0.0051347	down
Endothelial	3	C8B	0.0319294	0.0102253	0.00538744	up
Endothelial	3	AQP9	0.0273118	0.00881115	0.00579208	up
Endothelial	3	AGMAT	0.0672674	0.0217454	0.00588579	up
Endothelial	3	ZSWIM6	-0.1066	0.0345087	0.00594195	down
Endothelial	3	TWSG1	-0.0760809	0.0247539	0.00620985	down
Endothelial	3	POTEF	0.188347	0.0612916	0.00620985	up
Endothelial	3	ALDH2	0.0233928	0.00762938	0.00630276	up
Endothelial	3	TOX2	-0.0505452	0.0164881	0.00630276	down
Endothelial	3	FRZB	-0.0666382	0.0217497	0.00630717	down
Endothelial	3	KCNJ8	0.0486641	0.0159349	0.00648801	up
Endothelial	3	YAP1	-0.0442952	0.0145151	0.0065054	down
Endothelial	3	SLCO2B1	0.0206228	0.00677956	0.00668747	up
Endothelial	3	MAT1A	0.0528711	0.0175058	0.00715106	up
Endothelial	3	ABHD6	0.0365158	0.0121237	0.00731343	up
Endothelial	3	FILIP1L	-0.0433921	0.014442	0.00742141	down
Endothelial	3	NIPSNAP1	0.0286131	0.00952154	0.00742141	up
Endothelial	3	NDRG2	0.024898	0.00832496	0.00772858	up
Endothelial	3	CRYBG3	-0.0501693	0.0168122	0.00786136	down
Endothelial	3	DST	-0.0288348	0.00967615	0.00789361	down
Endothelial	3	CTTNBP2NL	-0.0259941	0.00872239	0.00789361	down
Endothelial	3	RRAS	-0.0489689	0.0164459	0.00791883	down
Endothelial	3	GIMAP4	-0.0209059	0.00704182	0.00811013	down
Endothelial	3	EMP2	-0.0318593	0.0107423	0.00815288	down
Endothelial	3	NPNT	-0.0521858	0.0176674	0.00843762	down
Endothelial	3	SHROOM1	-0.0532803	0.0180823	0.00855969	down
Endothelial	3	NOS3	-0.0228369	0.00774933	0.00855969	down
Endothelial	3	FSTL1	-0.0354468	0.0120448	0.00858258	down
Endothelial	3	PPP1R15B	-0.0424476	0.0144231	0.00858258	down
Endothelial	3	CA4	0.0384649	0.0130899	0.00866575	up
Endothelial	3	MASP2	0.0536997	0.0183216	0.00884053	up
Endothelial	3	STC2	0.0402432	0.0137505	0.00892302	up
Endothelial	3	ROBO4	0.0178144	0.00609052	0.00893333	up
Endothelial	3	LOX	0.0328625	0.0112459	0.00897314	up
Endothelial	3	SLC3A2	-0.0315687	0.0108421	0.00923937	down
Endothelial	3	GIPC2	-0.0529526	0.0182178	0.00934869	down
Endothelial	3	C9	0.0233496	0.00805152	0.00950698	up
Endothelial	3	SOST	-0.0415425	0.0143358	0.00953128	down
Endothelial	3	RANBP2	-0.0344049	0.0118781	0.00953128	down
Endothelial	3	EIF4G1	0.0163197	0.00565374	0.00979636	up
Endothelial	3	REEP6	0.0286481	0.00995898	0.0100664	up
Endothelial	3	ECE1	-0.0212363	0.00739722	0.0102081	down
Endothelial	3	KCNMB1	-0.21004	0.0735195	0.0106216	down
Endothelial	3	SFRP4	-0.282307	0.0991661	0.0109186	down
Endothelial	3	RASSF3	-0.0378916	0.0133951	0.0115055	down
Endothelial	3	ABAT	0.029398	0.0104183	0.0117106	up
Endothelial	3	MAP3K20	-0.0577644	0.0204994	0.0118042	down
Endothelial	3	PTGFRN	-0.0629713	0.0223612	0.0118198	down
Endothelial	3	APOM	0.0297972	0.0105953	0.0119105	up
Endothelial	3	ATF3	-0.132708	0.0473843	0.0122974	down
Endothelial	3	CAVIN3	-0.0453852	0.0162554	0.01258	down
Endothelial	3	EIF4A1	-0.0149565	0.00536982	0.0127914	down
Endothelial	3	ALPL	-0.0483367	0.0174432	0.0133083	down
Endothelial	3	THBD	-0.0415547	0.0150594	0.0137388	down
Endothelial	3	ERRFI1	0.0230915	0.00837943	0.0137963	up
Endothelial	3	SERPINC1	0.0204742	0.0074306	0.0137963	up
Endothelial	3	LURAP1	-0.110846	0.0403918	0.0142154	down
Endothelial	3	ME1	0.055966	0.0204352	0.0144005	up
Endothelial	3	ITPRID2	-0.0397992	0.0145607	0.0145798	down
Endothelial	3	MYEF2	-0.251882	0.0924145	0.014868	down
Endothelial	3	MRTFB	-0.0499234	0.0184021	0.0153869	down
Endothelial	3	GABRD	0.0396031	0.0146729	0.0159615	up
Endothelial	3	GLS	-0.0431016	0.0159746	0.0159615	down
Endothelial	3	LAPTM4B	-0.0293771	0.0109191	0.0162714	down
Endothelial	3	ENPP1	0.0559081	0.0208186	0.0164497	up
Endothelial	3	POR	0.0216223	0.0080653	0.0166126	up
Endothelial	3	ITGA1	0.0393059	0.0148555	0.0183641	up
Endothelial	3	XDH	0.0535693	0.0203444	0.0189955	up
Endothelial	3	ADD1	-0.0173461	0.00660687	0.019354	down
Endothelial	3	SQLE	0.0429407	0.0164022	0.0197086	up
Endothelial	3	HSD17B2	0.0481881	0.018425	0.0197844	up
Endothelial	3	RHOC	-0.0140525	0.00538683	0.0200999	down
Endothelial	3	FBL	-0.0193145	0.00742787	0.0205205	down
Endothelial	3	TFR2	0.0235105	0.00907309	0.0209107	up
Endothelial	3	TAF1	-0.0495915	0.0191309	0.0209107	down
Endothelial	3	CD14	0.0269318	0.0104347	0.021071	up
Endothelial	3	GPRC5C	0.0267963	0.0103767	0.021071	up
Endothelial	3	MEIS3	-0.0568288	0.0219994	0.021071	down
Endothelial	3	MX1	-0.0227826	0.00882711	0.021071	down
Endothelial	3	LOXL1	-0.157523	0.0610174	0.021071	down
Endothelial	3	PTEN	-0.0257953	0.00999201	0.021071	down
Endothelial	3	WAS	0.0798398	0.0310245	0.0214564	up
Endothelial	3	MAP7D1	-0.0329481	0.0128402	0.0218419	down
Endothelial	3	HOXB7	-0.018574	0.00724265	0.0218566	down
Endothelial	3	SFXN1	0.043839	0.0172978	0.023746	up
Endothelial	3	TOP2B	-0.0287882	0.0113884	0.0241048	down
Endothelial	3	PKM	-0.0190402	0.00754158	0.0242353	down
Endothelial	3	CD109	-0.0362821	0.0144834	0.0255299	down
Endothelial	3	FOXP3	0.0710667	0.0284222	0.0257787	up
Endothelial	3	F5	0.0375332	0.0150203	0.0258012	up
Endothelial	3	SNX10	0.0379614	0.0152232	0.0260878	up
Endothelial	3	IFITM1	-0.0232664	0.00935618	0.0264989	down
Endothelial	3	SLC25A1	0.0186289	0.00749471	0.0264989	up
Endothelial	3	HOXB5	0.0723562	0.0292129	0.0270635	up
Endothelial	3	CYP2C8	0.0384733	0.0155592	0.0271899	up
Endothelial	3	ATF4	-0.01695	0.00685475	0.0271899	down
Endothelial	3	RERG	-0.164629	0.0667829	0.027675	down
Endothelial	3	SMAD7	-0.0379056	0.0154206	0.0280297	down
Endothelial	3	GTPBP1	-0.0365286	0.0148557	0.0280297	down
Endothelial	3	MAF	0.0297737	0.0121404	0.0283778	up
Endothelial	3	SEPTIN9	-0.0148431	0.00605679	0.0284219	down
Endothelial	3	TSPAN13	0.0258731	0.0105674	0.0285043	up
Endothelial	3	FSCN1	0.0193345	0.00791087	0.0285605	up
Endothelial	3	NREP	-0.0280332	0.0114646	0.0285605	down
Endothelial	3	GCLM	0.0348568	0.0142514	0.0285605	up
Endothelial	3	RMND5A	0.0197517	0.0081131	0.0292222	up
Endothelial	3	AVPR2	0.0429607	0.0177023	0.0297515	up
Endothelial	3	GRK5	-0.0308597	0.0127943	0.030785	down
Endothelial	3	PDLIM4	-0.240834	0.0998108	0.030785	down
Endothelial	3	ZYX	-0.0254058	0.0105637	0.0312762	down
Endothelial	3	RAPGEF5	-0.0287103	0.011965	0.0316443	down
Endothelial	3	DCTN1	-0.0291313	0.0121704	0.0319493	down
Endothelial	3	SPTBN1	0.00972702	0.0040628	0.0319493	up
Endothelial	3	CUTA	0.0328063	0.0137607	0.0326841	up
Endothelial	3	CD1D	0.0362099	0.0152575	0.0335472	up
Endothelial	3	TRIM28	-0.035352	0.0150351	0.0354791	down
Endothelial	3	GOT1	0.0250745	0.010696	0.0360371	up
Endothelial	3	HSPB8	-0.094376	0.040304	0.0361795	down
Endothelial	3	GLS2	0.0322683	0.0138424	0.0370899	up
Endothelial	3	STIM1	-0.0390009	0.0168298	0.0383496	down
Endothelial	3	HTRA1	-0.0263306	0.0113735	0.0384607	down
Endothelial	3	NXN	-0.0341962	0.0148033	0.0387324	down
Endothelial	3	PRICKLE1	-0.0646361	0.0279692	0.0387324	down
Endothelial	3	RPS6KA5	-0.111582	0.0492164	0.0430832	down
Endothelial	3	JPH2	-0.235141	0.10371	0.0430832	down
Endothelial	3	HHEX	-0.060086	0.0265378	0.043286	down
Endothelial	3	GNAQ	-0.0284168	0.0125632	0.043406	down
Endothelial	3	UBTF	-0.0280097	0.0124329	0.0440268	down
Endothelial	3	HSF1	-0.0300437	0.0133272	0.0440268	down
Endothelial	3	HNRNPH1	-0.0107686	0.00477891	0.0440268	down
Endothelial	3	LOXL2	0.0249371	0.01111	0.0447091	up
Endothelial	3	GIPC1	-0.0471811	0.0210183	0.0447091	down
Endothelial	3	APOL6	0.0239336	0.0107346	0.0459103	up
Endothelial	3	DNAJC10	-0.0226816	0.0101718	0.0459103	down
Endothelial	3	IFIH1	-0.0454119	0.0203613	0.0459103	down
Endothelial	3	AIF1L	-0.0348413	0.0156264	0.0459103	down
Endothelial	3	OLFM2	0.0503243	0.0225872	0.0459578	up
Endothelial	3	HSPD1	0.0144763	0.00651393	0.0464882	up
Endothelial	3	ARHGEF2	-0.0234111	0.0105469	0.0466654	down
Endothelial	3	MYLIP	-0.0578634	0.0262861	0.0487723	down
Endothelial	3	PLSCR1	-0.0300731	0.0137083	0.0495652	down
Endothelial	3	RTN4	0.0176332	0.00804896	0.0498021	up
Endothelial	4	ZYX	-0.157699	0.00986366	0	down
Endothelial	4	EGR3	-0.587989	0.0199971	0	down
Endothelial	4	EGFL8	-0.399773	0.0115795	0	down
Endothelial	4	EGFL6	-0.617197	0.0615835	0	down
Endothelial	4	EEF1G	-0.0321366	0.00207403	0	down
Endothelial	4	PKM	-0.127816	0.00714084	0	down
Endothelial	4	PLA2G5	-0.819703	0.0463048	0	down
Endothelial	4	ECHS1	0.113379	0.00999794	0	up
Endothelial	4	ECE1	-0.0851538	0.00709268	0	down
Endothelial	4	EBP	0.0979456	0.00892591	0	up
Endothelial	4	PLCG2	-0.232671	0.013159	0	down
Endothelial	4	PLEC	-0.0951071	0.00511434	0	down
Endothelial	4	PLN	-0.524052	0.0286744	0	down
Endothelial	4	PLVAP	0.142123	0.00204065	0	up
Endothelial	4	DST	-0.0812333	0.00924332	0	down
Endothelial	4	DOCK9	-0.0725265	0.00823814	0	down
Endothelial	4	PON1	0.154	0.00829163	0	up
Endothelial	4	POTEF	-0.688498	0.0566588	0	down
Endothelial	4	DNASE1L3	0.139514	0.00638797	0	up
Endothelial	4	DNAJB4	-0.103069	0.0118997	0	down
Endothelial	4	PPM1D	-0.152975	0.012644	0	down
Endothelial	4	PPP1R15B	-0.118242	0.0134899	0	down
Endothelial	4	PPP1R1B	-1.12103	0.0510669	0	down
Endothelial	4	PPP1R9B	-0.0943763	0.0102232	0	down
Endothelial	4	DMKN	-0.811747	0.0745951	0	down
Endothelial	4	PRAME	-1.23794	0.054653	0	down
Endothelial	4	PRG4	0.136899	0.0121077	0	up
Endothelial	4	PRKCD	-0.257724	0.0293725	0	down
Endothelial	4	EHF	-0.610212	0.05306	0	down
Endothelial	4	EIF3A	-0.082349	0.00984355	0	down
Endothelial	4	EIF4A1	-0.0770677	0.00518391	0	down
Endothelial	4	PGF	-0.209455	0.0188416	0	down
Endothelial	4	OGT	-0.100762	0.0105133	0	down
Endothelial	4	OIT3	0.225225	0.0152167	0	up
Endothelial	4	FAM107A	-0.208513	0.00664682	0	down
Endothelial	4	PABPC1L	-0.276551	0.021551	0	down
Endothelial	4	PAH	0.129183	0.0093623	0	up
Endothelial	4	PAK4	-0.156819	0.0169607	0	down
Endothelial	4	PALLD	-0.284793	0.0103319	0	down
Endothelial	4	F12	0.11917	0.00742443	0	up
Endothelial	4	PALMD	-0.220221	0.010674	0	down
Endothelial	4	PAPSS1	-0.211666	0.014043	0	down
Endothelial	4	PARM1	-0.251651	0.0208467	0	down
Endothelial	4	ESM1	0.237854	0.00860784	0	up
Endothelial	4	ERG	-0.103083	0.0106329	0	down
Endothelial	4	PRKCI	-0.167851	0.0176504	0	down
Endothelial	4	PBXIP1	-0.157716	0.015708	0	down
Endothelial	4	PCDH11Y	-1.23592	0.103939	0	down
Endothelial	4	EPHX1	0.0772606	0.0044896	0	up
Endothelial	4	EPDR1	-0.242347	0.0261136	0	down
Endothelial	4	EPCAM	-0.258063	0.0229137	0	down
Endothelial	4	EPAS1	-0.057735	0.00223132	0	down
Endothelial	4	ENTPD2	-0.745093	0.0511542	0	down
Endothelial	4	ENPP2	-0.553983	0.0075065	0	down
Endothelial	4	PDCD4	-0.307777	0.0087872	0	down
Endothelial	4	PDE2A	0.0972559	0.00627324	0	up
Endothelial	4	PDE5A	-0.19191	0.0230968	0	down
Endothelial	4	ELN	-0.806006	0.0215672	0	down
Endothelial	4	PDLIM4	-0.594614	0.0713733	0	down
Endothelial	4	EIF4G1	-0.0485256	0.00562455	0	down
Endothelial	4	PCBD1	0.116806	0.00937514	0	up
Endothelial	4	NXN	-0.205593	0.013531	0	down
Endothelial	4	PRPF8	-0.0724305	0.0085647	0	down
Endothelial	4	PRSS16	-0.877396	0.105165	0	down
Endothelial	4	CTDSPL	-0.155611	0.0160839	0	down
Endothelial	4	CTCFL	-1.02172	0.077698	0	down
Endothelial	4	RHOC	-0.0715154	0.00521296	0	down
Endothelial	4	RIC8A	-0.10414	0.0124482	0	down
Endothelial	4	RIDA	0.174167	0.00698701	0	up
Endothelial	4	CSRP1	-0.191573	0.0092826	0	down
Endothelial	4	CSPG4	-0.363461	0.0332636	0	down
Endothelial	4	RNF128	0.176247	0.0197192	0	up
Endothelial	4	ROBO4	0.0898577	0.00634555	0	up
Endothelial	4	RPN1	0.0484788	0.00584514	0	up
Endothelial	4	RRAS	-0.143829	0.0151881	0	down
Endothelial	4	CRYBG3	-0.181179	0.0153267	0	down
Endothelial	4	RSPO3	-1.05852	0.0501343	0	down
Endothelial	4	CRTAC1	-0.713813	0.0475538	0	down
Endothelial	4	RTN4	0.0863666	0.00837556	0	up
Endothelial	4	S100A1	-0.660686	0.0452672	0	down
Endothelial	4	CPXM2	-0.466045	0.0155098	0	down
Endothelial	4	S1PR1	-0.0858217	0.00512735	0	down
Endothelial	4	CPS1	0.11066	0.00786391	0	up
Endothelial	4	CPB2	0.14015	0.00513621	0	up
Endothelial	4	SAA4	0.131104	0.00441434	0	up
Endothelial	4	SCARB1	0.129533	0.0131311	0	up
Endothelial	4	COL5A2	-0.168986	0.0180601	0	down
Endothelial	4	COL5A1	-0.169638	0.0169144	0	down
Endothelial	4	SCRN1	-0.268844	0.0258034	0	down
Endothelial	4	COBLL1	-0.237206	0.0185286	0	down
Endothelial	4	SDHA	-0.0642559	0.00711895	0	down
Endothelial	4	RHOA	-0.0460192	0.00551008	0	down
Endothelial	4	CTNNA1	-0.0782315	0.00573267	0	down
Endothelial	4	RGS5	-0.177626	0.0081552	0	down
Endothelial	4	CTNNB1	-0.0417304	0.00420552	0	down
Endothelial	4	PTBP1	-0.0871506	0.00983506	0	down
Endothelial	4	PTGFRN	-0.252874	0.0197556	0	down
Endothelial	4	PTGS2	-0.486802	0.0584608	0	down
Endothelial	4	PTK2	-0.0989821	0.0102517	0	down
Endothelial	4	DDX3X	-0.0740698	0.00861997	0	down
Endothelial	4	DDX39B	-0.0629444	0.00651903	0	down
Endothelial	4	PTP4A3	-0.326354	0.0190523	0	down
Endothelial	4	PTPRJ	-0.244515	0.0249922	0	down
Endothelial	4	RAC1	-0.0621119	0.00380636	0	down
Endothelial	4	DDR1	-0.646244	0.0353752	0	down
Endothelial	4	ITGA5	-0.112752	0.00846754	0	down
Endothelial	4	DCTN1	-0.108873	0.0115186	0	down
Endothelial	4	DCLK1	-1.0671	0.0819513	0	down
Endothelial	4	PRRC2A	-0.0876738	0.0105183	0	down
Endothelial	4	RAPGEF5	-0.110244	0.0113222	0	down
Endothelial	4	DAP	-0.124308	0.00919588	0	down
Endothelial	4	CYP4F2	0.135252	0.00798565	0	up
Endothelial	4	CYP2D6	0.108717	0.00813478	0	up
Endothelial	4	CYP2C9	0.152882	0.0126006	0	up
Endothelial	4	CYP2C8	0.148459	0.0167431	0	up
Endothelial	4	CYP27A1	0.0713845	0.00773739	0	up
Endothelial	4	CYP1B1	-0.344425	0.036576	0	down
Endothelial	4	RCAN2	-0.35688	0.0207066	0	down
Endothelial	4	REEP6	0.133221	0.0105963	0	up
Endothelial	4	CTTNBP2NL	-0.16009	0.0081349	0	down
Endothelial	4	REN	-0.403308	0.0451861	0	down
Endothelial	4	RFTN1	-0.192474	0.00906714	0	down
Endothelial	4	RGN	0.141146	0.0108134	0	up
Endothelial	4	RASD1	-0.420607	0.0349003	0	down
Endothelial	4	FBL	-0.0785339	0.00714666	0	down
Endothelial	4	FBLN2	-0.829434	0.0106474	0	down
Endothelial	4	FBLN5	-0.931986	0.00942884	0	down
Endothelial	4	HSPA2	-0.619253	0.0330575	0	down
Endothelial	4	LMO2	-0.147365	0.00878179	0	down
Endothelial	4	LOX	0.103066	0.0118842	0	up
Endothelial	4	HSD11B1	0.137787	0.0132402	0	up
Endothelial	4	HPGD	0.152145	0.014723	0	up
Endothelial	4	HPD	0.134909	0.00602651	0	up
Endothelial	4	HPCAL1	-0.0793335	0.00879081	0	down
Endothelial	4	LRP2	-1.1796	0.0479762	0	down
Endothelial	4	HNRNPM	-0.0642161	0.00687444	0	down
Endothelial	4	HNRNPH1	-0.061109	0.0046506	0	down
Endothelial	4	LRRC3B	-0.535942	0.0417762	0	down
Endothelial	4	HMGA1	-0.341491	0.0317569	0	down
Endothelial	4	LTBP1	-0.351854	0.0265586	0	down
Endothelial	4	HK1	-0.123907	0.012692	0	down
Endothelial	4	LTBP2	-0.631668	0.0198027	0	down
Endothelial	4	LURAP1	-0.406511	0.0330063	0	down
Endothelial	4	HIF1A	-0.103892	0.00819305	0	down
Endothelial	4	LZTS1	-0.389665	0.0401037	0	down
Endothelial	4	HEY1	-0.479616	0.0099946	0	down
Endothelial	4	MAFF	-0.148274	0.0161968	0	down
Endothelial	4	HES4	-0.299608	0.0256486	0	down
Endothelial	4	HERC2	-0.176257	0.0130247	0	down
Endothelial	4	MALL	-0.165894	0.0105352	0	down
Endothelial	4	MAOB	0.11095	0.0122608	0	up
Endothelial	4	MAP1B	-0.11645	0.0104138	0	down
Endothelial	4	MAP3K20	-0.197387	0.0184979	0	down
Endothelial	4	MAP3K7CL	-0.285975	0.0254642	0	down
Endothelial	4	LAPTM4B	-0.166453	0.01014	0	down
Endothelial	4	HSPB8	-0.299898	0.0343725	0	down
Endothelial	4	HTRA1	-0.10791	0.0107877	0	down
Endothelial	4	HUWE1	-0.104231	0.011845	0	down
Endothelial	4	ITIH1	0.106736	0.00562791	0	up
Endothelial	4	ITPR1	-0.484105	0.022809	0	down
Endothelial	4	ITPR3	-0.161831	0.0175302	0	down
Endothelial	4	ITPRID2	-0.176163	0.0133869	0	down
Endothelial	4	IVNS1ABP	0.154694	0.00925299	0	up
Endothelial	4	JPH2	-0.735872	0.0720507	0	down
Endothelial	4	KANK2	-0.153499	0.0152764	0	down
Endothelial	4	IQGAP1	-0.0953435	0.00859242	0	down
Endothelial	4	KCNA5	-0.7511	0.0530434	0	down
Endothelial	4	INPPL1	-0.1196	0.0116969	0	down
Endothelial	4	KCNC3	-0.394134	0.0397249	0	down
Endothelial	4	KCNJ2	-0.465272	0.0156268	0	down
Endothelial	4	KCNK15	-0.857719	0.0905895	0	down
Endothelial	4	MAP4	-0.196738	0.0070364	0	down
Endothelial	4	KCNMB1	-0.607824	0.0534176	0	down
Endothelial	4	IKBKB	-0.087717	0.0103083	0	down
Endothelial	4	KCNN4	-0.836057	0.0414441	0	down
Endothelial	4	KCTD10	-0.223767	0.0159077	0	down
Endothelial	4	IGFBP2	-0.0689004	0.00664794	0	down
Endothelial	4	IGF2BP2	-0.833276	0.0430852	0	down
Endothelial	4	IFITM1	-0.156126	0.00875301	0	down
Endothelial	4	IFIT3	-0.118676	0.0115954	0	down
Endothelial	4	KHDRBS1	-0.0706341	0.00828347	0	down
Endothelial	4	KHK	0.103869	0.0108894	0	up
Endothelial	4	KLF12	-0.222979	0.0242489	0	down
Endothelial	4	KLF4	-0.192735	0.00967678	0	down
Endothelial	4	ID4	-0.784728	0.0937136	0	down
Endothelial	4	KLK10	-0.946287	0.0449906	0	down
Endothelial	4	KCNN3	-0.192949	0.0146019	0	down
Endothelial	4	H3F3B	-0.0505709	0.00601636	0	down
Endothelial	4	GUCY1A2	-0.155785	0.0175497	0	down
Endothelial	4	MAPK15	-1.1981	0.120493	0	down
Endothelial	4	MYOF	-0.297203	0.0106953	0	down
Endothelial	4	GABRD	0.138515	0.0157517	0	up
Endothelial	4	NCOR2	-0.10852	0.0104495	0	down
Endothelial	4	NDRG1	-0.064869	0.00573901	0	down
Endothelial	4	FUT8	-0.30658	0.0223482	0	down
Endothelial	4	NDRG4	-0.703174	0.0291261	0	down
Endothelial	4	NES	-0.127013	0.00798525	0	down
Endothelial	4	FSTL1	-0.150841	0.0111975	0	down
Endothelial	4	NFE2L1	-0.0755156	0.00765637	0	down
Endothelial	4	FRZB	-0.296614	0.0189082	0	down
Endothelial	4	NORAD	-0.0755882	0.00764067	0	down
Endothelial	4	FOXC1	-0.285537	0.0239873	0	down
Endothelial	4	NOS1	-1.90814	0.0837429	0	down
Endothelial	4	MYO1C	-0.13177	0.00817896	0	down
Endothelial	4	FOLR1	-1.19817	0.118977	0	down
Endothelial	4	NOSTRIN	0.0653982	0.00711525	0	up
Endothelial	4	NPR3	-0.746971	0.0194337	0	down
Endothelial	4	FMO5	0.133084	0.0105085	0	up
Endothelial	4	FLNC	-0.981298	0.0607912	0	down
Endothelial	4	FLNB	-0.163749	0.00761695	0	down
Endothelial	4	FLII	-0.0918217	0.00729751	0	down
Endothelial	4	NPTN	-0.120392	0.00715725	0	down
Endothelial	4	FILIP1L	-0.157067	0.0133289	0	down
Endothelial	4	NR2E3	-1.07227	0.042177	0	down
Endothelial	4	NR4A1	-0.160472	0.00491012	0	down
Endothelial	4	FETUB	0.125374	0.0125068	0	up
Endothelial	4	NRN1	-0.163663	0.00817001	0	down
Endothelial	4	FBP1	0.110787	0.00865171	0	up
Endothelial	4	NOS3	-0.15761	0.0072483	0	down
Endothelial	4	CNTNAP3	-0.220905	0.0217239	0	down
Endothelial	4	MYLK	-0.169596	0.0099115	0	down
Endothelial	4	GATA2	-0.151644	0.0128498	0	down
Endothelial	4	GSTZ1	0.144392	0.0128164	0	up
Endothelial	4	GSTM1	0.119696	0.00729042	0	up
Endothelial	4	MAPK3	-0.0730961	0.00602191	0	down
Endothelial	4	GRHL2	-0.698687	0.0538763	0	down
Endothelial	4	MECOM	-0.31066	0.0108647	0	down
Endothelial	4	MEG3	-0.872816	0.0434888	0	down
Endothelial	4	MELTF	-0.969128	0.073248	0	down
Endothelial	4	MFGE8	-0.195702	0.0161755	0	down
Endothelial	4	MMRN2	-0.122636	0.00609323	0	down
Endothelial	4	MPP7	-0.671224	0.0690848	0	down
Endothelial	4	MPPED2	-0.63228	0.0731688	0	down
Endothelial	4	MRC1	0.110218	0.0104594	0	up
Endothelial	4	MRC2	-0.64419	0.0299435	0	down
Endothelial	4	MYH9	-0.080891	0.00278145	0	down
Endothelial	4	MRTFB	-0.189201	0.0167354	0	down
Endothelial	4	MSLN	-0.983668	0.095937	0	down
Endothelial	4	GLIPR2	-0.313559	0.0353352	0	down
Endothelial	4	GLI3	-0.35734	0.0428032	0	down
Endothelial	4	MSN	-0.0447771	0.00487616	0	down
Endothelial	4	GIPC2	-0.143022	0.0167849	0	down
Endothelial	4	MUC1	-0.986422	0.0371978	0	down
Endothelial	4	MUC16	-1.21484	0.0308463	0	down
Endothelial	4	MVP	-0.0775188	0.00831387	0	down
Endothelial	4	MX1	-0.125568	0.00834359	0	down
Endothelial	4	MXRA7	-0.084706	0.00873977	0	down
Endothelial	4	MYC	-0.212121	0.0136845	0	down
Endothelial	4	MYEF2	-0.863352	0.0619851	0	down
Endothelial	4	GATA6	-0.45256	0.019647	0	down
Endothelial	4	MSI1	-0.503935	0.0566338	0	down
Endothelial	4	SEPTIN5	-0.229123	0.0177556	0	down
Endothelial	4	ITGA3	-0.327046	0.0151962	0	down
Endothelial	4	SEPTIN9	-0.0987269	0.00580602	0	down
Endothelial	4	ARG1	0.160062	0.00706255	0	up
Endothelial	4	CCAR2	-0.111736	0.0133414	0	down
Endothelial	4	ARHGEF2	-0.131713	0.00994504	0	down
Endothelial	4	TMEM119	-0.520403	0.0534234	0	down
Endothelial	4	SNX10	0.142828	0.0163469	0	up
Endothelial	4	TMEM100	-0.871376	0.010332	0	down
Endothelial	4	TLK1	-0.131539	0.0154443	0	down
Endothelial	4	TKTL1	-0.983574	0.0715082	0	down
Endothelial	4	TJP2	-0.0907301	0.00939049	0	down
Endothelial	4	SOCS3	-0.108924	0.00910312	0	down
Endothelial	4	TIE1	-0.0712373	0.00446434	0	down
Endothelial	4	TIAM1	-0.630683	0.0704947	0	down
Endothelial	4	CAVIN3	-0.131927	0.0151063	0	down
Endothelial	4	THBD	-0.1327	0.0140266	0	down
Endothelial	4	ATF3	-0.424163	0.0379816	0	down
Endothelial	4	TGM2	-0.179382	0.0093744	0	down
Endothelial	4	CAT	0.0739023	0.00649888	0	up
Endothelial	4	AQP9	0.121668	0.00933244	0	up
Endothelial	4	SOD1	0.10041	0.0045408	0	up
Endothelial	4	TNNI3	-1.20147	0.0918969	0	down
Endothelial	4	CCDC6	-0.136856	0.0159512	0	down
Endothelial	4	TRPV6	-1.5317	0.127446	0	down
Endothelial	4	TRIM47	-0.10267	0.0117059	0	down
Endothelial	4	SMAD7	-0.21545	0.0140164	0	down
Endothelial	4	SMARCA4	-0.110059	0.0123535	0	down
Endothelial	4	TRIM28	-0.12505	0.0140967	0	down
Endothelial	4	TPPP3	-0.29162	0.0305651	0	down
Endothelial	4	APOB	0.123872	0.00312097	0	up
Endothelial	4	CCN3	-0.411941	0.0156766	0	down
Endothelial	4	APOL1	-0.137998	0.00664081	0	down
Endothelial	4	APOL2	-0.149721	0.0115583	0	down
Endothelial	4	CCN2	-0.583243	0.0117127	0	down
Endothelial	4	CCN1	-0.34214	0.0111505	0	down
Endothelial	4	CCDC9	-0.148523	0.0151208	0	down
Endothelial	4	TOX2	-0.176006	0.0150528	0	down
Endothelial	4	APOM	0.141871	0.0113128	0	up
Endothelial	4	AQP5	-1.39568	0.134925	0	down
Endothelial	4	CCDC80	-0.294009	0.0242023	0	down
Endothelial	4	SMOC2	-0.298764	0.0327779	0	down
Endothelial	4	CASQ2	-0.631972	0.0260368	0	down
Endothelial	4	ATP1A1	-0.197607	0.00579445	0	down
Endothelial	4	SOD3	-0.44483	0.0342534	0	down
Endothelial	4	BCL11A	-0.644732	0.0673921	0	down
Endothelial	4	STAT6	-0.116835	0.0098907	0	down
Endothelial	4	STAT5A	-0.202412	0.020437	0	down
Endothelial	4	STAT3	-0.0989022	0.00788178	0	down
Endothelial	4	C4B	0.111911	0.00668275	0	up
Endothelial	4	C1QTNF6	-0.283384	0.0255849	0	down
Endothelial	4	SPECC1	-0.20445	0.0199036	0	down
Endothelial	4	STAT1	-0.0830084	0.00845114	0	down
Endothelial	4	SPHK1	-0.520279	0.0580689	0	down
Endothelial	4	BCR	-0.143252	0.00996091	0	down
Endothelial	4	BRD4	-0.0951874	0.0109899	0	down
Endothelial	4	BHMT	0.16404	0.00601383	0	up
Endothelial	4	SPON1	-0.918716	0.0360072	0	down
Endothelial	4	SRI	-0.0920233	0.0106684	0	down
Endothelial	4	BMPER	-0.685007	0.0358277	0	down
Endothelial	4	SRPX	-0.309563	0.030674	0	down
Endothelial	4	SSRP1	-0.106308	0.0120403	0	down
Endothelial	4	C8B	0.119419	0.0108556	0	up
Endothelial	4	C9	0.102851	0.0084546	0	up
Endothelial	4	STMN1	-0.393552	0.0117467	0	down
Endothelial	4	CA4	0.26116	0.0145796	0	up
Endothelial	4	SORD	0.134996	0.00518449	0	up
Endothelial	4	TFRC	-0.24147	0.0254199	0	down
Endothelial	4	SOX17	-0.393996	0.0100987	0	down
Endothelial	4	TFR2	0.104311	0.00953278	0	up
Endothelial	4	SOX18	-0.0755251	0.00644726	0	down
Endothelial	4	TES	-0.217071	0.0116644	0	down
Endothelial	4	TDO2	0.123851	0.0109933	0	up
Endothelial	4	TC2N	-0.602336	0.0479807	0	down
Endothelial	4	SLFN5	-0.129396	0.0135571	0	down
Endothelial	4	BAALC	0.226065	0.0243457	0	up
Endothelial	4	SPAAR	0.115421	0.0128069	0	up
Endothelial	4	SYTL2	-0.209268	0.0233672	0	down
Endothelial	4	SYP	-0.470981	0.0478679	0	down
Endothelial	4	SEPTIN6	-0.15756	0.0139492	0	down
Endothelial	4	CA9	-1.23556	0.130479	0	down
Endothelial	4	BCAM	-0.0750622	0.00707294	0	down
Endothelial	4	SULF2	-0.250397	0.00926187	0	down
Endothelial	4	SULF1	-1.18289	0.0183131	0	down
Endothelial	4	BAAT	0.133203	0.011236	0	up
Endothelial	4	TSPAN13	0.121081	0.0111799	0	up
Endothelial	4	SLIT3	-0.50025	0.032732	0	down
Endothelial	4	TSPAN7	-0.109235	0.00860382	0	down
Endothelial	4	ACE	-0.420367	0.00953201	0	down
Endothelial	4	CFHR1	0.108535	0.00506758	0	up
Endothelial	4	XPR1	-0.141197	0.0140103	0	down
Endothelial	4	ACTN1	-0.308825	0.0142253	0	down
Endothelial	4	ACTN4	-0.0890862	0.00486494	0	down
Endothelial	4	CFB	0.0472918	0.00439722	0	up
Endothelial	4	SF3A1	-0.103084	0.00887137	0	down
Endothelial	4	CES1	0.122091	0.00981517	0	up
Endothelial	4	WWTR1	-0.115008	0.0135469	0	down
Endothelial	4	SFRP4	-0.97522	0.0640948	0	down
Endothelial	4	CELSR2	-0.393428	0.0434111	0	down
Endothelial	4	CELSR1	-0.671889	0.0339116	0	down
Endothelial	4	ADAMTS1	-0.549263	0.00380225	0	down
Endothelial	4	WT1	-1.17129	0.0667072	0	down
Endothelial	4	SHROOM1	-0.254422	0.0160696	0	down
Endothelial	4	CDKN1A	-0.0685653	0.00702723	0	down
Endothelial	4	AP2M1	-0.0514392	0.00472441	0	down
Endothelial	4	ACACB	-0.0953568	0.00824008	0	down
Endothelial	4	ADD1	-0.138675	0.00624059	0	down
Endothelial	4	YAP1	-0.211306	0.0131554	0	down
Endothelial	4	CHD3	-0.150716	0.010888	0	down
Endothelial	4	CMKLR1	-0.313156	0.019091	0	down
Endothelial	4	SERPINA3	0.0886025	0.00316029	0	up
Endothelial	4	SERPINA5	0.0929231	0.00973961	0	up
Endothelial	4	ZMIZ2	-0.114962	0.0127237	0	down
Endothelial	4	CLGN	-0.706916	0.0830604	0	down
Endothelial	4	ABCG2	0.130615	0.00609071	0	up
Endothelial	4	CLEC14A	-0.0511775	0.00422804	0	down
Endothelial	4	ZEB2	-0.199891	0.0200009	0	down
Endothelial	4	CLDN7	-0.425064	0.0412091	0	down
Endothelial	4	CLDN5	-0.4481	0.00700525	0	down
Endothelial	4	SERPINC1	0.113698	0.00781485	0	up
Endothelial	4	SERPIND1	0.131643	0.00527066	0	up
Endothelial	4	SERPINE1	-0.24013	0.0156607	0	down
Endothelial	4	ABI3BP	-0.825741	0.0387169	0	down
Endothelial	4	SEZ6L2	-0.703747	0.0780043	0	down
Endothelial	4	YWHAZ	-0.094436	0.00578227	0	down
Endothelial	4	ABL2	-0.259215	0.0137282	0	down
Endothelial	4	YWHAQ	-0.0633191	0.00667686	0	down
Endothelial	4	WFDC1	-0.78225	0.0392315	0	down
Endothelial	4	ADAR	-0.0715089	0.00705145	0	down
Endothelial	4	WDR26	-0.08054	0.00929203	0	down
Endothelial	4	SLC10A1	0.145347	0.00905618	0	up
Endothelial	4	AKR1B1	-0.203112	0.0122437	0	down
Endothelial	4	ALDH1B1	0.094265	0.00744046	0	up
Endothelial	4	SLC2A1	-0.509413	0.0434642	0	down
Endothelial	4	SLC2A2	0.113582	0.00666752	0	up
Endothelial	4	CD93	-0.152951	0.00805439	0	down
Endothelial	4	ALDH2	0.0736298	0.00793652	0	up
Endothelial	4	UGT2B7	0.145233	0.0156928	0	up
Endothelial	4	UGT1A9	0.172614	0.0181469	0	up
Endothelial	4	CD58	-0.175834	0.0160918	0	down
Endothelial	4	SLC6A9	-0.483845	0.0514804	0	down
Endothelial	4	SLC9A3R2	-0.0920233	0.00475268	0	down
Endothelial	4	ALPL	-0.348051	0.0151082	0	down
Endothelial	4	UBTF	-0.112826	0.0117604	0	down
Endothelial	4	ANXA2	-0.0802474	0.00357131	0	down
Endothelial	4	ANXA3	-0.669364	0.0234481	0	down
Endothelial	4	SLCO2B1	0.0758017	0.00704454	0	up
Endothelial	4	AOC3	0.110714	0.00726206	0	up
Endothelial	4	TUBB	-0.0740492	0.00443618	0	down
Endothelial	4	SLC29A1	-0.107575	0.0101228	0	down
Endothelial	4	USP53	-0.238631	0.0284541	0	down
Endothelial	4	ST14	-0.338261	0.031808	0	down
Endothelial	4	CDH6	-0.375978	0.0254402	0	down
Endothelial	4	CDC37	-0.0744709	0.00699841	0	down
Endothelial	4	VTCN1	-1.22653	0.0521449	0	down
Endothelial	4	ADRA2C	-0.910034	0.0341546	0	down
Endothelial	4	AIF1L	-0.129565	0.0146343	0	down
Endothelial	4	AHSG	0.12952	0.00679207	0	up
Endothelial	4	UTRN	-0.241408	0.0097313	0	down
Endothelial	4	SLC22A1	0.0940077	0.00744276	0	up
Endothelial	4	VEGFB	-0.129213	0.0127708	0	down
Endothelial	4	AFM	0.123937	0.0100242	0	up
Endothelial	4	AFAP1L2	-0.588544	0.0184115	0	down
Endothelial	4	AEBP1	-0.276535	0.0241386	0	down
Endothelial	4	PARP1	-0.108719	0.013319	8.00393e-16	down
Endothelial	4	ERC1	-0.13889	0.0169658	8.00393e-16	down
Endothelial	4	NONO	-0.0548903	0.00671998	8.00393e-16	down
Endothelial	4	CCT7	-0.0715271	0.00870219	8.00393e-16	down
Endothelial	4	ABCC4	-0.261203	0.0315413	8.00393e-16	down
Endothelial	4	FOXJ1	-1.31032	0.158674	8.00393e-16	down
Endothelial	4	XRCC6	-0.0613388	0.00745809	8.00393e-16	down
Endothelial	4	TGFB1I1	-0.121684	0.0149033	8.00393e-16	down
Endothelial	4	PLSCR1	-0.107494	0.0129719	8.00393e-16	down
Endothelial	4	NCOA4	-0.0632463	0.00770304	8.00393e-16	down
Endothelial	4	FMOD	-0.382022	0.0467181	8.00393e-16	down
Endothelial	4	NUMA1	-0.0606189	0.00737472	8.00393e-16	down
Endothelial	4	SLC26A2	-0.198535	0.0240584	8.00393e-16	down
Endothelial	4	MAPK14	-0.109616	0.0134203	8.00393e-16	down
Endothelial	4	CYP7A1	0.159775	0.0193643	8.00393e-16	up
Endothelial	4	HSPD1	0.054615	0.00669496	1.58603e-15	up
Endothelial	4	IDO1	-0.523604	0.0643073	1.58603e-15	down
Endothelial	4	SYNCRIP	-0.0778867	0.00961286	1.58603e-15	down
Endothelial	4	SNHG15	-0.168562	0.0207813	1.58603e-15	down
Endothelial	4	TBX2	-0.130185	0.0161465	2.35732e-15	down
Endothelial	4	MYO1E	-0.0922906	0.0114342	2.35732e-15	down
Endothelial	4	SH3BGRL2	0.0500253	0.00619304	2.35732e-15	up
Endothelial	4	ENG	0.0278849	0.00345436	2.35732e-15	up
Endothelial	4	NPTX2	-0.581629	0.0724013	3.12172e-15	down
Endothelial	4	HNRNPA1L2	-0.0445727	0.00554789	3.12172e-15	down
Endothelial	4	CYP2J2	0.134925	0.0167962	3.12172e-15	up
Endothelial	4	SERPINB9	-0.227908	0.0284574	3.88453e-15	down
Endothelial	4	SIRPA	-0.165107	0.020597	3.88453e-15	down
Endothelial	4	TNS2	-0.0508017	0.00635265	4.63008e-15	down
Endothelial	4	PDIA3	0.0392254	0.00490497	4.63008e-15	up
Endothelial	4	RBM38	-0.140072	0.0175356	4.63008e-15	down
Endothelial	4	POLR2A	-0.0775475	0.00974758	6.14588e-15	down
Endothelial	4	CACNA1H	-0.344814	0.0433664	6.14588e-15	down
Endothelial	4	CTNND1	-0.0537543	0.00676363	6.88338e-15	down
Endothelial	4	CHODL	-0.728614	0.0917162	6.88338e-15	down
Endothelial	4	IPO9	-0.111305	0.0140756	9.13723e-15	down
Endothelial	4	PI16	-0.82437	0.104328	9.13723e-15	down
Endothelial	4	DDB1	-0.0895553	0.0113464	9.87682e-15	down
Endothelial	4	SCNN1A	-0.536918	0.0680908	1.06131e-14	down
Endothelial	4	MAP7D1	-0.0957876	0.0121742	1.20761e-14	down
Endothelial	4	ARF1	-0.054565	0.00693489	1.20761e-14	down
Endothelial	4	FNDC3B	-0.0820342	0.010444	1.35263e-14	down
Endothelial	4	HSF1	-0.0993091	0.0126455	1.35263e-14	down
Endothelial	4	CCT6A	-0.0724215	0.00923735	1.49965e-14	down
Endothelial	4	MCM7	-0.122707	0.0156611	1.57121e-14	down
Endothelial	4	CD109	-0.106662	0.0136531	1.86643e-14	down
Endothelial	4	DYNC1H1	-0.0927849	0.0118941	2.08137e-14	down
Endothelial	4	ST6GAL1	0.0654568	0.00839379	2.08137e-14	up
Endothelial	4	CRYZ	0.0841333	0.0107925	2.14643e-14	up
Endothelial	4	CBX1	-0.138142	0.0177208	2.14643e-14	down
Endothelial	4	ILF3	-0.0783075	0.0100588	2.28954e-14	down
Endothelial	4	HAS2	-0.675932	0.0868625	2.35833e-14	down
Endothelial	4	VCL	-0.12188	0.0157748	3.67702e-14	down
Endothelial	4	RIPK3	-0.279462	0.0362126	3.96272e-14	down
Endothelial	4	TSPAN9	-0.066164	0.00858173	4.17397e-14	down
Endothelial	4	IFI44L	-0.0708151	0.00918812	4.23818e-14	down
Endothelial	4	GNAI2	-0.0381757	0.00496715	5.03129e-14	down
Endothelial	4	CDK17	-0.0798993	0.0104089	5.38446e-14	down
Endothelial	4	ALDOA	-0.0979799	0.0127804	5.80876e-14	down
Endothelial	4	GPRC5C	0.0831513	0.0108521	5.94145e-14	up
Endothelial	4	UGT1A1	0.0989237	0.0129207	6.21818e-14	up
Endothelial	4	EWSR1	-0.0541579	0.00707528	6.2773e-14	down
Endothelial	4	RASD2	-0.316375	0.0415575	8.71223e-14	down
Endothelial	4	IRF2BPL	-0.125924	0.0165494	8.9096e-14	down
Endothelial	4	PCDH17	0.0833487	0.010969	9.67976e-14	up
Endothelial	4	STC2	0.110766	0.0146379	1.23071e-13	up
Endothelial	4	IMPDH1	-0.168527	0.0222833	1.26386e-13	down
Endothelial	4	SLC25A13	0.0803298	0.0106229	1.27549e-13	up
Endothelial	4	YLPM1	-0.0912891	0.0121282	1.66396e-13	down
Endothelial	4	CLIC4	-0.0380611	0.0050655	1.83793e-13	down
Endothelial	4	INSR	0.0367776	0.0048987	1.91913e-13	up
Endothelial	4	PART1	-0.83298	0.111077	2.0424e-13	down
Endothelial	4	GTPBP1	-0.10481	0.0140104	2.34373e-13	down
Endothelial	4	KDM6B	-0.119126	0.0159249	2.34373e-13	down
Endothelial	4	TP53	-0.0919124	0.0122989	2.4724e-13	down
Endothelial	4	GMDS	-0.157433	0.0210764	2.53746e-13	down
Endothelial	4	FMO3	0.109165	0.0146203	2.58826e-13	up
Endothelial	4	LRRC32	-0.0927849	0.012435	2.68773e-13	down
Endothelial	4	PRICKLE1	-0.188	0.0252009	2.71712e-13	down
Endothelial	4	AHR	-0.0918122	0.0123201	2.87155e-13	down
Endothelial	4	MEIS1	-0.173919	0.0233663	3.07393e-13	down
Endothelial	4	CASP10	-0.109811	0.0147656	3.21317e-13	down
Endothelial	4	TAF1	-0.131729	0.0177306	3.39331e-13	down
Endothelial	4	GSK3A	-0.0827651	0.0111729	3.99347e-13	down
Endothelial	4	DHX9	-0.0845887	0.0114275	4.15068e-13	down
Endothelial	4	SP110	-0.10885	0.0147375	4.6851e-13	down
Endothelial	4	FES	-0.137112	0.0185942	5.11455e-13	down
Endothelial	4	FHL1	-0.198477	0.0269386	5.34386e-13	down
Endothelial	4	PSMD2	-0.0954678	0.0129777	5.81127e-13	down
Endothelial	4	CCT5	-0.0666376	0.00906663	6.09282e-13	down
Endothelial	4	KMO	0.139235	0.01895	6.1896e-13	up
Endothelial	4	CYP2A6	0.132376	0.0180174	6.19097e-13	up
Endothelial	4	NSUN5	-0.18027	0.0246013	7.14761e-13	down
Endothelial	4	CREB1	-0.0938402	0.012819	7.52574e-13	down
Endothelial	4	NPY1R	0.10404	0.0142704	9.36194e-13	up
Endothelial	4	PDZK1	0.135688	0.0186108	9.36194e-13	up
Endothelial	4	NREP	-0.0797739	0.0109629	1.0352e-12	down
Endothelial	4	NDRG2	0.0628134	0.0086384	1.07477e-12	up
Endothelial	4	PLEKHO1	-0.172802	0.0238237	1.22602e-12	down
Endothelial	4	PAX8	-0.464194	0.0640868	1.3192e-12	down
Endothelial	4	UBA1	-0.088027	0.0121822	1.49607e-12	down
Endothelial	4	HABP2	0.0948969	0.0131588	1.65694e-12	up
Endothelial	4	CSNK1A1	-0.0783378	0.0108748	1.75473e-12	down
Endothelial	4	ATL3	-0.077422	0.0107792	2.04379e-12	down
Endothelial	4	CTSC	-0.104852	0.0145993	2.04781e-12	down
Endothelial	4	ANPEP	0.0535365	0.00747586	2.37814e-12	up
Endothelial	4	SYNPO2	-0.12219	0.0170642	2.38479e-12	down
Endothelial	4	SLC16A4	-0.212186	0.0296357	2.39471e-12	down
Endothelial	4	ABCC1	-0.106646	0.0149322	2.71986e-12	down
Endothelial	4	AXIN1	-0.136823	0.0191626	2.75335e-12	down
Endothelial	4	KL	0.125788	0.0176186	2.76055e-12	up
Endothelial	4	POU2F3	-1.50997	0.211634	2.85001e-12	down
Endothelial	4	GRK5	-0.0868939	0.0121829	2.8948e-12	down
Endothelial	4	LOXL1	-0.350704	0.0491847	2.93357e-12	down
Endothelial	4	SMARCB1	-0.110509	0.0155089	3.03194e-12	down
Endothelial	4	PFKFB3	-0.136693	0.0191982	3.14808e-12	down
Endothelial	4	SPIN1	-0.109468	0.0153795	3.1965e-12	down
Endothelial	4	LDLR	-0.116754	0.0164051	3.20923e-12	down
Endothelial	4	UCA1	-0.824319	0.115896	3.30634e-12	down
Endothelial	4	RBBP4	-0.0634191	0.00891943	3.35677e-12	down
Endothelial	4	LRRC59	-0.0892084	0.012548	3.37106e-12	down
Endothelial	4	TWSG1	-0.158491	0.02235	3.83329e-12	down
Endothelial	4	HOXD9	-0.21777	0.0307364	4.004e-12	down
Endothelial	4	NFAT5	-0.108591	0.0153703	4.61851e-12	down
Endothelial	4	FUT3	-0.842841	0.119366	4.74635e-12	down
Endothelial	4	MTA1	-0.0873422	0.0123923	5.19625e-12	down
Endothelial	4	DMPK	-0.124269	0.0176832	6.0128e-12	down
Endothelial	4	SNRPB	-0.0798437	0.0113726	6.30153e-12	down
Endothelial	4	U2AF2	-0.0626655	0.00893834	6.74863e-12	down
Endothelial	4	UNC45A	-0.113982	0.0162625	6.83286e-12	down
Endothelial	4	PRKAR1A	-0.0426205	0.0060874	7.19225e-12	down
Endothelial	4	ABCB4	0.0730518	0.010436	7.25461e-12	up
Endothelial	4	EMX2	-1.03233	0.147806	8.09363e-12	down
Endothelial	4	MCM3	-0.100502	0.0143935	8.19047e-12	down
Endothelial	4	GFPT1	-0.108789	0.0156108	9.00847e-12	down
Endothelial	4	ABCA7	-0.215529	0.0309957	1.00246e-11	down
Endothelial	4	RTCB	-0.0820414	0.0118021	1.01524e-11	down
Endothelial	4	SP3	-0.0906815	0.0130462	1.01801e-11	down
Endothelial	4	PIEZO2	0.111359	0.0160269	1.03499e-11	up
Endothelial	4	EGR2	-0.618307	0.0890438	1.06556e-11	down
Endothelial	4	CFLAR	-0.0526423	0.00759246	1.14449e-11	down
Endothelial	4	MICAL2	-0.160314	0.0231257	1.15244e-11	down
Endothelial	4	TINAGL1	-0.0474148	0.00684211	1.1703e-11	down
Endothelial	4	CDK16	-0.0948965	0.0137005	1.19634e-11	down
Endothelial	4	CFH	-0.0415727	0.00600541	1.22782e-11	down
Endothelial	4	RANBP2	-0.0783123	0.0113161	1.24379e-11	down
Endothelial	4	DDX6	-0.0626814	0.00906329	1.28163e-11	down
Endothelial	4	PTX3	-0.486	0.0703964	1.39428e-11	down
Endothelial	4	IFIT2	-0.119708	0.0173457	1.41579e-11	down
Endothelial	4	NOD1	-0.128373	0.0186158	1.46835e-11	down
Endothelial	4	IFIH1	-0.130437	0.0189308	1.52584e-11	down
Endothelial	4	ZNF512	-0.0993154	0.0144199	1.55337e-11	down
Endothelial	4	DICER1	-0.111802	0.0162556	1.6591e-11	down
Endothelial	4	CASP2	-0.131813	0.0193147	2.40368e-11	down
Endothelial	4	TGM1	-0.508963	0.0746149	2.45513e-11	down
Endothelial	4	TSPAN3	-0.047949	0.00704261	2.67873e-11	down
Endothelial	4	INKA2	-0.234331	0.0344276	2.71015e-11	down
Endothelial	4	PTPRG	-0.050471	0.00742044	2.79852e-11	down
Endothelial	4	WWC1	-0.350462	0.0515891	2.9589e-11	down
Endothelial	4	DNM2	-0.0649956	0.00958776	3.26165e-11	down
Endothelial	4	P4HTM	-0.121634	0.0179751	3.54369e-11	down
Endothelial	4	ATF4	-0.0451105	0.00667864	3.85183e-11	down
Endothelial	4	LOXL2	0.0782398	0.0115863	3.88971e-11	up
Endothelial	4	TMPO	-0.116431	0.0172468	3.93334e-11	down
Endothelial	4	GLS2	0.0984958	0.0146009	4.06535e-11	up
Endothelial	4	PLS3	-0.0495218	0.00735073	4.31367e-11	down
Endothelial	4	MEIS2	-0.15377	0.0228581	4.60755e-11	down
Endothelial	4	MST1	0.078041	0.0116264	5.08215e-11	up
Endothelial	4	SLCO1B1	0.144565	0.0215366	5.08215e-11	up
Endothelial	4	SNX17	-0.075919	0.0113158	5.18168e-11	down
Endothelial	4	DNAJB5	-0.151797	0.0226257	5.18168e-11	down
Endothelial	4	SALL4	-1.13564	0.169355	5.29452e-11	down
Endothelial	4	PTPN5	-0.663329	0.0989355	5.32133e-11	down
Endothelial	4	ILK	-0.0807579	0.0120634	5.6965e-11	down
Endothelial	4	CAV2	-0.0748027	0.0111838	5.92438e-11	down
Endothelial	4	CD151	-0.0772146	0.0115482	6.00246e-11	down
Endothelial	4	ATRX	-0.0820742	0.0122797	6.09906e-11	down
Endothelial	4	CDH23	-0.208557	0.0313086	7.09163e-11	down
Endothelial	4	HNRNPUL1	-0.0514069	0.00771883	7.14846e-11	down
Endothelial	4	MOV10	-0.0854607	0.0128566	7.78181e-11	down
Endothelial	4	SMARCC1	-0.0921525	0.0138931	8.55699e-11	down
Endothelial	4	ACPP	-0.915226	0.138158	9.04623e-11	down
Endothelial	4	PDZD4	-0.178934	0.0270311	9.33901e-11	down
Endothelial	4	IMPDH2	-0.082795	0.0125099	9.39955e-11	down
Endothelial	4	MTA2	-0.0990937	0.0149764	9.49259e-11	down
Endothelial	4	SPART	-0.0830172	0.0125485	9.53635e-11	down
Endothelial	4	CSK	-0.0940558	0.0142255	9.7768e-11	down
Endothelial	4	ZNF592	-0.113857	0.0172392	1.02495e-10	down
Endothelial	4	PEF1	-0.0695706	0.0105442	1.06928e-10	down
Endothelial	4	CCT3	-0.0485528	0.0073681	1.12986e-10	down
Endothelial	4	RTL8C	-0.0784714	0.0119091	1.13108e-10	down
Endothelial	4	EFTUD2	-0.128164	0.019493	1.24345e-10	down
Endothelial	4	ACLY	-0.0615618	0.00937548	1.31541e-10	down
Endothelial	4	C6	0.101855	0.0155336	1.39684e-10	up
Endothelial	4	GLS	-0.0983324	0.0150325	1.54922e-10	down
Endothelial	4	EHMT2	-0.123722	0.0189172	1.5586e-10	down
Endothelial	4	UBE3A	-0.0912276	0.013959	1.60693e-10	down
Endothelial	4	CFTR	-0.772628	0.118343	1.67706e-10	down
Endothelial	4	MYBBP1A	-0.138349	0.0212029	1.71662e-10	down
Endothelial	4	HOXA5	-0.248063	0.0380358	1.75066e-10	down
Endothelial	4	ENO2	-0.347774	0.0533479	1.78105e-10	down
Endothelial	4	SGCA	-1.02143	0.156917	1.89583e-10	down
Endothelial	4	PPP2CA	-0.0680237	0.0104568	1.94619e-10	down
Endothelial	4	PLD2	-0.114951	0.0176745	1.96097e-10	down
Endothelial	4	ROCK1	-0.0787605	0.0121508	2.26432e-10	down
Endothelial	4	RCOR1	-0.13761	0.0212342	2.28032e-10	down
Endothelial	4	IDH1	0.0756934	0.0116968	2.42121e-10	up
Endothelial	4	PHF23	-0.152664	0.0236008	2.46116e-10	down
Endothelial	4	GTPBP4	-0.0992471	0.0153631	2.59903e-10	down
Endothelial	4	ELF4	-0.10944	0.0169417	2.60059e-10	down
Endothelial	4	CDCP1	-0.502956	0.0780848	2.93586e-10	down
Endothelial	4	NT5DC2	-0.193176	0.0300458	3.16723e-10	down
Endothelial	4	STIM1	-0.101915	0.0158614	3.24783e-10	down
Endothelial	4	PGK1	-0.084659	0.0131845	3.33366e-10	down
Endothelial	4	FOXP1	-0.112359	0.0175047	3.38015e-10	down
Endothelial	4	PRXL2A	0.0452698	0.00705825	3.48803e-10	up
Endothelial	4	UPF1	-0.0695943	0.0108529	3.51063e-10	down
Endothelial	4	VDAC2	-0.0720855	0.0112479	3.59149e-10	down
Endothelial	4	TMEM97	0.104594	0.0163395	3.76709e-10	up
Endothelial	4	EP300	-0.0726164	0.0113465	3.7949e-10	down
Endothelial	4	NOLC1	-0.100288	0.0156915	4.01075e-10	down
Endothelial	4	TENT5B	-1.04394	0.163377	4.04306e-10	down
Endothelial	4	HDAC2	-0.0804144	0.0125991	4.23137e-10	down
Endothelial	4	SIRT1	-0.126879	0.0199044	4.45435e-10	down
Endothelial	4	POMGNT1	-0.100927	0.015841	4.54102e-10	down
Endothelial	4	ABHD6	0.0812367	0.0127529	4.56883e-10	up
Endothelial	4	DBN1	-0.126016	0.0197953	4.68548e-10	down
Endothelial	4	PLCE1	-0.384058	0.0603326	4.687e-10	down
Endothelial	4	SF3B4	-0.0956033	0.0150423	4.99627e-10	down
Endothelial	4	SLC6A3	-1.00029	0.157399	5.00434e-10	down
Endothelial	4	LENG8	-0.0521389	0.00820819	5.0976e-10	down
Endothelial	4	FLOT2	-0.0482334	0.00761098	5.60039e-10	down
Endothelial	4	PNMA1	-0.139654	0.022052	5.75301e-10	down
Endothelial	4	ZFYVE21	-0.106693	0.0168894	6.36383e-10	down
Endothelial	4	RELA	-0.0693286	0.0109833	6.55965e-10	down
Endothelial	4	MARK2	-0.108271	0.0171695	6.81738e-10	down
Endothelial	4	WDR74	-0.135073	0.0214217	6.83155e-10	down
Endothelial	4	MCM9	-0.159076	0.025231	6.84986e-10	down
Endothelial	4	MMP11	-0.349322	0.0554346	6.98603e-10	down
Endothelial	4	POTEI	-0.813359	0.129162	7.16172e-10	down
Endothelial	4	DDX27	-0.0900984	0.0143073	7.16172e-10	down
Endothelial	4	GRAMD1A	-0.066573	0.0105898	7.65817e-10	down
Endothelial	4	DNAJC10	-0.0616754	0.0098193	7.92236e-10	down
Endothelial	4	TARDBP	-0.063707	0.0101441	7.95252e-10	down
Endothelial	4	MOB2	-0.118201	0.0188965	9.32569e-10	down
Endothelial	4	GCNT2	-0.148363	0.0237439	9.71956e-10	down
Endothelial	4	LDB3	-0.261586	0.0418748	9.80493e-10	down
Endothelial	4	NT5E	0.0631042	0.0101405	1.14019e-09	up
Endothelial	4	PDE3A	-0.350652	0.0563971	1.17876e-09	down
Endothelial	4	MAPK12	-0.156249	0.0251743	1.26125e-09	down
Endothelial	4	FHOD1	0.0865952	0.0139536	1.26542e-09	up
Endothelial	4	NCS1	-0.563255	0.090792	1.28086e-09	down
Endothelial	4	GCN1	-0.102687	0.0165997	1.43098e-09	down
Endothelial	4	ZNF410	-0.105104	0.017	1.46077e-09	down
Endothelial	4	ZCCHC17	-0.104358	0.0168843	1.47591e-09	down
Endothelial	4	TOP2B	-0.0674766	0.0109287	1.53566e-09	down
Endothelial	4	NBL1	-0.0805978	0.0130648	1.58418e-09	down
Endothelial	4	GOLPH3	-0.0539227	0.00874343	1.60065e-09	down
Endothelial	4	SOCS2	0.043312	0.00705222	1.87864e-09	up
Endothelial	4	SLFN11	-0.127174	0.0207315	1.96363e-09	down
Endothelial	4	XPO7	-0.0875706	0.0142774	1.9709e-09	down
Endothelial	4	SF3B3	-0.0678332	0.01107	2.04209e-09	down
Endothelial	4	KHSRP	-0.0839894	0.0137608	2.37185e-09	down
Endothelial	4	KPNB1	-0.0661754	0.0108497	2.43251e-09	down
Endothelial	4	ENPP1	0.137713	0.0225853	2.45659e-09	up
Endothelial	4	EGFL7	0.0364413	0.00598157	2.53391e-09	up
Endothelial	4	TUSC2	-0.0982534	0.016141	2.61144e-09	down
Endothelial	4	PYGB	-0.0803954	0.01322	2.70461e-09	down
Endothelial	4	EGLN3	-0.514694	0.0848478	2.97001e-09	down
Endothelial	4	CKAP4	-0.0945898	0.0156003	3.01712e-09	down
Endothelial	4	OGDH	-0.0648064	0.010703	3.17367e-09	down
Endothelial	4	HOXB4	-0.0842624	0.0139737	3.69784e-09	down
Endothelial	4	KLF5	-0.29185	0.0484199	3.7519e-09	down
Endothelial	4	MAOA	0.0706416	0.0117328	3.90299e-09	up
Endothelial	4	NTPCR	-0.0891345	0.0148246	4.10127e-09	down
Endothelial	4	KAT2A	-0.0678441	0.0112884	4.15899e-09	down
Endothelial	4	NIBAN1	-0.160443	0.0267048	4.20629e-09	down
Endothelial	4	PIK3R1	0.0783463	0.0130591	4.43059e-09	up
Endothelial	4	SMTN	0.0567023	0.00945186	4.43244e-09	up
Endothelial	4	ABHD11	-0.264708	0.0441425	4.49144e-09	down
Endothelial	4	RBMX	-0.0573644	0.00958801	4.88052e-09	down
Endothelial	4	RPA1	-0.0889865	0.0148792	4.94379e-09	down
Endothelial	4	ITM2A	0.0559525	0.00935896	5.00083e-09	up
Endothelial	4	NIPSNAP1	0.0591312	0.00989249	5.02618e-09	up
Endothelial	4	AP2A1	-0.0791889	0.0132485	5.02618e-09	down
Endothelial	4	PLXDC1	-0.363349	0.0608462	5.19494e-09	down
Endothelial	4	AKAP8	-0.107558	0.0180174	5.24956e-09	down
Endothelial	4	MSH2	-0.0956337	0.016024	5.29108e-09	down
Endothelial	4	DAO	0.10546	0.0177034	5.65483e-09	up
Endothelial	4	KLHL14	-0.858252	0.144122	5.71626e-09	down
Endothelial	4	ANXA5	-0.0402125	0.0067546	5.76761e-09	down
Endothelial	4	ARRB1	-0.0759938	0.0127668	5.79174e-09	down
Endothelial	4	PSMB5	-0.0779674	0.0131056	5.90018e-09	down
Endothelial	4	MAPKAPK2	-0.0700639	0.0117779	5.90686e-09	down
Endothelial	4	CSNK2A1	-0.0717755	0.0120732	6.03431e-09	down
Endothelial	4	CCDC136	-0.509787	0.0858121	6.18589e-09	down
Endothelial	4	GRIA2	-0.772822	0.1302	6.37147e-09	down
Endothelial	4	FSCN1	0.0483112	0.00814016	6.39106e-09	up
Endothelial	4	WWP2	-0.0993719	0.0167818	6.93007e-09	down
Endothelial	4	SNX1	-0.0645257	0.0109	6.98759e-09	down
Endothelial	4	EPHB6	-0.514746	0.0870282	7.1975e-09	down
Endothelial	4	GIPC1	-0.115945	0.0196119	7.30679e-09	down
Endothelial	4	FAM53C	-0.120045	0.0203336	7.66993e-09	down
Endothelial	4	XBP1	0.0514328	0.00871423	7.73445e-09	up
Endothelial	4	TOX4	-0.0838507	0.0142107	7.8008e-09	down
Endothelial	4	SCRIB	-0.148079	0.0251008	7.84405e-09	down
Endothelial	4	PTP4A1	0.0751491	0.0127406	7.88011e-09	up
Endothelial	4	LEPROTL1	-0.114322	0.0194021	8.16665e-09	down
Endothelial	4	PAK1	-0.180324	0.0306133	8.24947e-09	down
Endothelial	4	TFPI2	-0.179028	0.0304183	8.48292e-09	down
Endothelial	4	JDP2	0.0591559	0.0100524	8.5103e-09	up
Endothelial	4	AP2A2	-0.0605334	0.0102915	8.6467e-09	down
Endothelial	4	APMAP	0.047853	0.00815414	9.35961e-09	up
Endothelial	4	DRG1	-0.0740289	0.0126161	9.38937e-09	down
Endothelial	4	NR5A2	0.102082	0.0174038	9.50745e-09	up
Endothelial	4	CSNK2A2	-0.0675507	0.0115293	9.87083e-09	down
Endothelial	4	RBM12	-0.0821515	0.0140313	1.01081e-08	down
Endothelial	4	BNIP3	0.109653	0.0187327	1.01759e-08	up
Endothelial	4	SMURF2	-0.0973406	0.0166436	1.04587e-08	down
Endothelial	4	GAS2L1	-0.084441	0.0144378	1.04587e-08	down
Endothelial	4	CYP3A5	0.0765192	0.0130896	1.06179e-08	up
Endothelial	4	MASP2	0.115142	0.0197057	1.07756e-08	up
Endothelial	4	SLC37A4	0.0788646	0.013504	1.09577e-08	up
Endothelial	4	PAWR	-0.119758	0.0205528	1.18474e-08	down
Endothelial	4	F5	0.0924084	0.0158674	1.20498e-08	up
Endothelial	4	CTTN	-0.0409089	0.00703737	1.28286e-08	down
Endothelial	4	DNMT3A	-0.119869	0.0206323	1.30696e-08	down
Endothelial	4	HNRNPD	-0.0346011	0.00595629	1.30974e-08	down
Endothelial	4	PRMT1	-0.061109	0.0105247	1.33111e-08	down
Endothelial	4	S1PR3	-0.132696	0.022858	1.33733e-08	down
Endothelial	4	LASP1	-0.07588	0.0130792	1.36489e-08	down
Endothelial	4	BLVRA	-0.105116	0.0181236	1.37643e-08	down
Endothelial	4	POLR2B	-0.0701781	0.0121092	1.412e-08	down
Endothelial	4	PCCB	0.0718246	0.0124252	1.54087e-08	up
Endothelial	4	KLF16	-0.129526	0.02242	1.56924e-08	down
Endothelial	4	SIRT2	-0.125811	0.0217893	1.59787e-08	down
Endothelial	4	SMOX	0.141408	0.0244959	1.60783e-08	up
Endothelial	4	RBM19	-0.109051	0.018906	1.64844e-08	down
Endothelial	4	LGR6	-0.505818	0.0876927	1.64844e-08	down
Endothelial	4	SRF	-0.129522	0.0224631	1.66634e-08	down
Endothelial	4	LARP4B	-0.0944942	0.0163997	1.70477e-08	down
Endothelial	4	PSMD3	-0.0610649	0.0106121	1.78179e-08	down
Endothelial	4	MYLIP	-0.138993	0.0241723	1.82405e-08	down
Endothelial	4	RPS6KA5	-0.242889	0.0422552	1.84249e-08	down
Endothelial	4	CNOT1	-0.0691025	0.0120224	1.84401e-08	down
Endothelial	4	TFE3	-0.0715892	0.0124577	1.85496e-08	down
Endothelial	4	PSIP1	-0.123595	0.0215131	1.86887e-08	down
Endothelial	4	CTCF	-0.0923272	0.0160922	1.95301e-08	down
Endothelial	4	NPNT	-0.0947733	0.0165456	2.0618e-08	down
Endothelial	4	UCP2	-0.149287	0.0261571	2.32524e-08	down
Endothelial	4	SEMA3C	-0.455318	0.0797884	2.33263e-08	down
Endothelial	4	WEE1	-0.162032	0.0284087	2.37068e-08	down
Endothelial	4	MTR	-0.0927154	0.0162862	2.5212e-08	down
Endothelial	4	PPP2R1A	-0.0612432	0.010779	2.68753e-08	down
Endothelial	4	MAGEA10	-1.32887	0.234742	3.02997e-08	down
Endothelial	4	RASSF3	-0.0722102	0.0127576	3.04041e-08	down
Endothelial	4	ZMIZ1	-0.0772655	0.0136553	3.06993e-08	down
Endothelial	4	PROX1	0.109624	0.0193798	3.09581e-08	up
Endothelial	4	WARS	-0.0488165	0.00863721	3.17816e-08	down
Endothelial	4	NCBP3	-0.0728722	0.012901	3.23576e-08	down
Endothelial	4	PSMC5	-0.0415002	0.00734866	3.25535e-08	down
Endothelial	4	ZNF768	-0.0924763	0.0163848	3.31379e-08	down
Endothelial	4	SMURF1	-0.109135	0.0193763	3.54061e-08	down
Endothelial	4	MYNN	-0.171774	0.0305058	3.56806e-08	down
Endothelial	4	POLR2G	-0.0670046	0.011931	3.88354e-08	down
Endothelial	4	USP11	-0.0844885	0.0150702	4.10156e-08	down
Endothelial	4	LGR4	0.108267	0.0193714	4.52693e-08	up
Endothelial	4	CLTC	-0.0367826	0.00658609	4.62938e-08	down
Endothelial	4	MYH10	-0.0699965	0.0125431	4.7422e-08	down
Endothelial	4	EZH1	-0.0882019	0.0158081	4.76187e-08	down
Endothelial	4	HHEX	-0.136013	0.0243919	4.84845e-08	down
Endothelial	4	GIMAP4	-0.0382409	0.00685851	4.85563e-08	down
Endothelial	4	SART1	-0.080837	0.0145046	4.91919e-08	down
Endothelial	4	MBNL1	-0.0647583	0.0116209	4.93157e-08	down
Endothelial	4	IRF1	-0.055404	0.0099491	5.03422e-08	down
Endothelial	4	SREBF2	-0.077394	0.0139166	5.24769e-08	down
Endothelial	4	SERPINA12	0.190889	0.0343276	5.24991e-08	up
Endothelial	4	TCEA3	0.0887322	0.0159568	5.24991e-08	up
Endothelial	4	NOM1	-0.110331	0.019872	5.51063e-08	down
Endothelial	4	SMC3	-0.0758625	0.013671	5.59691e-08	down
Endothelial	4	IFI35	-0.0783074	0.014136	5.90412e-08	down
Endothelial	4	SFPQ	-0.0401521	0.0072565	6.11343e-08	down
Endothelial	4	IFI16	-0.0529974	0.00958033	6.15306e-08	down
Endothelial	4	PBLD	0.0830096	0.0150119	6.22712e-08	up
Endothelial	4	CETP	0.150329	0.0272033	6.34213e-08	up
Endothelial	4	NOC3L	-0.111634	0.0202098	6.42042e-08	down
Endothelial	4	OSBP2	-0.367999	0.0666235	6.42042e-08	down
Endothelial	4	ITGA1	0.0865142	0.0156819	6.66363e-08	up
Endothelial	4	NUAK2	-0.307259	0.0557233	6.76207e-08	down
Endothelial	4	CPSF6	-0.052802	0.00957913	6.82368e-08	down
Endothelial	4	ELAC2	-0.0917964	0.0166691	7.01945e-08	down
Endothelial	4	CLK3	-0.0928489	0.0169071	7.64503e-08	down
Endothelial	4	PTEN	-0.0529484	0.0096537	7.94182e-08	down
Endothelial	4	REXO2	-0.0803687	0.0146771	8.34562e-08	down
Endothelial	4	GPR4	-0.0740153	0.0135183	8.3627e-08	down
Endothelial	4	SLC3A2	-0.0570169	0.0104212	8.54093e-08	down
Endothelial	4	DKC1	-0.0942611	0.0172378	8.67382e-08	down
Endothelial	4	ACE2	0.146159	0.0267313	8.69165e-08	up
Endothelial	4	KDM4A	-0.0810321	0.0148211	8.69838e-08	down
Endothelial	4	KDM1A	-0.0724514	0.0132559	8.76321e-08	down
Endothelial	4	TBX19	-0.329168	0.0602238	8.76321e-08	down
Endothelial	4	BAG3	-0.075953	0.0139147	9.11083e-08	down
Endothelial	4	SNX30	-0.148908	0.0273077	9.38732e-08	down
Endothelial	4	KIF5B	-0.0645174	0.0118356	9.47298e-08	down
Endothelial	4	HNRNPF	-0.0428304	0.00786225	9.65047e-08	down
Endothelial	4	NXF1	-0.0608996	0.0111802	9.6664e-08	down
Endothelial	4	NUP93	-0.126488	0.0232313	9.78361e-08	down
Endothelial	4	DDX3Y	-0.0677615	0.0124502	9.88882e-08	down
Endothelial	4	SMAD3	-0.0998081	0.0183633	1.02962e-07	down
Endothelial	4	YTHDF1	-0.0795581	0.0146445	1.04282e-07	down
Endothelial	4	HSD11B2	-0.44965	0.0827704	1.04282e-07	down
Endothelial	4	DVL3	-0.0828653	0.0152588	1.0524e-07	down
Endothelial	4	CREB3	-0.0988319	0.0182092	1.06942e-07	down
Endothelial	4	RASSF4	-0.181619	0.0334999	1.10523e-07	down
Endothelial	4	CSNK1E	-0.071603	0.0132243	1.14771e-07	down
Endothelial	4	TIPARP	-0.097596	0.0180294	1.155e-07	down
Endothelial	4	BRD3	-0.0958858	0.0177646	1.25836e-07	down
Endothelial	4	ADRB2	-0.125518	0.0233003	1.33171e-07	down
Endothelial	4	PYGL	0.0756818	0.0140488	1.33171e-07	up
Endothelial	4	KCTD5	-0.105119	0.0195203	1.3441e-07	down
Endothelial	4	EDIL3	-0.234792	0.0436138	1.35501e-07	down
Endothelial	4	NR0B2	0.15807	0.0294001	1.40637e-07	up
Endothelial	4	LATS2	-0.0795622	0.0148008	1.41241e-07	down
Endothelial	4	TIMP2	-0.0398327	0.00741594	1.44476e-07	down
Endothelial	4	PFKP	-0.0929732	0.0173164	1.46026e-07	down
Endothelial	4	XPO1	-0.0609397	0.011358	1.48919e-07	down
Endothelial	4	PPFIA4	-0.622853	0.116172	1.51977e-07	down
Endothelial	4	SP1	-0.0787993	0.0147131	1.56694e-07	down
Endothelial	4	PHF10	-0.0650922	0.0121557	1.57223e-07	down
Endothelial	4	EIF4A3	-0.0917615	0.0171519	1.61399e-07	down
Endothelial	4	ZBTB4	-0.0780365	0.0145959	1.64309e-07	down
Endothelial	4	SNRNP200	-0.0612525	0.0114825	1.75384e-07	down
Endothelial	4	LSG1	-0.0955683	0.0179176	1.75846e-07	down
Endothelial	4	CP	0.0447505	0.00839408	1.78122e-07	up
Endothelial	4	ALDH7A1	0.0512678	0.00962429	1.82155e-07	up
Endothelial	4	IRF2BP1	-0.102001	0.0191569	1.84385e-07	down
Endothelial	4	CBL	-0.106255	0.019988	1.93042e-07	down
Endothelial	4	AQP7	-0.0721315	0.0135907	2.0206e-07	down
Endothelial	4	SOS1	-0.0764701	0.0144092	2.02234e-07	down
Endothelial	4	CRK	-0.0546861	0.0103181	2.09926e-07	down
Endothelial	4	FURIN	-0.0542325	0.0102386	2.13332e-07	down
Endothelial	4	ADAM17	-0.0768234	0.014506	2.14135e-07	down
Endothelial	4	HPS5	-0.12866	0.0243009	2.15662e-07	down
Endothelial	4	AOX1	0.052335	0.0098996	2.24879e-07	up
Endothelial	4	CCDC124	-0.093526	0.0176953	2.26117e-07	down
Endothelial	4	PIN1	-0.109664	0.0207831	2.36894e-07	down
Endothelial	4	STK11	-0.0828195	0.0157016	2.39237e-07	down
Endothelial	4	MAX	-0.0731432	0.0138712	2.41039e-07	down
Endothelial	4	RBM23	-0.072864	0.0138196	2.41419e-07	down
Endothelial	4	TP53BP1	-0.102465	0.0194976	2.64834e-07	down
Endothelial	4	RSBN1	-0.115749	0.0220498	2.73085e-07	down
Endothelial	4	EPRS	-0.0706345	0.0134587	2.74522e-07	down
Endothelial	4	BMI1	-0.0669049	0.0127517	2.7645e-07	down
Endothelial	4	ZBTB10	-0.133473	0.0254608	2.82877e-07	down
Endothelial	4	TECPR1	-0.0795977	0.015197	2.89625e-07	down
Endothelial	4	GDF3	-0.844243	0.161581	3.10095e-07	down
Endothelial	4	NOX4	0.134773	0.0258014	3.12075e-07	up
Endothelial	4	METTL3	-0.0711899	0.0136293	3.12075e-07	down
Endothelial	4	AGXT	0.0956375	0.0183137	3.13568e-07	up
Endothelial	4	KEAP1	-0.102869	0.0197003	3.14049e-07	down
Endothelial	4	ASH2L	-0.0901243	0.0172968	3.33319e-07	down
Endothelial	4	ADAMTS5	-0.268519	0.0516324	3.51093e-07	down
Endothelial	4	SGSH	-0.115273	0.0221757	3.55264e-07	down
Endothelial	4	PHLDA3	-0.139597	0.0268871	3.66891e-07	down
Endothelial	4	PIK3CG	-0.146947	0.0283334	3.77713e-07	down
Endothelial	4	SYNM	-0.0861672	0.0166655	4.11023e-07	down
Endothelial	4	R3HDM2	-0.0829836	0.0160558	4.14796e-07	down
Endothelial	4	ECD	-0.0896125	0.0173632	4.31072e-07	down
Endothelial	4	SEC23B	-0.104826	0.0203582	4.58893e-07	down
Endothelial	4	SMPDL3B	-0.882833	0.171501	4.61877e-07	down
Endothelial	4	SLC22A5	-0.21571	0.041927	4.68254e-07	down
Endothelial	4	HADHB	0.0394019	0.00766902	4.85727e-07	up
Endothelial	4	PPIF	0.0886742	0.0172947	5.13198e-07	up
Endothelial	4	CD1D	0.0822254	0.0160512	5.25154e-07	up
Endothelial	4	TRAF4	-0.13281	0.0259292	5.26441e-07	down
Endothelial	4	EMD	-0.0598901	0.0117033	5.38916e-07	down
Endothelial	4	PDE4B	0.0767422	0.0150137	5.55397e-07	up
Endothelial	4	PDCD6	-0.0648097	0.0126917	5.69704e-07	down
Endothelial	4	TXNRD1	-0.0729724	0.0142953	5.74673e-07	down
Endothelial	4	RPA3	0.0829939	0.0162978	6.12493e-07	up
Endothelial	4	TMEM45A	0.0900729	0.0176914	6.15031e-07	up
Endothelial	4	IFIT1	-0.0590877	0.0116092	6.19554e-07	down
Endothelial	4	ARL4D	-0.197005	0.0387278	6.2814e-07	down
Endothelial	4	INO80D	-0.0814009	0.0160227	6.4962e-07	down
Endothelial	4	TCF7L2	-0.0958694	0.018876	6.53818e-07	down
Endothelial	4	DIP2A	-0.0598598	0.0118107	6.90617e-07	down
Endothelial	4	HRAS	-0.0900445	0.0177808	7.04979e-07	down
Endothelial	4	VPS4A	-0.0684409	0.0135185	7.09359e-07	down
Endothelial	4	APOL3	-0.050033	0.00988785	7.18665e-07	down
Endothelial	4	TM6SF2	0.0860105	0.017027	7.50848e-07	up
Endothelial	4	SIN3A	-0.0706405	0.0139847	7.50848e-07	down
Endothelial	4	RREB1	-0.0506461	0.0100298	7.56717e-07	down
Endothelial	4	PIM1	-0.145006	0.0288136	8.26236e-07	down
Endothelial	4	PLP2	-0.102029	0.0202781	8.29845e-07	down
Endothelial	4	FAT4	-0.0818075	0.0162602	8.30434e-07	down
Endothelial	4	IRAK1	-0.0742574	0.0148199	9.22959e-07	down
Endothelial	4	HNRNPLL	-0.075373	0.0150453	9.2627e-07	down
Endothelial	4	WDR77	-0.0834559	0.0166853	9.64469e-07	down
Endothelial	4	PITPNB	-0.0465775	0.00932256	9.91512e-07	down
Endothelial	4	RBM10	-0.0828441	0.016589	1.00222e-06	down
Endothelial	4	CBLN1	-0.15017	0.0301005	1.02722e-06	down
Endothelial	4	DNMT1	-0.0676277	0.0135768	1.06845e-06	down
Endothelial	4	KCNQ4	-0.475726	0.0957459	1.1385e-06	down
Endothelial	4	CAMK2D	-0.101273	0.0203865	1.14304e-06	down
Endothelial	4	GRWD1	-0.132216	0.0266476	1.17768e-06	down
Endothelial	4	ZEB1	-0.0781722	0.0157812	1.22675e-06	down
Endothelial	4	TMEM109	-0.0649055	0.0131159	1.25666e-06	down
Endothelial	4	PSMD4	-0.0540868	0.0109328	1.26416e-06	down
Endothelial	4	PPP4R1	-0.0817311	0.0165328	1.28666e-06	down
Endothelial	4	IDH2	-0.0668322	0.0135218	1.29206e-06	down
Endothelial	4	PLTP	-0.126665	0.0256633	1.33716e-06	down
Endothelial	4	GRB2	-0.0785957	0.015928	1.344e-06	down
Endothelial	4	UCHL1	-0.410997	0.0833096	1.34995e-06	down
Endothelial	4	DDX50	-0.0874132	0.017725	1.36056e-06	down
Endothelial	4	ABCC6	0.0801264	0.0162643	1.39513e-06	up
Endothelial	4	CPA4	-0.588599	0.119516	1.4055e-06	down
Endothelial	4	GART	-0.0781785	0.0158857	1.42808e-06	down
Endothelial	4	TPMT	0.0801464	0.0162849	1.42808e-06	up
Endothelial	4	IQGAP2	0.0625872	0.0127253	1.44858e-06	up
Endothelial	4	TSPOAP1	-0.329589	0.0670238	1.45321e-06	down
Endothelial	4	FADD	-0.11565	0.0235289	1.4684e-06	down
Endothelial	4	BAP1	-0.0828742	0.0168707	1.48845e-06	down
Endothelial	4	MME	0.137242	0.0279391	1.48845e-06	up
Endothelial	4	SH3BP5	0.0355841	0.0072445	1.48901e-06	up
Endothelial	4	TBL2	-0.104687	0.0213178	1.49571e-06	down
Endothelial	4	PICALM	-0.0323586	0.0066045	1.58277e-06	down
Endothelial	4	DNAJB2	-0.0895444	0.0182779	1.58449e-06	down
Endothelial	4	MINDY1	-0.158918	0.0324413	1.58627e-06	down
Endothelial	4	HTATIP2	0.0819354	0.0167294	1.59226e-06	up
Endothelial	4	CTH	0.121797	0.0248884	1.62285e-06	up
Endothelial	4	NAA40	-0.0985501	0.0201512	1.64766e-06	down
Endothelial	4	ATP5F1C	0.0438131	0.00895979	1.65071e-06	up
Endothelial	4	TMPRSS6	0.113137	0.0231564	1.68447e-06	up
Endothelial	4	ELAVL1	-0.056192	0.011523	1.76166e-06	down
Endothelial	4	CDCA7L	-0.265436	0.0544302	1.76166e-06	down
Endothelial	4	FOLH1	0.127385	0.0261264	1.76719e-06	up
Endothelial	4	TERF2	-0.0715726	0.0146831	1.77616e-06	down
Endothelial	4	GLUD1	0.0699923	0.014407	1.92644e-06	up
Endothelial	4	GDA	0.101686	0.0209418	1.94954e-06	up
Endothelial	4	PLEKHB2	-0.0990528	0.0204468	2.06105e-06	down
Endothelial	4	PYGM	-0.4553	0.0939965	2.06525e-06	down
Endothelial	4	AAMP	-0.0647497	0.0133911	2.15347e-06	down
Endothelial	4	KLHL24	-0.0676759	0.0139998	2.16431e-06	down
Endothelial	4	RAN	-0.0467943	0.00969107	2.22231e-06	down
Endothelial	4	OTOF	-0.686637	0.142306	2.25953e-06	down
Endothelial	4	LRRK2	-0.178525	0.0370779	2.3758e-06	down
Endothelial	4	SCIN	-0.644449	0.133897	2.39544e-06	down
Endothelial	4	SLC2A3	0.0558117	0.0116103	2.46413e-06	up
Endothelial	4	CNDP1	0.1315	0.0273562	2.46413e-06	up
Endothelial	4	API5	-0.0516506	0.0107637	2.56649e-06	down
Endothelial	4	UBE2I	-0.0704762	0.0147017	2.62656e-06	down
Endothelial	4	SLC16A9	-0.744355	0.15537	2.66182e-06	down
Endothelial	4	SEMA4B	-0.119862	0.025108	2.89396e-06	down
Endothelial	4	PGM1	0.0508216	0.010662	2.99678e-06	up
Endothelial	4	LRATD2	-0.0559012	0.0117362	3.04567e-06	down
Endothelial	4	PRPF3	-0.0591185	0.0124294	3.14676e-06	down
Endothelial	4	PZP	-0.238451	0.050172	3.20123e-06	down
Endothelial	4	KPNA1	-0.0791947	0.0166745	3.24933e-06	down
Endothelial	4	SND1	-0.0452016	0.00952473	3.30645e-06	down
Endothelial	4	ENOX1	-0.546031	0.115097	3.32945e-06	down
Endothelial	4	USP10	-0.068886	0.0145216	3.33254e-06	down
Endothelial	4	SPECC1L	-0.066773	0.0141084	3.51231e-06	down
Endothelial	4	FIBP	-0.0690392	0.0146065	3.61818e-06	down
Endothelial	4	ACSL4	0.0540013	0.0114527	3.8237e-06	up
Endothelial	4	HECA	-0.0509831	0.0108187	3.87022e-06	down
Endothelial	4	GBF1	-0.082065	0.017426	3.92656e-06	down
Endothelial	4	METTL2A	-0.0967382	0.0206475	4.41387e-06	down
Endothelial	4	CCNT1	-0.0962677	0.0205482	4.41518e-06	down
Endothelial	4	MED1	-0.0787485	0.0168556	4.70003e-06	down
Endothelial	4	RAB5A	-0.0671073	0.0143848	4.85274e-06	down
Endothelial	4	PORCN	-0.150033	0.0321618	4.85284e-06	down
Endothelial	4	BCL2L2	-0.0633209	0.0135803	4.90124e-06	down
Endothelial	4	RANGAP1	-0.0686018	0.0147291	5.01971e-06	down
Endothelial	4	HSPA8	-0.0178916	0.00384448	5.10636e-06	down
Endothelial	4	IL3RA	-0.0520606	0.0111881	5.11628e-06	down
Endothelial	4	SESN3	-0.139952	0.030081	5.12902e-06	down
Endothelial	4	DMXL1	-0.0901334	0.0193846	5.19289e-06	down
Endothelial	4	C1QBP	-0.0491148	0.0105639	5.19886e-06	down
Endothelial	4	XPC	-0.0637259	0.0137163	5.27792e-06	down
Endothelial	4	DDR2	-0.0956583	0.0206034	5.35333e-06	down
Endothelial	4	YTHDC2	-0.0815441	0.0175732	5.41542e-06	down
Endothelial	4	MFN2	-0.0822988	0.0177372	5.41953e-06	down
Endothelial	4	CENPB	-0.0899993	0.0194048	5.46393e-06	down
Endothelial	4	CDC123	-0.0589661	0.0127182	5.50233e-06	down
Endothelial	4	TIMP4	-0.109516	0.0236471	5.63317e-06	down
Endothelial	4	CACUL1	-0.0849319	0.0183677	5.82883e-06	down
Endothelial	4	NXPH4	-0.402576	0.0871198	5.90905e-06	down
Endothelial	4	METTL16	-0.115776	0.025116	6.23366e-06	down
Endothelial	4	SH3GLB2	-0.114682	0.0248806	6.23766e-06	down
Endothelial	4	IPO7	-0.0445886	0.00967564	6.26021e-06	down
Endothelial	4	XPO6	-0.0852448	0.0185049	6.30642e-06	down
Endothelial	4	ATXN2L	-0.0449933	0.00977572	6.42251e-06	down
Endothelial	4	F7	0.0811038	0.0176221	6.42251e-06	up
Endothelial	4	HEXIM1	-0.0984701	0.0214136	6.53739e-06	down
Endothelial	4	GNL2	-0.100752	0.0219297	6.66293e-06	down
Endothelial	4	CC2D1A	-0.113576	0.0247252	6.68077e-06	down
Endothelial	4	ETV3	-0.127039	0.0276634	6.71402e-06	down
Endothelial	4	EIF2AK4	-0.0739769	0.0161211	6.82006e-06	down
Endothelial	4	ACAA2	0.0501776	0.0109527	7.06413e-06	up
Endothelial	4	SMAD4	-0.0565676	0.0123528	7.12373e-06	down
Endothelial	4	FGR	-0.170871	0.0374314	7.62291e-06	down
Endothelial	4	CARM1	-0.100569	0.0220446	7.7196e-06	down
Endothelial	4	CDK4	-0.0715112	0.0156868	7.83772e-06	down
Endothelial	4	BCL6	-0.150138	0.0329408	7.85958e-06	down
Endothelial	4	PVT1	-0.107524	0.0235917	7.85958e-06	down
Endothelial	4	MTCH2	0.0414247	0.00909475	7.96083e-06	up
Endothelial	4	GAA	-0.045759	0.0100553	8.10858e-06	down
Endothelial	4	FH	0.0499142	0.0109773	8.2436e-06	up
Endothelial	4	DHRS2	0.124296	0.0273782	8.51453e-06	up
Endothelial	4	DMWD	-0.0627958	0.0138323	8.51453e-06	down
Endothelial	4	TFAP2A	-0.314439	0.0692874	8.57224e-06	down
Endothelial	4	ADNP	-0.0564392	0.0124424	8.65045e-06	down
Endothelial	4	CSPP1	-0.118041	0.0260264	8.66664e-06	down
Endothelial	4	BCL2L11	-0.108515	0.0239444	8.80337e-06	down
Endothelial	4	RUNX1	-0.227355	0.0502024	8.92816e-06	down
Endothelial	4	EIF5A	-0.0335133	0.00740239	8.97868e-06	down
Endothelial	4	SMAD2	-0.050606	0.011179	8.99001e-06	down
Endothelial	4	ANKRD17	-0.0775541	0.0171495	9.1722e-06	down
Endothelial	4	TCF20	-0.0764353	0.0169014	9.1722e-06	down
Endothelial	4	KPNA6	-0.0567121	0.0125527	9.35189e-06	down
Endothelial	4	CUL5	-0.080389	0.0178255	9.7097e-06	down
Endothelial	4	ZC3H12A	-0.162176	0.035991	9.87333e-06	down
Endothelial	4	CDK18	-0.168492	0.037431	1.00802e-05	down
Endothelial	4	BCL2L1	-0.0419194	0.00932142	1.02765e-05	down
Endothelial	4	MGMT	-0.0392935	0.00874384	1.0425e-05	down
Endothelial	4	PTK2B	-0.0977021	0.0217569	1.05736e-05	down
Endothelial	4	LINS1	-0.115921	0.0258652	1.10139e-05	down
Endothelial	4	NAIP	-0.0647305	0.0144508	1.11261e-05	down
Endothelial	4	NFKB2	-0.0677392	0.0151245	1.11463e-05	down
Endothelial	4	MYO6	0.052205	0.0116821	1.16665e-05	up
Endothelial	4	ZNF687	-0.111615	0.0249808	1.16977e-05	down
Endothelial	4	ZNF451	-0.071607	0.0160355	1.18242e-05	down
Endothelial	4	ME1	0.0976841	0.0218891	1.19711e-05	up
Endothelial	4	PLEKHM2	-0.0719564	0.0161274	1.20115e-05	down
Endothelial	4	KMT2A	-0.0637103	0.0142885	1.21645e-05	down
Endothelial	4	SETDB1	-0.0842795	0.0189374	1.26396e-05	down
Endothelial	4	SART3	-0.0712732	0.0160221	1.27455e-05	down
Endothelial	4	PSMA6	-0.0369368	0.00830428	1.27623e-05	down
Endothelial	4	THAP11	-0.064508	0.0145153	1.2977e-05	down
Endothelial	4	NOS1AP	-0.240809	0.0541911	1.29914e-05	down
Endothelial	4	BCCIP	-0.066473	0.0149618	1.30306e-05	down
Endothelial	4	CTBP1	-0.0422133	0.00950219	1.30404e-05	down
Endothelial	4	AP3D1	-0.0631295	0.0142173	1.31589e-05	down
Endothelial	4	XRCC5	-0.0387291	0.00874169	1.3743e-05	down
Endothelial	4	SLMAP	-0.0718863	0.0162254	1.3743e-05	down
Endothelial	4	HECTD4	-0.0599341	0.013528	1.3743e-05	down
Endothelial	4	F11	0.0790635	0.0178839	1.43429e-05	up
Endothelial	4	TUBG1	-0.0976909	0.0220999	1.43638e-05	down
Endothelial	4	RANBP9	-0.0547493	0.0123976	1.4639e-05	down
Endothelial	4	ABL1	-0.0764834	0.0173362	1.49218e-05	down
Endothelial	4	SUGP2	-0.0663626	0.0150506	1.50795e-05	down
Endothelial	4	HSPA4	-0.059464	0.0135147	1.57286e-05	down
Endothelial	4	BAK1	-0.14941	0.0340469	1.65746e-05	down
Endothelial	4	GOLGA2	-0.0652654	0.0148776	1.66767e-05	down
Endothelial	4	BEX2	-0.631824	0.144112	1.68595e-05	down
Endothelial	4	MAP4K3	-0.0918389	0.0209687	1.71906e-05	down
Endothelial	4	SUGCT	0.104009	0.0237739	1.75662e-05	up
Endothelial	4	PDCD6IP	-0.0740383	0.0169249	1.75799e-05	down
Endothelial	4	TSSC4	-0.138644	0.0317077	1.77216e-05	down
Endothelial	4	LONP1	-0.059389	0.0135927	1.79814e-05	down
Endothelial	4	COL23A1	-0.251257	0.0575857	1.84655e-05	down
Endothelial	4	CTNNAL1	-0.0740341	0.0169786	1.86813e-05	down
Endothelial	4	LGALSL	-0.0814613	0.0186843	1.87083e-05	down
Endothelial	4	DNAH7	-0.560287	0.128515	1.87083e-05	down
Endothelial	4	GYS1	-0.0773181	0.0177487	1.89863e-05	down
Endothelial	4	CDKAL1	-0.0782694	0.0179709	1.90498e-05	down
Endothelial	4	LRCH1	-0.0620881	0.0142613	1.91834e-05	down
Endothelial	4	ECPAS	-0.0493714	0.0113519	1.95594e-05	down
Endothelial	4	ADAMTS2	-0.144801	0.033319	1.98334e-05	down
Endothelial	4	ZPR1	-0.0873307	0.0201128	2.0166e-05	down
Endothelial	4	SHANK3	0.0163039	0.00375812	2.04939e-05	up
Endothelial	4	PSMD1	-0.0566946	0.0130835	2.09465e-05	down
Endothelial	4	BAIAP2	0.0721825	0.0166657	2.1128e-05	up
Endothelial	4	PBX1	-0.119572	0.0276165	2.12506e-05	down
Endothelial	4	RAB11FIP5	-0.114534	0.0264564	2.12636e-05	down
Endothelial	4	NFATC4	-0.210383	0.0485945	2.12636e-05	down
Endothelial	4	CLPTM1L	-0.0459557	0.0106252	2.16369e-05	down
Endothelial	4	CCNDBP1	-0.0942946	0.0218145	2.18709e-05	down
Endothelial	4	SCFD2	-0.0982245	0.0227262	2.18986e-05	down
Endothelial	4	VAV3	0.101826	0.0235835	2.23157e-05	up
Endothelial	4	ATP5F1A	-0.0217305	0.00503309	2.23157e-05	down
Endothelial	4	FYN	0.0359836	0.00834474	2.28462e-05	up
Endothelial	4	STMN3	-0.207488	0.0481848	2.34577e-05	down
Endothelial	4	VGLL3	-0.182078	0.0422986	2.35958e-05	down
Endothelial	4	PRKAA1	-0.049255	0.0114488	2.38292e-05	down
Endothelial	4	CCND2	-0.0929458	0.0216065	2.3855e-05	down
Endothelial	4	DEPTOR	-0.050269	0.0116996	2.43905e-05	down
Endothelial	4	VASP	-0.048033	0.0111805	2.44222e-05	down
Endothelial	4	RAF1	-0.0498628	0.0116177	2.4862e-05	down
Endothelial	4	CDC42	-0.0281315	0.00655769	2.50793e-05	down
Endothelial	4	SIGMAR1	0.0518559	0.0120895	2.51141e-05	up
Endothelial	4	CRYZL1	-0.0870204	0.0202939	2.52425e-05	down
Endothelial	4	MCM4	-0.0924531	0.0215832	2.57292e-05	down
Endothelial	4	FBXO16	-0.603341	0.140899	2.58799e-05	down
Endothelial	4	TSC2	-0.0490323	0.0114551	2.60512e-05	down
Endothelial	4	TTPA	0.137211	0.0320631	2.61433e-05	up
Endothelial	4	CREBBP	-0.0408223	0.00954382	2.6362e-05	down
Endothelial	4	MAN1B1	-0.0496043	0.0115976	2.63683e-05	down
Endothelial	4	FOXO1	-0.0691613	0.0161864	2.68583e-05	down
Endothelial	4	CYCS	0.0577018	0.0135247	2.76163e-05	up
Endothelial	4	UBR5	-0.0676124	0.0158632	2.8113e-05	down
Endothelial	4	PHF8	-0.0896623	0.0210576	2.86277e-05	down
Endothelial	4	LRRC47	-0.0565188	0.013278	2.87574e-05	down
Endothelial	4	ATP7A	-0.117673	0.0276452	2.87574e-05	down
Endothelial	4	LUC7L	-0.053719	0.0126261	2.89833e-05	down
Endothelial	4	NAA15	-0.0998072	0.0234839	2.9554e-05	down
Endothelial	4	GMEB1	-0.121668	0.0286448	2.98679e-05	down
Endothelial	4	EEF1AKNMT	-0.0976702	0.0229982	2.99203e-05	down
Endothelial	4	PCNX3	-0.0893609	0.0210448	2.99809e-05	down
Endothelial	4	CAMSAP2	-0.0801946	0.0188914	3.01132e-05	down
Endothelial	4	CISD2	0.0789804	0.0186129	3.03182e-05	up
Endothelial	4	PRKDC	-0.0593039	0.0139855	3.06888e-05	down
Endothelial	4	CARD10	-0.0471644	0.01116	3.26553e-05	down
Endothelial	4	ATXN1	-0.0852718	0.0201871	3.29379e-05	down
Endothelial	4	HSD17B2	0.0824477	0.0195388	3.35551e-05	up
Endothelial	4	REST	-0.0699398	0.0165827	3.38334e-05	down
Endothelial	4	GSR	-0.0543497	0.0128869	3.38336e-05	down
Endothelial	4	MAFB	-0.0850498	0.020206	3.50674e-05	down
Endothelial	4	ADGRA1	-1.19654	0.284286	3.50674e-05	down
Endothelial	4	OLFM2	0.101511	0.024134	3.54728e-05	up
Endothelial	4	BCL2L13	-0.0924513	0.0219954	3.59068e-05	down
Endothelial	4	DDX21	-0.0898519	0.0214013	3.66397e-05	down
Endothelial	4	RABL6	-0.0743739	0.0177189	3.67704e-05	down
Endothelial	4	GALK1	0.0553157	0.013184	3.69893e-05	up
Endothelial	4	GIGYF1	-0.0751975	0.0179222	3.69893e-05	down
Endothelial	4	SAFB	-0.0493993	0.0117765	3.71125e-05	down
Endothelial	4	GPN1	-0.0671699	0.0160201	3.73889e-05	down
Endothelial	4	PPFIA1	-0.0598295	0.014278	3.77714e-05	down
Endothelial	4	TSPYL5	-0.153885	0.036784	3.88986e-05	down
Endothelial	4	PTOV1	-0.0572786	0.0137106	3.98633e-05	down
Endothelial	4	GSDMC	-0.583216	0.139623	3.99348e-05	down
Endothelial	4	PRPF19	-0.0863473	0.0206901	4.05584e-05	down
Endothelial	4	TMEM45B	0.070774	0.0169713	4.10876e-05	up
Endothelial	4	OXTR	-0.670747	0.160873	4.11939e-05	down
Endothelial	4	ABO	-0.0634814	0.0152834	4.4111e-05	down
Endothelial	4	CD302	0.0556254	0.0133958	4.42959e-05	up
Endothelial	4	TNIP1	-0.0455891	0.0109824	4.45219e-05	down
Endothelial	4	KDM5B	-0.0739033	0.0178189	4.51919e-05	down
Endothelial	4	THEM6	-0.181232	0.0437449	4.60539e-05	down
Endothelial	4	COASY	-0.0753573	0.0182029	4.66387e-05	down
Endothelial	4	TKT	-0.0431354	0.010436	4.7903e-05	down
Endothelial	4	PSPC1	-0.0573802	0.0138819	4.7903e-05	down
Endothelial	4	PUM3	-0.0829849	0.02009	4.84172e-05	down
Endothelial	4	ETS1	0.0457817	0.0111126	5.07145e-05	up
Endothelial	4	OCRL	-0.103749	0.0251982	5.12166e-05	down
Endothelial	4	THRA	-0.10064	0.0244549	5.16145e-05	down
Endothelial	4	SLCO1B3	0.245906	0.0597764	5.19239e-05	up
Endothelial	4	TMTC4	-0.108817	0.0264562	5.2027e-05	down
Endothelial	4	MSI2	-0.127453	0.0310149	5.28195e-05	down
Endothelial	4	RIOX1	-0.161322	0.039279	5.3312e-05	down
Endothelial	4	AIP	-0.0588608	0.0143419	5.39544e-05	down
Endothelial	4	C1QTNF1	-0.0975392	0.0237906	5.48957e-05	down
Endothelial	4	APPBP2	-0.0589013	0.0143833	5.5997e-05	down
Endothelial	4	ANKRD13A	-0.0550106	0.0134517	5.73247e-05	down
Endothelial	4	FAM168A	-0.0787931	0.0192811	5.80054e-05	down
Endothelial	4	SPATA5L1	-0.165327	0.0404612	5.80783e-05	down
Endothelial	4	SENP6	-0.0564252	0.0138173	5.86288e-05	down
Endothelial	4	SERPINF2	0.117703	0.0288363	5.90608e-05	up
Endothelial	4	MAPK10	-0.24855	0.0609382	5.97871e-05	down
Endothelial	4	NUDCD1	-0.082976	0.020352	6.01684e-05	down
Endothelial	4	PLA2G6	-0.112898	0.0277114	6.08923e-05	down
Endothelial	4	CTBP2	-0.0836646	0.0205369	6.08923e-05	down
Endothelial	4	NKAPD1	-0.0830121	0.020383	6.11678e-05	down
Endothelial	4	LRPPRC	-0.0595301	0.0146245	6.16594e-05	down
Endothelial	4	RGPD6	-0.0607049	0.0149345	6.31615e-05	down
Endothelial	4	ASCC2	-0.078985	0.0194365	6.33808e-05	down
Endothelial	4	AP1B1	-0.0481235	0.011853	6.43434e-05	down
Endothelial	4	MAP1S	-0.0728446	0.0180183	6.91991e-05	down
Endothelial	4	GNS	0.0322414	0.00798162	7.01382e-05	up
Endothelial	4	YY1AP1	-0.0513055	0.0127035	7.03017e-05	down
Endothelial	4	NFE2L2	-0.0357358	0.00885896	7.1709e-05	down
Endothelial	4	NKX3-1	-0.351467	0.0871751	7.22972e-05	down
Endothelial	4	HCAR3	-0.571271	0.142055	7.53969e-05	down
Endothelial	4	HCAR2	-0.551073	0.137028	7.53969e-05	down
Endothelial	4	GTF2I	-0.030011	0.00746655	7.60022e-05	down
Endothelial	4	POLB	-0.0781145	0.0194692	7.82395e-05	down
Endothelial	4	GAB2	-0.119008	0.0296619	7.82395e-05	down
Endothelial	4	FAM117B	-0.102866	0.0256544	7.89972e-05	down
Endothelial	4	PEG10	-0.241145	0.0601689	7.95584e-05	down
Endothelial	4	EIF4ENIF1	-0.0863446	0.0215786	8.16728e-05	down
Endothelial	4	NUP62	-0.100573	0.025148	8.23563e-05	down
Endothelial	4	RASSF8	-0.102062	0.0255535	8.41111e-05	down
Endothelial	4	PMS1	-0.0865544	0.0216788	8.45622e-05	down
Endothelial	4	TGFBR3	0.0358837	0.00899934	8.6369e-05	up
Endothelial	4	CUL4A	-0.0522911	0.0131387	8.90433e-05	down
Endothelial	4	ASXL1	-0.0608716	0.0153152	9.09923e-05	down
Endothelial	4	CKAP5	-0.068765	0.0173148	9.21106e-05	down
Endothelial	4	XPO5	-0.10519	0.026488	9.21333e-05	down
Endothelial	4	ABAT	0.0427101	0.0107722	9.45443e-05	up
Endothelial	4	WDFY3	-0.0765461	0.0193105	9.482e-05	down
Endothelial	4	FAT1	-0.114505	0.0288925	9.5065e-05	down
Endothelial	4	DIS3L2	-0.060899	0.0153677	9.51321e-05	down
Endothelial	4	MAP4K4	-0.0446515	0.0112776	9.64544e-05	down
Endothelial	4	RNF180	-0.101994	0.0257801	9.75809e-05	down
Endothelial	4	RARA	-0.0354691	0.0089696	9.82971e-05	down
Endothelial	4	PDXDC1	-0.0381993	0.00967134	0.000100137	down
Endothelial	4	LATS1	-0.0576723	0.0146156	0.000101658	down
Endothelial	4	PGAP1	-0.10899	0.0276443	0.000103004	down
Endothelial	4	DDX43	-0.245141	0.0622394	0.000104606	down
Endothelial	4	DAPK1	-0.0965653	0.024519	0.000104653	down
Endothelial	4	PLEKHA2	-0.159083	0.0403963	0.000104705	down
Endothelial	4	MAPK8IP2	-0.397857	0.101055	0.000105065	down
Endothelial	4	ABCB6	-0.120141	0.0305353	0.000106097	down
Endothelial	4	OXSR1	-0.073993	0.0188101	0.000106367	down
Endothelial	4	PIK3CB	-0.0852983	0.0216932	0.000107014	down
Endothelial	4	MMP14	-0.0262924	0.00669786	0.000109874	down
Endothelial	4	TJP1	-0.0334771	0.00853618	0.000111485	down
Endothelial	4	TOM1L2	-0.102213	0.0260764	0.00011235	down
Endothelial	4	ALYREF	-0.049395	0.0126181	0.00011466	down
Endothelial	4	ERCC2	-0.106148	0.0271837	0.000119304	down
Endothelial	4	NRSN2	-0.140417	0.0360146	0.000122179	down
Endothelial	4	NUP98	-0.0564127	0.01447	0.000122218	down
Endothelial	4	ALPK1	-0.116174	0.0298032	0.000122395	down
Endothelial	4	NFE2L3	-0.200332	0.0513968	0.000122452	down
Endothelial	4	ZFHX3	-0.113993	0.0292956	0.00012573	down
Endothelial	4	ZFYVE26	-0.103603	0.0266525	0.000127693	down
Endothelial	4	PURB	-0.0566995	0.0145993	0.000129422	down
Endothelial	4	STUB1	-0.0439229	0.0113167	0.000130647	down
Endothelial	4	ATP2A2	-0.0375557	0.00967943	0.000131233	down
Endothelial	4	CASZ1	-0.151898	0.0391654	0.000131976	down
Endothelial	4	RO60	-0.0634391	0.0163588	0.000132091	down
Endothelial	4	IRF7	-0.0908037	0.0234503	0.000135163	down
Endothelial	4	TIMM50	-0.193878	0.0500906	0.000135957	down
Endothelial	4	ERN1	-0.0900147	0.0233341	0.000143223	down
Endothelial	4	TOPBP1	-0.0743597	0.019332	0.000149795	down
Endothelial	4	TNFAIP8	-0.198106	0.0515113	0.000150031	down
Endothelial	4	NFX1	-0.0539825	0.0140558	0.000153184	down
Endothelial	4	PCID2	-0.0751436	0.0195704	0.000153641	down
Endothelial	4	SIGIRR	-0.0438417	0.0114275	0.000155376	down
Endothelial	4	PREPL	-0.0807968	0.0210597	0.000155376	down
Endothelial	4	CHUK	-0.105902	0.0276386	0.000158322	down
Endothelial	4	GLYR1	-0.100226	0.0261601	0.000158472	down
Endothelial	4	BAZ2B	-0.0656748	0.0171452	0.000158821	down
Endothelial	4	RIPOR1	-0.0593763	0.0155114	0.000160374	down
Endothelial	4	MEIS3	-0.078996	0.0206468	0.00016146	down
Endothelial	4	SINHCAF	-0.0959434	0.0250847	0.000162178	down
Endothelial	4	NAT10	-0.156646	0.0410274	0.000166507	down
Endothelial	4	P4HA3	0.143533	0.0376018	0.000166968	up
Endothelial	4	RAP1A	-0.0289314	0.00759104	0.000170898	down
Endothelial	4	SEC16A	-0.0611865	0.0160582	0.000171421	down
Endothelial	4	TUFM	-0.0372659	0.00978714	0.000173141	down
Endothelial	4	RRP1B	-0.0902379	0.0237121	0.000174466	down
Endothelial	4	CUEDC2	-0.0596357	0.0156716	0.000174492	down
Endothelial	4	CDKN2B	0.143309	0.037672	0.000175192	up
Endothelial	4	TRRAP	-0.0599363	0.015765	0.000176673	down
Endothelial	4	MYO5A	-0.0747545	0.0196682	0.000177291	down
Endothelial	4	FABP3	-0.291953	0.0768808	0.000179536	down
Endothelial	4	RBBP7	-0.0502964	0.0132688	0.000184455	down
Endothelial	4	CDC73	-0.0467761	0.0123507	0.000186744	down
Endothelial	4	TASOR	-0.0516193	0.0136314	0.00018699	down
Endothelial	4	MAPK11	-0.0700123	0.0184911	0.000187224	down
Endothelial	4	BCAS3	-0.0661824	0.0174809	0.000187302	down
Endothelial	4	RFC3	-0.100397	0.0265297	0.000188408	down
Endothelial	4	ANKRD40	-0.0438737	0.0116115	0.000192726	down
Endothelial	4	GMPS	-0.051944	0.0137481	0.000192737	down
Endothelial	4	CAND1	-0.0471751	0.0125025	0.0001965	down
Endothelial	4	STAT2	-0.0627684	0.0166387	0.000196988	down
Endothelial	4	DACT2	-0.594692	0.157866	0.000201115	down
Endothelial	4	ELK4	-0.0467489	0.0124224	0.000204031	down
Endothelial	4	DVL2	-0.0971815	0.0258484	0.000206833	down
Endothelial	4	PHF6	-0.0825007	0.0219773	0.000211481	down
Endothelial	4	CORO1B	-0.0651954	0.0173815	0.00021383	down
Endothelial	4	FUS	-0.0484421	0.0129153	0.00021383	down
Endothelial	4	PPP1CA	-0.0413451	0.0110259	0.000214465	down
Endothelial	4	LPAR6	0.0699531	0.0187132	0.000224475	up
Endothelial	4	ARHGAP35	-0.055359	0.0148238	0.000227611	down
Endothelial	4	LPA	0.122379	0.032788	0.000229277	up
Endothelial	4	E4F1	-0.102281	0.0274365	0.000233074	down
Endothelial	4	CRYBB3	-0.174707	0.0468643	0.000233074	down
Endothelial	4	DDX10	-0.0811091	0.0217883	0.000237839	down
Endothelial	4	TDGF1	0.245745	0.0660261	0.00023829	up
Endothelial	4	URB1	-0.10725	0.0288194	0.000238562	down
Endothelial	4	SLC25A1	0.028498	0.00765868	0.000238795	up
Endothelial	4	SMC1A	-0.0450205	0.0121063	0.000240727	down
Endothelial	4	CAPN1	-0.113053	0.030408	0.000241396	down
Endothelial	4	PRMT5	-0.0720897	0.0194074	0.000244415	down
Endothelial	4	SS18	-0.0490967	0.0132272	0.000246888	down
Endothelial	4	GLDN	-0.351021	0.094693	0.000251475	down
Endothelial	4	DOK5	-0.0727043	0.0196217	0.000252915	down
Endothelial	4	DYRK1B	-0.0694073	0.0187344	0.000253207	down
Endothelial	4	RIMS4	-0.512717	0.1384	0.000253219	down
Endothelial	4	MAPK8IP3	-0.0660257	0.0178266	0.000253841	down
Endothelial	4	HLX	0.0391465	0.0105763	0.000256081	up
Endothelial	4	DYRK1A	-0.0508396	0.0137477	0.000259056	down
Endothelial	4	PTK7	-0.068941	0.0186416	0.000259056	down
Endothelial	4	ARF6	-0.0404175	0.0109408	0.0002628	down
Endothelial	4	GJB1	0.114184	0.0309124	0.000263013	up
Endothelial	4	PDE4A	-0.152812	0.0413887	0.000264551	down
Endothelial	4	P2RY2	-0.242937	0.0658185	0.000265503	down
Endothelial	4	TIMD4	-0.362762	0.0983043	0.000266149	down
Endothelial	4	E2F3	-0.115945	0.0314462	0.000269204	down
Endothelial	4	RAB27A	-0.0967057	0.0262577	0.000273411	down
Endothelial	4	TRIM65	-0.0741844	0.0201482	0.000274302	down
Endothelial	4	URGCP	-0.0650514	0.0176746	0.000275629	down
Endothelial	4	STEAP1	0.11831	0.03216	0.000277264	up
Endothelial	4	DHRS1	0.0417511	0.0113618	0.000281568	up
Endothelial	4	TWIST1	-0.293042	0.0797559	0.000281846	down
Endothelial	4	TREX2	-0.148784	0.0406428	0.000296854	down
Endothelial	4	STAT5B	-0.0583953	0.0160022	0.000310296	down
Endothelial	4	RGPD8	-0.0680562	0.0186606	0.000312675	down
Endothelial	4	TMEM173	-0.029129	0.00798923	0.000313671	down
Endothelial	4	ZSWIM6	-0.112982	0.0310011	0.000315365	down
Endothelial	4	PPP3CA	-0.0752114	0.0206679	0.000321825	down
Endothelial	4	G6PD	-0.0945391	0.0260195	0.00032871	down
Endothelial	4	KXD1	-0.0572288	0.0157567	0.000330197	down
Endothelial	4	SLC25A11	-0.0831095	0.0229218	0.000337776	down
Endothelial	4	AMFR	-0.0511835	0.0141166	0.000337776	down
Endothelial	4	TRIM5	-0.0490375	0.0135278	0.000338617	down
Endothelial	4	DDX20	-0.122619	0.033958	0.000357224	down
Endothelial	4	MAP1LC3A	-0.0507188	0.0140494	0.000358144	down
Endothelial	4	UTP23	-0.0796518	0.0221166	0.000369911	down
Endothelial	4	MED12	-0.0558531	0.0155177	0.00037269	down
Endothelial	4	RBPJ	-0.0732645	0.0203815	0.00037911	down
Endothelial	4	XPNPEP1	-0.0561183	0.015632	0.000385725	down
Endothelial	4	FBXW11	-0.0755109	0.0210816	0.000397609	down
Endothelial	4	OPTN	-0.0439713	0.0122822	0.000400016	down
Endothelial	4	RIPK2	-0.116079	0.0324477	0.000403784	down
Endothelial	4	ATXN1L	-0.0846038	0.0236645	0.00040703	down
Endothelial	4	MAP1A	-0.205643	0.0575387	0.000408502	down
Endothelial	4	ARNT	-0.0556483	0.0155792	0.000410883	down
Endothelial	4	ULK1	-0.0573462	0.0160548	0.000410883	down
Endothelial	4	NPM3	-0.0933409	0.0261335	0.000410883	down
Endothelial	4	CCDC86	-0.11984	0.033552	0.000410883	down
Endothelial	4	NOTCH2NLA	-0.0757102	0.0211993	0.000411113	down
Endothelial	4	ADRA2B	0.0808157	0.0226481	0.000415573	up
Endothelial	4	CCNE1	-0.285935	0.080242	0.000423123	down
Endothelial	4	CD82	-0.071104	0.0199738	0.000428556	down
Endothelial	4	FNTA	-0.0462451	0.013001	0.000432873	down
Endothelial	4	AP5B1	-0.136823	0.0384879	0.000435961	down
Endothelial	4	CDC27	-0.0523036	0.0147201	0.000438559	down
Endothelial	4	RC3H1	-0.0713468	0.0200859	0.00044011	down
Endothelial	4	NOP2	-0.0966707	0.0272253	0.000442006	down
Endothelial	4	DDX1	-0.0423914	0.0119563	0.000450193	down
Endothelial	4	NCSTN	-0.0391315	0.0110367	0.000450193	down
Endothelial	4	NAP1L4	-0.0386821	0.0109169	0.000453665	down
Endothelial	4	CDK10	-0.0518722	0.0146452	0.000455729	down
Endothelial	4	TPBG	-0.242949	0.0688562	0.000479393	down
Endothelial	4	NPR1	0.032065	0.00909267	0.000482462	up
Endothelial	4	CSNK1G1	-0.0790875	0.0225975	0.000532545	down
Endothelial	4	EBF2	-0.115899	0.0331148	0.000532545	down
Endothelial	4	SLC9A1	-0.0715146	0.0204827	0.000549111	down
Endothelial	4	RBM27	-0.0674888	0.019334	0.000550336	down
Endothelial	4	PTGS1	-0.180016	0.0516577	0.000562183	down
Endothelial	4	RBM15	-0.0576462	0.0165478	0.000564217	down
Endothelial	4	PTPA	-0.0548854	0.0157709	0.000571095	down
Endothelial	4	METRNL	-0.0831395	0.0238962	0.000572773	down
Endothelial	4	NR2C2	-0.0643367	0.0185025	0.000576622	down
Endothelial	4	PIK3R2	-0.0875233	0.0252219	0.000591584	down
Endothelial	4	BCL7B	-0.0554214	0.0159945	0.000602458	down
Endothelial	4	MINDY2	-0.0586003	0.0169298	0.000610295	down
Endothelial	4	RSAD2	-0.0598929	0.0173491	0.00063087	down
Endothelial	4	ALKBH5	-0.0403058	0.0116845	0.000636754	down
Endothelial	4	CCT2	-0.0376187	0.0109549	0.000673992	down
Endothelial	4	PAK2	-0.0330583	0.00962834	0.000674781	down
Endothelial	4	STAU1	-0.0266692	0.00778746	0.000696169	down
Endothelial	4	CRYBG1	-0.0805777	0.0235293	0.000696169	down
Endothelial	4	TMEM43	-0.106071	0.0310073	0.000705237	down
Endothelial	4	APEX1	-0.0370884	0.0108703	0.000728246	down
Endothelial	4	RAVER1	-0.0712426	0.0208976	0.000734644	down
Endothelial	4	SECISBP2L	-0.070138	0.0205736	0.000734644	down
Endothelial	4	CD2BP2	-0.0753362	0.0221025	0.000735842	down
Endothelial	4	NSD2	-0.0908016	0.0266435	0.000736582	down
Endothelial	4	NCEH1	-0.116058	0.0340742	0.000741425	down
Endothelial	4	WDR90	-0.122774	0.0361212	0.000759783	down
Endothelial	4	CDC34	-0.0454309	0.0133657	0.000759783	down
Endothelial	4	TCOF1	-0.098124	0.028893	0.000767141	down
Endothelial	4	DLG4	-0.0597884	0.0176278	0.000779018	down
Endothelial	4	IDUA	-0.0598067	0.017662	0.000794307	down
Endothelial	4	IGSF9B	-0.0730173	0.0215884	0.000805193	down
Endothelial	4	TSPAN12	0.0544799	0.0161379	0.000823386	up
Endothelial	4	SSB	-0.0427769	0.0126801	0.00082983	down
Endothelial	4	IKZF2	-0.187736	0.0556992	0.000837931	down
Endothelial	4	DNAJB12	-0.0710922	0.0210926	0.000837931	down
Endothelial	4	NT5C2	-0.0544216	0.0161504	0.000839819	down
Endothelial	4	FOXP4	-0.0981363	0.0291273	0.000840568	down
Endothelial	4	HSDL1	-0.110303	0.032752	0.000844241	down
Endothelial	4	NEXN	-0.136271	0.0405516	0.000866512	down
Endothelial	4	CDV3	-0.0413091	0.0122968	0.000869378	down
Endothelial	4	RANBP3	-0.0450719	0.0134367	0.000884427	down
Endothelial	4	ZFPL1	-0.0593392	0.0177252	0.000905293	down
Endothelial	4	ALG11	-0.0691677	0.0206766	0.000912881	down
Endothelial	4	CAMK1	-0.0486552	0.0145593	0.000923303	down
Endothelial	4	PID1	0.0601098	0.0179917	0.000925613	up
Endothelial	4	IKZF4	-0.174911	0.0523763	0.000929836	down
Endothelial	4	ERCC3	-0.057565	0.0173137	0.000979511	down
Endothelial	4	RERG	-0.187478	0.0564008	0.000981223	down
Endothelial	4	BTBD9	-0.0883345	0.0265752	0.000981223	down
Endothelial	4	MAPK9	-0.067193	0.0202595	0.00100662	down
Endothelial	4	SMN2	-0.0531341	0.0160257	0.00100971	down
Endothelial	4	USP5	-0.0452846	0.0136612	0.00101163	down
Endothelial	4	DOT1L	-0.0671909	0.0202726	0.00101256	down
Endothelial	4	SIRT7	-0.0922953	0.0278653	0.00101974	down
Endothelial	4	PRMT9	-0.122887	0.0371039	0.0010198	down
Endothelial	4	GANAB	-0.0164727	0.00497544	0.00102339	down
Endothelial	4	MYO1D	-0.0553877	0.0167348	0.00102656	down
Endothelial	4	UGT1A4	0.0875658	0.0264963	0.00104398	up
Endothelial	4	TRIM21	-0.0718211	0.0217355	0.00104514	down
Endothelial	4	TP53BP2	-0.0522058	0.0158031	0.0010474	down
Endothelial	4	AKAP11	-0.0442778	0.0134228	0.00106473	down
Endothelial	4	KMT2D	-0.0584327	0.0177595	0.00109662	down
Endothelial	4	SBNO2	-0.11544	0.035108	0.00110397	down
Endothelial	4	GXYLT2	-0.270087	0.0822512	0.00112028	down
Endothelial	4	PPP1R37	-0.0763289	0.0232455	0.00112028	down
Endothelial	4	DHX34	-0.113762	0.0346694	0.00112848	down
Endothelial	4	MAPRE2	0.0371452	0.0113548	0.00116842	up
Endothelial	4	MAPK7	-0.0882354	0.0269935	0.00117823	down
Endothelial	4	FHL3	-0.0669253	0.0204866	0.00118571	down
Endothelial	4	MON2	-0.0732474	0.0224427	0.00119757	down
Endothelial	4	TMEM185A	-0.0884415	0.027107	0.0012013	down
Endothelial	4	POGZ	-0.0321673	0.00986135	0.00120352	down
Endothelial	4	TUBB3	-0.246772	0.075844	0.00123827	down
Endothelial	4	RFX5	-0.0646701	0.0198918	0.00124869	down
Endothelial	4	ZNF608	-0.0795784	0.0245154	0.00127012	down
Endothelial	4	IRS1	-0.0959147	0.02958	0.00128495	down
Endothelial	4	VPS13B	-0.0627605	0.0195251	0.00141708	down
Endothelial	4	GNAQ	-0.039122	0.0121721	0.00141717	down
Endothelial	4	IKBKG	-0.054366	0.0169157	0.00141717	down
Endothelial	4	DHX30	-0.0579675	0.0180424	0.00142153	down
Endothelial	4	IRF3	-0.0533012	0.0165951	0.00142546	down
Endothelial	4	ROR1	-0.509148	0.158577	0.0014301	down
Endothelial	4	STAB1	0.0228807	0.00714899	0.00148056	up
Endothelial	4	TNPO3	-0.0489629	0.0153064	0.00148829	down
Endothelial	4	PNP	-0.0788322	0.0246861	0.00151569	down
Endothelial	4	HCFC1	-0.0534925	0.0167794	0.00154314	down
Endothelial	4	GNAI1	-0.0538119	0.0168963	0.00155896	down
Endothelial	4	ACACA	-0.0979134	0.0307593	0.00156666	down
Endothelial	4	PROM1	-0.422481	0.133392	0.00165428	down
Endothelial	4	IGSF3	-0.261731	0.0828025	0.00168939	down
Endothelial	4	NETO1	0.18967	0.0600643	0.00170643	up
Endothelial	4	DIS3	-0.0549309	0.017402	0.00171225	down
Endothelial	4	PI4KA	-0.0441742	0.0140539	0.00179131	down
Endothelial	4	CDR2L	-0.0483323	0.0153993	0.00181838	down
Endothelial	4	EVI5	-0.0497222	0.0158612	0.00184071	down
Endothelial	4	SOSTDC1	0.245896	0.0788358	0.00194055	up
Endothelial	4	SLC25A39	-0.0485453	0.0155687	0.00194556	down
Endothelial	4	DCAF1	-0.0715805	0.0230217	0.00200348	down
Endothelial	4	FNDC5	0.0535558	0.0172262	0.00200412	up
Endothelial	4	FOSL1	-0.182591	0.0587528	0.00201076	down
Endothelial	4	SNHG17	-0.16026	0.0516809	0.00205635	down
Endothelial	4	CTSK	-0.123832	0.03997	0.00207472	down
Endothelial	4	RBBP8	-0.0674042	0.0217672	0.00208391	down
Endothelial	4	BIRC2	-0.036212	0.011706	0.00210459	down
Endothelial	4	UBE2D2	-0.046576	0.0150672	0.00211914	down
Endothelial	4	KPNA3	-0.0474037	0.0153496	0.00213887	down
Endothelial	4	HIVEP2	-0.0750584	0.0243144	0.00214654	down
Endothelial	4	NTMT1	-0.0710545	0.0230963	0.00222249	down
Endothelial	4	PIK3C3	-0.044752	0.0145732	0.00226307	down
Endothelial	4	SLC4A1AP	-0.070059	0.0228187	0.002266	down
Endothelial	4	CNRIP1	-0.0387008	0.0126232	0.00229802	down
Endothelial	4	BCKDK	-0.0477488	0.0155826	0.00230884	down
Endothelial	4	CEP112	-0.0380875	0.0124708	0.00238639	down
Endothelial	4	MAGEA11	-0.472702	0.154897	0.00240408	down
Endothelial	4	GNA11	-0.053007	0.0174322	0.00249165	down
Endothelial	4	NEURL4	-0.0781262	0.0257913	0.00258751	down
Endothelial	4	PPARGC1A	0.0890221	0.0294118	0.00260657	up
Endothelial	4	HIPK3	-0.0292913	0.00968165	0.002616	down
Endothelial	4	ICA1	-0.0521688	0.017256	0.00263351	down
Endothelial	4	BACE2	-0.0433491	0.0143541	0.0026601	down
Endothelial	4	FOXO3	-0.040824	0.0135325	0.00268686	down
Endothelial	4	PML	0.0295848	0.00982645	0.00273841	up
Endothelial	4	PM20D2	-0.0998658	0.0331718	0.00273841	down
Endothelial	4	DAXX	-0.0623506	0.0207138	0.00274068	down
Endothelial	4	GIMAP5	0.0243068	0.00810348	0.0028355	up
Endothelial	4	RRS1	-0.0818776	0.0273257	0.0028634	down
Endothelial	4	NDNF	0.222774	0.0747911	0.00303243	up
Endothelial	4	MSH6	-0.068238	0.0229516	0.00308515	down
Endothelial	4	SNRPD1	-0.107735	0.0363254	0.00315718	down
Endothelial	4	OGFR	-0.0397325	0.0134044	0.00317237	down
Endothelial	4	LRBA	-0.0533696	0.0180149	0.00318708	down
Endothelial	4	SAMD9	-0.0951292	0.0321284	0.00320163	down
Endothelial	4	RARB	-0.0872005	0.0294596	0.00320887	down
Endothelial	4	POLR2M	-0.0446847	0.0152107	0.00344649	down
Endothelial	4	PUSL1	-0.151803	0.0517486	0.00349157	down
Endothelial	4	MTCL1	-0.209971	0.0716033	0.00350119	down
Endothelial	4	CORO1C	-0.0405327	0.0138733	0.00362217	down
Endothelial	4	ABI3	0.0294673	0.0100934	0.0036453	up
Endothelial	4	TAB1	-0.0691329	0.0237994	0.00381745	down
Endothelial	4	RNF187	-0.0233741	0.00804927	0.00382643	down
Endothelial	4	CBX5	-0.042697	0.0147058	0.0038296	down
Endothelial	4	USP7	-0.0374008	0.0129036	0.00388776	down
Endothelial	4	FLI1	-0.0328904	0.011397	0.00404416	down
Endothelial	4	KCNB1	-0.228185	0.079298	0.00414945	down
Endothelial	4	MTPAP	-0.0578633	0.0203262	0.0045703	down
Endothelial	4	RAD50	-0.0567178	0.0199316	0.00458328	down
Endothelial	4	DEPDC7	0.120147	0.0426607	0.00501946	up
Endothelial	4	ZCCHC10	-0.0636399	0.0226095	0.00504109	down
Endothelial	4	RNF167	-0.0316196	0.0113091	0.00534031	down
Endothelial	4	GMEB2	-0.0840438	0.0301631	0.00549782	down
Endothelial	4	RPRM	-0.635392	0.229516	0.00580559	down
Endothelial	4	WAPL	-0.0391054	0.0141495	0.00588528	down
Endothelial	4	MAN1A1	0.0222315	0.00804795	0.00590582	up
Endothelial	4	RAPGEF3	0.0274007	0.00997171	0.00616998	up
Endothelial	4	AXIN2	-0.159556	0.0584064	0.00647402	down
Endothelial	4	ZSCAN12	-0.0896918	0.0328797	0.00654748	down
Endothelial	4	ADGRB1	-0.303501	0.111571	0.0066962	down
Endothelial	4	MYBL2	-0.140446	0.0517115	0.0067792	down
Endothelial	4	PLD1	-0.0492505	0.0181836	0.00692845	down
Endothelial	4	GABRP	-0.257419	0.0953556	0.00711265	down
Endothelial	4	ATF2	-0.0474371	0.0175948	0.00718267	down
Endothelial	4	SRCAP	-0.0406241	0.0150703	0.00718766	down
Endothelial	4	TMEM164	-0.0639856	0.0238115	0.00736757	down
Endothelial	4	NFKB1	-0.0667834	0.0249367	0.00756489	down
Endothelial	4	TMEM192	0.0616151	0.0230586	0.00769655	up
Endothelial	4	ARID1A	-0.0394815	0.0148056	0.00781736	down
Endothelial	4	APEX2	-0.081969	0.0307814	0.00789905	down
Endothelial	4	ZNF639	-0.0471709	0.0177731	0.0081048	down
Endothelial	4	MAP3K1	-0.0634546	0.0240951	0.00860636	down
Endothelial	4	USP27X	-0.182207	0.0694448	0.00885047	down
Endothelial	4	DKK3	0.0449287	0.0172422	0.00932412	up
Endothelial	4	RAB28	-0.0600537	0.0231478	0.00963209	down
Endothelial	4	FTO	-0.0397803	0.0153398	0.00965608	down
Endothelial	4	SBNO1	-0.0601336	0.0237089	0.0113708	down
Endothelial	4	NUP107	-0.0704142	0.0280781	0.0123235	down
Endothelial	4	PIK3CA	-0.0364037	0.0145309	0.0124042	down
Endothelial	4	NCBP1	-0.0453461	0.018513	0.0144958	down
Endothelial	4	ELK3	-0.0174591	0.00713834	0.0146314	down
Endothelial	4	SLC17A5	0.0655043	0.0271492	0.0160184	up
Endothelial	4	ALOX15	-0.487094	0.202478	0.0163222	down
Endothelial	4	CTSL	0.0166785	0.00693915	0.0164066	up
Endothelial	4	GLB1	-0.0301685	0.0125585	0.0164543	down
Endothelial	4	RB1	-0.0316115	0.0132061	0.016831	down
Endothelial	4	FAR1	-0.0265111	0.0111181	0.0172474	down
Endothelial	4	TBRG4	-0.049322	0.0207704	0.0177033	down
Endothelial	4	NRP1	0.0127303	0.00541869	0.018941	up
Endothelial	4	NGDN	-0.0479136	0.020428	0.0191254	down
Endothelial	4	STK40	-0.0377213	0.0163035	0.0208053	down
Endothelial	4	RIPK1	-0.0400627	0.017562	0.0226524	down
Endothelial	4	FOXO4	-0.0697936	0.0306758	0.0229976	down
Endothelial	4	ARMC7	-0.0882637	0.0389488	0.0235336	down
Endothelial	4	TRPV1	-0.0896801	0.0397042	0.0239791	down
Endothelial	4	DUSP6	0.0183754	0.00828362	0.0266043	up
Endothelial	4	ZFX	-0.0407667	0.019714	0.038724	down
Endothelial	4	CD14	0.0215779	0.0106975	0.0437409	up
Endothelial	5	CCN2	-0.426202	0.014289	0	down
Endothelial	5	KCNJ2	-0.268073	0.0183469	0	down
Endothelial	5	PDCD4	-0.157863	0.0097941	0	down
Endothelial	5	ITPR1	-0.25943	0.0269073	0	down
Endothelial	5	PLA2G5	-0.535636	0.0597555	0	down
Endothelial	5	PLN	-0.343708	0.0343294	0	down
Endothelial	5	CASQ2	-0.366801	0.0320614	0	down
Endothelial	5	PLVAP	0.0494722	0.00194332	0	up
Endothelial	5	PON1	0.065632	0.00785902	0	up
Endothelial	5	ITIH1	0.0452502	0.00542151	0	up
Endothelial	5	RAC1	-0.0353321	0.00389299	0	down
Endothelial	5	C9	0.0719295	0.00814156	0	up
Endothelial	5	ITGA3	-0.199356	0.0170754	0	down
Endothelial	5	RFTN1	-0.0822984	0.00970356	0	down
Endothelial	5	C4B	0.0599605	0.00642133	0	up
Endothelial	5	RIDA	0.0699072	0.00657916	0	up
Endothelial	5	BMPER	-0.521076	0.0449411	0	down
Endothelial	5	HSPA2	-0.451798	0.0407288	0	down
Endothelial	5	BHMT	0.057184	0.00568507	0	up
Endothelial	5	RSPO3	-0.64997	0.0674937	0	down
Endothelial	5	HEY1	-0.27024	0.0117822	0	down
Endothelial	5	SERPINA3	0.0673684	0.00305808	0	up
Endothelial	5	CCN1	-0.234182	0.0126097	0	down
Endothelial	5	CCN3	-0.172827	0.0180406	0	down
Endothelial	5	PALLD	-0.136505	0.0114208	0	down
Endothelial	5	NRN1	-0.103645	0.00867259	0	down
Endothelial	5	CPB2	0.0570021	0.00489207	0	up
Endothelial	5	CPS1	0.066392	0.00755636	0	up
Endothelial	5	MAP4	-0.0741741	0.00753717	0	down
Endothelial	5	CLDN5	-0.247453	0.00817683	0	down
Endothelial	5	MECOM	-0.158207	0.0121206	0	down
Endothelial	5	MEG3	-0.657164	0.0568981	0	down
Endothelial	5	CPXM2	-0.311361	0.0182514	0	down
Endothelial	5	LMO2	-0.0997239	0.00927059	0	down
Endothelial	5	CFHR1	0.0676723	0.00487233	0	up
Endothelial	5	CFB	0.0762217	0.00431001	0	up
Endothelial	5	SERPINC1	0.0690969	0.00750071	0	up
Endothelial	5	MMRN2	-0.082841	0.00637449	0	down
Endothelial	5	MYC	-0.134814	0.0147811	0	down
Endothelial	5	KLF4	-0.108935	0.0103724	0	down
Endothelial	5	MYOF	-0.184388	0.0118987	0	down
Endothelial	5	KCNN4	-0.5347	0.0536456	0	down
Endothelial	5	NDRG4	-0.468967	0.0366106	0	down
Endothelial	5	KCNMB1	-0.550901	0.0658746	0	down
Endothelial	5	NOS1	-1.14501	0.120954	0	down
Endothelial	5	CD93	-0.0729441	0.00850534	0	down
Endothelial	5	NPR3	-0.467021	0.0246555	0	down
Endothelial	5	NR4A1	-0.10467	0.00520706	0	down
Endothelial	5	MRC2	-0.427151	0.0370744	0	down
Endothelial	5	SERPIND1	0.042017	0.00503821	0	up
Endothelial	5	HPD	0.0629704	0.0057475	0	up
Endothelial	5	SERPINE1	-0.189552	0.017118	0	down
Endothelial	5	STMN1	-0.219871	0.0134791	0	down
Endothelial	5	SULF1	-1.036	0.0252455	0	down
Endothelial	5	ATP1A1	-0.0928574	0.00621514	0	down
Endothelial	5	SULF2	-0.142286	0.0101311	0	down
Endothelial	5	ENTPD2	-0.652152	0.0652935	0	down
Endothelial	5	TES	-0.110852	0.0126025	0	down
Endothelial	5	AFAP1L2	-0.323295	0.0223893	0	down
Endothelial	5	AEBP1	-0.261657	0.026788	0	down
Endothelial	5	ADRA2C	-0.59239	0.0448822	0	down
Endothelial	5	TGM2	-0.115697	0.0100087	0	down
Endothelial	5	ADAMTS1	-0.315683	0.00457628	0	down
Endothelial	5	ENPP2	-0.31032	0.00904332	0	down
Endothelial	5	ACTN1	-0.183202	0.015882	0	down
Endothelial	5	ELN	-0.597882	0.0278194	0	down
Endothelial	5	TMEM100	-0.537902	0.0134618	0	down
Endothelial	5	ACE	-0.246064	0.0110379	0	down
Endothelial	5	EGR3	-0.332976	0.0243249	0	down
Endothelial	5	TSPAN7	-0.0957537	0.00896802	0	down
Endothelial	5	ABL2	-0.133738	0.0150514	0	down
Endothelial	5	ABI3BP	-0.773589	0.0503815	0	down
Endothelial	5	EGFL8	-0.236632	0.0133228	0	down
Endothelial	5	YAP1	-0.133293	0.0142047	0	down
Endothelial	5	ABCB4	0.111744	0.0101219	0	up
Endothelial	5	EPAS1	-0.0283979	0.00227789	0	down
Endothelial	5	FAM107A	-0.111419	0.0071619	0	down
Endothelial	5	LTBP2	-0.463731	0.0244825	0	down
Endothelial	5	AOC3	0.0639417	0.00697896	0	up
Endothelial	5	SOX17	-0.172376	0.0115608	0	down
Endothelial	5	GATA6	-0.362773	0.0230874	0	down
Endothelial	5	ANXA3	-0.416525	0.0291891	0	down
Endothelial	5	FLNB	-0.0756137	0.00807296	0	down
Endothelial	5	SLC10A1	0.088286	0.00859527	0	up
Endothelial	5	FBLN5	-0.578014	0.0124294	0	down
Endothelial	5	APOB	0.0463119	0.00298993	0	up
Endothelial	5	SLIT3	-0.322941	0.0389013	0	down
Endothelial	5	ARG1	0.0725853	0.00667855	0	up
Endothelial	5	ALPL	-0.142295	0.0170332	0	down
Endothelial	5	FBLN2	-0.554331	0.0137751	0	down
Endothelial	5	SOD1	0.0524434	0.00438125	0	up
Endothelial	5	SAA4	0.0345699	0.00422226	1.68802e-15	up
Endothelial	5	SORD	0.0408376	0.00495093	1.68802e-15	up
Endothelial	5	CP	0.0671167	0.00823895	3.30496e-15	up
Endothelial	5	PALMD	-0.093917	0.0115331	3.30496e-15	down
Endothelial	5	SHROOM1	-0.142103	0.0175999	4.80568e-15	down
Endothelial	5	DNASE1L3	0.0492523	0.0060884	4.80568e-15	up
Endothelial	5	MALL	-0.0902319	0.011183	4.80568e-15	down
Endothelial	5	NOS3	-0.0616962	0.00766082	6.21725e-15	down
Endothelial	5	FOXC1	-0.214527	0.0266316	6.21725e-15	down
Endothelial	5	FRZB	-0.169236	0.0210151	6.21725e-15	down
Endothelial	5	WFDC1	-0.400529	0.0499951	7.69537e-15	down
Endothelial	5	PLCG2	-0.113993	0.0142908	1.05663e-14	down
Endothelial	5	ADD1	-0.0522568	0.00655157	1.05663e-14	down
Endothelial	5	RCAN2	-0.185928	0.0234618	1.4951e-14	down
Endothelial	5	UTRN	-0.0836873	0.0105798	1.77719e-14	down
Endothelial	5	AHSG	0.0512609	0.00649329	1.9073e-14	up
Endothelial	5	TUBB	-0.0357384	0.00455512	2.76178e-14	down
Endothelial	5	CSRP1	-0.0775279	0.00992856	3.74461e-14	down
Endothelial	5	FSTL1	-0.0918947	0.0118289	5.13771e-14	down
Endothelial	5	CTTNBP2NL	-0.0668062	0.00860734	5.37428e-14	down
Endothelial	5	NXN	-0.112843	0.0145671	6.02712e-14	down
Endothelial	5	PAH	0.0691256	0.00894175	6.66841e-14	up
Endothelial	5	PAPSS1	-0.116343	0.0151507	9.91488e-14	down
Endothelial	5	HERC2	-0.10643	0.0138847	1.09207e-13	down
Endothelial	5	NPTN	-0.0571154	0.00747114	1.26125e-13	down
Endothelial	5	BAAT	0.081868	0.0107093	1.26125e-13	up
Endothelial	5	MYEF2	-0.617951	0.0808638	1.27717e-13	down
Endothelial	5	ITGA5	-0.0671465	0.00882185	1.60943e-13	down
Endothelial	5	ZYX	-0.0791788	0.0104357	1.92307e-13	down
Endothelial	5	CLEC14A	-0.0326314	0.00430804	2.10179e-13	down
Endothelial	5	COBLL1	-0.152926	0.0201945	2.1059e-13	down
Endothelial	5	SLC9A3R2	-0.037175	0.00490946	2.1059e-13	down
Endothelial	5	MAP3K20	-0.150321	0.0199026	2.43074e-13	down
Endothelial	5	KCNN3	-0.11519	0.015658	1.0675e-12	down
Endothelial	5	TDO2	0.0772107	0.0105121	1.15497e-12	up
Endothelial	5	PARM1	-0.166459	0.0228419	1.75898e-12	down
Endothelial	5	S1PR1	-0.0385015	0.0052861	1.78282e-12	down
Endothelial	5	IVNS1ABP	0.063871	0.00876925	1.78282e-12	up
Endothelial	5	CCDC80	-0.195717	0.0269149	1.93092e-12	down
Endothelial	5	CMKLR1	-0.154777	0.0213103	2.04321e-12	down
Endothelial	5	SLC2A2	0.0460461	0.00640864	3.59996e-12	up
Endothelial	5	MYO1C	-0.0613545	0.00857164	4.35664e-12	down
Endothelial	5	SMAD7	-0.108233	0.0151336	4.51861e-12	down
Endothelial	5	AKR1B1	-0.0935537	0.0131564	6.03871e-12	down
Endothelial	5	BCR	-0.0743459	0.0104862	6.97662e-12	down
Endothelial	5	UBD	0.184444	0.026466	1.64594e-11	up
Endothelial	5	CRTAC1	-0.416157	0.0597849	1.73196e-11	down
Endothelial	5	CDH6	-0.201864	0.029014	1.76208e-11	down
Endothelial	5	ITPRID2	-0.099205	0.0142646	1.78537e-11	down
Endothelial	5	LRRC3B	-0.348503	0.0501827	1.90197e-11	down
Endothelial	5	RASD1	-0.280876	0.0404854	1.9841e-11	down
Endothelial	5	MFGE8	-0.120317	0.0173658	2.10437e-11	down
Endothelial	5	IFITM1	-0.0640136	0.00924792	2.18722e-11	down
Endothelial	5	PPM1D	-0.0910029	0.0133656	4.80116e-11	down
Endothelial	5	PDIA3	0.0329008	0.00483294	4.80526e-11	up
Endothelial	5	SEPTIN5	-0.131186	0.0192794	4.87734e-11	down
Endothelial	5	TRIM28	-0.100124	0.0147734	5.84729e-11	down
Endothelial	5	ANXA2	-0.0248396	0.00367222	6.36139e-11	down
Endothelial	5	ANPEP	0.0493939	0.00732459	7.28392e-11	up
Endothelial	5	ACTN4	-0.0337732	0.00501958	8.03756e-11	down
Endothelial	5	SRPX	-0.230792	0.0343387	8.39098e-11	down
Endothelial	5	IQGAP1	-0.0597779	0.00889715	8.46839e-11	down
Endothelial	5	DAP	-0.0645877	0.00961563	8.51901e-11	down
Endothelial	5	NES	-0.0560226	0.00835305	9.07133e-11	down
Endothelial	5	RRAS	-0.106935	0.0160215	1.12431e-10	down
Endothelial	5	DHRS1	0.0741188	0.011158	1.38757e-10	up
Endothelial	5	SFRP4	-0.564573	0.0850253	1.40302e-10	down
Endothelial	5	C8B	0.0686838	0.0104005	1.78075e-10	up
Endothelial	5	SLCO2B1	0.0452115	0.00685408	1.86281e-10	up
Endothelial	5	APOL1	-0.0457857	0.00696758	2.19108e-10	down
Endothelial	5	DNAJB4	-0.0812375	0.0123681	2.22106e-10	down
Endothelial	5	HOXB7	-0.0469892	0.00717403	2.4973e-10	down
Endothelial	5	MEIS2	-0.158608	0.0242593	2.68709e-10	down
Endothelial	5	LURAP1	-0.247918	0.0380711	3.17773e-10	down
Endothelial	5	FLNC	-0.524399	0.0806041	3.28999e-10	down
Endothelial	5	TIE1	-0.0297714	0.0045782	3.33647e-10	down
Endothelial	5	LTBP1	-0.194264	0.0300603	4.3344e-10	down
Endothelial	5	APOM	0.0692884	0.0107612	5.04026e-10	up
Endothelial	5	CYP2C9	0.0768026	0.0119393	5.2109e-10	up
Endothelial	5	TFR2	0.0587557	0.00918284	6.49056e-10	up
Endothelial	5	GOT1	0.0692172	0.0108298	6.75684e-10	up
Endothelial	5	PTPRG	-0.0481625	0.00756589	7.9427e-10	down
Endothelial	5	TPPP3	-0.213359	0.0339968	1.41282e-09	down
Endothelial	5	NPNT	-0.106501	0.0171746	2.26527e-09	down
Endothelial	5	AQP9	0.0550216	0.00894217	3.05e-09	up
Endothelial	5	KCNA5	-0.413492	0.0672091	3.05e-09	down
Endothelial	5	FNDC5	0.103421	0.0168222	3.11927e-09	up
Endothelial	5	ESM1	0.0485019	0.00795934	4.35763e-09	up
Endothelial	5	FSCN1	0.0483513	0.00798951	5.62426e-09	up
Endothelial	5	PTGS2	-0.419811	0.069522	6.07447e-09	down
Endothelial	5	SLC40A1	0.0352189	0.00584081	6.37722e-09	up
Endothelial	5	LAPTM4B	-0.0646927	0.0107498	6.8206e-09	down
Endothelial	5	OIT3	0.084599	0.0140931	7.44879e-09	up
Endothelial	5	MYH9	-0.017044	0.00285934	9.59136e-09	down
Endothelial	5	INSR	0.0287827	0.00483181	9.77006e-09	up
Endothelial	5	PTPN5	-0.740474	0.124344	9.82941e-09	down
Endothelial	5	KCTD10	-0.102303	0.0172158	1.05631e-08	down
Endothelial	5	CYP27A1	0.0447455	0.00753916	1.09866e-08	up
Endothelial	5	MX1	-0.0516347	0.00872156	1.19542e-08	down
Endothelial	5	MAOB	0.0697092	0.0117778	1.20128e-08	up
Endothelial	5	CNTNAP3	-0.138911	0.0235363	1.32239e-08	down
Endothelial	5	PDE2A	0.0357331	0.00606503	1.40055e-08	up
Endothelial	5	AOX1	0.056801	0.00969875	1.71364e-08	up
Endothelial	5	CAVIN3	-0.0928954	0.0158608	1.71364e-08	down
Endothelial	5	SLC29A1	-0.0616035	0.0105251	1.74154e-08	down
Endothelial	5	AIF1L	-0.0898267	0.0153506	1.74666e-08	down
Endothelial	5	PCDH11Y	-0.838625	0.143572	1.85097e-08	down
Endothelial	5	CD247	0.230017	0.0394109	1.88993e-08	up
Endothelial	5	FBP1	0.0485671	0.00832196	1.88993e-08	up
Endothelial	5	PTGFRN	-0.125056	0.0216061	2.50576e-08	down
Endothelial	5	MAPK3	-0.0354469	0.00618131	3.42235e-08	down
Endothelial	5	SCRN1	-0.162614	0.0284208	3.65616e-08	down
Endothelial	5	HES4	-0.163222	0.0285237	3.65616e-08	down
Endothelial	5	PDLIM4	-0.499163	0.0875693	4.12678e-08	down
Endothelial	5	TMEM119	-0.363084	0.0639543	4.69778e-08	down
Endothelial	5	CD151	-0.0671473	0.0118916	5.58925e-08	down
Endothelial	5	PBLD	0.081447	0.0145402	7.22293e-08	up
Endothelial	5	IGFBP2	-0.0380866	0.00681554	7.76151e-08	down
Endothelial	5	MXRA7	-0.0501493	0.00901313	8.87514e-08	down
Endothelial	5	CD14	0.0588034	0.0105848	9.27872e-08	up
Endothelial	5	KANK2	-0.0894113	0.0161497	1.02955e-07	down
Endothelial	5	FUT8	-0.137646	0.0248726	1.0386e-07	down
Endothelial	5	GCLM	0.0802363	0.0145134	1.06749e-07	up
Endothelial	5	SOD3	-0.219914	0.0398895	1.15943e-07	down
Endothelial	5	ECE1	-0.040214	0.0073114	1.24183e-07	down
Endothelial	5	MSR1	0.0927512	0.0168695	1.25036e-07	up
Endothelial	5	ACACB	-0.0464689	0.00852583	1.63017e-07	down
Endothelial	5	GLS2	0.076604	0.014076	1.69905e-07	up
Endothelial	5	CDH13	-0.0382396	0.00704564	1.83745e-07	down
Endothelial	5	RHOC	-0.0289689	0.00534615	1.9212e-07	down
Endothelial	5	EBP	0.0467064	0.00862207	1.92938e-07	up
Endothelial	5	DCLK1	-0.594536	0.110254	2.20386e-07	down
Endothelial	5	CSPG4	-0.203382	0.0377984	2.34155e-07	down
Endothelial	5	IDH1	0.0609185	0.0113702	2.64781e-07	up
Endothelial	5	UGT1A1	0.0665727	0.012462	2.87488e-07	up
Endothelial	5	F5	0.0817964	0.015322	2.91915e-07	up
Endothelial	5	CELSR1	-0.222719	0.0418587	3.20498e-07	down
Endothelial	5	ABCC4	-0.18441	0.0346977	3.29708e-07	down
Endothelial	5	TSPAN9	-0.0467254	0.00879455	3.31478e-07	down
Endothelial	5	NDRG2	0.0447076	0.00844052	3.60726e-07	up
Endothelial	5	HAS2	-0.575721	0.108941	3.83697e-07	down
Endothelial	5	ROBO4	0.0324605	0.00615075	3.97408e-07	up
Endothelial	5	CDC37	-0.037722	0.00718786	4.64546e-07	down
Endothelial	5	GRK5	-0.0659675	0.0125845	4.77935e-07	down
Endothelial	5	FCGR2A	0.0852582	0.0162814	4.90114e-07	up
Endothelial	5	MYLK	-0.0546744	0.0105123	5.91279e-07	down
Endothelial	5	BCAM	-0.0377826	0.00726586	5.91921e-07	down
Endothelial	5	LRRC32	-0.0668895	0.0128704	5.9868e-07	down
Endothelial	5	FLII	-0.039118	0.00753859	6.22716e-07	down
Endothelial	5	GATA2	-0.0701089	0.0135612	6.87432e-07	down
Endothelial	5	GSTM1	0.0361058	0.00699788	7.23275e-07	up
Endothelial	5	APOL6	0.0560465	0.0108693	7.32374e-07	up
Endothelial	5	ALDH2	0.0397642	0.0077299	7.78415e-07	up
Endothelial	5	MRTFB	-0.0920172	0.017901	7.91341e-07	down
Endothelial	5	HIPK2	0.041054	0.00800407	8.36514e-07	up
Endothelial	5	HLX	0.0533597	0.0104084	8.4451e-07	up
Endothelial	5	CRYBG3	-0.0835311	0.0163438	9.14177e-07	down
Endothelial	5	SNX10	0.079356	0.0155357	9.24541e-07	up
Endothelial	5	MRC1	0.0513588	0.0100609	9.36449e-07	up
Endothelial	5	SLC2A3	0.0577637	0.0113612	1.03945e-06	up
Endothelial	5	STEAP1	0.155435	0.0306588	1.11715e-06	up
Endothelial	5	LOX	0.0580498	0.011453	1.11739e-06	up
Endothelial	5	SEPTIN9	-0.0304524	0.00600843	1.11739e-06	down
Endothelial	5	EPHX1	0.0221363	0.00437218	1.1444e-06	up
Endothelial	5	GCNT2	-0.126788	0.0251114	1.22636e-06	down
Endothelial	5	SOCS3	-0.047721	0.00946155	1.25632e-06	down
Endothelial	5	ABCG2	0.0293804	0.0058284	1.26968e-06	up
Endothelial	5	ACAA2	0.0540515	0.0107398	1.31934e-06	up
Endothelial	5	DDR1	-0.216714	0.0433939	1.6072e-06	down
Endothelial	5	STAT6	-0.0514292	0.0103091	1.6464e-06	down
Endothelial	5	CREG1	0.0444024	0.00892636	1.76707e-06	up
Endothelial	5	LRG1	0.082096	0.0165344	1.84514e-06	up
Endothelial	5	POR	0.0404586	0.00816166	1.91567e-06	up
Endothelial	5	HSPA9	0.0357874	0.00724812	2.10931e-06	up
Endothelial	5	CCDC9	-0.0787422	0.0159496	2.10931e-06	down
Endothelial	5	NPR1	0.0442139	0.00897403	2.2125e-06	up
Endothelial	5	TC2N	-0.285811	0.0584419	2.65316e-06	down
Endothelial	5	SLC6A9	-0.297009	0.0608358	2.75809e-06	down
Endothelial	5	CD68	0.0563412	0.0115928	3.0733e-06	up
Endothelial	5	HPCAL1	-0.0437756	0.00904642	3.40442e-06	down
Endothelial	5	PDE5A	-0.119475	0.0247649	3.6503e-06	down
Endothelial	5	F12	0.0343501	0.00712846	3.74172e-06	up
Endothelial	5	SEPTIN6	-0.0710363	0.0147507	3.78321e-06	down
Endothelial	5	GLIPR2	-0.189922	0.0395217	3.96839e-06	down
Endothelial	5	SOX18	-0.0318022	0.00662182	4.01127e-06	down
Endothelial	5	GIPC2	-0.0848693	0.0176792	4.02495e-06	down
Endothelial	5	STC2	0.0675167	0.014064	4.02495e-06	up
Endothelial	5	JPH2	-0.437161	0.0910907	4.03714e-06	down
Endothelial	5	MYO1E	-0.056484	0.0118256	4.50587e-06	down
Endothelial	5	HTRA1	-0.0534623	0.0112124	4.67865e-06	down
Endothelial	5	SPON1	-0.221806	0.0466478	4.97734e-06	down
Endothelial	5	TOX2	-0.0755031	0.0160175	6.07453e-06	down
Endothelial	5	SCARB1	0.058935	0.0125476	6.57465e-06	up
Endothelial	5	MAPK14	-0.0650364	0.0139658	7.9377e-06	down
Endothelial	5	CTDSPL	-0.0791956	0.0170051	7.9377e-06	down
Endothelial	5	C1QTNF6	-0.131397	0.0282609	8.19962e-06	down
Endothelial	5	TMEM45B	0.0767283	0.0165079	8.2003e-06	up
Endothelial	5	SLC16A4	-0.148913	0.0320359	8.2003e-06	down
Endothelial	5	TINAGL1	-0.0323324	0.00696283	8.34803e-06	down
Endothelial	5	SPECC1	-0.0993612	0.0214036	8.37247e-06	down
Endothelial	5	ENO2	-0.280982	0.0605722	8.4849e-06	down
Endothelial	5	SERPINA12	0.148354	0.0320027	8.58487e-06	up
Endothelial	5	SMTN	0.0425857	0.00925487	1.00902e-05	up
Endothelial	5	ALDH3A2	0.057887	0.0125904	1.02018e-05	up
Endothelial	5	KLF12	-0.120762	0.0262631	1.02018e-05	down
Endothelial	5	LUC7L	-0.0591813	0.0128955	1.05876e-05	down
Endothelial	5	PIK3R1	0.0580656	0.0126857	1.11783e-05	up
Endothelial	5	FILIP1L	-0.0644605	0.0140872	1.12164e-05	down
Endothelial	5	GABRD	0.0685029	0.0150003	1.16718e-05	up
Endothelial	5	CLIC4	-0.023441	0.00513635	1.1803e-05	down
Endothelial	5	FCGR2B	0.162924	0.0357992	1.24553e-05	up
Endothelial	5	SCGN	0.190297	0.0418088	1.24553e-05	up
Endothelial	5	HNMT	0.0667351	0.0146886	1.28787e-05	up
Endothelial	5	CD58	-0.077751	0.0171244	1.30171e-05	down
Endothelial	5	TJP2	-0.0439475	0.00969994	1.3583e-05	down
Endothelial	5	YWHAQ	-0.0309268	0.00682978	1.36976e-05	down
Endothelial	5	PHF10	-0.056402	0.0124597	1.37476e-05	down
Endothelial	5	SGCA	-0.958277	0.211831	1.38989e-05	down
Endothelial	5	FES	-0.0882772	0.0195509	1.44236e-05	down
Endothelial	5	CDKN1A	-0.0325082	0.00720126	1.44456e-05	down
Endothelial	5	LOXL1	-0.251866	0.0558138	1.45102e-05	down
Endothelial	5	SLC6A3	-0.9507	0.211803	1.61936e-05	down
Endothelial	5	CES1	0.0416703	0.009411	2.14326e-05	up
Endothelial	5	PTPRJ	-0.120461	0.027254	2.21585e-05	down
Endothelial	5	ITPR3	-0.0819917	0.0185748	2.26901e-05	down
Endothelial	5	IFI44L	-0.0415006	0.00942757	2.39167e-05	down
Endothelial	5	HSPB8	-0.168244	0.0382392	2.40913e-05	down
Endothelial	5	PKM	-0.0327666	0.00746167	2.49698e-05	down
Endothelial	5	ARHGEF2	-0.045683	0.0104129	2.5374e-05	down
Endothelial	5	RTL8C	-0.0537265	0.0122589	2.58243e-05	down
Endothelial	5	SRI	-0.0483172	0.0110274	2.58715e-05	down
Endothelial	5	EIF4A1	-0.0232981	0.00532432	2.64834e-05	down
Endothelial	5	CXADR	0.0788824	0.0180632	2.74848e-05	up
Endothelial	5	RPA3	0.0687175	0.0157979	2.96449e-05	up
Endothelial	5	CA4	0.0581776	0.0133802	2.97883e-05	up
Endothelial	5	CSNK1A1	-0.0485952	0.0111904	3.04493e-05	down
Endothelial	5	SYP	-0.243743	0.0562187	3.13308e-05	down
Endothelial	5	CTTN	-0.030973	0.00714564	3.13904e-05	down
Endothelial	5	CD109	-0.0611806	0.0141912	3.47905e-05	down
Endothelial	5	TENT5B	-0.953177	0.221231	3.51048e-05	down
Endothelial	5	ATF3	-0.188126	0.0438981	3.88232e-05	down
Endothelial	5	FAT4	-0.0718648	0.0167736	3.89053e-05	down
Endothelial	5	NREP	-0.0482163	0.0112862	4.09793e-05	down
Endothelial	5	PCK1	0.0678308	0.01607	5.1339e-05	up
Endothelial	5	MAP7D1	-0.053168	0.012603	5.17064e-05	down
Endothelial	5	LDLR	-0.0718801	0.0171187	5.6261e-05	down
Endothelial	5	NIPSNAP1	0.040575	0.00967984	5.79131e-05	up
Endothelial	5	TAB1	-0.10249	0.0244909	5.95242e-05	down
Endothelial	5	TFPI	-0.032546	0.00781598	6.50167e-05	down
Endothelial	5	SYTL2	-0.104718	0.0251747	6.60843e-05	down
Endothelial	5	TIMM50	-0.223871	0.0540423	7.10139e-05	down
Endothelial	5	NCS1	-0.456759	0.110345	7.17841e-05	down
Endothelial	5	SLC25A13	0.0427161	0.0103221	7.19047e-05	up
Endothelial	5	KAT2A	-0.0477062	0.0115754	7.71246e-05	down
Endothelial	5	PTP4A1	0.0510756	0.0123944	7.71246e-05	up
Endothelial	5	EPDR1	-0.117165	0.0284522	7.78827e-05	down
Endothelial	5	FH	0.0441576	0.0107712	8.40866e-05	up
Endothelial	5	MAP3K7CL	-0.115246	0.0281253	8.45636e-05	down
Endothelial	5	PDE4B	0.0596687	0.0145906	8.73112e-05	up
Endothelial	5	NCF2	0.169085	0.0413847	8.85135e-05	up
Endothelial	5	LDB3	-0.188169	0.0460799	8.90874e-05	down
Endothelial	5	LRRK2	-0.16197	0.039676	8.93055e-05	down
Endothelial	5	SF3A1	-0.037519	0.00919758	9.02451e-05	down
Endothelial	5	TSPAN13	0.0437086	0.0107216	9.09824e-05	up
Endothelial	5	SHC1	0.0254094	0.0062587	9.75153e-05	up
Endothelial	5	HIF1A	-0.0344301	0.00849504	0.000100157	down
Endothelial	5	F11	0.0703237	0.0173557	0.000100326	up
Endothelial	5	RAPGEF3	0.039927	0.00985914	0.000100977	up
Endothelial	5	GIMAP4	-0.0281273	0.00695675	0.000103566	down
Endothelial	5	HK1	-0.0535519	0.0132612	0.000105468	down
Endothelial	5	SIRPA	-0.0881725	0.0218554	0.000106635	down
Endothelial	5	FOXP1	-0.0735978	0.0182415	0.000106635	down
Endothelial	5	SMOC2	-0.146821	0.0364105	0.000107238	down
Endothelial	5	LRP2	-0.259322	0.0645371	0.000113604	down
Endothelial	5	DOCK9	-0.0339153	0.00845388	0.000116397	down
Endothelial	5	CDC42	-0.0265213	0.00662891	0.000121582	down
Endothelial	5	ST6GAL1	0.0326808	0.0082004	0.000129492	up
Endothelial	5	SH3BGRL2	0.02414	0.00608386	0.000138938	up
Endothelial	5	NCBP3	-0.0525677	0.0132546	0.000139668	down
Endothelial	5	IFIT3	-0.0478937	0.0120907	0.000142116	down
Endothelial	5	LZTS1	-0.18158	0.0458736	0.000143476	down
Endothelial	5	SLFN5	-0.0561272	0.0141927	0.000145284	down
Endothelial	5	GABRP	-0.418119	0.105944	0.00014985	down
Endothelial	5	CAT	0.0249581	0.00633473	0.000153692	up
Endothelial	5	EGFL6	-0.29605	0.0753166	0.000159233	down
Endothelial	5	TGFB1I1	-0.0611642	0.0155671	0.000159925	down
Endothelial	5	TSPAN3	-0.0281408	0.00716637	0.000161019	down
Endothelial	5	FNDC3B	-0.0421382	0.0107562	0.000166862	down
Endothelial	5	STAT5A	-0.0858902	0.0219461	0.00016912	down
Endothelial	5	CDK17	-0.041731	0.0107123	0.000181758	down
Endothelial	5	CTNNA1	-0.0228583	0.00589005	0.000192662	down
Endothelial	5	RBBP8	-0.0867743	0.0223672	0.000193186	down
Endothelial	5	PRICKLE1	-0.104457	0.0269644	0.000197217	down
Endothelial	5	ADAR	-0.0277385	0.00723108	0.000229643	down
Endothelial	5	ZMIZ2	-0.0507697	0.0132533	0.000234011	down
Endothelial	5	DNAJC10	-0.0384164	0.0100431	0.000238761	down
Endothelial	5	IQGAP2	0.0474648	0.0124327	0.000245403	up
Endothelial	5	ERRFI1	0.0323998	0.00849188	0.000247126	up
Endothelial	5	DDX39B	-0.025375	0.00666536	0.000255	down
Endothelial	5	PNMA1	-0.0882476	0.0232059	0.00025869	down
Endothelial	5	RHOA	-0.0212885	0.00560111	0.000260174	down
Endothelial	5	HNRNPH1	-0.017998	0.00475007	0.000272104	down
Endothelial	5	SPHK1	-0.261985	0.0691824	0.000273749	down
Endothelial	5	SMURF2	-0.0652852	0.0172506	0.00027566	down
Endothelial	5	GTPBP1	-0.0549635	0.0145484	0.000282292	down
Endothelial	5	SHANK3	0.0140516	0.00373498	0.000299996	up
Endothelial	5	CD5L	0.135346	0.0360255	0.000305522	up
Endothelial	5	ACLY	-0.0359653	0.00958747	0.000311235	down
Endothelial	5	CD1D	0.0584133	0.0155725	0.000311235	up
Endothelial	5	MPPED2	-0.336729	0.0899838	0.000321735	down
Endothelial	5	EDIL3	-0.176996	0.0475598	0.000348232	down
Endothelial	5	LRATD2	-0.0445746	0.0119852	0.000350689	down
Endothelial	5	EPHA1	0.0937255	0.0252167	0.000353085	up
Endothelial	5	SPECC1L	-0.0537311	0.014467	0.000355189	down
Endothelial	5	ILK	-0.0461421	0.0124217	0.000355189	down
Endothelial	5	TNS2	-0.0239938	0.00646879	0.000361222	down
Endothelial	5	PRDM1	0.0760167	0.0205347	0.000369949	up
Endothelial	5	TMEM109	-0.0497503	0.013438	0.000369949	down
Endothelial	5	MAGEC2	0.0969485	0.0262174	0.000374904	up
Endothelial	5	CYP2C8	0.0587867	0.0159038	0.000376168	up
Endothelial	5	SERPINB9	-0.113622	0.0308575	0.000396855	down
Endothelial	5	PBX1	-0.106178	0.0289002	0.000408843	down
Endothelial	5	COL5A2	-0.070404	0.0191683	0.000409469	down
Endothelial	5	NFE2L1	-0.0288615	0.00786229	0.000411802	down
Endothelial	5	FMO3	0.0516232	0.0140677	0.000412832	up
Endothelial	5	GPRC5C	0.0386171	0.0105378	0.000419971	up
Endothelial	5	CASP10	-0.0560969	0.0153588	0.000439395	down
Endothelial	5	CBX1	-0.0679508	0.0186173	0.000442715	down
Endothelial	5	FMOD	-0.194522	0.0533558	0.00044879	down
Endothelial	5	PCCB	0.0440202	0.0121057	0.000464436	up
Endothelial	5	CSNK1E	-0.0493148	0.0135785	0.000471487	down
Endothelial	5	NR5A2	0.0608802	0.0167747	0.000475033	up
Endothelial	5	PLEC	-0.019123	0.00528285	0.000491567	down
Endothelial	5	MTHFD1	0.0433877	0.0119884	0.000491728	up
Endothelial	5	PTP4A3	-0.0767066	0.021261	0.000512395	down
Endothelial	5	SERPINH1	-0.0240135	0.00666203	0.000517768	down
Endothelial	5	ABAT	0.0381525	0.0105986	0.00052612	up
Endothelial	5	GLS	-0.0559827	0.0155775	0.000537033	down
Endothelial	5	NFAT5	-0.0570717	0.0159824	0.000584886	down
Endothelial	5	CFL2	0.0515899	0.0144528	0.000585236	up
Endothelial	5	LBP	0.0481235	0.013481	0.000585236	up
Endothelial	5	RELA	-0.0401775	0.0112631	0.000589183	down
Endothelial	5	EEF1G	-0.00744216	0.00209698	0.000629964	down
Endothelial	5	RPA1	-0.054494	0.01537	0.00063697	down
Endothelial	5	SLC3A2	-0.0374642	0.0106418	0.000698526	down
Endothelial	5	CYP1B1	-0.14476	0.0411967	0.000712829	down
Endothelial	5	HABP2	0.0447145	0.0127249	0.000712829	up
Endothelial	5	HSD11B1	0.0443181	0.0126299	0.000724437	up
Endothelial	5	PPP1R1B	-0.239064	0.0681592	0.000726995	down
Endothelial	5	HSF1	-0.04583	0.0131005	0.000750561	down
Endothelial	5	CRYZ	0.0366187	0.0104779	0.000758702	up
Endothelial	5	LOXL2	0.0392931	0.0112682	0.000779176	up
Endothelial	5	CDH23	-0.11766	0.0337469	0.000779176	down
Endothelial	5	SUGCT	0.0796489	0.0228745	0.000790694	up
Endothelial	5	MPP7	-0.297729	0.0855758	0.000797438	down
Endothelial	5	TUBA4A	-0.0772112	0.0222016	0.000799815	down
Endothelial	5	UBTF	-0.0425235	0.0122355	0.000804915	down
Endothelial	5	SLCO1B1	0.0709593	0.0204671	0.000828729	up
Endothelial	5	CACNA1H	-0.169532	0.048916	0.000830639	down
Endothelial	5	MVP	-0.029303	0.00854332	0.000946444	down
Endothelial	5	HMGA2	-0.276512	0.0807594	0.000965546	down
Endothelial	5	RTN4	0.0277611	0.00812987	0.000996545	up
Endothelial	5	BAG3	-0.0488435	0.0143075	0.000997541	down
Endothelial	5	ERG28	0.0521107	0.0152899	0.00101617	up
Endothelial	5	HOXB4	-0.0489271	0.0144077	0.00106052	down
Endothelial	5	CD59	-0.0209057	0.00615841	0.00106304	down
Endothelial	5	SMAD3	-0.0646492	0.0190478	0.00106309	down
Endothelial	5	SERPINA5	0.0319313	0.00943162	0.00109411	up
Endothelial	5	RAPGEF5	-0.039825	0.0117677	0.00109696	down
Endothelial	5	HADHB	0.025515	0.00755931	0.00113079	up
Endothelial	5	ERG	-0.0371869	0.0110236	0.00113624	down
Endothelial	5	CAMK1	-0.0499308	0.0148373	0.0011679	down
Endothelial	5	POLR2A	-0.0336812	0.0100193	0.00118054	down
Endothelial	5	RGN	0.0345411	0.0103101	0.00122765	up
Endothelial	5	CHD3	-0.0383808	0.0114665	0.00123837	down
Endothelial	5	EIF1AY	0.0653444	0.0195464	0.00125452	up
Endothelial	5	CTCFL	-0.342192	0.102856	0.00132668	down
Endothelial	5	MUC1	-0.161491	0.0485542	0.00132812	down
Endothelial	5	PPP1R9B	-0.0350766	0.0105673	0.00135723	down
Endothelial	5	SH3BP5	0.0237095	0.00715053	0.00137186	up
Endothelial	5	WASL	0.0333553	0.0100789	0.00140045	up
Endothelial	5	PITPNB	-0.0313393	0.00948387	0.00142225	down
Endothelial	5	IDUA	-0.059554	0.0180755	0.00146937	down
Endothelial	5	DUSP6	0.0270457	0.00822066	0.00149135	up
Endothelial	5	MAGEA10	-1.07898	0.32829	0.00150572	down
Endothelial	5	MTCH2	0.0293666	0.00895667	0.00154547	up
Endothelial	5	XDH	0.0688066	0.0209906	0.00154643	up
Endothelial	5	CRYZL1	-0.068602	0.0209666	0.00157642	down
Endothelial	5	AGXT	0.0577688	0.0176916	0.00161044	up
Endothelial	5	ABHD6	0.0404476	0.0123899	0.00161141	up
Endothelial	5	PURB	-0.0484535	0.0149162	0.00170248	down
Endothelial	5	GALK1	0.0419269	0.0129155	0.00171164	up
Endothelial	5	ZBTB4	-0.0486871	0.0150181	0.0017309	down
Endothelial	5	UGT2B7	0.0484064	0.0149307	0.0017309	up
Endothelial	5	TWSG1	-0.0766483	0.0236489	0.0017322	down
Endothelial	5	AFM	0.0311112	0.00961185	0.00175514	up
Endothelial	5	CTBP2	-0.0683476	0.021194	0.00182599	down
Endothelial	5	PCBD1	0.0290148	0.00901107	0.00185399	up
Endothelial	5	INPPL1	-0.0391956	0.0121941	0.00188673	down
Endothelial	5	ZFX	-0.0643642	0.020055	0.00191534	down
Endothelial	5	ABCC1	-0.0497139	0.0155103	0.00193936	down
Endothelial	5	SPIN1	-0.0512327	0.0159912	0.00194495	down
Endothelial	5	REEP6	0.0323701	0.0101298	0.00199748	up
Endothelial	5	HOXA5	-0.132493	0.0415524	0.00204215	down
Endothelial	5	PRAME	-0.235306	0.0738856	0.00206111	down
Endothelial	5	PTBP1	-0.0322952	0.0101403	0.00206111	down
Endothelial	5	VDAC2	-0.0367205	0.0115427	0.00208155	down
Endothelial	5	DNMT3A	-0.0684886	0.0215476	0.00209757	down
Endothelial	5	SLIT2	-0.343837	0.108551	0.00217395	down
Endothelial	5	DHODH	0.0884502	0.0280895	0.00231302	up
Endothelial	5	WDR26	-0.0300829	0.00955842	0.00232104	down
Endothelial	5	U2AF2	-0.0287138	0.00913991	0.0023619	down
Endothelial	5	PI16	-0.421267	0.134172	0.00237191	down
Endothelial	5	FBL	-0.023023	0.00734366	0.00240527	down
Endothelial	5	MSI1	-0.209841	0.067005	0.00242822	down
Endothelial	5	RPN1	0.0179741	0.00574709	0.00245838	up
Endothelial	5	NCK1	0.0269176	0.00863004	0.00252502	up
Endothelial	5	TUBG1	-0.0714497	0.0229166	0.00252578	down
Endothelial	5	IKBKB	-0.0331481	0.0106307	0.00252578	down
Endothelial	5	DDX3X	-0.0275203	0.0088469	0.00258214	down
Endothelial	5	GAS2L1	-0.0462725	0.0148848	0.00259468	down
Endothelial	5	TP53	-0.0394604	0.0127058	0.00260607	down
Endothelial	5	WWP2	-0.0540233	0.0173943	0.00260607	down
Endothelial	5	ZMIZ1	-0.0436139	0.0140427	0.00260607	down
Endothelial	5	YLPM1	-0.0388764	0.0125265	0.00262013	down
Endothelial	5	RNF128	0.0575272	0.01857	0.00266559	up
Endothelial	5	ILF3	-0.031991	0.0103407	0.00269814	down
Endothelial	5	NEXN	-0.132083	0.0427304	0.00271672	down
Endothelial	5	CETP	0.079597	0.0257917	0.00275689	up
Endothelial	5	FHL1	-0.0890712	0.0288963	0.00278608	down
Endothelial	5	BAALC	0.0691615	0.0225636	0.00294634	up
Endothelial	5	BACE2	-0.044654	0.0145982	0.00299771	down
Endothelial	5	PBXIP1	-0.0507619	0.0165921	0.00299771	down
Endothelial	5	PASD1	-0.87784	0.287156	0.00301053	down
Endothelial	5	STAT3	-0.0249111	0.00815439	0.00302575	down
Endothelial	5	CYP2D6	0.0238521	0.00784152	0.00315521	up
Endothelial	5	TLK1	-0.049163	0.0161733	0.00317026	down
Endothelial	5	CTSH	0.0466691	0.0153802	0.0032214	up
Endothelial	5	UTP23	-0.0688095	0.0227948	0.00338057	down
Endothelial	5	CYP4F2	0.0230443	0.0076334	0.00338057	up
Endothelial	5	SOS1	-0.0447014	0.014815	0.00338923	down
Endothelial	5	PGF	-0.0610509	0.0202502	0.00341061	down
Endothelial	5	EMP2	-0.0317492	0.0105383	0.00342786	down
Endothelial	5	ANKZF1	-0.0623583	0.0207034	0.00342992	down
Endothelial	5	DICER1	-0.0508687	0.0169147	0.00347597	down
Endothelial	5	PPP1R15B	-0.0422131	0.0140595	0.00352584	down
Endothelial	5	HNRNPD	-0.0180863	0.00603084	0.00355991	down
Endothelial	5	SMN2	-0.0488394	0.0163548	0.00370453	down
Endothelial	5	GLI3	-0.144419	0.0483975	0.00372461	down
Endothelial	5	IPO9	-0.0435447	0.0146377	0.00383099	down
Endothelial	5	CLK3	-0.0518888	0.0174844	0.00391355	down
Endothelial	5	MYLIP	-0.0753379	0.0254131	0.00394696	down
Endothelial	5	IGF2BP2	-0.162452	0.0548139	0.00395038	down
Endothelial	5	USP53	-0.0915847	0.0309214	0.0039669	down
Endothelial	5	SLC22A1	0.0212892	0.00720946	0.00407555	up
Endothelial	5	ID4	-0.350899	0.11922	0.00419724	down
Endothelial	5	PLD2	-0.054166	0.0184136	0.00421228	down
Endothelial	5	VSNL1	0.194594	0.0661751	0.0042187	up
Endothelial	5	MINDY1	-0.100748	0.0343782	0.00434898	down
Endothelial	5	PPARGC1A	0.0830567	0.0284294	0.00446971	up
Endothelial	5	MOB2	-0.0574535	0.0197115	0.00455155	down
Endothelial	5	CYP2A6	0.0501671	0.0172103	0.00455155	up
Endothelial	5	TMEM97	0.045894	0.0157505	0.00455651	up
Endothelial	5	SLC11A2	-0.0604288	0.0207675	0.00460745	down
Endothelial	5	SSRP1	-0.0362276	0.0124953	0.00475583	down
Endothelial	5	TXNRD1	-0.0425023	0.0146791	0.00480616	down
Endothelial	5	MAFF	-0.0491299	0.0170543	0.0050259	down
Endothelial	5	FYN	0.0236027	0.00823548	0.00525783	up
Endothelial	5	THRA	-0.0726518	0.0253848	0.00531454	down
Endothelial	5	ETS1	0.0312355	0.0109271	0.00536385	up
Endothelial	5	CGNL1	0.0422129	0.014822	0.00553477	up
Endothelial	5	CASP2	-0.0575151	0.0202378	0.00563059	down
Endothelial	5	MYO1B	0.0284763	0.0100542	0.00579382	up
Endothelial	5	TIPARP	-0.0525878	0.0186749	0.00608548	down
Endothelial	5	PDZK1	0.0499717	0.0177588	0.00611337	up
Endothelial	5	HHEX	-0.0719668	0.025614	0.00618379	down
Endothelial	5	THBD	-0.0409494	0.0146873	0.00659939	down
Endothelial	5	CCDC86	-0.0978074	0.0350976	0.0066156	down
Endothelial	5	CTH	0.0663844	0.0238303	0.00662462	up
Endothelial	5	NTPCR	-0.0424972	0.0153038	0.00679511	down
Endothelial	5	TPMT	0.0439156	0.0158236	0.00681617	up
Endothelial	5	PLA2G6	-0.08016	0.0288937	0.00682565	down
Endothelial	5	CC2D1A	-0.0713944	0.0257729	0.00687782	down
Endothelial	5	STIM1	-0.0455643	0.016446	0.00687782	down
Endothelial	5	VSIG4	0.0878273	0.0316951	0.00687782	up
Endothelial	5	CKAP4	-0.0446294	0.0161355	0.00695537	down
Endothelial	5	IFIH1	-0.0548024	0.0198236	0.00697335	down
Endothelial	5	FHOD1	0.0373234	0.0135355	0.00711351	up
Endothelial	5	PAK4	-0.0492686	0.0179086	0.00723973	down
Endothelial	5	NOS1AP	-0.162568	0.0591626	0.00730039	down
Endothelial	5	FOLR2	0.0740912	0.027076	0.00754525	up
Endothelial	5	CSNK2A1	-0.0336877	0.0123861	0.00792168	down
Endothelial	5	DST	-0.0257389	0.00950808	0.0082181	down
Endothelial	5	GMDS	-0.0601562	0.0222727	0.00834323	down
Endothelial	5	SFPQ	-0.0198839	0.00736154	0.00834323	down
Endothelial	5	YWHAZ	-0.0161102	0.00597041	0.00839313	down
Endothelial	5	VEGFB	-0.0359279	0.0133531	0.00857576	down
Endothelial	5	WT1	-0.240901	0.0895686	0.00858785	down
Endothelial	5	PID1	0.0470392	0.0175925	0.00898632	up
Endothelial	5	INKA2	-0.0995526	0.0373785	0.00925478	down
Endothelial	5	KCNT2	-0.234675	0.0885094	0.00957256	down
Endothelial	5	HNRNPA1L2	-0.0149102	0.00563475	0.00970733	down
Endothelial	5	FDX1	0.0373893	0.0141475	0.00978629	up
Endothelial	5	EHF	-0.168871	0.0643684	0.0103409	down
Endothelial	5	PLSCR1	-0.0348548	0.0134663	0.0114417	down
Endothelial	5	SPAAR	0.0318353	0.012313	0.011515	up
Endothelial	5	AHR	-0.032886	0.0127225	0.0115169	down
Endothelial	5	ALOX15	-0.626347	0.242764	0.0116593	down
Endothelial	5	TBX19	-0.174161	0.0676254	0.011799	down
Endothelial	5	ZFYVE21	-0.0451543	0.017539	0.0118088	down
Endothelial	5	GLYR1	-0.0698061	0.0271467	0.0118942	down
Endothelial	5	ALDH1B1	0.0185047	0.00720784	0.011969	up
Endothelial	5	GDA	0.0518767	0.0201984	0.011969	up
Endothelial	5	PSIP1	-0.057708	0.022481	0.011969	down
Endothelial	5	TUSC2	-0.0429137	0.0167132	0.011969	down
Endothelial	5	ERC1	-0.0456504	0.0178058	0.0120589	down
Endothelial	5	RBM38	-0.0470773	0.0184123	0.0122828	down
Endothelial	5	KCNK15	-0.296731	0.116556	0.0126563	down
Endothelial	5	CACUL1	-0.0479719	0.0189411	0.0131192	down
Endothelial	5	SINHCAF	-0.0657203	0.0259881	0.0132261	down
Endothelial	5	SLC22A5	-0.114521	0.0452887	0.0132261	down
Endothelial	5	CLPX	0.0299979	0.0119038	0.0135344	up
Endothelial	5	AVPR2	0.0457157	0.0181624	0.0136045	up
Endothelial	5	UCHL1	-0.242161	0.0961893	0.0136045	down
Endothelial	5	ATRX	-0.0316677	0.0126393	0.0140345	down
Endothelial	5	PRXL2A	0.0174019	0.00694734	0.0140381	up
Endothelial	5	ECHS1	0.0239971	0.00962308	0.0144622	up
Endothelial	5	IL3RA	-0.0283655	0.0114002	0.0146666	down
Endothelial	5	YY1AP1	-0.0318554	0.0129438	0.0157969	down
Endothelial	5	ROCK1	-0.0306828	0.0124923	0.0159888	down
Endothelial	5	GDF3	-0.512814	0.209327	0.0162461	down
Endothelial	5	ENPP1	0.052689	0.0215339	0.0163569	up
Endothelial	5	AKAP8	-0.0457532	0.0187163	0.0164318	down
Endothelial	5	PIEZO2	0.0376774	0.0154233	0.0164821	up
Endothelial	5	FUCA1	0.0314365	0.0128998	0.0167274	up
Endothelial	5	RBM27	-0.0482177	0.0198238	0.0169172	down
Endothelial	5	HPGD	0.0338688	0.0139897	0.017426	up
Endothelial	5	PRRC2A	-0.0261894	0.0108428	0.0176685	down
Endothelial	5	PDZD4	-0.0694521	0.028781	0.0177497	down
Endothelial	5	XPR1	-0.03453	0.0147055	0.021142	down
Endothelial	5	KHK	0.0246666	0.0105127	0.0212069	up
Endothelial	5	PSMC2	0.0286598	0.0122733	0.0218209	up
Endothelial	5	RANBP2	-0.0269971	0.0116298	0.0226006	down
Endothelial	5	CTNNAL1	-0.0402425	0.0174382	0.0233842	down
Endothelial	5	LYN	0.0403144	0.0174723	0.0233842	up
Endothelial	5	RFC3	-0.0633608	0.0275217	0.0236662	down
Endothelial	5	WWTR1	-0.0324159	0.0140959	0.0237891	down
Endothelial	5	OGT	-0.0249943	0.0108836	0.0239502	down
Endothelial	5	MASP1	0.0653807	0.0286122	0.0246443	up
Endothelial	5	PGAP1	-0.0654276	0.0287626	0.0252813	down
Endothelial	5	ALDH7A1	0.0214169	0.00945232	0.0258405	up
Endothelial	5	SRF	-0.0531246	0.0235131	0.0262359	down
Endothelial	5	SEZ6L2	-0.218059	0.0969494	0.0268965	down
Endothelial	5	THEM6	-0.104936	0.046705	0.0270238	down
Endothelial	5	POLB	-0.044715	0.0200283	0.0279912	down
Endothelial	5	TMPRSS6	0.0493028	0.0222561	0.0292233	up
Endothelial	5	IGFBP1	0.0464036	0.0209724	0.0293768	up
Endothelial	5	XBP1	0.0189132	0.00855934	0.0295536	up
Endothelial	5	EGR2	-0.239813	0.108637	0.0296735	down
Endothelial	5	NIBAN1	-0.0619863	0.0282512	0.0306556	down
Endothelial	5	GRIA2	-0.360898	0.165313	0.0314758	down
Endothelial	5	DMPK	-0.0401684	0.0184642	0.032042	down
Endothelial	5	C6	0.0324375	0.0149989	0.0330442	up
Endothelial	5	SMARCA4	-0.0274537	0.0128296	0.0349347	down
Endothelial	5	CLDN7	-0.100614	0.0474144	0.0364682	down
Endothelial	5	KHDRBS1	-0.0179898	0.00848721	0.0366267	down
Endothelial	5	KEAP1	-0.0432805	0.0204301	0.0366774	down
Endothelial	5	CEMIP2	0.024252	0.0114513	0.0366786	up
Endothelial	5	RIPK3	-0.0837714	0.0398453	0.0380458	down
Endothelial	5	PVT1	-0.0513235	0.0245145	0.0388218	down
Endothelial	5	SCGB1D2	-0.554581	0.265174	0.0389742	down
Endothelial	5	ATXN1	-0.0430234	0.0208137	0.0412972	down
Endothelial	5	NCOR2	-0.0219663	0.0108433	0.045557	down
Endothelial	5	MTR	-0.0337958	0.016824	0.0473741	down
Endothelial	5	NR2E3	-0.111419	0.0555702	0.0477295	down
Endothelial	6	ABAT	0.125675	0.010492	0	up
Endothelial	6	SERPINC1	0.0852399	0.00746899	0	up
Endothelial	6	EBP	0.112919	0.00855056	0	up
Endothelial	6	SERPINA5	0.119909	0.00933863	0	up
Endothelial	6	SERPINA3	0.0723789	0.0030487	0	up
Endothelial	6	CD93	-0.121547	0.00856819	0	down
Endothelial	6	MYH9	-0.0331818	0.00286568	0	down
Endothelial	6	MYOF	-0.206096	0.0120054	0	down
Endothelial	6	NDRG4	-0.509298	0.0373334	0	down
Endothelial	6	NOS1	-1.10537	0.124677	0	down
Endothelial	6	NOS3	-0.0712159	0.0076859	0	down
Endothelial	6	NPR3	-0.53823	0.0251919	0	down
Endothelial	6	NPTN	-0.0662322	0.00749402	0	down
Endothelial	6	SAA4	0.0974799	0.00419059	0	up
Endothelial	6	S1PR1	-0.0519721	0.00530076	0	down
Endothelial	6	NR4A1	-0.0847665	0.00521812	0	down
Endothelial	6	NRN1	-0.133327	0.0087311	0	down
Endothelial	6	RSPO3	-0.897692	0.0697968	0	down
Endothelial	6	RPN1	0.0481018	0.00572618	0	up
Endothelial	6	CELSR1	-0.450385	0.0429876	0	down
Endothelial	6	ECE1	-0.0626996	0.00733847	0	down
Endothelial	6	SERPIND1	0.0926413	0.00500505	0	up
Endothelial	6	ECHS1	0.0929735	0.00954913	0	up
Endothelial	6	CCN3	-0.249571	0.0182829	0	down
Endothelial	6	MMRN2	-0.0862719	0.00639679	0	down
Endothelial	6	CA12	0.181454	0.0200003	0	up
Endothelial	6	CA4	0.13086	0.0132548	0	up
Endothelial	6	MRC2	-0.397854	0.0375695	0	down
Endothelial	6	MUC1	-0.537749	0.0503239	0	down
Endothelial	6	EGR3	-0.417288	0.0247874	0	down
Endothelial	6	SLC25A1	0.0643767	0.00753977	0	up
Endothelial	6	SLC22A1	0.138535	0.00712069	0	up
Endothelial	6	CASQ2	-0.527325	0.0328734	0	down
Endothelial	6	RIDA	0.0891219	0.00654914	0	up
Endothelial	6	CAT	0.0925791	0.00628666	0	up
Endothelial	6	MUC16	-0.467791	0.0427494	0	down
Endothelial	6	SHROOM1	-0.159554	0.0177237	0	down
Endothelial	6	SHMT1	0.133713	0.0140019	0	up
Endothelial	6	MX1	-0.0810085	0.00876332	0	down
Endothelial	6	EGFL8	-0.280628	0.0134926	0	down
Endothelial	6	EEF1G	-0.0347663	0.00210313	0	down
Endothelial	6	MYC	-0.132156	0.0148536	0	down
Endothelial	6	CCN1	-0.227622	0.012714	0	down
Endothelial	6	CCN2	-0.379732	0.0144603	0	down
Endothelial	6	SLC10A1	0.081745	0.00857185	0	up
Endothelial	6	SLC2A2	0.083982	0.00637346	0	up
Endothelial	6	RGS5	-0.0767818	0.0087086	0	down
Endothelial	6	RGN	0.0908817	0.0102394	0	up
Endothelial	6	PPIF	0.156861	0.0165447	0	up
Endothelial	6	GSTM1	0.094104	0.00694836	0	up
Endothelial	6	CYP27A1	0.101915	0.0074839	0	up
Endothelial	6	CPB2	0.0557958	0.00488198	0	up
Endothelial	6	CPS1	0.10531	0.00750825	0	up
Endothelial	6	CPXM2	-0.392909	0.0185831	0	down
Endothelial	6	CRTAC1	-0.649206	0.0616239	0	down
Endothelial	6	POR	0.0707882	0.00812471	0	up
Endothelial	6	PON1	0.0709787	0.00783517	0	up
Endothelial	6	CRYZ	0.0959413	0.0104022	0	up
Endothelial	6	PLVAP	0.0672335	0.00193625	0	up
Endothelial	6	PDCD4	-0.180219	0.00987305	0	down
Endothelial	6	PLN	-0.407337	0.034939	0	down
Endothelial	6	PLCG2	-0.152467	0.0144043	0	down
Endothelial	6	PLAT	-0.0736195	0.00839173	0	down
Endothelial	6	PLA2G5	-0.568303	0.0610168	0	down
Endothelial	6	CSRP1	-0.12232	0.0100001	0	down
Endothelial	6	PKM	-0.071074	0.00749851	0	down
Endothelial	6	PIEZO2	0.133511	0.015256	0	up
Endothelial	6	PCCB	0.107344	0.01201	0	up
Endothelial	6	CYP2D6	0.110408	0.00776777	0	up
Endothelial	6	PCBD1	0.0838188	0.0089526	0	up
Endothelial	6	PPP1R1B	-1.07408	0.0720843	0	down
Endothelial	6	CFB	0.0608681	0.00430398	0	up
Endothelial	6	NXN	-0.127937	0.0146505	0	down
Endothelial	6	CFHR1	0.0533744	0.00486658	0	up
Endothelial	6	REN	-0.545422	0.0537541	0	down
Endothelial	6	REEP6	0.140103	0.0100101	0	up
Endothelial	6	CHD3	-0.0984835	0.0115492	0	down
Endothelial	6	RCAN2	-0.221217	0.0237019	0	down
Endothelial	6	RASD1	-0.430694	0.0413978	0	down
Endothelial	6	RAC1	-0.038032	0.00389927	0	down
Endothelial	6	CES1	0.167821	0.00927949	0	up
Endothelial	6	PYGL	0.114115	0.0135533	0	up
Endothelial	6	CLDN5	-0.33451	0.00831329	0	down
Endothelial	6	PTGFRN	-0.192144	0.0218427	0	down
Endothelial	6	CLEC14A	-0.042653	0.0043176	0	down
Endothelial	6	PAH	0.110962	0.00888131	0	up
Endothelial	6	PALLD	-0.152776	0.0114975	0	down
Endothelial	6	PALMD	-0.111472	0.0115937	0	down
Endothelial	6	DDR1	-0.367664	0.0443032	0	down
Endothelial	6	CYP7A1	0.152946	0.0181175	0	up
Endothelial	6	CYP4F2	0.125542	0.00754991	0	up
Endothelial	6	OIT3	0.118295	0.0140008	0	up
Endothelial	6	PDE2A	0.0514593	0.00604738	0	up
Endothelial	6	C8B	0.103103	0.010338	0	up
Endothelial	6	C4B	0.0773798	0.00639561	0	up
Endothelial	6	ITPR1	-0.256132	0.0271626	0	down
Endothelial	6	IVNS1ABP	0.121054	0.00869851	0	up
Endothelial	6	TSPAN13	0.111414	0.0106324	0	up
Endothelial	6	ADRA2C	-0.690108	0.0460613	0	down
Endothelial	6	FOXC1	-0.253225	0.0269387	0	down
Endothelial	6	KCNA5	-0.621461	0.0691746	0	down
Endothelial	6	AFAP1L2	-0.406106	0.0228061	0	down
Endothelial	6	KCNJ2	-0.317724	0.0186087	0	down
Endothelial	6	FMO5	0.110674	0.00995661	0	up
Endothelial	6	KCNN4	-0.603887	0.0548988	0	down
Endothelial	6	TMEM45B	0.154721	0.0163329	0	up
Endothelial	6	AHSG	0.110717	0.0064426	0	up
Endothelial	6	FLNC	-0.773305	0.0832635	0	down
Endothelial	6	FLNB	-0.102109	0.00811663	0	down
Endothelial	6	TMEM100	-0.734697	0.013873	0	down
Endothelial	6	TM6SF2	0.155839	0.0163042	0	up
Endothelial	6	KHK	0.126386	0.0103978	0	up
Endothelial	6	ALDH1B1	0.140451	0.00711656	0	up
Endothelial	6	ALDH2	0.0756735	0.00769087	0	up
Endothelial	6	TUBB	-0.03884	0.00456272	0	down
Endothelial	6	ELN	-0.602275	0.0284038	0	down
Endothelial	6	UGT1A1	0.128416	0.0123545	0	up
Endothelial	6	ITIH1	0.102808	0.00538146	0	up
Endothelial	6	GSTZ1	0.133265	0.0120729	0	up
Endothelial	6	GPRC5C	0.0943529	0.0104646	0	up
Endothelial	6	HEY1	-0.248632	0.01188	0	down
Endothelial	6	GLS2	0.140349	0.0139465	0	up
Endothelial	6	HPD	0.10958	0.00570731	0	up
Endothelial	6	HPGD	0.136299	0.0138309	0	up
Endothelial	6	ABCG2	0.0783466	0.00579384	0	up
Endothelial	6	HSPA2	-0.500947	0.0415376	0	down
Endothelial	6	IFITM1	-0.0811867	0.00928576	0	down
Endothelial	6	ABI3BP	-0.554115	0.0510307	0	down
Endothelial	6	WFDC1	-0.735593	0.0518032	0	down
Endothelial	6	ABL2	-0.158024	0.0151621	0	down
Endothelial	6	ACAA2	0.0966807	0.0106726	0	up
Endothelial	6	GATA6	-0.289003	0.0232579	0	down
Endothelial	6	INSR	0.0751347	0.00480451	0	up
Endothelial	6	ACE	-0.294826	0.0111865	0	down
Endothelial	6	UTRN	-0.135894	0.0106656	0	down
Endothelial	6	ITGA3	-0.240873	0.0172675	0	down
Endothelial	6	ACTN1	-0.200914	0.016018	0	down
Endothelial	6	ADAMTS1	-0.380863	0.00465422	0	down
Endothelial	6	KLF4	-0.111599	0.0104182	0	down
Endothelial	6	TIE1	-0.045571	0.00459041	0	down
Endothelial	6	ALPL	-0.16169	0.0171562	0	down
Endothelial	6	F12	0.123644	0.0070566	0	up
Endothelial	6	ATP1A1	-0.104303	0.00624395	0	down
Endothelial	6	SPON1	-0.589006	0.0483509	0	down
Endothelial	6	LTBP2	-0.401906	0.0247801	0	down
Endothelial	6	ESM1	0.240286	0.00779535	0	up
Endothelial	6	MALL	-0.134841	0.0112685	0	down
Endothelial	6	EPHX1	0.108326	0.00433152	0	up
Endothelial	6	SOX17	-0.229676	0.0116961	0	down
Endothelial	6	SORD	0.117733	0.00490579	0	up
Endothelial	6	SOD3	-0.364477	0.0407084	0	down
Endothelial	6	SOD1	0.0608762	0.00436883	0	up
Endothelial	6	MAP4	-0.0923488	0.00757161	0	down
Endothelial	6	ENPP2	-0.382171	0.00920058	0	down
Endothelial	6	BCR	-0.102265	0.0105438	0	down
Endothelial	6	MECOM	-0.192283	0.0122313	0	down
Endothelial	6	BHMT	0.080227	0.00565975	0	up
Endothelial	6	BMPER	-0.447566	0.0455423	0	down
Endothelial	6	SLIT3	-0.480988	0.0398408	0	down
Endothelial	6	MEG3	-0.698178	0.0582993	0	down
Endothelial	6	ATF3	-0.373951	0.0449065	0	down
Endothelial	6	STMN1	-0.224618	0.013597	0	down
Endothelial	6	F7	0.14174	0.0169244	0	up
Endothelial	6	AOX1	0.129966	0.0096079	0	up
Endothelial	6	TFR2	0.128583	0.00909915	0	up
Endothelial	6	LAMP1	0.0352396	0.00412907	0	up
Endothelial	6	LAPTM4B	-0.111112	0.0108238	0	down
Endothelial	6	ANPEP	0.107279	0.00726907	0	up
Endothelial	6	LBP	0.113697	0.0133692	0	up
Endothelial	6	FBP1	0.137363	0.00823389	0	up
Endothelial	6	ANXA3	-0.514263	0.0298385	0	down
Endothelial	6	FBLN5	-0.723277	0.0127839	0	down
Endothelial	6	SULF1	-0.966731	0.0259505	0	down
Endothelial	6	FBLN2	-0.652352	0.0141261	0	down
Endothelial	6	CTTNBP2NL	-0.0734349	0.00863482	0	down
Endothelial	6	FASN	0.158743	0.0161605	0	up
Endothelial	6	LMO2	-0.104461	0.00931011	0	down
Endothelial	6	FAM107A	-0.159779	0.00722462	0	down
Endothelial	6	LRP2	-0.677009	0.0671052	0	down
Endothelial	6	SULF2	-0.200947	0.0102404	0	down
Endothelial	6	ARG1	0.110456	0.00663512	0	up
Endothelial	6	APOB	0.0828445	0.0029739	0	up
Endothelial	6	MYEF2	-0.686911	0.0829043	1.08993e-15	down
Endothelial	6	AKR1B1	-0.10837	0.013222	1.08993e-15	down
Endothelial	6	TSPAN7	-0.0742676	0.00898261	1.08993e-15	down
Endothelial	6	TGM2	-0.0830977	0.0100222	1.08993e-15	down
Endothelial	6	FRZB	-0.172265	0.0211563	2.15667e-15	down
Endothelial	6	SLCO2B1	0.0554604	0.00683532	2.15667e-15	up
Endothelial	6	GRK5	-0.102016	0.0126594	3.21788e-15	down
Endothelial	6	AGMAT	0.179349	0.0223344	4.24559e-15	up
Endothelial	6	ITGA5	-0.0711986	0.00884796	4.24559e-15	down
Endothelial	6	NR2E3	-0.46114	0.0574536	5.27934e-15	down
Endothelial	6	PRAME	-0.610167	0.0766278	8.40318e-15	down
Endothelial	6	AQP9	0.0707161	0.00890955	9.40485e-15	up
Endothelial	6	ENTPD2	-0.521988	0.0662153	1.45547e-14	down
Endothelial	6	ABCB4	0.0791042	0.0101115	2.37894e-14	up
Endothelial	6	IGF2BP2	-0.438608	0.0564226	3.49884e-14	down
Endothelial	6	ANGPTL8	0.218619	0.028146	3.66742e-14	up
Endothelial	6	DAO	0.131157	0.0168875	3.66742e-14	up
Endothelial	6	TMEM97	0.120642	0.0156071	4.86544e-14	up
Endothelial	6	GABRD	0.114958	0.0148924	5.34553e-14	up
Endothelial	6	SLC37A4	0.100422	0.013032	5.92123e-14	up
Endothelial	6	TES	-0.0972334	0.0126398	6.49125e-14	down
Endothelial	6	APOM	0.0823702	0.0107188	6.85693e-14	up
Endothelial	6	AEBP1	-0.206369	0.0269222	7.91129e-14	down
Endothelial	6	SERPINE1	-0.131362	0.0171502	8.26653e-14	down
Endothelial	6	SHANK3	0.0284416	0.00372772	1.03812e-13	up
Endothelial	6	MAOB	0.0892409	0.0117238	1.18907e-13	up
Endothelial	6	FSTL1	-0.0901353	0.0118686	1.34828e-13	down
Endothelial	6	HSPA9	0.0548351	0.00722464	1.39013e-13	up
Endothelial	6	YAP1	-0.107679	0.0142431	1.73903e-13	down
Endothelial	6	PDIA3	0.0363332	0.00482523	2.18983e-13	up
Endothelial	6	SLC25A10	0.178674	0.023753	2.3128e-13	up
Endothelial	6	CMKLR1	-0.161005	0.0214483	2.58619e-13	down
Endothelial	6	STC2	0.104901	0.013976	2.59302e-13	up
Endothelial	6	FH	0.0802141	0.0107149	2.99397e-13	up
Endothelial	6	ITPRID2	-0.106268	0.0143283	5.05415e-13	down
Endothelial	6	TKTL1	-0.722549	0.0977349	6.01671e-13	down
Endothelial	6	SEPTIN9	-0.0444308	0.00602355	6.79459e-13	down
Endothelial	6	EGFL6	-0.57222	0.0776983	7.37188e-13	down
Endothelial	6	XBP1	0.0625667	0.00851654	8.40261e-13	up
Endothelial	6	ACTN4	-0.036658	0.00502747	1.26019e-12	down
Endothelial	6	AFM	0.0696685	0.00956404	1.32272e-12	up
Endothelial	6	HES4	-0.209612	0.0288209	1.43357e-12	down
Endothelial	6	TDO2	0.0761158	0.0104823	1.55514e-12	up
Endothelial	6	HABP2	0.0918051	0.0126442	1.55633e-12	up
Endothelial	6	MTCH2	0.0646642	0.00891559	1.64057e-12	up
Endothelial	6	CD109	-0.103385	0.0142814	1.80765e-12	down
Endothelial	6	GOT1	0.0779938	0.0107917	1.96618e-12	up
Endothelial	6	ABCC6	0.112627	0.0156704	2.62399e-12	up
Endothelial	6	CDH6	-0.210049	0.0292576	2.76972e-12	down
Endothelial	6	ADD1	-0.0469198	0.00656133	3.3913e-12	down
Endothelial	6	DST	-0.0682671	0.00955638	3.56207e-12	down
Endothelial	6	KCNN3	-0.112061	0.0157224	3.98783e-12	down
Endothelial	6	SMTN	0.0655978	0.00921887	4.32886e-12	up
Endothelial	6	MAT1A	0.126981	0.0179027	5.08277e-12	up
Endothelial	6	DNAJB4	-0.0880355	0.0124146	5.11864e-12	down
Endothelial	6	SMAD7	-0.107731	0.0151955	5.15675e-12	down
Endothelial	6	PRXL2A	0.0490085	0.00692122	5.47108e-12	up
Endothelial	6	PDZK1	0.124407	0.0175949	5.86725e-12	up
Endothelial	6	CNTNAP3	-0.167457	0.023723	6.36024e-12	down
Endothelial	6	HERC2	-0.0979312	0.0139301	7.78236e-12	down
Endothelial	6	TCF4	0.0337171	0.00480505	8.51536e-12	up
Endothelial	6	FUT8	-0.175688	0.0250903	9.38914e-12	down
Endothelial	6	HNF4A	0.128314	0.0183237	9.38914e-12	up
Endothelial	6	SFRP4	-0.607282	0.086939	1.05599e-11	down
Endothelial	6	YWHAZ	-0.0417248	0.0059889	1.19658e-11	down
Endothelial	6	GIMAP4	-0.0482198	0.00697774	1.77762e-11	down
Endothelial	6	SNX10	0.106288	0.0154474	2.18399e-11	up
Endothelial	6	DAP	-0.0660581	0.00964078	2.6605e-11	down
Endothelial	6	SGK1	0.0571654	0.00834581	2.69392e-11	up
Endothelial	6	CYP2A6	0.116738	0.0170647	2.85137e-11	up
Endothelial	6	PLSCR1	-0.0926988	0.0135589	2.92375e-11	down
Endothelial	6	FMO3	0.09555	0.0139792	2.94417e-11	up
Endothelial	6	CP	0.0561773	0.00822668	3.06857e-11	up
Endothelial	6	SCARB1	0.0852212	0.0124868	3.13838e-11	up
Endothelial	6	SPECC1	-0.147259	0.0215809	3.15402e-11	down
Endothelial	6	HNRNPA1L2	-0.0383767	0.00565077	3.92952e-11	down
Endothelial	6	TSPAN9	-0.0597448	0.0088213	4.45294e-11	down
Endothelial	6	IQGAP2	0.0835993	0.0123659	4.83035e-11	up
Endothelial	6	CD1D	0.10385	0.0154681	6.63033e-11	up
Endothelial	6	TFPI	-0.0525083	0.00784076	7.42204e-11	down
Endothelial	6	LRRC3B	-0.339859	0.0507964	7.71448e-11	down
Endothelial	6	PAPSS1	-0.101521	0.015197	8.2443e-11	down
Endothelial	6	SLC29A1	-0.0704982	0.0105589	8.42287e-11	down
Endothelial	6	KCNMB1	-0.444172	0.0666691	9.25013e-11	down
Endothelial	6	COMT	0.0466752	0.00701102	9.52983e-11	up
Endothelial	6	SPAAR	0.0814338	0.012238	9.70562e-11	up
Endothelial	6	HSPD1	0.0435524	0.00654856	9.90113e-11	up
Endothelial	6	MLXIPL	0.0903773	0.0136455	1.18841e-10	up
Endothelial	6	MYO1B	0.0662004	0.0100061	1.24313e-10	up
Endothelial	6	DNASE1L3	0.0401705	0.00608236	1.33946e-10	up
Endothelial	6	NREP	-0.0746545	0.0113356	1.51266e-10	down
Endothelial	6	XPR1	-0.097388	0.0148134	1.62868e-10	down
Endothelial	6	LURAP1	-0.252555	0.0384426	1.67415e-10	down
Endothelial	6	PCDH11Y	-0.973085	0.148147	1.68279e-10	down
Endothelial	6	APMAP	0.0524111	0.00798643	1.74376e-10	up
Endothelial	6	PID1	0.114119	0.0174448	1.99697e-10	up
Endothelial	6	SDHB	0.058348	0.00894494	2.25498e-10	up
Endothelial	6	MXRA7	-0.0589026	0.00903803	2.3358e-10	down
Endothelial	6	KCTD10	-0.11194	0.0172988	3.16371e-10	down
Endothelial	6	WT1	-0.596003	0.0927829	4.30799e-10	down
Endothelial	6	PEPD	0.076449	0.0119477	5.05764e-10	up
Endothelial	6	PGM1	0.0663209	0.0104183	6.24567e-10	up
Endothelial	6	PPP1R9B	-0.067534	0.0106145	6.36132e-10	down
Endothelial	6	MYLK	-0.0664998	0.0105462	9.16629e-10	down
Endothelial	6	FILIP1L	-0.0891308	0.0141551	9.67014e-10	down
Endothelial	6	COBLL1	-0.127591	0.0202649	9.67189e-10	down
Endothelial	6	SELENBP1	0.100731	0.0160264	1.02988e-09	up
Endothelial	6	THBD	-0.0929261	0.0147833	1.02988e-09	down
Endothelial	6	PTP4A3	-0.134511	0.0214393	1.10383e-09	down
Endothelial	6	MAPK3	-0.0388306	0.00619173	1.11907e-09	down
Endothelial	6	DHRS1	0.0695307	0.0111315	1.30958e-09	up
Endothelial	6	VTCN1	-0.451326	0.0722712	1.31697e-09	down
Endothelial	6	MFGE8	-0.108448	0.0174264	1.50758e-09	down
Endothelial	6	ACSL4	0.0691091	0.0111763	1.93308e-09	up
Endothelial	6	SLC6A9	-0.379772	0.0619213	2.64873e-09	down
Endothelial	6	NIPSNAP1	0.0590475	0.00964725	2.85511e-09	up
Endothelial	6	PRG4	0.0703255	0.0115037	2.9801e-09	up
Endothelial	6	H3F3B	-0.0374762	0.00613951	3.14631e-09	down
Endothelial	6	FBL	-0.0449255	0.00736568	3.2315e-09	down
Endothelial	6	GATA2	-0.0829568	0.0136142	3.34194e-09	down
Endothelial	6	ANXA2	-0.0223608	0.00367484	3.51352e-09	down
Endothelial	6	PPM1D	-0.0814192	0.0134	3.69975e-09	down
Endothelial	6	SLC25A13	0.0619848	0.0102857	5.02129e-09	up
Endothelial	6	HSD17B2	0.113229	0.01881	5.21717e-09	up
Endothelial	6	GALK1	0.07715	0.0128501	5.73024e-09	up
Endothelial	6	PROX1	0.111023	0.0184989	5.79154e-09	up
Endothelial	6	FSCN1	0.0477759	0.00797518	6.17841e-09	up
Endothelial	6	SIGMAR1	0.0707034	0.0118041	6.18985e-09	up
Endothelial	6	FAT4	-0.100859	0.016866	6.52876e-09	down
Endothelial	6	UGT1A9	0.101632	0.0169968	6.52876e-09	up
Endothelial	6	JPH2	-0.55792	0.0932987	6.52876e-09	down
Endothelial	6	BAAT	0.0638278	0.0106949	6.98058e-09	up
Endothelial	6	S100A1	-0.338549	0.0567517	7.07117e-09	down
Endothelial	6	AGXT	0.104567	0.017571	7.694e-09	up
Endothelial	6	MAOA	0.0677397	0.0113896	7.84066e-09	up
Endothelial	6	EIF4A1	-0.0316794	0.0053334	8.19202e-09	down
Endothelial	6	GDA	0.118691	0.0200256	8.83112e-09	up
Endothelial	6	VEGFB	-0.079289	0.013427	1.00509e-08	down
Endothelial	6	AIF1L	-0.0905661	0.0154045	1.17256e-08	down
Endothelial	6	ERRFI1	0.0497182	0.00846693	1.22044e-08	up
Endothelial	6	SCRN1	-0.167913	0.0286108	1.24022e-08	down
Endothelial	6	ATP6V1B1	-0.188895	0.0322375	1.30835e-08	down
Endothelial	6	SALL4	-1.4086	0.241183	1.46317e-08	down
Endothelial	6	CD151	-0.0696239	0.011925	1.47098e-08	down
Endothelial	6	CCDC80	-0.157777	0.0270223	1.47098e-08	down
Endothelial	6	MYO1C	-0.0500758	0.00858253	1.50069e-08	down
Endothelial	6	CACNA1H	-0.288809	0.0497467	1.77997e-08	down
Endothelial	6	TMEM119	-0.375261	0.0648745	2.01313e-08	down
Endothelial	6	F5	0.0877727	0.0152651	2.46346e-08	up
Endothelial	6	CDKN1A	-0.0414745	0.00721647	2.49503e-08	down
Endothelial	6	TC2N	-0.340788	0.0593349	2.54315e-08	down
Endothelial	6	HNRNPUL1	-0.0452598	0.00788489	2.587e-08	down
Endothelial	6	RFTN1	-0.0556199	0.00970946	2.76258e-08	down
Endothelial	6	SRPX	-0.197655	0.0345374	2.83666e-08	down
Endothelial	6	ABCC4	-0.200249	0.0349906	2.83666e-08	down
Endothelial	6	HSD17B10	0.0745948	0.0131097	3.43031e-08	up
Endothelial	6	ZYX	-0.0592137	0.0104475	3.89695e-08	down
Endothelial	6	CRYBG3	-0.0929599	0.0164107	3.95744e-08	down
Endothelial	6	CCDC6	-0.0950882	0.0168381	4.36586e-08	down
Endothelial	6	DDX39B	-0.0376412	0.00667974	4.66976e-08	down
Endothelial	6	ALDH7A1	0.0527631	0.00941554	5.58101e-08	up
Endothelial	6	PDLIM4	-0.496728	0.0891178	6.61353e-08	down
Endothelial	6	FBXO16	-1.00483	0.180764	7.1875e-08	down
Endothelial	6	HSD11B1	0.0698971	0.0125768	7.2155e-08	up
Endothelial	6	GIPC2	-0.0983012	0.0177592	8.17799e-08	down
Endothelial	6	SLC9A3R1	0.0963109	0.0174053	8.23901e-08	up
Endothelial	6	MAGEC2	0.143512	0.0260002	8.88671e-08	up
Endothelial	6	RPS6KA5	-0.257892	0.0468404	9.5888e-08	down
Endothelial	6	BCAM	-0.0400067	0.00727794	1.00498e-07	down
Endothelial	6	CD14	0.0579841	0.0105619	1.04289e-07	up
Endothelial	6	RHOA	-0.030624	0.00561074	1.24468e-07	down
Endothelial	6	SLC2A1	-0.285032	0.0522442	1.25762e-07	down
Endothelial	6	ABI3	0.0539111	0.00994384	1.51526e-07	up
Endothelial	6	ME1	0.113673	0.0209687	1.51526e-07	up
Endothelial	6	NES	-0.0453332	0.00836241	1.51526e-07	down
Endothelial	6	C8G	0.133521	0.0246347	1.5195e-07	up
Endothelial	6	TIMP2	-0.0407463	0.0075434	1.67991e-07	down
Endothelial	6	ATP5F1A	0.0272319	0.00505569	1.82309e-07	up
Endothelial	6	SMURF2	-0.0932626	0.0173397	1.89902e-07	down
Endothelial	6	MAP3K20	-0.107202	0.0199369	1.9092e-07	down
Endothelial	6	USP53	-0.16784	0.0312498	1.97024e-07	down
Endothelial	6	UGT2B7	0.0794937	0.0148574	2.20067e-07	up
Endothelial	6	NFAT5	-0.0858984	0.0160613	2.22248e-07	down
Endothelial	6	LRATD2	-0.0643232	0.0120284	2.22308e-07	down
Endothelial	6	TTPA	0.161308	0.0301873	2.26701e-07	up
Endothelial	6	PBXIP1	-0.0891495	0.0166852	2.26794e-07	down
Endothelial	6	NDRG2	0.044804	0.008426	2.60518e-07	up
Endothelial	6	STAT6	-0.0548624	0.0103328	2.71192e-07	down
Endothelial	6	MASP2	0.0997717	0.0187978	2.73311e-07	up
Endothelial	6	ST6GAL1	0.0433967	0.00818152	2.77694e-07	up
Endothelial	6	MPP7	-0.462626	0.0876375	3.18181e-07	down
Endothelial	6	PGF	-0.107446	0.0203868	3.32356e-07	down
Endothelial	6	NDRG1	-0.0309884	0.00588045	3.32618e-07	down
Endothelial	6	CNDP1	0.136281	0.0258662	3.33646e-07	up
Endothelial	6	PHB2	0.0429922	0.00816395	3.37119e-07	up
Endothelial	6	GCNT2	-0.132948	0.0252475	3.37119e-07	down
Endothelial	6	NFE2L1	-0.0414665	0.00788056	3.43519e-07	down
Endothelial	6	CTDSPL	-0.0897923	0.0170738	3.47871e-07	down
Endothelial	6	FYN	0.0431141	0.0082123	3.64597e-07	up
Endothelial	6	IFIT2	-0.0955421	0.0182082	3.69115e-07	down
Endothelial	6	DDX3X	-0.0464687	0.00887242	3.88136e-07	down
Endothelial	6	GCKR	0.0930936	0.0177912	3.97456e-07	up
Endothelial	6	C9	0.042584	0.00814269	4.02588e-07	up
Endothelial	6	CEBPA	0.128121	0.0245714	4.3658e-07	up
Endothelial	6	C6	0.0777359	0.0149136	4.39715e-07	up
Endothelial	6	CTBP2	-0.111035	0.0213353	4.58227e-07	down
Endothelial	6	RTN4	0.0421159	0.00810979	4.8511e-07	up
Endothelial	6	FETUB	0.0619515	0.0119363	4.91853e-07	up
Endothelial	6	IFI44L	-0.0489193	0.0094493	5.26424e-07	down
Endothelial	6	SERPINB9	-0.161044	0.0311276	5.3463e-07	down
Endothelial	6	HHEX	-0.133563	0.0258335	5.43413e-07	down
Endothelial	6	MTHFD1	0.0614398	0.0119473	6.27939e-07	up
Endothelial	6	ALDH3A2	0.0642882	0.0125546	7.03575e-07	up
Endothelial	6	PC	0.115796	0.0226934	7.70336e-07	up
Endothelial	6	TIAM1	-0.451667	0.088516	7.70336e-07	down
Endothelial	6	CYP2J2	0.0812812	0.0159511	7.97235e-07	up
Endothelial	6	COL5A2	-0.0981835	0.0192706	7.98001e-07	down
Endothelial	6	PTEN	-0.050216	0.0098711	8.29546e-07	down
Endothelial	6	MBNL1	-0.0606811	0.0119409	8.51245e-07	down
Endothelial	6	XDH	0.105821	0.0208588	8.88381e-07	up
Endothelial	6	FNDC3B	-0.0544547	0.0107864	1.00891e-06	down
Endothelial	6	PDE5A	-0.125295	0.0248915	1.08749e-06	down
Endothelial	6	ZNF512	-0.0754032	0.0150074	1.13836e-06	down
Endothelial	6	PBLD	0.0724999	0.0145078	1.30735e-06	up
Endothelial	6	SF3A1	-0.0460446	0.00921837	1.32065e-06	down
Endothelial	6	HAS2	-0.553856	0.110983	1.34783e-06	down
Endothelial	6	HSF1	-0.0654601	0.0131482	1.42943e-06	down
Endothelial	6	HMGA1	-0.179366	0.036048	1.44727e-06	down
Endothelial	6	ABHD6	0.0613945	0.0123452	1.4633e-06	up
Endothelial	6	GLIPR2	-0.197972	0.0398357	1.4859e-06	down
Endothelial	6	SP110	-0.0764138	0.0153875	1.51115e-06	down
Endothelial	6	ACE2	0.124996	0.0251868	1.53264e-06	up
Endothelial	6	ELK3	-0.035747	0.0072043	1.53582e-06	down
Endothelial	6	JDP2	0.0483978	0.00981338	1.78795e-06	up
Endothelial	6	IKBKB	-0.052571	0.0106642	1.80323e-06	down
Endothelial	6	STAT5A	-0.108471	0.0220651	1.92986e-06	down
Endothelial	6	SLFN5	-0.0699539	0.014242	1.96654e-06	down
Endothelial	6	FOXP1	-0.0897884	0.018321	2.07444e-06	down
Endothelial	6	PCK1	0.0783555	0.0160117	2.14656e-06	up
Endothelial	6	EPHX2	0.0826121	0.01689	2.1685e-06	up
Endothelial	6	PTPRG	-0.0370232	0.00757175	2.18037e-06	down
Endothelial	6	MAFF	-0.0837314	0.0171428	2.2293e-06	down
Endothelial	6	IRS2	0.129632	0.0265389	2.2293e-06	up
Endothelial	6	HMGA2	-0.402312	0.0824251	2.26283e-06	down
Endothelial	6	PPP1R15B	-0.0686619	0.0141179	2.46641e-06	down
Endothelial	6	PI16	-0.673212	0.138453	2.47388e-06	down
Endothelial	6	IGFBP2	-0.0330979	0.00682221	2.60787e-06	down
Endothelial	6	RBM38	-0.0896305	0.0185204	2.76307e-06	down
Endothelial	6	MELTF	-0.475822	0.098422	2.82742e-06	down
Endothelial	6	PRKCI	-0.0908195	0.0188134	2.92356e-06	down
Endothelial	6	ARHGEF2	-0.0502702	0.0104357	3.07108e-06	down
Endothelial	6	HIF1A	-0.0409807	0.00851163	3.10178e-06	down
Endothelial	6	LRP1	0.088348	0.018371	3.18223e-06	up
Endothelial	6	ID4	-0.590159	0.122817	3.23772e-06	down
Endothelial	6	NORAD	-0.0377646	0.00786179	3.25641e-06	down
Endothelial	6	SYP	-0.272732	0.0568776	3.38956e-06	down
Endothelial	6	ITPR3	-0.0893561	0.0186461	3.43055e-06	down
Endothelial	6	C1QTNF6	-0.135952	0.0284147	3.55588e-06	down
Endothelial	6	PTPN5	-0.604172	0.126454	3.66877e-06	down
Endothelial	6	CHRM3	0.104736	0.0219835	3.91486e-06	up
Endothelial	6	HNRNPD	-0.0287549	0.00604125	3.99461e-06	down
Endothelial	6	MST1	0.0534059	0.0112753	4.46996e-06	up
Endothelial	6	FADS2	0.0701097	0.0148148	4.5521e-06	up
Endothelial	6	DCLK1	-0.528926	0.112072	4.83887e-06	down
Endothelial	6	MAN1A1	0.0375373	0.00796025	4.91617e-06	up
Endothelial	6	CLIC4	-0.0242436	0.00514137	4.91617e-06	down
Endothelial	6	CDV3	-0.0590004	0.0125362	5.12657e-06	down
Endothelial	6	FOXRED1	0.0792198	0.0168566	5.288e-06	up
Endothelial	6	MPPED1	0.179811	0.0383569	5.58905e-06	up
Endothelial	6	IGFBP1	0.0974795	0.0208299	5.80051e-06	up
Endothelial	6	MYO6	0.0533073	0.0114246	6.18918e-06	up
Endothelial	6	ENPP1	0.0995534	0.0213913	6.54926e-06	up
Endothelial	6	PARM1	-0.106225	0.0228593	6.76149e-06	down
Endothelial	6	TWSG1	-0.11048	0.0237941	6.86936e-06	down
Endothelial	6	MAP1B	-0.0504617	0.0108734	6.93172e-06	down
Endothelial	6	SGCA	-1.01261	0.218346	7.0253e-06	down
Endothelial	6	CTCFL	-0.48763	0.105303	7.24828e-06	down
Endothelial	6	PRICKLE1	-0.125295	0.0271249	7.64643e-06	down
Endothelial	6	XPO1	-0.0537472	0.0116483	7.81711e-06	down
Endothelial	6	LRG1	0.0760325	0.0164924	7.95172e-06	up
Endothelial	6	AQP4	0.201432	0.0437102	8.00389e-06	up
Endothelial	6	VDAC2	-0.0533406	0.0115774	8.00881e-06	down
Endothelial	6	COL5A1	-0.0830556	0.0180261	8.00881e-06	down
Endothelial	6	MBL2	0.116037	0.0252092	8.1602e-06	up
Endothelial	6	GRHL2	-0.312546	0.0679836	8.35211e-06	down
Endothelial	6	LTBP1	-0.138511	0.0301292	8.35211e-06	down
Endothelial	6	U2AF2	-0.0420946	0.00916178	8.44104e-06	down
Endothelial	6	NTPCR	-0.0704509	0.0153698	8.87283e-06	down
Endothelial	6	ETS1	0.0498876	0.0108941	9.04236e-06	up
Endothelial	6	HES1	0.0414156	0.00905976	9.37216e-06	up
Endothelial	6	FNDC5	0.0767713	0.0168002	9.42894e-06	up
Endothelial	6	CASP10	-0.0704051	0.0154129	9.48729e-06	down
Endothelial	6	LOXL1	-0.25656	0.0563674	1.02348e-05	down
Endothelial	6	SPHK1	-0.319381	0.0702012	1.03139e-05	down
Endothelial	6	RETREG1	0.126042	0.0277144	1.03718e-05	up
Endothelial	6	KAT2A	-0.0527548	0.0116021	1.03945e-05	down
Endothelial	6	ZMIZ2	-0.0603518	0.0132912	1.06858e-05	down
Endothelial	6	ROBO4	0.0278509	0.00614589	1.11326e-05	up
Endothelial	6	TMEM45A	0.0771469	0.0170506	1.1477e-05	up
Endothelial	6	SCGN	0.187844	0.0415187	1.1477e-05	up
Endothelial	6	SDF2L1	0.0828102	0.0183058	1.14863e-05	up
Endothelial	6	TGFB1I1	-0.0706306	0.0156177	1.15296e-05	down
Endothelial	6	CSPG4	-0.171258	0.0379807	1.22567e-05	down
Endothelial	6	EGLN3	-0.466506	0.103576	1.25266e-05	down
Endothelial	6	CGNL1	0.0664151	0.0147628	1.28112e-05	up
Endothelial	6	PNPLA3	0.0869529	0.0193815	1.35532e-05	up
Endothelial	6	MSLN	-0.583267	0.130102	1.37317e-05	down
Endothelial	6	PGD	0.0623081	0.0139504	1.48209e-05	up
Endothelial	6	IQGAP1	-0.0397489	0.00890043	1.48223e-05	down
Endothelial	6	SLC16A4	-0.143742	0.0322026	1.49508e-05	down
Endothelial	6	VAMP3	-0.0308174	0.00691374	1.53624e-05	down
Endothelial	6	NPPA	0.259978	0.0583532	1.54875e-05	up
Endothelial	6	HTRA1	-0.0499926	0.0112317	1.57624e-05	down
Endothelial	6	MEIS2	-0.108052	0.0242921	1.59486e-05	down
Endothelial	6	NR0B2	0.122773	0.0276041	1.59486e-05	up
Endothelial	6	GLI3	-0.217451	0.0489853	1.65609e-05	down
Endothelial	6	NCOR2	-0.0482092	0.0108799	1.71606e-05	down
Endothelial	6	CYP2C9	0.0528461	0.0119324	1.73038e-05	up
Endothelial	6	EMP2	-0.0467345	0.0105664	1.77439e-05	down
Endothelial	6	ABCC2	0.0858879	0.0194431	1.81681e-05	up
Endothelial	6	PBX1	-0.12814	0.0290771	1.90321e-05	down
Endothelial	6	HTATIP2	0.0711516	0.0161754	1.97223e-05	up
Endothelial	6	NUDCD1	-0.0926976	0.021102	2.02279e-05	down
Endothelial	6	PEF1	-0.0474536	0.0108379	2.15642e-05	down
Endothelial	6	PHF10	-0.0546466	0.0124845	2.16522e-05	down
Endothelial	6	CHODL	-0.51639	0.118263	2.26969e-05	down
Endothelial	6	TLK1	-0.0708358	0.0162373	2.3062e-05	down
Endothelial	6	DMPK	-0.0805538	0.0185641	2.55974e-05	down
Endothelial	6	POTEF	-0.307569	0.0713038	2.86547e-05	down
Endothelial	6	HIPK3	-0.0423406	0.00981545	2.86547e-05	down
Endothelial	6	MEIS1	-0.107647	0.0249946	2.94762e-05	down
Endothelial	6	PTPRJ	-0.117643	0.0273723	3.06291e-05	down
Endothelial	6	MAGI1	0.0715581	0.0166662	3.11649e-05	up
Endothelial	6	HADHB	0.0323891	0.00754683	3.1367e-05	up
Endothelial	6	EDIL3	-0.205999	0.0480046	3.13782e-05	down
Endothelial	6	RXRA	0.0532338	0.0124079	3.14462e-05	up
Endothelial	6	PIK3R1	0.0543123	0.0126623	3.153e-05	up
Endothelial	6	ZBTB4	-0.0646057	0.0150691	3.17543e-05	down
Endothelial	6	CISD2	0.0770628	0.0180032	3.26756e-05	up
Endothelial	6	PIN1	-0.0929433	0.0217395	3.33826e-05	down
Endothelial	6	BAIAP2	0.0689241	0.0161682	3.52214e-05	up
Endothelial	6	MPPED2	-0.389222	0.0914854	3.651e-05	down
Endothelial	6	PVT1	-0.104951	0.0246879	3.69923e-05	down
Endothelial	6	CBLN3	0.158604	0.0373161	3.70602e-05	up
Endothelial	6	GAS2L1	-0.0633689	0.0149356	3.82409e-05	down
Endothelial	6	PAK4	-0.0761924	0.0179886	3.94137e-05	down
Endothelial	6	TSPAN3	-0.0303715	0.00717565	3.98739e-05	down
Endothelial	6	IDH1	0.0479946	0.0113581	4.10567e-05	up
Endothelial	6	PART1	-0.620638	0.147227	4.2846e-05	down
Endothelial	6	CDC42	-0.027961	0.00663657	4.32155e-05	down
Endothelial	6	GRIA2	-0.721239	0.171483	4.45483e-05	down
Endothelial	6	SLC1A2	0.178261	0.0424791	4.63585e-05	up
Endothelial	6	ATF4	-0.0284378	0.00679718	4.89284e-05	down
Endothelial	6	METRNL	-0.103763	0.024804	4.89325e-05	down
Endothelial	6	ENO2	-0.254844	0.0610756	5.12016e-05	down
Endothelial	6	DISP1	0.0898202	0.0216249	5.54474e-05	up
Endothelial	6	BCL11A	-0.349966	0.084253	5.54474e-05	down
Endothelial	6	MAP3K7CL	-0.117315	0.0282547	5.57088e-05	down
Endothelial	6	ELK4	-0.0525761	0.0126791	5.69285e-05	down
Endothelial	6	SUGCT	0.0941682	0.0227721	5.95117e-05	up
Endothelial	6	HSPB8	-0.159015	0.038452	5.95117e-05	down
Endothelial	6	CMTM8	0.0704067	0.0170243	5.95117e-05	up
Endothelial	6	NME1	0.0611854	0.0147983	5.9557e-05	up
Endothelial	6	EGFL7	0.024375	0.00589659	5.96798e-05	up
Endothelial	6	FUT3	-0.656285	0.158821	5.99645e-05	down
Endothelial	6	OSGIN1	0.0910662	0.0221117	6.35469e-05	up
Endothelial	6	ADRA2A	-0.391938	0.0953028	6.50749e-05	down
Endothelial	6	UBTF	-0.050384	0.0122647	6.62351e-05	down
Endothelial	6	EHF	-0.267446	0.0653462	7.06328e-05	down
Endothelial	6	SRF	-0.0966607	0.0236586	7.26985e-05	down
Endothelial	6	IMPDH1	-0.0970827	0.0237708	7.30483e-05	down
Endothelial	6	UCA1	-0.625384	0.153405	7.5287e-05	down
Endothelial	6	KMO	0.073302	0.0179862	7.55464e-05	up
Endothelial	6	NCOA3	0.0362148	0.00889559	7.68373e-05	up
Endothelial	6	CACUL1	-0.0774351	0.0190293	7.73113e-05	down
Endothelial	6	DIO2	0.20416	0.0502077	7.81533e-05	up
Endothelial	6	RIPK3	-0.162908	0.0402681	8.51305e-05	down
Endothelial	6	CTSL	0.0278433	0.00688256	8.51305e-05	up
Endothelial	6	AOC3	0.0282372	0.00698639	8.63465e-05	up
Endothelial	6	DHFR	0.0762358	0.0188757	8.72651e-05	up
Endothelial	6	SSRP1	-0.0504449	0.0125298	9.20073e-05	down
Endothelial	6	DKK3	0.0677468	0.0168782	9.66893e-05	up
Endothelial	6	GPRC5B	0.0356611	0.0088897	9.74909e-05	up
Endothelial	6	PTPRF	0.0687407	0.0171792	0.000101398	up
Endothelial	6	ZSWIM6	-0.130363	0.0325764	0.000101398	down
Endothelial	6	RAPGEF3	0.039361	0.00984462	0.000102582	up
Endothelial	6	PLTP	-0.108062	0.0270328	0.000102736	down
Endothelial	6	SMAD2	-0.045628	0.0114169	0.00010295	down
Endothelial	6	LDB3	-0.184108	0.0463927	0.000115659	down
Endothelial	6	NIBAN1	-0.112835	0.0284547	0.000116936	down
Endothelial	6	PDE4A	-0.175119	0.0442439	0.000120406	down
Endothelial	6	SPIN1	-0.0634494	0.0160413	0.000121546	down
Endothelial	6	FOLH1	0.0977781	0.0248307	0.000130575	up
Endothelial	6	POLR2A	-0.0394752	0.0100378	0.000133164	down
Endothelial	6	ATF2	-0.0706815	0.0179935	0.000135436	down
Endothelial	6	RTL8C	-0.0482023	0.0122777	0.000136424	down
Endothelial	6	CDC37	-0.0282165	0.00719166	0.000137615	down
Endothelial	6	F11	0.0677968	0.0173134	0.000141801	up
Endothelial	6	HDAC2	-0.0508517	0.0130007	0.000144159	down
Endothelial	6	CDCA7L	-0.237212	0.0606599	0.00014447	down
Endothelial	6	AIP	-0.0574459	0.0147036	0.000146395	down
Endothelial	6	BACE2	-0.0571156	0.0146407	0.000149617	down
Endothelial	6	ENOSF1	0.070785	0.0181462	0.000149617	up
Endothelial	6	PTGS1	-0.218078	0.0559258	0.000150234	down
Endothelial	6	CETP	0.0997395	0.0256621	0.000158085	up
Endothelial	6	LZTS1	-0.179305	0.0461811	0.000160432	down
Endothelial	6	EGR2	-0.430173	0.111308	0.000172404	down
Endothelial	6	OLFM2	0.0894192	0.0231464	0.000172888	up
Endothelial	6	SEPTIN6	-0.0570649	0.0147712	0.000172888	down
Endothelial	6	LIPC	0.101121	0.0262193	0.000177219	up
Endothelial	6	PLP2	-0.0814122	0.0211351	0.000180384	down
Endothelial	6	ERG	-0.0424847	0.011045	0.000184149	down
Endothelial	6	STAT1	-0.0334908	0.00871339	0.000186039	down
Endothelial	6	KLF12	-0.101188	0.026336	0.000186791	down
Endothelial	6	ZMIZ1	-0.0540289	0.0140802	0.0001903	down
Endothelial	6	EPDR1	-0.10951	0.0285592	0.000192102	down
Endothelial	6	NPNT	-0.0657596	0.0171783	0.000196857	down
Endothelial	6	KCNJ8	0.06257	0.0163548	0.000198359	up
Endothelial	6	APOL6	0.0415235	0.0108615	0.000200279	up
Endothelial	6	TMPRSS6	0.0845737	0.022137	0.000202006	up
Endothelial	6	HNRNPH1	-0.0181562	0.00475342	0.000202386	down
Endothelial	6	SYTL2	-0.0964498	0.0252559	0.000202628	down
Endothelial	6	MYLIP	-0.097454	0.0255397	0.000204864	down
Endothelial	6	SRSF1	-0.0381134	0.0100065	0.000210332	down
Endothelial	6	MTERF2	0.0961839	0.0253001	0.000216128	up
Endothelial	6	MRC1	0.0382137	0.0100541	0.000216573	up
Endothelial	6	IRF3	-0.0645334	0.016994	0.0002192	down
Endothelial	6	KCNQ1	0.0863277	0.0228139	0.000230997	up
Endothelial	6	LRRK2	-0.150592	0.0398794	0.000237969	down
Endothelial	6	SOST	-0.0529087	0.0140197	0.000239773	down
Endothelial	6	FOLR1	-0.624233	0.166276	0.00025901	down
Endothelial	6	SLMAP	-0.0626263	0.0167143	0.000266264	down
Endothelial	6	SMARCC1	-0.0538384	0.0143955	0.000273246	down
Endothelial	6	DDX50	-0.0686127	0.0183632	0.000276655	down
Endothelial	6	CNRIP1	-0.0479843	0.0128443	0.000276836	down
Endothelial	6	LOXL2	0.0420133	0.0112482	0.000277206	up
Endothelial	6	SERPINF2	0.102466	0.027478	0.00028353	up
Endothelial	6	CCDC136	-0.38778	0.104014	0.000284046	down
Endothelial	6	AKAP8	-0.0700242	0.0187927	0.000285859	down
Endothelial	6	GDF3	-0.806917	0.216657	0.000286946	down
Endothelial	6	HECA	-0.0411377	0.0110455	0.000286946	down
Endothelial	6	CYP2C8	0.0590643	0.0158676	0.000288816	up
Endothelial	6	CA9	-0.681725	0.183638	0.00029999	down
Endothelial	6	IDO1	-0.287737	0.0776089	0.00030525	down
Endothelial	6	SLC3A2	-0.0395043	0.0106592	0.000306451	down
Endothelial	6	LRRC3	0.12597	0.034017	0.000309569	up
Endothelial	6	CSNK1E	-0.0497722	0.0136048	0.000368347	down
Endothelial	6	SLC6A3	-0.791793	0.21651	0.000369698	down
Endothelial	6	GIMAP5	0.0293009	0.00801621	0.000371824	up
Endothelial	6	ZEB2	-0.078611	0.0215162	0.000373588	down
Endothelial	6	DICER1	-0.0619561	0.0169657	0.000375527	down
Endothelial	6	CBX1	-0.0680439	0.018666	0.000383971	down
Endothelial	6	ZFAND5	0.0223237	0.00612392	0.000383971	up
Endothelial	6	RAB8A	0.0447627	0.0123011	0.000393017	up
Endothelial	6	FAM98A	-0.0652806	0.0179642	0.00040007	down
Endothelial	6	BEAN1	-1.12224	0.30974	0.000416437	down
Endothelial	6	TRAF4	-0.0988293	0.0273442	0.000430346	down
Endothelial	6	TP53	-0.045983	0.012733	0.0004346	down
Endothelial	6	NINJ1	0.0652243	0.0180659	0.000435524	up
Endothelial	6	ANO1	0.0466572	0.0129289	0.000437559	up
Endothelial	6	DGAT1	0.0364271	0.0101236	0.000454921	up
Endothelial	6	CSNK1A1	-0.0402581	0.0112023	0.000462134	down
Endothelial	6	MOB2	-0.0710477	0.0197805	0.000464859	down
Endothelial	6	TOX2	-0.0575488	0.0160364	0.000469797	down
Endothelial	6	WASL	0.0360851	0.0100634	0.000473768	up
Endothelial	6	EPHA1	0.0901269	0.0251355	0.000473768	up
Endothelial	6	GCLM	0.0519469	0.0145094	0.00048294	up
Endothelial	6	NKX3-1	-0.360732	0.100787	0.000484198	down
Endothelial	6	PDE3A	-0.229719	0.0644823	0.000515148	down
Endothelial	6	VGLL3	-0.162161	0.0455952	0.000526201	down
Endothelial	6	MME	0.0941179	0.02648	0.000529876	up
Endothelial	6	NUP93	-0.086782	0.0244207	0.000530428	down
Endothelial	6	SCNN1A	-0.292803	0.0824989	0.000538662	down
Endothelial	6	RRAS	-0.0567799	0.0160108	0.000543627	down
Endothelial	6	ILF3	-0.0366574	0.0103581	0.000558117	down
Endothelial	6	PHLDB2	0.0450831	0.0127546	0.000566572	up
Endothelial	6	KHDRBS1	-0.0300131	0.00850294	0.000576313	down
Endothelial	6	FMOD	-0.189583	0.0537265	0.000577777	down
Endothelial	6	ABCG1	0.0429176	0.0121667	0.000579491	up
Endothelial	6	ADAM10	-0.035536	0.0100963	0.000595801	down
Endothelial	6	PITPNB	-0.033416	0.00949716	0.000597584	down
Endothelial	6	INKA2	-0.132366	0.0376359	0.000600075	down
Endothelial	6	PTP4A1	0.043319	0.0123796	0.00064063	up
Endothelial	6	FLII	-0.0263486	0.0075406	0.000651749	down
Endothelial	6	TNNI3	-0.443531	0.126961	0.000652696	down
Endothelial	6	DNAJC10	-0.0350755	0.0100547	0.000663356	down
Endothelial	6	OCRL	-0.0917557	0.0263037	0.000663356	down
Endothelial	6	LRRC32	-0.04483	0.0128762	0.000679184	down
Endothelial	6	PEG10	-0.230602	0.066505	0.000714011	down
Endothelial	6	SFPQ	-0.0255588	0.0073712	0.000714011	down
Endothelial	6	UBE2L3	-0.0652861	0.0188566	0.000725668	down
Endothelial	6	SLC6A1	0.0896364	0.0258885	0.000725668	up
Endothelial	6	MRTFB	-0.0619986	0.0179129	0.000727639	down
Endothelial	6	IL3RA	-0.0395312	0.0114249	0.000729345	down
Endothelial	6	PTGS2	-0.240127	0.0695735	0.000752052	down
Endothelial	6	PNMA1	-0.080257	0.0232667	0.000756474	down
Endothelial	6	KHSRP	-0.0490192	0.0142136	0.000757252	down
Endothelial	6	ADRB2	-0.0843665	0.0244798	0.000762845	down
Endothelial	6	CSNK2A2	-0.0406991	0.0118349	0.000783082	down
Endothelial	6	CLGN	-0.359236	0.105393	0.000873071	down
Endothelial	6	NBL1	-0.0459353	0.0134756	0.000873071	down
Endothelial	6	GNAI2	-0.0171638	0.00503828	0.000877756	down
Endothelial	6	NQO1	0.0454556	0.0133527	0.00088438	up
Endothelial	6	GSK3A	-0.0391913	0.011525	0.000895063	down
Endothelial	6	GALE	0.0673129	0.019809	0.000901815	up
Endothelial	6	MCM7	-0.0556073	0.0163938	0.00091972	down
Endothelial	6	NOLC1	-0.0553042	0.0163047	0.00091972	down
Endothelial	6	NOX4	0.0829266	0.0245004	0.000942834	up
Endothelial	6	TRIM28	-0.0499313	0.0147595	0.000947356	down
Endothelial	6	FOXP3	0.0997653	0.0294969	0.000948632	up
Endothelial	6	SEMA4B	-0.0890792	0.0263419	0.000949244	down
Endothelial	6	SMOX	0.078476	0.0232222	0.000955834	up
Endothelial	6	THRA	-0.0860416	0.0254878	0.000966894	down
Endothelial	6	RAPGEF5	-0.0397632	0.0117856	0.000972306	down
Endothelial	6	TSPYL5	-0.131551	0.0391788	0.00102949	down
Endothelial	6	MSI1	-0.22695	0.0676402	0.00103714	down
Endothelial	6	GJB1	0.0988648	0.0294995	0.0010502	up
Endothelial	6	NFATC4	-0.177272	0.0529349	0.00105835	down
Endothelial	6	SMOC2	-0.12232	0.0365317	0.00105891	down
Endothelial	6	DRAM1	-0.0950328	0.0284297	0.00107894	down
Endothelial	6	ALAD	0.0563128	0.0169364	0.00114844	up
Endothelial	6	TRPM8	0.273302	0.0822693	0.00115894	up
Endothelial	6	PDE4B	0.0483936	0.0145735	0.00116299	up
Endothelial	6	MVP	-0.0283809	0.00855216	0.00117008	down
Endothelial	6	ZFYVE21	-0.0582207	0.0175914	0.00120646	down
Endothelial	6	GNAQ	-0.0409254	0.0123787	0.00121987	down
Endothelial	6	WWTR1	-0.0466223	0.0141328	0.00125	down
Endothelial	6	CLTC	0.0219409	0.00665196	0.00125034	up
Endothelial	6	BRD4	-0.0374675	0.0113807	0.00127655	down
Endothelial	6	CDK17	-0.03509	0.0107226	0.00136679	down
Endothelial	6	MAX	-0.0466825	0.0142734	0.00137424	down
Endothelial	6	CD58	-0.055999	0.0171398	0.00138897	down
Endothelial	6	DRG1	-0.0423045	0.0129802	0.00142692	down
Endothelial	6	MAP4K3	-0.0708897	0.0217599	0.00143165	down
Endothelial	6	EIF3A	-0.0330496	0.0101464	0.00143233	down
Endothelial	6	HPCAL1	-0.0294152	0.00904908	0.00146426	down
Endothelial	6	SIK2	0.0647243	0.0199494	0.00149444	up
Endothelial	6	SGSH	-0.0751982	0.0232	0.00150878	down
Endothelial	6	LBH	0.032901	0.0101523	0.00150965	up
Endothelial	6	ADAR	-0.0234316	0.00723576	0.00152049	down
Endothelial	6	PURB	-0.0483718	0.0149438	0.00152588	down
Endothelial	6	SRI	-0.0356808	0.0110344	0.00154151	down
Endothelial	6	MSI2	-0.10545	0.0326704	0.00157156	down
Endothelial	6	CSNK2A1	-0.0400366	0.0124097	0.00157741	down
Endothelial	6	SMAP2	0.0498758	0.0154698	0.00158493	up
Endothelial	6	CCN5	-0.680179	0.210967	0.00158493	down
Endothelial	6	FDX1	0.0454577	0.0141161	0.00160391	up
Endothelial	6	CRYBB3	-0.161963	0.0503952	0.00163795	down
Endothelial	6	MSR1	0.0541613	0.016874	0.00165928	up
Endothelial	6	ERG28	0.0489156	0.0152642	0.00168467	up
Endothelial	6	SENP6	-0.0453108	0.014138	0.00168467	down
Endothelial	6	CTH	0.0760174	0.0237472	0.00170286	up
Endothelial	6	ICAM3	0.0774125	0.0241912	0.00170691	up
Endothelial	6	TPPP3	-0.108451	0.033946	0.0017357	down
Endothelial	6	PRMT1	-0.0344094	0.0107743	0.00174028	down
Endothelial	6	ARF6	-0.0354444	0.0111253	0.00178509	down
Endothelial	6	BAG2	0.109355	0.0345477	0.0019112	up
Endothelial	6	KLK10	-0.186294	0.0588535	0.0019112	down
Endothelial	6	KL	0.0530779	0.0168274	0.00198267	up
Endothelial	6	ERC1	-0.0561503	0.0178549	0.00204492	down
Endothelial	6	KXD1	-0.0505046	0.0161347	0.00214585	down
Endothelial	6	PIK3CG	-0.0939099	0.0300041	0.00214585	down
Endothelial	6	CEP112	-0.0396442	0.0126765	0.00216141	down
Endothelial	6	MSH2	-0.0517746	0.0166192	0.00224861	down
Endothelial	6	ZCCHC3	-0.0746492	0.0239744	0.00225814	down
Endothelial	6	HNMT	0.0456468	0.0146817	0.00229049	up
Endothelial	6	HLX	0.0323496	0.0104087	0.00229638	up
Endothelial	6	ZNF232	-0.101686	0.0327446	0.00231227	down
Endothelial	6	FHOD1	0.0419504	0.0135101	0.00231227	up
Endothelial	6	CELSR2	-0.1549	0.0499341	0.00233296	down
Endothelial	6	ALDOA	-0.0410573	0.0132517	0.0023601	down
Endothelial	6	RBMX	-0.0303477	0.00979943	0.00236804	down
Endothelial	6	NT5DC2	-0.100061	0.0323175	0.00237063	down
Endothelial	6	ABCC1	-0.0477269	0.0155369	0.00256924	down
Endothelial	6	CAVIN3	-0.0484499	0.01585	0.00269837	down
Endothelial	6	NPR1	0.0274158	0.00897363	0.00270948	up
Endothelial	6	AIFM1	0.0458054	0.015003	0.00272103	up
Endothelial	6	TRPA1	-0.468645	0.153499	0.00272103	down
Endothelial	6	GTPBP1	-0.0444123	0.0145643	0.0027475	down
Endothelial	6	ABL1	-0.0545019	0.0178718	0.0027475	down
Endothelial	6	PTPN1	-0.0442265	0.0145336	0.00280225	down
Endothelial	6	BCL2L11	-0.0760228	0.0249968	0.00281496	down
Endothelial	6	CTNNAL1	-0.0529083	0.0174864	0.00296062	down
Endothelial	6	NFE2L3	-0.167989	0.0557598	0.00308604	down
Endothelial	6	GMEB1	-0.0904156	0.0300741	0.00314654	down
Endothelial	6	SRCAP	-0.0460987	0.0153412	0.00315833	down
Endothelial	6	SMOC1	0.0975177	0.0325308	0.00322828	up
Endothelial	6	GOLPH3	-0.0267461	0.00892301	0.00322828	down
Endothelial	6	NOD1	-0.0584898	0.0195283	0.0032486	down
Endothelial	6	KLF5	-0.161589	0.0540443	0.00329992	down
Endothelial	6	GABRP	-0.318571	0.106732	0.00335181	down
Endothelial	6	AHR	-0.0380285	0.0127448	0.00335778	down
Endothelial	6	MYBBP1A	-0.0666173	0.0223323	0.00336267	down
Endothelial	6	TPMT	0.0470436	0.0157921	0.00340325	up
Endothelial	6	TRPC1	-0.147567	0.0496606	0.00348202	down
Endothelial	6	FLOT2	-0.0228081	0.00774982	0.00381391	down
Endothelial	6	SMARCE1	-0.0294646	0.0100171	0.00382898	down
Endothelial	6	IMPDH2	-0.0378587	0.0129026	0.00391455	down
Endothelial	6	C1QTNF1	-0.0724909	0.0247383	0.00395862	down
Endothelial	6	NPTX2	-0.259134	0.0884762	0.003972	down
Endothelial	6	DDX53	0.162095	0.0555374	0.00409912	up
Endothelial	6	CD82	-0.0598022	0.0205649	0.00423091	down
Endothelial	6	KCNC4	0.0439678	0.0151195	0.00423091	up
Endothelial	6	GLS	-0.0452867	0.0155949	0.00428039	down
Endothelial	6	POU2F3	-0.890794	0.30725	0.00433951	down
Endothelial	6	NETO1	0.16106	0.0556318	0.00439153	up
Endothelial	6	IDH2	0.039846	0.0137686	0.00440184	up
Endothelial	6	LUC7L	-0.0372894	0.0128977	0.00443566	down
Endothelial	6	CSPP1	-0.0787895	0.0272625	0.00444616	down
Endothelial	6	ANXA10	0.117583	0.0407299	0.00448502	up
Endothelial	6	DHRS2	0.0753313	0.0261038	0.00449456	up
Endothelial	6	PAK1	-0.0945259	0.0327743	0.00451293	down
Endothelial	6	RBCK1	-0.0453272	0.0157398	0.0045703	down
Endothelial	6	MAGEA10	-0.971347	0.337513	0.00459096	down
Endothelial	6	TSPOAP1	-0.2176	0.0760641	0.00484166	down
Endothelial	6	CFTR	-0.438086	0.153164	0.00484333	down
Endothelial	6	MAP7D1	-0.0359782	0.0126078	0.00493886	down
Endothelial	6	TCEA3	0.0437434	0.0154363	0.0052494	up
Endothelial	6	TRIM47	-0.0343547	0.0121485	0.00534058	down
Endothelial	6	PITX1	-0.568901	0.201686	0.00545474	down
Endothelial	6	ZNF608	-0.0713222	0.0253392	0.00555104	down
Endothelial	6	NR1I3	0.0638582	0.0227208	0.00561591	up
Endothelial	6	CUX2	0.0883491	0.0315074	0.00572303	up
Endothelial	6	CLCN4	0.0837625	0.0299449	0.00583877	up
Endothelial	6	DDX3Y	-0.0356943	0.012775	0.00588839	down
Endothelial	6	CDCP1	-0.260932	0.0935093	0.00594763	down
Endothelial	6	PORCN	-0.0949906	0.034096	0.00602284	down
Endothelial	6	DMKN	-0.267349	0.0959908	0.00603062	down
Endothelial	6	KMT2A	-0.0407443	0.0146488	0.00609316	down
Endothelial	6	CTNNB1	0.0118423	0.0042587	0.00609815	up
Endothelial	6	SLC2A3	0.031578	0.0113654	0.00613381	up
Endothelial	6	DNMT3A	-0.0599474	0.0215865	0.00615216	down
Endothelial	6	MASP1	0.0790241	0.0285022	0.00623052	up
Endothelial	6	NOS1AP	-0.163131	0.0595322	0.00686961	down
Endothelial	6	DTNBP1	-0.0633661	0.0231739	0.0069842	down
Endothelial	6	HIPK2	0.0218637	0.00800655	0.00705345	up
Endothelial	6	PARK7	0.0185926	0.00681646	0.00711185	up
Endothelial	6	P4HA3	0.0968883	0.0355575	0.00716303	up
Endothelial	6	ARL4D	-0.113234	0.041759	0.00744629	down
Endothelial	6	KDM1A	-0.0367704	0.0136241	0.00772644	down
Endothelial	6	CLDN7	-0.128622	0.0477216	0.00780248	down
Endothelial	6	RPA3	0.0425488	0.0157971	0.00783538	up
Endothelial	6	RNF180	-0.0721067	0.0268453	0.00800248	down
Endothelial	6	RASD2	-0.124724	0.0465793	0.00819432	down
Endothelial	6	NR5A2	0.0448359	0.0167622	0.00825421	up
Endothelial	6	CDK16	-0.0378323	0.014187	0.00844647	down
Endothelial	6	NCSTN	-0.0297101	0.0112119	0.00885804	down
Endothelial	6	POGZ	-0.0264768	0.00999181	0.00885804	down
Endothelial	6	NDNF	0.181203	0.068437	0.00890279	up
Endothelial	6	LGR4	0.0491939	0.0186123	0.00901542	up
Endothelial	6	SLC11A2	-0.0547924	0.0208044	0.00925729	down
Endothelial	6	MAGEB2	0.0752138	0.0285957	0.00934037	up
Endothelial	6	PSIP1	-0.0592386	0.022534	0.0093676	down
Endothelial	6	GMDS	-0.0584831	0.0223205	0.00958711	down
Endothelial	6	NAA40	-0.054835	0.0209258	0.00958711	down
Endothelial	6	MAPK15	-0.435119	0.166307	0.00968265	down
Endothelial	6	SH3BGRL2	0.0157771	0.00608321	0.0103367	up
Endothelial	6	SPTBN1	0.010576	0.00408478	0.0104586	up
Endothelial	6	TDRD3	-0.0339307	0.0132001	0.0110249	down
Endothelial	6	NEXN	-0.108974	0.0428538	0.0119194	down
Endothelial	6	HK1	-0.0335604	0.0132629	0.0123394	down
Endothelial	6	CCT6A	-0.0238991	0.00948207	0.0126786	down
Endothelial	6	REXO2	-0.0380958	0.0151261	0.0127326	down
Endothelial	6	SSB	-0.032472	0.0129002	0.0127672	down
Endothelial	6	BCL6	-0.0876806	0.034899	0.0129254	down
Endothelial	6	MYH10	-0.0323075	0.0128755	0.0130275	down
Endothelial	6	LIPG	0.0785069	0.0314271	0.0134288	up
Endothelial	6	POTEI	-0.417691	0.168266	0.0140199	down
Endothelial	6	ADAMTS5	-0.14143	0.0571058	0.0142293	down
Endothelial	6	BAALC	0.0554185	0.0225345	0.0149184	up
Endothelial	6	CCDC9	-0.0390908	0.0159372	0.0151721	down
Endothelial	6	UGT1A4	0.0623751	0.0255943	0.0158298	up
Endothelial	6	AMACR	0.0436426	0.0179829	0.0162615	up
Endothelial	6	PLD2	-0.04448	0.0184347	0.0168831	down
Endothelial	6	SEZ6L2	-0.235974	0.097904	0.0169828	down
Endothelial	6	DNAJB5	-0.0575435	0.0239151	0.0171546	down
Endothelial	6	UBE2D2	-0.0367278	0.0153543	0.0178091	down
Endothelial	6	NCK1	0.0205302	0.00862653	0.0183852	up
Endothelial	6	OSBP2	-0.18121	0.0762429	0.0185211	down
Endothelial	6	SESN3	-0.0753578	0.0317263	0.0185749	down
Endothelial	6	NOSTRIN	0.0163162	0.00695388	0.0200572	up
Endothelial	6	VAV3	0.0532233	0.0226972	0.0201099	up
Endothelial	6	NRP1	0.0125585	0.0053895	0.0208956	up
Endothelial	6	CFH	-0.0141898	0.00609646	0.0210181	down
Endothelial	6	LANCL1	-0.0434971	0.0187811	0.0216239	down
Endothelial	6	CASP1	-0.0375041	0.0161919	0.0216239	down
Endothelial	6	HOPX	0.119925	0.0523042	0.0229639	up
Endothelial	6	CBX5	-0.0342283	0.0149633	0.0232634	down
Endothelial	6	CKAP4	-0.0364602	0.0161504	0.0251305	down
Endothelial	6	FOXO3	-0.0309201	0.0137565	0.0257541	down
Endothelial	6	LGR6	-0.23512	0.104862	0.026093	down
Endothelial	6	CDH23	-0.0755949	0.0337648	0.0262877	down
Endothelial	6	UCHL1	-0.215942	0.0968482	0.0268863	down
Endothelial	6	KLHL14	-0.420966	0.189422	0.0273679	down
Endothelial	6	TGFBR3	0.0194996	0.00887733	0.0292033	up
Endothelial	6	CDKN2B	0.0780089	0.0356931	0.0299988	up
Endothelial	6	TMPRSS2	0.121194	0.0560319	0.0317274	up
Endothelial	6	TOP2B	-0.0240832	0.0112002	0.032718	down
Endothelial	6	MAPK14	-0.0295413	0.013953	0.0354863	down
Endothelial	6	STIM1	-0.0347123	0.0164575	0.0361542	down
Endothelial	6	PLXDC1	-0.146163	0.0693134	0.0361559	down
Endothelial	6	TMEM109	-0.0281833	0.0134357	0.037115	down
Endothelial	6	CDK18	-0.0835039	0.0398781	0.0374092	down
Endothelial	6	SH2D3C	0.0148215	0.00710144	0.0380025	up
Endothelial	6	ACAT1	0.0279089	0.0134265	0.0387537	up
Endothelial	6	JAK3	0.0634995	0.0307719	0.0401592	up
Endothelial	6	ACACB	-0.0171867	0.00851692	0.0447737	down
Endothelial	6	PRSS16	-0.276499	0.137064	0.0447926	down
Endothelial	6	ADRA2B	0.0442307	0.0219641	0.0451211	up
Endothelial	6	NCS1	-0.219173	0.110059	0.0475296	down
Endothelial	6	SERPINA12	0.0636366	0.0320908	0.0484264	up
Endothelial	7	CHD3	0.147422	0.00965087	0	up
Endothelial	7	NDRG1	0.0568532	0.00549121	0	up
Endothelial	7	CRYBG3	0.120685	0.0141504	0	up
Endothelial	7	MYH9	0.0407616	0.00272559	0	up
Endothelial	7	MYEF2	0.448987	0.0475588	0	up
Endothelial	7	CSNK2A1	0.115679	0.010817	0	up
Endothelial	7	MYBBP1A	0.182535	0.0179771	0	up
Endothelial	7	MYB	0.609543	0.0644595	0	up
Endothelial	7	CTCFL	1.8973	0.0319513	0	up
Endothelial	7	MX1	0.118104	0.00758745	0	up
Endothelial	7	CTNNA1	0.0550753	0.00552065	0	up
Endothelial	7	MUC16	4.24938	0.0112109	0	up
Endothelial	7	MUC1	1.85896	0.0152917	0	up
Endothelial	7	MSLN	3.40075	0.0350559	0	up
Endothelial	7	MSI1	0.462817	0.0395318	0	up
Endothelial	7	CYBA	0.105246	0.0101901	0	up
Endothelial	7	MPPED2	0.527877	0.0495021	0	up
Endothelial	7	MPP7	0.883652	0.0357131	0	up
Endothelial	7	CYP1B1	0.369054	0.0268867	0	up
Endothelial	7	MLF1	0.283078	0.0340046	0	up
Endothelial	7	DDR1	0.967553	0.0173392	0	up
Endothelial	7	MELTF	1.61713	0.031145	0	up
Endothelial	7	DDX27	0.125428	0.0127517	0	up
Endothelial	7	DDX39B	0.0711609	0.00613138	0	up
Endothelial	7	MEIS1	0.414234	0.0155202	0	up
Endothelial	7	DERL3	0.476189	0.0427293	0	up
Endothelial	7	MARK2	0.139307	0.0151496	0	up
Endothelial	7	MAPK15	2.44559	0.0479906	0	up
Endothelial	7	CREG1	0.0701933	0.00825449	0	up
Endothelial	7	MAP4	0.0616822	0.00699003	0	up
Endothelial	7	NONO	0.0630976	0.00636266	0	up
Endothelial	7	CPSF6	0.0919473	0.00876621	0	up
Endothelial	7	CELSR1	0.757696	0.0190706	0	up
Endothelial	7	CELSR2	0.544698	0.0271236	0	up
Endothelial	7	PFKP	0.134506	0.0152871	0	up
Endothelial	7	PDIA4	0.0623559	0.00590698	0	up
Endothelial	7	PDHA1	0.102888	0.0118642	0	up
Endothelial	7	PDE4DIP	0.155233	0.0171868	0	up
Endothelial	7	CFTR	1.42934	0.0504813	0	up
Endothelial	7	PDCD4	0.081711	0.00883416	0	up
Endothelial	7	GBP5	0.283354	0.0335156	0	up
Endothelial	7	PAX8	0.85044	0.0320895	0	up
Endothelial	7	CHODL	1.30069	0.0400989	0	up
Endothelial	7	CILP2	1.1875	0.0948446	0	up
Endothelial	7	PART1	1.40708	0.0481984	0	up
Endothelial	7	PAK1	0.319935	0.0225417	0	up
Endothelial	7	CLDN5	0.086935	0.00729689	0	up
Endothelial	7	CLDN7	0.767438	0.0215906	0	up
Endothelial	7	CLGN	1.17308	0.0376862	0	up
Endothelial	7	PABPC1L	0.494737	0.0136341	0	up
Endothelial	7	P2RX4	0.21786	0.0243397	0	up
Endothelial	7	OSBP2	0.509693	0.0427173	0	up
Endothelial	7	NXN	0.130948	0.012443	0	up
Endothelial	7	NUAK2	0.53853	0.0341225	0	up
Endothelial	7	NSUN5	0.26447	0.0192659	0	up
Endothelial	7	NRSN2	0.25827	0.0280351	0	up
Endothelial	7	NR2E3	2.58884	0.0163694	0	up
Endothelial	7	CPA4	1.51391	0.0480109	0	up
Endothelial	7	NPTX2	1.12069	0.0325461	0	up
Endothelial	7	NOTCH2NLA	0.203623	0.0171882	0	up
Endothelial	7	MAL2	0.43556	0.0252436	0	up
Endothelial	7	DKC1	0.178703	0.0144688	0	up
Endothelial	7	MAL	1.36906	0.131426	0	up
Endothelial	7	EZH2	0.267197	0.0265375	0	up
Endothelial	7	IDO1	0.475863	0.0445373	0	up
Endothelial	7	IDH2	0.131717	0.0118731	0	up
Endothelial	7	FBL	0.0798308	0.00668888	0	up
Endothelial	7	HSPA8	0.032116	0.00372692	0	up
Endothelial	7	FBLN5	0.144901	0.0102301	0	up
Endothelial	7	FBXO16	0.970939	0.0682372	0	up
Endothelial	7	HNRNPM	0.0653278	0.00651212	0	up
Endothelial	7	HNRNPH1	0.0476764	0.00449163	0	up
Endothelial	7	HNRNPF	0.0707374	0.00734949	0	up
Endothelial	7	HMGA2	0.480497	0.0466567	0	up
Endothelial	7	HMGA1	0.603077	0.018525	0	up
Endothelial	7	HEY1	0.087466	0.0104959	0	up
Endothelial	7	HCAR3	0.831958	0.074052	0	up
Endothelial	7	HCAR2	0.759179	0.0747323	0	up
Endothelial	7	H3F3B	0.06266	0.00569123	0	up
Endothelial	7	GTPBP4	0.12019	0.0138173	0	up
Endothelial	7	FOLR1	2.36997	0.0476793	0	up
Endothelial	7	GSDMC	1.05576	0.0645571	0	up
Endothelial	7	FOXJ1	1.2095	0.0777175	0	up
Endothelial	7	GRIK5	1.29265	0.0948727	0	up
Endothelial	7	GRIA2	1.22538	0.0588197	0	up
Endothelial	7	FUT3	1.12142	0.0567803	0	up
Endothelial	7	G6PD	0.181042	0.0217833	0	up
Endothelial	7	GRHL2	1.03208	0.0258778	0	up
Endothelial	7	GLI3	0.362944	0.0317945	0	up
Endothelial	7	GANAB	0.0464217	0.00474215	0	up
Endothelial	7	IFIT2	0.14794	0.0152105	0	up
Endothelial	7	IFITM1	0.0797619	0.00840408	0	up
Endothelial	7	IGF2BP2	1.2706	0.0194082	0	up
Endothelial	7	IGSF3	0.522629	0.0507519	0	up
Endothelial	7	DMKN	1.26774	0.0334983	0	up
Endothelial	7	MAGEA11	0.834091	0.0785747	0	up
Endothelial	7	MAGEA10	1.54272	0.10566	0	up
Endothelial	7	LRRC59	0.102582	0.0114796	0	up
Endothelial	7	LRP2	3.09389	0.0182702	0	up
Endothelial	7	LAPTM4B	0.296841	0.00762476	0	up
Endothelial	7	KLK10	4.17131	0.0158315	0	up
Endothelial	7	EEF1G	0.0413596	0.00199863	0	up
Endothelial	7	KLHL14	2.42285	0.0548172	0	up
Endothelial	7	KLF5	0.478519	0.0312758	0	up
Endothelial	7	EGLN3	0.678213	0.0487971	0	up
Endothelial	7	KCNK15	1.42904	0.0392765	0	up
Endothelial	7	EHF	0.979642	0.0256225	0	up
Endothelial	7	PITX1	0.99077	0.0769016	0	up
Endothelial	7	EHMT2	0.152396	0.0165253	0	up
Endothelial	7	EIF4A1	0.0834886	0.00482905	0	up
Endothelial	7	ITGA3	0.15865	0.0140613	0	up
Endothelial	7	IRF2BPL	0.185954	0.0139199	0	up
Endothelial	7	IRF1	0.105214	0.00897387	0	up
Endothelial	7	IRAK1	0.142949	0.0128768	0	up
Endothelial	7	INPPL1	0.156947	0.0101508	0	up
Endothelial	7	ILF3	0.0795417	0.00941695	0	up
Endothelial	7	EMX2	1.39803	0.0663896	0	up
Endothelial	7	ENG	-0.0311892	0.00354726	0	down
Endothelial	7	ENPP2	0.0910849	0.00800698	0	up
Endothelial	7	EPCAM	0.559091	0.0135546	0	up
Endothelial	7	IKBKE	0.648173	0.0449647	0	up
Endothelial	7	ERBB3	0.160802	0.0187913	0	up
Endothelial	7	KCNC3	0.714887	0.0214539	0	up
Endothelial	7	PKM	0.131171	0.00640115	0	up
Endothelial	7	GBP1	0.100289	0.0107671	0	up
Endothelial	7	PLSCR1	0.113412	0.0117904	0	up
Endothelial	7	TIAM1	0.973875	0.0343122	0	up
Endothelial	7	TGM1	0.686158	0.0425731	0	up
Endothelial	7	TFRC	0.368397	0.0181109	0	up
Endothelial	7	ANXA3	0.194505	0.0228323	0	up
Endothelial	7	TFAP2A	0.614599	0.0396823	0	up
Endothelial	7	TES	0.116148	0.0109518	0	up
Endothelial	7	TC2N	0.716085	0.0273857	0	up
Endothelial	7	STMN1	0.155406	0.0111295	0	up
Endothelial	7	STAT3	0.0648428	0.0075563	0	up
Endothelial	7	STAT1	0.0862464	0.00786292	0	up
Endothelial	7	AP5B1	0.257842	0.0299396	0	up
Endothelial	7	ST14	0.599824	0.0185901	0	up
Endothelial	7	APOL2	0.319881	0.00842701	0	up
Endothelial	7	AQP5	1.67206	0.0595939	0	up
Endothelial	7	SPON1	1.37102	0.0160054	0	up
Endothelial	7	SOX17	0.0997765	0.0102042	0	up
Endothelial	7	SNHG1	0.170464	0.0194708	0	up
Endothelial	7	ATP1A1	0.0805433	0.0056337	0	up
Endothelial	7	SLC5A3	0.244703	0.0143332	0	up
Endothelial	7	SLC5A1	0.716511	0.061939	0	up
Endothelial	7	PLEC	0.0556649	0.00494924	0	up
Endothelial	7	SLC40A1	0.0643114	0.00543504	0	up
Endothelial	7	SLC2A1	0.680696	0.0249105	0	up
Endothelial	7	SLC22A5	0.286532	0.032402	0	up
Endothelial	7	SEZ6L2	0.737911	0.0448332	0	up
Endothelial	7	BCL11A	1.0277	0.0320406	0	up
Endothelial	7	SERPINE1	0.136582	0.014467	0	up
Endothelial	7	TKT	0.0806968	0.00964472	0	up
Endothelial	7	SERPINB9	0.209409	0.0240854	0	up
Endothelial	7	TKTL1	2.22217	0.0282435	0	up
Endothelial	7	TNNI3	2.53616	0.03636	0	up
Endothelial	7	YWHAZ	0.116822	0.0052125	0	up
Endothelial	7	XPO1	0.0878557	0.0104715	0	up
Endothelial	7	ABCG2	-0.0530532	0.00620288	0	down
Endothelial	7	ABHD11	0.418391	0.030054	0	up
Endothelial	7	WWC1	0.638116	0.0292721	0	up
Endothelial	7	WT1	3.59016	0.0247628	0	up
Endothelial	7	ACE	0.0906694	0.00980831	0	up
Endothelial	7	VTCN1	4.15855	0.0190358	0	up
Endothelial	7	ACPP	1.11492	0.066756	0	up
Endothelial	7	UNC45A	0.142123	0.0143296	0	up
Endothelial	7	UCP2	0.370125	0.018057	0	up
Endothelial	7	ACTN4	0.0436896	0.00476398	0	up
Endothelial	7	UCHL1	0.580495	0.0506211	0	up
Endothelial	7	ADAMTS1	0.0924574	0.00404441	0	up
Endothelial	7	ADAR	0.0804087	0.00658013	0	up
Endothelial	7	UCA1	2.33631	0.044111	0	up
Endothelial	7	UBD	0.201948	0.021207	0	up
Endothelial	7	UBA1	0.0978979	0.0112011	0	up
Endothelial	7	TUBB	0.0628882	0.0042279	0	up
Endothelial	7	AHCY	0.153666	0.0129632	0	up
Endothelial	7	AHR	0.114711	0.0111237	0	up
Endothelial	7	TSPOAP1	0.826199	0.0327781	0	up
Endothelial	7	TRPV6	2.40534	0.0523403	0	up
Endothelial	7	TRPS1	0.344961	0.0274796	0	up
Endothelial	7	TRIM28	0.109155	0.0129503	0	up
Endothelial	7	ALOX15	0.927962	0.0973833	0	up
Endothelial	7	ALPL	0.149497	0.0142185	0	up
Endothelial	7	TMEM100	0.150107	0.0110289	0	up
Endothelial	7	SEMA4B	0.226765	0.0201176	0	up
Endothelial	7	ATP6V1B1	0.500386	0.0182136	0	up
Endothelial	7	PTPRF	0.17997	0.0140535	0	up
Endothelial	7	PRAME	3.04167	0.0210032	0	up
Endothelial	7	CA9	2.42464	0.0522586	0	up
Endothelial	7	RIPK4	0.459978	0.040268	0	up
Endothelial	7	CD3E	0.24006	0.027255	0	up
Endothelial	7	RIMS4	1.01125	0.0641651	0	up
Endothelial	7	PRKCD	0.221695	0.0247476	0	up
Endothelial	7	PRKCI	0.309408	0.0130949	0	up
Endothelial	7	RCOR1	0.15804	0.0185131	0	up
Endothelial	7	RBCK1	0.161311	0.0130095	0	up
Endothelial	7	PROM2	0.546383	0.0406829	0	up
Endothelial	7	CCT6A	0.0765494	0.00866107	0	up
Endothelial	7	CARTPT	1.78233	0.0514225	0	up
Endothelial	7	PRSS16	1.06474	0.0515527	0	up
Endothelial	7	CCNE1	0.53103	0.0491622	0	up
Endothelial	7	CCNB1	0.229278	0.0265645	0	up
Endothelial	7	PTPRJ	0.212132	0.0211987	0	up
Endothelial	7	PSMA6	0.0766753	0.00769465	0	up
Endothelial	7	C1QTNF6	0.239067	0.0213066	0	up
Endothelial	7	PTGFRN	0.16296	0.017775	0	up
Endothelial	7	PPP1R1B	2.11794	0.0207577	0	up
Endothelial	7	SALL4	2.24852	0.0681477	0	up
Endothelial	7	CDK18	0.266116	0.0291474	0	up
Endothelial	7	BEX2	0.933149	0.0717126	0	up
Endothelial	7	SDHA	0.0748707	0.00666985	0	up
Endothelial	7	CDK16	0.142864	0.0119865	0	up
Endothelial	7	CDHR1	0.825402	0.0937775	0	up
Endothelial	7	PLVAP	-0.0557895	0.00207711	0	down
Endothelial	7	CDCP1	0.876468	0.0388818	0	up
Endothelial	7	SCNN1A	0.838623	0.0350376	0	up
Endothelial	7	SCGB1D2	1.11494	0.0975028	0	up
Endothelial	7	CD68	0.101461	0.010347	0	up
Endothelial	7	PTGS1	0.468827	0.0325142	0	up
Endothelial	7	RYR1	0.627329	0.0499382	0	up
Endothelial	7	CDCA7L	0.484828	0.0346514	0	up
Endothelial	7	POTEF	1.17477	0.0255869	0	up
Endothelial	7	POTEI	1.01921	0.0639176	0	up
Endothelial	7	PPFIA4	0.694394	0.0677844	0	up
Endothelial	7	RPRM	1.04125	0.108084	0	up
Endothelial	7	S100A1	1.23636	0.0198862	0	up
Endothelial	7	HMGB3	0.180321	0.0218962	7.95973e-16	up
Endothelial	7	PAWR	0.148439	0.0180127	7.95973e-16	up
Endothelial	7	PPP1CA	0.0830823	0.0101558	7.95973e-16	up
Endothelial	7	GYG2	0.301133	0.0368374	7.95973e-16	up
Endothelial	7	ZYX	0.078488	0.00948928	7.95973e-16	up
Endothelial	7	PTPN2	0.127255	0.0154058	7.95973e-16	up
Endothelial	7	MCM5	0.136559	0.016497	7.95973e-16	up
Endothelial	7	SINHCAF	0.175053	0.0211553	7.95973e-16	up
Endothelial	7	KLHL24	0.105085	0.0126805	7.95973e-16	up
Endothelial	7	GFPT1	0.115548	0.01416	1.55892e-15	up
Endothelial	7	CTNND1	0.0527467	0.00647859	1.55892e-15	up
Endothelial	7	SLC6A9	0.332709	0.0409747	1.55892e-15	up
Endothelial	7	SNRPB	0.0857047	0.0105767	1.55892e-15	up
Endothelial	7	UBTF	0.0895694	0.0110073	1.55892e-15	up
Endothelial	7	METTL2A	0.145323	0.0180241	2.31913e-15	up
Endothelial	7	SCRIB	0.173796	0.021565	2.31913e-15	up
Endothelial	7	TRIM27	0.120265	0.0149296	3.06693e-15	up
Endothelial	7	MYBL2	0.306904	0.0381275	3.06693e-15	up
Endothelial	7	MEST	0.215126	0.026931	4.5817e-15	up
Endothelial	7	SSRP1	0.0897232	0.0112431	5.32368e-15	up
Endothelial	7	DDB1	0.0843305	0.0106029	6.05967e-15	up
Endothelial	7	DNASE1L3	-0.051349	0.0064748	7.54417e-15	down
Endothelial	7	CA4	-0.121969	0.0154103	8.23246e-15	down
Endothelial	7	LARP4B	0.117071	0.0147797	8.23246e-15	up
Endothelial	7	FUT8	0.161545	0.0204815	1.04361e-14	up
Endothelial	7	CCN3	0.122258	0.0155147	1.10935e-14	up
Endothelial	7	PBXIP1	0.114215	0.0145004	1.10935e-14	up
Endothelial	7	PTPRU	0.270769	0.0345141	1.3942e-14	up
Endothelial	7	APEX1	0.0788705	0.0100472	1.3942e-14	up
Endothelial	7	DEK	0.0859104	0.0109572	1.46187e-14	up
Endothelial	7	PTP4A3	0.140972	0.0179885	1.52901e-14	up
Endothelial	7	RASGRP1	0.374035	0.0478649	1.81322e-14	up
Endothelial	7	CCT5	0.0669664	0.00857936	1.94327e-14	up
Endothelial	7	VEGFB	0.0933845	0.0119644	1.94327e-14	up
Endothelial	7	OVOL2	0.863944	0.110821	2.07925e-14	up
Endothelial	7	NDP	1.17004	0.150671	2.64275e-14	up
Endothelial	7	IMPDH2	0.0898562	0.0115899	2.84621e-14	up
Endothelial	7	KDM6B	0.112695	0.0145418	2.89543e-14	up
Endothelial	7	LRG1	0.113062	0.0145837	2.89543e-14	up
Endothelial	7	SLFN5	0.0979185	0.0126354	2.95494e-14	up
Endothelial	7	ALYREF	0.089591	0.0115658	3.01401e-14	up
Endothelial	7	ATF3	0.251552	0.0325329	3.35197e-14	up
Endothelial	7	RANBP9	0.0880069	0.0114046	3.75699e-14	up
Endothelial	7	PRPF8	0.0628831	0.00815827	4.0204e-14	up
Endothelial	7	MECOM	0.083996	0.0109036	4.14374e-14	up
Endothelial	7	ADAM8	0.295759	0.0384325	4.33499e-14	up
Endothelial	7	SMARCC1	0.0980666	0.0127891	5.41611e-14	up
Endothelial	7	IQGAP1	0.0631364	0.00824421	5.80626e-14	up
Endothelial	7	XPR1	0.0995751	0.0130832	8.37156e-14	up
Endothelial	7	MACC1	0.605301	0.0795483	8.40916e-14	up
Endothelial	7	CCDC6	0.111335	0.0146737	9.93306e-14	up
Endothelial	7	KCNK1	0.447823	0.0594273	1.47452e-13	up
Endothelial	7	SF3B4	0.103614	0.013774	1.62356e-13	up
Endothelial	7	P4HTM	0.122205	0.0162479	1.63115e-13	up
Endothelial	7	ADNP	0.0862928	0.0114749	1.63869e-13	up
Endothelial	7	TBRG4	0.135705	0.0180497	1.65945e-13	up
Endothelial	7	YAP1	0.0943743	0.0126431	2.49364e-13	up
Endothelial	7	UBE2C	0.375789	0.0504046	2.65626e-13	up
Endothelial	7	HSPA9	0.0507599	0.00685122	3.77013e-13	up
Endothelial	7	MSR1	0.110503	0.0149331	4.01881e-13	up
Endothelial	7	LRPPRC	0.0984842	0.0133121	4.05703e-13	up
Endothelial	7	IFI35	0.0960436	0.0129838	4.07549e-13	up
Endothelial	7	LGMN	0.0769878	0.0104384	4.78045e-13	up
Endothelial	7	PLEKHO1	0.154912	0.0210863	5.91307e-13	up
Endothelial	7	MYLK	0.0709182	0.00965641	6.00219e-13	up
Endothelial	7	NOM1	0.129357	0.0177487	9.06551e-13	up
Endothelial	7	RTCB	0.0801724	0.0110545	1.17758e-12	up
Endothelial	7	MOV10	0.086727	0.0119648	1.20861e-12	up
Endothelial	7	XRCC6	0.0518572	0.00716901	1.34541e-12	up
Endothelial	7	LONP1	0.0901463	0.0124922	1.52241e-12	up
Endothelial	7	FBLN2	0.0866079	0.0121374	2.7358e-12	up
Endothelial	7	UBAP2L	0.0595485	0.00836572	3.09481e-12	up
Endothelial	7	NPTN	0.0500325	0.00702951	3.09952e-12	up
Endothelial	7	GCN1	0.107671	0.0151643	3.49738e-12	up
Endothelial	7	PLTP	0.158223	0.02229	3.53556e-12	up
Endothelial	7	RBM19	0.120867	0.0170452	3.71856e-12	up
Endothelial	7	RANGAP1	0.0955066	0.0134938	4.07523e-12	up
Endothelial	7	C1QBP	0.0700489	0.0099033	4.19736e-12	up
Endothelial	7	EFS	0.392082	0.0556784	5.2426e-12	up
Endothelial	7	RREB1	0.0661771	0.0094495	6.89231e-12	up
Endothelial	7	NT5DC2	0.181645	0.0259593	7.16574e-12	up
Endothelial	7	CDH6	0.165599	0.0236992	7.65868e-12	up
Endothelial	7	CPB2	-0.0356231	0.00511278	8.80176e-12	down
Endothelial	7	CLPTM1L	0.0693792	0.00995814	8.80176e-12	up
Endothelial	7	KPNB1	0.07112	0.0102159	9.11613e-12	up
Endothelial	7	MCM7	0.100805	0.0145159	1.02378e-11	up
Endothelial	7	TBL2	0.131636	0.0189548	1.02378e-11	up
Endothelial	7	RUNX2	0.35419	0.0511321	1.15483e-11	up
Endothelial	7	TOP2A	0.239245	0.0345561	1.18066e-11	up
Endothelial	7	TPX2	0.248647	0.0359866	1.29865e-11	up
Endothelial	7	PFKFB3	0.120663	0.0174703	1.31938e-11	up
Endothelial	7	ERRFI1	0.0551247	0.0079849	1.34439e-11	up
Endothelial	7	PSMD3	0.0689165	0.0100008	1.46353e-11	up
Endothelial	7	SMARCA4	0.0803663	0.0116754	1.5357e-11	up
Endothelial	7	CCAR2	0.0862551	0.0125305	1.5357e-11	up
Endothelial	7	PRMT1	0.0683127	0.00992549	1.53979e-11	up
Endothelial	7	SMURF1	0.120216	0.0174828	1.60484e-11	up
Endothelial	7	FAM53C	0.125523	0.0182998	1.80237e-11	up
Endothelial	7	TARDBP	0.0658019	0.00960256	1.88276e-11	up
Endothelial	7	SH3BGRL2	-0.0437715	0.00640491	2.13568e-11	down
Endothelial	7	RNF187	0.0521459	0.00763863	2.24263e-11	up
Endothelial	7	ARF1	0.0456697	0.00669892	2.38261e-11	up
Endothelial	7	SP110	0.0932857	0.0137166	2.66439e-11	up
Endothelial	7	SND1	0.0610662	0.00901066	3.13369e-11	up
Endothelial	7	PDCD6	0.080025	0.0118225	3.30706e-11	up
Endothelial	7	RRM1	0.0996649	0.0147524	3.6075e-11	up
Endothelial	7	NORAD	0.0499128	0.00739564	3.77184e-11	up
Endothelial	7	NUMA1	0.0479909	0.0071189	3.96329e-11	up
Endothelial	7	EIF4G1	0.0368377	0.0054779	4.42777e-11	up
Endothelial	7	ANXA2	0.0239363	0.00356736	4.89251e-11	up
Endothelial	7	CCT7	0.0559204	0.00835371	5.43203e-11	up
Endothelial	7	MCM3	0.0896158	0.0134166	5.98404e-11	up
Endothelial	7	METTL3	0.0844252	0.012658	6.3786e-11	up
Endothelial	7	IFIT3	0.0735588	0.0110768	7.74095e-11	up
Endothelial	7	STAT6	0.0633541	0.0095547	8.26583e-11	up
Endothelial	7	SAMHD1	0.0829441	0.0125223	8.63928e-11	up
Endothelial	7	EMD	0.0726895	0.0109768	8.70973e-11	up
Endothelial	7	TWIST1	0.378235	0.0571506	8.91431e-11	up
Endothelial	7	ABCA1	0.0834435	0.0126319	9.66927e-11	up
Endothelial	7	ZMIZ2	0.0792018	0.0120609	1.25332e-10	up
Endothelial	7	ALDOA	0.0789522	0.0120507	1.38336e-10	up
Endothelial	7	E2F3	0.174873	0.0267007	1.39661e-10	up
Endothelial	7	RIC8A	0.0771908	0.0117853	1.39661e-10	up
Endothelial	7	AXIN1	0.114805	0.0175572	1.49359e-10	up
Endothelial	7	TEC	0.302772	0.0463365	1.53693e-10	up
Endothelial	7	CKAP5	0.102737	0.0157314	1.5688e-10	up
Endothelial	7	PCNA	0.0712856	0.0109279	1.64404e-10	up
Endothelial	7	IKZF1	0.209473	0.032125	1.66914e-10	up
Endothelial	7	STAT5A	0.123081	0.0189458	1.95392e-10	up
Endothelial	7	SPIN1	0.0924097	0.0143316	2.6862e-10	up
Endothelial	7	ELF4	0.100612	0.0156382	2.94308e-10	up
Endothelial	7	MYOF	0.0698875	0.0108648	2.95898e-10	up
Endothelial	7	UBE2T	0.219762	0.0342135	3.13441e-10	up
Endothelial	7	TYMS	0.131186	0.0204353	3.20312e-10	up
Endothelial	7	GAB2	0.163869	0.025532	3.22283e-10	up
Endothelial	7	CHD7	0.103925	0.0161946	3.23412e-10	up
Endothelial	7	GLIPR2	0.198989	0.0310887	3.59488e-10	up
Endothelial	7	EIF3A	0.0603452	0.00943473	3.69519e-10	up
Endothelial	7	SQSTM1	0.0692023	0.010827	3.79352e-10	up
Endothelial	7	BUB1	0.353368	0.0553861	4.0799e-10	up
Endothelial	7	ARRB2	0.0792953	0.0124378	4.19717e-10	up
Endothelial	7	DOK5	0.112295	0.0176544	4.60336e-10	up
Endothelial	7	CKS2	0.233536	0.0367761	4.916e-10	up
Endothelial	7	LAMP2	0.059678	0.00940075	4.96711e-10	up
Endothelial	7	ATIC	0.124892	0.0197379	5.66518e-10	up
Endothelial	7	ANKHD1	0.0831578	0.0131442	5.68548e-10	up
Endothelial	7	CHEK2	0.169829	0.0269568	6.73187e-10	up
Endothelial	7	CKAP4	0.0911674	0.0144873	7.0285e-10	up
Endothelial	7	GSK3A	0.066794	0.0106308	7.47024e-10	up
Endothelial	7	PABPC4	0.0814224	0.0130256	9.15407e-10	up
Endothelial	7	CTNNB1	0.0258663	0.00413871	9.19491e-10	up
Endothelial	7	ATP2A2	0.0573167	0.00917364	9.28143e-10	up
Endothelial	7	KIF20A	0.249026	0.0398643	9.32548e-10	up
Endothelial	7	NFE2L1	0.0464598	0.00744026	9.44745e-10	up
Endothelial	7	DNAJB5	0.127375	0.0205313	1.21962e-09	up
Endothelial	7	CTSC	0.08496	0.0137015	1.24091e-09	up
Endothelial	7	IFI16	0.0566191	0.00913335	1.25059e-09	up
Endothelial	7	ROBO4	-0.0399817	0.0064507	1.25624e-09	down
Endothelial	7	PLP2	0.113742	0.0183911	1.36444e-09	up
Endothelial	7	CHAF1A	0.189219	0.030696	1.5477e-09	up
Endothelial	7	EIF5A	0.0438396	0.00711613	1.58012e-09	up
Endothelial	7	SMARCB1	0.089311	0.014509	1.62718e-09	up
Endothelial	7	FDFT1	0.0699052	0.0113805	1.76196e-09	up
Endothelial	7	NAT10	0.208415	0.0339731	1.84583e-09	up
Endothelial	7	GATA6	0.120633	0.0197076	2.00514e-09	up
Endothelial	7	RCC1	0.150199	0.0245932	2.18043e-09	up
Endothelial	7	SNRNP200	0.0661586	0.0108562	2.36335e-09	up
Endothelial	7	GLOD4	0.0832756	0.0137203	2.7481e-09	up
Endothelial	7	PRKDC	0.0786553	0.0130247	3.31446e-09	up
Endothelial	7	SEPTIN9	0.0347732	0.00576254	3.40104e-09	up
Endothelial	7	PAK4	0.0962218	0.0159813	3.68657e-09	up
Endothelial	7	APOBEC3G	0.192868	0.0320508	3.75377e-09	up
Endothelial	7	MSH6	0.122515	0.0203778	3.87076e-09	up
Endothelial	7	MSI2	0.161164	0.026854	4.12496e-09	up
Endothelial	7	GTF2I	0.043052	0.00717607	4.16811e-09	up
Endothelial	7	UBR5	0.0876397	0.0146609	4.74792e-09	up
Endothelial	7	FIBP	0.0811441	0.0136075	5.17997e-09	up
Endothelial	7	SRSF1	0.0556829	0.00935036	5.42738e-09	up
Endothelial	7	NPM3	0.136602	0.0230178	6.13749e-09	up
Endothelial	7	IARS2	0.0591483	0.0100231	7.50043e-09	up
Endothelial	7	AOC3	-0.0433757	0.00736152	7.90105e-09	down
Endothelial	7	GLB1	0.0690036	0.0117141	7.95737e-09	up
Endothelial	7	WDR74	0.115303	0.0196044	8.38966e-09	up
Endothelial	7	MCM9	0.133769	0.022781	8.86617e-09	up
Endothelial	7	MSN	0.0280382	0.00479151	9.9947e-09	up
Endothelial	7	CCT3	0.0417321	0.00713566	1.01676e-08	up
Endothelial	7	MAFF	0.0895924	0.0153361	1.05447e-08	up
Endothelial	7	GAA	0.0558765	0.00957159	1.07865e-08	up
Endothelial	7	CSE1L	0.0881338	0.0151191	1.13196e-08	up
Endothelial	7	TMTC4	0.136333	0.0234283	1.19998e-08	up
Endothelial	7	OGDH	0.0593874	0.0102108	1.21867e-08	up
Endothelial	7	CPVL	0.141678	0.0244116	1.30968e-08	up
Endothelial	7	ACP5	0.216013	0.0374723	1.64874e-08	up
Endothelial	7	PRRC2A	0.0583093	0.0101229	1.68901e-08	up
Endothelial	7	BAP1	0.0896534	0.015634	1.9606e-08	up
Endothelial	7	ELAVL1	0.0624714	0.0109228	2.13862e-08	up
Endothelial	7	TLR5	0.329158	0.0576546	2.26564e-08	up
Endothelial	7	PSPC1	0.0740308	0.0129893	2.39378e-08	up
Endothelial	7	PTTG1	0.231622	0.040657	2.422e-08	up
Endothelial	7	RELA	0.0597041	0.0104898	2.49336e-08	up
Endothelial	7	LAD1	0.251989	0.044343	2.62019e-08	up
Endothelial	7	CCN2	0.0729296	0.0128537	2.75396e-08	up
Endothelial	7	PDXDC1	0.0522766	0.00922144	2.82544e-08	up
Endothelial	7	CBFB	0.10179	0.017961	2.84803e-08	up
Endothelial	7	LASP1	0.0700806	0.0123694	2.8634e-08	up
Endothelial	7	PCNX3	0.108357	0.0191257	2.8634e-08	up
Endothelial	7	HNRNPUL1	0.0423117	0.00747735	2.97401e-08	up
Endothelial	7	HPSE	0.292316	0.0517753	3.19643e-08	up
Endothelial	7	CSRP1	0.0523616	0.00930572	3.56183e-08	up
Endothelial	7	XPO7	0.0756289	0.0134679	3.7948e-08	up
Endothelial	7	SOD3	0.179257	0.0320453	4.28957e-08	up
Endothelial	7	PALLD	0.0591858	0.0105854	4.34399e-08	up
Endothelial	7	RBBP4	0.0481588	0.0086163	4.38443e-08	up
Endothelial	7	CLTC	0.035734	0.00639775	4.47305e-08	up
Endothelial	7	VDAC1	0.0505753	0.00912904	5.78767e-08	up
Endothelial	7	LDLR	0.0855166	0.0154466	5.90025e-08	up
Endothelial	7	GSR	0.0667611	0.0121479	7.41591e-08	up
Endothelial	7	PAPSS1	0.0757695	0.0137912	7.4627e-08	up
Endothelial	7	RECQL4	0.382188	0.0695675	7.4627e-08	up
Endothelial	7	HUWE1	0.0625869	0.0114054	7.71667e-08	up
Endothelial	7	KHSRP	0.0712432	0.0130312	8.6381e-08	up
Endothelial	7	SP3	0.0679404	0.0124291	8.66142e-08	up
Endothelial	7	NOLC1	0.0807453	0.0147762	8.7249e-08	up
Endothelial	7	NCOA4	0.0409646	0.00750286	8.93818e-08	up
Endothelial	7	KPNA2	0.0789399	0.0144595	8.94251e-08	up
Endothelial	7	UPF1	0.056757	0.0104016	9.06547e-08	up
Endothelial	7	SETDB1	0.0950511	0.0174481	9.51194e-08	up
Endothelial	7	IPO7	0.0502457	0.00926667	1.09464e-07	up
Endothelial	7	PPP2R1A	0.0556031	0.0103161	1.30763e-07	up
Endothelial	7	SLC39A11	0.142501	0.0265629	1.50141e-07	up
Endothelial	7	GRB2	0.0796193	0.0149116	1.72241e-07	up
Endothelial	7	PDE2A	-0.0336179	0.00631612	1.88591e-07	down
Endothelial	7	CCL18	0.103207	0.0195075	2.242e-07	up
Endothelial	7	WAS	0.146089	0.0276295	2.2765e-07	up
Endothelial	7	CANX	0.0293561	0.00555298	2.2824e-07	up
Endothelial	7	AP2M1	0.0246797	0.00467063	2.30922e-07	up
Endothelial	7	CASQ2	0.140867	0.0267312	2.49084e-07	up
Endothelial	7	ZNF768	0.0808186	0.0153882	2.73764e-07	up
Endothelial	7	ADD1	0.0328833	0.00628921	3.10204e-07	up
Endothelial	7	RRP1B	0.112074	0.0214637	3.21427e-07	up
Endothelial	7	CACNA1H	0.200627	0.0384479	3.25992e-07	up
Endothelial	7	ATP7A	0.129182	0.0247559	3.25992e-07	up
Endothelial	7	TMX2	0.0624138	0.0119903	3.48507e-07	up
Endothelial	7	ITK	0.33513	0.0644958	3.6544e-07	up
Endothelial	7	HSPA4	0.0661425	0.0127703	3.98991e-07	up
Endothelial	7	WDR26	0.0466785	0.00904242	4.36595e-07	up
Endothelial	7	KHDRBS1	0.0416547	0.00808142	4.54187e-07	up
Endothelial	7	RIPK3	0.168102	0.0326621	4.72152e-07	up
Endothelial	7	PSMC5	0.0367405	0.00714132	4.76019e-07	up
Endothelial	7	SHANK3	-0.019538	0.00382267	5.68043e-07	down
Endothelial	7	STUB1	0.0550445	0.0107761	5.76253e-07	up
Endothelial	7	FNDC3B	0.0516244	0.0101105	5.8118e-07	up
Endothelial	7	MELK	0.27616	0.0541532	5.99856e-07	up
Endothelial	7	DLG1	0.0847004	0.0166253	6.1441e-07	up
Endothelial	7	IPO9	0.0686903	0.0134893	6.21191e-07	up
Endothelial	7	RASSF5	0.165786	0.0325704	6.26901e-07	up
Endothelial	7	NAP1L4	0.0529387	0.0104028	6.29477e-07	up
Endothelial	7	CENPF	0.230394	0.0454394	6.92569e-07	up
Endothelial	7	BMPER	0.179944	0.0355997	7.5052e-07	up
Endothelial	7	SMAP2	0.0719894	0.0143077	8.45367e-07	up
Endothelial	7	DVL3	0.0725221	0.0144232	8.58479e-07	up
Endothelial	7	CDKN3	0.236172	0.0469929	8.67836e-07	up
Endothelial	7	CP	0.0396573	0.00790312	9.01807e-07	up
Endothelial	7	DPF2	0.0785888	0.0156736	9.18097e-07	up
Endothelial	7	SLC35E1	0.0794222	0.0158558	9.40678e-07	up
Endothelial	7	DYNC1H1	0.0574832	0.0114772	9.4144e-07	up
Endothelial	7	TRRAP	0.0739437	0.0147653	9.42109e-07	up
Endothelial	7	BRD4	0.0532392	0.0106652	1.02204e-06	up
Endothelial	7	CNOT1	0.0572985	0.0115134	1.10339e-06	up
Endothelial	7	STMN3	0.202857	0.0408197	1.14219e-06	up
Endothelial	7	SOCS2	-0.0359578	0.00724476	1.17743e-06	down
Endothelial	7	EGR3	0.104918	0.0211733	1.22502e-06	up
Endothelial	7	NCSTN	0.0521055	0.0105286	1.26251e-06	up
Endothelial	7	MYH10	0.0592897	0.011988	1.28069e-06	up
Endothelial	7	TSPYL5	0.158357	0.0322294	1.5082e-06	up
Endothelial	7	MAPK14	0.063157	0.0129367	1.76611e-06	up
Endothelial	7	PPP2CA	0.0491041	0.0101058	1.98018e-06	up
Endothelial	7	UBE2I	0.0674562	0.0139212	2.11505e-06	up
Endothelial	7	NUP62	0.110557	0.0228809	2.26151e-06	up
Endothelial	7	LTBP1	0.12441	0.0257581	2.2791e-06	up
Endothelial	7	NAIP	0.0660363	0.0136803	2.30689e-06	up
Endothelial	7	AFAP1L2	0.0945245	0.0197329	2.76938e-06	up
Endothelial	7	IDUA	0.0786892	0.0164507	2.86015e-06	up
Endothelial	7	SREBF2	0.0634328	0.0132694	2.89634e-06	up
Endothelial	7	SF3A1	0.0418056	0.00874634	2.89634e-06	up
Endothelial	7	RHOT1	0.0743761	0.0155611	2.89634e-06	up
Endothelial	7	PRKACB	0.0715449	0.0149935	3.00633e-06	up
Endothelial	7	NUP98	0.0651215	0.0136754	3.14961e-06	up
Endothelial	7	SMC1A	0.0548955	0.0115341	3.1834e-06	up
Endothelial	7	ZFPL1	0.0785294	0.0165101	3.22423e-06	up
Endothelial	7	CC2D1A	0.107667	0.0226681	3.32669e-06	up
Endothelial	7	EGFL8	0.0583089	0.0122958	3.44614e-06	up
Endothelial	7	CBX1	0.0801032	0.0169081	3.51905e-06	up
Endothelial	7	PALMD	0.0509256	0.0108176	4.06843e-06	up
Endothelial	7	PTK2	0.0471408	0.0100317	4.23277e-06	up
Endothelial	7	SYP	0.205636	0.0437675	4.24227e-06	up
Endothelial	7	COL18A1	0.0272823	0.00581543	4.38146e-06	up
Endothelial	7	ADRA2C	0.167583	0.0359709	5.12406e-06	up
Endothelial	7	ANKRD13A	0.059505	0.0127899	5.27464e-06	up
Endothelial	7	PYGB	0.058862	0.0126845	5.58074e-06	up
Endothelial	7	KANK2	0.0687935	0.0148419	5.71686e-06	up
Endothelial	7	CENPA	0.334909	0.0723686	5.90972e-06	up
Endothelial	7	ALG11	0.0881061	0.0191089	6.40473e-06	up
Endothelial	7	SP140	0.220195	0.0477623	6.40814e-06	up
Endothelial	7	NPR3	0.0987807	0.0214904	6.83251e-06	up
Endothelial	7	TYK2	0.0610252	0.0132834	6.89891e-06	up
Endothelial	7	CAND1	0.0547432	0.0119221	6.9644e-06	up
Endothelial	7	POLR2H	0.0583981	0.0127266	7.05341e-06	up
Endothelial	7	ATXN2L	0.0431431	0.00944085	7.70426e-06	up
Endothelial	7	SMOC2	0.140109	0.0307168	8.00866e-06	up
Endothelial	7	RRS1	0.112287	0.0246605	8.30332e-06	up
Endothelial	7	MYO1C	0.0371262	0.00818396	8.97891e-06	up
Endothelial	7	ALKBH5	0.0506244	0.0111699	9.14512e-06	up
Endothelial	7	TJP2	0.0417823	0.00922087	9.16812e-06	up
Endothelial	7	DICER1	0.0701981	0.0155539	9.96712e-06	up
Endothelial	7	TMPO	0.0740703	0.0164536	1.04998e-05	up
Endothelial	7	YWHAQ	0.0295385	0.00658974	1.14726e-05	up
Endothelial	7	AP1B1	0.0508908	0.0113568	1.15272e-05	up
Endothelial	7	PGK1	0.056875	0.0126973	1.16036e-05	up
Endothelial	7	TOP1	0.0530149	0.0118943	1.28452e-05	up
Endothelial	7	ACLY	0.0406074	0.00913054	1.34164e-05	up
Endothelial	7	HECTD4	0.0573095	0.012916	1.40521e-05	up
Endothelial	7	PPP1R15B	0.0581763	0.0131158	1.41058e-05	up
Endothelial	7	RBM10	0.0697713	0.0157303	1.41058e-05	up
Endothelial	7	BMP2K	0.077445	0.0174915	1.46055e-05	up
Endothelial	7	ITM2A	-0.0426666	0.00964837	1.49497e-05	down
Endothelial	7	NES	0.0353419	0.00799413	1.5004e-05	up
Endothelial	7	KCNJ2	0.0732993	0.0166157	1.56519e-05	up
Endothelial	7	CDC20	0.215201	0.0489722	1.69049e-05	up
Endothelial	7	PGAP2	0.0945239	0.0215652	1.77658e-05	up
Endothelial	7	SIRT1	0.0825216	0.0188689	1.85442e-05	up
Endothelial	7	HIF1A	0.0355619	0.00813811	1.88209e-05	up
Endothelial	7	DDX10	0.0879391	0.0202194	2.06386e-05	up
Endothelial	7	MAPK9	0.0819156	0.0188456	2.08445e-05	up
Endothelial	7	WFDC1	0.17375	0.0400761	2.18922e-05	up
Endothelial	7	KDM4A	0.0614005	0.0141821	2.24625e-05	up
Endothelial	7	TP53BP2	0.064465	0.014926	2.35133e-05	up
Endothelial	7	SF3B3	0.0463188	0.0107321	2.38016e-05	up
Endothelial	7	SCARB1	-0.0579779	0.0134524	2.44163e-05	down
Endothelial	7	CD5L	0.133511	0.0311348	2.68813e-05	up
Endothelial	7	BECN1	0.0450573	0.0105139	2.71585e-05	up
Endothelial	7	WEE1	0.11216	0.0263242	3.02938e-05	up
Endothelial	7	SART1	0.0591412	0.0139146	3.16855e-05	up
Endothelial	7	SRI	0.0443938	0.0104486	3.18437e-05	up
Endothelial	7	CD163	0.0891617	0.0210289	3.30662e-05	up
Endothelial	7	SNX11	0.10059	0.0237557	3.38438e-05	up
Endothelial	7	AKR1B1	0.0521531	0.0123229	3.41079e-05	up
Endothelial	7	CSNK2A2	0.0471396	0.0111658	3.5658e-05	up
Endothelial	7	TOX4	0.0575316	0.0136716	3.78245e-05	up
Endothelial	7	AOAH	0.121105	0.0288098	3.85162e-05	up
Endothelial	7	BLVRA	0.0724535	0.0172583	3.93809e-05	up
Endothelial	7	HEXA	0.049478	0.0117959	3.99566e-05	up
Endothelial	7	DHX9	0.046657	0.0111357	4.07128e-05	up
Endothelial	7	EPHB6	0.302401	0.0722177	4.10947e-05	up
Endothelial	7	HSPA6	0.16627	0.0398993	4.48154e-05	up
Endothelial	7	RAB9A	0.10442	0.0250642	4.49626e-05	up
Endothelial	7	FCGR3A	0.120553	0.0289396	4.4967e-05	up
Endothelial	7	USP7	0.0512183	0.0123152	4.62179e-05	up
Endothelial	7	PRPF31	0.0493368	0.0118637	4.62179e-05	up
Endothelial	7	RHOA	0.0226167	0.00545057	4.80386e-05	up
Endothelial	7	REN	0.174175	0.0420167	4.8813e-05	up
Endothelial	7	STRIP1	0.0889594	0.0215186	5.11883e-05	up
Endothelial	7	HNRNPA1L2	0.0226604	0.00548508	5.17286e-05	up
Endothelial	7	UTRN	0.0414423	0.0100383	5.22891e-05	up
Endothelial	7	NCF1	0.12733	0.0308728	5.31325e-05	up
Endothelial	7	PSEN2	0.162961	0.0395465	5.38761e-05	up
Endothelial	7	CDK4	0.061609	0.0149599	5.43651e-05	up
Endothelial	7	SNX1	0.0435823	0.0105891	5.48718e-05	up
Endothelial	7	ACTN1	0.0603248	0.014664	5.5247e-05	up
Endothelial	7	SLC25A1	0.030135	0.0073291	5.56572e-05	up
Endothelial	7	MYC	0.0564156	0.0137452	5.73472e-05	up
Endothelial	7	COASY	0.0703939	0.0172058	6.05871e-05	up
Endothelial	7	USP11	0.0591564	0.0144744	6.16209e-05	up
Endothelial	7	MVP	0.0334881	0.00820639	6.31937e-05	up
Endothelial	7	LRRC3B	0.165618	0.0406971	6.61998e-05	up
Endothelial	7	EGFL7	-0.0246564	0.00607982	7.02045e-05	down
Endothelial	7	NDRG4	0.125322	0.0309445	7.17675e-05	up
Endothelial	7	GOLGA2	0.0575694	0.0142253	7.25483e-05	up
Endothelial	7	HSPA2	0.137355	0.0339734	7.36621e-05	up
Endothelial	7	CDK5RAP1	0.0823134	0.0203666	7.39956e-05	up
Endothelial	7	ATP5F1A	0.0200117	0.00495392	7.45129e-05	up
Endothelial	7	RPA2	0.0673227	0.016671	7.47918e-05	up
Endothelial	7	PIK3CD	0.170575	0.0423588	7.83776e-05	up
Endothelial	7	GOLPH3	0.0344237	0.00855437	7.90853e-05	up
Endothelial	7	BTK	0.150515	0.037404	7.90853e-05	up
Endothelial	7	NOSTRIN	-0.0289299	0.00719934	8.08607e-05	down
Endothelial	7	ITGB1BP2	0.20985	0.0523499	8.41565e-05	up
Endothelial	7	SEL1L	0.0473857	0.0118226	8.42103e-05	up
Endothelial	7	RIPK1	0.0659124	0.0164934	8.83662e-05	up
Endothelial	7	PSMD2	0.0503939	0.0126369	9.14285e-05	up
Endothelial	7	LILRB5	0.140191	0.0351987	9.32124e-05	up
Endothelial	7	ACTL6A	0.0723493	0.0181794	9.42933e-05	up
Endothelial	7	OXSR1	0.0705612	0.0177683	9.75869e-05	up
Endothelial	7	H2AFX	0.0814309	0.0205217	9.87199e-05	up
Endothelial	7	ITPRID2	0.052835	0.0133462	0.000102447	up
Endothelial	7	CD300A	0.126559	0.0320699	0.000107762	up
Endothelial	7	ABL2	0.0552958	0.0140155	0.00010804	up
Endothelial	7	CYP2C9	-0.0500789	0.0126998	0.000108801	down
Endothelial	7	DCTN1	0.0447026	0.0113399	0.000109178	up
Endothelial	7	PIK3CA	0.0543952	0.013813	0.000110695	up
Endothelial	7	POMGNT1	0.0601713	0.0152793	0.000110695	up
Endothelial	7	SMAD4	0.046903	0.0119234	0.000112508	up
Endothelial	7	RANBP3	0.0504742	0.0128674	0.000117618	up
Endothelial	7	XBP1	0.0323519	0.00825597	0.000119408	up
Endothelial	7	BCL2L1	0.0354977	0.00907266	0.000122222	up
Endothelial	7	DIP2A	0.044695	0.0114416	0.000125222	up
Endothelial	7	MAFB	0.0744401	0.0190707	0.000126578	up
Endothelial	7	DDX6	0.0345848	0.00889129	0.000133695	up
Endothelial	7	KCTD10	0.061909	0.0159366	0.000136278	up
Endothelial	7	SPATA5	0.083633	0.0215658	0.000139856	up
Endothelial	7	TOPBP1	0.0705757	0.0182632	0.00014769	up
Endothelial	7	EFHC1	0.0956364	0.0248766	0.000159969	up
Endothelial	7	SLC7A7	0.101253	0.0263987	0.000165622	up
Endothelial	7	MAP3K20	0.069756	0.0182092	0.000168568	up
Endothelial	7	CUL4A	0.0482384	0.0126446	0.000179501	up
Endothelial	7	IGBP1	0.0492143	0.0129307	0.000185826	up
Endothelial	7	NFX1	0.0513141	0.0134868	0.000186461	up
Endothelial	7	RPA1	0.0547123	0.0143857	0.000187328	up
Endothelial	7	AGO1	0.0855064	0.0225194	0.000191792	up
Endothelial	7	COBLL1	0.0699768	0.0184689	0.000197861	up
Endothelial	7	GNS	0.028931	0.0076394	0.000199008	up
Endothelial	7	TFE3	0.0457634	0.0121002	0.000202765	up
Endothelial	7	MIIP	0.0766257	0.0202636	0.000202936	up
Endothelial	7	NTPCR	0.0542044	0.0143421	0.000204303	up
Endothelial	7	CTTNBP2NL	0.0312571	0.00827126	0.000204304	up
Endothelial	7	RANBP2	0.0416605	0.0110679	0.000216567	up
Endothelial	7	FAM76B	0.0944053	0.0251163	0.00022092	up
Endothelial	7	PLIN2	0.0420308	0.0111937	0.000224021	up
Endothelial	7	ERCC6	0.0902439	0.0240931	0.000232053	up
Endothelial	7	TREM2	0.173014	0.0462965	0.000239716	up
Endothelial	7	GHITM	0.0293633	0.00786328	0.000242089	up
Endothelial	7	YLPM1	0.0442965	0.0118768	0.000246152	up
Endothelial	7	PLA2G7	0.0936949	0.0251271	0.000246577	up
Endothelial	7	RFTN1	0.0345665	0.00928099	0.000250537	up
Endothelial	7	P4HA1	0.0587369	0.0158359	0.000265796	up
Endothelial	7	FURIN	0.0370279	0.00998822	0.000267449	up
Endothelial	7	OSGIN2	0.0908847	0.0245355	0.000270172	up
Endothelial	7	PTPN6	0.103233	0.0278778	0.000271021	up
Endothelial	7	SHMT2	0.0466267	0.0126008	0.000273547	up
Endothelial	7	FSTL1	0.0412562	0.0112208	0.000299602	up
Endothelial	7	PLCG2	0.0490342	0.0134184	0.000326656	up
Endothelial	7	SYTL2	0.0829274	0.0227417	0.000336178	up
Endothelial	7	MRTFB	0.0600785	0.0166155	0.000378074	up
Endothelial	7	MICAL2	0.0802112	0.0222226	0.000386891	up
Endothelial	7	REXO2	0.0511613	0.0142083	0.000399389	up
Endothelial	7	GCH1	0.0621476	0.0173044	0.000413413	up
Endothelial	7	OPTN	0.0425543	0.0118656	0.000420886	up
Endothelial	7	KDM6A	0.103056	0.0287621	0.000424991	up
Endothelial	7	SYNCRIP	0.033986	0.0094843	0.000424991	up
Endothelial	7	MRC2	0.11382	0.0318094	0.000432343	up
Endothelial	7	THEMIS2	0.0910532	0.0255982	0.00046804	up
Endothelial	7	CD58	0.0567664	0.0159685	0.000471123	up
Endothelial	7	SIN3A	0.0480904	0.0135426	0.000477389	up
Endothelial	7	YY1	0.0435932	0.0122957	0.000486966	up
Endothelial	7	EIF4A3	0.0585531	0.0165248	0.000490078	up
Endothelial	7	POR	0.0280563	0.00792164	0.00049239	up
Endothelial	7	NOS3	0.026118	0.00740758	0.000522088	up
Endothelial	7	ERC1	0.0585253	0.0166007	0.000522088	up
Endothelial	7	POLR2G	0.0409579	0.0116354	0.000531984	up
Endothelial	7	GART	0.0536909	0.0153223	0.000564189	up
Endothelial	7	PDE5A	0.0785288	0.022467	0.000582294	up
Endothelial	7	PAK2	0.0326508	0.0093748	0.00060921	up
Endothelial	7	PARP3	0.0807896	0.0232084	0.000612384	up
Endothelial	7	CYLD	0.0575769	0.0165564	0.000619337	up
Endothelial	7	OIT3	-0.05223	0.0150346	0.000626913	down
Endothelial	7	GPR39	0.249025	0.0719433	0.000655983	up
Endothelial	7	IMPDH1	0.0747211	0.0216071	0.000662965	up
Endothelial	7	DNM2	0.0325993	0.00943454	0.000669079	up
Endothelial	7	VCL	0.0530625	0.0154467	0.000719731	up
Endothelial	7	IKZF3	0.165405	0.0486038	0.000808569	up
Endothelial	7	ZNF326	0.0532238	0.0156563	0.000818214	up
Endothelial	7	ABCC4	0.103254	0.0304838	0.000854714	up
Endothelial	7	SLIT3	0.113463	0.0335439	0.000868006	up
Endothelial	7	VDAC2	0.0371846	0.0110355	0.000908699	up
Endothelial	7	RBM23	0.0451761	0.0134377	0.000932876	up
Endothelial	7	PTBP1	0.0325618	0.00974914	0.00100834	up
Endothelial	7	SRPK1	0.0698933	0.020963	0.0010283	up
Endothelial	7	SLAMF7	0.196753	0.0590834	0.00104179	up
Endothelial	7	CRYZL1	0.0645247	0.0193871	0.0010473	up
Endothelial	7	PDHB	0.0391682	0.0117891	0.00106789	up
Endothelial	7	CSK	0.0461936	0.0139128	0.00107479	up
Endothelial	7	IRS2	0.0812394	0.0244767	0.00107778	up
Endothelial	7	STAT2	0.0526386	0.0159868	0.00118271	up
Endothelial	7	SLC22A4	0.134732	0.0409475	0.00119057	up
Endothelial	7	LOXL1	0.151503	0.0462181	0.00124222	up
Endothelial	7	TNFAIP8	0.150262	0.0462143	0.00136253	up
Endothelial	7	CD84	0.121772	0.0375653	0.00140829	up
Endothelial	7	PHB	0.0591893	0.0182665	0.00141272	up
Endothelial	7	CTDSPL	0.051654	0.0159499	0.00141969	up
Endothelial	7	FBXO45	0.0849237	0.0263621	0.00150502	up
Endothelial	7	MMP11	0.165058	0.0512632	0.00151139	up
Endothelial	7	PDIA3	0.0152888	0.0047581	0.00154441	up
Endothelial	7	HK1	0.0401538	0.0126229	0.0017244	up
Endothelial	7	THAP11	0.0445366	0.0140858	0.00183973	up
Endothelial	7	HMOX1	0.0843069	0.0268738	0.00199909	up
Endothelial	7	MGMT	0.0268913	0.00858789	0.0020364	up
Endothelial	7	NCF2	0.114047	0.0366565	0.00217703	up
Endothelial	7	FCGR1A	0.294114	0.0945875	0.00218726	up
Endothelial	7	VASP	0.0338707	0.0109245	0.0022518	up
Endothelial	7	PNPT1	0.0715104	0.0231236	0.00230946	up
Endothelial	7	PSMD1	0.0389759	0.0127452	0.00258868	up
Endothelial	7	VPS35	0.0350653	0.0114814	0.00261977	up
Endothelial	7	DEPTOR	0.0348364	0.0114274	0.00266542	up
Endothelial	7	PIKFYVE	0.0515433	0.0170192	0.00284406	up
Endothelial	7	CRYBG1	0.0670349	0.0223653	0.00314837	up
Endothelial	7	FLII	0.0216238	0.00733674	0.0036994	up
Endothelial	7	PTPN11	0.0284686	0.00967072	0.00373693	up
Endothelial	7	COL5A2	0.052799	0.0179641	0.00378818	up
Endothelial	7	HEATR5B	0.0567439	0.0193358	0.00383816	up
Endothelial	7	HCFC1	0.0473955	0.0161704	0.00387847	up
Endothelial	7	ATL3	0.0311076	0.0106688	0.00406733	up
Endothelial	7	ZEB2	0.0582024	0.0199695	0.00407752	up
Endothelial	7	FNTA	0.0365554	0.0126566	0.00442901	up
Endothelial	7	SEC16A	0.0447679	0.0155618	0.00458681	up
Endothelial	7	SYNM	0.0461863	0.0162572	0.00512786	up
Endothelial	7	PACC1	0.0862567	0.0305011	0.00533349	up
Endothelial	7	JPH2	0.199422	0.070793	0.00551245	up
Endothelial	7	ICAM4	0.216307	0.0771829	0.00575782	up
Endothelial	7	OCRL	0.0673573	0.024126	0.00594249	up
Endothelial	7	RAP1A	0.020799	0.00748257	0.00616286	up
Endothelial	7	ZNF608	0.0649005	0.0233525	0.00616397	up
Endothelial	7	FKBP15	0.0558151	0.0201723	0.00639186	up
Endothelial	7	SLC9A3R1	0.0459809	0.0166651	0.00653779	up
Endothelial	7	CENPB	0.0518325	0.01883	0.00665923	up
Endothelial	7	SPI1	0.086821	0.0316139	0.00677939	up
Endothelial	7	ILK	0.0327593	0.0119302	0.00677939	up
Endothelial	7	UBE3A	0.0375803	0.0137757	0.00714934	up
Endothelial	7	CTCF	0.0430573	0.0157865	0.00715146	up
Endothelial	7	CASP10	0.0391075	0.0146351	0.00842252	up
Endothelial	7	CD93	0.0220677	0.00825731	0.00842252	up
Endothelial	7	SLC1A3	0.129036	0.0483928	0.00855599	up
Endothelial	7	RBM27	0.049708	0.0186686	0.00864124	up
Endothelial	7	PDCD6IP	0.0438003	0.0164897	0.00879607	up
Endothelial	7	RHOC	0.0138772	0.00525268	0.00916431	up
Endothelial	7	ANKRD17	0.0441259	0.0167215	0.00923533	up
Endothelial	7	ATP6V1H	0.0568052	0.0217011	0.00981768	up
Endothelial	7	CD22	0.244429	0.094377	0.0106303	up
Endothelial	7	AP2A1	0.0338637	0.0130787	0.0106379	up
Endothelial	7	SMARCA1	0.0436051	0.0168785	0.0108026	up
Endothelial	7	GSS	0.0511323	0.019881	0.0111553	up
Endothelial	7	ELN	0.0644236	0.0251119	0.0113505	up
Endothelial	7	DAP	0.0238914	0.00932009	0.0114021	up
Endothelial	7	PGAM5	0.057284	0.022372	0.0114829	up
Endothelial	7	PREPL	0.0519402	0.0203715	0.0118321	up
Endothelial	7	HAMP	0.371812	0.146666	0.0123195	up
Endothelial	7	AMFR	0.0348761	0.0137917	0.0125268	up
Endothelial	7	CAMK2D	0.0496882	0.0199053	0.0137196	up
Endothelial	7	ABCB6	0.0727195	0.0292121	0.0139696	up
Endothelial	7	MAP3K7CL	0.0636246	0.0259652	0.0155576	up
Endothelial	7	PREP	0.0381574	0.0157126	0.0165093	up
Endothelial	7	UBASH3A	0.274594	0.113981	0.0173887	up
Endothelial	7	NIBAN1	0.0630261	0.026178	0.0174389	up
Endothelial	7	XRCC5	0.0206161	0.00864643	0.0185569	up
Endothelial	7	SEC13	0.0213921	0.00899096	0.0187894	up
Endothelial	7	ATG16L1	0.0583249	0.0247869	0.020144	up
Endothelial	7	MTCH2	0.0206073	0.00876233	0.0201773	up
Endothelial	7	FBXW11	0.0480834	0.0204481	0.0201773	up
Endothelial	7	RAN	0.0219532	0.00959617	0.0238761	up
Endothelial	7	MYO1E	0.0261194	0.0114381	0.0241079	up
Endothelial	7	VPS37B	0.0435785	0.0193056	0.0257879	up
Endothelial	7	BSDC1	0.03761	0.0169291	0.0282454	up
Endothelial	7	RB1	0.0283845	0.0129155	0.0299913	up
Endothelial	7	COLEC12	0.120673	0.0553564	0.0313369	up
Endothelial	7	KPNA3	0.0324029	0.0150205	0.0331407	up
Endothelial	7	CDC34	0.0280474	0.0131364	0.0349862	up
Endothelial	7	MDM2	0.0221463	0.0104218	0.0358317	up
Endothelial	7	WDR72	0.0931493	0.0440357	0.0366563	up
Endothelial	7	BCR	0.0213791	0.0101877	0.0381586	up
Endothelial	7	CARM1	0.0447954	0.0216412	0.0408762	up
Endothelial	7	PLN	0.0644634	0.031297	0.0418485	up
Endothelial	7	STK40	0.032324	0.0159046	0.0446493	up
Endothelial	7	SULF1	0.0459087	0.0230459	0.0490923	up
Endothelial	8	ABAT	-0.116925	0.0111902	0	down
Endothelial	8	MEG3	0.436558	0.0456518	0	up
Endothelial	8	MECOM	0.265556	0.0106665	0	up
Endothelial	8	MAPK3	0.0589202	0.00600658	0	up
Endothelial	8	MAP4	0.156468	0.00699337	0	up
Endothelial	8	MAP3K7CL	0.212341	0.0253956	0	up
Endothelial	8	MAP3K20	0.267887	0.0175046	0	up
Endothelial	8	MAP1B	0.115764	0.0102693	0	up
Endothelial	8	MAOB	-0.159418	0.012691	0	down
Endothelial	8	MAOA	-0.104448	0.012012	0	down
Endothelial	8	LZTS1	0.402642	0.0380572	0	up
Endothelial	8	LTBP2	0.206938	0.0217922	0	up
Endothelial	8	MFGE8	0.239708	0.015488	0	up
Endothelial	8	LRRC3B	0.493511	0.0398401	0	up
Endothelial	8	LGMN	0.138852	0.0107142	0	up
Endothelial	8	LDHA	-0.0534018	0.0049431	0	down
Endothelial	8	LAPTM4B	0.119115	0.0101486	0	up
Endothelial	8	KLK10	0.798463	0.0422515	0	up
Endothelial	8	KLF4	0.141262	0.00967097	0	up
Endothelial	8	KHK	-0.167456	0.0113362	0	down
Endothelial	8	KCTD10	0.155447	0.0159556	0	up
Endothelial	8	KCNN4	0.44129	0.043136	0	up
Endothelial	8	KCNN3	0.133797	0.0146432	0	up
Endothelial	8	KCNJ2	0.322241	0.0156683	0	up
Endothelial	8	KCNA5	0.717352	0.0492396	0	up
Endothelial	8	LRP2	0.478599	0.0517491	0	up
Endothelial	8	IVNS1ABP	-0.151119	0.00941208	0	down
Endothelial	8	MMRN2	0.0592146	0.00617665	0	up
Endothelial	8	MRC2	0.335456	0.0312592	0	up
Endothelial	8	OIT3	-0.130282	0.0150089	0	down
Endothelial	8	NXN	0.119464	0.013713	0	up
Endothelial	8	NT5E	-0.101237	0.0103925	0	down
Endothelial	8	NRN1	0.101791	0.00823365	0	up
Endothelial	8	NREP	0.0966021	0.010774	0	up
Endothelial	8	NR4A1	0.11388	0.00491635	0	up
Endothelial	8	NR2E3	0.551385	0.043699	0	up
Endothelial	8	NPTN	0.107027	0.00709496	0	up
Endothelial	8	NPR3	0.429731	0.0199667	0	up
Endothelial	8	NOSTRIN	-0.0796197	0.00721742	0	down
Endothelial	8	NOS3	0.0874872	0.00733764	0	up
Endothelial	8	MRC1	-0.101802	0.0105605	0	down
Endothelial	8	NIPSNAP1	-0.0989409	0.0101412	0	down
Endothelial	8	NES	0.104674	0.00794139	0	up
Endothelial	8	NDRG4	0.382326	0.0302209	0	up
Endothelial	8	MYOF	0.143324	0.0110385	0	up
Endothelial	8	MYO1C	0.084553	0.00822108	0	up
Endothelial	8	MYLK	0.157782	0.00975895	0	up
Endothelial	8	MYH9	0.0615276	0.00277822	0	up
Endothelial	8	MXRA7	0.0774606	0.00867787	0	up
Endothelial	8	MUC16	0.740089	0.0305191	0	up
Endothelial	8	MUC1	0.610812	0.0372842	0	up
Endothelial	8	MSR1	0.181306	0.0156331	0	up
Endothelial	8	MSI1	0.463736	0.0541733	0	up
Endothelial	8	NIBAN1	0.232051	0.0253645	0	up
Endothelial	8	PAH	-0.155053	0.0096166	0	down
Endothelial	8	ITPRID2	0.138937	0.0133212	0	up
Endothelial	8	ITM2A	-0.0798683	0.00952353	0	down
Endothelial	8	FH	-0.103659	0.0113105	0	down
Endothelial	8	FETUB	-0.119958	0.0126674	0	down
Endothelial	8	FCGR2A	0.142226	0.0153474	0	up
Endothelial	8	FBP1	-0.141915	0.00888826	0	down
Endothelial	8	FBLN5	0.619743	0.00934196	0	up
Endothelial	8	FBLN2	0.40591	0.0112262	0	up
Endothelial	8	FAM107A	0.149224	0.00665285	0	up
Endothelial	8	F7	-0.17496	0.0185395	0	down
Endothelial	8	F12	-0.135933	0.00758731	0	down
Endothelial	8	ESM1	-0.23237	0.00883408	0	down
Endothelial	8	EPHX1	-0.11264	0.00460315	0	down
Endothelial	8	FILIP1L	0.120722	0.0132899	0	up
Endothelial	8	EPAS1	0.041956	0.00223145	0	up
Endothelial	8	ENG	-0.0548334	0.00350815	0	down
Endothelial	8	ELN	0.352527	0.0231414	0	up
Endothelial	8	EIF4A1	0.0472693	0.00520482	0	up
Endothelial	8	EGR3	0.461693	0.0195639	0	up
Endothelial	8	EGFL8	0.277981	0.0116138	0	up
Endothelial	8	EGFL6	0.687193	0.0560026	0	up
Endothelial	8	EEF1G	0.018812	0.00207836	0	up
Endothelial	8	ECHS1	-0.12046	0.0101673	0	down
Endothelial	8	EBP	-0.126092	0.00914457	0	down
Endothelial	8	DST	0.0829754	0.00914454	0	up
Endothelial	8	DNASE1L3	-0.159206	0.00655177	0	down
Endothelial	8	ENPP2	0.400545	0.00746052	0	up
Endothelial	8	ITPR1	0.302334	0.0231846	0	up
Endothelial	8	FLNB	0.0826067	0.00774331	0	up
Endothelial	8	FRZB	0.345509	0.017862	0	up
Endothelial	8	ITIH1	-0.112207	0.00571472	0	down
Endothelial	8	ITGA3	0.16784	0.0156555	0	up
Endothelial	8	IQGAP1	0.0725947	0.00858031	0	up
Endothelial	8	INKA2	0.314119	0.0323178	0	up
Endothelial	8	IGFBP2	0.075526	0.00657234	0	up
Endothelial	8	IFITM1	0.105893	0.0087833	0	up
Endothelial	8	HSPD1	-0.0778079	0.00680943	0	down
Endothelial	8	HSPA2	0.389069	0.0335502	0	up
Endothelial	8	HSD11B1	-0.168035	0.0136388	0	down
Endothelial	8	HPGD	-0.1727	0.015128	0	down
Endothelial	8	HPD	-0.143855	0.00614911	0	down
Endothelial	8	FMO5	-0.155834	0.0107842	0	down
Endothelial	8	HIF1A	0.0809551	0.00817357	0	up
Endothelial	8	HES4	0.261786	0.0251362	0	up
Endothelial	8	HABP2	-0.118937	0.0134522	0	down
Endothelial	8	GUCY1A2	0.177631	0.0170501	0	up
Endothelial	8	GSTZ1	-0.16361	0.0131498	0	down
Endothelial	8	GSTM1	-0.127881	0.00742303	0	down
Endothelial	8	GRK5	0.116962	0.0118913	0	up
Endothelial	8	GLS2	-0.151655	0.015123	0	down
Endothelial	8	GLIPR2	0.297251	0.0342495	0	up
Endothelial	8	GATA6	0.247943	0.0202685	0	up
Endothelial	8	GATA2	0.124239	0.0127693	0	up
Endothelial	8	FUT8	0.26264	0.0219409	0	up
Endothelial	8	HEY1	0.408665	0.00970678	0	up
Endothelial	8	PALLD	0.180488	0.0104471	0	up
Endothelial	8	PALMD	0.152788	0.0107067	0	up
Endothelial	8	PAPSS1	0.201358	0.0137462	0	up
Endothelial	8	SULF1	0.308066	0.0211824	0	up
Endothelial	8	STMN1	0.342216	0.0114422	0	up
Endothelial	8	STAT5A	0.222621	0.0197588	0	up
Endothelial	8	STAT1	0.0752838	0.00839485	0	up
Endothelial	8	ST6GAL1	-0.104085	0.00860663	0	down
Endothelial	8	ST14	0.263186	0.0315249	0	up
Endothelial	8	SRI	0.0935366	0.0105415	0	up
Endothelial	8	SPON1	0.384473	0.0389061	0	up
Endothelial	8	SPECC1	0.236822	0.0191357	0	up
Endothelial	8	SOX17	0.346718	0.00981962	0	up
Endothelial	8	SORD	-0.160909	0.00532894	0	down
Endothelial	8	SULF2	0.178307	0.00927346	0	up
Endothelial	8	SOD3	0.456823	0.0323208	0	up
Endothelial	8	SOCS2	-0.0660673	0.0071618	0	down
Endothelial	8	SMOC2	0.303824	0.0315371	0	up
Endothelial	8	SMAD7	0.15691	0.014012	0	up
Endothelial	8	SLIT3	0.517109	0.0306458	0	up
Endothelial	8	SLFN5	0.117559	0.013415	0	up
Endothelial	8	SLCO2B1	-0.0591316	0.00705713	0	down
Endothelial	8	SLC9A3R2	0.07301	0.00473991	0	up
Endothelial	8	SLC6A9	0.58387	0.0468339	0	up
Endothelial	8	SLC40A1	0.0969199	0.00560238	0	up
Endothelial	8	SLC2A2	-0.126691	0.00679852	0	down
Endothelial	8	SLC22A1	-0.128783	0.0076437	0	down
Endothelial	8	SOD1	-0.0952056	0.00458577	0	down
Endothelial	8	SLC10A1	-0.157144	0.00926307	0	down
Endothelial	8	SYTL2	0.234857	0.0225199	0	up
Endothelial	8	TC2N	0.424833	0.0477993	0	up
Endothelial	8	ZEB2	0.20128	0.0195048	0	up
Endothelial	8	YWHAZ	0.0727266	0.00577205	0	up
Endothelial	8	YWHAQ	0.0592719	0.0066374	0	up
Endothelial	8	YAP1	0.1611	0.0131092	0	up
Endothelial	8	XPR1	0.123905	0.0138773	0	up
Endothelial	8	WT1	0.59289	0.0689267	0	up
Endothelial	8	WFDC1	0.69875	0.0368621	0	up
Endothelial	8	VTCN1	0.643231	0.0532722	0	up
Endothelial	8	VEGFB	0.114401	0.0126541	0	up
Endothelial	8	UTRN	0.206209	0.00959588	0	up
Endothelial	8	UGT2B7	-0.159303	0.0160669	0	down
Endothelial	8	TBX2	0.138068	0.0158344	0	up
Endothelial	8	UGT1A9	-0.162061	0.0184426	0	down
Endothelial	8	TUBB	0.0629371	0.00441825	0	up
Endothelial	8	TPPP3	0.32133	0.0291248	0	up
Endothelial	8	TOX2	0.179044	0.0147114	0	up
Endothelial	8	TMEM100	0.546878	0.0103964	0	up
Endothelial	8	TM6SF2	-0.174842	0.0178841	0	down
Endothelial	8	TIE1	0.0675875	0.00443285	0	up
Endothelial	8	TGFBR3	-0.099685	0.00929871	0	down
Endothelial	8	TGFB1I1	0.159828	0.0144329	0	up
Endothelial	8	TFR2	-0.12837	0.00975608	0	down
Endothelial	8	TES	0.128953	0.0118143	0	up
Endothelial	8	TDO2	-0.116457	0.0111228	0	down
Endothelial	8	UGT1A1	-0.114967	0.0131688	0	down
Endothelial	8	SHROOM1	0.139417	0.0163934	0	up
Endothelial	8	SH3BGRL2	-0.0630196	0.00626703	0	down
Endothelial	8	SF3A1	0.0763694	0.0088663	0	up
Endothelial	8	PRKCD	0.24618	0.0286055	0	up
Endothelial	8	PRG4	-0.145564	0.0123553	0	down
Endothelial	8	PPM1D	0.131914	0.0125269	0	up
Endothelial	8	POR	-0.0759175	0.00846398	0	down
Endothelial	8	PON1	-0.123628	0.00833582	0	down
Endothelial	8	PLVAP	-0.117708	0.00205389	0	down
Endothelial	8	PLN	0.344802	0.0289358	0	up
Endothelial	8	PLEC	0.0483641	0.00516298	0	up
Endothelial	8	PLCG2	0.185383	0.0130602	0	up
Endothelial	8	PLAT	-0.0887127	0.0086693	0	down
Endothelial	8	PLA2G5	0.494482	0.047065	0	up
Endothelial	8	PRXL2A	-0.0593679	0.00714203	0	down
Endothelial	8	PKM	0.074752	0.00720016	0	up
Endothelial	8	PGF	0.272302	0.017865	0	up
Endothelial	8	PDZK1	-0.184343	0.019318	0	down
Endothelial	8	PDIA3	-0.0432471	0.00493732	0	down
Endothelial	8	PDE5A	0.226859	0.0222132	0	up
Endothelial	8	PDE2A	-0.0980101	0.00634963	0	down
Endothelial	8	PDCD4	0.212796	0.00882117	0	up
Endothelial	8	PCCB	-0.120289	0.0128047	0	down
Endothelial	8	PCBD1	-0.141841	0.00961267	0	down
Endothelial	8	PBXIP1	0.157884	0.0154059	0	up
Endothelial	8	PBLD	-0.132334	0.0154959	0	down
Endothelial	8	PARM1	0.274806	0.0200122	0	up
Endothelial	8	PI16	0.929169	0.0927	0	up
Endothelial	8	PTEN	0.0786629	0.00948046	0	up
Endothelial	8	PTP4A3	0.276474	0.0187062	0	up
Endothelial	8	RAC1	0.053902	0.00379156	0	up
Endothelial	8	SERPINE1	0.195428	0.0155105	0	up
Endothelial	8	SERPIND1	-0.149691	0.00539708	0	down
Endothelial	8	SERPINC1	-0.130554	0.00798153	0	down
Endothelial	8	SERPINA5	-0.151556	0.0101055	0	down
Endothelial	8	SERPINA3	-0.0749968	0.00317521	0	down
Endothelial	8	SEPTIN9	0.0722763	0.00580512	0	up
Endothelial	8	SEPTIN5	0.166996	0.0177475	0	up
Endothelial	8	SCRN1	0.234364	0.0253487	0	up
Endothelial	8	SCN4B	0.119645	0.0119126	0	up
Endothelial	8	SAA4	-0.141714	0.0045054	0	down
Endothelial	8	S1PR1	0.0742296	0.00510034	0	up
Endothelial	8	RTN4	-0.0724156	0.00841152	0	down
Endothelial	8	RPN1	-0.0587161	0.00590662	0	down
Endothelial	8	ROBO4	-0.0878578	0.00640933	0	down
Endothelial	8	RNF128	-0.173521	0.0201165	0	down
Endothelial	8	RIDA	-0.152218	0.00706737	0	down
Endothelial	8	RHOC	0.0594356	0.00519577	0	up
Endothelial	8	RGS5	0.222748	0.00782123	0	up
Endothelial	8	RGN	-0.12528	0.010923	0	down
Endothelial	8	RFTN1	0.14529	0.00904456	0	up
Endothelial	8	REN	0.661684	0.0391303	0	up
Endothelial	8	REEP6	-0.158378	0.0108858	0	down
Endothelial	8	RCAN2	0.406617	0.0194284	0	up
Endothelial	8	RASD2	0.362824	0.0392138	0	up
Endothelial	8	RASD1	0.454653	0.0327317	0	up
Endothelial	8	DDR1	0.391871	0.0360922	0	up
Endothelial	8	DAP	0.0798457	0.00924031	0	up
Endothelial	8	ZYX	0.121166	0.00983489	0	up
Endothelial	8	AFM	-0.145267	0.0102701	0	down
Endothelial	8	CCDC80	0.248551	0.0238148	0	up
Endothelial	8	ANPEP	-0.0939234	0.00766077	0	down
Endothelial	8	CD68	0.18095	0.0107211	0	up
Endothelial	8	CD93	0.117734	0.00803089	0	up
Endothelial	8	ALDH2	-0.106015	0.00812315	0	down
Endothelial	8	CAT	-0.106223	0.00665173	0	down
Endothelial	8	ABCG2	-0.131247	0.00618908	0	down
Endothelial	8	CYP27A1	-0.104182	0.0079187	0	down
Endothelial	8	ALDH1B1	-0.144958	0.00769463	0	down
Endothelial	8	ACTN4	0.0516435	0.00489423	0	up
Endothelial	8	BMPER	0.471542	0.0357287	0	up
Endothelial	8	CYP2A6	-0.169257	0.0186014	0	down
Endothelial	8	APOL1	0.0581435	0.00676894	0	up
Endothelial	8	COL5A2	0.16097	0.0177533	0	up
Endothelial	8	ABL2	0.155593	0.0139245	0	up
Endothelial	8	CACNA1H	0.352061	0.0414622	0	up
Endothelial	8	CD58	0.150954	0.015925	0	up
Endothelial	8	CPB2	-0.118755	0.00517512	0	down
Endothelial	8	APOM	-0.166174	0.011629	0	down
Endothelial	8	CCN3	0.428986	0.0148158	0	up
Endothelial	8	CSRP1	0.138764	0.00928397	0	up
Endothelial	8	CSPG4	0.325733	0.0323379	0	up
Endothelial	8	ACE	0.408885	0.0091037	0	up
Endothelial	8	ARG1	-0.172828	0.00723919	0	down
Endothelial	8	BAAT	-0.118845	0.0113465	0	down
Endothelial	8	CRYZ	-0.103116	0.0109949	0	down
Endothelial	8	AQP9	-0.108697	0.00941681	0	down
Endothelial	8	CRYBG3	0.186147	0.0149568	0	up
Endothelial	8	BHMT	-0.138406	0.00606583	0	down
Endothelial	8	CTTNBP2NL	0.128486	0.00809077	0	up
Endothelial	8	CCL18	0.239762	0.019733	0	up
Endothelial	8	ACTN1	0.15948	0.0146283	0	up
Endothelial	8	CASQ2	0.647399	0.0240717	0	up
Endothelial	8	ALPL	0.407653	0.0141321	0	up
Endothelial	8	CPS1	-0.134123	0.00805194	0	down
Endothelial	8	ATP1A1	0.140031	0.00580329	0	up
Endothelial	8	CYP2C9	-0.150619	0.0128217	0	down
Endothelial	8	COL5A1	0.172476	0.0165451	0	up
Endothelial	8	CDH6	0.420679	0.0238704	0	up
Endothelial	8	CELSR1	0.343279	0.0355122	0	up
Endothelial	8	C8B	-0.108638	0.0109613	0	down
Endothelial	8	AFAP1L2	0.376683	0.0186406	0	up
Endothelial	8	AEBP1	0.257593	0.02353	0	up
Endothelial	8	CES1	-0.180413	0.0102151	0	down
Endothelial	8	AP2M1	0.0432219	0.00471222	0	up
Endothelial	8	APMAP	-0.0719114	0.0082901	0	down
Endothelial	8	CFB	-0.0548738	0.00443758	0	down
Endothelial	8	AOX1	-0.135614	0.0103355	0	down
Endothelial	8	CFHR1	-0.094309	0.00510245	0	down
Endothelial	8	AOC3	-0.0690881	0.00722577	0	down
Endothelial	8	CHD3	0.121849	0.0108283	0	up
Endothelial	8	CYP2D6	-0.133171	0.00833101	0	down
Endothelial	8	ANXA3	0.396609	0.0240052	0	up
Endothelial	8	ANXA2	0.0438364	0.00359505	0	up
Endothelial	8	APOB	-0.131941	0.00317914	0	down
Endothelial	8	ADD1	0.0948849	0.00625763	0	up
Endothelial	8	COBLL1	0.228024	0.0180713	0	up
Endothelial	8	ADAMTS1	0.400774	0.00377402	0	up
Endothelial	8	CA4	-0.212974	0.0147395	0	down
Endothelial	8	CA12	-0.190433	0.0221407	0	down
Endothelial	8	AKR1B1	0.166069	0.0121415	0	up
Endothelial	8	ADRA2C	0.597384	0.0339789	0	up
Endothelial	8	AHSG	-0.150384	0.00696176	0	down
Endothelial	8	CYP4F2	-0.173562	0.00825217	0	down
Endothelial	8	CCN2	0.223938	0.0126428	0	up
Endothelial	8	C1QTNF6	0.223826	0.0253662	0	up
Endothelial	8	CLEC14A	0.0384334	0.0042259	0	up
Endothelial	8	CYP7A1	-0.178134	0.0198954	0	down
Endothelial	8	CLDN5	0.381482	0.00681928	0	up
Endothelial	8	C4B	-0.107142	0.00675957	0	down
Endothelial	8	SLC25A13	-0.0892022	0.0107691	7.60357e-16	down
Endothelial	8	ARHGEF2	0.0827909	0.010004	7.60357e-16	up
Endothelial	8	TCEA3	-0.136257	0.016469	7.60357e-16	down
Endothelial	8	CTSC	0.117949	0.0143279	7.60357e-16	up
Endothelial	8	SOX18	0.0529503	0.00645339	7.60357e-16	up
Endothelial	8	LAMP1	-0.0345098	0.00420804	7.60357e-16	down
Endothelial	8	ACP5	0.340459	0.0413262	7.60357e-16	up
Endothelial	8	CP	-0.0702274	0.00853627	7.60357e-16	down
Endothelial	8	CDKN1A	0.0568301	0.0070055	1.50096e-15	up
Endothelial	8	PDE3A	0.426721	0.0523914	1.50096e-15	up
Endothelial	8	SPAAR	-0.10504	0.0129277	1.50096e-15	down
Endothelial	8	CYP3A5	-0.109289	0.0134042	1.50096e-15	down
Endothelial	8	KANK2	0.122723	0.0152004	2.23692e-15	up
Endothelial	8	PYGL	-0.116347	0.0144349	2.23692e-15	down
Endothelial	8	CTNNA1	0.046367	0.00576035	2.96344e-15	up
Endothelial	8	S1PR3	0.177451	0.0220422	2.96344e-15	up
Endothelial	8	ABI3BP	0.336187	0.0419865	3.69247e-15	up
Endothelial	8	MST1	-0.0945905	0.0118232	4.41685e-15	down
Endothelial	8	KLF12	0.190831	0.0239343	5.13663e-15	up
Endothelial	8	F5	-0.12977	0.0163112	5.85186e-15	down
Endothelial	8	CPXM2	0.133536	0.0168989	8.72258e-15	up
Endothelial	8	C9	-0.0666035	0.00842425	8.72258e-15	down
Endothelial	8	ABCB4	-0.0833755	0.0105772	1.01444e-14	down
Endothelial	8	PLEKHO1	0.18151	0.0232337	1.80585e-14	up
Endothelial	8	GPR4	0.102839	0.0132229	2.37629e-14	up
Endothelial	8	MTCH2	-0.0720504	0.00926635	2.4407e-14	down
Endothelial	8	SPIN1	0.117395	0.0151203	2.64783e-14	up
Endothelial	8	PTPRJ	0.192568	0.0248186	2.78234e-14	up
Endothelial	8	PTGFRN	0.155114	0.0200023	2.8449e-14	up
Endothelial	8	PPIF	-0.138417	0.0178669	2.97799e-14	down
Endothelial	8	TMEM97	-0.129579	0.0167296	3.03957e-14	down
Endothelial	8	FSTL1	0.0875555	0.0113101	3.10077e-14	up
Endothelial	8	KCNC3	0.303738	0.039338	3.65341e-14	up
Endothelial	8	CPVL	0.202272	0.0262469	4.06261e-14	up
Endothelial	8	PLTP	0.189131	0.0245702	4.32967e-14	up
Endothelial	8	DOCK9	0.0627765	0.00820132	6.0572e-14	up
Endothelial	8	NCOR2	0.0795566	0.0104472	8.26026e-14	up
Endothelial	8	NPY1R	-0.11027	0.0144907	8.58156e-14	down
Endothelial	8	PRAME	0.455347	0.0598546	8.69394e-14	up
Endothelial	8	LMO2	0.0678023	0.00893956	1.03191e-13	up
Endothelial	8	FLII	0.0555834	0.00733498	1.08372e-13	up
Endothelial	8	CDCA7L	0.377786	0.0502415	1.696e-13	up
Endothelial	8	AIF1L	0.109171	0.0145365	1.81373e-13	up
Endothelial	8	GALK1	-0.101462	0.0135471	2.11433e-13	down
Endothelial	8	BCR	0.075483	0.0100912	2.26403e-13	up
Endothelial	8	PLXDC1	0.424612	0.0567879	2.31148e-13	up
Endothelial	8	MSN	0.0363236	0.00486807	2.59452e-13	up
Endothelial	8	JPH2	0.529787	0.0710664	2.72137e-13	up
Endothelial	8	ALDH7A1	-0.072816	0.00977783	2.88098e-13	down
Endothelial	8	DEPTOR	0.0849824	0.0114468	3.41378e-13	up
Endothelial	8	PPP1R9B	0.0756463	0.0101915	3.45057e-13	up
Endothelial	8	HSPA9	-0.0552434	0.00744571	3.51372e-13	down
Endothelial	8	ENTPD2	0.395074	0.0532777	3.61625e-13	up
Endothelial	8	PGM1	-0.0804966	0.0108706	3.90311e-13	down
Endothelial	8	MLXIPL	-0.106827	0.0144386	4.07638e-13	down
Endothelial	8	KCNMB1	0.397583	0.0538763	4.6952e-13	up
Endothelial	8	NORAD	0.0562696	0.00763662	5.09443e-13	up
Endothelial	8	STC2	-0.109186	0.0148249	5.21063e-13	down
Endothelial	8	DNAJC10	0.0710212	0.0097043	7.35117e-13	up
Endothelial	8	IDH1	-0.0868081	0.0118629	7.38247e-13	down
Endothelial	8	ITGA5	0.0624571	0.00854316	7.7438e-13	up
Endothelial	8	SLC25A1	-0.0568753	0.00778345	7.92878e-13	down
Endothelial	8	PLSCR1	0.0939656	0.0128805	8.64714e-13	up
Endothelial	8	FLNC	0.46799	0.0641618	8.70659e-13	up
Endothelial	8	RSPO3	0.397904	0.0550131	1.3632e-12	up
Endothelial	8	PNMA1	0.154658	0.0215319	1.9654e-12	up
Endothelial	8	FES	0.131157	0.0183331	2.41528e-12	up
Endothelial	8	XBP1	-0.0630356	0.00881437	2.45563e-12	down
Endothelial	8	PAK1	0.210325	0.0295472	3.11702e-12	up
Endothelial	8	NCOA4	0.0544089	0.00767419	3.81837e-12	up
Endothelial	8	SLC25A10	-0.185992	0.0262383	3.84324e-12	down
Endothelial	8	SLC26A2	0.168539	0.0237961	4.00113e-12	up
Endothelial	8	CLGN	0.566198	0.0803437	5.15041e-12	up
Endothelial	8	ERRFI1	-0.0616064	0.00874637	5.26831e-12	down
Endothelial	8	HADHB	-0.0544784	0.00775797	6.12575e-12	down
Endothelial	8	SYP	0.334351	0.0478239	7.62106e-12	up
Endothelial	8	CYP2C8	-0.117396	0.0168158	8.16022e-12	down
Endothelial	8	SP110	0.101742	0.0145888	8.57474e-12	up
Endothelial	8	CTDSPL	0.112179	0.0160911	8.70474e-12	up
Endothelial	8	TRIM47	0.0811688	0.0116723	9.83303e-12	up
Endothelial	8	H3F3B	0.0417335	0.00600315	9.94919e-12	up
Endothelial	8	DDIT4L	0.54538	0.0785342	1.04598e-11	up
Endothelial	8	F13A1	0.176788	0.0254742	1.07792e-11	up
Endothelial	8	MX1	0.0587553	0.00846771	1.08372e-11	up
Endothelial	8	GPR34	0.189419	0.0273157	1.11431e-11	up
Endothelial	8	PTK2	0.0707751	0.0102579	1.42168e-11	up
Endothelial	8	NFATC4	0.31244	0.045301	1.44386e-11	up
Endothelial	8	GCKR	-0.130923	0.0190299	1.62436e-11	down
Endothelial	8	ERG	0.0731774	0.0106421	1.66199e-11	up
Endothelial	8	STAT6	0.0685165	0.00996508	1.66403e-11	up
Endothelial	8	ILK	0.081802	0.0119389	1.96303e-11	up
Endothelial	8	ERC1	0.11517	0.0168583	2.25203e-11	up
Endothelial	8	INPPL1	0.0798974	0.0117351	2.64044e-11	up
Endothelial	8	LOXL1	0.323557	0.0476773	3.06888e-11	up
Endothelial	8	ADAR	0.0479382	0.00706481	3.08013e-11	up
Endothelial	8	PLCE1	0.388198	0.0574971	3.88276e-11	up
Endothelial	8	AMACR	-0.128582	0.0191218	4.67173e-11	down
Endothelial	8	TPMT	-0.112139	0.0166775	4.67213e-11	down
Endothelial	8	CYP2J2	-0.113576	0.016913	4.9457e-11	down
Endothelial	8	TLK1	0.103313	0.0153917	5.03839e-11	up
Endothelial	8	DAO	-0.121058	0.0180537	5.26407e-11	down
Endothelial	8	F11	-0.123117	0.0184098	5.93459e-11	down
Endothelial	8	CSNK1A1	0.0721862	0.0108009	6.0923e-11	up
Endothelial	8	CCND2	0.139754	0.0209155	6.14173e-11	up
Endothelial	8	TIMP4	0.152309	0.0228865	7.356e-11	up
Endothelial	8	FASN	-0.11385	0.0172692	1.11854e-10	down
Endothelial	8	ANGPTL8	-0.207613	0.0315006	1.13046e-10	down
Endothelial	8	RASSF3	0.0827274	0.0125853	1.26769e-10	up
Endothelial	8	SLC12A2	0.0768815	0.0117242	1.40638e-10	up
Endothelial	8	NT5DC2	0.192004	0.029358	1.57646e-10	up
Endothelial	8	AGXT	-0.122006	0.0187427	1.92826e-10	down
Endothelial	8	MAFF	0.105155	0.0162167	2.27348e-10	up
Endothelial	8	DHRS2	-0.184841	0.0285277	2.3446e-10	down
Endothelial	8	ENPEP	0.0888799	0.0137208	2.3641e-10	up
Endothelial	8	ABCC6	-0.107531	0.0166229	2.50146e-10	down
Endothelial	8	WDR26	0.0599644	0.00928673	2.69853e-10	up
Endothelial	8	SCARB1	-0.0842585	0.0130751	2.92886e-10	down
Endothelial	8	CREB1	0.0819285	0.0127408	3.19964e-10	up
Endothelial	8	MMP14	0.0424732	0.00662774	3.68877e-10	up
Endothelial	8	IFIT3	0.0746256	0.0116574	3.84864e-10	up
Endothelial	8	FMOD	0.296006	0.0462517	3.88135e-10	up
Endothelial	8	UGDH	-0.0865546	0.0135576	4.2899e-10	down
Endothelial	8	GCNT2	0.148771	0.0233114	4.346e-10	up
Endothelial	8	FMO3	-0.093896	0.0147152	4.36399e-10	down
Endothelial	8	BAALC	-0.154595	0.0242618	4.61421e-10	down
Endothelial	8	HSD17B2	-0.12813	0.0201354	4.86739e-10	down
Endothelial	8	PRCP	-0.0389325	0.00612189	4.97979e-10	down
Endothelial	8	FSCN1	-0.0521462	0.00820216	5.03089e-10	down
Endothelial	8	HNRNPA1L2	0.0350273	0.00554155	6.37142e-10	up
Endothelial	8	LDB3	0.256672	0.0406441	6.59773e-10	up
Endothelial	8	FOXF1	0.238344	0.0377699	6.78377e-10	up
Endothelial	8	SLC37A4	-0.086011	0.013677	7.78475e-10	down
Endothelial	8	EPHA3	0.302108	0.0481151	8.27638e-10	up
Endothelial	8	CELSR2	0.273263	0.0435474	8.46056e-10	up
Endothelial	8	GIMAP5	-0.0515258	0.00822715	9.12726e-10	down
Endothelial	8	ROCK1	0.0754447	0.0120522	9.27276e-10	up
Endothelial	8	DCLK1	0.534438	0.0853775	9.27276e-10	up
Endothelial	8	MBL2	-0.171507	0.0275041	1.07887e-09	down
Endothelial	8	HECA	0.0665325	0.0106761	1.1025e-09	up
Endothelial	8	CAVIN3	0.0940599	0.0151198	1.17962e-09	up
Endothelial	8	FNDC3B	0.0646088	0.0104213	1.34767e-09	up
Endothelial	8	AGMAT	-0.150652	0.0243017	1.34841e-09	down
Endothelial	8	DCTN1	0.0715141	0.0115593	1.45657e-09	up
Endothelial	8	ECE1	0.0442035	0.00715016	1.49586e-09	up
Endothelial	8	IFIT2	0.105835	0.0172001	1.79308e-09	up
Endothelial	8	RRAS	0.0938598	0.0152624	1.82767e-09	up
Endothelial	8	IMPDH1	0.136011	0.0221482	1.92744e-09	up
Endothelial	8	MVP	0.0511134	0.00833414	2.02177e-09	up
Endothelial	8	ACAA2	-0.0681108	0.0111082	2.0352e-09	down
Endothelial	8	NFE2L1	0.0471084	0.00768389	2.04081e-09	up
Endothelial	8	CD163	0.134433	0.021934	2.05985e-09	up
Endothelial	8	MTHFD1	-0.0762041	0.0124362	2.07333e-09	down
Endothelial	8	EBF2	0.193172	0.0315353	2.09488e-09	up
Endothelial	8	CSNK2A2	0.0694685	0.0114243	2.76743e-09	up
Endothelial	8	OLFM2	-0.151846	0.0249748	2.77419e-09	down
Endothelial	8	DICER1	0.0977793	0.016136	3.14114e-09	up
Endothelial	8	SSRP1	0.0730251	0.0120644	3.26831e-09	up
Endothelial	8	RTL8C	0.0714652	0.0118325	3.53982e-09	up
Endothelial	8	HPCAL1	0.0530352	0.00880986	3.99093e-09	up
Endothelial	8	RAPGEF5	0.0684926	0.0113828	4.04983e-09	up
Endothelial	8	ACSL4	-0.0698546	0.0116097	4.04983e-09	down
Endothelial	8	RIPK3	0.216258	0.0359791	4.20011e-09	up
Endothelial	8	MAT1A	-0.114593	0.0190769	4.28803e-09	down
Endothelial	8	ABL1	0.10193	0.0169781	4.36758e-09	up
Endothelial	8	MYO1E	0.0684339	0.0114281	4.79092e-09	up
Endothelial	8	NCF1	0.196006	0.0327397	4.82221e-09	up
Endothelial	8	MASP2	-0.119768	0.0200222	4.96335e-09	down
Endothelial	8	TNNI3	0.573417	0.0959248	5.0749e-09	up
Endothelial	8	IL3RA	0.065968	0.0110473	5.26527e-09	up
Endothelial	8	SYNM	0.0977349	0.0164045	5.71072e-09	up
Endothelial	8	BCAM	0.0422906	0.00711277	6.13536e-09	up
Endothelial	8	CLIC4	0.0300397	0.00506026	6.46683e-09	up
Endothelial	8	SHANK3	-0.0224162	0.00377595	6.46683e-09	down
Endothelial	8	C8G	-0.158716	0.0267763	6.81392e-09	down
Endothelial	8	PC	-0.144845	0.0244758	7.208e-09	down
Endothelial	8	STMN3	0.269434	0.0457156	8.32937e-09	up
Endothelial	8	PPP1R15B	0.0797073	0.013529	8.41747e-09	up
Endothelial	8	KDM6B	0.0934663	0.0158766	8.63551e-09	up
Endothelial	8	ABCC1	0.0872917	0.0148676	9.47668e-09	up
Endothelial	8	MMP11	0.314544	0.0539194	1.18632e-08	up
Endothelial	8	LTBP1	0.160925	0.0276533	1.28809e-08	up
Endothelial	8	ENO2	0.30327	0.0521158	1.28809e-08	up
Endothelial	8	MAP7D1	0.0706091	0.0121697	1.42376e-08	up
Endothelial	8	PHF10	0.0695159	0.012035	1.65762e-08	up
Endothelial	8	ATF3	0.226253	0.0392396	1.75397e-08	up
Endothelial	8	ALDH3A2	-0.0753455	0.0130671	1.75397e-08	down
Endothelial	8	SLC9A1	0.114742	0.0199114	1.78457e-08	up
Endothelial	8	CNDP1	-0.162156	0.0281644	1.83646e-08	down
Endothelial	8	TMEM45B	-0.0997491	0.0173386	1.88169e-08	down
Endothelial	8	DISP1	-0.133059	0.0231446	1.92263e-08	down
Endothelial	8	VCL	0.0905739	0.0157618	1.94852e-08	up
Endothelial	8	SERPINF2	-0.171629	0.0299409	2.11415e-08	down
Endothelial	8	CMKLR1	0.114811	0.0200568	2.21113e-08	up
Endothelial	8	SERPINB9	0.163017	0.028484	2.22231e-08	up
Endothelial	8	CCDC6	0.0915726	0.0160092	2.25863e-08	up
Endothelial	8	SNX10	-0.093029	0.0162718	2.29131e-08	down
Endothelial	8	ADAM17	0.0818753	0.0143374	2.37677e-08	up
Endothelial	8	LRG1	-0.0991334	0.0173673	2.40784e-08	down
Endothelial	8	ALDOA	0.0728973	0.0127717	2.40784e-08	up
Endothelial	8	ANXA5	0.0383109	0.00672721	2.59054e-08	up
Endothelial	8	TMPRSS6	-0.134902	0.0236994	2.62682e-08	down
Endothelial	8	PCDH17	-0.062385	0.0109778	2.76927e-08	down
Endothelial	8	HNRNPM	0.0391688	0.00689823	2.84146e-08	up
Endothelial	8	INSR	-0.0277784	0.00490088	3.00703e-08	down
Endothelial	8	GABRD	-0.0884479	0.0156689	3.43624e-08	down
Endothelial	8	CTH	-0.143893	0.0255011	3.47338e-08	down
Endothelial	8	RBBP4	0.0501904	0.00890349	3.57784e-08	up
Endothelial	8	TIMP2	0.041206	0.00737529	4.77072e-08	up
Endothelial	8	UBTF	0.0661646	0.0118459	4.80497e-08	up
Endothelial	8	CBLN1	0.163607	0.0293736	5.24462e-08	up
Endothelial	8	KCNJ8	0.0877993	0.0158158	5.81951e-08	up
Endothelial	8	SHMT1	-0.0816768	0.0147153	5.83786e-08	down
Endothelial	8	VAV1	0.236988	0.0427178	5.91771e-08	up
Endothelial	8	ABCC4	0.175854	0.0317235	6.05784e-08	up
Endothelial	8	AOAH	0.169715	0.030691	6.53079e-08	up
Endothelial	8	FOLR2	0.140893	0.0255208	6.86526e-08	up
Endothelial	8	PIEZO2	-0.0886816	0.0160826	7.11285e-08	down
Endothelial	8	RANBP2	0.0622361	0.0112897	7.15921e-08	up
Endothelial	8	MYEF2	0.368052	0.0667899	7.22891e-08	up
Endothelial	8	HK1	0.0704706	0.0128058	7.53179e-08	up
Endothelial	8	NBL1	0.0714689	0.0129898	7.5648e-08	up
Endothelial	8	PFKFB3	0.105325	0.0191477	7.60285e-08	up
Endothelial	8	MALL	0.0595582	0.0108297	7.63879e-08	up
Endothelial	8	TTPA	-0.182422	0.0332381	8.12279e-08	down
Endothelial	8	SLCO1B1	-0.118815	0.0216702	8.3607e-08	down
Endothelial	8	GABRP	0.464805	0.0847873	8.38584e-08	up
Endothelial	8	DNAJB5	0.1229	0.0224988	9.34252e-08	up
Endothelial	8	TGM2	0.052959	0.00970765	9.70778e-08	up
Endothelial	8	PIK3R1	-0.0716538	0.0131447	9.92265e-08	down
Endothelial	8	PLEKHA2	0.210005	0.0387268	1.16168e-07	up
Endothelial	8	ABHD6	-0.0692563	0.0128108	1.27258e-07	down
Endothelial	8	RPS6KA5	0.223019	0.0413779	1.39054e-07	up
Endothelial	8	UNC45A	0.0872793	0.0162313	1.48845e-07	up
Endothelial	8	THEMIS2	0.143039	0.026655	1.57861e-07	up
Endothelial	8	TIAM1	0.385321	0.0718518	1.60714e-07	up
Endothelial	8	SPTBN1	0.0217051	0.00404918	1.62519e-07	up
Endothelial	8	ADNP	0.0658756	0.012304	1.68042e-07	up
Endothelial	8	SEZ6L2	0.425182	0.0795519	1.76544e-07	up
Endothelial	8	PITX2	-0.341261	0.0639296	1.82791e-07	down
Endothelial	8	SLC16A4	0.15777	0.0295839	1.87648e-07	up
Endothelial	8	TP53	0.0656127	0.0123065	1.88772e-07	up
Endothelial	8	UCP2	0.13745	0.0258195	1.96939e-07	up
Endothelial	8	SMOX	-0.131896	0.0248137	2.05488e-07	down
Endothelial	8	LURAP1	0.183468	0.0345764	2.15822e-07	up
Endothelial	8	MAN1A1	-0.0432023	0.00814596	2.18572e-07	down
Endothelial	8	ERG28	-0.0844471	0.0159274	2.20002e-07	down
Endothelial	8	CAMK2D	0.106476	0.0200876	2.20884e-07	up
Endothelial	8	SH3BP5	-0.0386201	0.00728585	2.20884e-07	down
Endothelial	8	HSD17B10	-0.0722904	0.0136402	2.2145e-07	down
Endothelial	8	VPS37B	0.102615	0.0193793	2.26827e-07	up
Endothelial	8	MAPK14	0.0713252	0.0134721	2.27387e-07	up
Endothelial	8	HNRNPUL1	0.0407086	0.00770756	2.43207e-07	up
Endothelial	8	TSPAN13	-0.0582371	0.0110339	2.47594e-07	down
Endothelial	8	PTX3	0.367588	0.069656	2.47976e-07	up
Endothelial	8	TIPARP	0.0941571	0.0178426	2.47976e-07	up
Endothelial	8	HMOX1	0.146093	0.0277278	2.5894e-07	up
Endothelial	8	CBL	0.103926	0.0197499	2.68103e-07	up
Endothelial	8	ATRX	0.0643843	0.0122544	2.7969e-07	up
Endothelial	8	EIF3A	0.051869	0.00987988	2.85344e-07	up
Endothelial	8	NAV1	0.0968456	0.0184625	2.91755e-07	up
Endothelial	8	NXPH4	0.430229	0.0820708	2.96594e-07	up
Endothelial	8	DIRAS3	-0.203718	0.0388805	3.0022e-07	down
Endothelial	8	DHRS1	-0.0603214	0.0115148	3.01293e-07	down
Endothelial	8	DDX50	0.0911658	0.0175064	3.5568e-07	up
Endothelial	8	SRF	0.115764	0.0222465	3.62496e-07	up
Endothelial	8	GJB1	-0.166242	0.0320581	3.98707e-07	down
Endothelial	8	HNF4A	-0.10055	0.019408	4.08362e-07	down
Endothelial	8	ZCCHC17	0.0870111	0.0168008	4.11752e-07	up
Endothelial	8	WDR77	0.0854091	0.016501	4.17659e-07	up
Endothelial	8	CNTNAP3	0.114723	0.0221718	4.20831e-07	up
Endothelial	8	GPRC5C	-0.0559811	0.0108305	4.32482e-07	down
Endothelial	8	LBP	-0.0721474	0.0139634	4.36193e-07	down
Endothelial	8	NSUN5	0.127029	0.024645	4.65678e-07	up
Endothelial	8	FOLH1	-0.137247	0.0266451	4.7341e-07	down
Endothelial	8	RCOR1	0.108724	0.0211522	5.00701e-07	up
Endothelial	8	KMO	-0.0972	0.0189191	5.0629e-07	down
Endothelial	8	OSBP2	0.33225	0.0646787	5.07343e-07	up
Endothelial	8	DUSP23	-0.0482888	0.00942374	5.42012e-07	down
Endothelial	8	ITPR3	0.09062	0.0177456	5.93738e-07	up
Endothelial	8	NONO	0.0343655	0.00673716	6.10434e-07	up
Endothelial	8	CD200	0.0721774	0.0141504	6.10434e-07	up
Endothelial	8	PHEX	0.742741	0.145632	6.11281e-07	up
Endothelial	8	PRKAR1A	0.0309107	0.00608784	6.87791e-07	up
Endothelial	8	VPS4A	0.0679566	0.0134085	7.20245e-07	up
Endothelial	8	CD84	0.200228	0.0395082	7.20245e-07	up
Endothelial	8	LGALSL	0.0932081	0.0184007	7.28708e-07	up
Endothelial	8	IPO9	0.0715677	0.0141362	7.37985e-07	up
Endothelial	8	PID1	-0.0929605	0.0183895	7.66848e-07	down
Endothelial	8	SIGMAR1	-0.061551	0.0122186	8.39389e-07	down
Endothelial	8	MYO5A	0.0971556	0.0192925	8.4475e-07	up
Endothelial	8	SNX1	0.0546583	0.0108625	8.61475e-07	up
Endothelial	8	RXRA	-0.0645577	0.0128387	8.75734e-07	down
Endothelial	8	ILF3	0.0506827	0.0100879	8.9395e-07	up
Endothelial	8	HIVEP2	0.118379	0.023625	9.56718e-07	up
Endothelial	8	CYBB	0.14377	0.028704	9.65221e-07	up
Endothelial	8	PROX1	-0.0978093	0.0195365	9.74747e-07	down
Endothelial	8	SLC1A3	0.251175	0.0501858	9.81148e-07	up
Endothelial	8	PRRC2A	0.0528436	0.010571	1.01034e-06	up
Endothelial	8	HNRNPH1	0.0234256	0.00469519	1.06034e-06	up
Endothelial	8	EGR2	0.441209	0.0884779	1.07304e-06	up
Endothelial	8	ATP5F1C	-0.0449253	0.00901216	1.08063e-06	down
Endothelial	8	NEDD9	0.0481639	0.00966774	1.09596e-06	up
Endothelial	8	ZFHX3	0.141856	0.0285287	1.14923e-06	up
Endothelial	8	SPI1	0.161155	0.0324932	1.22525e-06	up
Endothelial	8	FHOD1	-0.0693717	0.0139936	1.23745e-06	down
Endothelial	8	PAK4	0.0850995	0.0171839	1.26639e-06	up
Endothelial	8	LGR4	-0.0967028	0.019527	1.26639e-06	down
Endothelial	8	EPHB6	0.420317	0.0849327	1.28686e-06	up
Endothelial	8	HERC2	0.0662416	0.0133934	1.30445e-06	up
Endothelial	8	EMP1	0.03448	0.00697765	1.3318e-06	up
Endothelial	8	ACE2	-0.133532	0.0270566	1.37252e-06	down
Endothelial	8	NPR1	-0.0453069	0.00918251	1.37902e-06	down
Endothelial	8	ACAT1	-0.0684716	0.0138823	1.38926e-06	down
Endothelial	8	WDFY3	0.0936233	0.0189831	1.38958e-06	up
Endothelial	8	THRA	0.118019	0.0239661	1.44159e-06	up
Endothelial	8	BAIAP2	-0.0831315	0.0168942	1.46673e-06	down
Endothelial	8	SDHB	-0.0451638	0.00918044	1.47294e-06	down
Endothelial	8	DHFR	-0.0975868	0.0198639	1.52245e-06	down
Endothelial	8	CASP2	0.0948049	0.0193248	1.57449e-06	up
Endothelial	8	MRTFB	0.0840508	0.0171429	1.59542e-06	up
Endothelial	8	PEF1	0.0516714	0.0105396	1.59572e-06	up
Endothelial	8	PLEKHH2	0.331291	0.067825	1.74676e-06	up
Endothelial	8	SIN3A	0.067762	0.0138822	1.77304e-06	up
Endothelial	8	CSK	0.0693713	0.0142201	1.79294e-06	up
Endothelial	8	PLA2G7	0.128856	0.0264125	1.79294e-06	up
Endothelial	8	WWTR1	0.0664392	0.0136534	1.90459e-06	up
Endothelial	8	EDIL3	0.208509	0.0428726	1.92436e-06	up
Endothelial	8	PSIP1	0.103975	0.0213777	1.92436e-06	up
Endothelial	8	TSPAN9	0.0418516	0.00860651	1.92786e-06	up
Endothelial	8	HTATIP2	-0.0817911	0.0168954	2.14791e-06	down
Endothelial	8	CDK17	0.0505503	0.0104451	2.15992e-06	up
Endothelial	8	RBPJ	0.0966728	0.0199867	2.18664e-06	up
Endothelial	8	DGAT1	-0.0502533	0.0103914	2.19179e-06	down
Endothelial	8	RBM38	0.085367	0.0176674	2.23455e-06	up
Endothelial	8	PTAFR	0.260964	0.0540468	2.26977e-06	up
Endothelial	8	ANKRD40	0.0554376	0.0114891	2.30318e-06	up
Endothelial	8	GLI3	0.21006	0.0436742	2.48594e-06	up
Endothelial	8	SIRT2	0.104188	0.0216659	2.49265e-06	up
Endothelial	8	UBD	0.121299	0.0253379	2.77194e-06	up
Endothelial	8	ZNF592	0.0825194	0.0172425	2.78726e-06	up
Endothelial	8	KL	-0.0840448	0.0175627	2.78838e-06	down
Endothelial	8	DDR2	0.097335	0.0203477	2.80968e-06	up
Endothelial	8	GLUD1	-0.0692215	0.0145249	3.06594e-06	down
Endothelial	8	ZMIZ2	0.0612298	0.0128538	3.09381e-06	up
Endothelial	8	RRAD	0.474041	0.0995356	3.10487e-06	up
Endothelial	8	ALAD	-0.0840963	0.0176824	3.20277e-06	down
Endothelial	8	SLC7A7	0.132753	0.0279437	3.28136e-06	up
Endothelial	8	TINAGL1	0.0324331	0.00684871	3.52954e-06	up
Endothelial	8	RUNX1	0.230725	0.0487522	3.57724e-06	up
Endothelial	8	EGFL7	-0.0282814	0.00598625	3.71936e-06	down
Endothelial	8	GNAI2	0.0234083	0.00497708	4.12048e-06	up
Endothelial	8	SLC29A1	0.0482179	0.0102617	4.20375e-06	up
Endothelial	8	NXF1	0.0523407	0.0111401	4.20588e-06	up
Endothelial	8	ZEB1	0.0735257	0.0156636	4.28945e-06	up
Endothelial	8	BAP1	0.0785122	0.0167331	4.32551e-06	up
Endothelial	8	MEIS2	0.107381	0.0229042	4.39908e-06	up
Endothelial	8	CREB5	0.304858	0.0650715	4.46364e-06	up
Endothelial	8	IFI44L	0.0431808	0.00922324	4.52771e-06	up
Endothelial	8	CRYBB3	0.211255	0.0451313	4.53938e-06	up
Endothelial	8	VDAC2	0.0525979	0.0112476	4.63409e-06	up
Endothelial	8	CRYAA	-0.267008	0.0571358	4.6981e-06	down
Endothelial	8	ZBTB4	0.0678314	0.0145238	4.7566e-06	up
Endothelial	8	GOLPH3	0.0407397	0.00873778	4.93533e-06	up
Endothelial	8	CTCF	0.074739	0.016038	4.97701e-06	up
Endothelial	8	POLR2G	0.0554372	0.0118955	4.97701e-06	up
Endothelial	8	PRKACB	0.0733508	0.0157518	5.05342e-06	up
Endothelial	8	ADAMTS4	0.0637673	0.0136984	5.08446e-06	up
Endothelial	8	CYP1A2	-0.14557	0.0312909	5.15028e-06	down
Endothelial	8	SP3	0.0607283	0.0130778	5.35929e-06	up
Endothelial	8	RELA	0.0509538	0.0109812	5.44333e-06	up
Endothelial	8	MPDZ	-0.045186	0.00974235	5.48785e-06	down
Endothelial	8	PNMA2	0.272093	0.0587678	5.69953e-06	up
Endothelial	8	SMAP2	0.0696526	0.0150642	5.86504e-06	up
Endothelial	8	FHL3	0.0926975	0.0200841	6.09382e-06	up
Endothelial	8	NTPCR	0.0683063	0.0148022	6.11014e-06	up
Endothelial	8	IRF2BPL	0.0764351	0.0166638	6.96978e-06	up
Endothelial	8	PRMT1	0.0481826	0.0105074	7.00296e-06	up
Endothelial	8	CUX2	-0.156146	0.0340557	7.01116e-06	down
Endothelial	8	U2AF2	0.0410611	0.00895703	7.02745e-06	up
Endothelial	8	ANKRD17	0.0778562	0.0169849	7.02959e-06	up
Endothelial	8	BCL6	0.148276	0.0323668	7.1113e-06	up
Endothelial	8	ELF4	0.0775818	0.0169581	7.31528e-06	up
Endothelial	8	KHDRBS1	0.0381223	0.00833366	7.31855e-06	up
Endothelial	8	CCDC9	0.070274	0.0153811	7.50756e-06	up
Endothelial	8	C6	-0.0707988	0.0155117	7.66387e-06	down
Endothelial	8	TREM2	0.232212	0.0509273	7.82019e-06	up
Endothelial	8	RASSF8	0.114351	0.0250958	7.92546e-06	up
Endothelial	8	POLR2A	0.0446209	0.00980017	8.04585e-06	up
Endothelial	8	NCF2	0.175489	0.0386324	8.44641e-06	up
Endothelial	8	TOP2B	0.0495947	0.0109267	8.58319e-06	up
Endothelial	8	PTP4A1	-0.0578274	0.0127587	8.83663e-06	down
Endothelial	8	ASH2L	0.0779408	0.0172012	8.87733e-06	up
Endothelial	8	NPNT	0.0747365	0.0165032	8.97133e-06	up
Endothelial	8	KPNB1	0.0489731	0.0108461	9.54112e-06	up
Endothelial	8	RHOA	0.0248634	0.00553174	1.04963e-05	up
Endothelial	8	RPA3	-0.0736404	0.0163945	1.06248e-05	down
Endothelial	8	TSSC4	0.139204	0.0311652	1.19344e-05	up
Endothelial	8	RETREG1	-0.132875	0.0297663	1.20697e-05	down
Endothelial	8	NOD1	0.0834567	0.0187001	1.21118e-05	up
Endothelial	8	SIRT1	0.0887541	0.0199371	1.27417e-05	up
Endothelial	8	MAGEB2	-0.136185	0.0306027	1.28094e-05	down
Endothelial	8	NUMA1	0.0329838	0.00741216	1.28094e-05	up
Endothelial	8	BCL2L11	0.105241	0.0236628	1.29365e-05	up
Endothelial	8	STAT3	0.0356305	0.00801264	1.29624e-05	up
Endothelial	8	TMPO	0.0769249	0.0173083	1.3089e-05	up
Endothelial	8	RERG	0.239301	0.05387	1.32054e-05	up
Endothelial	8	CDK16	0.0610471	0.0137508	1.33506e-05	up
Endothelial	8	MME	-0.1253	0.0282572	1.36607e-05	down
Endothelial	8	CCAR2	0.0596606	0.0134731	1.40358e-05	up
Endothelial	8	GDA	-0.0934536	0.0211242	1.42868e-05	down
Endothelial	8	SLC2A3	-0.0515858	0.0116673	1.44399e-05	down
Endothelial	8	NOX4	-0.114478	0.0259924	1.56052e-05	down
Endothelial	8	PRPF8	0.0379343	0.00862242	1.59308e-05	up
Endothelial	8	LDLR	0.0724302	0.0164988	1.66182e-05	up
Endothelial	8	SELENBP1	-0.0733824	0.0167263	1.68077e-05	down
Endothelial	8	SIRPA	0.0912426	0.0208665	1.79438e-05	up
Endothelial	8	NCBP3	0.0562668	0.0128827	1.83374e-05	up
Endothelial	8	CANX	-0.0253252	0.00580938	1.90174e-05	down
Endothelial	8	PPP4R1	0.0716606	0.0164426	1.90895e-05	up
Endothelial	8	LEPROTL1	0.0844702	0.0193916	1.92561e-05	up
Endothelial	8	MAPKAPK2	0.0512396	0.011777	1.96923e-05	up
Endothelial	8	PIK3CG	0.122298	0.0281375	2.00607e-05	up
Endothelial	8	SF3B4	0.0652815	0.0150721	2.14646e-05	up
Endothelial	8	CRYBG1	0.0999689	0.0230949	2.16834e-05	up
Endothelial	8	UCHL1	0.351643	0.0812404	2.16834e-05	up
Endothelial	8	PDIA4	-0.0277841	0.00642669	2.21682e-05	down
Endothelial	8	ADAM10	0.0425517	0.00987022	2.33875e-05	up
Endothelial	8	TFE3	0.0536617	0.0124494	2.3433e-05	up
Endothelial	8	USP11	0.0647948	0.0150483	2.38911e-05	up
Endothelial	8	NFKB2	0.0645592	0.0150211	2.47227e-05	up
Endothelial	8	EPHX2	-0.0756951	0.0176141	2.47437e-05	down
Endothelial	8	ADGRB1	0.437002	0.101753	2.50098e-05	up
Endothelial	8	TSPAN7	0.037625	0.00876851	2.54081e-05	up
Endothelial	8	ANXA10	-0.192206	0.0448385	2.58699e-05	down
Endothelial	8	SYNPO2	0.0736477	0.0171829	2.58937e-05	up
Endothelial	8	MAP4K3	0.0889387	0.020761	2.61132e-05	up
Endothelial	8	NR0B2	-0.126572	0.0295569	2.62688e-05	down
Endothelial	8	TMEM106B	-0.0628777	0.0146938	2.65668e-05	down
Endothelial	8	MCM3	0.0619118	0.0144673	2.65668e-05	up
Endothelial	8	LARP4	-0.0561073	0.0131148	2.66525e-05	down
Endothelial	8	ENPP1	-0.0964526	0.0225519	2.6764e-05	down
Endothelial	8	RGS4	0.526965	0.123219	2.6764e-05	up
Endothelial	8	RAP1A	0.0322907	0.00755275	2.68815e-05	up
Endothelial	8	MOB2	0.0808467	0.0189413	2.7712e-05	up
Endothelial	8	SLC6A1	-0.117242	0.0275166	2.86227e-05	down
Endothelial	8	EGLN3	0.36138	0.0848223	2.86238e-05	up
Endothelial	8	CDCP1	0.334421	0.0787015	3.0054e-05	up
Endothelial	8	RHOT1	0.0697796	0.0164282	3.02378e-05	up
Endothelial	8	EMD	0.0495671	0.011672	3.03196e-05	up
Endothelial	8	LARP4B	0.0695047	0.0163949	3.12727e-05	up
Endothelial	8	MR1	0.159424	0.037618	3.14317e-05	up
Endothelial	8	SLC15A1	-0.152278	0.035939	3.1506e-05	down
Endothelial	8	PSMD2	0.0552884	0.0130617	3.20682e-05	up
Endothelial	8	CSNK1E	0.0558019	0.0132027	3.29374e-05	up
Endothelial	8	FADS2	-0.0648553	0.0153567	3.33793e-05	down
Endothelial	8	ABCC2	-0.0857198	0.0203735	3.5758e-05	down
Endothelial	8	NFAT5	0.065056	0.0154682	3.59689e-05	up
Endothelial	8	MAGEC2	-0.116791	0.0277777	3.613e-05	down
Endothelial	8	XRCC6	0.0315375	0.00750263	3.62343e-05	up
Endothelial	8	GNAI1	0.0699582	0.0166632	3.70201e-05	up
Endothelial	8	AQP4	-0.203964	0.048762	3.95889e-05	down
Endothelial	8	FAM117B	0.105582	0.0253016	4.12934e-05	up
Endothelial	8	CDC37	0.029502	0.00707721	4.20363e-05	up
Endothelial	8	TLR5	0.304928	0.0732606	4.31669e-05	up
Endothelial	8	SEMA4B	0.103702	0.0249228	4.33561e-05	up
Endothelial	8	HEXIM1	0.0882342	0.0212547	4.51658e-05	up
Endothelial	8	EPDR1	0.111516	0.0268736	4.54284e-05	up
Endothelial	8	FERMT3	0.147549	0.0355657	4.55721e-05	up
Endothelial	8	MYLIP	0.100287	0.024182	4.58025e-05	up
Endothelial	8	CD1D	-0.0666797	0.0161006	4.69018e-05	down
Endothelial	8	SGCA	0.645992	0.156359	4.8921e-05	up
Endothelial	8	IDO1	0.275825	0.0668237	4.96751e-05	up
Endothelial	8	SOS1	0.0591055	0.0143873	5.39852e-05	up
Endothelial	8	FBL	0.0297042	0.00723614	5.46651e-05	up
Endothelial	8	DYNC1H1	0.0491664	0.0119937	5.5938e-05	up
Endothelial	8	TSPAN3	0.0289178	0.00706184	5.69431e-05	up
Endothelial	8	ABCA1	0.0555081	0.0135635	5.74813e-05	up
Endothelial	8	KMT2A	0.0581405	0.0142132	5.78652e-05	up
Endothelial	8	SMTN	-0.0386039	0.0094406	5.81587e-05	down
Endothelial	8	SPART	0.0514312	0.0126001	5.99445e-05	up
Endothelial	8	SMURF1	0.0788682	0.0193818	6.32058e-05	up
Endothelial	8	MAN2B1	0.0525068	0.0129068	6.34091e-05	up
Endothelial	8	GAS2L1	0.058715	0.0144563	6.51406e-05	up
Endothelial	8	FRAS1	0.398146	0.0982744	6.79556e-05	up
Endothelial	8	MYC	0.0577985	0.0142901	6.98439e-05	up
Endothelial	8	HSPB8	0.143264	0.0355062	7.27203e-05	up
Endothelial	8	MPPED2	0.310045	0.0769946	7.51584e-05	up
Endothelial	8	GAB1	-0.0757759	0.0188212	7.53011e-05	down
Endothelial	8	TCF21	0.127201	0.0316315	7.66378e-05	up
Endothelial	8	ADAMTS2	0.132374	0.0329159	7.66378e-05	up
Endothelial	8	SEPTIN6	0.0575437	0.0143133	7.67876e-05	up
Endothelial	8	XPO1	0.0456402	0.0113518	7.67876e-05	up
Endothelial	8	LPA	-0.13441	0.0334505	7.73828e-05	down
Endothelial	8	VASP	0.0447228	0.0111316	7.74545e-05	up
Endothelial	8	ATL3	0.0435528	0.0108421	7.75737e-05	up
Endothelial	8	PAWR	0.082683	0.0205949	7.82244e-05	up
Endothelial	8	FNDC5	-0.0700437	0.0174665	7.96446e-05	down
Endothelial	8	INO80D	0.0640235	0.0159888	8.15578e-05	up
Endothelial	8	GIPC2	0.0682564	0.0170587	8.25013e-05	up
Endothelial	8	CA9	0.550233	0.137827	8.56085e-05	up
Endothelial	8	HPSE	0.257283	0.0644815	8.62928e-05	up
Endothelial	8	HUWE1	0.0477913	0.0119966	8.85002e-05	up
Endothelial	8	NME1	-0.0606774	0.0152976	9.50462e-05	down
Endothelial	8	RUNX2	0.268919	0.0678037	9.50488e-05	up
Endothelial	8	PRKACA	0.0377617	0.00954024	9.81637e-05	up
Endothelial	8	GSK3A	0.0444881	0.0112532	0.000100017	up
Endothelial	8	TOX4	0.056197	0.0142423	0.000103122	up
Endothelial	8	STEAP4	0.0599411	0.0152023	0.000104231	up
Endothelial	8	G6PD	0.101007	0.0256446	0.000105938	up
Endothelial	8	IKZF1	0.150344	0.038211	0.000107644	up
Endothelial	8	ARRB2	0.0523542	0.0133102	0.000108042	up
Endothelial	8	TFPI2	0.120132	0.0305548	0.000108677	up
Endothelial	8	GSR	0.0502892	0.0128249	0.00011337	up
Endothelial	8	RPA1	0.0584953	0.014922	0.000113767	up
Endothelial	8	ZNF410	0.0667354	0.0170757	0.000119356	up
Endothelial	8	MYBBP1A	0.0832096	0.021371	0.000126637	up
Endothelial	8	TNS2	0.0247984	0.00638785	0.000132587	up
Endothelial	8	PYGM	0.35909	0.0925497	0.000133603	up
Endothelial	8	BLVRA	0.0704722	0.0181737	0.000134693	up
Endothelial	8	PGAP1	0.105843	0.0273162	0.000136181	up
Endothelial	8	APOL6	-0.0430119	0.0111183	0.000139491	down
Endothelial	8	RIPOR1	0.0594621	0.0153984	0.000143365	up
Endothelial	8	NR1I3	-0.0917723	0.0238199	0.000148454	down
Endothelial	8	EPHA1	-0.102235	0.0265421	0.000148854	down
Endothelial	8	PLCG1	0.0243568	0.00632842	0.000150504	up
Endothelial	8	PHGDH	-0.155425	0.0404594	0.000154863	down
Endothelial	8	DMPK	0.0684563	0.0178602	0.000160184	up
Endothelial	8	TNFRSF10B	-0.0387173	0.010143	0.000170551	down
Endothelial	8	UGT1A4	-0.102872	0.0269601	0.000171349	down
Endothelial	8	TMEM45A	-0.0674944	0.0177074	0.000173979	down
Endothelial	8	PHLDA3	0.10233	0.0268783	0.000176942	up
Endothelial	8	LRRK2	0.140463	0.036899	0.000177078	up
Endothelial	8	STEAP1	-0.124295	0.0327078	0.000181572	down
Endothelial	8	NOLC1	0.0599131	0.0157851	0.000184765	up
Endothelial	8	EIF4A3	0.0648796	0.0171673	0.000197058	up
Endothelial	8	CCT6A	0.0351	0.00931149	0.00020463	up
Endothelial	8	SLC22A9	-0.18399	0.0488394	0.000206268	down
Endothelial	8	AVPR2	-0.0707448	0.0187979	0.000209186	down
Endothelial	8	PLIN5	-0.120008	0.0319356	0.000213701	down
Endothelial	8	FABP3	0.279914	0.0745791	0.000217361	up
Endothelial	8	LASP1	0.0490329	0.0131163	0.00023042	up
Endothelial	8	FGR	0.138848	0.0371854	0.000233619	up
Endothelial	8	DNM2	0.0359855	0.00963725	0.000233619	up
Endothelial	8	KHSRP	0.0516104	0.0138207	0.000233619	up
Endothelial	8	NOS1AP	0.199843	0.0535786	0.000237103	up
Endothelial	8	UBR5	0.0588648	0.0157946	0.000239682	up
Endothelial	8	ZMIZ1	0.0509527	0.0136885	0.000243777	up
Endothelial	8	HSPA4	0.0501399	0.0134733	0.000244326	up
Endothelial	8	CDV3	0.0454099	0.0122122	0.000246974	up
Endothelial	8	SNX30	0.101599	0.027391	0.000255849	up
Endothelial	8	FOXO4	0.110702	0.0298579	0.00025712	up
Endothelial	8	CAV2	0.0414302	0.0112502	0.00028339	up
Endothelial	8	PNPLA3	-0.0742843	0.0202085	0.000290614	down
Endothelial	8	WWP2	0.0618748	0.0168619	0.000297636	up
Endothelial	8	PRKDC	0.0509937	0.0139365	0.000309737	up
Endothelial	8	GRID1	0.291696	0.0798141	0.000314616	up
Endothelial	8	VSIG4	0.110695	0.0303093	0.000317326	up
Endothelial	8	CCT7	0.0320037	0.00878173	0.000326761	up
Endothelial	8	NPC1L1	-0.195065	0.0536117	0.000333921	down
Endothelial	8	SFRP4	0.26712	0.0734369	0.00033491	up
Endothelial	8	HHEX	0.088925	0.0245032	0.000345444	up
Endothelial	8	METTL16	0.0907744	0.025043	0.000350936	up
Endothelial	8	AP3M2	0.108014	0.0298208	0.000354147	up
Endothelial	8	PRRX1	0.126976	0.0350698	0.000355682	up
Endothelial	8	CBLN3	-0.145835	0.0404366	0.000375234	down
Endothelial	8	NR5A2	-0.0623862	0.0173131	0.000379297	down
Endothelial	8	MAP4K4	0.040462	0.0112374	0.000382901	up
Endothelial	8	FAM168A	0.0690458	0.01918	0.000383588	up
Endothelial	8	CISD2	-0.0671904	0.018694	0.000391573	down
Endothelial	8	RIC8A	0.0453103	0.0126213	0.000397531	up
Endothelial	8	BRD4	0.0398927	0.0111372	0.000409528	up
Endothelial	8	PPP2CA	0.0376479	0.0105134	0.00041059	up
Endothelial	8	MAFB	0.0719877	0.0201147	0.000413395	up
Endothelial	8	SMARCB1	0.0559671	0.0156818	0.000428838	up
Endothelial	8	TRPC6	0.141475	0.0396438	0.000428838	up
Endothelial	8	CD300A	0.124958	0.0350775	0.000438799	up
Endothelial	8	CBX1	0.0638891	0.0180167	0.000466205	up
Endothelial	8	KLRD1	0.188591	0.0532113	0.000469079	up
Endothelial	8	CCDC136	0.310193	0.0875406	0.000469909	up
Endothelial	8	AP1B1	0.0418009	0.0118171	0.000480326	up
Endothelial	8	FDFT1	0.0427767	0.0120995	0.000483292	up
Endothelial	8	SNRNP200	0.0405644	0.0115037	0.000499815	up
Endothelial	8	CKAP4	0.0553376	0.0156965	0.000500614	up
Endothelial	8	CDK4	0.0551848	0.0156651	0.000505165	up
Endothelial	8	PYCARD	0.104615	0.0297356	0.000513417	up
Endothelial	8	TEX30	-0.16826	0.0478378	0.000514563	down
Endothelial	8	PDE4A	0.143427	0.0407917	0.000516318	up
Endothelial	8	OLFML3	0.0835253	0.0238593	0.000546362	up
Endothelial	8	ZFX	0.067829	0.0193774	0.000546401	up
Endothelial	8	ADAMDEC1	0.208737	0.0596413	0.000546913	up
Endothelial	8	SYK	0.158576	0.0453728	0.000556469	up
Endothelial	8	UBE3A	0.0491542	0.0140688	0.000558149	up
Endothelial	8	HOXB4	0.0489273	0.0140528	0.000583491	up
Endothelial	8	HSF4	-0.0986343	0.0283363	0.000584627	down
Endothelial	8	GFPT1	0.0548793	0.0157837	0.000592519	up
Endothelial	8	GLT8D2	0.0973774	0.0280616	0.0006071	up
Endothelial	8	HCK	0.136219	0.039353	0.000626313	up
Endothelial	8	NPFFR2	-0.308873	0.0896869	0.000667659	down
Endothelial	8	RABL6	0.060805	0.0176661	0.000671884	up
Endothelial	8	SYNCRIP	0.0333205	0.00971527	0.000702034	up
Endothelial	8	SLFN11	0.0717609	0.0209276	0.00070306	up
Endothelial	8	ARF1	0.023942	0.00698467	0.000705402	up
Endothelial	8	THAP11	0.0496793	0.0144979	0.000707561	up
Endothelial	8	NRF1	0.127827	0.0373995	0.000729961	up
Endothelial	8	SAMHD1	0.0460578	0.0134956	0.000742873	up
Endothelial	8	DUSP6	-0.0283198	0.00833933	0.000789349	down
Endothelial	8	MYO1D	0.0563941	0.016614	0.000793017	up
Endothelial	8	NOS1	0.33935	0.100009	0.000795458	up
Endothelial	8	YLPM1	0.0416067	0.0122656	0.0007977	up
Endothelial	8	DLG4	0.0593339	0.0175028	0.000803157	up
Endothelial	8	ID4	0.340984	0.100626	0.000806262	up
Endothelial	8	PTGS2	0.209732	0.0619165	0.00080913	up
Endothelial	8	CC2D1A	0.0836678	0.0247147	0.000814094	up
Endothelial	8	FHL1	0.0929715	0.027566	0.000851529	up
Endothelial	8	EIF4G1	0.0190687	0.00566612	0.000873445	up
Endothelial	8	CBS	-0.115902	0.0345276	0.000900077	down
Endothelial	8	CXADR	-0.0626099	0.0186652	0.000906984	down
Endothelial	8	TP53BP1	0.0655805	0.0195777	0.000921209	up
Endothelial	8	CETP	-0.0903561	0.0269823	0.000923654	down
Endothelial	8	ADRA1B	0.134597	0.0402732	0.000944913	up
Endothelial	8	MPPED1	-0.138496	0.0415189	0.000965758	down
Endothelial	8	EIF2AK4	0.0537691	0.0161221	0.000966896	up
Endothelial	8	DLEU2	-0.0574578	0.017241	0.000974488	down
Endothelial	8	TSPAN8	-0.142791	0.0428561	0.000976105	down
Endothelial	8	OLFM1	-0.0662107	0.0199391	0.00101509	down
Endothelial	8	TWSG1	0.0755097	0.0227548	0.00102217	up
Endothelial	8	ZNF768	0.0545245	0.0164804	0.00105732	up
Endothelial	8	ADRA2A	0.269918	0.0815871	0.00105732	up
Endothelial	8	CHUK	0.0904352	0.0274729	0.00112036	up
Endothelial	8	TM4SF5	-0.263717	0.0804859	0.00118127	down
Endothelial	8	EP300	0.0373732	0.0114265	0.00120461	up
Endothelial	8	WAS	0.102041	0.0312308	0.00121784	up
Endothelial	8	TSPAN12	-0.0529916	0.0162343	0.0012302	down
Endothelial	8	DNAJA1	-0.0247343	0.00762423	0.00131854	down
Endothelial	8	ABCC3	-0.089043	0.0274598	0.00132406	down
Endothelial	8	SCIN	0.434781	0.134218	0.00133806	up
Endothelial	8	BCL7B	0.0514175	0.015915	0.0013776	up
Endothelial	8	RBM23	0.0448054	0.0138716	0.00137963	up
Endothelial	8	LPAR6	-0.060648	0.0187949	0.0013936	down
Endothelial	8	ISOC2	-0.0584785	0.0182156	0.00147443	down
Endothelial	8	SLC26A3	-0.316192	0.0985307	0.00147947	down
Endothelial	8	PCK1	-0.0528475	0.0165223	0.00153286	down
Endothelial	8	INMT	-0.0912395	0.0286146	0.00158512	down
Endothelial	8	MINDY1	0.103946	0.0326121	0.00159014	up
Endothelial	8	P2RY2	0.205899	0.0649438	0.00168216	up
Endothelial	8	DDX6	0.0289547	0.00913209	0.00168216	up
Endothelial	8	GUCY2C	-0.251099	0.079259	0.00169391	down
Endothelial	8	DAB2	0.0544109	0.0171845	0.00170265	up
Endothelial	8	SGSH	0.0704968	0.022311	0.00173957	up
Endothelial	8	CACNA2D1	0.200404	0.0636644	0.00181008	up
Endothelial	8	SLC25A17	-0.0902712	0.0287437	0.00185365	down
Endothelial	8	SNX17	0.0356679	0.0114169	0.00195816	up
Endothelial	8	LILRB5	0.121996	0.0391632	0.00201738	up
Endothelial	8	DBN1	0.0624493	0.0200592	0.00202763	up
Endothelial	8	NR4A3	0.176355	0.0568433	0.00210076	up
Endothelial	8	IFIH1	0.0595688	0.0192361	0.00213963	up
Endothelial	8	SMC3	0.0425555	0.01375	0.00215019	up
Endothelial	8	CENPB	0.0598043	0.0194556	0.00230554	up
Endothelial	8	FAAH	-0.0977163	0.0317999	0.00231119	down
Endothelial	8	XDH	-0.0666104	0.0217154	0.00235114	down
Endothelial	8	TSC2	0.0351185	0.0114583	0.00236863	up
Endothelial	8	EHMT2	0.0587564	0.019187	0.00238673	up
Endothelial	8	PIEZO1	-0.0279293	0.00913133	0.00241367	down
Endothelial	8	MASP1	-0.0910949	0.0299169	0.00252369	down
Endothelial	8	MAX	0.0423624	0.01394	0.00257172	up
Endothelial	8	CTSL	-0.0211711	0.00696732	0.00257172	down
Endothelial	8	CD248	0.119795	0.039542	0.00264755	up
Endothelial	8	CIITA	-0.0446888	0.0147616	0.00266394	down
Endothelial	8	PLD1	0.0545073	0.0180314	0.00270072	up
Endothelial	8	PCDH11Y	0.357529	0.118396	0.00272609	up
Endothelial	8	PIK3CA	0.0434961	0.0144201	0.00275403	up
Endothelial	8	TRIM28	0.0433467	0.0144039	0.00281531	up
Endothelial	8	DHX9	0.0347209	0.0115675	0.00288523	up
Endothelial	8	CNRIP1	0.0375845	0.0125699	0.00299354	up
Endothelial	8	BNIP3	-0.0553953	0.0185321	0.00299685	down
Endothelial	8	CCDC124	0.0532501	0.0178149	0.00299685	up
Endothelial	8	RNF180	0.0766228	0.0257529	0.00313148	up
Endothelial	8	STAT2	0.0493297	0.0166118	0.00318414	up
Endothelial	8	CBFB	0.0584223	0.0196732	0.00318414	up
Endothelial	8	ATXN1	0.059696	0.0202093	0.00334702	up
Endothelial	8	PTBP1	0.0292956	0.00998832	0.00357714	up
Endothelial	8	VAV3	-0.0687455	0.0235291	0.00370526	down
Endothelial	8	ANKRD13A	0.0392429	0.013457	0.00376789	up
Endothelial	8	STAB1	-0.0208337	0.00716237	0.00385444	down
Endothelial	8	CASP10	0.0436158	0.0150104	0.00388826	up
Endothelial	8	HDAC2	0.036681	0.0127246	0.00417998	up
Endothelial	8	MARK2	0.0499875	0.0173951	0.00429694	up
Endothelial	8	GTPBP4	0.0446667	0.0155563	0.00432474	up
Endothelial	8	NPPA	-0.185703	0.0649692	0.00450094	down
Endothelial	8	REXO2	0.0421105	0.0147868	0.00464713	up
Endothelial	8	YTHDF3	0.035685	0.012741	0.00537652	up
Endothelial	8	MAP1A	0.158678	0.0572947	0.00591511	up
Endothelial	8	DTNA	0.220037	0.0800661	0.00630748	up
Endothelial	8	RECQL4	0.261746	0.0953557	0.00636241	up
Endothelial	8	RAPGEF3	-0.0274615	0.0100053	0.00636241	down
Endothelial	8	STK40	0.0443196	0.0161801	0.00646427	up
Endothelial	8	NCF4	0.134547	0.049192	0.00653667	up
Endothelial	8	LIPG	-0.0898086	0.032967	0.00674373	down
Endothelial	8	RAB27A	0.0714992	0.0262452	0.00674373	up
Endothelial	8	MYH10	0.0343044	0.0126382	0.00694082	up
Endothelial	8	EVI5	0.0425598	0.0158161	0.00743993	up
Endothelial	8	TPBG	0.184105	0.068603	0.0075965	up
Endothelial	8	GAB2	0.0797881	0.0297543	0.00763602	up
Endothelial	8	MYO1B	0.0266238	0.00995106	0.00776824	up
Endothelial	8	LRPPRC	0.0390225	0.0146535	0.00805373	up
Endothelial	8	APOL3	0.0264439	0.00993275	0.00806312	up
Endothelial	8	MAP7	-0.0552046	0.0207475	0.00809125	down
Endothelial	8	ATXN2L	0.025989	0.00980584	0.00833704	up
Endothelial	8	LIPC	-0.0724222	0.0273539	0.00839686	down
Endothelial	8	COLEC12	0.155712	0.0593124	0.00895902	up
Endothelial	8	HNRNPLL	0.0397186	0.0151491	0.00904067	up
Endothelial	8	SMARCA1	0.0455277	0.0173862	0.00911798	up
Endothelial	8	MICB	0.0863673	0.0331834	0.00954193	up
Endothelial	8	LRRC3	-0.0925293	0.0358951	0.0102492	down
Endothelial	8	PDHB	0.0312956	0.0121597	0.0103597	up
Endothelial	8	PNP	0.0632625	0.0246213	0.0104789	up
Endothelial	8	DCAF1	0.0587593	0.0229532	0.0107578	up
Endothelial	8	TMEM123	-0.0343954	0.013474	0.0109731	down
Endothelial	8	MOV10	0.0330803	0.0130275	0.0113928	up
Endothelial	8	GPR3	-0.120719	0.0476202	0.0115087	down
Endothelial	8	TEDC1	0.156147	0.0615873	0.0115087	up
Endothelial	8	CTHRC1	0.155461	0.061339	0.0115167	up
Endothelial	8	CTBP2	0.0521067	0.0206193	0.0117498	up
Endothelial	8	SART1	0.0367484	0.0146506	0.0123807	up
Endothelial	8	TAF1	0.0451909	0.0181416	0.0129875	up
Endothelial	8	MITF	0.111314	0.0450304	0.0136866	up
Endothelial	8	RB1	0.0322103	0.0131515	0.0145707	up
Endothelial	8	PRKAA1	0.0281295	0.0114891	0.0145888	up
Endothelial	8	ADAMTS12	0.0809766	0.0332643	0.015152	up
Endothelial	8	KPNA3	0.0371715	0.0153315	0.0155528	up
Endothelial	8	CTNNB1	0.0102855	0.00424391	0.0155774	up
Endothelial	8	FNTA	0.031443	0.0130144	0.0158893	up
Endothelial	8	FIBP	0.0352613	0.0147062	0.0166901	up
Endothelial	8	SQLE	-0.0409011	0.0171869	0.0175076	down
Endothelial	8	NUCB2	-0.0275807	0.0117192	0.0187797	down
Endothelial	8	PSMD3	0.0251441	0.0107054	0.0190013	up
Endothelial	8	TSPYL5	0.0865971	0.0372072	0.0200971	up
Endothelial	8	LRATD2	-0.028161	0.0121062	0.0201456	down
Endothelial	8	SP1	0.0334842	0.0148733	0.0245076	up
Endothelial	8	HOXB7	-0.0156452	0.00720489	0.0300398	down
Endothelial	8	NUP93	0.0510289	0.0236666	0.0311911	up
Endothelial	8	PTPRF	-0.0372119	0.0175869	0.0344534	down
Endothelial	8	TFPI	-0.0164205	0.00785891	0.0367414	down
Endothelial	8	KIAA1191	0.0267267	0.0135029	0.0478244	up
Endothelial	9	ZYX	0.113867	0.0108736	0	up
Endothelial	9	PLA2G5	0.858015	0.0749426	0	up
Endothelial	9	DCLK1	1.45058	0.143261	0	up
Endothelial	9	PLAT	0.128975	0.00877381	0	up
Endothelial	9	PLCG2	0.163747	0.0151522	0	up
Endothelial	9	DAP	0.0958985	0.00995656	0	up
Endothelial	9	PLN	1.07635	0.0444287	0	up
Endothelial	9	PLVAP	-0.0911526	0.00187767	0	down
Endothelial	9	PON1	-0.0698442	0.00766766	0	down
Endothelial	9	POTEF	0.859293	0.0892661	0	up
Endothelial	9	POU2F3	4.06755	0.343472	0	up
Endothelial	9	PPM1D	0.117829	0.0139388	0	up
Endothelial	9	CTTNBP2NL	0.0921961	0.00889832	0	up
Endothelial	9	PPP1R1B	2.61232	0.0863103	0	up
Endothelial	9	CTCFL	3.94388	0.120941	0	up
Endothelial	9	PRAME	4.68568	0.0841926	0	up
Endothelial	9	CSRP1	0.189614	0.010653	0	up
Endothelial	9	PRCP	0.0552047	0.00615178	0	up
Endothelial	9	DDR1	1.05263	0.0564001	0	up
Endothelial	9	PRSS16	2.96372	0.168347	0	up
Endothelial	9	PKM	0.117899	0.00780789	0	up
Endothelial	9	PDCD4	0.311536	0.0109337	0	up
Endothelial	9	NOS3	0.0677817	0.00784539	0	up
Endothelial	9	NPR3	1.97928	0.0318277	0	up
Endothelial	9	NPTN	0.0783975	0.00768569	0	up
Endothelial	9	DUSP23	0.0962429	0.00958599	0	up
Endothelial	9	NR2E3	3.10086	0.0690645	0	up
Endothelial	9	DST	0.0966107	0.0098701	0	up
Endothelial	9	NR4A1	0.0756265	0.00533627	0	up
Endothelial	9	NRN1	0.182336	0.00926614	0	up
Endothelial	9	NXN	0.150542	0.0153678	0	up
Endothelial	9	OIT3	-0.116003	0.0135077	0	down
Endothelial	9	OVOL2	3.44612	0.317141	0	up
Endothelial	9	PABPC1L	0.235426	0.0258479	0	up
Endothelial	9	DMKN	1.08004	0.123468	0	up
Endothelial	9	PALLD	0.221746	0.0123614	0	up
Endothelial	9	PALMD	0.137188	0.0121171	0	up
Endothelial	9	PAPSS1	0.192894	0.0162409	0	up
Endothelial	9	PCDH11Y	2.14755	0.18195	0	up
Endothelial	9	PDE2A	-0.055178	0.00594234	0	down
Endothelial	9	NOS1	5.95422	0.126749	0	up
Endothelial	9	PTGFRN	0.31079	0.0241571	0	up
Endothelial	9	CPB2	-0.0477125	0.00481395	0	down
Endothelial	9	SCARB1	-0.136586	0.011907	0	down
Endothelial	9	CCN3	0.250018	0.019691	0	up
Endothelial	9	CCN2	0.290982	0.0156359	0	up
Endothelial	9	CCN1	0.135241	0.013139	0	up
Endothelial	9	SEPTIN9	0.0609516	0.00614745	0	up
Endothelial	9	SERPIND1	-0.0506572	0.00494731	0	down
Endothelial	9	SEZ6L2	1.92997	0.126798	0	up
Endothelial	9	SF3A1	0.0915404	0.00952208	0	up
Endothelial	9	SGK1	-0.0685922	0.00816046	0	down
Endothelial	9	CASQ2	0.717331	0.0395376	0	up
Endothelial	9	SHANK3	-0.038392	0.00367992	0	down
Endothelial	9	SHROOM1	0.185492	0.018787	0	up
Endothelial	9	SLC10A1	-0.0746179	0.00838109	0	down
Endothelial	9	SLC29A1	0.100654	0.0109207	0	up
Endothelial	9	SLC2A1	0.579316	0.062075	0	up
Endothelial	9	CA9	5.39259	0.194475	0	up
Endothelial	9	CA4	-0.142351	0.0126666	0	down
Endothelial	9	SALL4	2.44122	0.289278	0	up
Endothelial	9	CPXM2	0.470218	0.0212605	0	up
Endothelial	9	CD93	0.127117	0.00891154	0	up
Endothelial	9	S1PR1	0.051038	0.00538438	0	up
Endothelial	9	CPA4	4.64437	0.165226	0	up
Endothelial	9	RAC1	0.0395447	0.00394777	0	up
Endothelial	9	COBLL1	0.26062	0.02215	0	up
Endothelial	9	CNTNAP3	0.212272	0.025382	0	up
Endothelial	9	RASD1	0.608574	0.048972	0	up
Endothelial	9	CLGN	1.76356	0.135831	0	up
Endothelial	9	CLDN5	0.506333	0.00965226	0	up
Endothelial	9	RCAN2	0.257966	0.0256639	0	up
Endothelial	9	CHD3	0.122865	0.0120179	0	up
Endothelial	9	CFTR	2.384	0.191367	0	up
Endothelial	9	CFH	0.0689873	0.00626018	0	up
Endothelial	9	CELSR1	0.986646	0.0540569	0	up
Endothelial	9	CDKN1A	0.0852681	0.00743893	0	up
Endothelial	9	RIDA	-0.075709	0.0064052	0	down
Endothelial	9	CDH6	0.281799	0.0319813	0	up
Endothelial	9	RSPO3	1.27214	0.0872602	0	up
Endothelial	9	S100A1	0.860948	0.0708863	0	up
Endothelial	9	SAA4	-0.051088	0.0041435	0	down
Endothelial	9	ECE1	0.0626184	0.00748133	0	up
Endothelial	9	EEF1G	0.054288	0.00214265	0	up
Endothelial	9	NFE2L1	0.0710044	0.00807742	0	up
Endothelial	9	KCNA5	2.96148	0.082898	0	up
Endothelial	9	KCNC3	0.549397	0.0545141	0	up
Endothelial	9	KCNJ2	0.816948	0.0231294	0	up
Endothelial	9	GABRD	-0.157172	0.0141235	0	down
Endothelial	9	KCNK15	2.90657	0.144943	0	up
Endothelial	9	KCNMB1	0.841973	0.0823816	0	up
Endothelial	9	KCNN4	1.92071	0.069227	0	up
Endothelial	9	FUT8	0.240966	0.0271102	0	up
Endothelial	9	KCTD10	0.171847	0.0183221	0	up
Endothelial	9	FSTL1	0.137233	0.0124295	0	up
Endothelial	9	FRZB	0.254421	0.0229785	0	up
Endothelial	9	KLF4	0.147675	0.0109328	0	up
Endothelial	9	KLHL14	6.81139	0.192326	0	up
Endothelial	9	KLK10	6.4517	0.0617913	0	up
Endothelial	9	FOXJ1	2.4919	0.275104	0	up
Endothelial	9	FOXC1	0.260899	0.0291185	0	up
Endothelial	9	LAPTM4B	0.215141	0.0116535	0	up
Endothelial	9	GATA2	0.127704	0.0142144	0	up
Endothelial	9	FOLR1	4.94125	0.180314	0	up
Endothelial	9	GATA6	0.635069	0.0279907	0	up
Endothelial	9	ITPRID2	0.14914	0.0150521	0	up
Endothelial	9	HIF1A	0.0773494	0.00874679	0	up
Endothelial	9	HMGA1	0.348821	0.0404299	0	up
Endothelial	9	H3F3B	0.0536552	0.00625164	0	up
Endothelial	9	HNRNPH1	0.0463235	0.00483498	0	up
Endothelial	9	GSTM1	-0.0592585	0.00684501	0	down
Endothelial	9	GRIA2	1.92378	0.214798	0	up
Endothelial	9	GPRC5C	-0.101224	0.0101333	0	down
Endothelial	9	HSPA2	0.710025	0.0499751	0	up
Endothelial	9	IFITM1	0.11501	0.00964864	0	up
Endothelial	9	IGF2BP2	0.920334	0.070484	0	up
Endothelial	9	IGFBP2	0.0855644	0.00703903	0	up
Endothelial	9	INSR	-0.118665	0.00461051	0	down
Endothelial	9	IQGAP1	0.0828887	0.00916764	0	up
Endothelial	9	GIPC2	0.166337	0.0187942	0	up
Endothelial	9	ITGA3	0.303275	0.0189662	0	up
Endothelial	9	ITGA5	0.082402	0.00908446	0	up
Endothelial	9	ITPR1	0.52411	0.0318968	0	up
Endothelial	9	IVNS1ABP	-0.129577	0.00834792	0	down
Endothelial	9	LMO2	0.118774	0.00966701	0	up
Endothelial	9	LRP2	4.69471	0.0734205	0	up
Endothelial	9	FLNC	4.09738	0.0933417	0	up
Endothelial	9	MUC16	6.07509	0.0445524	0	up
Endothelial	9	ENTPD2	1.65877	0.0845421	0	up
Endothelial	9	ENPP2	0.689499	0.0111193	0	up
Endothelial	9	MX1	0.0983471	0.00904627	0	up
Endothelial	9	MYC	0.211146	0.0159372	0	up
Endothelial	9	MYEF2	1.56174	0.104955	0	up
Endothelial	9	MYH9	0.0702661	0.00293874	0	up
Endothelial	9	ELN	1.01335	0.0354553	0	up
Endothelial	9	MYLK	0.117103	0.0109827	0	up
Endothelial	9	MYOF	0.307817	0.0132474	0	up
Endothelial	9	NDRG1	0.055689	0.0059965	0	up
Endothelial	9	EIF4A1	0.0762225	0.0054832	0	up
Endothelial	9	NDRG4	0.646051	0.0442974	0	up
Endothelial	9	EHF	0.693716	0.0797828	0	up
Endothelial	9	EGR3	0.839249	0.0306756	0	up
Endothelial	9	EGFL8	0.398349	0.0152419	0	up
Endothelial	9	EGFL6	4.86776	0.0848346	0	up
Endothelial	9	EPCAM	0.255211	0.0275201	0	up
Endothelial	9	MUC1	3.92791	0.0576534	0	up
Endothelial	9	MSLN	5.94418	0.135296	0	up
Endothelial	9	ESM1	-0.286711	0.00710664	0	down
Endothelial	9	FLNB	0.160717	0.00856809	0	up
Endothelial	9	LTBP1	0.328492	0.0336874	0	up
Endothelial	9	LTBP2	0.33975	0.0272004	0	up
Endothelial	9	LURAP1	0.400457	0.0435592	0	up
Endothelial	9	MAFF	0.150616	0.0180573	0	up
Endothelial	9	MAL	7.12484	0.393457	0	up
Endothelial	9	MALL	0.160523	0.0118582	0	up
Endothelial	9	FBLN5	3.49399	0.0148168	0	up
Endothelial	9	SLIT3	0.725988	0.048148	0	up
Endothelial	9	FBLN2	1.42142	0.0179189	0	up
Endothelial	9	MAPK15	2.64426	0.205122	0	up
Endothelial	9	MAPK3	0.0522796	0.00630051	0	up
Endothelial	9	MECOM	0.252607	0.0132522	0	up
Endothelial	9	MEG3	0.856147	0.0710539	0	up
Endothelial	9	FAM107A	0.221267	0.00776115	0	up
Endothelial	9	MELTF	2.05426	0.1245	0	up
Endothelial	9	MMRN2	0.120685	0.00665839	0	up
Endothelial	9	MRC2	0.738296	0.0457837	0	up
Endothelial	9	MAP4	0.0957045	0.00779954	0	up
Endothelial	9	SMAD7	0.135882	0.015879	0	up
Endothelial	9	HEY1	0.324428	0.0131349	0	up
Endothelial	9	BCL11A	1.0665	0.107523	0	up
Endothelial	9	VTCN1	6.30642	0.074697	0	up
Endothelial	9	STC2	-0.118865	0.0134501	0	down
Endothelial	9	VEGFB	0.116978	0.0139651	0	up
Endothelial	9	AKR1B1	0.143312	0.0138558	0	up
Endothelial	9	APOL1	0.135506	0.00733569	0	up
Endothelial	9	YWHAZ	0.0633277	0.0061195	0	up
Endothelial	9	SOD3	0.631603	0.048656	0	up
Endothelial	9	ATF3	0.428334	0.0508168	0	up
Endothelial	9	YAP1	0.1726	0.015096	0	up
Endothelial	9	SPON1	1.45461	0.061572	0	up
Endothelial	9	SORD	-0.0609199	0.00484085	0	down
Endothelial	9	ADD1	0.0806884	0.00674775	0	up
Endothelial	9	UCA1	7.2789	0.151063	0	up
Endothelial	9	SOCS3	0.109432	0.0098591	0	up
Endothelial	9	UTRN	0.163437	0.0112352	0	up
Endothelial	9	ATP1A1	0.121695	0.00649084	0	up
Endothelial	9	SPAAR	-0.103043	0.0118266	0	down
Endothelial	9	SOX17	0.319249	0.0129301	0	up
Endothelial	9	TIE1	0.0637161	0.00468951	0	up
Endothelial	9	AHSG	-0.0663862	0.00633867	0	down
Endothelial	9	SULF2	0.216448	0.0109406	0	up
Endothelial	9	ADRA2C	3.06245	0.0547002	0	up
Endothelial	9	TGM2	0.152315	0.0105644	0	up
Endothelial	9	ABCG2	-0.0824385	0.00564486	0	down
Endothelial	9	AEBP1	0.294522	0.02957	0	up
Endothelial	9	AFAP1L2	0.76996	0.0279331	0	up
Endothelial	9	SULF1	3.27551	0.0301127	0	up
Endothelial	9	THBD	0.190593	0.0157978	0	up
Endothelial	9	APOB	-0.0392259	0.00295053	0	down
Endothelial	9	ABCC4	0.367997	0.0394183	0	up
Endothelial	9	STMN1	0.288999	0.0148815	0	up
Endothelial	9	APOL2	0.123267	0.0127556	0	up
Endothelial	9	TSPAN13	-0.124027	0.0102173	0	down
Endothelial	9	ACACB	0.0795256	0.00877999	0	up
Endothelial	9	STAT1	0.0767165	0.00895833	0	up
Endothelial	9	BMPER	1.16069	0.0580662	0	up
Endothelial	9	ACE	0.330562	0.0123456	0	up
Endothelial	9	ABL2	0.174313	0.0160059	0	up
Endothelial	9	BHMT	-0.0505841	0.00558777	0	down
Endothelial	9	TUBB	0.0499681	0.00463856	0	up
Endothelial	9	TNNI3	4.55043	0.141942	0	up
Endothelial	9	TKTL1	3.28638	0.114507	0	up
Endothelial	9	TFPI	0.10545	0.00813876	0	up
Endothelial	9	AQP5	3.09266	0.228449	0	up
Endothelial	9	TMEM100	4.92459	0.0149697	0	up
Endothelial	9	ABI3BP	0.537775	0.0588136	0	up
Endothelial	9	ANXA2	0.0628041	0.00376121	0	up
Endothelial	9	ANXA3	0.666518	0.0355499	0	up
Endothelial	9	TC2N	1.24461	0.0765706	0	up
Endothelial	9	ACTN1	0.312406	0.0177113	0	up
Endothelial	9	ALDH1B1	-0.0663749	0.00702246	0	down
Endothelial	9	ACTN4	0.0504477	0.0051131	0	up
Endothelial	9	WT1	4.69409	0.101985	0	up
Endothelial	9	STAT6	0.096872	0.0106868	0	up
Endothelial	9	BCR	0.115939	0.0109381	0	up
Endothelial	9	WFDC1	2.75356	0.0623783	0	up
Endothelial	9	ADAMTS1	0.652204	0.00558129	0	up
Endothelial	9	TES	0.185207	0.0134743	0	up
Endothelial	9	ARG1	-0.0786506	0.00649517	0	down
Endothelial	9	GIMAP4	0.058248	0.00711096	1.66293e-15	up
Endothelial	9	EPDR1	0.254923	0.0312044	1.66293e-15	up
Endothelial	9	MRTFB	0.15413	0.0189332	3.31153e-15	up
Endothelial	9	MAPK14	0.117518	0.0145844	4.84207e-15	up
Endothelial	9	CMKLR1	0.183348	0.0227136	4.84207e-15	up
Endothelial	9	DDX39B	0.0550242	0.00680538	4.84207e-15	up
Endothelial	9	TSPAN3	0.0591406	0.00732784	4.84207e-15	up
Endothelial	9	XPR1	0.124929	0.0154287	4.84207e-15	up
Endothelial	9	SLC26A2	0.226849	0.0280592	4.84207e-15	up
Endothelial	9	GRHL2	0.661057	0.082127	6.42907e-15	up
Endothelial	9	PTPRJ	0.237234	0.0296932	9.52406e-15	up
Endothelial	9	MAP3K20	0.168798	0.021101	9.52406e-15	up
Endothelial	9	LRRC32	0.106967	0.0133835	9.52406e-15	up
Endothelial	9	CACNA1H	0.454446	0.0571239	1.26465e-14	up
Endothelial	9	ATF4	0.0550069	0.00693112	1.4169e-14	up
Endothelial	9	SMTN	-0.0713002	0.0090116	1.7247e-14	down
Endothelial	9	PLSCR1	0.111042	0.0140515	1.87384e-14	up
Endothelial	9	NFAT5	0.132694	0.0167974	2.02177e-14	up
Endothelial	9	SOD1	-0.0340322	0.00433431	2.78809e-14	down
Endothelial	9	IFIT3	0.0975191	0.0125395	5.09097e-14	up
Endothelial	9	HPD	-0.0440461	0.00566626	5.22427e-14	down
Endothelial	9	PDLIM4	0.851995	0.109877	6.12171e-14	up
Endothelial	9	HCAR3	1.73789	0.225107	7.92664e-14	up
Endothelial	9	HSD11B1	-0.0939092	0.0121857	8.80631e-14	down
Endothelial	9	CFHR1	-0.0367897	0.00481913	1.5426e-13	down
Endothelial	9	SEPTIN6	0.117451	0.0153985	1.62693e-13	up
Endothelial	9	CYP4F2	-0.0565149	0.00746922	2.59593e-13	down
Endothelial	9	MXRA7	0.0697745	0.00924378	2.97445e-13	up
Endothelial	9	SFRP4	0.795522	0.105508	3.15648e-13	up
Endothelial	9	CLDN7	0.413109	0.0548906	3.50025e-13	up
Endothelial	9	MFGE8	0.136814	0.0182156	3.91524e-13	up
Endothelial	9	PBXIP1	0.130576	0.0174302	4.5184e-13	up
Endothelial	9	PARM1	0.181858	0.024317	4.95566e-13	up
Endothelial	9	CELSR2	0.429349	0.0575825	5.857e-13	up
Endothelial	9	CD1D	-0.110413	0.0149361	9.45792e-13	down
Endothelial	9	CRYBG3	0.12565	0.0171043	1.33216e-12	up
Endothelial	9	TSPOAP1	0.683468	0.0930736	1.35459e-12	up
Endothelial	9	EBP	-0.0618621	0.00843009	1.40275e-12	down
Endothelial	9	HNRNPA1L2	0.0417936	0.00572605	1.87339e-12	up
Endothelial	9	DDX3X	0.066177	0.00907213	1.92783e-12	up
Endothelial	9	PRKCI	0.144074	0.0197537	1.93491e-12	up
Endothelial	9	CTNNA1	0.0435519	0.00598695	2.21977e-12	up
Endothelial	9	TSPAN7	0.0666396	0.00916216	2.22997e-12	up
Endothelial	9	PGF	0.156131	0.0214722	2.25557e-12	up
Endothelial	9	PTGS2	0.605126	0.0834968	2.68475e-12	up
Endothelial	9	RFTN1	0.0719392	0.00994221	2.91246e-12	up
Endothelial	9	IFI44L	0.0697366	0.0096735	3.53239e-12	up
Endothelial	9	SMOC2	0.288712	0.0403493	5.21289e-12	up
Endothelial	9	NUMA1	0.0549004	0.00769238	5.93616e-12	up
Endothelial	9	ID4	1.10259	0.154548	6.03192e-12	up
Endothelial	9	ST14	0.281696	0.0395347	6.41783e-12	up
Endothelial	9	SERPINE1	0.126922	0.0178198	6.5235e-12	up
Endothelial	9	PDIA4	0.0457005	0.00646562	9.62659e-12	up
Endothelial	9	ADAR	0.0520745	0.00737322	9.98621e-12	up
Endothelial	9	INPPL1	0.0890571	0.0126107	9.99568e-12	up
Endothelial	9	KAT2A	0.0841785	0.0119417	1.09297e-11	up
Endothelial	9	FBL	0.0527731	0.00749217	1.13186e-11	up
Endothelial	9	SLC3A2	0.0768417	0.010953	1.38048e-11	up
Endothelial	9	SCRN1	0.214463	0.0306353	1.53175e-11	up
Endothelial	9	JPH2	0.79426	0.11355	1.58972e-11	up
Endothelial	9	NPTX2	0.766309	0.109591	1.61152e-11	up
Endothelial	9	COL18A1	0.0423499	0.00610468	2.37637e-11	up
Endothelial	9	BCAM	0.0512743	0.00740196	2.5272e-11	up
Endothelial	9	HERC2	0.0995025	0.0143635	2.5272e-11	up
Endothelial	9	DNAJB4	0.0883699	0.0127563	2.5272e-11	up
Endothelial	9	CLEC14A	0.0301414	0.00435277	2.56317e-11	up
Endothelial	9	SLC16A9	1.76693	0.256102	3.05363e-11	up
Endothelial	9	XRCC6	0.0534664	0.0077767	3.60546e-11	up
Endothelial	9	RIC8A	0.0918645	0.0133676	3.6707e-11	up
Endothelial	9	SLC6A9	0.48995	0.0713103	3.69697e-11	up
Endothelial	9	DCTN1	0.0848034	0.0123539	3.84777e-11	up
Endothelial	9	TFRC	0.204012	0.0298038	4.39014e-11	up
Endothelial	9	UBTF	0.0863845	0.0126376	4.6805e-11	up
Endothelial	9	BACE2	0.103479	0.0151786	5.2926e-11	up
Endothelial	9	ALPL	0.120884	0.0177345	5.31537e-11	up
Endothelial	9	PTK2	0.0743827	0.010914	5.33396e-11	up
Endothelial	9	ROBO4	-0.0412045	0.00605975	5.92714e-11	down
Endothelial	9	P4HTM	0.133846	0.0197372	6.70651e-11	up
Endothelial	9	RAPGEF5	0.0822128	0.0121362	7.02747e-11	up
Endothelial	9	PAK4	0.126816	0.0187871	8.26753e-11	up
Endothelial	9	HNRNPD	0.0413037	0.0061262	8.70938e-11	up
Endothelial	9	TP53	0.0885532	0.013137	8.76611e-11	up
Endothelial	9	PPP1R9B	0.0732056	0.0108621	8.80856e-11	up
Endothelial	9	CES1	-0.0619784	0.00919824	8.87124e-11	down
Endothelial	9	NOTCH2NLA	0.155699	0.0231237	9.13806e-11	up
Endothelial	9	PVT1	0.176468	0.0262119	9.16685e-11	up
Endothelial	9	IFIT2	0.127549	0.0189873	1.01145e-10	up
Endothelial	9	DOK5	0.142841	0.0212757	1.03484e-10	up
Endothelial	9	PAH	-0.0588059	0.00876547	1.06745e-10	down
Endothelial	9	ARHGEF2	0.0711872	0.0106882	1.47947e-10	up
Endothelial	9	GLIPR2	0.291284	0.0437357	1.47947e-10	up
Endothelial	9	IMPDH2	0.0885726	0.0133225	1.59762e-10	up
Endothelial	9	ARF1	0.0478166	0.00719865	1.65761e-10	up
Endothelial	9	FBP1	-0.0542139	0.00816313	1.66517e-10	down
Endothelial	9	ILF3	0.070495	0.0106196	1.69531e-10	up
Endothelial	9	NCS1	0.929876	0.1401	1.70147e-10	up
Endothelial	9	ZMIZ2	0.0908413	0.0137065	1.81078e-10	up
Endothelial	9	CHODL	0.98029	0.147936	1.81921e-10	up
Endothelial	9	CAT	-0.041275	0.00623803	1.93775e-10	down
Endothelial	9	MEIS2	0.170102	0.0257214	1.97705e-10	up
Endothelial	9	BCL2L11	0.175713	0.0266047	2.0898e-10	up
Endothelial	9	SCNN1A	0.658006	0.0997589	2.20829e-10	up
Endothelial	9	SRPX	0.245437	0.0373046	2.46338e-10	up
Endothelial	9	LDLR	0.11738	0.017869	2.63345e-10	up
Endothelial	9	HCAR2	1.42165	0.216681	2.76816e-10	up
Endothelial	9	CRTAC1	0.452211	0.0689517	2.80845e-10	up
Endothelial	9	CDCP1	0.758352	0.115638	2.80845e-10	up
Endothelial	9	FMO5	-0.064205	0.00980474	2.98623e-10	down
Endothelial	9	RBMX	0.0653548	0.0100323	3.72303e-10	up
Endothelial	9	UNC45A	0.115194	0.0176824	3.72303e-10	up
Endothelial	9	PIEZO2	-0.0967189	0.0148578	3.83311e-10	down
Endothelial	9	PRRC2A	0.0724395	0.0111476	4.12379e-10	up
Endothelial	9	SP110	0.103264	0.0159222	4.47211e-10	up
Endothelial	9	COL5A1	0.121515	0.0187752	4.87366e-10	up
Endothelial	9	TSPAN9	0.0580973	0.00897926	4.92331e-10	up
Endothelial	9	STAT5A	0.149815	0.023181	5.15347e-10	up
Endothelial	9	HNRNPF	0.0526304	0.00814556	5.19252e-10	up
Endothelial	9	IFI16	0.0645958	0.0100068	5.37303e-10	up
Endothelial	9	ALDOA	0.0882928	0.0136772	5.37303e-10	up
Endothelial	9	ATRX	0.0840437	0.0130507	5.93119e-10	up
Endothelial	9	OGT	0.0719911	0.0111883	6.12388e-10	up
Endothelial	9	EIF3A	0.0667895	0.0103907	6.38079e-10	up
Endothelial	9	CDKN2B	-0.211897	0.0329873	6.54135e-10	down
Endothelial	9	SYP	0.415043	0.0646282	6.59092e-10	up
Endothelial	9	KHDRBS1	0.0556536	0.00867143	6.74615e-10	up
Endothelial	9	CSPG4	0.265	0.0414122	7.61784e-10	up
Endothelial	9	FYN	-0.0516092	0.00807484	7.99026e-10	down
Endothelial	9	SLC5A3	0.127471	0.0199841	8.66013e-10	up
Endothelial	9	LRRC3B	0.359343	0.0563909	8.99488e-10	up
Endothelial	9	APOM	-0.0668622	0.0105144	9.77778e-10	down
Endothelial	9	AP2M1	0.0308878	0.00486568	1.04763e-09	up
Endothelial	9	FILIP1L	0.0924604	0.0145669	1.05015e-09	up
Endothelial	9	MAP3K7CL	0.191131	0.0301308	1.07434e-09	up
Endothelial	9	PDE5A	0.166348	0.0262759	1.16225e-09	up
Endothelial	9	HNRNPM	0.0451966	0.00715106	1.24096e-09	up
Endothelial	9	PLEC	0.033618	0.00534943	1.55989e-09	up
Endothelial	9	GLI3	0.343421	0.0546543	1.56452e-09	up
Endothelial	9	NORAD	0.0500765	0.00799364	1.76262e-09	up
Endothelial	9	ABI3	-0.0610541	0.00974998	1.78708e-09	down
Endothelial	9	SYNCRIP	0.0633171	0.0101182	1.83132e-09	up
Endothelial	9	NONO	0.0435179	0.00696423	1.9343e-09	up
Endothelial	9	SLC11A2	0.136481	0.0218546	1.97647e-09	up
Endothelial	9	FOXP1	0.118803	0.0190499	2.08193e-09	up
Endothelial	9	TMEM119	0.462406	0.074151	2.08205e-09	up
Endothelial	9	NIBAN1	0.189056	0.030333	2.12109e-09	up
Endothelial	9	REN	0.367379	0.0589493	2.12291e-09	up
Endothelial	9	STAT3	0.0517511	0.00831496	2.23191e-09	up
Endothelial	9	SYNPO2	0.115802	0.0186086	2.23741e-09	up
Endothelial	9	ATL3	0.0705647	0.0113771	2.54611e-09	up
Endothelial	9	PAX8	0.557552	0.0899032	2.54978e-09	up
Endothelial	9	NCOR2	0.0688218	0.0111348	2.90352e-09	up
Endothelial	9	SMAD4	0.0801437	0.0129984	3.18747e-09	up
Endothelial	9	KCNN3	0.0997287	0.0161916	3.30897e-09	up
Endothelial	9	IRF2BPL	0.111014	0.0180352	3.38233e-09	up
Endothelial	9	SSRP1	0.0792168	0.0128739	3.41911e-09	up
Endothelial	9	CKAP4	0.103004	0.0167739	3.69061e-09	up
Endothelial	9	NOLC1	0.103754	0.0169085	3.78871e-09	up
Endothelial	9	PARP1	0.0876557	0.0143003	3.93739e-09	up
Endothelial	9	ITPR3	0.118483	0.0193862	4.38448e-09	up
Endothelial	9	CCDC50	0.0445717	0.00729248	4.38448e-09	up
Endothelial	9	MYO1C	0.0533236	0.00872754	4.42489e-09	up
Endothelial	9	PRPF8	0.0547538	0.00896789	4.5332e-09	up
Endothelial	9	MVP	0.0529999	0.0087137	5.22619e-09	up
Endothelial	9	PCCB	-0.0716337	0.0117869	5.37702e-09	down
Endothelial	9	COL5A2	0.121661	0.0200438	5.6246e-09	up
Endothelial	9	U2AF2	0.0565692	0.00933589	5.98687e-09	up
Endothelial	9	MSH6	0.150207	0.0249206	7.2786e-09	up
Endothelial	9	YWHAQ	0.0417061	0.00693371	7.84008e-09	up
Endothelial	9	RBM38	0.115671	0.0192338	7.8711e-09	up
Endothelial	9	MPP7	0.624242	0.103811	7.88347e-09	up
Endothelial	9	ZEB2	0.134885	0.022537	9.3577e-09	up
Endothelial	9	REEP6	-0.0589842	0.00990739	1.13195e-08	down
Endothelial	9	GSTZ1	-0.0706712	0.0118839	1.17658e-08	down
Endothelial	9	POTEI	1.28308	0.216129	1.24873e-08	up
Endothelial	9	GANAB	0.0299923	0.00506374	1.35418e-08	up
Endothelial	9	NPNT	0.10533	0.0178077	1.41919e-08	up
Endothelial	9	PPP1R15B	0.085796	0.0145184	1.4624e-08	up
Endothelial	9	FLII	0.0451932	0.00766042	1.54919e-08	up
Endothelial	9	SLFN5	0.0862766	0.014647	1.63374e-08	up
Endothelial	9	CCT3	0.0449013	0.00762424	1.64065e-08	up
Endothelial	9	CDC37	0.0429422	0.00729799	1.68872e-08	up
Endothelial	9	TIAM1	0.615847	0.104721	1.71824e-08	up
Endothelial	9	POLR2A	0.0602303	0.0102462	1.74035e-08	up
Endothelial	9	FAT4	0.102258	0.0174049	1.76871e-08	up
Endothelial	9	FSCN1	-0.0461069	0.007863	1.89073e-08	down
Endothelial	9	EPAS1	0.0133365	0.00228647	2.27237e-08	up
Endothelial	9	CCT7	0.052902	0.00910237	2.56873e-08	up
Endothelial	9	CD151	0.0705726	0.0121879	2.9138e-08	up
Endothelial	9	PRMT1	0.0637884	0.011019	2.93182e-08	up
Endothelial	9	ABCC1	0.0929129	0.0160549	2.95527e-08	up
Endothelial	9	AHR	0.0756083	0.0130916	3.16322e-08	up
Endothelial	9	AIF1L	0.0912527	0.0158429	3.45975e-08	up
Endothelial	9	PLP2	0.126905	0.0220632	3.61804e-08	up
Endothelial	9	TLK1	0.0962232	0.0167637	3.87289e-08	up
Endothelial	9	HABP2	-0.0711045	0.012393	3.92083e-08	down
Endothelial	9	EGFL7	-0.0334352	0.00583048	3.97992e-08	down
Endothelial	9	CD109	0.0837996	0.0146267	4.09761e-08	up
Endothelial	9	ELK4	0.0743839	0.0129995	4.26401e-08	up
Endothelial	9	SEPTIN5	0.11442	0.0200344	4.53586e-08	up
Endothelial	9	SNRPB	0.0685181	0.0120032	4.60101e-08	up
Endothelial	9	SPECC1	0.127188	0.022393	5.42516e-08	up
Endothelial	9	TARDBP	0.0602176	0.0106144	5.62639e-08	up
Endothelial	9	DAPK1	0.152328	0.0268938	5.91984e-08	up
Endothelial	9	CREB3	0.111413	0.0196715	5.92052e-08	up
Endothelial	9	GCNT2	0.149804	0.0264638	6.00868e-08	up
Endothelial	9	RGN	-0.0570387	0.0100931	6.33421e-08	down
Endothelial	9	RBCK1	0.0918003	0.0162612	6.54077e-08	up
Endothelial	9	PTEN	0.0567159	0.0100514	6.63247e-08	up
Endothelial	9	EHMT2	0.116416	0.0206446	6.75359e-08	up
Endothelial	9	BCL6	0.211976	0.0376127	6.8685e-08	up
Endothelial	9	SIRPA	0.128638	0.022893	7.54646e-08	up
Endothelial	9	C1QTNF6	0.168244	0.0299875	7.9166e-08	up
Endothelial	9	GTPBP1	0.0839719	0.0150013	8.50567e-08	up
Endothelial	9	NSUN5	0.155351	0.0277649	8.60473e-08	up
Endothelial	9	HOXB4	0.0830842	0.0148561	8.71633e-08	up
Endothelial	9	IKBKB	0.0606356	0.0108736	9.54667e-08	up
Endothelial	9	KLF12	0.154523	0.0277372	9.82593e-08	up
Endothelial	9	HIPK3	0.0556574	0.00999808	1.00415e-07	up
Endothelial	9	PRKAR1A	0.0347872	0.0062611	1.0654e-07	up
Endothelial	9	ADRB2	0.142544	0.0257037	1.12828e-07	up
Endothelial	9	CD82	0.118875	0.0214446	1.14067e-07	up
Endothelial	9	SGSH	0.13401	0.0243003	1.33993e-07	up
Endothelial	9	CLK2	0.0775926	0.0140778	1.36007e-07	up
Endothelial	9	AOX1	-0.0524873	0.0095251	1.36711e-07	down
Endothelial	9	RBM23	0.0804695	0.014622	1.42016e-07	up
Endothelial	9	JDP2	-0.0530059	0.00964862	1.49716e-07	down
Endothelial	9	TFPI2	0.190909	0.0347846	1.5395e-07	up
Endothelial	9	RRAS	0.0906067	0.0165152	1.55395e-07	up
Endothelial	9	EMD	0.0671738	0.0122647	1.63378e-07	up
Endothelial	9	MTA1	0.0718919	0.0131294	1.64313e-07	up
Endothelial	9	ZCCHC17	0.0993437	0.0181865	1.76574e-07	up
Endothelial	9	LZTS1	0.27535	0.0505028	1.8672e-07	up
Endothelial	9	XPO1	0.0647176	0.0118953	1.98828e-07	up
Endothelial	9	FNDC3B	0.0597676	0.0109924	2.02273e-07	up
Endothelial	9	ARF6	0.0617908	0.0113678	2.03634e-07	up
Endothelial	9	TOX2	0.089833	0.0165353	2.06379e-07	up
Endothelial	9	SERPINC1	-0.0401974	0.00740911	2.14676e-07	down
Endothelial	9	MSI1	0.418833	0.0772509	2.18664e-07	up
Endothelial	9	PLD2	0.103653	0.0191365	2.24644e-07	up
Endothelial	9	POLR2B	0.0689882	0.0127424	2.27256e-07	up
Endothelial	9	CTDSPL	0.0951643	0.0175883	2.31127e-07	up
Endothelial	9	F12	-0.0379877	0.00703305	2.42981e-07	down
Endothelial	9	CPSF6	0.0537773	0.00996155	2.46318e-07	up
Endothelial	9	VDAC2	0.0637242	0.0118186	2.55028e-07	up
Endothelial	9	AQP9	-0.0473863	0.0087995	2.6424e-07	down
Endothelial	9	DKC1	0.0996377	0.0185079	2.66005e-07	up
Endothelial	9	IPO7	0.0539532	0.0100355	2.76401e-07	up
Endothelial	9	ABL1	0.0990959	0.018501	3.08154e-07	up
Endothelial	9	CSK	0.0811886	0.0151611	3.09557e-07	up
Endothelial	9	KHK	-0.0550726	0.0102936	3.17385e-07	down
Endothelial	9	SF3B4	0.0858449	0.0160696	3.31199e-07	up
Endothelial	9	EMP2	0.0574598	0.0107663	3.39822e-07	up
Endothelial	9	SYTL2	0.141222	0.0264748	3.44482e-07	up
Endothelial	9	GSK3A	0.0626975	0.0117763	3.63475e-07	up
Endothelial	9	TRIM28	0.0807699	0.0151749	3.65664e-07	up
Endothelial	9	MEIS1	0.139168	0.0261525	3.673e-07	up
Endothelial	9	PLEKHO1	0.141979	0.0266839	3.67798e-07	up
Endothelial	9	ZMIZ1	0.0767886	0.0144479	3.79171e-07	up
Endothelial	9	APEX1	0.0598763	0.0112735	3.85979e-07	up
Endothelial	9	SCRIB	0.147997	0.0279541	4.22657e-07	up
Endothelial	9	DICER1	0.0926602	0.0175057	4.23662e-07	up
Endothelial	9	MPPED2	0.569132	0.107516	4.23662e-07	up
Endothelial	9	EGR2	0.712503	0.13466	4.27504e-07	up
Endothelial	9	SLC16A4	0.180489	0.0341195	4.29403e-07	up
Endothelial	9	CCT5	0.049991	0.00945724	4.3781e-07	up
Endothelial	9	MAP7D1	0.0682282	0.0129153	4.44737e-07	up
Endothelial	9	ERN1	0.133896	0.0253571	4.49538e-07	up
Endothelial	9	HNRNPUL1	0.0421085	0.00798566	4.67158e-07	up
Endothelial	9	DDB1	0.0631928	0.0119882	4.70757e-07	up
Endothelial	9	TFE3	0.068846	0.0131145	5.28451e-07	up
Endothelial	9	SMARCE1	0.0535312	0.0102074	5.42704e-07	up
Endothelial	9	PBX1	0.160195	0.0306138	5.76647e-07	up
Endothelial	9	TLR3	0.167331	0.0319912	5.82452e-07	up
Endothelial	9	MOB2	0.107262	0.0205107	5.84299e-07	up
Endothelial	9	ICAM4	0.640472	0.122502	5.87394e-07	up
Endothelial	9	ROCK1	0.0669689	0.012812	5.90089e-07	up
Endothelial	9	VCL	0.08893	0.017019	5.94336e-07	up
Endothelial	9	MAL2	0.235396	0.045096	6.10904e-07	up
Endothelial	9	MYD88	0.0982899	0.0188314	6.11044e-07	up
Endothelial	9	CREB1	0.0709661	0.0136055	6.21502e-07	up
Endothelial	9	BAIAP2	-0.0818638	0.0157416	6.74242e-07	down
Endothelial	9	WWC1	0.341387	0.0656921	6.865e-07	up
Endothelial	9	CTBP1	0.051053	0.00983636	7.09662e-07	up
Endothelial	9	RANBP2	0.0617455	0.0119051	7.22753e-07	up
Endothelial	9	RPS6KA5	0.262198	0.0506332	7.53268e-07	up
Endothelial	9	CHRM3	-0.109828	0.0212345	7.77298e-07	down
Endothelial	9	RHOA	0.0292285	0.00566091	8.13836e-07	up
Endothelial	9	CTNND1	0.0360445	0.00698573	8.27532e-07	up
Endothelial	9	ATXN2L	0.052174	0.0101333	8.75836e-07	up
Endothelial	9	WWP2	0.092661	0.0179988	8.76809e-07	up
Endothelial	9	RHOC	0.0277799	0.00539764	8.82111e-07	up
Endothelial	9	HPGD	-0.0700446	0.0136219	9.02395e-07	down
Endothelial	9	ADRA2B	-0.108445	0.0211013	9.14176e-07	down
Endothelial	9	ERG	0.0578459	0.0112602	9.22451e-07	up
Endothelial	9	NBL1	0.070916	0.0138058	9.23256e-07	up
Endothelial	9	RTCB	0.0638998	0.0124424	9.26568e-07	up
Endothelial	9	ZFYVE21	0.0932375	0.018162	9.34608e-07	up
Endothelial	9	MTR	0.0891691	0.0174049	9.86083e-07	up
Endothelial	9	SEMA4B	0.141553	0.027636	9.90318e-07	up
Endothelial	9	HPCAL1	0.047099	0.00919721	9.93846e-07	up
Endothelial	9	MYBBP1A	0.119135	0.0232749	1.00472e-06	up
Endothelial	9	SERPINA5	-0.0474145	0.00926817	1.01764e-06	down
Endothelial	9	SNX17	0.0606901	0.0118905	1.08085e-06	up
Endothelial	9	CYP1B1	0.227837	0.0446697	1.09762e-06	up
Endothelial	9	EIF4G1	0.0295011	0.00578392	1.09762e-06	up
Endothelial	9	TGM1	0.537596	0.105423	1.10176e-06	up
Endothelial	9	C1QBP	0.0559655	0.010982	1.11897e-06	up
Endothelial	9	SMAD3	0.10047	0.0197588	1.18539e-06	up
Endothelial	9	CCT6A	0.0489747	0.00964972	1.24212e-06	up
Endothelial	9	URGCP	0.0952245	0.0187625	1.24212e-06	up
Endothelial	9	ABHD6	-0.0613459	0.012112	1.30919e-06	down
Endothelial	9	USP53	0.166417	0.0328604	1.31042e-06	up
Endothelial	9	DDB2	0.0910877	0.017993	1.3215e-06	up
Endothelial	9	RBBP4	0.0469743	0.00928255	1.33226e-06	up
Endothelial	9	DMPK	0.0965838	0.019151	1.45523e-06	up
Endothelial	9	REXO2	0.0783926	0.0155548	1.47965e-06	up
Endothelial	9	NREP	0.0579711	0.0115216	1.54193e-06	up
Endothelial	9	NXF1	0.0587221	0.0116808	1.5736e-06	up
Endothelial	9	PLS3	0.0381294	0.00758792	1.58629e-06	up
Endothelial	9	IRS1	0.163722	0.0325808	1.58629e-06	up
Endothelial	9	POMGNT1	0.0849543	0.0169465	1.68475e-06	up
Endothelial	9	SDHA	0.036941	0.00738087	1.75102e-06	up
Endothelial	9	DNAJC10	0.0512064	0.0102306	1.75102e-06	up
Endothelial	9	SIRT2	0.119137	0.0238206	1.78039e-06	up
Endothelial	9	PYGL	-0.0666264	0.0133378	1.83446e-06	down
Endothelial	9	DAO	-0.0825615	0.0165387	1.86259e-06	down
Endothelial	9	SGCA	1.3579	0.272439	1.9357e-06	up
Endothelial	9	SPART	0.0659904	0.0132447	1.95042e-06	up
Endothelial	9	CCDC6	0.0859765	0.0172736	1.99881e-06	up
Endothelial	9	FHOD1	-0.0656142	0.0132064	2.08958e-06	down
Endothelial	9	RBM27	0.102312	0.0205982	2.10015e-06	up
Endothelial	9	EPHX1	-0.0215319	0.00433963	2.15514e-06	down
Endothelial	9	PI16	0.835583	0.168464	2.1698e-06	up
Endothelial	9	SOSTDC1	-0.317667	0.0641546	2.26198e-06	down
Endothelial	9	UPF1	0.0560675	0.0113592	2.44768e-06	up
Endothelial	9	EEF1AKNMT	0.122939	0.024948	2.5461e-06	up
Endothelial	9	NOC3L	0.107765	0.0218932	2.6142e-06	up
Endothelial	9	YLPM1	0.0629319	0.0128203	2.79608e-06	up
Endothelial	9	ZBTB4	0.0757668	0.0154407	2.81726e-06	up
Endothelial	9	TINAGL1	0.0345658	0.00704784	2.84851e-06	up
Endothelial	9	MYLIP	0.130608	0.0266595	2.92186e-06	up
Endothelial	9	PTK2B	0.115131	0.0235297	3.0091e-06	up
Endothelial	9	TWSG1	0.120908	0.024713	3.01171e-06	up
Endothelial	9	MCM7	0.0824094	0.0168571	3.06467e-06	up
Endothelial	9	ECHS1	-0.0462056	0.00945652	3.09969e-06	down
Endothelial	9	ATP2A2	0.0488068	0.00999543	3.1451e-06	up
Endothelial	9	DDX27	0.074068	0.0151853	3.21379e-06	up
Endothelial	9	MBNL1	0.0593163	0.0121596	3.21379e-06	up
Endothelial	9	PCBD1	-0.0432586	0.00886845	3.21379e-06	down
Endothelial	9	LOXL2	-0.0538473	0.0110486	3.27317e-06	down
Endothelial	9	DDX3Y	0.0635843	0.0130625	3.36762e-06	up
Endothelial	9	RBM19	0.0991914	0.0203943	3.43086e-06	up
Endothelial	9	TP53BP1	0.102168	0.0210117	3.44639e-06	up
Endothelial	9	HTRA1	0.055441	0.0114313	3.66488e-06	up
Endothelial	9	FUT3	0.950028	0.196324	3.86401e-06	up
Endothelial	9	ZPR1	0.10427	0.0215849	4.02385e-06	up
Endothelial	9	ETS1	-0.0517549	0.0107183	4.05779e-06	down
Endothelial	9	NFATC4	0.279635	0.0579872	4.18124e-06	up
Endothelial	9	CSNK2A2	0.058174	0.0120692	4.22334e-06	up
Endothelial	9	RELA	0.0553133	0.0114912	4.35509e-06	up
Endothelial	9	P4HA3	-0.161699	0.0335995	4.36983e-06	down
Endothelial	9	PSMC5	0.0363772	0.00756042	4.38443e-06	up
Endothelial	9	RAPGEF3	-0.04663	0.00969604	4.42878e-06	down
Endothelial	9	BRD4	0.0556785	0.011598	4.61308e-06	up
Endothelial	9	CCDC136	0.589333	0.122862	4.69807e-06	up
Endothelial	9	ARRB1	0.0643998	0.0134355	4.77076e-06	up
Endothelial	9	SMAD2	0.0556738	0.0116257	4.86895e-06	up
Endothelial	9	AKAP8	0.092598	0.0193755	5.10193e-06	up
Endothelial	9	CD59	0.0297472	0.00622561	5.11082e-06	up
Endothelial	9	PDXDC1	0.0477083	0.00998478	5.11082e-06	up
Endothelial	9	UBA1	0.0613929	0.0128556	5.16668e-06	up
Endothelial	9	SH3BP5L	0.0840197	0.0176272	5.39617e-06	up
Endothelial	9	ALDH2	-0.0363746	0.00763394	5.43109e-06	down
Endothelial	9	PTP4A3	0.105179	0.0220805	5.46025e-06	up
Endothelial	9	ERC1	0.0875451	0.0183961	5.57515e-06	up
Endothelial	9	RNF167	0.0555195	0.0116871	5.80206e-06	up
Endothelial	9	NOX4	-0.111778	0.0235957	6.18485e-06	down
Endothelial	9	SMARCA4	0.062173	0.0131352	6.29513e-06	up
Endothelial	9	MYO6	-0.0531021	0.0112378	6.53702e-06	down
Endothelial	9	OSBP2	0.41225	0.0872527	6.54389e-06	up
Endothelial	9	CCDC9	0.0773455	0.0163805	6.62986e-06	up
Endothelial	9	DHX9	0.0567435	0.0120231	6.69333e-06	up
Endothelial	9	IDUA	0.087977	0.018663	6.86683e-06	up
Endothelial	9	FIBP	0.0724522	0.0153858	7.01267e-06	up
Endothelial	9	PEF1	0.0518844	0.0110174	7.01267e-06	up
Endothelial	9	TAB1	0.120287	0.0255494	7.03703e-06	up
Endothelial	9	MAOB	-0.0543557	0.0115671	7.33671e-06	down
Endothelial	9	PAK1	0.162703	0.0346488	7.44733e-06	up
Endothelial	9	TOX4	0.0704516	0.0150301	7.74378e-06	up
Endothelial	9	CD58	0.0826103	0.0176249	7.74378e-06	up
Endothelial	9	HHEX	0.125588	0.0268227	7.92126e-06	up
Endothelial	9	HSPA8	0.0182392	0.00389594	7.93006e-06	up
Endothelial	9	CSE1L	0.0809394	0.0172921	7.95087e-06	up
Endothelial	9	MAGI1	-0.0760411	0.0162694	8.20819e-06	down
Endothelial	9	HSPB8	0.190657	0.0408407	8.41989e-06	up
Endothelial	9	TGFB1I1	0.0745422	0.0159858	8.62518e-06	up
Endothelial	9	AOC3	-0.0322028	0.00691417	8.84522e-06	down
Endothelial	9	ZNF512	0.0714163	0.015335	8.84892e-06	up
Endothelial	9	KPNB1	0.0527475	0.011328	8.86535e-06	up
Endothelial	9	HOXB5	-0.13477	0.0289975	9.2348e-06	down
Endothelial	9	PPP2CA	0.0506712	0.0109153	9.46546e-06	up
Endothelial	9	ADAMTS2	0.173656	0.0374342	9.59982e-06	up
Endothelial	9	LRRK2	0.197041	0.0424913	9.66518e-06	up
Endothelial	9	THAP11	0.0707432	0.0152565	9.66518e-06	up
Endothelial	9	SREBF2	0.0680278	0.0146735	9.68801e-06	up
Endothelial	9	KHSRP	0.067351	0.0145368	9.81239e-06	up
Endothelial	9	TKT	0.0500368	0.0108019	9.84074e-06	up
Endothelial	9	PTPRG	0.0353553	0.00765369	1.04531e-05	up
Endothelial	9	TFAP2A	0.411278	0.0892552	1.10301e-05	up
Endothelial	9	SMURF2	0.0817673	0.0177615	1.12415e-05	up
Endothelial	9	CDK16	0.0667609	0.0145218	1.15691e-05	up
Endothelial	9	SS18	0.063382	0.0137916	1.16398e-05	up
Endothelial	9	PPP1R16B	0.0709535	0.0154561	1.19077e-05	up
Endothelial	9	C1QTNF1	0.118172	0.0257583	1.2056e-05	up
Endothelial	9	RTL8C	0.0573306	0.0125075	1.22723e-05	up
Endothelial	9	TEDC1	0.34481	0.0752752	1.24324e-05	up
Endothelial	9	SLC2A2	-0.0290707	0.00635043	1.25862e-05	down
Endothelial	9	BECN1	0.051634	0.0113076	1.32738e-05	up
Endothelial	9	CETP	-0.112941	0.0247439	1.33723e-05	down
Endothelial	9	PAWR	0.10159	0.0222699	1.35219e-05	up
Endothelial	9	TMTC4	0.131756	0.0289042	1.36993e-05	up
Endothelial	9	AAMP	0.0639925	0.014038	1.36993e-05	up
Endothelial	9	UGT1A9	-0.0758163	0.0166431	1.38726e-05	down
Endothelial	9	RIPK3	0.194886	0.0428224	1.41439e-05	up
Endothelial	9	ACLY	0.0442629	0.00974055	1.45882e-05	up
Endothelial	9	TIPARP	0.0876019	0.0192868	1.47128e-05	up
Endothelial	9	ANKRD17	0.0826084	0.0181887	1.4713e-05	up
Endothelial	9	RTN4	-0.0363927	0.00802312	1.50976e-05	down
Endothelial	9	ARRDC3	0.0660327	0.0145641	1.52226e-05	up
Endothelial	9	TPCN1	0.09676	0.0213433	1.52296e-05	up
Endothelial	9	BIRC2	0.0548543	0.0121122	1.55461e-05	up
Endothelial	9	LDB3	0.225394	0.0498039	1.57595e-05	up
Endothelial	9	HES4	0.134763	0.0298259	1.62876e-05	up
Endothelial	9	CYP2C8	-0.0700404	0.0155089	1.64323e-05	down
Endothelial	9	VPS4A	0.0640713	0.0141893	1.64601e-05	up
Endothelial	9	CDH23	0.1606	0.0357312	1.81272e-05	up
Endothelial	9	SHC1	0.0284911	0.00634111	1.82346e-05	up
Endothelial	9	POGZ	0.0455941	0.0101521	1.83779e-05	up
Endothelial	9	ELK3	0.0326698	0.00727526	1.83992e-05	up
Endothelial	9	ITGA1	-0.0666033	0.0148365	1.84921e-05	down
Endothelial	9	FOXP4	0.142923	0.0318487	1.86024e-05	up
Endothelial	9	KMO	-0.0786855	0.017542	1.87511e-05	down
Endothelial	9	RECQL	0.0668176	0.0149021	1.88793e-05	up
Endothelial	9	KCNK3	1.14092	0.254762	1.93338e-05	up
Endothelial	9	HK1	0.0606283	0.0135481	1.96101e-05	up
Endothelial	9	DYNC1H1	0.0560863	0.0125444	1.99527e-05	up
Endothelial	9	CASP2	0.0935065	0.020944	2.05091e-05	up
Endothelial	9	CASP8AP2	0.111379	0.0249478	2.05091e-05	up
Endothelial	9	ABCA1	0.0637062	0.0142707	2.05131e-05	up
Endothelial	9	POLR2M	0.0708288	0.015884	2.0966e-05	up
Endothelial	9	DRG1	0.0589607	0.0132394	2.15001e-05	up
Endothelial	9	MEN1	0.0853824	0.0191802	2.16539e-05	up
Endothelial	9	GSDMC	0.967453	0.217461	2.18979e-05	up
Endothelial	9	KLF5	0.261955	0.0589147	2.21245e-05	up
Endothelial	9	STMN3	0.25295	0.0568996	2.2173e-05	up
Endothelial	9	BAAT	-0.0469111	0.0105576	2.23704e-05	down
Endothelial	9	MAP1B	0.0489366	0.0110372	2.33495e-05	up
Endothelial	9	PTBP1	0.0457058	0.0103104	2.34059e-05	up
Endothelial	9	ILK	0.0561097	0.0126729	2.39669e-05	up
Endothelial	9	ERBB3	0.10435	0.0235913	2.44153e-05	up
Endothelial	9	RCOR1	0.102328	0.0231498	2.47178e-05	up
Endothelial	9	IKBKE	0.467107	0.105845	2.55107e-05	up
Endothelial	9	PIM1	0.141027	0.0319703	2.56987e-05	up
Endothelial	9	FAM168A	0.0904932	0.0205221	2.58584e-05	up
Endothelial	9	GMDS	0.101722	0.0231215	2.70545e-05	up
Endothelial	9	WEE1	0.139295	0.0316751	2.72438e-05	up
Endothelial	9	PNMA1	0.105495	0.0240877	2.95504e-05	up
Endothelial	9	CDC42	0.0293226	0.00669789	2.97444e-05	up
Endothelial	9	ELF4	0.079337	0.0181341	3.00962e-05	up
Endothelial	9	LOXL1	0.266947	0.0610422	3.0309e-05	up
Endothelial	9	GNAI2	0.0221912	0.00507547	3.03498e-05	up
Endothelial	9	SLC22A5	0.213973	0.0489369	3.03498e-05	up
Endothelial	9	KDM6B	0.0746153	0.0170678	3.03806e-05	up
Endothelial	9	REPS1	0.0903552	0.0206712	3.04273e-05	up
Endothelial	9	IRF3	0.0761053	0.0174156	3.0538e-05	up
Endothelial	9	TAF1	0.0836132	0.0191503	3.10296e-05	up
Endothelial	9	PTGS1	0.26474	0.0607187	3.18558e-05	up
Endothelial	9	FAM117B	0.121464	0.0278609	3.18766e-05	up
Endothelial	9	NAA40	0.0941063	0.021619	3.28225e-05	up
Endothelial	9	GCN1	0.0770628	0.0177126	3.31068e-05	up
Endothelial	9	TRIB2	0.082109	0.0188817	3.33821e-05	up
Endothelial	9	KEAP1	0.0917693	0.0211458	3.46934e-05	up
Endothelial	9	CDCA7L	0.287445	0.0662799	3.51214e-05	up
Endothelial	9	IFI35	0.0644855	0.0148882	3.5962e-05	up
Endothelial	9	METRNL	0.111095	0.025679	3.67394e-05	up
Endothelial	9	CAVIN3	0.0701591	0.0162296	3.72564e-05	up
Endothelial	9	IPO9	0.0647827	0.014988	3.7309e-05	up
Endothelial	9	PRKCD	0.146144	0.0338611	3.83406e-05	up
Endothelial	9	CSNK2A1	0.0545295	0.0126377	3.84871e-05	up
Endothelial	9	IMPDH1	0.106027	0.0245756	3.85239e-05	up
Endothelial	9	CAMK2D	0.0944358	0.0218939	3.86386e-05	up
Endothelial	9	IFIH1	0.0882239	0.0204755	3.93943e-05	up
Endothelial	9	MCM3	0.0658	0.0152785	3.9705e-05	up
Endothelial	9	TRIM27	0.0760318	0.017687	4.11038e-05	up
Endothelial	9	GBP1	0.0529911	0.01235	4.25433e-05	up
Endothelial	9	AXIN1	0.0891016	0.0207768	4.29226e-05	up
Endothelial	9	CRYZ	-0.0441419	0.010313	4.4493e-05	down
Endothelial	9	EIF4A3	0.0778994	0.0182423	4.64615e-05	up
Endothelial	9	CARM1	0.101214	0.0237328	4.7557e-05	up
Endothelial	9	FOXO1	0.0726706	0.0170522	4.81534e-05	up
Endothelial	9	FLOT2	0.0333867	0.0078382	4.85583e-05	up
Endothelial	9	RANBP3	0.0594215	0.0139693	4.97556e-05	up
Endothelial	9	CTTN	0.0306953	0.00722214	5.04843e-05	up
Endothelial	9	BAP1	0.0758458	0.0178761	5.20855e-05	up
Endothelial	9	KXD1	0.0700099	0.0165168	5.29141e-05	up
Endothelial	9	LGR6	0.522678	0.123308	5.29141e-05	up
Endothelial	9	ABCB6	0.142457	0.0336246	5.3323e-05	up
Endothelial	9	EDIL3	0.216699	0.0512686	5.56546e-05	up
Endothelial	9	SRSF1	0.0427194	0.0101439	5.95044e-05	up
Endothelial	9	KLRD1	0.270852	0.0643256	5.9613e-05	up
Endothelial	9	GAB2	0.136885	0.0325801	6.19899e-05	up
Endothelial	9	DVL2	0.117296	0.0279734	6.42345e-05	up
Endothelial	9	ASH2L	0.0770425	0.0183802	6.45829e-05	up
Endothelial	9	GFPT1	0.0696152	0.0166412	6.68987e-05	up
Endothelial	9	PSMD4	0.0474411	0.011345	6.72901e-05	up
Endothelial	9	RAB27A	0.118829	0.028429	6.77314e-05	up
Endothelial	9	XPC	0.0599796	0.0143511	6.77636e-05	up
Endothelial	9	CUEDC2	0.068644	0.0164317	6.82478e-05	up
Endothelial	9	ELAC2	0.0737834	0.0176998	7.0885e-05	up
Endothelial	9	SPHK1	0.321103	0.0770692	7.14681e-05	up
Endothelial	9	SLC25A39	0.0676866	0.0162581	7.23683e-05	up
Endothelial	9	CDK4	0.0685274	0.0165113	7.64741e-05	up
Endothelial	9	UBAP2L	0.0377154	0.00909787	7.79986e-05	up
Endothelial	9	RGPD6	0.0647946	0.0156402	7.88114e-05	up
Endothelial	9	RRS1	0.122073	0.0294789	7.93269e-05	up
Endothelial	9	DNMT3A	0.0922263	0.0222741	7.94034e-05	up
Endothelial	9	NTPCR	0.0648457	0.0156714	8.02311e-05	up
Endothelial	9	NCBP3	0.055915	0.0135166	8.05008e-05	up
Endothelial	9	METTL3	0.0589735	0.0142893	8.38426e-05	up
Endothelial	9	SMN2	0.0691714	0.0167705	8.46531e-05	up
Endothelial	9	EPRS	0.0581239	0.014103	8.57295e-05	up
Endothelial	9	HUWE1	0.0515593	0.0125169	8.64387e-05	up
Endothelial	9	CD68	-0.046991	0.0114106	8.65787e-05	down
Endothelial	9	PIK3C3	0.0624652	0.0151678	8.65787e-05	up
Endothelial	9	METTL16	0.11238	0.0272947	8.6816e-05	up
Endothelial	9	DLG4	0.0762724	0.0185401	8.79727e-05	up
Endothelial	9	E2F3	0.142191	0.0345764	8.84496e-05	up
Endothelial	9	CDC123	0.0545125	0.0132568	8.84553e-05	up
Endothelial	9	NKX3-1	0.47605	0.115784	8.85397e-05	up
Endothelial	9	PGK1	0.0570222	0.0138735	8.89521e-05	up
Endothelial	9	AP3M2	0.135727	0.0330566	9.04899e-05	up
Endothelial	9	PDE3A	0.289663	0.0705573	9.05813e-05	up
Endothelial	9	SLC22A1	-0.0292574	0.00713286	9.18748e-05	down
Endothelial	9	PRKCQ	0.325692	0.0794383	9.24906e-05	up
Endothelial	9	ARC	0.304749	0.0744206	9.43818e-05	up
Endothelial	9	CCAR2	0.058	0.0141697	9.49569e-05	up
Endothelial	9	UCHL1	0.458068	0.112027	9.66231e-05	up
Endothelial	9	SMURF1	0.0848836	0.0207838	9.83823e-05	up
Endothelial	9	HMGA2	0.373651	0.0914857	9.83823e-05	up
Endothelial	9	HOXA5	0.180846	0.0443006	9.89318e-05	up
Endothelial	9	CREBBP	0.0401347	0.00983156	9.89318e-05	up
Endothelial	9	FHL1	0.123122	0.0302015	0.000101196	up
Endothelial	9	ALG11	0.0891931	0.0219265	0.000104979	up
Endothelial	9	SASH1	0.0508747	0.0125106	0.000105303	up
Endothelial	9	PARP3	0.108197	0.0266056	0.000105303	up
Endothelial	9	LSG1	0.0775623	0.019078	0.000105614	up
Endothelial	9	ZNF768	0.0706263	0.01738	0.000106268	up
Endothelial	9	INKA2	0.161005	0.0396224	0.000106268	up
Endothelial	9	CYLD	0.0739628	0.0182279	0.000108708	up
Endothelial	9	TMEM43	0.137647	0.0339232	0.000108708	up
Endothelial	9	KCTD9	0.0778994	0.0192224	0.000110953	up
Endothelial	9	ALPK1	0.132283	0.0326463	0.000111063	up
Endothelial	9	RANBP9	0.0521581	0.0128924	0.000113978	up
Endothelial	9	NES	0.0341494	0.00844204	0.00011407	up
Endothelial	9	FRAS1	0.575896	0.142609	0.000117321	up
Endothelial	9	EGLN3	0.475943	0.118051	0.000120517	up
Endothelial	9	GIMAP8	0.0259452	0.00644268	0.000122738	up
Endothelial	9	SRI	0.0449758	0.0111987	0.000128394	up
Endothelial	9	PRKDC	0.0585964	0.0146033	0.000130216	up
Endothelial	9	LASP1	0.0550116	0.0137119	0.000130383	up
Endothelial	9	PIN1	0.089562	0.0223382	0.000131657	up
Endothelial	9	ENO2	0.264861	0.0661013	0.000132874	up
Endothelial	9	TDO2	-0.0415863	0.010383	0.000133639	down
Endothelial	9	BCCIP	0.0627481	0.0156857	0.00013628	up
Endothelial	9	OXSR1	0.0795737	0.0199025	0.000137348	up
Endothelial	9	CPS1	-0.0299437	0.00749424	0.000138706	down
Endothelial	9	SLC6A3	1.07397	0.268967	0.000140062	up
Endothelial	9	POLR2G	0.0496804	0.012445	0.000140448	up
Endothelial	9	AIP	0.0597927	0.0149805	0.000140647	up
Endothelial	9	MRPL45	0.0592302	0.0148459	0.000141494	up
Endothelial	9	KRTCAP2	0.0410366	0.0103021	0.000145155	up
Endothelial	9	WDR26	0.038513	0.00969183	0.000150917	up
Endothelial	9	CDV3	0.0504503	0.0127224	0.000156064	up
Endothelial	9	STIM1	0.0667722	0.016851	0.000157633	up
Endothelial	9	MGMT	0.0356116	0.00898649	0.000157633	up
Endothelial	9	GLS	0.0631021	0.0159282	0.000157994	up
Endothelial	9	MSH2	0.0672287	0.0169918	0.000161222	up
Endothelial	9	SIN3A	0.0579199	0.014653	0.000163588	up
Endothelial	9	TIMP2	0.0300415	0.00760593	0.000165458	up
Endothelial	9	CCDC80	0.109859	0.0278224	0.000166071	up
Endothelial	9	RAF1	0.0475287	0.0120394	0.000166439	up
Endothelial	9	CUL4B	0.0577957	0.0146493	0.000167953	up
Endothelial	9	TRAP1	0.0490393	0.0124482	0.000171872	up
Endothelial	9	UBE2D2	0.0617879	0.015687	0.000172149	up
Endothelial	9	GTF2I	0.0300554	0.00763317	0.000172886	up
Endothelial	9	EIF5A	0.0298191	0.00757558	0.000173399	up
Endothelial	9	ME1	-0.0807523	0.0205154	0.000173399	down
Endothelial	9	SESN3	0.13056	0.0331859	0.000174618	up
Endothelial	9	PPIF	-0.0643318	0.0163662	0.000176818	down
Endothelial	9	TACR1	0.26136	0.0664934	0.000176818	up
Endothelial	9	MCM6	0.126752	0.0322528	0.000177087	up
Endothelial	9	ALYREF	0.0514119	0.0130946	0.000179593	up
Endothelial	9	ZFAT	0.168153	0.0428307	0.000179593	up
Endothelial	9	NCSTN	0.044574	0.0113835	0.000187013	up
Endothelial	9	CASP10	0.0614565	0.0156941	0.000187013	up
Endothelial	9	ZMYM3	0.119636	0.0306192	0.000193437	up
Endothelial	9	KDM5B	0.0734308	0.018807	0.000195436	up
Endothelial	9	ACACA	0.130633	0.0334703	0.00019641	up
Endothelial	9	RYR1	0.448051	0.114844	0.000197443	up
Endothelial	9	PPP1CA	0.0443329	0.0113796	0.000201791	up
Endothelial	9	PSME3	0.0496862	0.0127662	0.000204748	up
Endothelial	9	CASP3	0.0719033	0.0185288	0.000214318	up
Endothelial	9	SMOX	-0.0875089	0.0225785	0.000218385	down
Endothelial	9	RUVBL2	0.0750607	0.0193797	0.000220204	up
Endothelial	9	EMC1	0.0539744	0.0139348	0.000220204	up
Endothelial	9	TRIM5	0.0543702	0.0140538	0.000223996	up
Endothelial	9	KL	-0.0636145	0.0164807	0.000231928	down
Endothelial	9	HGH1	0.135191	0.0350868	0.000238281	up
Endothelial	9	CCT2	0.0434755	0.0112885	0.000239703	up
Endothelial	9	BCL2L1	0.0369253	0.00959348	0.000241672	up
Endothelial	9	DCAF1	0.094165	0.0244809	0.000243901	up
Endothelial	9	NDRG2	-0.0321019	0.00835282	0.000246834	down
Endothelial	9	CACUL1	0.0748123	0.0194674	0.000246837	up
Endothelial	9	MOV10	0.051887	0.0135042	0.000247212	up
Endothelial	9	EP300	0.0454727	0.0118371	0.00024766	up
Endothelial	9	FH	-0.0407924	0.0106211	0.000248247	down
Endothelial	9	IDH1	-0.0430557	0.0112126	0.000248718	down
Endothelial	9	TCF20	0.0682488	0.0178165	0.000258	up
Endothelial	9	RAB11FIP5	0.10987	0.0287113	0.000261842	up
Endothelial	9	EWSR1	0.0278569	0.00728442	0.000264248	up
Endothelial	9	RASD2	0.189617	0.0496099	0.000266118	up
Endothelial	9	LRRC59	0.0503386	0.013188	0.000271438	up
Endothelial	9	LRRC47	0.0526686	0.0138188	0.000277353	up
Endothelial	9	NOS1AP	0.245274	0.0644984	0.000286483	up
Endothelial	9	GABRG1	0.661927	0.17406	0.000286483	up
Endothelial	9	NUP98	0.0573627	0.0150873	0.000286671	up
Endothelial	9	CSNK1E	0.0525878	0.013831	0.000286671	up
Endothelial	9	DYRK1B	0.0750507	0.0197568	0.000290211	up
Endothelial	9	PSIP1	0.0881074	0.0232154	0.000294007	up
Endothelial	9	GRWD1	0.110393	0.0290929	0.000294512	up
Endothelial	9	XPO5	0.108648	0.0286434	0.000295817	up
Endothelial	9	FMOD	0.218053	0.0574924	0.000295943	up
Endothelial	9	AMFR	0.0556136	0.0146831	0.000301798	up
Endothelial	9	EIF2AK4	0.0641767	0.0169526	0.000303795	up
Endothelial	9	BCL2	0.24036	0.063516	0.000305185	up
Endothelial	9	ATXN1	0.0809946	0.021451	0.00031534	up
Endothelial	9	DIP2A	0.0463394	0.012274	0.000315464	up
Endothelial	9	CDK10	0.0575246	0.0152482	0.000318738	up
Endothelial	9	AMIGO1	0.321193	0.0851838	0.000320899	up
Endothelial	9	RPA1	0.0591392	0.0156924	0.00032304	up
Endothelial	9	GTPBP4	0.0612762	0.0162715	0.000326289	up
Endothelial	9	CRIPT	0.08541	0.0226891	0.000327896	up
Endothelial	9	TCF7L2	0.0755501	0.0200843	0.000331093	up
Endothelial	9	ACSL4	-0.0415558	0.0110629	0.000337804	down
Endothelial	9	MARK2	0.0687055	0.018293	0.000338095	up
Endothelial	9	PAK2	0.0370221	0.00988088	0.00035005	up
Endothelial	9	MRC1	-0.0372264	0.00993945	0.000351794	down
Endothelial	9	MAPKAPK2	0.0459008	0.0122789	0.000361524	up
Endothelial	9	MSI2	0.12719	0.0340317	0.000361823	up
Endothelial	9	PHF6	0.0874263	0.0233918	0.000361823	up
Endothelial	9	MAEA	0.0498316	0.0133456	0.000366446	up
Endothelial	9	DYRK1A	0.0533268	0.0142847	0.000367191	up
Endothelial	9	FAR1	0.0425834	0.0114108	0.000368655	up
Endothelial	9	DDX6	0.0350077	0.00938453	0.000370425	up
Endothelial	9	GOLPH3	0.0336068	0.00902214	0.000378064	up
Endothelial	9	HSF1	0.0495795	0.0133306	0.000386275	up
Endothelial	9	PDCD6	0.0491194	0.0132258	0.000394055	up
Endothelial	9	SP3	0.05074	0.0137205	0.000418901	up
Endothelial	9	POLH	0.106284	0.0287904	0.000429273	up
Endothelial	9	LDLRAD4	0.0830344	0.0225061	0.000432519	up
Endothelial	9	FAM3A	0.0811469	0.0220096	0.000436359	up
Endothelial	9	KLF16	0.0893339	0.0242528	0.000441335	up
Endothelial	9	CASP1	0.0609103	0.0165358	0.000441335	up
Endothelial	9	LENG8	0.0311375	0.00845642	0.000443142	up
Endothelial	9	MICAL2	0.0930151	0.025306	0.000454092	up
Endothelial	9	SNX1	0.0415808	0.0113232	0.000459715	up
Endothelial	9	DHX30	0.0692817	0.0189119	0.000475278	up
Endothelial	9	MINDY1	0.131927	0.0360312	0.000478301	up
Endothelial	9	SNHG1	0.0899295	0.0245767	0.000482179	up
Endothelial	9	FES	0.0732363	0.0200354	0.000488795	up
Endothelial	9	SF3B3	0.0420048	0.0115144	0.000502367	up
Endothelial	9	CKS2	0.189083	0.0518454	0.000503745	up
Endothelial	9	ATF6	0.0432104	0.0118527	0.000506004	up
Endothelial	9	SND1	0.0357448	0.00980864	0.000508208	up
Endothelial	9	IGSF3	0.377989	0.103833	0.000515359	up
Endothelial	9	PART1	0.628852	0.172768	0.000515755	up
Endothelial	9	CYP27A1	-0.0271624	0.00747593	0.000528463	down
Endothelial	9	TUSC2	0.0620252	0.0170949	0.000538273	up
Endothelial	9	EED	0.112981	0.0311557	0.000541767	up
Endothelial	9	CDKN1B	0.0335545	0.00925507	0.000542856	up
Endothelial	9	UBR5	0.0601384	0.0166196	0.00055715	up
Endothelial	9	PHF23	0.0932076	0.0257636	0.000558099	up
Endothelial	9	MYO1E	0.043393	0.011996	0.00055859	up
Endothelial	9	FOLH1	-0.0873818	0.0241898	0.000568758	down
Endothelial	9	RGS5	0.0316233	0.00875621	0.000569918	up
Endothelial	9	ABCA7	0.126267	0.0349841	0.000574314	up
Endothelial	9	NCOA4	0.0286937	0.0079572	0.000580922	up
Endothelial	9	IRF7	0.0902467	0.0250559	0.000589742	up
Endothelial	9	PDCD6IP	0.0639984	0.017797	0.000602354	up
Endothelial	9	AKT2	0.0473652	0.0131954	0.000616929	up
Endothelial	9	YES1	0.034489	0.00961198	0.00061956	up
Endothelial	9	ADNP	0.0463182	0.0129157	0.000622947	up
Endothelial	9	ENPEP	0.0523173	0.0145887	0.000622947	up
Endothelial	9	RUNX2	0.308426	0.0860427	0.000626062	up
Endothelial	9	MDFIC	0.0493708	0.0138093	0.000648251	up
Endothelial	9	KDM4A	0.0556207	0.0155683	0.000653741	up
Endothelial	9	STEAP1	-0.105788	0.0296376	0.000661329	down
Endothelial	9	PLXDC1	0.270356	0.0758941	0.000678812	up
Endothelial	9	ABAT	-0.0372439	0.0104623	0.000684459	down
Endothelial	9	GAS2L1	0.0539303	0.0151724	0.000697686	up
Endothelial	9	TBRG4	0.0774067	0.02178	0.000698222	up
Endothelial	9	MCM9	0.0982329	0.0276558	0.000702923	up
Endothelial	9	KAT5	0.0906445	0.0255493	0.000713343	up
Endothelial	9	PURB	0.0538529	0.0152021	0.000727222	up
Endothelial	9	USP10	0.053774	0.0151814	0.000727505	up
Endothelial	9	GABRP	0.429447	0.121349	0.0007347	up
Endothelial	9	GLB1	0.0457291	0.012921	0.0007347	up
Endothelial	9	CLTC	0.0237687	0.00673093	0.000755538	up
Endothelial	9	ATF2	0.0646079	0.0183445	0.000781862	up
Endothelial	9	DDX31	0.144492	0.0410803	0.000794698	up
Endothelial	9	ECD	0.0644147	0.0183548	0.000816974	up
Endothelial	9	ENOX1	0.582907	0.166097	0.000816974	up
Endothelial	9	CORO1B	0.0638601	0.018223	0.000831723	up
Endothelial	9	ANKHD1	0.0517666	0.0147735	0.000831969	up
Endothelial	9	ALDH7A1	-0.0327088	0.00933876	0.000835885	down
Endothelial	9	TAP2	0.0292742	0.0083739	0.000855915	up
Endothelial	9	CSNK2B	0.023663	0.00676941	0.000855993	up
Endothelial	9	MDM2	0.0379092	0.0108562	0.000866825	up
Endothelial	9	MCM5	0.0693072	0.0198618	0.000873961	up
Endothelial	9	URB1	0.108806	0.0311876	0.000875388	up
Endothelial	9	COASY	0.0668232	0.0191709	0.000884666	up
Endothelial	9	SIRT1	0.074531	0.0213865	0.000886085	up
Endothelial	9	KPNA6	0.0453885	0.0130265	0.000887294	up
Endothelial	9	DDX10	0.0805269	0.0231164	0.000888954	up
Endothelial	9	NT5DC2	0.116747	0.0335436	0.000897438	up
Endothelial	9	SNX10	-0.0531619	0.0152741	0.000897438	down
Endothelial	9	GNAQ	0.0436588	0.0125499	0.000901982	up
Endothelial	9	THEM6	0.172892	0.0497193	0.000905924	up
Endothelial	9	SUGCT	-0.0774023	0.0222674	0.000909454	down
Endothelial	9	CNP	0.051204	0.0147378	0.000914358	up
Endothelial	9	ZC3H12A	0.139305	0.040132	0.000924219	up
Endothelial	9	SLC25A11	0.0845715	0.0243743	0.000927355	up
Endothelial	9	ADAM10	0.0354167	0.0102072	0.000927355	up
Endothelial	9	CTCF	0.0588461	0.0169883	0.000946584	up
Endothelial	9	SENP6	0.0497469	0.0143627	0.000946671	up
Endothelial	9	AP5B1	0.147701	0.0427013	0.000962242	up
Endothelial	9	YY1	0.0455374	0.0131692	0.000965033	up
Endothelial	9	FOSL1	0.236239	0.0684067	0.000980054	up
Endothelial	9	IKBKG	0.0609502	0.0176509	0.000980338	up
Endothelial	9	JPT2	0.0634396	0.0183977	0.000997131	up
Endothelial	9	WWTR1	0.0494115	0.0143537	0.00101774	up
Endothelial	9	UNG	0.0563187	0.0163821	0.00103418	up
Endothelial	9	CDK17	0.0372777	0.0108491	0.00103995	up
Endothelial	9	PPP4R1	0.0597675	0.0173991	0.00104252	up
Endothelial	9	LRPPRC	0.0522627	0.0152328	0.00105756	up
Endothelial	9	SEL1L	0.0435593	0.0127079	0.00106894	up
Endothelial	9	CASZ1	0.14968	0.0437009	0.00107833	up
Endothelial	9	DPP8	0.0499732	0.0146198	0.0011049	up
Endothelial	9	CTNNAL1	0.0609154	0.0178314	0.00111194	up
Endothelial	9	EMX2	0.844506	0.247237	0.00111253	up
Endothelial	9	XPO7	0.0512226	0.0150029	0.00111792	up
Endothelial	9	SERPINB9	0.109336	0.032033	0.00112069	up
Endothelial	9	UGT1A1	-0.0419705	0.012299	0.00112138	down
Endothelial	9	ARNT	0.0553786	0.0162268	0.00112138	up
Endothelial	9	BBC3	0.113172	0.0331752	0.00112504	up
Endothelial	9	RNF128	-0.0619152	0.018168	0.00113809	down
Endothelial	9	WDR74	0.0786731	0.0231167	0.00115641	up
Endothelial	9	SRCAP	0.0531009	0.015605	0.0011573	up
Endothelial	9	MAPK12	0.0936012	0.0275177	0.00116061	up
Endothelial	9	APCDD1	0.25893	0.0761199	0.00116061	up
Endothelial	9	CBX5	0.0517994	0.01523	0.0011609	up
Endothelial	9	ABCG1	-0.0408139	0.0120158	0.0011788	down
Endothelial	9	RIMS4	0.688031	0.202759	0.0011921	up
Endothelial	9	CLIC4	0.0175265	0.00516597	0.00119379	up
Endothelial	9	PSMA6	0.028849	0.00850481	0.00119438	up
Endothelial	9	APOL3	0.034578	0.010194	0.00119438	up
Endothelial	9	GGT1	0.279033	0.0823242	0.00120317	up
Endothelial	9	ANAPC1	0.053676	0.0158356	0.00120317	up
Endothelial	9	ZSCAN16	0.166032	0.0491152	0.00124199	up
Endothelial	9	FAT1	0.105707	0.0313033	0.00125703	up
Endothelial	9	TNS2	0.0219499	0.00651758	0.00129786	up
Endothelial	9	DOCK9	0.0287445	0.00853618	0.00129858	up
Endothelial	9	CDK18	0.140905	0.0418495	0.00129931	up
Endothelial	9	RILPL1	0.0546778	0.0162427	0.00130109	up
Endothelial	9	CAV2	0.0391938	0.0116462	0.00130417	up
Endothelial	9	PRPF19	0.0737653	0.02193	0.00131098	up
Endothelial	9	ASCC2	0.0689706	0.0205122	0.00131556	up
Endothelial	9	SFPQ	0.0249495	0.00742787	0.00133115	up
Endothelial	9	ADAMTS5	0.204936	0.0610777	0.00134709	up
Endothelial	9	NFE2L2	0.0304419	0.00907516	0.00135023	up
Endothelial	9	REEP4	0.112272	0.0335363	0.00138161	up
Endothelial	9	FNDC3A	0.0548004	0.0163847	0.00139621	up
Endothelial	9	ADAM8	0.194704	0.0582227	0.00139723	up
Endothelial	9	RAB7A	0.0242796	0.00726126	0.00139793	up
Endothelial	9	COL23A1	0.22696	0.0683072	0.00150635	up
Endothelial	9	RNF187	0.027249	0.00820163	0.00150635	up
Endothelial	9	PDZK1	-0.0577387	0.0173961	0.0015215	down
Endothelial	9	CAMSAP2	0.0661259	0.0199221	0.0015215	up
Endothelial	9	YTHDC2	0.0613899	0.018505	0.00152862	up
Endothelial	9	CAVIN2	0.0180514	0.00544412	0.00153657	up
Endothelial	9	TFR2	-0.0301768	0.00910228	0.00153761	down
Endothelial	9	PTTG1	0.189552	0.0572024	0.00154488	up
Endothelial	9	HSPD1	-0.0215536	0.00651894	0.00158477	down
Endothelial	9	CPT1A	0.0292208	0.00885183	0.00161133	up
Endothelial	9	SLC4A1AP	0.0796041	0.0241129	0.00161133	up
Endothelial	9	LRBA	0.0617599	0.0187979	0.00170175	up
Endothelial	9	PSMD3	0.0360926	0.0109872	0.00170319	up
Endothelial	9	ZNF639	0.0607306	0.0185001	0.00171517	up
Endothelial	9	MAN1B1	0.039287	0.0119778	0.0017302	up
Endothelial	9	SLC5A1	0.511616	0.156002	0.00173121	up
Endothelial	9	DNAJB5	0.0805241	0.0245679	0.00174145	up
Endothelial	9	PSMD2	0.0446915	0.0136367	0.0017417	up
Endothelial	9	KMT2A	0.0487546	0.0148823	0.00174798	up
Endothelial	9	PRG4	-0.0373267	0.0114081	0.00177157	down
Endothelial	9	PFKP	0.0597843	0.0182915	0.00179216	up
Endothelial	9	AKAP11	0.0453199	0.0138722	0.00179966	up
Endothelial	9	KDM1A	0.0451595	0.0138265	0.00180302	up
Endothelial	9	CRYBB3	0.173382	0.0531621	0.00183197	up
Endothelial	9	ZNF592	0.0597399	0.0183351	0.00185068	up
Endothelial	9	SIGIRR	0.0383529	0.0117753	0.00185649	up
Endothelial	9	CSNK1A1	0.0368184	0.0113267	0.00189757	up
Endothelial	9	PITPNB	0.0311531	0.00958697	0.00190279	up
Endothelial	9	PYCARD	0.105639	0.0325258	0.00191221	up
Endothelial	9	PPP3CA	0.0707917	0.0218005	0.00191444	up
Endothelial	9	VPS35	0.0393122	0.0121462	0.00198548	up
Endothelial	9	UMPS	0.0598118	0.0184963	0.00200368	up
Endothelial	9	USP27X	0.263784	0.0816557	0.00202491	up
Endothelial	9	POLDIP2	0.0416747	0.0129071	0.00203454	up
Endothelial	9	SETDB1	0.0644929	0.0199844	0.00204432	up
Endothelial	9	MYH10	0.0420685	0.0130562	0.00207869	up
Endothelial	9	TNPO3	0.0511517	0.0158806	0.00208473	up
Endothelial	9	ALKBH5	0.038727	0.0120278	0.0020918	up
Endothelial	9	NSUN2	0.0614207	0.0191194	0.00214221	up
Endothelial	9	DBN1	0.0681319	0.021209	0.00214221	up
Endothelial	9	LAMP1	0.013381	0.00416594	0.00214322	up
Endothelial	9	APPBP2	0.0479069	0.0149522	0.0022016	up
Endothelial	9	ABHD11	0.164346	0.0513599	0.0022312	up
Endothelial	9	DPF2	0.0560438	0.0175538	0.00228324	up
Endothelial	9	PTOV1	0.0454382	0.0142311	0.00228324	up
Endothelial	9	GART	0.0531547	0.0166542	0.00228927	up
Endothelial	9	NUDT21	0.0499885	0.015692	0.00233549	up
Endothelial	9	SNHG17	0.186814	0.0586496	0.00233607	up
Endothelial	9	SERPINA3	-0.00973742	0.00305827	0.00234442	down
Endothelial	9	SLC20A2	0.117492	0.0369228	0.00235739	up
Endothelial	9	ZNF410	0.0572875	0.018011	0.00236663	up
Endothelial	9	TBCK	0.0548933	0.0172732	0.00238246	up
Endothelial	9	GSR	0.0424193	0.013347	0.00238246	up
Endothelial	9	NAT10	0.145474	0.0457749	0.00238246	up
Endothelial	9	IGBP1	0.0442598	0.0139323	0.00238994	up
Endothelial	9	MKRN2	0.062719	0.0197652	0.00241726	up
Endothelial	9	MMP11	0.213745	0.0674492	0.00245043	up
Endothelial	9	ULK2	0.109209	0.0344846	0.00246594	up
Endothelial	9	ULK1	0.0528394	0.0167144	0.00251126	up
Endothelial	9	GAA	0.0325455	0.0103436	0.00264005	up
Endothelial	9	DDX28	0.156997	0.0499589	0.0026731	up
Endothelial	9	RAVER1	0.0690611	0.0219987	0.00270003	up
Endothelial	9	ACTL6A	0.0636085	0.0202754	0.00271692	up
Endothelial	9	PHF10	0.0395856	0.0126198	0.00271853	up
Endothelial	9	PLEKHH2	0.273664	0.0873311	0.00274529	up
Endothelial	9	GANC	0.0863329	0.0275645	0.00275786	up
Endothelial	9	R3HDM1	0.0668578	0.0213533	0.0027647	up
Endothelial	9	ASXL1	0.0498189	0.0159436	0.00282238	up
Endothelial	9	SRF	0.0754669	0.0241658	0.0028372	up
Endothelial	9	SPIN1	0.0507937	0.016275	0.00285044	up
Endothelial	9	USP36	0.0502761	0.0161086	0.00285044	up
Endothelial	9	NOMO3	0.0874091	0.0280474	0.0028916	up
Endothelial	9	SMARCA1	0.0565853	0.0181584	0.00289165	up
Endothelial	9	CYP7A1	-0.0559853	0.0179765	0.00290719	down
Endothelial	9	STAU1	0.0247094	0.00793529	0.0029094	up
Endothelial	9	ERCC3	0.0561282	0.0180502	0.00294939	up
Endothelial	9	ZBTB1	0.0498008	0.016018	0.00295177	up
Endothelial	9	FAF2	0.0591683	0.0190327	0.00295198	up
Endothelial	9	KCNB1	0.297094	0.0957517	0.00300989	up
Endothelial	9	WDR77	0.0543732	0.0175317	0.00302068	up
Endothelial	9	EFTUD2	0.0647059	0.0208712	0.00302998	up
Endothelial	9	PRPF3	0.0399236	0.0128804	0.00303424	up
Endothelial	9	DBR1	0.0800248	0.0258611	0.00308435	up
Endothelial	9	ALG2	0.0517076	0.0167113	0.00308435	up
Endothelial	9	ARL4D	0.134865	0.0435986	0.00309027	up
Endothelial	9	RASSF8	0.0844756	0.0273417	0.00312634	up
Endothelial	9	GMPS	0.043826	0.0142357	0.00324149	up
Endothelial	9	AFM	-0.0292547	0.00951531	0.00328351	down
Endothelial	9	MAPK11	0.0595255	0.0193833	0.00331935	up
Endothelial	9	CEP112	0.0393886	0.0128313	0.00333035	up
Endothelial	9	TRPV1	0.132335	0.0431164	0.00333264	up
Endothelial	9	CYBC1	0.0656601	0.0214827	0.00347545	up
Endothelial	9	TTC9C	0.0513588	0.0168105	0.00348706	up
Endothelial	9	BAK1	0.114158	0.037436	0.00355124	up
Endothelial	9	YTHDF3	0.0400779	0.01316	0.0035953	up
Endothelial	9	IFIT1	0.0365033	0.0120137	0.00367604	up
Endothelial	9	PPFIA1	0.0450458	0.0148301	0.00368529	up
Endothelial	9	RUNX1	0.175881	0.0579783	0.00372836	up
Endothelial	9	SEMA3C	0.314897	0.10381	0.00372836	up
Endothelial	9	CA12	-0.0602119	0.0198663	0.00375673	down
Endothelial	9	PIK3CG	0.0935437	0.0308764	0.00376874	up
Endothelial	9	CENPB	0.0620497	0.0204961	0.00379337	up
Endothelial	9	KIF5B	0.0371153	0.012273	0.00383077	up
Endothelial	9	SLMAP	0.0512687	0.0169624	0.00384829	up
Endothelial	9	AP3B2	1.10716	0.366346	0.003849	up
Endothelial	9	SEC23B	0.0653459	0.0216368	0.00387165	up
Endothelial	9	NKAPD1	0.0649152	0.0215045	0.00388682	up
Endothelial	9	KANK2	0.0494367	0.0163915	0.00391801	up
Endothelial	9	ZNF106	0.0471887	0.0156669	0.00396278	up
Endothelial	9	TPBG	0.247205	0.0820661	0.00396278	up
Endothelial	9	GOLGA2	0.0466321	0.0154905	0.00398067	up
Endothelial	9	OSGIN2	0.0847935	0.0281948	0.00401598	up
Endothelial	9	SLC9A3	0.216815	0.0721092	0.00402122	up
Endothelial	9	PIK3R1	-0.0376834	0.0125354	0.00402545	down
Endothelial	9	TPPP3	0.105254	0.0350472	0.00406125	up
Endothelial	9	FOXO3	0.0418635	0.0139502	0.00408826	up
Endothelial	9	TADA2A	0.0728871	0.0243016	0.00410687	up
Endothelial	9	ASCC3	0.0628444	0.0209598	0.00411604	up
Endothelial	9	CCT8	0.027504	0.00917865	0.00413688	up
Endothelial	9	ANKRD13A	0.0416589	0.0139307	0.00421658	up
Endothelial	9	RIPK2	0.105037	0.0351634	0.00425871	up
Endothelial	9	CDKAL1	0.0562443	0.0188644	0.00433377	up
Endothelial	9	MAP2K5	0.0689953	0.023144	0.00433532	up
Endothelial	9	CNDP1	-0.0757517	0.025416	0.00434086	down
Endothelial	9	MYO5A	0.0615402	0.0206661	0.00437455	up
Endothelial	9	ZNF687	0.0796108	0.0267613	0.00441362	up
Endothelial	9	PMM2	0.0773592	0.0260219	0.00443852	up
Endothelial	9	XRCC3	0.191098	0.0643323	0.00446904	up
Endothelial	9	SOCS1	0.153019	0.0515562	0.00450132	up
Endothelial	9	GPBP1	0.0347058	0.0117054	0.00454237	up
Endothelial	9	PIP4K2A	0.0611836	0.020638	0.00454329	up
Endothelial	9	FXR2	0.0701378	0.0236635	0.00454901	up
Endothelial	9	HIVEP2	0.0760757	0.0256998	0.00460139	up
Endothelial	9	DIS3	0.053508	0.0181074	0.00467476	up
Endothelial	9	SMC1A	0.036804	0.0124717	0.00473208	up
Endothelial	9	NRSN2	0.116565	0.0395217	0.00475244	up
Endothelial	9	STK11	0.0484803	0.0164555	0.00479856	up
Endothelial	9	GBF1	0.0539029	0.018298	0.00479933	up
Endothelial	9	CLK3	0.0523856	0.0178054	0.00485314	up
Endothelial	9	BRD3	0.055127	0.0187478	0.00487518	up
Endothelial	9	ETV6	0.0482611	0.0164284	0.00491495	up
Endothelial	9	AP2A2	0.0312148	0.0106324	0.00493989	up
Endothelial	9	MEIS3	0.0637214	0.0217437	0.00501999	up
Endothelial	9	ANO1	0.0386574	0.0131934	0.0050241	up
Endothelial	9	RAN	0.0291756	0.00995867	0.0050259	up
Endothelial	9	MYNN	0.0983213	0.0335777	0.00504588	up
Endothelial	9	ANXA5	0.0202033	0.00690095	0.00505068	up
Endothelial	9	TCF21	0.102045	0.034905	0.0051136	up
Endothelial	9	SNX15	0.0654814	0.0224074	0.00512857	up
Endothelial	9	AP3D1	0.0431536	0.0147719	0.00514038	up
Endothelial	9	MEPCE	0.0509966	0.0174617	0.00515009	up
Endothelial	9	SMC3	0.0414583	0.0142542	0.00534724	up
Endothelial	9	SMARCAD1	0.0728254	0.0250589	0.00538256	up
Endothelial	9	DLEU1	0.110251	0.0379414	0.00538401	up
Endothelial	9	COLQ	0.209847	0.0722404	0.00539609	up
Endothelial	9	DEK	0.0356223	0.0122745	0.00543854	up
Endothelial	9	ABCD4	0.056743	0.0195551	0.00544137	up
Endothelial	9	STRN3	0.0463841	0.015992	0.00545834	up
Endothelial	9	BCL2L2	0.0408856	0.014098	0.00546016	up
Endothelial	9	TUFM	0.0290287	0.0100253	0.00553522	up
Endothelial	9	LARP4B	0.0499469	0.0172635	0.00555284	up
Endothelial	9	FURIN	0.0305331	0.0105529	0.00555284	up
Endothelial	9	NUP153	0.0650619	0.022484	0.00555284	up
Endothelial	9	TWIST1	0.283058	0.0978135	0.00555284	up
Endothelial	9	CYP2D6	-0.022518	0.00778079	0.00555284	down
Endothelial	9	IDO1	0.240041	0.0830136	0.00557712	up
Endothelial	9	PFKFB3	0.0594197	0.0205692	0.00562261	up
Endothelial	9	SMARCB1	0.0473529	0.0163947	0.00562624	up
Endothelial	9	EFHC2	0.782897	0.271125	0.00563436	up
Endothelial	9	CYP2J2	-0.0455596	0.0157823	0.00564424	down
Endothelial	9	RFC3	0.0818053	0.0283406	0.00564424	up
Endothelial	9	PAM	0.0318519	0.0110496	0.00570948	up
Endothelial	9	TNIP1	0.0325237	0.0112965	0.00576419	up
Endothelial	9	MTAP	0.0571516	0.0198505	0.00576419	up
Endothelial	9	PDHA1	0.0390371	0.0135728	0.00581347	up
Endothelial	9	DDX51	0.106947	0.0371882	0.00581422	up
Endothelial	9	C8B	-0.0296679	0.0103176	0.00581615	down
Endothelial	9	CNOT1	0.0358577	0.0124792	0.00584949	up
Endothelial	9	E2F4	0.0654744	0.0227903	0.00585379	up
Endothelial	9	STK4	0.0716952	0.0249591	0.00585625	up
Endothelial	9	IRAK1	0.0443267	0.0154618	0.005957	up
Endothelial	9	MKNK1	0.0770127	0.0268784	0.00598261	up
Endothelial	9	CBX1	0.0543069	0.0189563	0.00598494	up
Endothelial	9	NEBL	0.210237	0.0733965	0.00598508	up
Endothelial	9	SH3GLB2	0.0763218	0.0266458	0.00598508	up
Endothelial	9	SERPINH1	0.0191668	0.00670468	0.00608647	up
Endothelial	9	UGT2B7	-0.0420477	0.0147188	0.00611956	down
Endothelial	9	HECTD4	0.0400308	0.0140233	0.00615579	up
Endothelial	9	FAM53C	0.0618929	0.0216888	0.00616872	up
Endothelial	9	FCMR	0.217475	0.0762518	0.00619508	up
Endothelial	9	STRIP1	0.0699358	0.0245269	0.00620289	up
Endothelial	9	PIK3R2	0.0762845	0.0267708	0.00623398	up
Endothelial	9	ZFAND5	0.0176096	0.00618139	0.00624307	up
Endothelial	9	RFX5	0.0592674	0.0208128	0.00626095	up
Endothelial	9	TAP1	0.0239901	0.00842992	0.00629154	up
Endothelial	9	TRIM47	0.0348838	0.0122808	0.00639202	up
Endothelial	9	TMEM185A	0.081915	0.0288451	0.00640076	up
Endothelial	9	TERF2	0.0434112	0.0152999	0.00644524	up
Endothelial	9	PRKAA1	0.0334123	0.0117947	0.00653181	up
Endothelial	9	ATP5F1A	0.0144428	0.00509903	0.00653415	up
Endothelial	9	BSDC1	0.0510507	0.0180471	0.00660483	up
Endothelial	9	TUBB3	0.256832	0.0908198	0.00661645	up
Endothelial	9	CNRIP1	0.0366199	0.0129763	0.00673296	up
Endothelial	9	ERCC1	0.057855	0.0205067	0.00674437	up
Endothelial	9	EPHB6	0.325686	0.115516	0.00677802	up
Endothelial	9	TOPBP1	0.0571299	0.0202742	0.0067976	up
Endothelial	9	SCFD2	0.067976	0.0241266	0.0067976	up
Endothelial	9	LIG3	0.0659158	0.0233956	0.0067976	up
Endothelial	9	MSN	0.0140238	0.00497681	0.0067976	up
Endothelial	9	XPO6	0.0546695	0.0194572	0.00695697	up
Endothelial	9	RHOT1	0.0485467	0.0172909	0.0069963	up
Endothelial	9	ITIH5	0.103656	0.0369296	0.00699885	up
Endothelial	9	APOBEC3C	0.0620417	0.0221045	0.00699885	up
Endothelial	9	VPS37B	0.0583422	0.0207836	0.00699885	up
Endothelial	9	GRK5	0.0356952	0.0127192	0.00700099	up
Endothelial	9	BAG3	0.0406687	0.0145041	0.00704875	up
Endothelial	9	GSTM3	0.0587802	0.0209783	0.00708088	up
Endothelial	9	NAA15	0.0699492	0.0249637	0.00708088	up
Endothelial	9	BCORL1	0.0913579	0.0326134	0.00709096	up
Endothelial	9	NUTF2	0.0356533	0.0127401	0.00714515	up
Endothelial	9	PREP	0.0468169	0.0167323	0.00715082	up
Endothelial	9	CDK14	0.0887693	0.0317589	0.00720948	up
Endothelial	9	PORCN	0.0982179	0.0351493	0.00722143	up
Endothelial	9	CCDC137	0.0635898	0.0227731	0.00725636	up
Endothelial	9	PTP4A1	-0.0342316	0.0122596	0.00725636	down
Endothelial	9	SSB	0.0364157	0.0130511	0.00729533	up
Endothelial	9	IQGAP2	-0.0342853	0.0122945	0.00732494	down
Endothelial	9	TJP1	0.0242687	0.00871618	0.00741167	up
Endothelial	9	ORAI3	0.059159	0.0212461	0.00741167	up
Endothelial	9	CSPP1	0.0777108	0.027919	0.00742622	up
Endothelial	9	VHL	0.0635124	0.02284	0.00748199	up
Endothelial	9	RBM12	0.0407176	0.0146558	0.0075337	up
Endothelial	9	CFB	0.012059	0.00435103	0.00768503	up
Endothelial	9	DMD	0.0647723	0.0233789	0.00769833	up
Endothelial	9	LPCAT1	0.0629041	0.0227054	0.00769833	up
Endothelial	9	DNAJA3	0.0789949	0.0285569	0.0077891	up
Endothelial	9	NOM1	0.0583624	0.0210991	0.0077891	up
Endothelial	9	HECA	0.0307827	0.01114	0.00784947	up
Endothelial	9	TASOR	0.0389192	0.0140855	0.00784947	up
Endothelial	9	FBXO16	0.56773	0.205538	0.00786511	up
Endothelial	9	FGR	0.114482	0.0414521	0.00786774	up
Endothelial	9	RCOR3	0.0606066	0.0219494	0.00786993	up
Endothelial	9	ZBTB10	0.075737	0.0274291	0.00786993	up
Endothelial	9	ZNF608	0.0715125	0.0259035	0.00787478	up
Endothelial	9	EIF4EBP2	0.0323706	0.011739	0.00794586	up
Endothelial	9	PTDSS1	0.0393185	0.0142658	0.00797348	up
Endothelial	9	GLS2	-0.038317	0.0139211	0.00805775	down
Endothelial	9	RSBN1	0.0646831	0.0235125	0.00808693	up
Endothelial	9	ERAP1	0.0333561	0.0121265	0.00808862	up
Endothelial	9	CHUK	0.0811873	0.0295713	0.00821143	up
Endothelial	9	TMTC3	0.0573664	0.0209007	0.0082242	up
Endothelial	9	USP7	0.0363775	0.0132575	0.00823782	up
Endothelial	9	IFRD1	0.0514112	0.0187482	0.00827453	up
Endothelial	9	NFKB2	0.0430552	0.0157377	0.0084305	up
Endothelial	9	MAPK8IP2	0.358523	0.13126	0.00853738	up
Endothelial	9	CCDC124	0.0508514	0.0186281	0.00857154	up
Endothelial	9	NOP2	0.0791598	0.0290175	0.00861205	up
Endothelial	9	PID1	-0.0471596	0.0173051	0.00867895	down
Endothelial	9	PMS1	0.0622219	0.0228736	0.00879727	up
Endothelial	9	NDNF	-0.176338	0.0648253	0.00879727	down
Endothelial	9	TSSC4	0.0935757	0.0344609	0.00891839	up
Endothelial	9	G6PD	0.0750525	0.0276675	0.00898595	up
Endothelial	9	UBE2L3	0.0518252	0.0191358	0.00909842	up
Endothelial	9	TPMT	-0.0422166	0.0155937	0.00911849	down
Endothelial	9	TOP2B	0.030568	0.0113136	0.00926124	up
Endothelial	9	YIPF5	0.0548352	0.0203476	0.00944917	up
Endothelial	9	MAPK7	0.0771021	0.0286672	0.00959495	up
Endothelial	9	TTPA	-0.0797463	0.0296866	0.00968236	down
Endothelial	9	PPP2R1A	0.0298986	0.0111327	0.00969261	up
Endothelial	9	GIPC1	0.0559362	0.0208409	0.00973467	up
Endothelial	9	TLR5	0.247883	0.0924193	0.00977966	up
Endothelial	9	CLPTM1L	0.0292737	0.0109161	0.00978522	up
Endothelial	9	ADRA2A	0.273893	0.102334	0.00993228	up
Endothelial	9	HEXIM1	0.0605689	0.0226675	0.0100556	up
Endothelial	9	RAP2A	0.0269329	0.0100843	0.0100866	up
Endothelial	9	RANGAP1	0.040883	0.0153172	0.0101292	up
Endothelial	9	PIK3CB	0.0609773	0.0228679	0.0101995	up
Endothelial	9	COMT	0.0189211	0.00709752	0.0102111	up
Endothelial	9	MAX	0.0384345	0.0144324	0.0102823	up
Endothelial	9	RASSF1	0.0347755	0.0130587	0.0102823	up
Endothelial	9	C4B	-0.0169985	0.00639984	0.0104882	down
Endothelial	9	OPTN	0.0335411	0.012632	0.0105056	up
Endothelial	9	PLEKHM2	0.0446145	0.0168151	0.0105606	up
Endothelial	9	LATS1	0.0400684	0.0151396	0.0107622	up
Endothelial	9	RREB1	0.0272875	0.0103119	0.0107662	up
Endothelial	9	IFT57	0.0718155	0.027147	0.0107828	up
Endothelial	9	FOXF1	0.1165	0.0440447	0.0107872	up
Endothelial	9	CARD10	0.0303222	0.0114748	0.0108599	up
Endothelial	9	INO80D	0.0442373	0.0167556	0.0109269	up
Endothelial	9	SH3BGRL2	-0.0159403	0.00605309	0.0111379	down
Endothelial	9	POU5F1	0.135038	0.0513193	0.0111976	up
Endothelial	9	THRA	0.0682957	0.0259856	0.0112923	up
Endothelial	9	SNHG15	0.0589017	0.0224933	0.0116057	up
Endothelial	9	FUS	0.0348452	0.0133097	0.0116081	up
Endothelial	9	MED1	0.0461429	0.0176246	0.0116081	up
Endothelial	9	TTC23	0.0843411	0.0322371	0.0116506	up
Endothelial	9	CLN5	0.0550384	0.0210352	0.0116506	up
Endothelial	9	MAP4K3	0.0578	0.0221234	0.0117673	up
Endothelial	9	PRICKLE1	0.0717782	0.0275915	0.0121478	up
Endothelial	9	GLT8D2	0.0786581	0.0302691	0.0122392	up
Endothelial	9	XRCC1	0.0650617	0.0250629	0.012326	up
Endothelial	9	HPS5	0.0675657	0.026053	0.0124083	up
Endothelial	9	TBC1D22B	0.06065	0.0233888	0.0124087	up
Endothelial	9	METTL2A	0.0565129	0.0218085	0.0124644	up
Endothelial	9	RIPOR1	0.0416789	0.016087	0.0124722	up
Endothelial	9	HSPA4	0.0362268	0.0139858	0.0124838	up
Endothelial	9	CRK	0.0274747	0.0106233	0.0126199	up
Endothelial	9	ZNF232	0.086824	0.0335825	0.0126427	up
Endothelial	9	DISP1	-0.0551158	0.0213304	0.0126879	down
Endothelial	9	USP32	0.0390941	0.0151438	0.0127657	up
Endothelial	9	NUP93	0.0641232	0.0248543	0.0128142	up
Endothelial	9	PRMT5	0.0523428	0.0202991	0.012856	up
Endothelial	9	ATIC	0.0600897	0.0233592	0.0130675	up
Endothelial	9	TMEM164	0.0642058	0.0249578	0.0130675	up
Endothelial	9	BTRC	0.0567565	0.0220781	0.0131223	up
Endothelial	9	SIRT7	0.0760529	0.0296201	0.0132305	up
Endothelial	9	DNM1	0.385742	0.150294	0.01326	up
Endothelial	9	MED12	0.0412292	0.016072	0.0132998	up
Endothelial	9	ANKRD40	0.0305789	0.0119274	0.0133485	up
Endothelial	9	UTP23	0.05959	0.023258	0.0134011	up
Endothelial	9	HDAC2	0.0335695	0.0131144	0.0134836	up
Endothelial	9	KPNA3	0.0405537	0.0158494	0.0135141	up
Endothelial	9	SAFB	0.0309677	0.0121209	0.0136519	up
Endothelial	9	MTA2	0.0401707	0.015727	0.0136672	up
Endothelial	9	TRPC3	0.616159	0.241278	0.0136676	up
Endothelial	9	LEPROTL1	0.0525478	0.020579	0.0136676	up
Endothelial	9	PSMB5	0.0348298	0.0136376	0.0136676	up
Endothelial	9	NF2	0.074659	0.0292439	0.0136769	up
Endothelial	9	TMEM39A	0.0634125	0.0248691	0.0137899	up
Endothelial	9	AGXT	-0.044405	0.0174335	0.0138885	down
Endothelial	9	RIOX1	0.110156	0.0432896	0.0139769	up
Endothelial	9	NPM3	0.070514	0.0277274	0.0140275	up
Endothelial	9	SNX30	0.0751213	0.0295603	0.0140907	up
Endothelial	9	PITX1	0.599201	0.235836	0.0141019	up
Endothelial	9	NCOA2	0.0468388	0.0184603	0.0142321	up
Endothelial	9	PRKRA	0.073186	0.0289027	0.0144313	up
Endothelial	9	PLAGL2	0.134508	0.0531634	0.0145057	up
Endothelial	9	BCAS3	0.0460032	0.018202	0.0146076	up
Endothelial	9	CYP2C9	-0.0299265	0.0118487	0.0146656	down
Endothelial	9	REST	0.0435411	0.0172709	0.0148504	up
Endothelial	9	MCPH1	0.0632563	0.0251122	0.014929	up
Endothelial	9	RFX1	0.0683099	0.0272228	0.0153323	up
Endothelial	9	ATG16L1	0.0683403	0.0272518	0.0153886	up
Endothelial	9	TMEM109	0.0339665	0.013585	0.0157043	up
Endothelial	9	MAPK1	0.0312003	0.0124869	0.0157662	up
Endothelial	9	ETV3	0.07425	0.0297216	0.015775	up
Endothelial	9	SNRNP200	0.0295665	0.0118577	0.0159753	up
Endothelial	9	IPO11	0.036079	0.0144846	0.0160807	up
Endothelial	9	TMEM237	0.0954649	0.0383572	0.0161602	up
Endothelial	9	AKT1	0.0254008	0.0102215	0.0163217	up
Endothelial	9	TSPYL5	0.0999817	0.0402795	0.0164406	up
Endothelial	9	STAU2	0.0447375	0.0180578	0.016648	up
Endothelial	9	EIF2AK2	0.0343112	0.0138557	0.0166895	up
Endothelial	9	TOR1A	0.0541224	0.0219073	0.0169505	up
Endothelial	9	DHX34	0.092185	0.0373526	0.0170593	up
Endothelial	9	GPR3	-0.106604	0.0432023	0.0170665	down
Endothelial	9	B4GAT1	0.0377584	0.0153188	0.0171836	up
Endothelial	9	ZCCHC10	0.0582143	0.0236383	0.0172616	up
Endothelial	9	CCNT1	0.0533775	0.021673	0.0172616	up
Endothelial	9	PGAM5	0.0602605	0.0244877	0.0173385	up
Endothelial	9	IGSF8	0.0724972	0.0294688	0.0173608	up
Endothelial	9	PNPLA2	0.0290799	0.011857	0.017718	up
Endothelial	9	C1RL	0.0334915	0.0136574	0.0177197	up
Endothelial	9	GNL2	0.0568375	0.0231965	0.0178051	up
Endothelial	9	LINS1	0.0676219	0.0276152	0.0178688	up
Endothelial	9	CC2D1A	0.0644682	0.0263444	0.0179348	up
Endothelial	9	ZUP1	0.0794419	0.0324911	0.0180267	up
Endothelial	9	SART1	0.0369393	0.0151205	0.0181159	up
Endothelial	9	ATP7A	0.0722081	0.0295868	0.0182219	up
Endothelial	9	EXOSC10	0.0359287	0.0147226	0.0182219	up
Endothelial	9	GALK1	-0.0311905	0.0127839	0.0182361	down
Endothelial	9	R3HDM2	0.0408534	0.0167759	0.0184557	up
Endothelial	9	PSEN1	0.0575882	0.0236766	0.0185939	up
Endothelial	9	PI4KA	0.0351711	0.0144646	0.0186189	up
Endothelial	9	NKRF	0.0741843	0.0305184	0.0186428	up
Endothelial	9	OLFM2	-0.0554502	0.0228273	0.0187164	down
Endothelial	9	HAX1	0.0361342	0.0148846	0.0187801	up
Endothelial	9	NAV1	0.0477184	0.0196646	0.0188193	up
Endothelial	9	POLR2H	0.0334785	0.0137983	0.0188237	up
Endothelial	9	SIAH1	0.0431914	0.0178073	0.0188375	up
Endothelial	9	APEX2	0.0791941	0.03265	0.0188375	up
Endothelial	9	BEX2	0.504411	0.208182	0.0189568	up
Endothelial	9	PCID2	0.0495456	0.0204671	0.019058	up
Endothelial	9	PUM3	0.0509342	0.0210765	0.0192605	up
Endothelial	9	RAB5A	0.0360344	0.0149225	0.0193462	up
Endothelial	9	P2RY2	0.184891	0.0766532	0.0194775	up
Endothelial	9	YY1AP1	0.0315346	0.0130861	0.019585	up
Endothelial	9	XIAP	0.0457648	0.0190258	0.0198068	up
Endothelial	9	ATXN2	0.0358099	0.0149309	0.0201764	up
Endothelial	9	TCOF1	0.0736465	0.0307419	0.0203134	up
Endothelial	9	CHD7	0.044449	0.0185894	0.0205524	up
Endothelial	9	CDK5RAP1	0.0546897	0.0228958	0.0206509	up
Endothelial	9	WRAP73	0.0605759	0.0253602	0.0206509	up
Endothelial	9	IARS2	0.0258998	0.0108433	0.0206509	up
Endothelial	9	MGAM	0.342413	0.143401	0.0206788	up
Endothelial	9	NCEH1	0.0872545	0.0366671	0.0211277	up
Endothelial	9	MAP3K14	0.0920923	0.0387573	0.021315	up
Endothelial	9	CYHR1	0.0754346	0.0317549	0.0213345	up
Endothelial	9	ECPAS	0.0276629	0.0116682	0.0215939	up
Endothelial	9	SLC25A13	-0.0242851	0.0102463	0.0216031	down
Endothelial	9	UQCC1	0.0438084	0.0184833	0.0216031	up
Endothelial	9	BAZ2B	0.042232	0.0178223	0.0216174	up
Endothelial	9	RNF180	0.0648298	0.0273678	0.0216482	up
Endothelial	9	SPECC1L	0.0345649	0.0146255	0.0219419	up
Endothelial	9	LIG4	0.0748972	0.031688	0.0219419	up
Endothelial	9	TDRD3	0.0314851	0.013326	0.0219655	up
Endothelial	9	CREB5	0.189562	0.080333	0.0221264	up
Endothelial	9	MPI	0.0943323	0.0400398	0.0223351	up
Endothelial	9	NXPH4	0.257717	0.109433	0.0223766	up
Endothelial	9	SP1	0.0360738	0.0153223	0.0224019	up
Endothelial	9	DDX1	0.0288417	0.012267	0.0225776	up
Endothelial	9	UBE2I	0.0357983	0.0152667	0.0229473	up
Endothelial	9	ZFHX3	0.0734282	0.0313306	0.0230054	up
Endothelial	9	FCGR2B	-0.0818736	0.0349637	0.0231118	down
Endothelial	9	CAND1	0.0300707	0.012854	0.0232363	up
Endothelial	9	PCNA	0.028032	0.0119995	0.023427	up
Endothelial	9	SACS	0.0987317	0.0423388	0.0236718	up
Endothelial	9	TREX2	0.10356	0.0444939	0.0239365	up
Endothelial	9	CUBN	0.154003	0.0661958	0.0239865	up
Endothelial	9	FNTA	0.0310935	0.013368	0.0240022	up
Endothelial	9	RARA	0.0212716	0.00915361	0.0241211	up
Endothelial	9	KIAA1191	0.0321345	0.0138461	0.0242985	up
Endothelial	9	MAPK9	0.0490241	0.0211279	0.0243135	up
Endothelial	9	EMC4	0.0475853	0.0205713	0.0247631	up
Endothelial	9	TXNRD1	0.0343154	0.0148481	0.0248834	up
Endothelial	9	FIP1L1	0.0302597	0.0131046	0.0249985	up
Endothelial	9	PDE4A	0.104703	0.0453906	0.0251395	up
Endothelial	9	IRF2BP1	0.046548	0.0201881	0.0251885	up
Endothelial	9	ZC2HC1A	0.055927	0.0242998	0.0254506	up
Endothelial	9	ALOX15	0.674478	0.293674	0.0257439	up
Endothelial	9	SMN1	0.0420698	0.0183169	0.0257439	up
Endothelial	9	TRAF4	0.0637032	0.0277935	0.0260443	up
Endothelial	9	DVL3	0.036467	0.0159144	0.0260658	up
Endothelial	9	DPYSL2	0.0241436	0.0105406	0.0261103	up
Endothelial	9	SF3B1	0.0241086	0.0105698	0.0267625	up
Endothelial	9	SART3	0.0379503	0.0166568	0.0269218	up
Endothelial	9	MICB	0.080968	0.0356493	0.0274104	up
Endothelial	9	KLHL24	0.0329443	0.0145077	0.0274219	up
Endothelial	9	NUP62	0.0604598	0.0266375	0.0274818	up
Endothelial	9	FTO	0.0357624	0.015769	0.0275943	up
Endothelial	9	RBM15	0.0388489	0.0171325	0.0275998	up
Endothelial	9	STX7	0.0317371	0.013999	0.0276141	up
Endothelial	9	XPA	0.0392763	0.0173363	0.027707	up
Endothelial	9	GMEB1	0.0694235	0.0306627	0.0277738	up
Endothelial	9	ELAVL1	0.0268701	0.0118668	0.0277738	up
Endothelial	9	RASSF3	0.0298771	0.0132239	0.0281022	up
Endothelial	9	PTX3	0.200084	0.0886454	0.0282449	up
Endothelial	9	S1PR3	0.0550413	0.0244154	0.0284101	up
Endothelial	9	NRP1	0.0122266	0.00542302	0.0284101	up
Endothelial	9	HSD11B2	0.235377	0.104528	0.0285803	up
Endothelial	9	IL18BP	0.0587538	0.0261126	0.0286936	up
Endothelial	9	FNDC5	-0.0374878	0.01667	0.0287642	down
Endothelial	9	DOK7	0.655826	0.292524	0.0292604	up
Endothelial	9	RPA3	-0.0350426	0.0156376	0.0293191	down
Endothelial	9	PTPN2	0.0405712	0.018139	0.0296221	up
Endothelial	9	DDX50	0.0414795	0.0185517	0.029663	up
Endothelial	9	CYP2A6	-0.0379408	0.0169964	0.0299203	down
Endothelial	9	TPX2	0.111688	0.0500883	0.0300895	up
Endothelial	9	MYO1D	0.0385844	0.0173113	0.030145	up
Endothelial	9	STUB1	0.0257609	0.0116022	0.0307914	up
Endothelial	9	MAGEA11	0.471547	0.212815	0.0311351	up
Endothelial	9	PSPC1	0.0317234	0.0143298	0.0312705	up
Endothelial	9	FLI1	0.0257465	0.0116421	0.0314346	up
Endothelial	9	GTF3C1	0.0404991	0.018356	0.0318334	up
Endothelial	9	PTK7	0.0427986	0.0194031	0.031857	up
Endothelial	9	RIPK1	0.0397705	0.0180843	0.0323754	up
Endothelial	9	RRAD	0.300039	0.137061	0.0331953	up
Endothelial	9	RBX1	0.0433821	0.0198757	0.0337189	up
Endothelial	9	ENOX2	0.0618115	0.0283286	0.0337575	up
Endothelial	9	RELT	0.097631	0.044758	0.0337897	up
Endothelial	9	SCPEP1	0.0376628	0.0172823	0.0339417	up
Endothelial	9	DDX55	0.0457564	0.0210236	0.0341636	up
Endothelial	9	UBE3A	0.0316642	0.0145705	0.0344241	up
Endothelial	9	POMT1	0.0789877	0.0363647	0.0344936	up
Endothelial	9	RGPD8	0.0421006	0.0194118	0.0347578	up
Endothelial	9	LATS2	0.0333875	0.0154008	0.0348139	up
Endothelial	9	CAD	0.0662815	0.0305833	0.0348495	up
Endothelial	9	PPP2R3C	0.0370151	0.0171149	0.0352241	up
Endothelial	9	PANK2	0.0521565	0.0241948	0.0358296	up
Endothelial	9	IRF1	0.0220221	0.0102232	0.035946	up
Endothelial	9	FAM98A	0.0390416	0.0181365	0.0360559	up
Endothelial	9	ATP2B1	0.0457119	0.0212646	0.0363026	up
Endothelial	9	PYGM	0.257123	0.119853	0.0366754	up
Endothelial	9	POLB	0.0435926	0.0203323	0.0367721	up
Endothelial	9	MDM4	0.0424145	0.0198001	0.0369209	up
Endothelial	9	RBPJ	0.0455192	0.0212676	0.0370645	up
Endothelial	9	TNFAIP8	0.12355	0.0577549	0.0371411	up
Endothelial	9	PREPL	0.0468736	0.0220418	0.0383041	up
Endothelial	9	OGDH	0.0234522	0.0110384	0.0384676	up
Endothelial	9	ZSCAN26	0.0529932	0.0249491	0.0384944	up
Endothelial	9	PROSER1	0.0594747	0.0280043	0.038496	up
Endothelial	9	ADRA1B	0.0943015	0.0444527	0.0386982	up
Endothelial	9	MR1	0.0886109	0.0418925	0.039271	up
Endothelial	9	TMEM9B	0.0307638	0.0146076	0.0401458	up
Endothelial	9	SUGP2	0.0327753	0.0155889	0.0404701	up
Endothelial	9	MALT1	0.0468508	0.022304	0.0406254	up
Endothelial	9	ZFX	0.042699	0.020329	0.0406254	up
Endothelial	9	PPM1A	0.021227	0.010111	0.0406983	up
Endothelial	9	MRM3	0.0894622	0.0426448	0.0408273	up
Endothelial	9	AAR2	0.0528713	0.0252277	0.0409568	up
Endothelial	9	CD2BP2	0.0484285	0.0231062	0.0409568	up
Endothelial	9	CKAP5	0.03769	0.0179839	0.0409568	up
Endothelial	9	NEPRO	0.0468094	0.0223626	0.0411878	up
Endothelial	9	PLCE1	0.151298	0.0724383	0.0416242	up
Endothelial	9	TMPO	0.0379987	0.0181985	0.0416618	up
Endothelial	9	USP11	0.0327819	0.0157026	0.0416689	up
Endothelial	9	MAP2	0.0608164	0.0291645	0.0418849	up
Endothelial	9	MRFAP1L1	0.0217548	0.0104582	0.042387	up
Endothelial	9	PNPT1	0.0533007	0.0256581	0.0426508	up
Endothelial	9	YTHDF1	0.0315836	0.015227	0.0429526	up
Endothelial	9	MAP3K7	0.0318437	0.0153699	0.0431732	up
Endothelial	9	DNM2	0.0204413	0.00987672	0.0433747	up
Endothelial	9	PRRX1	0.0793362	0.0383476	0.0434285	up
Endothelial	9	TIMP4	0.0515872	0.0250322	0.0442563	up
Endothelial	9	GNAI1	0.0359575	0.0174508	0.0442621	up
Endothelial	9	LDHA	0.00996359	0.00484574	0.0447031	up
Endothelial	9	SMARCC1	0.0297049	0.0144946	0.0454132	up
Endothelial	9	PRKACA	0.0199899	0.00978335	0.0460585	up
Endothelial	9	BCL10	0.0425212	0.0208152	0.0460804	up
Endothelial	9	SLC39A11	0.0655081	0.0321518	0.0466455	up
Endothelial	9	FHL3	0.0433305	0.0213139	0.0471221	up
Endothelial	9	GMEB2	0.0644045	0.031827	0.0481641	up
Endothelial	9	WDFY3	0.0406759	0.0201324	0.0484982	up
Endothelial	9	FADD	0.0503423	0.0249448	0.0487307	up
Endothelial	9	NTMT1	0.0486254	0.0241131	0.0488847	up
Endothelial	9	IL3RA	0.0231566	0.0114889	0.0489687	up
Endothelial	9	BCL3	0.0371314	0.0184548	0.049353	up
Endothelial	10	ACE	0.152205	0.00911378	0	up
Endothelial	10	RGS5	0.0773386	0.00789581	0	up
Endothelial	10	CA4	-0.129722	0.0155941	0	down
Endothelial	10	CCL18	0.155893	0.0183122	0	up
Endothelial	10	CCN3	0.138193	0.015198	0	up
Endothelial	10	PRAME	0.42736	0.045077	0	up
Endothelial	10	IGF2BP2	0.452448	0.0327332	0	up
Endothelial	10	PLVAP	-0.0465663	0.00205769	0	down
Endothelial	10	CLDN5	0.113378	0.00706344	0	up
Endothelial	10	PGF	0.155835	0.0168169	0	up
Endothelial	10	NPTX2	0.563529	0.0468833	0	up
Endothelial	10	MYH9	0.0336895	0.00274604	0	up
Endothelial	10	MUC16	0.580478	0.0219559	0	up
Endothelial	10	MECOM	0.0943724	0.0107554	0	up
Endothelial	10	DNASE1L3	-0.075228	0.00666384	0	down
Endothelial	10	LRP2	0.51516	0.0360931	0	up
Endothelial	10	KLK10	0.481313	0.0338805	0	up
Endothelial	10	ESM1	-0.117269	0.00914084	0	down
Endothelial	10	S100A1	0.462535	0.032847	0	up
Endothelial	10	SLC40A1	0.0580368	0.00546847	0	up
Endothelial	10	CD68	0.0972494	0.0103796	0	up
Endothelial	10	ATP1A1	0.0500837	0.00582981	0	up
Endothelial	10	YWHAZ	0.053152	0.00560483	0	up
Endothelial	10	ADAMTS1	0.105126	0.00397828	0	up
Endothelial	10	WT1	0.673506	0.0437684	0	up
Endothelial	10	VTCN1	0.592547	0.0367749	0	up
Endothelial	10	ALPL	0.168049	0.0138832	0	up
Endothelial	10	HEY1	0.12542	0.0100244	0	up
Endothelial	10	STMN1	0.11519	0.0116353	0	up
Endothelial	10	MAP4	0.058059	0.0070115	1.36928e-15	up
Endothelial	10	CD3E	0.217587	0.0278815	3.57778e-14	up
Endothelial	10	UBD	0.168969	0.0219688	8.46461e-14	up
Endothelial	10	STAT1	0.0620777	0.00807612	8.46461e-14	up
Endothelial	10	INPPL1	0.0816877	0.011056	8.08275e-13	up
Endothelial	10	UCP2	0.166863	0.0226047	8.25086e-13	up
Endothelial	10	CPB2	-0.0374909	0.00512801	1.36243e-12	down
Endothelial	10	ANXA2	0.0259026	0.0035574	1.65312e-12	up
Endothelial	10	CTTNBP2NL	0.0576771	0.00801398	2.99547e-12	up
Endothelial	10	PTP4A3	0.130565	0.0181668	3.14091e-12	up
Endothelial	10	AFAP1L2	0.134342	0.0188042	4.18485e-12	up
Endothelial	10	MYLK	0.0682564	0.00967369	7.73874e-12	up
Endothelial	10	CD5L	0.200885	0.0287367	1.20633e-11	up
Endothelial	10	TC2N	0.280874	0.0415866	6.11739e-11	up
Endothelial	10	PALMD	0.0712527	0.0105523	6.11739e-11	up
Endothelial	10	CSRP1	0.0618637	0.00919325	7.01114e-11	up
Endothelial	10	ADD1	0.0417857	0.00621981	7.24367e-11	up
Endothelial	10	TFAP2A	0.346596	0.0515809	7.24367e-11	up
Endothelial	10	PKM	0.0471002	0.00704779	9.02352e-11	up
Endothelial	10	VEGFB	0.0799901	0.0121332	1.63132e-10	up
Endothelial	10	AOC3	-0.0486894	0.00741437	1.90093e-10	down
Endothelial	10	IQGAP1	0.0545629	0.00831746	1.9513e-10	up
Endothelial	10	EIF4A1	0.0322243	0.00512026	1.10431e-09	up
Endothelial	10	PLCG2	0.0806113	0.0129184	1.52703e-09	up
Endothelial	10	PDCD4	0.0559831	0.00909095	2.52195e-09	up
Endothelial	10	TNNI3	0.451152	0.073723	3.15651e-09	up
Endothelial	10	RASSF5	0.192344	0.0315085	3.40694e-09	up
Endothelial	10	MSR1	0.0928226	0.0152162	3.43692e-09	up
Endothelial	10	MAFF	0.0926446	0.0152567	4.01963e-09	up
Endothelial	10	MAP3K20	0.105689	0.017436	4.22675e-09	up
Endothelial	10	CRYBG3	0.0873504	0.0146831	8.3172e-09	up
Endothelial	10	WWC1	0.252853	0.043056	1.30066e-08	up
Endothelial	10	CHODL	0.41366	0.0709668	1.66463e-08	up
Endothelial	10	NES	0.0457397	0.00789169	1.99518e-08	up
Endothelial	10	NBL1	0.0699996	0.0123598	4.2875e-08	up
Endothelial	10	ZYX	0.0550779	0.00973912	4.42723e-08	up
Endothelial	10	SEPTIN9	0.031415	0.00578122	1.54483e-07	up
Endothelial	10	ZEB2	0.102608	0.0189361	1.65831e-07	up
Endothelial	10	ALDOA	0.0658541	0.0122193	1.92388e-07	up
Endothelial	10	IFI16	0.0494599	0.00920026	2.04287e-07	up
Endothelial	10	PRKCD	0.144619	0.0269716	2.14578e-07	up
Endothelial	10	RFTN1	0.0489021	0.00912001	2.14578e-07	up
Endothelial	10	GBP5	0.194522	0.0369589	3.63792e-07	up
Endothelial	10	PPP1CA	0.0542288	0.0104892	5.93291e-07	up
Endothelial	10	YLPM1	0.0598806	0.0116516	6.89568e-07	up
Endothelial	10	HNRNPF	0.0389868	0.00761805	7.62953e-07	up
Endothelial	10	CTSC	0.070974	0.0139062	8.10515e-07	up
Endothelial	10	PLEC	0.0257272	0.00512044	1.21322e-06	up
Endothelial	10	PTPRJ	0.118275	0.0235661	1.23272e-06	up
Endothelial	10	IKZF3	0.225521	0.045247	1.45689e-06	up
Endothelial	10	HIF1A	0.0394783	0.00809506	2.49294e-06	up
Endothelial	10	CCT5	0.0427197	0.00881553	2.87774e-06	up
Endothelial	10	C1QTNF6	0.117073	0.0244561	3.81801e-06	up
Endothelial	10	STAT3	0.0371244	0.00779623	4.27584e-06	up
Endothelial	10	CDH6	0.117629	0.0249971	5.57119e-06	up
Endothelial	10	SLC9A3R2	0.0218338	0.00477524	1.04995e-05	up
Endothelial	10	CYBA	0.0489084	0.0108653	1.45263e-05	up
Endothelial	10	SAMHD1	0.0572466	0.0128856	1.86762e-05	up
Endothelial	10	COBLL1	0.0809218	0.0182096	1.86762e-05	up
Endothelial	10	IKZF1	0.150981	0.0342734	2.197e-05	up
Endothelial	10	CD300A	0.138861	0.0315471	2.2077e-05	up
Endothelial	10	SLFN5	0.0577923	0.0132206	2.51014e-05	up
Endothelial	10	CTNNA1	0.0247534	0.00571424	2.94096e-05	up
Endothelial	10	NCOA4	0.0327927	0.00756888	2.94096e-05	up
Endothelial	10	FIBP	0.0596913	0.0139332	3.57274e-05	up
Endothelial	10	FOLR2	0.103281	0.0240979	3.57274e-05	up
Endothelial	10	YWHAQ	0.0282229	0.00659594	3.62056e-05	up
Endothelial	10	TEC	0.209388	0.05133	8.617e-05	up
Endothelial	10	SPTBN1	0.0162038	0.00401224	0.000101511	up
Endothelial	10	PTPN2	0.0659728	0.0165162	0.000121182	up
Endothelial	10	ERC1	0.0651739	0.0164533	0.000137988	up
Endothelial	10	AKR1B1	0.0487757	0.0123592	0.000145259	up
Endothelial	10	MSN	0.0189314	0.00484012	0.00016646	up
Endothelial	10	STAT2	0.0611517	0.0158119	0.000197533	up
Endothelial	10	WAS	0.110871	0.0287215	0.000201517	up
Endothelial	10	CD84	0.138529	0.0367637	0.000289821	up
Endothelial	10	PRPF8	0.0311997	0.00845678	0.000392441	up
Endothelial	10	AXIN1	0.0675392	0.0185197	0.000458928	up
Endothelial	10	ACTN4	0.0178652	0.00490606	0.000464369	up
Endothelial	10	NORAD	0.0270438	0.0075891	0.000621079	up
Endothelial	10	TMEM200A	0.27465	0.0771396	0.000622702	up
Endothelial	10	SF3B3	0.0376947	0.0108313	0.000827703	up
Endothelial	10	MELK	0.20395	0.0586014	0.000827703	up
Endothelial	10	DYNC1H1	0.0406079	0.0116935	0.0008436	up
Endothelial	10	S1PR3	0.0755385	0.0218554	0.000888772	up
Endothelial	10	RAP1A	0.0256348	0.00743713	0.000912337	up
Endothelial	10	CYP2C9	-0.0431997	0.0126134	0.000980881	down
Endothelial	10	CSK	0.0474578	0.0138796	0.000992873	up
Endothelial	10	THAP11	0.0478759	0.0140184	0.000999159	up
Endothelial	10	ANKRD17	0.0554215	0.0164872	0.00120144	up
Endothelial	10	ANKRD13A	0.0437269	0.0130138	0.00120144	up
Endothelial	10	RHOC	0.0174113	0.00522949	0.00133045	up
Endothelial	10	NCF1	0.104829	0.0316287	0.00139282	up
Endothelial	10	ADRA1B	0.121831	0.0371061	0.00154316	up
Endothelial	10	SLAMF7	0.192664	0.0592022	0.00169569	up
Endothelial	10	CPVL	0.0831924	0.0260788	0.00210533	up
Endothelial	10	ZNF592	0.0529548	0.0168211	0.00241273	up
Endothelial	10	MYO1D	0.0496745	0.0160795	0.00292247	up
Endothelial	10	DIP2A	0.0355793	0.0115543	0.00299857	up
Endothelial	10	THYN1	0.0560987	0.018319	0.00314962	up
Endothelial	10	BAP1	0.0499019	0.016353	0.00323997	up
Endothelial	10	RBM10	0.0488561	0.0160996	0.00340117	up
Endothelial	10	VSIG4	0.0853587	0.028831	0.00430247	up
Endothelial	10	ATL3	0.0314441	0.0106578	0.00441551	up
Endothelial	10	DEPTOR	0.0329546	0.0114446	0.00549936	up
Endothelial	10	CNGB3	0.543103	0.195424	0.00746996	up
Endothelial	10	MT1A	0.252817	0.0911117	0.00751354	up
Endothelial	10	CLPTM1L	0.0288404	0.0104291	0.00767771	up
Endothelial	10	RBBP4	0.0242262	0.00885297	0.00832454	up
Endothelial	10	ROBO4	-0.0171836	0.0062875	0.00835356	down
Endothelial	10	CAMK2D	0.053489	0.0197975	0.0091132	up
Endothelial	10	COLEC12	0.144899	0.0537067	0.00915333	up
Endothelial	10	WRN	0.0861832	0.033276	0.0125055	up
Endothelial	10	SMAP2	0.0382263	0.0148653	0.0130993	up
Endothelial	10	AP2M1	0.0119896	0.00473813	0.014635	up
Endothelial	10	PSMD2	0.0325325	0.0128915	0.014822	up
Endothelial	10	PSMD3	0.0264225	0.0104978	0.0149996	up
Endothelial	10	EIF4G1	0.0137434	0.00562392	0.0182936	up
Endothelial	10	UBE3A	0.0331251	0.0138374	0.0208393	up
Endothelial	10	PSMC5	0.0173724	0.00729979	0.0214725	up
Endothelial	10	SH2D1A	0.151073	0.0635311	0.0214725	up
Endothelial	10	LILRB5	0.0879546	0.0373302	0.0226247	up
Endothelial	10	LRPPRC	0.0317407	0.0143699	0.0330892	up
Endothelial	10	SNX1	0.0228282	0.0108404	0.0423071	up
Endothelial	10	MYO1B	0.0207018	0.00983029	0.0423071	up
Endothelial	10	MTCH2	-0.0188774	0.0091722	0.0472403	down
Endothelial	10	PDE4DIP	0.0399901	0.0196184	0.0492266	up
Endothelial	11	ABAT	0.10587	0.0109479	0	up
Endothelial	11	KLHL14	-1.35344	0.141244	0	down
Endothelial	11	KLF4	-0.140429	0.00990118	0	down
Endothelial	11	KHK	0.138866	0.0109512	0	up
Endothelial	11	KCTD10	-0.159109	0.016353	0	down
Endothelial	11	KCNN4	-0.662818	0.0441268	0	down
Endothelial	11	KCNN3	-0.154651	0.0148814	0	down
Endothelial	11	KCNMB1	-0.541708	0.0555477	0	down
Endothelial	11	KCNJ2	-0.369751	0.0163164	0	down
Endothelial	11	KCNC3	-0.395142	0.0403815	0	down
Endothelial	11	KCNA5	-0.54783	0.0568947	0	down
Endothelial	11	KLK10	-0.816517	0.0474961	0	down
Endothelial	11	IVNS1ABP	0.140237	0.00916009	0	up
Endothelial	11	ITPR1	-0.326212	0.0242122	0	down
Endothelial	11	ITIH1	0.10515	0.00560146	0	up
Endothelial	11	ITGA5	-0.0985172	0.00854246	0	down
Endothelial	11	ITGA3	-0.265145	0.0156663	0	down
Endothelial	11	IQGAP1	-0.07313	0.00868194	0	down
Endothelial	11	INSR	0.0605526	0.00492465	0	up
Endothelial	11	IGFBP2	-0.0743494	0.00665667	0	down
Endothelial	11	IGF2BP2	-0.753943	0.0450783	0	down
Endothelial	11	IFITM1	-0.110885	0.00892503	0	down
Endothelial	11	HSPA2	-0.495347	0.0348373	0	down
Endothelial	11	ITPR3	-0.15372	0.017691	0	down
Endothelial	11	HSD11B1	0.143719	0.0131901	0	up
Endothelial	11	LAPTM4B	-0.176641	0.0101823	0	down
Endothelial	11	LMO2	-0.127301	0.00888712	0	down
Endothelial	11	MYH9	-0.0534187	0.00281298	0	down
Endothelial	11	MYEF2	-0.680562	0.0660978	0	down
Endothelial	11	MYC	-0.175015	0.0139523	0	down
Endothelial	11	MX1	-0.0954361	0.00846032	0	down
Endothelial	11	MUC16	-1.06162	0.0326134	0	down
Endothelial	11	MUC1	-0.92961	0.0388491	0	down
Endothelial	11	MSLN	-1.04434	0.0987036	0	down
Endothelial	11	MRC2	-0.568448	0.0312258	0	down
Endothelial	11	MPP7	-0.647448	0.0713108	0	down
Endothelial	11	MMRN2	-0.115486	0.00613727	0	down
Endothelial	11	LBP	0.122635	0.0139994	0	up
Endothelial	11	MELTF	-0.933763	0.0762545	0	down
Endothelial	11	MECOM	-0.223452	0.011273	0	down
Endothelial	11	MAPK3	-0.0559572	0.00607012	0	down
Endothelial	11	MAPK15	-1.12399	0.126275	0	down
Endothelial	11	MAP4	-0.119906	0.0072511	0	down
Endothelial	11	MALL	-0.150909	0.0106545	0	down
Endothelial	11	MAL	-3.29679	0.281861	0	down
Endothelial	11	LURAP1	-0.404189	0.0335968	0	down
Endothelial	11	LTBP2	-0.515335	0.0208347	0	down
Endothelial	11	LRRC3B	-0.394492	0.0441802	0	down
Endothelial	11	LRP2	-1.27418	0.0495155	0	down
Endothelial	11	MEG3	-0.650734	0.0467244	0	down
Endothelial	11	HPGD	0.146464	0.0146122	0	up
Endothelial	11	HPD	0.109793	0.00595239	0	up
Endothelial	11	HPCAL1	-0.0752358	0.0088304	0	down
Endothelial	11	ELN	-0.661646	0.0228383	0	down
Endothelial	11	EIF4A1	-0.0537153	0.00523562	0	down
Endothelial	11	EHF	-0.647785	0.0539844	0	down
Endothelial	11	EGR3	-0.415251	0.0213198	0	down
Endothelial	11	EGFL8	-0.293478	0.0121069	0	down
Endothelial	11	EEF1G	-0.030185	0.00207796	0	down
Endothelial	11	ECHS1	0.115886	0.00995988	0	up
Endothelial	11	ECE1	-0.0753122	0.00713813	0	down
Endothelial	11	EBP	0.12476	0.00895824	0	up
Endothelial	11	DNASE1L3	0.0635676	0.00621834	0	up
Endothelial	11	EMX2	-1.29952	0.149469	0	down
Endothelial	11	DNAJB4	-0.101951	0.0119551	0	down
Endothelial	11	DDR1	-0.647001	0.0363082	0	down
Endothelial	11	DCLK1	-0.749828	0.0890479	0	down
Endothelial	11	CYP4F2	0.138915	0.00795116	0	up
Endothelial	11	CYP2D6	0.0932873	0.00806439	0	up
Endothelial	11	CYP2C9	0.107277	0.0123665	0	up
Endothelial	11	CYP27A1	0.0996311	0.00777706	0	up
Endothelial	11	CTTNBP2NL	-0.100924	0.00832917	0	down
Endothelial	11	CTCFL	-1.03372	0.0804855	0	down
Endothelial	11	CSRP1	-0.130963	0.00951988	0	down
Endothelial	11	CRYZ	0.0971581	0.0107957	0	up
Endothelial	11	DMKN	-0.817124	0.0769058	0	down
Endothelial	11	ENPP2	-0.402144	0.00796048	0	down
Endothelial	11	ENTPD2	-0.609191	0.0540826	0	down
Endothelial	11	EPAS1	-0.0200493	0.00226104	0	down
Endothelial	11	HNRNPH1	-0.0434938	0.00468612	0	down
Endothelial	11	HMGA1	-0.30812	0.0325053	0	down
Endothelial	11	HEY1	-0.306617	0.0106515	0	down
Endothelial	11	HERC2	-0.133738	0.013281	0	down
Endothelial	11	GSTZ1	0.148446	0.012758	0	up
Endothelial	11	GSTM1	0.115599	0.00724746	0	up
Endothelial	11	GRHL2	-0.53844	0.0572622	0	down
Endothelial	11	GLS2	0.129698	0.0146715	0	up
Endothelial	11	GATA6	-0.37394	0.0204195	0	down
Endothelial	11	FUT8	-0.21182	0.0232338	0	down
Endothelial	11	FOXC1	-0.239304	0.0245878	0	down
Endothelial	11	FMO5	0.149824	0.0105021	0	up
Endothelial	11	FLNC	-0.922761	0.0635008	0	down
Endothelial	11	FLNB	-0.132737	0.00773759	0	down
Endothelial	11	FH	0.0940419	0.0110932	0	up
Endothelial	11	FBP1	0.131131	0.00866281	0	up
Endothelial	11	FBLN5	-0.676927	0.0101803	0	down
Endothelial	11	FBLN2	-0.643345	0.0113665	0	down
Endothelial	11	FAM107A	-0.165244	0.00678775	0	down
Endothelial	11	F12	0.125255	0.00740193	0	up
Endothelial	11	ESM1	0.297347	0.00866416	0	up
Endothelial	11	EPHX1	0.0914666	0.00449368	0	up
Endothelial	11	EPCAM	-0.311093	0.0228378	0	down
Endothelial	11	MYLK	-0.0963921	0.0101928	0	down
Endothelial	11	CRYBG3	-0.13487	0.0156483	0	down
Endothelial	11	MYOF	-0.255835	0.0109531	0	down
Endothelial	11	NES	-0.0764147	0.00814507	0	down
Endothelial	11	ST14	-0.293719	0.0326511	0	down
Endothelial	11	SPON1	-1.00455	0.0368428	0	down
Endothelial	11	SOX17	-0.263263	0.0106273	0	down
Endothelial	11	SORD	0.138843	0.00516241	0	up
Endothelial	11	SOD3	-0.338624	0.0358487	0	down
Endothelial	11	SOD1	0.0839024	0.00450153	0	up
Endothelial	11	SOCS3	-0.0802779	0.00922017	0	down
Endothelial	11	SMAD7	-0.142751	0.0144371	0	down
Endothelial	11	SLIT3	-0.357025	0.0346188	0	down
Endothelial	11	SLCO2B1	0.0618383	0.00699521	0	up
Endothelial	11	STC2	0.141337	0.0146986	0	up
Endothelial	11	SLC2A2	0.108254	0.00662746	0	up
Endothelial	11	SLC29A1	-0.111694	0.0101567	0	down
Endothelial	11	SLC22A1	0.108344	0.00744478	0	up
Endothelial	11	SLC10A1	0.122886	0.00894819	0	up
Endothelial	11	SHROOM1	-0.180343	0.0165816	0	down
Endothelial	11	SFRP4	-0.893038	0.0671743	0	down
Endothelial	11	SERPINE1	-0.240105	0.0158214	0	down
Endothelial	11	SERPIND1	0.121371	0.0052282	0	up
Endothelial	11	SERPINC1	0.115247	0.00778291	0	up
Endothelial	11	SERPINA5	0.140012	0.00983245	0	up
Endothelial	11	SERPINA3	0.0878371	0.00314838	0	up
Endothelial	11	SLC2A1	-0.507591	0.0444157	0	down
Endothelial	11	SEPTIN9	-0.0707019	0.00587713	0	down
Endothelial	11	STMN1	-0.287573	0.0122789	0	down
Endothelial	11	SULF2	-0.202213	0.00948653	0	down
Endothelial	11	YWHAZ	-0.061723	0.00585992	0	down
Endothelial	11	YAP1	-0.151095	0.0135003	0	down
Endothelial	11	WT1	-1.21904	0.069101	0	down
Endothelial	11	WFDC1	-0.597948	0.0418901	0	down
Endothelial	11	VTCN1	-1.01421	0.0555089	0	down
Endothelial	11	UTRN	-0.154013	0.0100746	0	down
Endothelial	11	USP53	-0.261951	0.028561	0	down
Endothelial	11	UGT2B7	0.130673	0.0155401	0	up
Endothelial	11	UGT1A9	0.152397	0.0179248	0	up
Endothelial	11	UGT1A1	0.133102	0.0129937	0	up
Endothelial	11	SULF1	-1.03238	0.0193615	0	down
Endothelial	11	TUBB	-0.0652608	0.00446117	0	down
Endothelial	11	TSPAN7	-0.0851802	0.00870311	0	down
Endothelial	11	TSPAN13	0.106945	0.0110821	0	up
Endothelial	11	TRPV6	-1.1584	0.136802	0	down
Endothelial	11	TMEM100	-0.670456	0.0110551	0	down
Endothelial	11	TKTL1	-1.03711	0.0736316	0	down
Endothelial	11	TGM2	-0.142407	0.00954508	0	down
Endothelial	11	TFR2	0.127831	0.009556	0	up
Endothelial	11	TES	-0.14686	0.0120068	0	down
Endothelial	11	TDO2	0.111429	0.0109013	0	up
Endothelial	11	TC2N	-0.59888	0.0492143	0	down
Endothelial	11	TSPOAP1	-0.538287	0.0645899	0	down
Endothelial	11	SAA4	0.132348	0.004393	0	up
Endothelial	11	S1PR1	-0.0535454	0.00519369	0	down
Endothelial	11	S100A1	-0.700104	0.0461394	0	down
Endothelial	11	PGF	-0.180252	0.0191658	0	down
Endothelial	11	PDIA3	0.0458849	0.00490645	0	up
Endothelial	11	PDE2A	0.0613509	0.00618554	0	up
Endothelial	11	PDCD4	-0.211403	0.00913982	0	down
Endothelial	11	PCCB	0.113017	0.0125343	0	up
Endothelial	11	PCBD1	0.102734	0.00929478	0	up
Endothelial	11	PAX8	-0.558211	0.0639512	0	down
Endothelial	11	PAPSS1	-0.12513	0.0145195	0	down
Endothelial	11	PALMD	-0.140772	0.0110174	0	down
Endothelial	11	PALLD	-0.211004	0.0106714	0	down
Endothelial	11	PKM	-0.0975649	0.00724166	0	down
Endothelial	11	PAH	0.142146	0.00934821	0	up
Endothelial	11	NXN	-0.153874	0.0138494	0	down
Endothelial	11	NRN1	-0.131924	0.0083011	0	down
Endothelial	11	NR4A1	-0.108229	0.00501752	0	down
Endothelial	11	NR2E3	-1.09529	0.0436897	0	down
Endothelial	11	NPTN	-0.0806682	0.00727579	0	down
Endothelial	11	NPR3	-0.53784	0.0208728	0	down
Endothelial	11	NOS3	-0.0936967	0.00743076	0	down
Endothelial	11	NOS1	-1.27649	0.0904471	0	down
Endothelial	11	NIPSNAP1	0.0827496	0.00993525	0	up
Endothelial	11	NFAT5	-0.131489	0.0153401	0	down
Endothelial	11	PABPC1L	-0.239085	0.02203	0	down
Endothelial	11	PLA2G5	-0.513569	0.0507362	0	down
Endothelial	11	PLCG2	-0.155639	0.0135791	0	down
Endothelial	11	PLEC	-0.050375	0.0052011	0	down
Endothelial	11	RTN4	0.0769022	0.00832417	0	up
Endothelial	11	RSPO3	-0.828588	0.0536998	0	down
Endothelial	11	RPN1	0.0513395	0.00583839	0	up
Endothelial	11	RNF128	0.165664	0.0195273	0	up
Endothelial	11	RIDA	0.128744	0.00685288	0	up
Endothelial	11	RGN	0.139057	0.0107471	0	up
Endothelial	11	RFTN1	-0.0913814	0.00940735	0	down
Endothelial	11	REEP6	0.12465	0.0105154	0	up
Endothelial	11	RCAN2	-0.22798	0.0217615	0	down
Endothelial	11	RBM38	-0.157084	0.0175546	0	down
Endothelial	11	RASD1	-0.317192	0.0364787	0	down
Endothelial	11	RAC1	-0.0392871	0.00384134	0	down
Endothelial	11	PTX3	-0.631111	0.0695983	0	down
Endothelial	11	PTGFRN	-0.241901	0.0200292	0	down
Endothelial	11	PRSS16	-0.930892	0.107883	0	down
Endothelial	11	PRAME	-1.24355	0.0568982	0	down
Endothelial	11	PPP1R1B	-1.1193	0.0530911	0	down
Endothelial	11	PPM1D	-0.114501	0.0128659	0	down
Endothelial	11	POTEF	-0.707653	0.0580341	0	down
Endothelial	11	PON1	0.123205	0.0081712	0	up
Endothelial	11	PLVAP	0.100139	0.0020055	0	up
Endothelial	11	PLSCR1	-0.11375	0.0130074	0	down
Endothelial	11	PLN	-0.443798	0.0298635	0	down
Endothelial	11	NDRG4	-0.562257	0.0308249	0	down
Endothelial	11	CRTAC1	-0.692814	0.0491175	0	down
Endothelial	11	ZYX	-0.109332	0.0100671	0	down
Endothelial	11	C4B	0.102216	0.00663486	0	up
Endothelial	11	CCDC80	-0.23686	0.0248904	0	down
Endothelial	11	C1QTNF6	-0.2231	0.0263253	0	down
Endothelial	11	CFB	0.0500826	0.00439226	0	up
Endothelial	11	CFHR1	0.0941835	0.00502529	0	up
Endothelial	11	APMAP	0.0697435	0.00818918	0	up
Endothelial	11	CHD3	-0.109421	0.0110871	0	down
Endothelial	11	CD109	-0.121772	0.0136554	0	down
Endothelial	11	ACE	-0.30463	0.00999593	0	down
Endothelial	11	CLDN5	-0.3427	0.00733043	0	down
Endothelial	11	CLDN7	-0.401095	0.0422038	0	down
Endothelial	11	CMKLR1	-0.265	0.0195988	0	down
Endothelial	11	APOB	0.102728	0.00308726	0	up
Endothelial	11	ABL2	-0.178508	0.0141944	0	down
Endothelial	11	CNTNAP3	-0.205967	0.0220199	0	down
Endothelial	11	APOM	0.141579	0.0112487	0	up
Endothelial	11	COBLL1	-0.16227	0.0191119	0	down
Endothelial	11	BMPER	-0.583668	0.0375904	0	down
Endothelial	11	ABI3BP	-0.844094	0.0398518	0	down
Endothelial	11	BHMT	0.118194	0.00589958	0	up
Endothelial	11	BCR	-0.100484	0.0101442	0	down
Endothelial	11	AQP9	0.0868752	0.00919683	0	up
Endothelial	11	CES1	0.162911	0.00987921	0	up
Endothelial	11	ABCG2	0.102071	0.00601091	0	up
Endothelial	11	ACTN1	-0.258693	0.0146093	0	down
Endothelial	11	CELSR1	-0.674989	0.0348204	0	down
Endothelial	11	AFM	0.0939728	0.00989124	0	up
Endothelial	11	ALDH1B1	0.136696	0.00750122	0	up
Endothelial	11	ALDH2	0.100218	0.00797275	0	up
Endothelial	11	AFAP1L2	-0.413577	0.0196402	0	down
Endothelial	11	AEBP1	-0.228057	0.0247501	0	down
Endothelial	11	ADRA2C	-0.663996	0.0368351	0	down
Endothelial	11	CD93	-0.131175	0.00815687	0	down
Endothelial	11	CAT	0.110715	0.0065473	0	up
Endothelial	11	CASQ2	-0.439703	0.0278894	0	down
Endothelial	11	ALPL	-0.182415	0.0160382	0	down
Endothelial	11	ANPEP	0.082426	0.00752114	0	up
Endothelial	11	ANXA2	-0.0523541	0.00361213	0	down
Endothelial	11	CA9	-1.18688	0.136429	0	down
Endothelial	11	ADD1	-0.0658192	0.00640929	0	down
Endothelial	11	CA4	0.168874	0.0140829	0	up
Endothelial	11	ANXA3	-0.540075	0.0247494	0	down
Endothelial	11	C9	0.0797984	0.00836519	0	up
Endothelial	11	ADAMTS1	-0.40748	0.00402193	0	down
Endothelial	11	AOX1	0.136661	0.0101166	0	up
Endothelial	11	CDKN1A	-0.0625302	0.00705959	0	down
Endothelial	11	C8B	0.12575	0.0108233	0	up
Endothelial	11	CCN1	-0.281984	0.0114958	0	down
Endothelial	11	ARG1	0.146785	0.0069926	0	up
Endothelial	11	AKR1B1	-0.141804	0.0125647	0	down
Endothelial	11	CCN2	-0.496872	0.0122304	0	down
Endothelial	11	CCN3	-0.244201	0.0166701	0	down
Endothelial	11	ATP1A1	-0.125273	0.0059638	0	down
Endothelial	11	CPB2	0.100254	0.00505105	0	up
Endothelial	11	BAAT	0.108527	0.0110998	0	up
Endothelial	11	ABCC4	-0.283961	0.0316973	0	down
Endothelial	11	ATF3	-0.341493	0.0394869	0	down
Endothelial	11	CPS1	0.130297	0.00787249	0	up
Endothelial	11	CPA4	-1.03602	0.113793	0	down
Endothelial	11	BCAM	-0.0647299	0.00711624	0	down
Endothelial	11	CPXM2	-0.424904	0.0159746	0	down
Endothelial	11	COL5A1	-0.150353	0.0171293	0	down
Endothelial	11	AHSG	0.15273	0.00680109	0	up
Endothelial	11	ITPRID2	-0.113293	0.0137297	9.71939e-16	down
Endothelial	11	STAT6	-0.0821199	0.0100386	9.71939e-16	down
Endothelial	11	TNNI3	-0.82085	0.100256	9.71939e-16	down
Endothelial	11	SEZ6L2	-0.666403	0.0808024	9.71939e-16	down
Endothelial	11	FSTL1	-0.0940979	0.0114527	9.71939e-16	down
Endothelial	11	ATP6V1B1	-0.244859	0.0295456	9.71939e-16	down
Endothelial	11	TIE1	-0.0372205	0.00452161	9.71939e-16	down
Endothelial	11	TMEM45B	0.14293	0.0172701	9.71939e-16	up
Endothelial	11	STAT5A	-0.168698	0.0208091	1.90989e-15	down
Endothelial	11	FLII	-0.0601987	0.00739239	1.90989e-15	down
Endothelial	11	GOT1	0.0909989	0.0111607	1.90989e-15	up
Endothelial	11	SEPTIN5	-0.148537	0.0183386	1.90989e-15	down
Endothelial	11	OIT3	0.119573	0.0146549	1.90989e-15	up
Endothelial	11	LTBP1	-0.225729	0.0278868	2.84495e-15	down
Endothelial	11	SALL4	-1.39342	0.172523	2.84495e-15	down
Endothelial	11	DAP	-0.0753236	0.00937455	3.78014e-15	down
Endothelial	11	PTP4A3	-0.162149	0.0202073	4.67662e-15	down
Endothelial	11	HSPB8	-0.280151	0.0349986	4.67662e-15	down
Endothelial	11	XPR1	-0.113777	0.0142045	4.67662e-15	down
Endothelial	11	GATA2	-0.104591	0.0131067	6.4588e-15	down
Endothelial	11	SSRP1	-0.0966665	0.0121276	6.4588e-15	down
Endothelial	11	ABCB4	0.0831294	0.0104351	6.4588e-15	up
Endothelial	11	MAOB	0.0970163	0.0121588	6.4588e-15	up
Endothelial	11	VEGFB	-0.102898	0.0129373	7.35663e-15	down
Endothelial	11	MYO1C	-0.0665988	0.00837923	8.22085e-15	down
Endothelial	11	MEIS1	-0.186295	0.0234573	8.22085e-15	down
Endothelial	11	CDCP1	-0.616027	0.0777937	1.00142e-14	down
Endothelial	11	ALDH7A1	0.0764191	0.00967324	1.17957e-14	up
Endothelial	11	SLC25A13	0.0833908	0.0105977	1.44697e-14	up
Endothelial	11	THBD	-0.111541	0.0141906	1.53233e-14	down
Endothelial	11	BCL11A	-0.553584	0.0705148	1.70697e-14	down
Endothelial	11	NPTX2	-0.58045	0.0741715	2.05955e-14	down
Endothelial	11	RGS5	-0.0661905	0.00848168	2.40984e-14	down
Endothelial	11	FETUB	0.0961297	0.0123428	2.75784e-14	up
Endothelial	11	MAP3K7CL	-0.204709	0.0263568	3.19225e-14	down
Endothelial	11	ZMIZ2	-0.0994908	0.012842	3.71224e-14	down
Endothelial	11	ROBO4	0.0483866	0.00624861	3.87647e-14	up
Endothelial	11	FBL	-0.05571	0.00721729	4.65437e-14	down
Endothelial	11	CDH6	-0.208305	0.027036	5.16467e-14	down
Endothelial	11	MRTFB	-0.13171	0.0171464	6.19526e-14	down
Endothelial	11	PRG4	0.0912696	0.0118889	6.34949e-14	up
Endothelial	11	SF3A1	-0.0688489	0.00899768	7.71658e-14	down
Endothelial	11	EPDR1	-0.203655	0.0266681	8.64288e-14	down
Endothelial	11	MAFF	-0.125023	0.0164066	9.8218e-14	down
Endothelial	11	PPIF	0.132904	0.0174488	1.00486e-13	up
Endothelial	11	CLGN	-0.656779	0.0862628	1.02739e-13	down
Endothelial	11	PCDH11Y	-0.860499	0.113078	1.05832e-13	down
Endothelial	11	HABP2	0.099735	0.0131267	1.15712e-13	up
Endothelial	11	HADHB	0.0584048	0.00769834	1.25531e-13	up
Endothelial	11	FILIP1L	-0.102636	0.0136271	1.9025e-13	down
Endothelial	11	NREP	-0.0826423	0.0109905	2.09051e-13	down
Endothelial	11	GLIPR2	-0.272054	0.0362101	2.18492e-13	down
Endothelial	11	KMO	0.141506	0.0188581	2.33739e-13	up
Endothelial	11	CTDSPL	-0.122287	0.0163439	2.74785e-13	down
Endothelial	11	PRKCI	-0.134049	0.0179472	3.03091e-13	down
Endothelial	11	LOXL1	-0.370601	0.0496652	3.18772e-13	down
Endothelial	11	GABRD	0.115862	0.0155667	3.67464e-13	up
Endothelial	11	FRZB	-0.148301	0.0199498	3.92757e-13	down
Endothelial	11	FOXP1	-0.129798	0.0175004	4.42889e-13	down
Endothelial	11	CDK16	-0.101818	0.013728	4.42889e-13	down
Endothelial	11	PTGS2	-0.445087	0.0602582	5.56042e-13	down
Endothelial	11	PTPRJ	-0.188729	0.0256471	6.81564e-13	down
Endothelial	11	FMO3	0.106514	0.0145458	8.90062e-13	up
Endothelial	11	MAP1B	-0.0774391	0.0105824	9.20648e-13	down
Endothelial	11	ARHGEF2	-0.074123	0.0101664	1.11993e-12	down
Endothelial	11	KLF5	-0.350447	0.04827	1.40344e-12	down
Endothelial	11	MAT1A	0.136726	0.0188453	1.44727e-12	up
Endothelial	11	ACTN4	-0.035973	0.00495815	1.44727e-12	down
Endothelial	11	PPP1R9B	-0.0747099	0.0103217	1.63629e-12	down
Endothelial	11	HSPD1	0.0482208	0.00666796	1.71035e-12	up
Endothelial	11	SPAAR	0.0914415	0.0126623	1.83797e-12	up
Endothelial	11	GNAI2	-0.0354973	0.00497886	3.58849e-12	down
Endothelial	11	CLEC14A	-0.0302627	0.0042626	4.44798e-12	down
Endothelial	11	SLC25A1	0.0546789	0.0077072	4.60124e-12	up
Endothelial	11	PAK4	-0.122278	0.0172418	4.67278e-12	down
Endothelial	11	DDX3X	-0.0615112	0.00867792	4.78694e-12	down
Endothelial	11	CYP2C8	0.116546	0.0164978	5.67221e-12	up
Endothelial	11	CYP7A1	0.134292	0.0191076	7.33208e-12	up
Endothelial	11	XBP1	0.0612257	0.00872034	7.6961e-12	up
Endothelial	11	COL5A2	-0.12899	0.018397	8.21666e-12	down
Endothelial	11	IQGAP2	0.0896502	0.012791	8.34775e-12	up
Endothelial	11	MRC1	0.0721372	0.010302	8.72583e-12	up
Endothelial	11	KCNK15	-0.675978	0.0965876	8.933e-12	down
Endothelial	11	ABCC1	-0.104805	0.0150071	9.90864e-12	down
Endothelial	11	TP53	-0.0863064	0.0123662	1.01991e-11	down
Endothelial	11	RHOC	-0.0368459	0.00528088	1.03145e-11	down
Endothelial	11	NDRG1	-0.0403842	0.00579519	1.09383e-11	down
Endothelial	11	PTPRG	-0.0517745	0.00743325	1.1169e-11	down
Endothelial	11	SCARB1	0.0898175	0.0129187	1.21921e-11	up
Endothelial	11	NDRG2	0.0598134	0.0086091	1.25813e-11	up
Endothelial	11	MFGE8	-0.115587	0.016684	1.43808e-11	down
Endothelial	11	MEIS2	-0.159156	0.022972	1.43808e-11	down
Endothelial	11	FUT3	-0.851562	0.123099	1.5425e-11	down
Endothelial	11	CAVIN3	-0.105789	0.0153042	1.59694e-11	down
Endothelial	11	FNDC3B	-0.0726263	0.0105082	1.60433e-11	down
Endothelial	11	SPECC1	-0.141119	0.0204382	1.6774e-11	down
Endothelial	11	SCNN1A	-0.486256	0.0704386	1.6894e-11	down
Endothelial	11	SRPX	-0.219804	0.0318481	1.7045e-11	down
Endothelial	11	INPPL1	-0.0817193	0.011884	2.02942e-11	down
Endothelial	11	MXRA7	-0.0607211	0.00883138	2.03562e-11	down
Endothelial	11	SMOC2	-0.231494	0.0338097	2.48074e-11	down
Endothelial	11	SLC37A4	0.0925071	0.0135133	2.497e-11	up
Endothelial	11	FOLR1	-0.879703	0.128553	2.53452e-11	down
Endothelial	11	PROX1	0.132803	0.019421	2.61814e-11	up
Endothelial	11	SP110	-0.101434	0.0148364	2.63462e-11	down
Endothelial	11	PDZK1	0.126132	0.0184619	2.7171e-11	up
Endothelial	11	UCA1	-0.815577	0.119804	3.21255e-11	down
Endothelial	11	TM6SF2	0.116076	0.0171126	3.79895e-11	up
Endothelial	11	CSPG4	-0.236961	0.0349404	3.8201e-11	down
Endothelial	11	PGM1	0.0725446	0.010706	3.96566e-11	up
Endothelial	11	EGLN3	-0.578328	0.0854725	4.23349e-11	down
Endothelial	11	KAT2A	-0.0763842	0.0112927	4.28698e-11	down
Endothelial	11	PRXL2A	0.0476608	0.00705007	4.3871e-11	up
Endothelial	11	HNRNPA1L2	-0.0376458	0.00556925	4.39842e-11	down
Endothelial	11	AOC3	0.0479381	0.00710252	4.70447e-11	up
Endothelial	11	PYGL	0.0948122	0.014082	5.2608e-11	up
Endothelial	11	MASP2	0.13269	0.0197121	5.2999e-11	up
Endothelial	11	TGFB1I1	-0.101312	0.0150672	5.56211e-11	down
Endothelial	11	TIAM1	-0.500288	0.0744076	5.56214e-11	down
Endothelial	11	SGSH	-0.148319	0.0220749	5.73194e-11	down
Endothelial	11	TOX2	-0.103976	0.0154787	5.77714e-11	down
Endothelial	11	NCOR2	-0.0711722	0.0106102	6.14792e-11	down
Endothelial	11	DMPK	-0.119012	0.0178027	7.17051e-11	down
Endothelial	11	F5	0.105792	0.0158685	8.10119e-11	up
Endothelial	11	GIPC2	-0.113505	0.017029	8.15783e-11	down
Endothelial	11	RPRML	-1.25464	0.18893	9.61885e-11	down
Endothelial	11	YWHAQ	-0.044572	0.00673067	1.08808e-10	down
Endothelial	11	TRIM28	-0.0945379	0.0142951	1.15284e-10	down
Endothelial	11	CD151	-0.0765638	0.0115877	1.19716e-10	down
Endothelial	11	LENG8	-0.0542558	0.00822102	1.25793e-10	down
Endothelial	11	JPH2	-0.51244	0.0776526	1.25913e-10	down
Endothelial	11	GTPBP1	-0.0930741	0.0141195	1.31895e-10	down
Endothelial	11	PART1	-0.763693	0.116022	1.4032e-10	down
Endothelial	11	MSI1	-0.39117	0.0594391	1.41202e-10	down
Endothelial	11	C6	0.101794	0.0154702	1.41828e-10	up
Endothelial	11	CNDP1	0.181344	0.0275916	1.48854e-10	up
Endothelial	11	TMEM97	0.106722	0.0162811	1.66989e-10	up
Endothelial	11	ACAA2	0.071943	0.0109983	1.82566e-10	up
Endothelial	11	DUSP23	-0.0592956	0.00906602	1.8315e-10	down
Endothelial	11	NCS1	-0.600867	0.0921845	2.12069e-10	down
Endothelial	11	SHMT1	0.0950073	0.0145773	2.12413e-10	up
Endothelial	11	SNX10	0.104694	0.0160824	2.22926e-10	up
Endothelial	11	GRIA2	-0.859473	0.132299	2.43135e-10	down
Endothelial	11	CP	0.0544757	0.00840208	2.64158e-10	up
Endothelial	11	DAO	0.114419	0.0176734	2.80648e-10	up
Endothelial	11	HES4	-0.174026	0.0268904	2.84517e-10	down
Endothelial	11	DYNC1H1	-0.0774534	0.011993	3.10269e-10	down
Endothelial	11	ADAR	-0.0459504	0.00712465	3.27881e-10	down
Endothelial	11	AGXT	0.118125	0.0183594	3.62216e-10	up
Endothelial	11	ACAT1	0.088224	0.0138065	4.82245e-10	up
Endothelial	11	GPRC5C	0.0687918	0.0107718	4.93148e-10	up
Endothelial	11	FNDC5	0.111318	0.0174724	5.43091e-10	up
Endothelial	11	HAS2	-0.579869	0.0910224	5.43595e-10	down
Endothelial	11	GLI3	-0.281816	0.044333	5.93375e-10	down
Endothelial	11	DDX39B	-0.0417183	0.00657615	6.43861e-10	down
Endothelial	11	PRRC2A	-0.0672511	0.010619	6.89013e-10	down
Endothelial	11	CSNK1A1	-0.0692278	0.010939	7.08062e-10	down
Endothelial	11	HK1	-0.0815305	0.0129139	7.79025e-10	down
Endothelial	11	H3F3B	-0.0380084	0.00605084	9.53383e-10	down
Endothelial	11	EGFL6	-0.415368	0.0661271	9.53383e-10	down
Endothelial	11	TFRC	-0.1644	0.0262399	1.05488e-09	down
Endothelial	11	TPMT	0.102303	0.0163344	1.06759e-09	up
Endothelial	11	SCRN1	-0.167626	0.0268427	1.19757e-09	down
Endothelial	11	LRRC32	-0.0782563	0.0125356	1.21024e-09	down
Endothelial	11	F7	0.110476	0.0177109	1.24661e-09	up
Endothelial	11	U2AF2	-0.0558715	0.00897925	1.37276e-09	down
Endothelial	11	DNAJB5	-0.141924	0.022835	1.43303e-09	down
Endothelial	11	OGT	-0.0661526	0.0106631	1.53623e-09	down
Endothelial	11	CA12	0.130588	0.0211311	1.78487e-09	up
Endothelial	11	CASP10	-0.0920651	0.0149093	1.83711e-09	down
Endothelial	11	HIF1A	-0.0515458	0.00835331	1.88342e-09	down
Endothelial	11	SNHG15	-0.13013	0.0211592	2.14084e-09	down
Endothelial	11	MAPK14	-0.0834187	0.0135837	2.26042e-09	down
Endothelial	11	CCT6A	-0.0571277	0.00930612	2.289e-09	down
Endothelial	11	TMEM119	-0.348717	0.0569303	2.48461e-09	down
Endothelial	11	TRIM47	-0.0725349	0.0118584	2.61648e-09	down
Endothelial	11	IRF2BPL	-0.102367	0.0167496	2.69614e-09	down
Endothelial	11	RTL8C	-0.0730329	0.0119669	2.84062e-09	down
Endothelial	11	F11	0.109619	0.0179815	2.95613e-09	up
Endothelial	11	CD58	-0.100759	0.0165614	3.18407e-09	down
Endothelial	11	DNAJC10	-0.0598609	0.00984973	3.30898e-09	down
Endothelial	11	PARM1	-0.132375	0.0217857	3.32632e-09	down
Endothelial	11	BACE2	-0.0861891	0.0142042	3.49685e-09	down
Endothelial	11	DST	-0.0565931	0.00934062	3.69078e-09	down
Endothelial	11	PIEZO2	0.0960093	0.015887	4.05631e-09	up
Endothelial	11	KHSRP	-0.0834316	0.0138115	4.11069e-09	down
Endothelial	11	CYP1B1	-0.230945	0.0382637	4.23437e-09	down
Endothelial	11	CCDC9	-0.0930527	0.0154585	4.66702e-09	down
Endothelial	11	IFI44L	-0.0554919	0.00925598	5.4093e-09	down
Endothelial	11	PBXIP1	-0.096442	0.0160913	5.45857e-09	down
Endothelial	11	FMOD	-0.290707	0.0486267	5.97603e-09	down
Endothelial	11	HTRA1	-0.0655621	0.010969	6.01075e-09	down
Endothelial	11	PBLD	0.0895591	0.0149896	6.08263e-09	up
Endothelial	11	CHODL	-0.580119	0.0972238	6.37122e-09	down
Endothelial	11	SPIN1	-0.0925479	0.0155254	6.58619e-09	down
Endothelial	11	FASN	0.100567	0.0168929	6.89488e-09	up
Endothelial	11	KPNB1	-0.0647737	0.0108841	6.96549e-09	down
Endothelial	11	SH3BGRL2	0.0366138	0.00615684	7.13836e-09	up
Endothelial	11	CTNNA1	-0.0345403	0.00582407	7.8648e-09	down
Endothelial	11	AGMAT	0.140178	0.0236556	8.08098e-09	up
Endothelial	11	CYP2J2	0.0979573	0.0165343	8.12932e-09	up
Endothelial	11	AHR	-0.0735965	0.0124324	8.34873e-09	down
Endothelial	11	MAP3K20	-0.112225	0.0191082	1.10508e-08	down
Endothelial	11	STAT1	-0.0502256	0.00856074	1.14445e-08	down
Endothelial	11	NFATC4	-0.281791	0.0480787	1.18356e-08	down
Endothelial	11	SLFN5	-0.0808385	0.0138217	1.27253e-08	down
Endothelial	11	PPP1R15B	-0.0800775	0.0137059	1.31743e-08	down
Endothelial	11	PVT1	-0.137044	0.0235	1.40335e-08	down
Endothelial	11	POR	0.0481463	0.00829491	1.64929e-08	up
Endothelial	11	FAT4	-0.0942865	0.0162577	1.69394e-08	down
Endothelial	11	ST6GAL1	0.0482099	0.00833055	1.81961e-08	up
Endothelial	11	MYLIP	-0.139873	0.0243084	2.20459e-08	down
Endothelial	11	ENPP1	0.128945	0.022408	2.20459e-08	up
Endothelial	11	HPSE2	-1.16623	0.202756	2.22876e-08	down
Endothelial	11	IDH1	0.0667128	0.0116314	2.44946e-08	up
Endothelial	11	NUMA1	-0.0425927	0.00743177	2.50881e-08	down
Endothelial	11	CYP2A6	0.101822	0.0177702	2.52218e-08	up
Endothelial	11	CTNND1	-0.0389907	0.0068076	2.55291e-08	down
Endothelial	11	ERG	-0.0618557	0.0108059	2.59748e-08	down
Endothelial	11	PTPN5	-0.590141	0.103149	2.63854e-08	down
Endothelial	11	PHF10	-0.0695957	0.012173	2.69584e-08	down
Endothelial	11	TMEM109	-0.0748678	0.0131139	2.82342e-08	down
Endothelial	11	SYP	-0.291367	0.051098	2.93418e-08	down
Endothelial	11	MAOA	0.0665245	0.0116857	3.09259e-08	up
Endothelial	11	NBL1	-0.0745716	0.0131316	3.3502e-08	down
Endothelial	11	IFIT2	-0.0993897	0.0175347	3.5577e-08	down
Endothelial	11	AIF1L	-0.0843945	0.0149055	3.68133e-08	down
Endothelial	11	AQP5	-0.84466	0.149241	3.72288e-08	down
Endothelial	11	TTPA	0.182471	0.0322906	3.911e-08	up
Endothelial	11	MYO1B	0.0578303	0.0102393	3.97208e-08	up
Endothelial	11	GRK5	-0.069367	0.012289	4.0395e-08	down
Endothelial	11	PRMT1	-0.0593828	0.0105568	4.51638e-08	down
Endothelial	11	NFE2L1	-0.0434954	0.00775153	4.88417e-08	down
Endothelial	11	SYTL2	-0.135038	0.0240736	4.92625e-08	down
Endothelial	11	CTNNAL1	-0.0947724	0.0169302	5.25587e-08	down
Endothelial	11	HOXB7	-0.0395064	0.00707363	5.64636e-08	down
Endothelial	11	FDX1	0.0809596	0.0145107	5.82406e-08	up
Endothelial	11	AMACR	0.103614	0.018601	6.11869e-08	up
Endothelial	11	NSUN5	-0.139468	0.0250774	6.41314e-08	down
Endothelial	11	SLC3A2	-0.0580786	0.0104428	6.41314e-08	down
Endothelial	11	ADRA2B	0.127131	0.0228711	6.50848e-08	up
Endothelial	11	SMARCC1	-0.0777797	0.0140045	6.67123e-08	down
Endothelial	11	ANGPTL8	0.167377	0.030153	6.76089e-08	up
Endothelial	11	GALK1	0.0733988	0.0132222	6.76089e-08	up
Endothelial	11	GAS2L1	-0.0804941	0.0145053	6.79826e-08	down
Endothelial	11	SEPTIN6	-0.0796758	0.0143577	6.79826e-08	down
Endothelial	11	ADNP	-0.0688482	0.0124273	7.15181e-08	down
Endothelial	11	SIGMAR1	0.0668762	0.0121157	8.01294e-08	up
Endothelial	11	PTGS1	-0.279368	0.050644	8.15701e-08	down
Endothelial	11	CYP3A5	0.0716874	0.0130314	8.87497e-08	up
Endothelial	11	IFIT3	-0.0650306	0.0118338	9.15461e-08	down
Endothelial	11	MTHFD1	0.0672678	0.0122528	9.41811e-08	up
Endothelial	11	CD14	0.0592562	0.0108037	9.67917e-08	up
Endothelial	11	HSPA9	0.0402961	0.0073479	9.70333e-08	up
Endothelial	11	MLXIPL	0.0770636	0.0140737	1.01514e-07	up
Endothelial	11	PARK7	0.037706	0.00690302	1.09316e-07	up
Endothelial	11	PDLIM4	-0.41572	0.0762109	1.13743e-07	down
Endothelial	11	FSCN1	0.0441324	0.0081145	1.2432e-07	up
Endothelial	11	CACUL1	-0.0994767	0.0183564	1.38424e-07	down
Endothelial	11	CACNA1H	-0.244283	0.0452063	1.50624e-07	down
Endothelial	11	HLX	0.0571691	0.0106138	1.65686e-07	up
Endothelial	11	UGT1A4	0.143824	0.0268234	1.8935e-07	up
Endothelial	11	NR5A2	0.0926793	0.0172869	1.89674e-07	up
Endothelial	11	TCEA3	0.0850147	0.0158833	1.98746e-07	up
Endothelial	11	ACSL4	0.0612138	0.0114511	2.05943e-07	up
Endothelial	11	GPR12	-1.37451	0.25723	2.08037e-07	down
Endothelial	11	SEMA3C	-0.435864	0.0817129	2.1872e-07	down
Endothelial	11	CDH23	-0.170283	0.0319273	2.1909e-07	down
Endothelial	11	VDAC2	-0.0603026	0.0113201	2.26529e-07	down
Endothelial	11	OLFM2	0.128821	0.0242214	2.37009e-07	up
Endothelial	11	CDC37	-0.0377254	0.0070947	2.37985e-07	down
Endothelial	11	SHANK3	0.0199809	0.00375957	2.41143e-07	up
Endothelial	11	YLPM1	-0.0651734	0.0122663	2.42627e-07	down
Endothelial	11	TCF4	0.0258014	0.00485671	2.43118e-07	up
Endothelial	11	AP2M1	-0.0253284	0.0047702	2.46426e-07	down
Endothelial	11	MPDZ	0.0513672	0.0096882	2.56566e-07	up
Endothelial	11	NPNT	-0.0877091	0.0166452	3.06191e-07	down
Endothelial	11	CCDC136	-0.466375	0.0885592	3.10827e-07	down
Endothelial	11	FBXO16	-0.740352	0.140613	3.1209e-07	down
Endothelial	11	HTATIP2	0.0878645	0.0167023	3.19356e-07	up
Endothelial	11	MAGEA10	-1.29047	0.245604	3.29976e-07	down
Endothelial	11	CELSR2	-0.241234	0.0459508	3.3714e-07	down
Endothelial	11	PSIP1	-0.113841	0.0216856	3.3714e-07	down
Endothelial	11	SERPINB9	-0.153879	0.0293359	3.44359e-07	down
Endothelial	11	TSPAN9	-0.0453352	0.00865709	3.60207e-07	down
Endothelial	11	PLXDC1	-0.32661	0.0623828	3.61909e-07	down
Endothelial	11	MTCH2	0.0476162	0.00909549	3.62102e-07	up
Endothelial	11	SRI	-0.056569	0.0108191	3.744e-07	down
Endothelial	11	LOXL2	0.0600093	0.0114901	3.85973e-07	up
Endothelial	11	MBL2	0.138351	0.0265201	3.97616e-07	up
Endothelial	11	LZTS1	-0.22229	0.0426255	4.01006e-07	down
Endothelial	11	SLC6A9	-0.28776	0.0552032	4.05071e-07	down
Endothelial	11	PPFIA4	-0.621252	0.119202	4.06474e-07	down
Endothelial	11	NOC3L	-0.105842	0.0203384	4.2304e-07	down
Endothelial	11	KANK2	-0.0816134	0.0156943	4.3108e-07	down
Endothelial	11	IMPDH2	-0.0654841	0.0126159	4.531e-07	down
Endothelial	11	PRICKLE1	-0.13383	0.0257942	4.57795e-07	down
Endothelial	11	TFE3	-0.0649444	0.0125189	4.58625e-07	down
Endothelial	11	DLG4	-0.0908362	0.0175151	4.61614e-07	down
Endothelial	11	CUEDC2	-0.0809208	0.015615	4.70618e-07	down
Endothelial	11	RIPK3	-0.193718	0.0375206	5.20808e-07	down
Endothelial	11	UBTF	-0.061895	0.01199	5.22078e-07	down
Endothelial	11	ABHD6	0.0653035	0.0126538	5.25178e-07	up
Endothelial	11	CCDC6	-0.0839484	0.0162878	5.43348e-07	down
Endothelial	11	SPHK1	-0.320783	0.0623334	5.65497e-07	down
Endothelial	11	ZMYM3	-0.143902	0.0280069	5.89661e-07	down
Endothelial	11	ZEB2	-0.106293	0.0207125	6.08533e-07	down
Endothelial	11	LASP1	-0.0674644	0.0131525	6.15343e-07	down
Endothelial	11	PBX1	-0.141422	0.0275838	6.22133e-07	down
Endothelial	11	CDCA7L	-0.280558	0.0548215	6.52664e-07	down
Endothelial	11	GCKR	0.0943338	0.0184444	6.62534e-07	up
Endothelial	11	MVP	-0.0429527	0.00842406	7.18651e-07	down
Endothelial	11	MYBBP1A	-0.109575	0.0215025	7.28464e-07	down
Endothelial	11	AXIN1	-0.0990431	0.0194823	7.75408e-07	down
Endothelial	11	SMURF2	-0.085149	0.0167702	8.00358e-07	down
Endothelial	11	TASOR	-0.0689538	0.0135929	8.18764e-07	down
Endothelial	11	HSF1	-0.0649752	0.0128239	8.43718e-07	down
Endothelial	11	RRAS	-0.0787866	0.015567	8.67461e-07	down
Endothelial	11	MOB2	-0.0964051	0.0191094	9.42733e-07	down
Endothelial	11	EWSR1	-0.0358959	0.00712856	9.8857e-07	down
Endothelial	11	GCNT2	-0.121045	0.0240794	1.03214e-06	down
Endothelial	11	PTK2	-0.0523656	0.0104329	1.07228e-06	down
Endothelial	11	LRG1	0.0854284	0.0170262	1.08045e-06	up
Endothelial	11	GCLM	0.07468	0.0148979	1.1038e-06	up
Endothelial	11	KEAP1	-0.0992816	0.0198059	1.1038e-06	down
Endothelial	11	SOX18	-0.0328132	0.00654748	1.10852e-06	down
Endothelial	11	ACACB	-0.0420821	0.00840054	1.11897e-06	down
Endothelial	11	WWTR1	-0.0690149	0.013793	1.15156e-06	down
Endothelial	11	SNRPB	-0.0574366	0.0114843	1.16344e-06	down
Endothelial	11	ME1	0.109204	0.0218745	1.217e-06	up
Endothelial	11	RPS6KA5	-0.214697	0.0430271	1.2308e-06	down
Endothelial	11	METRNL	-0.118006	0.0237415	1.35794e-06	down
Endothelial	11	MTR	-0.081404	0.0164028	1.41022e-06	down
Endothelial	11	ABCC6	0.0802662	0.0162125	1.49708e-06	up
Endothelial	11	DCTN1	-0.0581053	0.011741	1.50977e-06	down
Endothelial	11	GSK3A	-0.0558514	0.0112986	1.55215e-06	down
Endothelial	11	RFC3	-0.130552	0.0264132	1.55364e-06	down
Endothelial	11	ID4	-0.50502	0.102193	1.55793e-06	down
Endothelial	11	PFKP	-0.0859986	0.0174189	1.59366e-06	down
Endothelial	11	RBMX	-0.0475172	0.00963817	1.64909e-06	down
Endothelial	11	ILF3	-0.0500736	0.0101739	1.71831e-06	down
Endothelial	11	SUGCT	0.116697	0.0237599	1.80772e-06	up
Endothelial	11	CREB3	-0.0899368	0.0183315	1.85484e-06	down
Endothelial	11	KIF5B	-0.058304	0.0118887	1.87059e-06	down
Endothelial	11	RAPGEF5	-0.0566403	0.0115509	1.87328e-06	down
Endothelial	11	CTH	0.121384	0.0247656	1.89164e-06	up
Endothelial	11	ACE2	0.129588	0.0264553	1.91712e-06	up
Endothelial	11	BEX2	-0.711832	0.145573	1.99875e-06	down
Endothelial	11	SPART	-0.0619002	0.0126687	2.03424e-06	down
Endothelial	11	SCRIB	-0.124159	0.0254306	2.07045e-06	down
Endothelial	11	LGR4	0.0934891	0.0192077	2.23023e-06	up
Endothelial	11	OCRL	-0.122435	0.0251736	2.26797e-06	down
Endothelial	11	UNC45A	-0.0802293	0.0164993	2.27643e-06	down
Endothelial	11	SLC25A10	0.121651	0.0250266	2.29278e-06	up
Endothelial	11	ZMIZ1	-0.0665949	0.0137415	2.46429e-06	down
Endothelial	11	ZFYVE21	-0.0827756	0.0170819	2.46592e-06	down
Endothelial	11	NXF1	-0.0543447	0.0112297	2.54316e-06	down
Endothelial	11	IFIH1	-0.0929264	0.0192401	2.6638e-06	down
Endothelial	11	LRATD2	-0.0567975	0.0117605	2.66395e-06	down
Endothelial	11	ABHD11	-0.218229	0.0452155	2.70114e-06	down
Endothelial	11	MST1	0.0554625	0.0115157	2.83817e-06	up
Endothelial	11	ENO2	-0.26581	0.0553343	3.01688e-06	down
Endothelial	11	GDA	0.100099	0.0208475	3.04551e-06	up
Endothelial	11	PID1	0.0867736	0.0180843	3.08993e-06	up
Endothelial	11	PAK1	-0.149272	0.0311196	3.10952e-06	down
Endothelial	11	NONO	-0.03244	0.00677895	3.28486e-06	down
Endothelial	11	WWC1	-0.256588	0.0536882	3.38202e-06	down
Endothelial	11	EMD	-0.0561145	0.0117452	3.40345e-06	down
Endothelial	11	HECA	-0.0517767	0.0108392	3.41239e-06	down
Endothelial	11	CTTN	-0.0335787	0.00706421	3.82714e-06	down
Endothelial	11	NR0B2	0.13799	0.0290559	3.90188e-06	up
Endothelial	11	GLT8D2	-0.133591	0.0282216	4.20513e-06	down
Endothelial	11	RAB27A	-0.123727	0.0261615	4.28532e-06	down
Endothelial	11	MTA1	-0.0592956	0.0125382	4.28532e-06	down
Endothelial	11	ALOX15	-0.901455	0.191021	4.48842e-06	down
Endothelial	11	TLK1	-0.074495	0.0157856	4.48842e-06	down
Endothelial	11	SLC11A2	-0.094887	0.0201384	4.64773e-06	down
Endothelial	11	SIRPA	-0.0983563	0.0211389	6.18535e-06	down
Endothelial	11	ERRFI1	0.0399344	0.00860615	6.56589e-06	up
Endothelial	11	GMEB2	-0.138148	0.0298052	6.72183e-06	down
Endothelial	11	TBX19	-0.28544	0.0617854	7.22157e-06	down
Endothelial	11	ALDH3A2	0.0591533	0.0128496	7.80099e-06	up
Endothelial	11	PNMA1	-0.102989	0.0224154	8.13018e-06	down
Endothelial	11	INKA2	-0.16287	0.0354729	8.24316e-06	down
Endothelial	11	FOLH1	0.118951	0.0259337	8.40261e-06	up
Endothelial	11	CBX1	-0.0830531	0.018107	8.40261e-06	down
Endothelial	11	DHRS1	0.0521211	0.0113762	8.59934e-06	up
Endothelial	11	NOX4	0.116889	0.0255363	8.76168e-06	up
Endothelial	11	PLD2	-0.0820317	0.0179283	8.82506e-06	down
Endothelial	11	FES	-0.0865077	0.0189743	9.52576e-06	down
Endothelial	11	SLC6A3	-0.769963	0.168913	9.55086e-06	down
Endothelial	11	SP3	-0.0602127	0.0132108	9.55935e-06	down
Endothelial	11	POTEI	-0.62804	0.137902	9.70987e-06	down
Endothelial	11	FIBP	-0.0667142	0.0146584	9.83402e-06	down
Endothelial	11	TWSG1	-0.103901	0.0228524	1.00382e-05	down
Endothelial	11	WDR26	-0.0428157	0.00942493	1.02056e-05	down
Endothelial	11	CANX	0.0262798	0.00578706	1.02719e-05	up
Endothelial	11	TP53BP1	-0.0891212	0.0196566	1.06145e-05	down
Endothelial	11	METTL3	-0.0620412	0.0137058	1.09696e-05	down
Endothelial	11	SLC26A2	-0.112484	0.0248594	1.10493e-05	down
Endothelial	11	TFAP2A	-0.316902	0.0701716	1.14951e-05	down
Endothelial	11	TNS2	-0.0289086	0.00640627	1.1672e-05	down
Endothelial	11	SF3B4	-0.0686456	0.0152199	1.17823e-05	down
Endothelial	11	DIP2A	-0.0534884	0.0118619	1.18191e-05	down
Endothelial	11	DAP3	0.0429646	0.0095296	1.18422e-05	up
Endothelial	11	SDHB	0.041023	0.00910259	1.19254e-05	up
Endothelial	11	AKAP8	-0.0820462	0.0182317	1.22805e-05	down
Endothelial	11	PLP2	-0.0919034	0.0204243	1.22907e-05	down
Endothelial	11	HHEX	-0.11046	0.0247115	1.41086e-05	down
Endothelial	11	GREM2	0.220345	0.0494325	1.49336e-05	up
Endothelial	11	MCM3	-0.0649602	0.0146024	1.55423e-05	down
Endothelial	11	DDX19A	-0.111164	0.0249927	1.55731e-05	down
Endothelial	11	PURB	-0.0648495	0.0145996	1.59905e-05	down
Endothelial	11	GAB2	-0.131709	0.0297032	1.65484e-05	down
Endothelial	11	MSI2	-0.137487	0.0310929	1.7498e-05	down
Endothelial	11	ABI3	0.0446993	0.0101253	1.80646e-05	up
Endothelial	11	PC	0.104315	0.0236461	1.82984e-05	up
Endothelial	11	ITGA1	0.0685593	0.0155481	1.84428e-05	up
Endothelial	11	WDR77	-0.0740184	0.0167891	1.84837e-05	down
Endothelial	11	GNS	0.0351543	0.00797777	1.86431e-05	up
Endothelial	11	DDX6	-0.0402654	0.00914572	1.89526e-05	down
Endothelial	11	MARK2	-0.0765701	0.0174051	1.92196e-05	down
Endothelial	11	FRAS1	-0.454912	0.103413	1.92196e-05	down
Endothelial	11	WEE1	-0.12702	0.0288896	1.93917e-05	down
Endothelial	11	STK11	-0.0695031	0.0158164	1.95775e-05	down
Endothelial	11	DIO2	0.240576	0.0547884	1.98531e-05	up
Endothelial	11	IKBKB	-0.0459734	0.0104709	1.9864e-05	down
Endothelial	11	ZBTB4	-0.0644169	0.0147009	2.06507e-05	down
Endothelial	11	ATP2A2	-0.0423419	0.0096812	2.14113e-05	down
Endothelial	11	LRRK2	-0.163708	0.0375156	2.23703e-05	down
Endothelial	11	NRSN2	-0.156791	0.0360608	2.4008e-05	down
Endothelial	11	CSPP1	-0.113741	0.026188	2.44952e-05	down
Endothelial	11	PDE5A	-0.10334	0.0238771	2.62165e-05	down
Endothelial	11	ATF4	-0.0290744	0.00672208	2.6512e-05	down
Endothelial	11	SSB	-0.0546831	0.0126592	2.71536e-05	down
Endothelial	11	ATXN2L	-0.0423099	0.00980157	2.74835e-05	down
Endothelial	11	RABL6	-0.0765945	0.0177628	2.80173e-05	down
Endothelial	11	MAGI1	0.0738629	0.0171416	2.8374e-05	up
Endothelial	11	GIMAP4	-0.0296083	0.00688646	2.95737e-05	down
Endothelial	11	FYN	0.0357576	0.00833196	3.05997e-05	up
Endothelial	11	NEK11	-0.22295	0.0519819	3.09211e-05	down
Endothelial	11	IGSF3	-0.350615	0.0817699	3.10396e-05	down
Endothelial	11	NT5E	0.0430145	0.0100568	3.25202e-05	up
Endothelial	11	MCM7	-0.0683756	0.0159889	3.25786e-05	down
Endothelial	11	HNRNPD	-0.0255187	0.00598043	3.39355e-05	down
Endothelial	11	CBL	-0.0860978	0.0201936	3.44103e-05	down
Endothelial	11	TFPI	-0.0329116	0.00772768	3.50114e-05	down
Endothelial	11	ROCK1	-0.0523132	0.0122838	3.50114e-05	down
Endothelial	11	HSD17B2	0.0829418	0.0194767	3.50114e-05	up
Endothelial	11	SLMAP	-0.0693622	0.016286	3.50114e-05	down
Endothelial	11	GDF3	-0.724553	0.170297	3.55739e-05	down
Endothelial	11	PLEKHM2	-0.0688656	0.0161903	3.57021e-05	down
Endothelial	11	ASH2L	-0.0741446	0.017442	3.60692e-05	down
Endothelial	11	RAB8A	0.0533221	0.0125451	3.61001e-05	up
Endothelial	11	UGDH	0.0562685	0.013255	3.69187e-05	up
Endothelial	11	HIPK2	0.0343655	0.00810307	3.75371e-05	up
Endothelial	11	GABRP	-0.394222	0.0929961	3.78089e-05	down
Endothelial	11	MAP7D1	-0.0524542	0.0123761	3.78855e-05	down
Endothelial	11	HNRNPUL1	-0.0329304	0.00777653	3.84745e-05	down
Endothelial	11	NTPCR	-0.0634488	0.0149901	3.87453e-05	down
Endothelial	11	ERG28	0.0661476	0.0156304	3.8815e-05	up
Endothelial	11	PLEKHO1	-0.103553	0.0244755	3.89518e-05	down
Endothelial	11	KHDRBS1	-0.0354421	0.00839235	4.02619e-05	down
Endothelial	11	LUC7L	-0.0534401	0.0126554	4.0285e-05	down
Endothelial	11	SIRT1	-0.0854752	0.0202493	4.05123e-05	down
Endothelial	11	MYO6	0.0491548	0.0116472	4.06049e-05	up
Endothelial	11	SYNPO2	-0.0733318	0.0173937	4.13348e-05	down
Endothelial	11	CRK	-0.0436776	0.0103744	4.23648e-05	down
Endothelial	11	R3HDM2	-0.06808	0.0161807	4.28064e-05	down
Endothelial	11	SGCA	-0.717295	0.170526	4.29616e-05	down
Endothelial	11	RBCK1	-0.064671	0.0153826	4.332e-05	down
Endothelial	11	DYRK1A	-0.0577534	0.0137495	4.39907e-05	down
Endothelial	11	ALG11	-0.0866233	0.0206329	4.43389e-05	down
Endothelial	11	SINHCAF	-0.105368	0.0251181	4.49495e-05	down
Endothelial	11	SLC6A1	0.113019	0.0269717	4.57813e-05	up
Endothelial	11	CD1D	0.0667405	0.015928	4.57813e-05	up
Endothelial	11	YTHDF1	-0.061861	0.0147682	4.59893e-05	down
Endothelial	11	GMDS	-0.0905123	0.0216256	4.66014e-05	down
Endothelial	11	NCSTN	-0.0461725	0.0110323	4.66014e-05	down
Endothelial	11	MSN	-0.0205845	0.00491933	4.66992e-05	down
Endothelial	11	RPA3	0.0675942	0.0161726	4.76473e-05	up
Endothelial	11	LDLR	-0.0698198	0.0167089	4.77859e-05	down
Endothelial	11	EGR2	-0.40103	0.0959853	4.78397e-05	down
Endothelial	11	SMOX	0.100514	0.024082	4.86716e-05	up
Endothelial	11	ABL1	-0.0724864	0.0174117	5.09476e-05	down
Endothelial	11	PLA2G6	-0.115696	0.027821	5.1893e-05	down
Endothelial	11	CSNK2A2	-0.0483276	0.0116259	5.22082e-05	down
Endothelial	11	TYMP	-0.110746	0.0266531	5.25544e-05	down
Endothelial	11	IFI16	-0.0400213	0.00963735	5.30311e-05	down
Endothelial	11	RELA	-0.0460296	0.0110891	5.33868e-05	down
Endothelial	11	HMGA2	-0.303103	0.0730552	5.37719e-05	down
Endothelial	11	PRKAR1A	-0.0254236	0.00612839	5.38091e-05	down
Endothelial	11	STEAP1	0.133308	0.0321434	5.40209e-05	up
Endothelial	11	BCL2L2	-0.0565474	0.0136427	5.45258e-05	down
Endothelial	11	KCNC4	0.0640871	0.0154655	5.46938e-05	up
Endothelial	11	SELENBP1	0.0683609	0.0165054	5.5135e-05	up
Endothelial	11	ELF4	-0.0711838	0.0172074	5.62522e-05	down
Endothelial	11	UTP23	-0.0914229	0.0221157	5.69141e-05	down
Endothelial	11	TMEM45A	0.0724833	0.0175398	5.70305e-05	up
Endothelial	11	CKAP4	-0.0652707	0.0157946	5.70305e-05	down
Endothelial	11	MAP3K1	-0.0988431	0.0239153	5.70305e-05	down
Endothelial	11	PCK1	0.0679675	0.0164519	5.72556e-05	up
Endothelial	11	HNMT	0.0620039	0.0150113	5.73824e-05	up
Endothelial	11	GSDMC	-0.589777	0.142815	5.75108e-05	down
Endothelial	11	CSNK1E	-0.0548697	0.0133278	6.06772e-05	down
Endothelial	11	STMN3	-0.200508	0.0487056	6.06772e-05	down
Endothelial	11	ACLY	-0.0388799	0.00946103	6.25343e-05	down
Endothelial	11	PRPF8	-0.0356478	0.00868189	6.34034e-05	down
Endothelial	11	SVIL	0.0624513	0.0152148	6.36921e-05	up
Endothelial	11	ZC3H12A	-0.149273	0.0363712	6.37457e-05	down
Endothelial	11	BCCIP	-0.0615972	0.0150244	6.48709e-05	down
Endothelial	11	TMPRSS6	0.0938722	0.0229274	6.6342e-05	up
Endothelial	11	SERPINH1	-0.0268828	0.00660147	7.28623e-05	down
Endothelial	11	MDM4	-0.0774244	0.0190345	7.42436e-05	down
Endothelial	11	RIOX1	-0.160859	0.039553	7.43577e-05	down
Endothelial	11	ZNF592	-0.0712825	0.0175345	7.4789e-05	down
Endothelial	11	SFPQ	-0.0296328	0.00729062	7.4942e-05	down
Endothelial	11	TPPP3	-0.131479	0.0323531	7.5047e-05	down
Endothelial	11	SMC3	-0.0560117	0.0137928	7.59078e-05	down
Endothelial	11	XDH	0.0873821	0.0216094	8.16083e-05	up
Endothelial	11	APEX1	-0.0439196	0.0108657	8.20801e-05	down
Endothelial	11	CDC42	-0.0265084	0.0065684	8.42095e-05	down
Endothelial	11	ZCCHC3	-0.0934082	0.0231731	8.58594e-05	down
Endothelial	11	TAF1	-0.0730195	0.0181311	8.70717e-05	down
Endothelial	11	XPO1	-0.0460403	0.0114358	8.74479e-05	down
Endothelial	11	NPM3	-0.105161	0.0261475	8.88949e-05	down
Endothelial	11	RIC8A	-0.0509824	0.0126948	9.10037e-05	down
Endothelial	11	SH3BP5L	-0.067094	0.0167147	9.1644e-05	down
Endothelial	11	IGSF9B	-0.0865671	0.0215705	9.18595e-05	down
Endothelial	11	SOSTDC1	0.319007	0.0795985	9.39163e-05	up
Endothelial	11	ACPP	-0.604428	0.151011	9.58647e-05	down
Endothelial	11	PHF12	-0.12511	0.0313505	0.000100539	down
Endothelial	11	IPO7	-0.0387492	0.00970987	0.000100539	down
Endothelial	11	PDCD6	-0.0509753	0.0127767	0.000100828	down
Endothelial	11	HIVEP2	-0.0966941	0.0242401	0.000100935	down
Endothelial	11	LDB3	-0.173098	0.0433951	0.000100935	down
Endothelial	11	CCAR2	-0.0543388	0.0136265	0.000101303	down
Endothelial	11	NUAK2	-0.229312	0.0576626	0.000105942	down
Endothelial	11	SRF	-0.0907304	0.0228377	0.000107586	down
Endothelial	11	DOK7	-0.774148	0.194901	0.000107825	down
Endothelial	11	GIMAP5	0.0322151	0.00811377	0.00010841	up
Endothelial	11	CD82	-0.0793203	0.0199861	0.000109027	down
Endothelial	11	DOK5	-0.0778383	0.0196525	0.000112488	down
Endothelial	11	PDXDC1	-0.0383654	0.00968623	0.000112488	down
Endothelial	11	ALAD	0.0687181	0.0173679	0.000114312	up
Endothelial	11	CTSK	-0.157366	0.0397974	0.000115342	down
Endothelial	11	ZNF512	-0.0578918	0.0146531	0.000116829	down
Endothelial	11	CSNK2A1	-0.0479859	0.0121925	0.00012428	down
Endothelial	11	EHMT2	-0.0758299	0.0192783	0.000125309	down
Endothelial	11	DNMT3A	-0.082338	0.0209605	0.000127887	down
Endothelial	11	TUBB3	-0.296477	0.0756169	0.00013175	down
Endothelial	11	SMURF1	-0.0770099	0.0196452	0.000132002	down
Endothelial	11	DNAJB12	-0.082346	0.0210871	0.000140292	down
Endothelial	11	FOXJ1	-0.696463	0.178807	0.000146024	down
Endothelial	11	NAA40	-0.0791919	0.0203473	0.00014768	down
Endothelial	11	MICAL2	-0.0923549	0.023738	0.000148374	down
Endothelial	11	RHOA	-0.0215874	0.00555953	0.000152921	down
Endothelial	11	VPS37B	-0.0770074	0.0198546	0.000155523	down
Endothelial	11	NIBAN1	-0.105892	0.0273071	0.000155821	down
Endothelial	11	TCF7L2	-0.0738643	0.019072	0.000158797	down
Endothelial	11	BRD4	-0.0433155	0.0111993	0.000161957	down
Endothelial	11	NUDCD1	-0.0790681	0.0204457	0.000161957	down
Endothelial	11	ARNT	-0.0603092	0.0155945	0.000161957	down
Endothelial	11	RIMS4	-0.543016	0.140427	0.000161988	down
Endothelial	11	POMGNT1	-0.0621076	0.0160863	0.000165815	down
Endothelial	11	PARP1	-0.0524881	0.0135974	0.000165915	down
Endothelial	11	E2F3	-0.121781	0.0315473	0.000165915	down
Endothelial	11	RCOR1	-0.0836635	0.0216894	0.000167645	down
Endothelial	11	TOX4	-0.0554191	0.0143775	0.000169362	down
Endothelial	11	TARDBP	-0.0394654	0.0102422	0.000170087	down
Endothelial	11	KXD1	-0.0607463	0.0157784	0.000172157	down
Endothelial	11	POLR2M	-0.058417	0.015179	0.000172958	down
Endothelial	11	DDIT4L	-0.345125	0.0899219	0.000180303	down
Endothelial	11	SDHAF3	0.0682475	0.0177913	0.000181602	up
Endothelial	11	ARF1	-0.0268719	0.0070062	0.000181799	down
Endothelial	11	MAGEC2	0.104156	0.0271652	0.000182527	up
Endothelial	11	MAN1B1	-0.0445858	0.0116384	0.000184725	down
Endothelial	11	SOCS2	0.0268367	0.0070067	0.000185099	up
Endothelial	11	SFXN1	0.069469	0.0181633	0.000189036	up
Endothelial	11	IPO9	-0.0547587	0.0143726	0.000200438	down
Endothelial	11	DERL3	-0.256881	0.0674572	0.000201728	down
Endothelial	11	RELB	-0.109365	0.0287279	0.000202417	down
Endothelial	11	CTCF	-0.0620215	0.0162956	0.000202915	down
Endothelial	11	SEMA4B	-0.0966575	0.025403	0.000203554	down
Endothelial	11	CREBBP	-0.0363446	0.00957233	0.000210093	down
Endothelial	11	ADRB2	-0.0897746	0.0236643	0.00021255	down
Endothelial	11	PIK3R1	0.0489664	0.0129096	0.000212844	up
Endothelial	11	SNHG1	-0.0874483	0.0231146	0.000221134	down
Endothelial	11	POU5F1	-0.174953	0.0462505	0.000221347	down
Endothelial	11	MEIS3	-0.0782341	0.0207197	0.000227289	down
Endothelial	11	MYH10	-0.0477714	0.0126603	0.000229339	down
Endothelial	11	TPBG	-0.26072	0.069233	0.000236041	down
Endothelial	11	NT5C2	-0.0608155	0.0161574	0.000237555	down
Endothelial	11	TRAFD1	-0.0767296	0.0204059	0.000240888	down
Endothelial	11	LARP4B	-0.0624524	0.0166168	0.00024233	down
Endothelial	11	VCL	-0.0606131	0.0161365	0.000244113	down
Endothelial	11	SNX29	-0.0715355	0.0190487	0.000244668	down
Endothelial	11	CRYZL1	-0.0767048	0.0204283	0.000244833	down
Endothelial	11	URGCP	-0.0665146	0.0177152	0.000244833	down
Endothelial	11	BRD3	-0.0674979	0.0179819	0.000245547	down
Endothelial	11	DKC1	-0.0654481	0.0174496	0.000248178	down
Endothelial	11	FOXP4	-0.109322	0.0291541	0.000248502	down
Endothelial	11	SESN3	-0.114305	0.0304813	0.000248502	down
Endothelial	11	BAALC	0.0870428	0.0232271	0.000250527	up
Endothelial	11	GYS1	-0.0668573	0.0178596	0.000254241	down
Endothelial	11	MAX	-0.0523925	0.0139968	0.000254275	down
Endothelial	11	RANBP9	-0.0465324	0.0124553	0.000261376	down
Endothelial	11	RASSF3	-0.0481056	0.0128851	0.000263702	down
Endothelial	11	SS18	-0.0494054	0.0132531	0.000269318	down
Endothelial	11	SART3	-0.059959	0.0161222	0.000278567	down
Endothelial	11	MSH2	-0.0604215	0.0162517	0.000279569	down
Endothelial	11	SRSF1	-0.0366542	0.00986521	0.00028186	down
Endothelial	11	SART1	-0.0544757	0.0146642	0.000282251	down
Endothelial	11	NPY1R	0.0519831	0.0140029	0.000284795	up
Endothelial	11	DNM1	-0.429336	0.115744	0.000287792	down
Endothelial	11	HRAS	-0.0666239	0.0179683	0.000289207	down
Endothelial	11	SLC15A1	0.129173	0.0348517	0.000290573	up
Endothelial	11	IMPDH1	-0.085033	0.0229826	0.000297763	down
Endothelial	11	DOCK9	-0.0309321	0.00836246	0.000298555	down
Endothelial	11	CDR2L	-0.0568648	0.0153925	0.000303683	down
Endothelial	11	ATRX	-0.0459233	0.0124505	0.000310399	down
Endothelial	11	SLC17A5	0.100814	0.0273497	0.000312945	up
Endothelial	11	CFLAR	-0.0282389	0.00766265	0.000313628	down
Endothelial	11	VPS4A	-0.050203	0.0136284	0.000315202	down
Endothelial	11	GIPC1	-0.0734472	0.019949	0.000317272	down
Endothelial	11	GMPS	-0.0507045	0.0137828	0.000320568	down
Endothelial	11	ELK3	-0.0261982	0.00712557	0.000322978	down
Endothelial	11	PPP1R16B	-0.0543561	0.0147866	0.000323394	down
Endothelial	11	ZCCHC17	-0.0630498	0.0171605	0.000325081	down
Endothelial	11	TIMP2	-0.0273911	0.00745482	0.000325081	down
Endothelial	11	PKNOX2	-0.4467	0.121606	0.000325727	down
Endothelial	11	FHL1	-0.102399	0.0279156	0.000332042	down
Endothelial	11	MMP14	-0.0245747	0.00670847	0.000338104	down
Endothelial	11	RAPGEF3	0.0365728	0.00998671	0.000339175	up
Endothelial	11	ATP7A	-0.102172	0.0279059	0.000339906	down
Endothelial	11	PARP3	-0.0907986	0.0248187	0.000343312	down
Endothelial	11	CYFIP2	0.0885788	0.024221	0.00034477	up
Endothelial	11	PTP4A1	0.0460419	0.0125972	0.000347338	up
Endothelial	11	GRIK5	-0.801939	0.219944	0.000359081	down
Endothelial	11	EIF3A	-0.0364764	0.0100085	0.000360868	down
Endothelial	11	NUP62	-0.0920353	0.025316	0.000373424	down
Endothelial	11	POLR2A	-0.0359725	0.0098967	0.000373975	down
Endothelial	11	TSPAN3	-0.025805	0.00710171	0.000374974	down
Endothelial	11	DAXX	-0.0751831	0.0206914	0.000374974	down
Endothelial	11	PDZD4	-0.101003	0.0278463	0.000383957	down
Endothelial	11	UCHL1	-0.314771	0.08689	0.0003903	down
Endothelial	11	IKBKE	-0.297911	0.0822485	0.000390718	down
Endothelial	11	NCBP3	-0.0471403	0.0130363	0.00039945	down
Endothelial	11	PITX1	-0.59552	0.164708	0.000399677	down
Endothelial	11	GJB1	0.111158	0.0307459	0.000399677	up
Endothelial	11	PLTP	-0.0941099	0.0260418	0.00040166	down
Endothelial	11	ECD	-0.0633807	0.0175602	0.000408196	down
Endothelial	11	NT5DC2	-0.111764	0.0309994	0.000414062	down
Endothelial	11	RANBP2	-0.0412898	0.0114745	0.000424508	down
Endothelial	11	VGLL3	-0.154577	0.042958	0.000424508	down
Endothelial	11	PEF1	-0.0383732	0.01067	0.00042726	down
Endothelial	11	NR1I3	0.0841656	0.0234197	0.000431025	up
Endothelial	11	PLEKHA2	-0.146649	0.0408123	0.000431462	down
Endothelial	11	KDM6B	-0.0584501	0.0162854	0.000437915	down
Endothelial	11	RANGAP1	-0.0531832	0.0148369	0.000445188	down
Endothelial	11	TSPYL5	-0.133184	0.0372427	0.000459289	down
Endothelial	11	PAWR	-0.0747997	0.0209241	0.000461061	down
Endothelial	11	FADD	-0.0849521	0.0238522	0.000484387	down
Endothelial	11	TOP2B	-0.0393308	0.0110485	0.000487136	down
Endothelial	11	SQLE	0.060946	0.017171	0.000506393	up
Endothelial	11	NETO1	0.212911	0.0600015	0.000507637	up
Endothelial	11	DDX3Y	-0.0445906	0.0125688	0.000508469	down
Endothelial	11	CISD2	0.0655544	0.0184832	0.000509358	up
Endothelial	11	HNRNPM	-0.0247267	0.00697153	0.000509358	down
Endothelial	11	NOM1	-0.0715878	0.0201872	0.000509766	down
Endothelial	11	CREB1	-0.0461948	0.0130467	0.00051991	down
Endothelial	11	IKZF2	-0.198098	0.0559813	0.000523495	down
Endothelial	11	PTEN	-0.0344074	0.00972668	0.000525361	down
Endothelial	11	IL3RA	-0.0397083	0.0112522	0.000541922	down
Endothelial	11	LPA	0.114712	0.0325587	0.000553124	up
Endothelial	11	PTK2B	-0.0774028	0.0219738	0.00055405	down
Endothelial	11	MAPK12	-0.0908283	0.0258179	0.0005629	down
Endothelial	11	CD59	-0.021495	0.00611299	0.000566021	down
Endothelial	11	C8G	0.0900466	0.0256109	0.000566148	up
Endothelial	11	GBE1	0.0474042	0.013506	0.000578631	up
Endothelial	11	TMEM185A	-0.0950427	0.0271563	0.000600213	down
Endothelial	11	EMP2	-0.036394	0.0104093	0.000607655	down
Endothelial	11	NOLC1	-0.0557848	0.0159601	0.000609294	down
Endothelial	11	LCAT	0.0863615	0.0247141	0.000610624	up
Endothelial	11	IFI35	-0.0499252	0.0142984	0.000616308	down
Endothelial	11	MAGEB2	0.10341	0.0296693	0.000630197	up
Endothelial	11	PTPN2	-0.0610769	0.0175326	0.000633823	down
Endothelial	11	HK2	-0.350338	0.100771	0.000650002	down
Endothelial	11	GCN1	-0.058687	0.016883	0.000650512	down
Endothelial	11	MOV10	-0.0453429	0.0130522	0.000654987	down
Endothelial	11	TJP2	-0.0332618	0.00958305	0.000661845	down
Endothelial	11	SMTN	0.032407	0.00936495	0.000687338	up
Endothelial	11	ATL3	-0.0378365	0.0109378	0.000689736	down
Endothelial	11	EP300	-0.0397362	0.0114889	0.000690557	down
Endothelial	11	MED12	-0.0537031	0.0155635	0.000710779	down
Endothelial	11	CASZ1	-0.136066	0.0395957	0.00074832	down
Endothelial	11	REN	-0.16785	0.0489594	0.000770036	down
Endothelial	11	SMARCB1	-0.054194	0.0158346	0.000785985	down
Endothelial	11	REXO2	-0.0508142	0.014852	0.000788463	down
Endothelial	11	PROM2	-0.236267	0.0691252	0.00079758	down
Endothelial	11	ZBTB1	-0.0527703	0.0154618	0.000811556	down
Endothelial	11	SERPINA12	0.113748	0.0333546	0.000818695	up
Endothelial	11	ARF6	-0.0373748	0.0109688	0.000826591	down
Endothelial	11	MYO1E	-0.0396936	0.0116531	0.000828483	down
Endothelial	11	OSBP2	-0.238586	0.0700446	0.000828483	down
Endothelial	11	PTK7	-0.0634246	0.018725	0.000887249	down
Endothelial	11	PRKCD	-0.104959	0.0309962	0.000889552	down
Endothelial	11	VSNL1	0.242485	0.0716504	0.000894788	up
Endothelial	11	TTC23	-0.102356	0.030257	0.000898459	down
Endothelial	11	TSPAN12	0.0544572	0.0161021	0.000900442	up
Endothelial	11	NRP1	0.0183188	0.00542454	0.000915925	up
Endothelial	11	CACNA1C	-0.0865874	0.0256874	0.000935914	down
Endothelial	11	C1QBP	-0.0357939	0.0106261	0.000942864	down
Endothelial	11	DHRS2	0.0907924	0.026988	0.000956711	up
Endothelial	11	BCL2L11	-0.081522	0.0242405	0.000959657	down
Endothelial	11	NOTCH2NLA	-0.0714765	0.0212924	0.000980258	down
Endothelial	11	PTBP1	-0.033646	0.0100238	0.000980358	down
Endothelial	11	NSD2	-0.0897173	0.0267534	0.000990436	down
Endothelial	11	CASP2	-0.0662048	0.0197902	0.00101902	down
Endothelial	11	TBC1D22B	-0.0746233	0.0223379	0.00103527	down
Endothelial	11	GLS	-0.0510907	0.0153005	0.00103988	down
Endothelial	11	PEPD	0.0406456	0.0121787	0.00104528	up
Endothelial	11	STK32C	-0.158745	0.0476606	0.00106964	down
Endothelial	11	GRWD1	-0.0902814	0.0271195	0.00107517	down
Endothelial	11	LGR6	-0.312196	0.0939867	0.00110266	down
Endothelial	11	PPP1R37	-0.0773949	0.0233126	0.0011088	down
Endothelial	11	RBPJ	-0.0679689	0.020475	0.0011088	down
Endothelial	11	RASD2	-0.146494	0.0441386	0.00111027	down
Endothelial	11	S1PR3	-0.0773972	0.0233524	0.00112775	down
Endothelial	11	RGPD6	-0.0497218	0.0150196	0.00114224	down
Endothelial	11	CRYBB3	-0.156726	0.0474524	0.00117269	down
Endothelial	11	KDM1A	-0.0441065	0.0134047	0.00122455	down
Endothelial	11	ELK4	-0.0409516	0.0124673	0.0012469	down
Endothelial	11	XRCC6	-0.0248211	0.00755606	0.0012469	down
Endothelial	11	MPPED2	-0.268395	0.0819289	0.00128499	down
Endothelial	11	CDK17	-0.034647	0.0105803	0.00128962	down
Endothelial	11	MMP11	-0.191955	0.0587118	0.00131234	down
Endothelial	11	ABO	-0.0502764	0.0153822	0.00131546	down
Endothelial	11	CARM1	-0.0728995	0.0223141	0.00132122	down
Endothelial	11	RSAD2	-0.0568614	0.0174076	0.00132224	down
Endothelial	11	HOXB5	0.103021	0.0315558	0.00132917	up
Endothelial	11	BAIAP2	0.0539533	0.0165313	0.00133257	up
Endothelial	11	NOD1	-0.0621726	0.0190747	0.00135149	down
Endothelial	11	MAPKAPK2	-0.0388292	0.0119189	0.00135798	down
Endothelial	11	AKT1	-0.0326347	0.0100221	0.00136396	down
Endothelial	11	NEURL4	-0.0840451	0.0258319	0.00137575	down
Endothelial	11	MBNL1	-0.0381726	0.0117417	0.00138663	down
Endothelial	11	SLC5A1	-0.380255	0.117169	0.00141319	down
Endothelial	11	RIPOR1	-0.0505481	0.0155893	0.00142531	down
Endothelial	11	BARD1	-0.123237	0.0380083	0.00142531	down
Endothelial	11	CBX5	-0.047614	0.0147111	0.00145299	down
Endothelial	11	ADRA2A	-0.275099	0.0851747	0.00148644	down
Endothelial	11	KL	0.0554772	0.0171859	0.00149412	up
Endothelial	11	ZPR1	-0.0655557	0.0203129	0.00149669	down
Endothelial	11	DRG1	-0.0412218	0.012775	0.00149808	down
Endothelial	11	TXNRD1	-0.0466041	0.014448	0.00150235	down
Endothelial	11	SSX2IP	0.0655613	0.020346	0.00151837	up
Endothelial	11	SLC25A39	-0.0502404	0.0155926	0.00151837	down
Endothelial	11	XPO7	-0.0466932	0.014499	0.00152419	down
Endothelial	11	SLC16A4	-0.0994222	0.0308725	0.00152419	down
Endothelial	11	POU2F3	-0.769263	0.238908	0.00152537	down
Endothelial	11	WDR74	-0.0706435	0.0219445	0.00152773	down
Endothelial	11	THRA	-0.0795228	0.0247073	0.00152942	down
Endothelial	11	GMEB1	-0.0933876	0.0290257	0.00153426	down
Endothelial	11	SMN1	-0.0569693	0.0177148	0.00154077	down
Endothelial	11	NAP1L4	-0.0351311	0.0109456	0.00157355	down
Endothelial	11	HCAR2	-0.459456	0.143177	0.00157528	down
Endothelial	11	FHOD1	0.0440315	0.0137378	0.00159509	up
Endothelial	11	HOXB4	-0.0453813	0.0141805	0.00162076	down
Endothelial	11	LATS1	-0.0470148	0.0146957	0.00162505	down
Endothelial	11	DVL3	-0.0494104	0.0154596	0.00164117	down
Endothelial	11	CBLN3	0.125496	0.0392817	0.00164713	up
Endothelial	11	DDB1	-0.0367895	0.0115629	0.00172172	down
Endothelial	11	RASSF8	-0.0819906	0.0258109	0.00175068	down
Endothelial	11	PREPL	-0.0673078	0.0212129	0.00177095	down
Endothelial	11	MAGEA11	-0.498354	0.157083	0.00177179	down
Endothelial	11	RBMS1	-0.0441745	0.0139387	0.00179072	down
Endothelial	11	HDAC2	-0.0405158	0.0127872	0.00179351	down
Endothelial	11	ILK	-0.0387295	0.0122512	0.00183649	down
Endothelial	11	RPA1	-0.047737	0.0151126	0.00185079	down
Endothelial	11	P4HTM	-0.0580799	0.0183992	0.0018624	down
Endothelial	11	JDP2	0.0313916	0.00994912	0.00186982	up
Endothelial	11	HIPK3	-0.0305664	0.00968985	0.00187281	down
Endothelial	11	USP11	-0.0481985	0.015282	0.00187443	down
Endothelial	11	SMARCA4	-0.0399189	0.0126629	0.00188238	down
Endothelial	11	CTBP1	-0.0300752	0.00955212	0.0019059	down
Endothelial	11	DAZAP1	-0.0408564	0.0129819	0.00191292	down
Endothelial	11	NFKB2	-0.0477318	0.0152547	0.00203163	down
Endothelial	11	GTF3C1	-0.0556076	0.0177707	0.00203163	down
Endothelial	11	DKK3	0.0538083	0.0172544	0.00210314	up
Endothelial	11	ANKRD17	-0.0539311	0.0173222	0.00213792	down
Endothelial	11	AIFM1	0.0474578	0.0152766	0.00218603	up
Endothelial	11	SP1	-0.0460657	0.0149011	0.00229841	down
Endothelial	11	CD302	0.041078	0.0133102	0.00233699	up
Endothelial	11	CAD	-0.0895055	0.0290193	0.00234926	down
Endothelial	11	TM9SF4	-0.0490537	0.0159054	0.00234926	down
Endothelial	11	MALT1	-0.0659988	0.0214734	0.00243194	down
Endothelial	11	CUL5	-0.0551757	0.0180154	0.00251919	down
Endothelial	11	LGALSL	-0.0576675	0.0188765	0.00258236	down
Endothelial	11	NORAD	-0.0237325	0.00777987	0.00261888	down
Endothelial	11	DICER1	-0.0506774	0.0166208	0.00262929	down
Endothelial	11	ERC1	-0.0532842	0.0174886	0.00264636	down
Endothelial	11	SERPINF2	0.0866776	0.0284519	0.00264691	up
Endothelial	11	SMAD4	-0.037895	0.0124486	0.00266515	down
Endothelial	11	PEG10	-0.187473	0.0617024	0.00271431	down
Endothelial	11	GPR3	0.142761	0.0469943	0.00271634	up
Endothelial	11	STAT2	-0.0507821	0.0167398	0.00275202	down
Endothelial	11	MTA2	-0.046281	0.0152684	0.00277191	down
Endothelial	11	ULK1	-0.0488822	0.0161324	0.0027794	down
Endothelial	11	BNC2	-0.13877	0.0458678	0.00281973	down
Endothelial	11	PPP4R1	-0.0506115	0.0167382	0.00283323	down
Endothelial	11	RAB11FIP5	-0.0810385	0.0268402	0.00287226	down
Endothelial	11	CFTR	-0.397829	0.132109	0.0029457	down
Endothelial	11	INO80D	-0.0487665	0.0162287	0.00300573	down
Endothelial	11	PGD	0.0425297	0.0142079	0.00311913	up
Endothelial	11	ABCA7	-0.0967119	0.032349	0.0031518	down
Endothelial	11	HDAC3	-0.0537151	0.0179659	0.0031518	down
Endothelial	11	BAG3	-0.0421262	0.0140952	0.00315868	down
Endothelial	11	NOS1AP	-0.166465	0.0558975	0.00326764	down
Endothelial	11	LRBA	-0.0536828	0.0180534	0.00330967	down
Endothelial	11	STAT3	-0.0240472	0.00808642	0.00330967	down
Endothelial	11	USP36	-0.0462821	0.0155753	0.0033288	down
Endothelial	11	POGZ	-0.0293147	0.0098826	0.00338267	down
Endothelial	11	DIRAS3	0.108672	0.0366739	0.00341365	up
Endothelial	11	CSNK2B	-0.0197445	0.00666671	0.00342773	down
Endothelial	11	HOXA5	-0.117989	0.0398675	0.00344828	down
Endothelial	11	SOX2-OT	-0.0587916	0.0198769	0.00346475	down
Endothelial	11	MCM9	-0.0766421	0.0260054	0.00358276	down
Endothelial	11	SMN2	-0.0473909	0.0160877	0.00359548	down
Endothelial	11	FOXO1	-0.0480361	0.016332	0.00364552	down
Endothelial	11	BCL6	-0.0988248	0.0336387	0.00367718	down
Endothelial	11	ARC	-0.184604	0.0628285	0.00367718	down
Endothelial	11	AIP	-0.0424356	0.0144451	0.00367718	down
Endothelial	11	RNF112	-0.194728	0.0663965	0.00373247	down
Endothelial	11	OPTN	-0.036078	0.0123326	0.00381762	down
Endothelial	11	MINDY1	-0.0972307	0.0332387	0.00381762	down
Endothelial	11	PYCARD	-0.0887103	0.0303901	0.00389052	down
Endothelial	11	PCDH17	0.0313275	0.0107715	0.0040224	up
Endothelial	11	ANKZF1	-0.0588547	0.0202826	0.00410481	down
Endothelial	11	SUGP2	-0.0439531	0.0151898	0.00420893	down
Endothelial	11	CTBP2	-0.0599527	0.0207496	0.00426243	down
Endothelial	11	SMARCE1	-0.0285988	0.0099068	0.00429344	down
Endothelial	11	MAP1A	-0.168753	0.0586485	0.00441967	down
Endothelial	11	PMS1	-0.06283	0.021906	0.00454634	down
Endothelial	11	PRKRA	-0.0786625	0.0274339	0.00455397	down
Endothelial	11	RELT	-0.119186	0.0415874	0.00457041	down
Endothelial	11	ALDOA	-0.0374039	0.013058	0.00458783	down
Endothelial	11	OVOL2	-0.627097	0.219629	0.00471835	down
Endothelial	11	SPA17	0.210903	0.0741007	0.00485079	up
Endothelial	11	MAPK9	-0.0579579	0.0203703	0.00486108	down
Endothelial	11	CTSL	0.0197358	0.00694049	0.00488164	up
Endothelial	11	ZMYND19	-0.0933665	0.0328559	0.00490627	down
Endothelial	11	CD2BP2	-0.0627746	0.0222523	0.0052289	down
Endothelial	11	IGFBP1	0.0603327	0.0213967	0.00524582	up
Endothelial	11	GTPBP4	-0.0441872	0.0156728	0.00524716	down
Endothelial	11	ERN1	-0.0664433	0.023581	0.00527032	down
Endothelial	11	RAB5A	-0.0408339	0.0145344	0.00540152	down
Endothelial	11	NTMT1	-0.0651829	0.023204	0.00540258	down
Endothelial	11	RRAD	-0.312963	0.111893	0.00560461	down
Endothelial	11	EPRS	-0.0375622	0.0136273	0.00634448	down
Endothelial	11	DHX9	-0.0320417	0.0116424	0.00642179	down
Endothelial	11	HUWE1	-0.0333349	0.0121414	0.0065462	down
Endothelial	11	SNX1	-0.0302958	0.0110373	0.00655483	down
Endothelial	11	NR2C2	-0.051101	0.0186228	0.00656022	down
Endothelial	11	CDKN2B	0.101606	0.0370246	0.00656022	up
Endothelial	11	SNRNP200	-0.0318153	0.0116096	0.00662602	down
Endothelial	11	MAPK11	-0.0509184	0.0186471	0.00682037	down
Endothelial	11	SNHG17	-0.142688	0.0522929	0.00685585	down
Endothelial	11	UBAP2L	-0.0242655	0.00889747	0.00687889	down
Endothelial	11	RREB1	-0.0275549	0.0101178	0.00695333	down
Endothelial	11	SH3GLB2	-0.0687853	0.0253317	0.00711749	down
Endothelial	11	STIM1	-0.0439428	0.0161965	0.00716048	down
Endothelial	11	PDE3A	-0.163178	0.0602427	0.00725042	down
Endothelial	11	SCAF4	-0.0459081	0.0169601	0.0072845	down
Endothelial	11	RCOR3	-0.0569287	0.0210702	0.00738793	down
Endothelial	11	RAVER1	-0.0565973	0.0210481	0.00767304	down
Endothelial	11	TAB1	-0.0641968	0.023902	0.00773821	down
Endothelial	11	NXPH4	-0.247723	0.0923027	0.00777856	down
Endothelial	11	ATXN1	-0.0547504	0.0204374	0.00788574	down
Endothelial	11	MYBL2	-0.139117	0.052038	0.00800377	down
Endothelial	11	ENG	0.00917538	0.00343198	0.00800377	up
Endothelial	11	FAM53C	-0.0556087	0.0208173	0.00804123	down
Endothelial	11	MAPK7	-0.0726957	0.0272143	0.00804123	down
Endothelial	11	UPF1	-0.0293816	0.0110109	0.00810226	down
Endothelial	11	CDK4	-0.0418595	0.0158683	0.00885992	down
Endothelial	11	KCNB1	-0.211744	0.0804401	0.00899993	down
Endothelial	11	SLCO1B1	0.0548606	0.0208795	0.00912103	up
Endothelial	11	IFT57	-0.0677169	0.0258627	0.00936142	down
Endothelial	11	NOP2	-0.0720523	0.0275293	0.00938172	down
Endothelial	11	METTL16	-0.066763	0.0255953	0.00962062	down
Endothelial	11	G6PD	-0.0686247	0.0263175	0.00963586	down
Endothelial	11	WDFY3	-0.0508482	0.0195158	0.0096862	down
Endothelial	11	CCDC124	-0.0466699	0.0180053	0.0100654	down
Endothelial	11	PIK3CG	-0.0751974	0.0290998	0.0102898	down
Endothelial	11	SLC22A5	-0.111643	0.0435742	0.0109553	down
Endothelial	11	VDAC1	0.0249505	0.00974589	0.0110102	up
Endothelial	11	DDX53	0.149722	0.0588789	0.0115579	up
Endothelial	11	EDIL3	-0.115534	0.0455536	0.0117698	down
Endothelial	11	CNRIP1	-0.031992	0.0126679	0.0121271	down
Endothelial	11	SYNCRIP	-0.0246965	0.00979268	0.0122382	down
Endothelial	11	PIK3R2	-0.0635991	0.0254888	0.0131899	down
Endothelial	11	IDUA	-0.0442316	0.0177855	0.0134873	down
Endothelial	11	SOST	-0.0341208	0.0138122	0.0141182	down
Endothelial	11	KCNT2	-0.203405	0.0824528	0.0142416	down
Endothelial	11	DPT	-0.191936	0.0778218	0.0142522	down
Endothelial	11	TIPARP	-0.0452447	0.0183773	0.0144148	down
Endothelial	11	NEBL	-0.157926	0.0645897	0.0150965	down
Endothelial	11	P4HA3	0.0896588	0.0368285	0.0155181	up
Endothelial	11	KLF12	-0.0623705	0.0256189	0.0155181	down
Endothelial	11	CETP	0.0641899	0.0263953	0.0156181	up
Endothelial	11	SLC9A1	-0.0497422	0.0206728	0.0167472	down
Endothelial	11	BAG2	0.0857804	0.0357875	0.0171604	up
Endothelial	11	TPCN1	-0.0484677	0.0202444	0.0172778	down
Endothelial	11	CAMK2D	-0.0497155	0.0207783	0.0173323	down
Endothelial	11	ECPAS	-0.0269982	0.0114487	0.0190132	down
Endothelial	11	SIRT2	-0.0523286	0.0223709	0.0199945	down
Endothelial	11	ATL2	-0.037903	0.0162641	0.0204461	down
Endothelial	11	ANXA10	0.0978334	0.0423702	0.0216286	up
Endothelial	11	KMT2A	-0.033079	0.0144532	0.022801	down
Endothelial	11	CORO1C	-0.03188	0.0139313	0.0228015	down
Endothelial	11	ATF2	-0.0398482	0.017668	0.0248358	down
Endothelial	11	TSSC4	-0.0730013	0.0324976	0.025404	down
Endothelial	11	TUBB6	-0.0539903	0.0241155	0.0258831	down
Endothelial	11	THEM6	-0.100616	0.0451026	0.0264009	down
Endothelial	11	LEPROTL1	-0.0441243	0.0198918	0.0272492	down
Endothelial	11	IRGQ	-0.0526361	0.0238057	0.0277299	down
Endothelial	11	ARL4D	-0.0886436	0.0402716	0.0284191	down
Endothelial	11	SNX30	-0.0619986	0.0281708	0.0284193	down
Endothelial	11	APOL6	0.0237579	0.0109803	0.0311983	up
Endothelial	11	HCFC1	-0.0360731	0.0169011	0.0335497	down
Endothelial	11	MAP4K3	-0.0453644	0.021332	0.0341768	down
Endothelial	11	PDE4B	0.0313761	0.014775	0.034403	up
Endothelial	11	ZFX	-0.0413687	0.019744	0.0368621	down
Endothelial	11	CLK3	-0.0361416	0.0172515	0.0368621	down
Endothelial	11	SLC16A9	-0.361726	0.17399	0.0383012	down
Endothelial	11	RAF1	-0.0243092	0.0117276	0.0388522	down
Endothelial	11	RHOT1	-0.0347093	0.0167858	0.0393004	down
Endothelial	11	GMFB	0.0358369	0.0174609	0.0407597	up
Endothelial	11	IRF7	-0.0479876	0.0238306	0.0446951	down
Endothelial	11	BCL3	-0.0360846	0.0179913	0.0455215	down
Endothelial	11	AP2A1	-0.0270529	0.013493	0.0455592	down
Endothelial	12	NPR3	-0.349659	0.0272205	0	down
Endothelial	12	PDCD4	-0.103597	0.0100801	0	down
Endothelial	12	APOL1	-0.0850724	0.00716793	0	down
Endothelial	12	CD84	0.322444	0.038552	0	up
Endothelial	12	FCGR2A	0.284953	0.0147784	0	up
Endothelial	12	ARRB2	0.111129	0.0130867	0	up
Endothelial	12	LGMN	0.204053	0.0105948	0	up
Endothelial	12	CD68	0.277491	0.010531	0	up
Endothelial	12	TMEM100	-0.419186	0.0151491	0	down
Endothelial	12	KCNJ2	-0.234417	0.0196646	0	down
Endothelial	12	PLA2G7	0.241168	0.0256648	0	up
Endothelial	12	CD163	0.278453	0.0210936	0	up
Endothelial	12	VTCN1	-1.14841	0.0932437	0	down
Endothelial	12	PLTP	0.252068	0.0244355	0	up
Endothelial	12	CREG1	0.0964135	0.00864022	0	up
Endothelial	12	FOLR2	0.263693	0.0247393	0	up
Endothelial	12	GPR34	0.318107	0.0265652	0	up
Endothelial	12	CCL18	0.283001	0.019857	0	up
Endothelial	12	CCN1	-0.172515	0.0132487	0	down
Endothelial	12	CCN2	-0.219777	0.0151291	0	down
Endothelial	12	GATA6	-0.265861	0.024902	0	down
Endothelial	12	FBLN5	-0.349811	0.0136675	0	down
Endothelial	12	LRP2	-0.817899	0.0811961	0	down
Endothelial	12	FBLN2	-0.29735	0.0149016	0	down
Endothelial	12	CPXM2	-0.194147	0.0192501	0	down
Endothelial	12	CPVL	0.339999	0.025486	0	up
Endothelial	12	CTSC	0.156909	0.0142731	0	up
Endothelial	12	MUC16	-0.733544	0.0515029	0	down
Endothelial	12	MUC1	-0.494469	0.0568232	0	down
Endothelial	12	MSR1	0.322315	0.0151274	0	up
Endothelial	12	ACP5	0.426479	0.0414394	0	up
Endothelial	12	SULF1	-0.752228	0.0305937	0	down
Endothelial	12	NR4A1	-0.0655949	0.00530125	0	down
Endothelial	12	EGFL8	-0.134708	0.0138091	0	down
Endothelial	12	TREM2	0.516574	0.047443	0	up
Endothelial	12	FAM107A	-0.0666299	0.00729146	0	down
Endothelial	12	SLC40A1	0.197421	0.005449	0	up
Endothelial	12	ADAMTS1	-0.151592	0.00475367	0	down
Endothelial	12	ENPP2	-0.173559	0.00946977	0	down
Endothelial	12	CLDN5	-0.115025	0.00841106	0	down
Endothelial	12	F13A1	0.322312	0.0246006	0	up
Endothelial	12	ELN	-0.336151	0.0304358	0	down
Endothelial	12	CD14	0.0962536	0.010255	0	up
Endothelial	12	THEMIS2	0.216522	0.0262919	1.84722e-15	up
Endothelial	12	PPP1R1B	-0.685143	0.0834569	1.84722e-15	down
Endothelial	12	SPON1	-0.439481	0.0535507	1.84722e-15	down
Endothelial	12	CYBB	0.232206	0.028167	1.84722e-15	up
Endothelial	12	DAB2	0.135637	0.0167623	5.31548e-15	up
Endothelial	12	RGS5	0.0680344	0.00843203	5.31548e-15	up
Endothelial	12	LILRB5	0.296901	0.0372174	1.21547e-14	up
Endothelial	12	SLCO2B1	0.0529564	0.00674068	3.06422e-14	up
Endothelial	12	CTCFL	-1.04836	0.133837	3.50617e-14	down
Endothelial	12	SPI1	0.246255	0.0319781	9.96816e-14	up
Endothelial	12	ANXA3	-0.239644	0.0311303	9.96816e-14	down
Endothelial	12	MMRN2	-0.0496208	0.00646008	1.12076e-13	down
Endothelial	12	MAFB	0.149593	0.0196779	2.03095e-13	up
Endothelial	12	MEG3	-0.492211	0.065168	2.92444e-13	down
Endothelial	12	DDR1	-0.364649	0.0486899	4.67029e-13	down
Endothelial	12	NR2E3	-0.485425	0.0650416	5.59176e-13	down
Endothelial	12	APOL2	-0.0923975	0.0125569	1.21403e-12	down
Endothelial	12	LOX	0.0817194	0.0111545	1.51863e-12	up
Endothelial	12	HMOX1	0.201168	0.0275363	1.74199e-12	up
Endothelial	12	ACE	-0.0817124	0.011219	1.99549e-12	down
Endothelial	12	RSPO3	-0.576255	0.0791237	1.99549e-12	down
Endothelial	12	NOS1	-1.12536	0.155533	2.79024e-12	down
Endothelial	12	ADRA2C	-0.356719	0.049438	3.18338e-12	down
Endothelial	12	SCN4B	0.0870218	0.0121802	5.27007e-12	up
Endothelial	12	CLEC10A	0.35491	0.0497854	5.82201e-12	up
Endothelial	12	TSPAN7	-0.0642442	0.00913032	1.11821e-11	down
Endothelial	12	KLK10	-0.47574	0.0679328	1.39841e-11	down
Endothelial	12	FLNB	-0.0568984	0.00820645	2.26293e-11	down
Endothelial	12	SLC7A7	0.190677	0.0276874	3.09897e-11	up
Endothelial	12	LTBP2	-0.175111	0.0254809	3.38501e-11	down
Endothelial	12	SLC5A3	-0.137028	0.0199586	3.49718e-11	down
Endothelial	12	NRN1	-0.0602683	0.00881288	4.16733e-11	down
Endothelial	12	AFAP1L2	-0.159209	0.0233121	4.38461e-11	down
Endothelial	12	TKTL1	-0.79966	0.117551	5.21604e-11	down
Endothelial	12	NCF1	0.223906	0.0329821	5.67109e-11	up
Endothelial	12	BMPER	-0.329054	0.049186	1.10455e-10	down
Endothelial	12	PLAT	-0.0568591	0.00850735	1.14007e-10	down
Endothelial	12	NCF2	0.251825	0.0381908	2.06836e-10	up
Endothelial	12	ESM1	-0.0533736	0.00813958	2.61286e-10	down
Endothelial	12	LAPTM4B	-0.0720136	0.0109947	2.71283e-10	down
Endothelial	12	TFPI	-0.0518958	0.00795042	3.11439e-10	down
Endothelial	12	CELSR1	-0.299925	0.0459747	3.15558e-10	down
Endothelial	12	MAGEA10	-2.91641	0.449062	3.78884e-10	down
Endothelial	12	FUCA1	0.0811541	0.0125461	4.44957e-10	up
Endothelial	12	PRAME	-0.5664	0.0878574	5.07528e-10	down
Endothelial	12	VSIG4	0.191506	0.0297252	5.16159e-10	up
Endothelial	12	MALL	-0.0730445	0.0114254	7.05944e-10	down
Endothelial	12	GRHL2	-0.493796	0.0780279	1.06402e-09	down
Endothelial	12	S100A1	-0.3991	0.0631942	1.14478e-09	down
Endothelial	12	EGR3	-0.159405	0.0253179	1.2829e-09	down
Endothelial	12	CRTAC1	-0.425839	0.0677329	1.34603e-09	down
Endothelial	12	INSR	0.0299981	0.00478722	1.52189e-09	up
Endothelial	12	KCNN4	-0.369501	0.059452	2.08884e-09	down
Endothelial	12	LMO2	-0.058399	0.0094162	2.24763e-09	down
Endothelial	12	HEY1	-0.0736298	0.0119261	2.65902e-09	down
Endothelial	12	MX1	-0.0541994	0.00886922	3.91159e-09	down
Endothelial	12	STEAP4	0.0922335	0.0151016	3.95643e-09	up
Endothelial	12	SYK	0.268727	0.0442572	4.89183e-09	up
Endothelial	12	PTGFRN	-0.136787	0.0225443	4.98026e-09	down
Endothelial	12	UCP2	0.156626	0.0259503	6.01134e-09	up
Endothelial	12	ITGA3	-0.10556	0.0175478	6.73935e-09	down
Endothelial	12	UBD	0.15191	0.0253246	7.41585e-09	up
Endothelial	12	SULF2	-0.0615793	0.0102779	7.67336e-09	down
Endothelial	12	KCNJ8	0.095188	0.015893	7.70072e-09	up
Endothelial	12	APOB	-0.0180312	0.00301804	8.35739e-09	down
Endothelial	12	POTEF	-0.487138	0.0817165	8.97564e-09	down
Endothelial	12	HSPA2	-0.258302	0.0436522	1.1634e-08	down
Endothelial	12	H19	0.0824832	0.0139788	1.27593e-08	up
Endothelial	12	WT1	-0.638131	0.10844	1.39241e-08	down
Endothelial	12	SPTBN1	0.0237651	0.00405358	1.57526e-08	up
Endothelial	12	MYO1B	0.0566803	0.00986455	3.1368e-08	up
Endothelial	12	MAN2B1	0.0737888	0.0128645	3.29884e-08	up
Endothelial	12	CTSL	0.0389576	0.00680361	3.46557e-08	up
Endothelial	12	IGF2BP2	-0.349635	0.0613838	4.10157e-08	down
Endothelial	12	PLN	-0.206242	0.0363069	4.44981e-08	down
Endothelial	12	NCOA4	0.0436018	0.0077405	5.82099e-08	up
Endothelial	12	EPHX1	-0.0248536	0.00441791	6.02166e-08	down
Endothelial	12	MYOF	-0.0677869	0.0120712	6.33002e-08	down
Endothelial	12	ACTN1	-0.0910478	0.0162498	6.75093e-08	down
Endothelial	12	NDRG4	-0.216234	0.0386489	7.02036e-08	down
Endothelial	12	LENG8	-0.0473652	0.00849598	7.80469e-08	down
Endothelial	12	EHF	-0.408901	0.0734141	7.97773e-08	down
Endothelial	12	TES	-0.0709958	0.0128513	1.02586e-07	down
Endothelial	12	HS3ST2	0.378022	0.0685831	1.09302e-07	up
Endothelial	12	LTBP1	-0.171434	0.0316367	1.83237e-07	down
Endothelial	12	ATP1A1	-0.0338669	0.00625895	1.90006e-07	down
Endothelial	12	AP1B1	0.0631401	0.0117671	2.42395e-07	up
Endothelial	12	LRRC32	-0.0705372	0.0131549	2.45594e-07	down
Endothelial	12	VAV1	0.23271	0.0436859	2.95962e-07	up
Endothelial	12	SAA4	-0.0224093	0.00426578	4.39266e-07	down
Endothelial	12	TNNI3	-0.816947	0.155871	4.65586e-07	down
Endothelial	12	WFDC1	-0.282848	0.0541444	5.07262e-07	down
Endothelial	12	SLAMF1	0.772481	0.148705	5.89465e-07	up
Endothelial	12	SERPINA3	0.0158391	0.00305268	6.04729e-07	up
Endothelial	12	NCF4	0.247766	0.0478109	6.21306e-07	up
Endothelial	12	SFRP4	-0.495751	0.0977762	1.11746e-06	down
Endothelial	12	MRC2	-0.197217	0.0389453	1.14687e-06	down
Endothelial	12	SMAP2	0.0765068	0.0151166	1.1559e-06	up
Endothelial	12	CD300A	0.175348	0.0348235	1.31347e-06	up
Endothelial	12	ADAMDEC1	0.29644	0.0589307	1.33889e-06	up
Endothelial	12	HNMT	0.0717285	0.0143656	1.61359e-06	up
Endothelial	12	PRKACB	0.0770113	0.0158302	3.08889e-06	up
Endothelial	12	HPGDS	0.381872	0.0788535	3.42845e-06	up
Endothelial	12	CFTR	-0.92812	0.191869	3.50156e-06	down
Endothelial	12	PLIN2	0.0556557	0.0115116	3.52225e-06	up
Endothelial	12	ABI3BP	-0.258037	0.0534368	3.60407e-06	down
Endothelial	12	MITF	0.209678	0.0438918	4.63436e-06	up
Endothelial	12	SHROOM1	-0.0859592	0.018014	4.72783e-06	down
Endothelial	12	ENTPD2	-0.340304	0.0714081	4.84303e-06	down
Endothelial	12	PALLD	-0.0548934	0.0115618	5.2547e-06	down
Endothelial	12	SLC1A3	0.243609	0.0514468	5.55738e-06	up
Endothelial	12	LY96	0.0908179	0.019382	7.0389e-06	up
Endothelial	12	HPSE	0.302264	0.0649603	8.19719e-06	up
Endothelial	12	TGM2	-0.0461646	0.0101117	1.24119e-05	down
Endothelial	12	EPB41L3	0.211432	0.046729	1.49716e-05	up
Endothelial	12	HERC2	-0.063696	0.0141247	1.5977e-05	down
Endothelial	12	ATP6V1B1	-0.150742	0.0334492	1.60983e-05	down
Endothelial	12	COLEC12	0.260971	0.0579342	1.61485e-05	up
Endothelial	12	MAF	0.0546518	0.0121365	1.61629e-05	up
Endothelial	12	TCF4	0.0214733	0.00478317	1.71376e-05	up
Endothelial	12	EPCAM	-0.116686	0.0260028	1.71848e-05	down
Endothelial	12	ECE1	-0.0330405	0.00738289	1.80542e-05	down
Endothelial	12	USP53	-0.145059	0.0324203	1.80542e-05	down
Endothelial	12	BCAM	-0.0327061	0.00733703	1.93985e-05	down
Endothelial	12	ACACB	-0.0382176	0.00862235	2.16907e-05	down
Endothelial	12	AOAH	0.139008	0.0314951	2.35168e-05	up
Endothelial	12	AHSG	-0.0289907	0.0065826	2.44273e-05	down
Endothelial	12	TLR7	0.342717	0.0779848	2.53685e-05	up
Endothelial	12	WAS	0.136053	0.0311214	2.80293e-05	up
Endothelial	12	DNAJB4	-0.0547607	0.0125589	2.93523e-05	down
Endothelial	12	FSCN1	0.0344799	0.00791209	2.95121e-05	up
Endothelial	12	NDRG2	0.036039	0.00835214	3.56691e-05	up
Endothelial	12	PTPN6	0.129009	0.0299606	3.69355e-05	up
Endothelial	12	NXN	-0.0636622	0.0148134	3.81393e-05	down
Endothelial	12	FLNC	-0.378472	0.0896148	5.28803e-05	down
Endothelial	12	LOXL2	0.0468381	0.0111026	5.36852e-05	up
Endothelial	12	SLC2A1	-0.233229	0.0553349	5.42929e-05	down
Endothelial	12	SOX17	-0.0489473	0.0116556	5.7797e-05	down
Endothelial	12	PTAFR	0.234245	0.055824	5.83307e-05	up
Endothelial	12	TC2N	-0.264425	0.0632295	6.1741e-05	down
Endothelial	12	MSN	0.0205063	0.00491149	6.32728e-05	up
Endothelial	12	CTNNAL1	-0.074384	0.0178759	6.6932e-05	down
Endothelial	12	PRSS16	-0.68135	0.165646	8.19966e-05	down
Endothelial	12	IDUA	-0.0760732	0.0185199	8.35778e-05	down
Endothelial	12	EBI3	0.328123	0.0799267	8.39783e-05	up
Endothelial	12	SIGLEC9	0.288764	0.070641	8.87846e-05	up
Endothelial	12	HAS2	-0.51494	0.12591	8.87846e-05	down
Endothelial	12	FABP3	0.309399	0.0756932	8.87846e-05	up
Endothelial	12	FOXC1	-0.112133	0.0274118	8.87846e-05	down
Endothelial	12	MSLN	-0.617512	0.151388	9.16328e-05	down
Endothelial	12	GIPC2	-0.0729702	0.0180675	0.000108299	down
Endothelial	12	EVI2B	0.134252	0.0332741	0.000109607	up
Endothelial	12	CYBA	0.0455842	0.0113153	0.000111962	up
Endothelial	12	GUCY1A2	0.0723034	0.0179891	0.00011586	up
Endothelial	12	CPA4	-0.715108	0.178449	0.000121256	down
Endothelial	12	MELTF	-0.438856	0.109796	0.000126031	down
Endothelial	12	HMGA1	-0.149456	0.0374178	0.000126876	down
Endothelial	12	MEIS1	-0.101491	0.0256701	0.000149719	down
Endothelial	12	TSPOAP1	-0.327422	0.0836359	0.000175102	down
Endothelial	12	JDP2	0.0379087	0.00972414	0.0001865	up
Endothelial	12	UCA1	-0.70261	0.181697	0.000211249	down
Endothelial	12	MECOM	-0.0470076	0.0122207	0.000228467	down
Endothelial	12	NCS1	-0.488547	0.127136	0.000230951	down
Endothelial	12	ARHGEF7	0.0564789	0.0147874	0.000252704	up
Endothelial	12	SIGLEC7	0.204413	0.0539774	0.000286622	up
Endothelial	12	CDH23	-0.133154	0.0351812	0.000287778	down
Endothelial	12	CLDN7	-0.190922	0.0505006	0.000291302	down
Endothelial	12	CHODL	-0.506762	0.134188	0.00029473	down
Endothelial	12	UTRN	-0.0400915	0.0106841	0.000322982	down
Endothelial	12	SREBF1	-0.0978184	0.0261035	0.000328092	down
Endothelial	12	PLA2G5	-0.236644	0.0633713	0.000343999	down
Endothelial	12	FCGR3A	0.117884	0.0318591	0.000391811	up
Endothelial	12	ADAMTS12	0.121582	0.0330063	0.000416284	up
Endothelial	12	CEMIP2	0.0413479	0.0112955	0.000453471	up
Endothelial	12	CA9	-0.809887	0.221792	0.000467506	down
Endothelial	12	BCL11A	-0.334621	0.0918335	0.00047968	down
Endothelial	12	DMKN	-0.389838	0.107209	0.000491678	down
Endothelial	12	LURAP1	-0.143292	0.0395601	0.000516942	down
Endothelial	12	PLD2	-0.0676997	0.018815	0.000564402	down
Endothelial	12	TRPV1	-0.155127	0.0432574	0.000588455	down
Endothelial	12	SCIMP	0.168226	0.0469758	0.000597202	up
Endothelial	12	IQGAP2	0.0436479	0.0122703	0.000651381	up
Endothelial	12	ABL2	-0.0541598	0.0152356	0.000654358	down
Endothelial	12	CNTNAP3	-0.0845939	0.0240823	0.000764057	down
Endothelial	12	MYC	-0.0518858	0.0149486	0.000889409	down
Endothelial	12	TACR1	-0.225722	0.0651521	0.000903834	down
Endothelial	12	CES1	-0.033081	0.0095492	0.000903834	down
Endothelial	12	MAL2	-0.150165	0.0434361	0.000924016	down
Endothelial	12	NPTN	-0.0259516	0.00751734	0.000936984	down
Endothelial	12	PCDH11Y	-0.577009	0.167509	0.000959593	down
Endothelial	12	HSF4	-0.0960619	0.0280826	0.0010437	down
Endothelial	12	PLVAP	0.0066147	0.00194435	0.00110727	up
Endothelial	12	KCNK15	-0.455628	0.133953	0.00110727	down
Endothelial	12	KCNMB1	-0.23755	0.0698451	0.00110727	down
Endothelial	12	MPP7	-0.320414	0.094281	0.00111315	down
Endothelial	12	ITPR3	-0.0642702	0.0189259	0.00111914	down
Endothelial	12	IRS1	-0.107345	0.0317451	0.00117469	down
Endothelial	12	ATF3	-0.155098	0.0459482	0.00119544	down
Endothelial	12	HOXB7	-0.024212	0.00721801	0.00128516	down
Endothelial	12	CYP1B1	-0.144207	0.0430535	0.00130275	down
Endothelial	12	FBP1	-0.0281371	0.00843243	0.00135821	down
Endothelial	12	ITPR1	-0.0913588	0.0274265	0.0013808	down
Endothelial	12	SH2D3C	0.0233338	0.00705124	0.00148724	up
Endothelial	12	KCNC3	-0.157417	0.0476805	0.00152234	down
Endothelial	12	MEIS2	-0.0816038	0.024769	0.00155394	down
Endothelial	12	MYEF2	-0.285964	0.0869596	0.0015818	down
Endothelial	12	SLC29A1	-0.0349005	0.0106222	0.00159141	down
Endothelial	12	PHF6	-0.075858	0.0232159	0.0016902	down
Endothelial	12	SEZ6L2	-0.353029	0.108371	0.0017434	down
Endothelial	12	MYO5A	0.06411	0.0196906	0.00174711	up
Endothelial	12	KAT2A	-0.0379685	0.0117045	0.0018149	down
Endothelial	12	KCNK6	-0.156466	0.048356	0.00186049	down
Endothelial	12	CASQ2	-0.105574	0.0326832	0.00188913	down
Endothelial	12	CCNE1	-0.317415	0.0984717	0.00192721	down
Endothelial	12	PDLIM4	-0.305996	0.0951943	0.00198077	down
Endothelial	12	ANXA5	0.0217408	0.00679025	0.00206202	up
Endothelial	12	STMN1	-0.042863	0.0135259	0.00230066	down
Endothelial	12	FOLR1	-0.609858	0.192616	0.00231388	down
Endothelial	12	MYLIP	-0.0821908	0.0260725	0.00241671	down
Endothelial	12	AQP5	-0.717054	0.228159	0.00248803	down
Endothelial	12	DDX39B	-0.0210637	0.00670692	0.00249711	down
Endothelial	12	ABCC4	-0.112227	0.035772	0.00251596	down
Endothelial	12	SMAD7	-0.0476154	0.0153037	0.00273742	down
Endothelial	12	EPDR1	-0.0905832	0.0292108	0.00282418	down
Endothelial	12	NUAK2	-0.205054	0.0662596	0.0028742	down
Endothelial	12	LRRK2	-0.126521	0.0411644	0.00307453	down
Endothelial	12	NPTX2	-0.292493	0.0958231	0.00328731	down
Endothelial	12	CD151	-0.0366064	0.0120049	0.00330963	down
Endothelial	12	LSG1	-0.0567881	0.0188776	0.00377746	down
Endothelial	12	ID4	-0.403972	0.134563	0.00384023	down
Endothelial	12	PTPN5	-0.416183	0.138928	0.0039078	down
Endothelial	12	IKBKB	-0.0321214	0.0107355	0.00393961	down
Endothelial	12	CD1D	0.0459086	0.0153666	0.00398377	up
Endothelial	12	C9	0.0240096	0.00810515	0.00431071	up
Endothelial	12	PTPRG	-0.0223015	0.00760645	0.00473798	down
Endothelial	12	KLF5	-0.164035	0.0564803	0.0051585	down
Endothelial	12	USP36	-0.0463435	0.0160534	0.00543418	down
Endothelial	12	TMEM109	-0.0390103	0.0135915	0.0057079	down
Endothelial	12	MTR	-0.0490229	0.0170943	0.00573099	down
Endothelial	12	SCNN1A	-0.248381	0.0877779	0.00643826	down
Endothelial	12	ITIH1	-0.0154496	0.00546696	0.00646657	down
Endothelial	12	ABCB4	0.0285003	0.0100845	0.00646657	up
Endothelial	12	LRATD2	-0.0341308	0.0121041	0.00657019	down
Endothelial	12	PTGS2	-0.205233	0.0732573	0.00692906	down
Endothelial	12	MRC1	0.0278974	0.00998922	0.00709534	up
Endothelial	12	RBM38	-0.0522147	0.0187155	0.00713284	down
Endothelial	12	JAK1	0.0261562	0.00939902	0.00726468	up
Endothelial	12	MAPK15	-0.527315	0.19086	0.0076992	down
Endothelial	12	LGR6	-0.315656	0.114681	0.00792035	down
Endothelial	12	CPS1	-0.0209794	0.00764488	0.00809356	down
Endothelial	12	DCLK1	-0.330272	0.120413	0.00810093	down
Endothelial	12	CLGN	-0.31198	0.113945	0.00819298	down
Endothelial	12	GABRD	0.0404126	0.0148407	0.00854326	up
Endothelial	12	HDAC10	-0.0850967	0.03152	0.00913492	down
Endothelial	12	EMX2	-0.636329	0.23597	0.00918982	down
Endothelial	12	JPH2	-0.261329	0.0977871	0.00984764	down
Endothelial	12	CD109	-0.0381592	0.0143394	0.0101497	down
Endothelial	12	ADRB2	-0.0660938	0.0248754	0.0102413	down
Endothelial	12	MSI2	-0.0882773	0.0334005	0.0106394	down
Endothelial	12	THRA	-0.0684003	0.0259173	0.0107245	down
Endothelial	12	ABHD6	0.0320983	0.0122747	0.0114762	up
Endothelial	12	SLIT3	-0.101589	0.0396777	0.013405	down
Endothelial	12	UFC1	-0.0666387	0.0260847	0.0135798	down
Endothelial	12	SALL4	-0.709349	0.278871	0.0139719	down
Endothelial	12	HSF1	-0.0335672	0.0132268	0.0141608	down
Endothelial	12	SMTN	0.0232186	0.00919985	0.0146902	up
Endothelial	12	BCAR1	-0.0746575	0.0297769	0.0153476	down
Endothelial	12	DNM1	-0.368575	0.148031	0.0160159	down
Endothelial	12	KLHL14	-0.544625	0.218645	0.0160159	down
Endothelial	12	IFITM1	-0.0229723	0.00929131	0.0167631	down
Endothelial	12	MPPED2	-0.235868	0.0961796	0.0176717	down
Endothelial	12	SRPX	-0.0853461	0.0349753	0.0182214	down
Endothelial	12	GRIA2	-0.461183	0.189749	0.0186569	down
Endothelial	12	ABI3	0.0237039	0.00991014	0.0206749	up
Endothelial	12	ITPRID2	-0.0340613	0.0143611	0.0217664	down
Endothelial	12	CTNNB1	0.0100359	0.00424799	0.0222493	up
Endothelial	12	FOXP1	-0.0430052	0.0184516	0.0241553	down
Endothelial	12	GLI3	-0.116448	0.0500791	0.0244307	down
Endothelial	12	POTEI	-0.434435	0.188246	0.0255123	down
Endothelial	12	YIPF1	0.0540532	0.0234633	0.0257086	up
Endothelial	12	RBBP8	-0.0519808	0.022682	0.0264548	down
Endothelial	12	DDX3X	-0.0203748	0.00889871	0.0265189	down
Endothelial	12	SLC3A2	-0.0244842	0.010714	0.0267439	down
Endothelial	12	GMDS	-0.051649	0.0226177	0.0267808	down
Endothelial	12	OGT	-0.0249877	0.0109674	0.0270663	down
Endothelial	12	ATP10D	-0.0520833	0.0229341	0.0275094	down
Endothelial	12	SOCS3	-0.0213564	0.00950922	0.0292813	down
Endothelial	12	ACPP	-0.462212	0.206836	0.0300498	down
Endothelial	12	PBX1	-0.0656042	0.0294207	0.0303338	down
Endothelial	12	DOK7	-0.644809	0.289589	0.0304953	down
Endothelial	12	LPL	0.0549137	0.0248069	0.0313422	up
Endothelial	12	PITX1	-0.504831	0.227952	0.0313422	down
Endothelial	12	FBXO16	-0.432476	0.196032	0.0318546	down
Endothelial	12	AIF1L	-0.0338967	0.0154616	0.032901	down
Endothelial	12	PART1	-0.346195	0.158084	0.0330019	down
Endothelial	12	ZFAND5	0.0133277	0.00610741	0.0335568	up
Endothelial	12	DEPTOR	0.0253614	0.0117847	0.0359578	up
Endothelial	12	FUT3	-0.368728	0.171425	0.0359578	down
Endothelial	12	CD5L	0.0759578	0.0353268	0.0359578	up
Endothelial	12	CPSF6	-0.0211203	0.00982254	0.0359578	down
Endothelial	12	SOST	-0.0298737	0.0141014	0.0387978	down
Endothelial	12	ABHD11	-0.103468	0.0499606	0.0434738	down
Endothelial	12	BIK	-0.322909	0.156893	0.0445148	down
Endothelial	12	PVT1	-0.0512927	0.0249036	0.0445148	down
Endothelial	12	DNMT3A	-0.0448929	0.0218171	0.0445148	down
Endothelial	12	EGR2	-0.238595	0.116772	0.0459631	down
Endothelial	12	MYO6	0.0231207	0.0113876	0.0472804	up
Endothelial	12	EMP2	-0.0214961	0.0106018	0.0474568	down
Endothelial	13	ABAT	-0.105812	0.0108049	0	down
Endothelial	13	MAPK3	0.076982	0.00609195	0	up
Endothelial	13	MAP4	0.18808	0.00728043	0	up
Endothelial	13	MAP3K7CL	0.266704	0.0267723	0	up
Endothelial	13	MAP3K20	0.322632	0.018748	0	up
Endothelial	13	MAP1B	0.157084	0.010549	0	up
Endothelial	13	MAOB	-0.142289	0.0120995	0	down
Endothelial	13	MAOA	-0.121142	0.0116906	0	down
Endothelial	13	MALL	0.102681	0.0109412	0	up
Endothelial	13	LZTS1	0.5933	0.0415609	0	up
Endothelial	13	LURAP1	0.381443	0.0353709	0	up
Endothelial	13	LTBP1	0.304283	0.0283287	0	up
Endothelial	13	MECOM	0.370038	0.0113325	0	up
Endothelial	13	LRRC3B	0.718896	0.0444403	0	up
Endothelial	13	LDHA	-0.0483749	0.00486401	0	down
Endothelial	13	LDB3	0.361776	0.0430673	0	up
Endothelial	13	LAPTM4B	0.0968334	0.0105426	0	up
Endothelial	13	KLF4	0.169655	0.0100289	0	up
Endothelial	13	KLF12	0.249857	0.0250574	0	up
Endothelial	13	KHK	-0.130773	0.0107511	0	down
Endothelial	13	KCTD10	0.200142	0.0165713	0	up
Endothelial	13	KCNN4	1.01514	0.0458825	0	up
Endothelial	13	KCNN3	0.170997	0.015131	0	up
Endothelial	13	KCNMB1	0.615178	0.0585587	0	up
Endothelial	13	KCNJ2	0.609464	0.0165161	0	up
Endothelial	13	LMO2	0.112896	0.00905033	0	up
Endothelial	13	KCNA5	1.60459	0.0559867	0	up
Endothelial	13	MEG3	0.733702	0.049727	0	up
Endothelial	13	MMRN2	0.099962	0.006242	0	up
Endothelial	13	PAH	-0.13261	0.00917167	0	down
Endothelial	13	OIT3	-0.155449	0.014521	0	down
Endothelial	13	NXN	0.154261	0.0141163	0	up
Endothelial	13	NT5E	-0.100337	0.0100953	0	down
Endothelial	13	NRN1	0.136236	0.00843291	0	up
Endothelial	13	NR4A1	0.176285	0.00503048	0	up
Endothelial	13	NPTN	0.158695	0.00725764	0	up
Endothelial	13	NPR3	1.01098	0.0211473	0	up
Endothelial	13	NOSTRIN	-0.100837	0.00707885	0	down
Endothelial	13	NOS3	0.121642	0.00748439	0	up
Endothelial	13	NOS1	1.07388	0.101592	0	up
Endothelial	13	MFGE8	0.32573	0.0163776	0	up
Endothelial	13	NIPSNAP1	-0.0942839	0.00985162	0	down
Endothelial	13	NDRG4	0.386316	0.0336556	0	up
Endothelial	13	MYOF	0.156676	0.0114814	0	up
Endothelial	13	MYO1C	0.111391	0.00838825	0	up
Endothelial	13	MYLK	0.196197	0.0101524	0	up
Endothelial	13	MYH9	0.0525745	0.00283222	0	up
Endothelial	13	MXRA7	0.0768208	0.0088755	0	up
Endothelial	13	MX1	0.0864229	0.0085743	0	up
Endothelial	13	MTCH2	-0.0776243	0.0090853	0	down
Endothelial	13	MSI1	0.584404	0.060683	0	up
Endothelial	13	MRC2	0.535536	0.0334446	0	up
Endothelial	13	MRC1	-0.158113	0.0103498	0	down
Endothelial	13	NES	0.121219	0.00816388	0	up
Endothelial	13	JPH2	0.819506	0.0795265	0	up
Endothelial	13	IVNS1ABP	-0.14312	0.00900675	0	down
Endothelial	13	ITPRID2	0.167889	0.0138036	0	up
Endothelial	13	FMO5	-0.118463	0.0102589	0	down
Endothelial	13	FLNC	0.958449	0.069269	0	up
Endothelial	13	FLNB	0.111811	0.00789328	0	up
Endothelial	13	FILIP1L	0.186134	0.0136191	0	up
Endothelial	13	FBP1	-0.136056	0.00852998	0	down
Endothelial	13	FBLN5	1.48947	0.0103339	0	up
Endothelial	13	FBLN2	0.673623	0.0121595	0	up
Endothelial	13	FAM107A	0.236279	0.00685117	0	up
Endothelial	13	F12	-0.11684	0.0072783	0	down
Endothelial	13	ESM1	-0.21012	0.00825255	0	down
Endothelial	13	EPHX1	-0.0998278	0.0044488	0	down
Endothelial	13	FRZB	0.484924	0.0193211	0	up
Endothelial	13	EPAS1	0.063845	0.00225067	0	up
Endothelial	13	ENPP2	0.702872	0.00803673	0	up
Endothelial	13	ENPEP	0.179557	0.0138746	0	up
Endothelial	13	ENG	-0.0659798	0.00345959	0	down
Endothelial	13	ELN	0.619457	0.0246767	0	up
Endothelial	13	EGR3	0.853741	0.0212652	0	up
Endothelial	13	EGFL8	0.472696	0.0122263	0	up
Endothelial	13	EGFL6	1.81448	0.06267	0	up
Endothelial	13	ECHS1	-0.110158	0.00980888	0	down
Endothelial	13	ECE1	0.0667007	0.00721572	0	up
Endothelial	13	EBP	-0.114673	0.00880681	0	down
Endothelial	13	DST	0.107161	0.00933021	0	up
Endothelial	13	ENTPD2	1.15024	0.055105	0	up
Endothelial	13	FSTL1	0.126206	0.0115282	0	up
Endothelial	13	FUT8	0.341116	0.023381	0	up
Endothelial	13	GATA2	0.165531	0.0131495	0	up
Endothelial	13	ITPR1	0.471328	0.0246693	0	up
Endothelial	13	ITM2A	-0.0999761	0.00933838	0	down
Endothelial	13	ITIH1	-0.103869	0.0055277	0	down
Endothelial	13	ITGA5	0.0787325	0.00867599	0	up
Endothelial	13	ITGA3	0.26756	0.0161784	0	up
Endothelial	13	INSR	-0.0446019	0.00487509	0	down
Endothelial	13	INKA2	0.335297	0.0352418	0	up
Endothelial	13	IGFBP2	0.115197	0.00667458	0	up
Endothelial	13	IFITM1	0.128923	0.00902315	0	up
Endothelial	13	HSPD1	-0.0714429	0.00665275	0	down
Endothelial	13	HSPA2	0.626333	0.0362909	0	up
Endothelial	13	HSD11B1	-0.133363	0.0129368	0	down
Endothelial	13	HPGD	-0.153831	0.0143668	0	down
Endothelial	13	HPD	-0.134975	0.00589528	0	down
Endothelial	13	HEY1	0.622252	0.010589	0	up
Endothelial	13	HES4	0.408573	0.0265134	0	up
Endothelial	13	HABP2	-0.124809	0.0130168	0	down
Endothelial	13	GUCY1A2	0.185097	0.0179274	0	up
Endothelial	13	GSTZ1	-0.15188	0.0125331	0	down
Endothelial	13	GSTM1	-0.105635	0.00713303	0	down
Endothelial	13	GRK5	0.151302	0.0122331	0	up
Endothelial	13	GPR4	0.139065	0.0135431	0	up
Endothelial	13	GLIPR2	0.424627	0.0366005	0	up
Endothelial	13	GCNT2	0.201632	0.0241328	0	up
Endothelial	13	GATA6	0.44724	0.0211345	0	up
Endothelial	13	PALLD	0.254116	0.0108798	0	up
Endothelial	13	DNASE1L3	-0.168701	0.00627281	0	down
Endothelial	13	PALMD	0.175099	0.0111509	0	up
Endothelial	13	PARM1	0.304549	0.021557	0	up
Endothelial	13	SULF1	0.822194	0.0216849	0	up
Endothelial	13	STMN1	0.444148	0.0124293	0	up
Endothelial	13	STAT5A	0.204189	0.0211305	0	up
Endothelial	13	ST6GAL1	-0.110567	0.00836361	0	down
Endothelial	13	SPECC1	0.290105	0.0203188	0	up
Endothelial	13	SOX18	0.0737736	0.00653086	0	up
Endothelial	13	SOX17	0.503189	0.0106011	0	up
Endothelial	13	SORD	-0.129123	0.00506679	0	down
Endothelial	13	SOD3	0.779433	0.0353194	0	up
Endothelial	13	SOD1	-0.0958864	0.00446332	0	down
Endothelial	13	SNX10	-0.143679	0.0159728	0	down
Endothelial	13	SULF2	0.209744	0.0097155	0	up
Endothelial	13	SMOC2	0.389878	0.0339656	0	up
Endothelial	13	SLIT3	0.760201	0.034339	0	up
Endothelial	13	SLCO2B1	-0.0859861	0.00696842	0	down
Endothelial	13	SLC9A3R2	0.0936344	0.00482496	0	up
Endothelial	13	SLC6A9	0.655802	0.054389	0	up
Endothelial	13	SLC40A1	-0.0764567	0.00592565	0	down
Endothelial	13	SLC2A2	-0.116484	0.00654757	0	down
Endothelial	13	SLC22A1	-0.123402	0.0073629	0	down
Endothelial	13	SLC10A1	-0.141367	0.0088387	0	down
Endothelial	13	SHROOM1	0.212112	0.0168718	0	up
Endothelial	13	SH3BP5	-0.0624679	0.00723317	0	down
Endothelial	13	SH3BGRL2	-0.0709489	0.0061627	0	down
Endothelial	13	SMAD7	0.202951	0.0145557	0	up
Endothelial	13	SGK1	-0.0746118	0.00849429	0	down
Endothelial	13	SYNM	0.139096	0.016763	0	up
Endothelial	13	SYTL2	0.27148	0.02396	0	up
Endothelial	13	ZEB2	0.22671	0.0205897	0	up
Endothelial	13	YWHAZ	0.0729456	0.00589459	0	up
Endothelial	13	YAP1	0.232703	0.0135796	0	up
Endothelial	13	XPR1	0.140276	0.0143462	0	up
Endothelial	13	XBP1	-0.0737004	0.00867141	0	down
Endothelial	13	WFDC1	1.40418	0.0420024	0	up
Endothelial	13	UTRN	0.261719	0.0100964	0	up
Endothelial	13	UGT2B7	-0.129823	0.0152887	0	down
Endothelial	13	UGT1A1	-0.109053	0.0127329	0	down
Endothelial	13	TUBB	0.0591469	0.00450219	0	up
Endothelial	13	TPPP3	0.415893	0.0314846	0	up
Endothelial	13	SYP	0.552451	0.0510322	0	up
Endothelial	13	TOX2	0.235857	0.0153545	0	up
Endothelial	13	TINAGL1	0.0612528	0.00688093	0	up
Endothelial	13	TIMP4	0.228525	0.0236303	0	up
Endothelial	13	TIE1	0.0929942	0.00450181	0	up
Endothelial	13	TGM2	0.0895813	0.0097991	0	up
Endothelial	13	TGFBR3	-0.111574	0.00905511	0	down
Endothelial	13	TGFB1I1	0.184552	0.0150565	0	up
Endothelial	13	TFR2	-0.107045	0.00937505	0	down
Endothelial	13	TES	0.215373	0.0120957	0	up
Endothelial	13	TDO2	-0.135747	0.0107931	0	down
Endothelial	13	TC2N	0.469504	0.0535252	0	up
Endothelial	13	TBX2	0.199473	0.0163193	0	up
Endothelial	13	TMEM100	1.48573	0.0112096	0	up
Endothelial	13	SGCA	1.63616	0.173479	0	up
Endothelial	13	SF3A1	0.0914436	0.00904231	0	up
Endothelial	13	SERPIND1	-0.133098	0.00515971	0	down
Endothelial	13	PRG4	-0.127644	0.0118229	0	down
Endothelial	13	PRCP	-0.0737362	0.00608777	0	down
Endothelial	13	PPP1R9B	0.0871758	0.0103976	0	up
Endothelial	13	PPM1D	0.168546	0.0129383	0	up
Endothelial	13	POR	-0.0757198	0.00828185	0	down
Endothelial	13	PON1	-0.124739	0.00804939	0	down
Endothelial	13	PLVAP	-0.126277	0.00198894	0	down
Endothelial	13	PLN	0.727667	0.0303788	0	up
Endothelial	13	PLCG2	0.255876	0.0136271	0	up
Endothelial	13	PLCE1	0.685593	0.0617465	0	up
Endothelial	13	PLAT	-0.137112	0.00851747	0	down
Endothelial	13	PTGFRN	0.223525	0.0206946	0	up
Endothelial	13	PLA2G5	0.851505	0.0518195	0	up
Endothelial	13	PI16	1.76759	0.11116	0	up
Endothelial	13	PGF	0.267857	0.0193316	0	up
Endothelial	13	PDIA3	-0.0478655	0.00488	0	down
Endothelial	13	PDE5A	0.287569	0.0234925	0	up
Endothelial	13	PDE3A	0.699831	0.0570561	0	up
Endothelial	13	PDE2A	-0.11706	0.00619324	0	down
Endothelial	13	PDCD4	0.314215	0.00923389	0	up
Endothelial	13	PCDH11Y	1.02275	0.121647	0	up
Endothelial	13	PCCB	-0.105279	0.0123447	0	down
Endothelial	13	PCBD1	-0.109797	0.00918728	0	down
Endothelial	13	PBXIP1	0.193207	0.0160354	0	up
Endothelial	13	PIEZO2	-0.134725	0.0157952	0	down
Endothelial	13	PTP4A3	0.342633	0.0200495	0	up
Endothelial	13	RAC1	0.0513862	0.00385269	0	up
Endothelial	13	RAPGEF5	0.106318	0.0115397	0	up
Endothelial	13	SERPINC1	-0.135233	0.00769674	0	down
Endothelial	13	SERPINA5	-0.144593	0.0096707	0	down
Endothelial	13	SERPINA3	-0.0803791	0.00311047	0	down
Endothelial	13	SEPTIN9	0.0817167	0.00591874	0	up
Endothelial	13	SEPTIN5	0.221308	0.0184661	0	up
Endothelial	13	SCRN1	0.326912	0.0267372	0	up
Endothelial	13	SCN4B	0.150728	0.0122709	0	up
Endothelial	13	SAA4	-0.121484	0.00431424	0	down
Endothelial	13	S1PR3	0.281972	0.0228257	0	up
Endothelial	13	S1PR1	0.0899288	0.00519784	0	up
Endothelial	13	RTN4	-0.0756731	0.00824325	0	down
Endothelial	13	RSPO3	0.631512	0.0596863	0	up
Endothelial	13	RRAS	0.153477	0.0155328	0	up
Endothelial	13	RPN1	-0.0685251	0.00581717	0	down
Endothelial	13	ROBO4	-0.10615	0.00626869	0	down
Endothelial	13	RIDA	-0.144046	0.00676079	0	down
Endothelial	13	RHOC	0.0590968	0.00528615	0	up
Endothelial	13	RGS5	0.248399	0.00830678	0	up
Endothelial	13	RGN	-0.122851	0.0105369	0	down
Endothelial	13	RFTN1	0.195043	0.00935835	0	up
Endothelial	13	REN	0.926704	0.0454116	0	up
Endothelial	13	REEP6	-0.138731	0.0103773	0	down
Endothelial	13	RCAN2	0.575682	0.0212978	0	up
Endothelial	13	RASD2	0.507796	0.0425937	0	up
Endothelial	13	RASD1	0.74436	0.0358684	0	up
Endothelial	13	PAPSS1	0.238645	0.014484	0	up
Endothelial	13	DEPTOR	0.108287	0.0116877	0	up
Endothelial	13	ZYX	0.140012	0.0101551	0	up
Endothelial	13	CD93	0.149337	0.0082672	0	up
Endothelial	13	ADD1	0.122233	0.00640354	0	up
Endothelial	13	CD58	0.206759	0.0164889	0	up
Endothelial	13	ADAMTS4	0.119535	0.013828	0	up
Endothelial	13	ADAMTS1	0.666926	0.00408239	0	up
Endothelial	13	ACTN4	0.0684373	0.00495434	0	up
Endothelial	13	ACTN1	0.181064	0.0152664	0	up
Endothelial	13	CDH6	0.589778	0.0262698	0	up
Endothelial	13	ACE	0.620699	0.00993381	0	up
Endothelial	13	CDKN1A	0.0701897	0.00710618	0	up
Endothelial	13	ABL2	0.20603	0.0144493	0	up
Endothelial	13	CES1	-0.149741	0.00966299	0	down
Endothelial	13	CFB	-0.0741869	0.00438184	0	down
Endothelial	13	CFHR1	-0.0915907	0.00496477	0	down
Endothelial	13	CHD3	0.12262	0.0112157	0	up
Endothelial	13	CCN3	0.647586	0.0162458	0	up
Endothelial	13	CLDN5	0.60169	0.0073754	0	up
Endothelial	13	CNTNAP3	0.189327	0.0226481	0	up
Endothelial	13	COBLL1	0.341569	0.0189664	0	up
Endothelial	13	COL5A1	0.219992	0.0172608	0	up
Endothelial	13	COL5A2	0.193683	0.0185029	0	up
Endothelial	13	CP	-0.0739848	0.00837138	0	down
Endothelial	13	CPB2	-0.120551	0.00500464	0	down
Endothelial	13	CPS1	-0.102517	0.00771254	0	down
Endothelial	13	CRYBG3	0.218595	0.0157027	0	up
Endothelial	13	CRYZ	-0.103036	0.0106762	0	down
Endothelial	13	CSPG4	0.598018	0.0341859	0	up
Endothelial	13	CSRP1	0.211006	0.00955378	0	up
Endothelial	13	CTDSPL	0.194213	0.0164052	0	up
Endothelial	13	CTSL	-0.0635904	0.00697251	0	down
Endothelial	13	CTTNBP2NL	0.162213	0.00835203	0	up
Endothelial	13	CLEC14A	0.0449117	0.0042686	0	up
Endothelial	13	ABCG2	-0.137041	0.00596814	0	down
Endothelial	13	CCN2	0.11427	0.0137243	0	up
Endothelial	13	CAVIN3	0.164658	0.0153615	0	up
Endothelial	13	APOB	-0.120841	0.00305691	0	down
Endothelial	13	AOX1	-0.109917	0.0099051	0	down
Endothelial	13	AOC3	-0.0650207	0.00707959	0	down
Endothelial	13	APOM	-0.136238	0.0110443	0	down
Endothelial	13	ANXA3	0.608076	0.0261036	0	up
Endothelial	13	AQP9	-0.0917424	0.00910508	0	down
Endothelial	13	ARG1	-0.145378	0.00686547	0	down
Endothelial	13	ARHGEF2	0.112306	0.0101978	0	up
Endothelial	13	ANPEP	-0.0943442	0.00745859	0	down
Endothelial	13	ATP1A1	0.173643	0.00601089	0	up
Endothelial	13	ALPL	0.49016	0.0156719	0	up
Endothelial	13	BAAT	-0.113116	0.0109593	0	down
Endothelial	13	ALDH2	-0.0999867	0.00787384	0	down
Endothelial	13	ALDH1B1	-0.116995	0.00735257	0	down
Endothelial	13	ADRA2C	1.36735	0.0374977	0	up
Endothelial	13	BCAM	0.0694607	0.00716858	0	up
Endothelial	13	BHMT	-0.119631	0.00581511	0	down
Endothelial	13	BMPER	0.935315	0.0387035	0	up
Endothelial	13	AIF1L	0.133959	0.0149435	0	up
Endothelial	13	AHSG	-0.129811	0.00665013	0	down
Endothelial	13	C4B	-0.0925979	0.00654115	0	down
Endothelial	13	C8B	-0.0980335	0.0106094	0	down
Endothelial	13	CA12	-0.191397	0.0209904	0	down
Endothelial	13	CA4	-0.196149	0.0138515	0	down
Endothelial	13	CACNA1H	0.420291	0.0453773	0	up
Endothelial	13	AFM	-0.131651	0.00983498	0	down
Endothelial	13	AFAP1L2	0.609169	0.0201025	0	up
Endothelial	13	AEBP1	0.301831	0.0251678	0	up
Endothelial	13	CASQ2	1.14301	0.02736	0	up
Endothelial	13	CAT	-0.0889124	0.00643562	0	down
Endothelial	13	AKR1B1	0.203126	0.0126641	0	up
Endothelial	13	CYP27A1	-0.10268	0.00768514	0	down
Endothelial	13	AP2M1	0.04219	0.00477226	0	up
Endothelial	13	CYP2D6	-0.126184	0.00801316	0	down
Endothelial	13	ABCC6	-0.145168	0.0162174	0	down
Endothelial	13	CYP2C9	-0.132857	0.0122524	0	down
Endothelial	13	ABCB4	-0.104401	0.0103628	0	down
Endothelial	13	DCLK1	1.03935	0.0939299	0	up
Endothelial	13	CYP4F2	-0.149054	0.00782822	0	down
Endothelial	13	DAP	0.117089	0.00939952	0	up
Endothelial	13	CYP3A5	-0.118679	0.0130127	0	down
Endothelial	13	NIBAN1	0.223499	0.0271555	6.62541e-16	up
Endothelial	13	PTK2	0.0865342	0.0104435	6.62541e-16	up
Endothelial	13	STC2	-0.119214	0.0143938	6.62541e-16	down
Endothelial	13	VCL	0.133136	0.0160696	6.62541e-16	up
Endothelial	13	IQGAP1	0.0719651	0.00876334	6.62541e-16	up
Endothelial	13	SLFN5	0.113841	0.0138877	6.62541e-16	up
Endothelial	13	MAN1A1	-0.065986	0.00807505	6.62541e-16	down
Endothelial	13	PYGL	-0.113635	0.0139588	1.31656e-15	down
Endothelial	13	FETUB	-0.0994806	0.0122028	1.31656e-15	down
Endothelial	13	IL3RA	0.0906322	0.0112152	1.96222e-15	up
Endothelial	13	PCDH17	-0.087676	0.010827	1.96222e-15	down
Endothelial	13	CD14	-0.0865624	0.0107712	2.59146e-15	down
Endothelial	13	RNF128	-0.153683	0.0190972	2.59146e-15	down
Endothelial	13	ABHD6	-0.101459	0.012624	2.59146e-15	down
Endothelial	13	ABCC4	0.264146	0.0329184	3.2291e-15	up
Endothelial	13	C1QTNF6	0.216272	0.02709	3.86274e-15	up
Endothelial	13	IDH1	-0.0921193	0.0115821	5.11813e-15	down
Endothelial	13	KANK2	0.125219	0.0157438	5.11813e-15	up
Endothelial	13	SRI	0.0860942	0.0108438	5.70442e-15	up
Endothelial	13	AGXT	-0.144391	0.0181677	5.70442e-15	down
Endothelial	13	MYLIP	0.194766	0.0245198	5.70442e-15	up
Endothelial	13	MST1	-0.0911492	0.011502	6.27991e-15	down
Endothelial	13	APMAP	-0.0642908	0.00811126	6.27991e-15	down
Endothelial	13	CBLN1	0.241322	0.0304212	6.27991e-15	up
Endothelial	13	KCNJ8	0.127142	0.01612	8.76499e-15	up
Endothelial	13	FES	0.149263	0.0189872	1.05785e-14	up
Endothelial	13	YWHAQ	0.0531189	0.00675892	1.05785e-14	up
Endothelial	13	ABI3	-0.0793173	0.0101251	1.3028e-14	down
Endothelial	13	ACSL4	-0.0891969	0.0114151	1.54626e-14	down
Endothelial	13	NREP	0.0863546	0.0110979	1.97325e-14	up
Endothelial	13	ERRFI1	-0.0665952	0.00860017	2.70508e-14	down
Endothelial	13	CLIC4	0.0393886	0.00509662	3.00345e-14	up
Endothelial	13	CYP7A1	-0.14521	0.0188251	3.36116e-14	down
Endothelial	13	ATF3	0.316868	0.041304	4.63069e-14	up
Endothelial	13	MYEF2	0.554143	0.0722661	4.79919e-14	up
Endothelial	13	FSCN1	-0.0619046	0.00809304	5.51183e-14	down
Endothelial	13	MAFF	0.127324	0.0166582	5.73713e-14	up
Endothelial	13	EPDR1	0.20851	0.0273282	6.38261e-14	up
Endothelial	13	IFIT3	0.0906258	0.011881	6.48396e-14	up
Endothelial	13	CYP2J2	-0.124977	0.0164045	6.94389e-14	down
Endothelial	13	CCND2	0.164891	0.0216913	7.85573e-14	up
Endothelial	13	NPNT	0.127116	0.0167218	7.85573e-14	up
Endothelial	13	PPIF	-0.13023	0.017157	8.54505e-14	down
Endothelial	13	FH	-0.0830238	0.0109451	8.8162e-14	down
Endothelial	13	TM6SF2	-0.127751	0.0168993	1.07377e-13	down
Endothelial	13	SOCS3	0.0704703	0.00932798	1.11187e-13	up
Endothelial	13	SPAAR	-0.0944865	0.0125253	1.20841e-13	down
Endothelial	13	EPHA3	0.390506	0.0517774	1.21665e-13	up
Endothelial	13	SFRP4	0.571639	0.0759542	1.37067e-13	up
Endothelial	13	SERPINE1	0.124355	0.0165991	1.77971e-13	up
Endothelial	13	GLS2	-0.107201	0.0143865	2.41262e-13	down
Endothelial	13	ERC1	0.129367	0.01739	2.63714e-13	up
Endothelial	13	DAO	-0.129613	0.0174663	3.02763e-13	down
Endothelial	13	LOXL1	0.384129	0.0518254	3.2204e-13	up
Endothelial	13	GABRP	0.693198	0.0938035	3.7963e-13	up
Endothelial	13	CCDC136	0.666793	0.0911893	6.7708e-13	up
Endothelial	13	F7	-0.128083	0.0175186	6.77868e-13	down
Endothelial	13	NFATC4	0.359621	0.0491864	6.77868e-13	up
Endothelial	13	CYP2A6	-0.128698	0.0176218	7.16821e-13	down
Endothelial	13	TNS2	0.0465566	0.00641109	9.72162e-13	up
Endothelial	13	DOCK9	0.060552	0.00835462	1.07664e-12	up
Endothelial	13	TSPAN12	-0.116895	0.0161534	1.16536e-12	down
Endothelial	13	PRKCD	0.222974	0.0308184	1.17507e-12	up
Endothelial	13	TLK1	0.114084	0.0158315	1.44986e-12	up
Endothelial	13	CSNK2A2	0.0832234	0.0116303	2.09132e-12	up
Endothelial	13	CRYBB3	0.33647	0.047053	2.16074e-12	up
Endothelial	13	IPO9	0.102595	0.0143596	2.2542e-12	up
Endothelial	13	EIF4A1	0.0377318	0.0052846	2.32667e-12	up
Endothelial	13	GIPC2	0.122981	0.0172455	2.47326e-12	up
Endothelial	13	UGT1A9	-0.12484	0.0175148	2.52935e-12	down
Endothelial	13	PTPRJ	0.187031	0.0262618	2.63289e-12	up
Endothelial	13	MYO1E	0.0824069	0.0116303	3.41409e-12	up
Endothelial	13	HIF1A	0.0593989	0.00839663	3.69761e-12	up
Endothelial	13	CREG1	-0.0639515	0.00904286	3.74331e-12	down
Endothelial	13	STAT6	0.0718084	0.0101592	3.83493e-12	up
Endothelial	13	SCARB1	-0.0900324	0.0127757	4.45413e-12	down
Endothelial	13	ANGPTL8	-0.208918	0.0297278	5.10732e-12	down
Endothelial	13	FMOD	0.349853	0.0499388	5.96558e-12	up
Endothelial	13	HPCAL1	0.0623968	0.00893243	6.87253e-12	up
Endothelial	13	SLC37A4	-0.0927894	0.0133594	9.09312e-12	down
Endothelial	13	PKM	0.0511463	0.00738583	1.05008e-11	up
Endothelial	13	GCKR	-0.126779	0.0183235	1.09267e-11	down
Endothelial	13	HSPA9	-0.0505723	0.00732315	1.19538e-11	down
Endothelial	13	PDZK1	-0.12492	0.0181723	1.48914e-11	down
Endothelial	13	IQGAP2	-0.0869063	0.0126437	1.49232e-11	down
Endothelial	13	CYP2C8	-0.111581	0.0162484	1.55602e-11	down
Endothelial	13	ADAR	0.0491064	0.00716205	1.67285e-11	up
Endothelial	13	EDIL3	0.307047	0.0448433	1.78163e-11	up
Endothelial	13	TIMP2	0.0509294	0.00745188	1.94143e-11	up
Endothelial	13	BCR	0.0704902	0.0103223	2.01273e-11	up
Endothelial	13	CD59	-0.0422869	0.00619304	2.01818e-11	down
Endothelial	13	THRA	0.167456	0.024603	2.34291e-11	up
Endothelial	13	C9	-0.0561508	0.00825118	2.35569e-11	down
Endothelial	13	CELSR1	0.269352	0.0396014	2.40904e-11	up
Endothelial	13	ILK	0.0830163	0.0122226	2.56726e-11	up
Endothelial	13	PTEN	0.0659871	0.00971871	2.60315e-11	up
Endothelial	13	CACUL1	0.125542	0.0185078	2.71566e-11	up
Endothelial	13	ACACB	0.057033	0.00842441	2.96903e-11	up
Endothelial	13	ENO2	0.38005	0.0561958	3.1085e-11	up
Endothelial	13	GABRD	-0.103305	0.0153142	3.49291e-11	down
Endothelial	13	GALK1	-0.0884318	0.0131335	3.79422e-11	down
Endothelial	13	POLR2A	0.0664326	0.00989232	4.27531e-11	up
Endothelial	13	PNMA1	0.150779	0.0225312	5.01157e-11	up
Endothelial	13	MRTFB	0.116817	0.0174722	5.21262e-11	up
Endothelial	13	STEAP4	0.102658	0.0153615	5.30983e-11	up
Endothelial	13	ROCK1	0.082213	0.0123047	5.34634e-11	up
Endothelial	13	SLC25A13	-0.0697206	0.0104655	6.07574e-11	down
Endothelial	13	MTHFD1	-0.0811294	0.0121776	6.07574e-11	down
Endothelial	13	FNDC3B	0.0706624	0.0106075	6.07785e-11	up
Endothelial	13	EMP1	0.0467192	0.00703353	6.90858e-11	up
Endothelial	13	APOL6	-0.0732477	0.0110353	7.11883e-11	down
Endothelial	13	TMPRSS6	-0.151552	0.022869	7.6312e-11	down
Endothelial	13	EBF2	0.219943	0.0332049	7.7764e-11	up
Endothelial	13	P2RY2	0.440268	0.0665406	8.15047e-11	up
Endothelial	13	CREB1	0.0861753	0.0130375	8.50866e-11	up
Endothelial	13	TCEA3	-0.104068	0.015764	8.97024e-11	down
Endothelial	13	GDA	-0.136279	0.0207082	1.02888e-10	down
Endothelial	13	ALDH7A1	-0.0629082	0.00956094	1.03475e-10	down
Endothelial	13	DNAJB4	0.079931	0.0121515	1.04522e-10	up
Endothelial	13	OLFM2	-0.157176	0.0239444	1.14283e-10	down
Endothelial	13	KMT2A	0.0943054	0.0143697	1.15107e-10	up
Endothelial	13	MVP	0.055443	0.00845229	1.17381e-10	up
Endothelial	13	ANKRD40	0.076256	0.0116354	1.21684e-10	up
Endothelial	13	SEZ6L2	0.574415	0.0878746	1.36066e-10	up
Endothelial	13	ZMIZ1	0.0901329	0.0138037	1.4236e-10	up
Endothelial	13	NRP2	-0.132601	0.0203161	1.4463e-10	down
Endothelial	13	SOCS2	-0.0456244	0.00700446	1.57662e-10	down
Endothelial	13	VDAC1	-0.0636753	0.00977638	1.57762e-10	down
Endothelial	13	FHOD1	-0.0895789	0.0137627	1.61675e-10	down
Endothelial	13	TCF21	0.210779	0.0323831	1.61675e-10	up
Endothelial	13	STAT1	0.0559068	0.00860674	1.75992e-10	up
Endothelial	13	NBL1	0.0858655	0.0132303	1.82292e-10	up
Endothelial	13	CANX	-0.0374456	0.0057785	1.94219e-10	down
Endothelial	13	TSPAN13	-0.070324	0.0108722	2.09701e-10	down
Endothelial	13	TPMT	-0.104334	0.0161334	2.11003e-10	down
Endothelial	13	SSRP1	0.0795485	0.012309	2.16621e-10	up
Endothelial	13	AQP7	0.0885602	0.0137186	2.26592e-10	up
Endothelial	13	CDH13	0.0448532	0.00697893	2.72805e-10	up
Endothelial	13	ABCC1	0.0977553	0.0152221	2.81342e-10	up
Endothelial	13	MPPED2	0.523426	0.0816235	2.98233e-10	up
Endothelial	13	PC	-0.15044	0.0235124	3.2693e-10	down
Endothelial	13	DDR2	0.133113	0.0208086	3.29041e-10	up
Endothelial	13	ZMIZ2	0.0832293	0.0130369	3.57115e-10	up
Endothelial	13	LGALSL	0.120148	0.0188217	3.5786e-10	up
Endothelial	13	FLII	0.0476313	0.00746346	3.60699e-10	up
Endothelial	13	MSR1	-0.110058	0.0172664	3.78803e-10	down
Endothelial	13	TNFRSF10B	-0.0641779	0.010072	3.8326e-10	down
Endothelial	13	F5	-0.0996132	0.0156461	3.95708e-10	down
Endothelial	13	SHMT1	-0.0916663	0.0143985	3.95708e-10	down
Endothelial	13	FOLH1	-0.163823	0.0257347	3.96197e-10	down
Endothelial	13	NPR1	-0.0578109	0.00908209	3.96505e-10	down
Endothelial	13	MASP2	-0.122745	0.0193607	4.66976e-10	down
Endothelial	13	ADAMTS2	0.213891	0.03376	4.79007e-10	up
Endothelial	13	SLC9A3R1	-0.113362	0.0178938	4.7909e-10	down
Endothelial	13	LRRK2	0.239273	0.0378323	5.12366e-10	up
Endothelial	13	CAV2	0.0716198	0.0113301	5.22499e-10	up
Endothelial	13	PPP1R15B	0.087307	0.0138276	5.46373e-10	up
Endothelial	13	SP110	0.0946051	0.0150422	6.39137e-10	up
Endothelial	13	KMO	-0.115995	0.0184566	6.56804e-10	down
Endothelial	13	LOXL2	-0.0717376	0.011426	6.82514e-10	down
Endothelial	13	SLC16A4	0.192993	0.0307923	7.30341e-10	up
Endothelial	13	PHF10	0.0767398	0.0122651	7.81121e-10	up
Endothelial	13	ANXA2	0.0228501	0.00365331	7.90021e-10	up
Endothelial	13	MAP7D1	0.0774065	0.0124072	8.72198e-10	up
Endothelial	13	STAB1	-0.0445101	0.00714683	9.32953e-10	down
Endothelial	13	SMOX	-0.148925	0.0239658	1.01732e-09	down
Endothelial	13	MAT1A	-0.114532	0.0184645	1.09021e-09	down
Endothelial	13	EGR2	0.607481	0.0979582	1.09759e-09	up
Endothelial	13	INPPL1	0.0743489	0.0120204	1.2138e-09	up
Endothelial	13	TMEM97	-0.0991841	0.0160476	1.24738e-09	down
Endothelial	13	SLCO1B1	-0.129696	0.020986	1.24866e-09	down
Endothelial	13	NTPCR	0.0928642	0.0150377	1.28342e-09	up
Endothelial	13	TFPI2	0.192533	0.0312716	1.44078e-09	up
Endothelial	13	PID1	-0.110423	0.0179576	1.50955e-09	down
Endothelial	13	PLXDC1	0.395026	0.064255	1.5187e-09	up
Endothelial	13	CCDC6	0.100697	0.016415	1.64851e-09	up
Endothelial	13	VEGFB	0.0805971	0.013152	1.71151e-09	up
Endothelial	13	DMPK	0.110816	0.0180929	1.74402e-09	up
Endothelial	13	CAMK2D	0.126201	0.0206506	1.89451e-09	up
Endothelial	13	C6	-0.0932178	0.015255	1.89828e-09	down
Endothelial	13	NXPH4	0.55631	0.0910483	1.90123e-09	up
Endothelial	13	PRXL2A	-0.0427624	0.00700276	1.93984e-09	down
Endothelial	13	TIPARP	0.111116	0.0182854	2.33132e-09	up
Endothelial	13	BAALC	-0.140761	0.0231735	2.36363e-09	down
Endothelial	13	SLC2A3	-0.0699579	0.0115299	2.45934e-09	down
Endothelial	13	DICER1	0.100043	0.0165932	3.11379e-09	up
Endothelial	13	MLXIPL	-0.0841044	0.0139551	3.15343e-09	down
Endothelial	13	SIGMAR1	-0.0724333	0.0120259	3.21982e-09	down
Endothelial	13	TPBG	0.419167	0.0698194	3.62438e-09	up
Endothelial	13	ERG	0.0651631	0.010884	4.00413e-09	up
Endothelial	13	F11	-0.10584	0.017728	4.43128e-09	down
Endothelial	13	DUSP23	-0.0553878	0.00930465	4.92288e-09	down
Endothelial	13	GPRC5C	-0.0634914	0.0106709	4.99531e-09	down
Endothelial	13	TRPC6	0.241775	0.0406492	5.0503e-09	up
Endothelial	13	ATP5F1C	-0.0528461	0.00890801	5.53745e-09	down
Endothelial	13	NFE2L1	0.0461639	0.00779044	5.7455e-09	up
Endothelial	13	LRATD2	-0.071661	0.012093	5.7455e-09	down
Endothelial	13	RANBP2	0.0677555	0.0114845	6.71404e-09	up
Endothelial	13	MBL2	-0.153951	0.026134	7.07148e-09	down
Endothelial	13	GJB1	-0.180308	0.0306551	7.45309e-09	down
Endothelial	13	ITIH5	0.201347	0.0342906	7.90317e-09	up
Endothelial	13	ADRB2	0.139228	0.0237408	8.24037e-09	up
Endothelial	13	CTNNA1	0.0342249	0.00584959	8.93118e-09	up
Endothelial	13	LASP1	0.0771329	0.0132431	1.04453e-08	up
Endothelial	13	NORAD	0.0452807	0.00777576	1.04913e-08	up
Endothelial	13	MOB2	0.112187	0.0192916	1.09824e-08	up
Endothelial	13	CFH	0.0351484	0.00605346	1.15667e-08	up
Endothelial	13	PNPLA3	-0.115402	0.0199134	1.23391e-08	down
Endothelial	13	PYGM	0.576443	0.0994847	1.238e-08	up
Endothelial	13	MEIS3	0.120371	0.0207811	1.25009e-08	up
Endothelial	13	GLI3	0.265361	0.0460056	1.44153e-08	up
Endothelial	13	AMACR	-0.105674	0.0183692	1.57479e-08	down
Endothelial	13	GSK3A	0.0652605	0.0113605	1.65027e-08	up
Endothelial	13	CASP2	0.113572	0.0198022	1.73896e-08	up
Endothelial	13	HECA	0.0623133	0.010891	1.88248e-08	up
Endothelial	13	DISP1	-0.12721	0.0222662	1.97428e-08	down
Endothelial	13	BAIAP2	-0.094362	0.016527	2.01227e-08	down
Endothelial	13	TSPAN7	0.0500938	0.00884645	2.64384e-08	up
Endothelial	13	RBM38	0.101987	0.0180606	2.8903e-08	up
Endothelial	13	GIMAP5	-0.0456734	0.00809877	3.01148e-08	down
Endothelial	13	COL18A1	0.0336222	0.0059681	3.11031e-08	up
Endothelial	13	HSD17B2	-0.108817	0.0193564	3.32652e-08	down
Endothelial	13	ADAM17	0.0824446	0.0146798	3.42814e-08	up
Endothelial	13	DUSP6	-0.0465422	0.00829604	3.54304e-08	down
Endothelial	13	ID4	0.597134	0.107075	4.28669e-08	up
Endothelial	13	FMO3	-0.0796926	0.0142936	4.31199e-08	down
Endothelial	13	PLEC	0.0291949	0.00525199	4.73381e-08	up
Endothelial	13	WDFY3	0.107922	0.0194595	5.08547e-08	up
Endothelial	13	PSIP1	0.12181	0.0219676	5.10496e-08	up
Endothelial	13	CDC37	0.0394942	0.00712621	5.17951e-08	up
Endothelial	13	ALDOA	0.0722559	0.0130453	5.26672e-08	up
Endothelial	13	RRAD	0.615743	0.111514	5.79713e-08	up
Endothelial	13	NUP93	0.130755	0.0237104	6.02253e-08	up
Endothelial	13	HIVEP2	0.134412	0.0243855	6.10347e-08	up
Endothelial	13	FNDC5	-0.094702	0.0171873	6.16063e-08	down
Endothelial	13	CSNK1E	0.0735509	0.0133789	6.60098e-08	up
Endothelial	13	SVIL	-0.083052	0.0151467	7.14638e-08	down
Endothelial	13	MMP14	0.0367582	0.00671583	7.53954e-08	up
Endothelial	13	PLEKHA2	0.224621	0.0410527	7.60386e-08	up
Endothelial	13	MPPED1	-0.221041	0.040432	7.78754e-08	down
Endothelial	13	DCTN1	0.0645356	0.0118143	7.97194e-08	up
Endothelial	13	VPS37B	0.108914	0.0199433	8.01704e-08	up
Endothelial	13	RASSF1	0.0694818	0.0127314	8.16737e-08	up
Endothelial	13	ABI3BP	0.255122	0.0467846	8.35732e-08	up
Endothelial	13	PDE4B	-0.0808528	0.0148347	8.47899e-08	down
Endothelial	13	GNAI1	0.0921571	0.0169429	9.00034e-08	up
Endothelial	13	LGR4	-0.103263	0.0190153	9.43677e-08	down
Endothelial	13	MEIS2	0.127658	0.0235502	9.9532e-08	up
Endothelial	13	MAPK14	0.0744253	0.0137461	1.02969e-07	up
Endothelial	13	IFIT2	0.095953	0.0177636	1.10289e-07	up
Endothelial	13	PTGS2	0.346775	0.0644131	1.21725e-07	up
Endothelial	13	CD1D	-0.08511	0.0158426	1.29444e-07	down
Endothelial	13	DHRS1	-0.0607698	0.0113182	1.31377e-07	down
Endothelial	13	GNAI2	0.0268171	0.00500807	1.41785e-07	up
Endothelial	13	NEBL	0.342758	0.0640085	1.41785e-07	up
Endothelial	13	CTCF	0.0875375	0.0163547	1.43377e-07	up
Endothelial	13	BCL2L11	0.130008	0.0242974	1.445e-07	up
Endothelial	13	CDK17	0.0565063	0.0105887	1.56027e-07	up
Endothelial	13	SERPINF2	-0.151273	0.0284358	1.70699e-07	down
Endothelial	13	CD2BP2	0.118221	0.0222272	1.71359e-07	up
Endothelial	13	GIMAP4	0.036719	0.00690404	1.71359e-07	up
Endothelial	13	JDP2	-0.0528467	0.00994454	1.75177e-07	down
Endothelial	13	PLSCR1	0.0705241	0.013286	1.8072e-07	up
Endothelial	13	PPP2CA	0.0561148	0.0105966	1.93304e-07	up
Endothelial	13	H3F3B	0.0321306	0.00608547	2.10205e-07	up
Endothelial	13	FASN	-0.0877993	0.0166493	2.17314e-07	down
Endothelial	13	NONO	0.035762	0.00680285	2.37367e-07	up
Endothelial	13	NR0B2	-0.150435	0.0286201	2.37774e-07	down
Endothelial	13	NT5DC2	0.163566	0.0311735	2.49675e-07	up
Endothelial	13	TMEM45A	-0.0913699	0.0174348	2.579e-07	down
Endothelial	13	PTPRF	-0.091883	0.0175532	2.66121e-07	down
Endothelial	13	PIK3R1	-0.0672733	0.0128688	2.75773e-07	down
Endothelial	13	CD248	0.210858	0.0403456	2.77321e-07	up
Endothelial	13	CETP	-0.138381	0.0264958	2.82168e-07	down
Endothelial	13	PLEKHO1	0.128763	0.0246931	2.94464e-07	up
Endothelial	13	GNS	-0.041447	0.0079509	2.96613e-07	down
Endothelial	13	CISD2	-0.0957468	0.0184216	3.21569e-07	down
Endothelial	13	HTATIP2	-0.0855044	0.0165146	3.57496e-07	down
Endothelial	13	PRKAR1A	0.0317605	0.0061416	3.68752e-07	up
Endothelial	13	DNAJB5	0.120467	0.0233228	3.80524e-07	up
Endothelial	13	SLC6A1	-0.137344	0.0266984	4.24761e-07	down
Endothelial	13	PEF1	0.0549295	0.0106926	4.40372e-07	up
Endothelial	13	MYO6	-0.059562	0.0115954	4.4068e-07	down
Endothelial	13	NUCB2	-0.0598234	0.0116872	4.8398e-07	down
Endothelial	13	DDI2	-0.0725873	0.014183	4.85268e-07	down
Endothelial	13	CD68	-0.0600986	0.0117453	4.87199e-07	down
Endothelial	13	LRRC32	0.0647679	0.0126865	5.17113e-07	up
Endothelial	13	OLFM1	-0.100413	0.0196716	5.18411e-07	down
Endothelial	13	PLIN5	-0.15825	0.0310501	5.39456e-07	down
Endothelial	13	HHEX	0.126982	0.0249878	5.82402e-07	up
Endothelial	13	IFI44L	0.0473898	0.0093327	5.93597e-07	up
Endothelial	13	STAT3	0.0410584	0.00808843	5.97702e-07	up
Endothelial	13	MAF	-0.0634938	0.0125091	5.97964e-07	down
Endothelial	13	TTPA	-0.159442	0.0314623	6.22838e-07	down
Endothelial	13	TOP2B	0.056079	0.0110729	6.32241e-07	up
Endothelial	13	PDIA4	-0.0322954	0.00638018	6.40212e-07	down
Endothelial	13	CBL	0.102984	0.0203563	6.48385e-07	up
Endothelial	13	VAV3	-0.117582	0.0232506	6.5394e-07	down
Endothelial	13	PTP4A1	-0.063276	0.0125598	7.21825e-07	down
Endothelial	13	RPS6KA5	0.222292	0.0441323	7.24445e-07	up
Endothelial	13	PBLD	-0.0744494	0.0147879	7.32585e-07	down
Endothelial	13	RCOR1	0.109799	0.0218248	7.44598e-07	up
Endothelial	13	IRF2BPL	0.0855795	0.0170113	7.44598e-07	up
Endothelial	13	SUGCT	-0.117629	0.0234221	7.77411e-07	down
Endothelial	13	ADRA1B	0.207701	0.0413878	7.91338e-07	up
Endothelial	13	DNAJC10	0.0498565	0.00993985	8.00809e-07	up
Endothelial	13	CBSL	-0.124457	0.0248969	8.72976e-07	down
Endothelial	13	DPP4	-0.0974643	0.0195239	9.02964e-07	down
Endothelial	13	SLC29A1	0.0518846	0.0103996	9.1533e-07	up
Endothelial	13	CASZ1	0.198759	0.039871	9.33252e-07	up
Endothelial	13	RETREG1	-0.143047	0.0287105	9.44509e-07	down
Endothelial	13	HEXB	-0.0485399	0.00975764	9.80453e-07	down
Endothelial	13	MYC	0.072119	0.0144973	9.80453e-07	up
Endothelial	13	SPART	0.0633997	0.012764	1.01742e-06	up
Endothelial	13	PGAP1	0.139069	0.0280153	1.03165e-06	up
Endothelial	13	CREB5	0.349593	0.0705316	1.07056e-06	up
Endothelial	13	PZP	0.257707	0.0520392	1.09309e-06	up
Endothelial	13	SPIN1	0.0776652	0.0157439	1.20396e-06	up
Endothelial	13	OLFML3	0.119613	0.0243008	1.27056e-06	up
Endothelial	13	NOD1	0.094126	0.0191242	1.27099e-06	up
Endothelial	13	KCNQ4	0.50587	0.102857	1.29234e-06	up
Endothelial	13	HNRNPM	0.0343381	0.00698223	1.29234e-06	up
Endothelial	13	HNMT	-0.0733073	0.0149228	1.32694e-06	down
Endothelial	13	NDRG2	-0.0418494	0.00852049	1.3304e-06	down
Endothelial	13	LARP4	-0.0633771	0.0129205	1.37283e-06	down
Endothelial	13	ZBTB4	0.072354	0.0148008	1.49151e-06	up
Endothelial	13	VPS4A	0.066662	0.0136776	1.60471e-06	up
Endothelial	13	HOXB7	-0.0350286	0.00719501	1.64607e-06	down
Endothelial	13	CARD8	-0.0503598	0.0103869	1.81857e-06	down
Endothelial	13	ATRX	0.0605614	0.0124925	1.82106e-06	up
Endothelial	13	FAM168A	0.0943912	0.0194869	1.85499e-06	up
Endothelial	13	SP3	0.0643809	0.0133017	1.88757e-06	up
Endothelial	13	KCNT2	0.397255	0.0821044	1.90033e-06	up
Endothelial	13	MAP4K3	0.102818	0.0212545	1.90662e-06	up
Endothelial	13	TMEM123	-0.0647795	0.0134069	1.95836e-06	down
Endothelial	13	SLC25A10	-0.119045	0.0246418	1.96318e-06	down
Endothelial	13	SERPINB9	0.144601	0.0299476	1.98512e-06	up
Endothelial	13	HNRNPA1L2	0.0270591	0.00560516	1.99149e-06	up
Endothelial	13	ATP2A2	0.0467864	0.0097256	2.16399e-06	up
Endothelial	13	BNIP3	-0.0878509	0.0183351	2.37859e-06	down
Endothelial	13	TP53	0.0601211	0.0125535	2.40113e-06	up
Endothelial	13	SDHAF3	-0.0845857	0.0176869	2.47984e-06	down
Endothelial	13	UGDH	-0.0629321	0.0131764	2.55463e-06	down
Endothelial	13	AP3M2	0.145892	0.0305803	2.61923e-06	up
Endothelial	13	IDO1	0.339138	0.0716431	3.14138e-06	up
Endothelial	13	RERG	0.271249	0.05743	3.30461e-06	up
Endothelial	13	TJP2	0.0453186	0.0096042	3.37332e-06	up
Endothelial	13	SMTN	-0.0440295	0.00934464	3.48388e-06	down
Endothelial	13	FOXO4	0.143927	0.0306653	3.80419e-06	up
Endothelial	13	TWSG1	0.108483	0.0231336	3.87451e-06	up
Endothelial	13	FURIN	0.0483934	0.0103414	4.05873e-06	up
Endothelial	13	CACNA2D1	0.3103	0.0663191	4.06613e-06	up
Endothelial	13	DLG4	0.0828916	0.0177379	4.17531e-06	up
Endothelial	13	ALPK1	0.141411	0.0302631	4.17792e-06	up
Endothelial	13	ANXA10	-0.19862	0.0425239	4.20428e-06	down
Endothelial	13	ANKS1A	-0.0675281	0.014457	4.20428e-06	down
Endothelial	13	NCS1	0.467977	0.100334	4.33439e-06	up
Endothelial	13	ADAMTS5	0.251744	0.0541148	4.59164e-06	up
Endothelial	13	NFAT5	0.0730256	0.0157417	4.88381e-06	up
Endothelial	13	MGAM	0.537692	0.116143	5.10351e-06	up
Endothelial	13	DAPK1	-0.119327	0.0257998	5.20653e-06	down
Endothelial	13	ABL1	0.0811052	0.0175456	5.26372e-06	up
Endothelial	13	FOXO1	0.0755919	0.0163571	5.28617e-06	up
Endothelial	13	ZFHX3	0.137412	0.0297456	5.323e-06	up
Endothelial	13	NCOR2	0.0495545	0.0107426	5.48123e-06	up
Endothelial	13	MYO1B	0.0461122	0.00999621	5.48123e-06	up
Endothelial	13	BAP1	0.0788778	0.0171166	5.59596e-06	up
Endothelial	13	GFPT1	0.0736049	0.0159876	5.70682e-06	up
Endothelial	13	GLT8D2	0.132008	0.0287027	5.8291e-06	up
Endothelial	13	KHDRBS1	0.038664	0.00842523	6.10852e-06	up
Endothelial	13	ZCCHC17	0.0790469	0.0172515	6.30835e-06	up
Endothelial	13	XPO5	0.122826	0.0268801	6.69038e-06	up
Endothelial	13	PAWR	0.0959637	0.0210484	7.01373e-06	up
Endothelial	13	SRF	0.104996	0.0230447	7.10463e-06	up
Endothelial	13	MAP7	-0.093609	0.0205475	7.10972e-06	down
Endothelial	13	GABRG1	0.583209	0.12834	7.49758e-06	up
Endothelial	13	HSD17B10	-0.0605894	0.0133358	7.51803e-06	down
Endothelial	13	SNX17	0.0522611	0.0115041	7.52618e-06	up
Endothelial	13	PDLIM4	0.366223	0.0806485	7.58115e-06	up
Endothelial	13	CC2D1A	0.114376	0.0251949	7.61753e-06	up
Endothelial	13	FHL3	0.0935067	0.0206275	7.84616e-06	up
Endothelial	13	ILF3	0.0462755	0.0102442	8.44469e-06	up
Endothelial	13	CSK	0.0654886	0.0145176	8.68488e-06	up
Endothelial	13	EBF1	0.102794	0.0229086	9.70178e-06	up
Endothelial	13	TSPAN9	0.0390851	0.00871516	9.79828e-06	up
Endothelial	13	DDIT4L	0.415638	0.0928031	1.00637e-05	up
Endothelial	13	PRRX1	0.161994	0.0361785	1.01003e-05	up
Endothelial	13	TMPO	0.0790977	0.0176917	1.04081e-05	up
Endothelial	13	PIK3CG	0.130107	0.0291149	1.04914e-05	up
Endothelial	13	VDAC2	0.051044	0.0114229	1.04914e-05	up
Endothelial	13	ABCG1	-0.0550593	0.012327	1.05754e-05	down
Endothelial	13	NSUN5	0.114191	0.0256212	1.10472e-05	up
Endothelial	13	TRIM28	0.0647545	0.0145349	1.11247e-05	up
Endothelial	13	HNF4A	-0.0837036	0.0188087	1.13617e-05	down
Endothelial	13	ELK4	0.0555785	0.0125016	1.15884e-05	up
Endothelial	13	RAB11A	-0.0568804	0.01281	1.18652e-05	down
Endothelial	13	IMPDH1	0.102624	0.023162	1.23901e-05	up
Endothelial	13	C8G	-0.112304	0.0254154	1.30761e-05	down
Endothelial	13	RASSF8	0.11451	0.0259399	1.3321e-05	up
Endothelial	13	TRIM47	0.0528842	0.0120047	1.38741e-05	up
Endothelial	13	ATL3	0.0483015	0.010971	1.4017e-05	up
Endothelial	13	RIC8A	0.0561982	0.0127652	1.4017e-05	up
Endothelial	13	RBPJ	0.090533	0.0205744	1.41389e-05	up
Endothelial	13	HUWE1	0.0534669	0.0121523	1.4155e-05	up
Endothelial	13	UNC45A	0.0732348	0.0166844	1.4822e-05	up
Endothelial	13	CSNK1A1	0.0485242	0.0110713	1.52505e-05	up
Endothelial	13	GAS2L1	0.0641868	0.0146908	1.62182e-05	up
Endothelial	13	OSBP2	0.310807	0.0713393	1.71436e-05	up
Endothelial	13	TRPC3	0.766121	0.176015	1.74472e-05	up
Endothelial	13	HSPB8	0.160374	0.0369076	1.79862e-05	up
Endothelial	13	NR5A2	-0.0740383	0.0170381	1.79862e-05	down
Endothelial	13	HMGN3	-0.0711588	0.0164419	1.94128e-05	down
Endothelial	13	AQP4	-0.199172	0.0460197	1.94128e-05	down
Endothelial	13	MAP1A	0.255557	0.0590762	1.95634e-05	up
Endothelial	13	BRD4	0.0486594	0.0112504	1.96017e-05	up
Endothelial	13	ARF1	0.0303422	0.00702583	2.01571e-05	up
Endothelial	13	USP11	0.0661891	0.0153296	2.02137e-05	up
Endothelial	13	SNX30	0.121369	0.0281185	2.03153e-05	up
Endothelial	13	WWP2	0.0738831	0.017133	2.06585e-05	up
Endothelial	13	ADGRB1	0.491176	0.114172	2.16067e-05	up
Endothelial	13	LPAR6	-0.0795242	0.018527	2.25453e-05	down
Endothelial	13	PLP2	0.088606	0.0206711	2.31188e-05	up
Endothelial	13	SLC26A2	0.108102	0.0252288	2.32533e-05	up
Endothelial	13	TFE3	0.0541675	0.0126431	2.32735e-05	up
Endothelial	13	XRCC6	0.032337	0.00757032	2.46185e-05	up
Endothelial	13	HEXIM1	0.0927664	0.0217884	2.61702e-05	up
Endothelial	13	ZNF410	0.0738665	0.0173885	2.72783e-05	up
Endothelial	13	CPXM2	0.0750708	0.0177317	2.90335e-05	up
Endothelial	13	SCRIB	0.109539	0.0258885	2.93186e-05	up
Endothelial	13	AXIN1	0.0834457	0.0197747	3.07954e-05	up
Endothelial	13	SIRT2	0.0939081	0.0223665	3.37805e-05	up
Endothelial	13	RBBP4	0.0379825	0.00905155	3.40883e-05	up
Endothelial	13	SOS1	0.0612631	0.0146302	3.53909e-05	up
Endothelial	13	DGAT1	-0.042781	0.0102303	3.62275e-05	down
Endothelial	13	CKAP4	0.0663811	0.0159211	3.82107e-05	up
Endothelial	13	CCDC9	0.0654221	0.0157094	3.89806e-05	up
Endothelial	13	ABCC2	-0.0826419	0.0198707	3.98833e-05	down
Endothelial	13	ANXA5	0.0282776	0.00681319	4.13474e-05	up
Endothelial	13	FOXF1	0.169603	0.0408961	4.18817e-05	up
Endothelial	13	NCBP3	0.0543073	0.0130982	4.20091e-05	up
Endothelial	13	RELA	0.0460833	0.011153	4.46397e-05	up
Endothelial	13	GTPBP1	0.0592957	0.0143631	4.52802e-05	up
Endothelial	13	MAPK10	0.2615	0.0633719	4.55953e-05	up
Endothelial	13	KL	-0.0705501	0.0171088	4.60341e-05	down
Endothelial	13	DRAM1	0.114045	0.0276558	4.60341e-05	up
Endothelial	13	AVPR2	-0.0759991	0.0184365	4.62547e-05	down
Endothelial	13	REXO2	0.0614603	0.0149209	4.68274e-05	up
Endothelial	13	CLK3	0.0708917	0.0172322	4.78249e-05	up
Endothelial	13	CIITA	-0.0598956	0.0146091	5.07458e-05	down
Endothelial	13	ASPN	0.0785488	0.0191762	5.15004e-05	up
Endothelial	13	ARNT	0.0642735	0.0157024	5.20917e-05	up
Endothelial	13	TP53BP1	0.0814304	0.0199014	5.23674e-05	up
Endothelial	13	FRAS1	0.446525	0.109224	5.30984e-05	up
Endothelial	13	EPHB6	0.391171	0.0959946	5.61363e-05	up
Endothelial	13	EPHA1	-0.105071	0.0257911	5.62678e-05	down
Endothelial	13	DHRS2	-0.109015	0.0267623	5.62678e-05	down
Endothelial	13	SLC16A1	-0.10442	0.0256323	5.62678e-05	down
Endothelial	13	INO80D	0.0662676	0.0162817	5.70197e-05	up
Endothelial	13	HOXB4	0.0578934	0.0142323	5.75116e-05	up
Endothelial	13	DHX9	0.0474138	0.0116601	5.77852e-05	up
Endothelial	13	PIN1	0.0860641	0.0212479	6.17622e-05	up
Endothelial	13	DAB2	-0.0718141	0.0178169	6.7122e-05	down
Endothelial	13	LY96	-0.0818149	0.020302	6.72558e-05	down
Endothelial	13	PRMT1	0.0429211	0.0106639	6.861e-05	up
Endothelial	13	NOX4	-0.101034	0.0251054	6.86624e-05	down
Endothelial	13	CDA	-0.0565987	0.0141093	7.24458e-05	down
Endothelial	13	NR4A3	0.237064	0.0592465	7.55222e-05	up
Endothelial	13	CLCN4	-0.122589	0.030792	8.20553e-05	down
Endothelial	13	SLFN11	0.0848809	0.0213213	8.20553e-05	up
Endothelial	13	ISOC2	-0.0713031	0.0179496	8.49751e-05	down
Endothelial	13	PTBP1	0.0398655	0.0100559	8.77734e-05	up
Endothelial	13	EFHC2	0.757264	0.191526	9.16132e-05	up
Endothelial	13	ENOX1	0.498075	0.126105	9.30969e-05	up
Endothelial	13	ASH2L	0.0693321	0.0176182	9.87406e-05	up
Endothelial	13	TUSC2	0.0648975	0.0164967	9.90211e-05	up
Endothelial	13	POLR2B	0.0483712	0.0122952	9.90211e-05	up
Endothelial	13	PLS3	0.0290545	0.00743631	0.000110551	up
Endothelial	13	RNF2	0.0743146	0.0191317	0.000121272	up
Endothelial	13	GOLPH3	0.0343638	0.00885042	0.000121937	up
Endothelial	13	RIPK3	0.150246	0.0386999	0.000121986	up
Endothelial	13	NUMA1	0.0290597	0.00748789	0.000122547	up
Endothelial	13	EPHX2	-0.0667863	0.0172121	0.000122747	down
Endothelial	13	SLC43A2	-0.168851	0.0435668	0.000124888	down
Endothelial	13	DMXL1	0.0763203	0.0197224	0.000127811	up
Endothelial	13	IFIH1	0.075397	0.0195202	0.000131475	up
Endothelial	13	PRPF8	0.0336678	0.00872349	0.000132976	up
Endothelial	13	HERC2	0.0525564	0.0136828	0.000143165	up
Endothelial	13	FIBP	0.0566584	0.0148053	0.000151454	up
Endothelial	13	CBS	-0.128067	0.0334715	0.000151723	down
Endothelial	13	SLC25A4	0.0814534	0.0213382	0.000157088	up
Endothelial	13	C1QTNF1	0.0922432	0.0242015	0.000160616	up
Endothelial	13	MYO1D	0.0640872	0.0168662	0.000168195	up
Endothelial	13	MSN	0.0187291	0.00493349	0.000170318	up
Endothelial	13	RBM23	0.0526636	0.0140345	0.000202836	up
Endothelial	13	VASP	0.0422548	0.0112809	0.000208117	up
Endothelial	13	PRICKLE1	0.0985689	0.0263778	0.000215331	up
Endothelial	13	CBX1	0.0683527	0.0183395	0.000223475	up
Endothelial	13	WARS	0.0325382	0.0087308	0.000223475	up
Endothelial	13	FLOT2	0.0286709	0.00769681	0.000224789	up
Endothelial	13	APOL3	0.0371408	0.00999153	0.000231562	up
Endothelial	13	AVPR1A	0.139467	0.0375748	0.000236362	up
Endothelial	13	ADAMTS12	0.12529	0.0338099	0.000241721	up
Endothelial	13	PIEZO1	-0.0333724	0.00906624	0.000266135	down
Endothelial	13	SMAD3	0.0690034	0.0187651	0.000269727	up
Endothelial	13	DYNC1H1	0.0447446	0.0121741	0.000271329	up
Endothelial	13	ANKRD17	0.0639411	0.0174111	0.000274153	up
Endothelial	13	RAP1A	0.0279173	0.00762895	0.000288125	up
Endothelial	13	CRYBG1	0.087163	0.0238222	0.000288328	up
Endothelial	13	PRKACA	0.0352951	0.00964878	0.000288979	up
Endothelial	13	CTHRC1	0.231841	0.0633845	0.000288979	up
Endothelial	13	PLD1	0.0667562	0.0182815	0.00029558	up
Endothelial	13	TSC2	0.0420824	0.0115621	0.000309192	up
Endothelial	13	POLR2M	0.0555333	0.0152974	0.000320335	up
Endothelial	13	UBR5	0.0581358	0.0160678	0.000335245	up
Endothelial	13	DEPDC7	-0.151979	0.0420393	0.000338733	down
Endothelial	13	ABCA7	0.117563	0.0326318	0.000354942	up
Endothelial	13	ATL2	0.0586463	0.0162864	0.000356965	up
Endothelial	13	MOV10	0.0471367	0.0131226	0.000368931	up
Endothelial	13	CDC42	0.0236663	0.00659325	0.000372113	up
Endothelial	13	CDC27	0.0531159	0.014847	0.000389032	up
Endothelial	13	PDHB	0.0437149	0.0122454	0.000400065	up
Endothelial	13	ATXN1	0.073125	0.0205166	0.000408386	up
Endothelial	13	SIRT1	0.0726456	0.0205093	0.000443664	up
Endothelial	13	MSI2	0.112031	0.0317603	0.000468437	up
Endothelial	13	TECPR1	0.0544723	0.015463	0.000475869	up
Endothelial	13	LBH	0.0356707	0.0101263	0.000475869	up
Endothelial	13	WDR26	0.0333987	0.00949003	0.000481148	up
Endothelial	13	NUDT16L1	-0.110685	0.0314744	0.000484853	down
Endothelial	13	RBX1	0.067925	0.0193152	0.000484853	up
Endothelial	13	ANO1	0.0451118	0.0128934	0.000517865	up
Endothelial	13	ENPP1	-0.0761355	0.0218686	0.000551877	down
Endothelial	13	RABL6	0.0622712	0.0179753	0.000587791	up
Endothelial	13	CRYAA	-0.18076	0.0523844	0.000617528	down
Endothelial	13	UBE2D2	0.051996	0.0151713	0.000672394	up
Endothelial	13	SMARCA1	0.0600588	0.0175751	0.00069676	up
Endothelial	13	GRID1	0.295082	0.0867326	0.000735466	up
Endothelial	13	KPNA6	0.0432019	0.0126997	0.00073566	up
Endothelial	13	FHL1	0.0962172	0.0283029	0.000740857	up
Endothelial	13	PNMA2	0.21742	0.0640866	0.000759018	up
Endothelial	13	PDE4A	0.144142	0.0425155	0.000764402	up
Endothelial	13	BAZ2B	0.0587581	0.0173534	0.000775743	up
Endothelial	13	SLC4A1AP	0.0777352	0.0230581	0.000817373	up
Endothelial	13	EPHA2	-0.0688315	0.0204873	0.000851321	down
Endothelial	13	NRP1	0.0180472	0.00538035	0.000867177	up
Endothelial	13	EIF4ENIF1	0.0734966	0.0219372	0.000878674	up
Endothelial	13	RELT	0.140521	0.042065	0.000909053	up
Endothelial	13	LPA	-0.106759	0.0320581	0.00094254	down
Endothelial	13	KLHL26	0.145469	0.0437681	0.000963822	up
Endothelial	13	EIF2AK4	0.0543362	0.0163733	0.00098021	up
Endothelial	13	DPP8	0.0471359	0.0142176	0.000990582	up
Endothelial	13	SEPTIN6	0.0482211	0.0145756	0.00101436	up
Endothelial	13	MAGEB2	-0.0959423	0.0292558	0.00112299	down
Endothelial	13	LATS2	0.0493867	0.0150722	0.00113268	up
Endothelial	13	CD200	0.0474491	0.0145071	0.00115535	up
Endothelial	13	HDAC5	0.106669	0.0328716	0.00126354	up
Endothelial	13	UBE3A	0.0460074	0.0142775	0.00136613	up
Endothelial	13	SF3B4	0.0494566	0.015399	0.00141639	up
Endothelial	13	REST	0.0539694	0.0168208	0.00143047	up
Endothelial	13	STK11	0.0513089	0.0160016	0.00143887	up
Endothelial	13	SNX1	0.0354097	0.0110701	0.0014766	up
Endothelial	13	STEAP1	-0.100159	0.0314519	0.00154911	down
Endothelial	13	RPA1	0.0483718	0.0152015	0.00156063	up
Endothelial	13	C1QBP	0.0339491	0.010677	0.00157172	up
Endothelial	13	KIAA1191	0.0425846	0.0135725	0.0018138	up
Endothelial	13	SMARCB1	0.0497778	0.0159537	0.00192236	up
Endothelial	13	GPT	-0.0971932	0.0312136	0.00196178	down
Endothelial	13	ZEB1	0.050002	0.0160615	0.0019639	up
Endothelial	13	MTR	0.0517468	0.0166504	0.00199721	up
Endothelial	13	ALKBH5	0.0365732	0.0117703	0.00199899	up
Endothelial	13	DDX1	0.0373836	0.0120508	0.00203126	up
Endothelial	13	OSGIN1	-0.0699408	0.0225637	0.00204587	down
Endothelial	13	TUBA4A	0.0675748	0.0218615	0.00210412	up
Endothelial	13	ZBTB10	0.0810485	0.0262555	0.00213107	up
Endothelial	13	PKD1L1	-0.105338	0.0341309	0.00213314	down
Endothelial	13	ABO	0.0477001	0.0154857	0.00217424	up
Endothelial	13	PCK1	-0.0499696	0.0162661	0.00223286	down
Endothelial	13	ABCC3	-0.0818995	0.0267396	0.00229961	down
Endothelial	13	CDC123	0.039364	0.0128848	0.00235747	up
Endothelial	13	SYNCRIP	0.0299553	0.0098146	0.00237811	up
Endothelial	13	MME	-0.0825215	0.0270839	0.00241714	down
Endothelial	13	NEDD9	0.0298994	0.0098324	0.00246281	up
Endothelial	13	HSPA4	0.0416111	0.0136889	0.00246942	up
Endothelial	13	THAP11	0.0446109	0.0147197	0.00254195	up
Endothelial	13	PVT1	-0.0747599	0.0247376	0.00261216	down
Endothelial	13	CARM1	0.067823	0.0225369	0.00272074	up
Endothelial	13	KPNA3	0.046397	0.0154739	0.00281785	up
Endothelial	13	CRTAC1	-0.180163	0.060223	0.00287822	down
Endothelial	13	NOL4L	-0.0338067	0.0113841	0.00308873	down
Endothelial	13	MED1	0.0508941	0.0171558	0.00311612	up
Endothelial	13	SCIN	0.44752	0.151366	0.00321569	up
Endothelial	13	DMD	0.0660975	0.0225315	0.00345981	up
Endothelial	13	EIF4G1	0.0166599	0.00569962	0.00357549	up
Endothelial	13	SMC3	0.0403942	0.013925	0.00383398	up
Endothelial	13	DBN1	0.0587666	0.0204371	0.00415103	up
Endothelial	13	PXN	-0.0287357	0.0101013	0.00456849	down
Endothelial	13	IGSF9B	-0.0633479	0.0223406	0.00469693	down
Endothelial	13	SIN3A	0.040079	0.0142207	0.00494512	up
Endothelial	13	CAMK1	0.0414198	0.0146951	0.00494512	up
Endothelial	13	LRCH1	0.0406339	0.0144599	0.00506803	up
Endothelial	13	MAP2	0.0779005	0.0280982	0.00568722	up
Endothelial	13	GPR3	-0.126853	0.0460567	0.00600602	down
Endothelial	13	FDFT1	0.0335811	0.0122683	0.00631961	up
Endothelial	13	CXADR	-0.0495652	0.0182948	0.00687015	down
Endothelial	13	GLI2	0.609673	0.228385	0.00773058	up
Endothelial	13	CDH23	-0.0907183	0.0340133	0.00777641	down
Endothelial	13	MRTFA	0.0537092	0.0202185	0.00801892	up
Endothelial	13	RSAD2	0.0459034	0.017563	0.00908643	up
Endothelial	13	CD302	-0.034478	0.013228	0.00926981	down
Endothelial	13	TJP1	0.021482	0.00860063	0.0126502	up
Endothelial	13	RB1	0.0326218	0.0132736	0.0141386	up
Endothelial	13	CUBN	0.148393	0.0607796	0.014771	up
Endothelial	13	OPTN	0.0288708	0.0124029	0.0201	up
Endothelial	13	RBM10	0.039265	0.0169392	0.0206056	up
Endothelial	13	EGLN1	-0.0352768	0.0152575	0.0209084	down
Endothelial	13	KCNB1	0.191085	0.0828397	0.0211875	up
Endothelial	13	CENPB	0.0451692	0.0198421	0.0229197	up
Endothelial	13	RASSF4	0.0706053	0.035151	0.0447222	up
Endothelial	13	MAL2	-0.0817321	0.0416799	0.0499935	down
Endothelial	14	PROM1	0.60959	0.061143	0	up
Endothelial	14	CELSR2	0.298562	0.0302632	0	up
Endothelial	14	CFB	0.0476774	0.00400234	0	up
Endothelial	14	CLDN7	0.411991	0.0244424	0	up
Endothelial	14	CTCFL	0.599609	0.0409671	0	up
Endothelial	14	KCNK15	0.582239	0.047482	0	up
Endothelial	14	PRAME	0.604853	0.0293993	0	up
Endothelial	14	PPP1R1B	0.597371	0.0273516	0	up
Endothelial	14	DMKN	0.569485	0.0393652	0	up
Endothelial	14	POTEF	0.437932	0.0346446	0	up
Endothelial	14	PKM	0.0649243	0.00669081	0	up
Endothelial	14	S100A1	0.567342	0.0231973	0	up
Endothelial	14	PAX8	0.434836	0.0371991	0	up
Endothelial	14	NPTX2	0.418012	0.0444053	0	up
Endothelial	14	FOLR1	0.653482	0.0603946	0	up
Endothelial	14	MUC16	0.661369	0.0155546	0	up
Endothelial	14	MUC1	0.616084	0.0191473	0	up
Endothelial	14	GRHL2	0.490318	0.0307252	0	up
Endothelial	14	MSLN	0.718814	0.0443614	0	up
Endothelial	14	MAPK15	0.71766	0.057333	0	up
Endothelial	14	LRP2	0.516242	0.0285914	0	up
Endothelial	14	IGF2BP2	0.524629	0.0241424	0	up
Endothelial	14	KLK10	0.66407	0.0218434	0	up
Endothelial	14	NR2E3	0.564261	0.0233553	0	up
Endothelial	14	SLC2A1	0.342167	0.0292703	0	up
Endothelial	14	KCNC3	0.381238	0.0244255	0	up
Endothelial	14	TFAP2A	0.37481	0.0419935	0	up
Endothelial	14	TKTL1	0.585929	0.0380994	0	up
Endothelial	14	TC2N	0.34529	0.032935	0	up
Endothelial	14	UCP2	0.211404	0.0194081	0	up
Endothelial	14	VTCN1	0.674469	0.025971	0	up
Endothelial	14	ST14	0.301065	0.0217276	0	up
Endothelial	14	WT1	0.681993	0.0327743	0	up
Endothelial	14	AQP5	0.651644	0.0698747	0	up
Endothelial	14	WWC1	0.305381	0.0351334	0	up
Endothelial	14	TNNI3	0.630635	0.0478347	0	up
Endothelial	14	TIAM1	0.479111	0.0401809	0	up
Endothelial	14	UCA1	0.621914	0.057673	0	up
Endothelial	14	HCAR2	0.56138	0.068862	2.45874e-15	up
Endothelial	14	PRSS16	0.499298	0.0613805	2.45874e-15	up
Endothelial	14	TSPOAP1	0.346716	0.0425682	2.45874e-15	up
Endothelial	14	CHODL	0.449015	0.0557001	3.60029e-15	up
Endothelial	14	NCF1	0.201104	0.025688	2.57882e-14	up
Endothelial	14	GRIA2	0.540217	0.0706958	1.11118e-13	up
Endothelial	14	LILRA5	0.36741	0.0493186	4.71559e-13	up
Endothelial	14	WAS	0.176419	0.0244553	2.68238e-12	up
Endothelial	14	CD5L	0.189095	0.0266055	5.71283e-12	up
Endothelial	14	ADAR	0.0461525	0.00669026	2.48597e-11	up
Endothelial	14	CDCP1	0.343562	0.0523852	2.51996e-10	up
Endothelial	14	LILRA1	0.465591	0.0750815	2.54488e-09	up
Endothelial	14	SAMHD1	0.0748872	0.0121771	3.45245e-09	up
Endothelial	14	NCF2	0.187274	0.0307182	4.73261e-09	up
Endothelial	14	P2RX4	0.145172	0.0246192	1.58824e-08	up
Endothelial	14	SDHA	0.0399445	0.00680763	1.85866e-08	up
Endothelial	14	SLC40A1	0.0317331	0.00555482	4.58895e-08	up
Endothelial	14	CYBA	0.0592558	0.0104341	5.49082e-08	up
Endothelial	14	AHCY	0.0769186	0.013633	6.69081e-08	up
Endothelial	14	ZYX	0.0515097	0.00954187	2.63331e-07	up
Endothelial	14	PTPN2	0.0825376	0.0155705	4.43368e-07	up
Endothelial	14	CPVL	0.119882	0.0235872	1.40914e-06	up
Endothelial	14	HIPK2	0.0377093	0.00754006	2.12026e-06	up
Endothelial	14	GTPBP4	0.0699401	0.0141428	2.78395e-06	up
Endothelial	14	PRKCD	0.12716	0.025897	3.27802e-06	up
Endothelial	14	IDH2	0.0610411	0.0124982	3.68712e-06	up
Endothelial	14	PDE4DIP	0.0867652	0.0178154	3.89279e-06	up
Endothelial	14	GANAB	0.0232249	0.00481466	4.84478e-06	up
Endothelial	14	FCGR3A	0.129189	0.0268737	5.184e-06	up
Endothelial	14	TEC	0.217761	0.0458089	6.66817e-06	up
Endothelial	14	PPP1CA	0.0481296	0.010324	1.0306e-05	up
Endothelial	14	HSPA8	0.017458	0.00375755	1.09685e-05	up
Endothelial	14	HNRNPF	0.0345555	0.00753229	1.43321e-05	up
Endothelial	14	XBP1	0.0365938	0.00806732	1.80712e-05	up
Endothelial	14	CCT5	0.038511	0.00869751	2.96003e-05	up
Endothelial	14	MSR1	0.0669932	0.0151885	3.15941e-05	up
Endothelial	14	PTPN6	0.112502	0.0260816	4.86443e-05	up
Endothelial	14	HSPA9	0.0295788	0.006918	5.69273e-05	up
Endothelial	14	CYP4F2	-0.033854	0.00808045	8.2377e-05	down
Endothelial	14	CLTC	0.0266677	0.00637965	8.47897e-05	up
Endothelial	14	SF3B3	0.0428557	0.0105476	0.000139155	up
Endothelial	14	CLPTM1L	0.0407513	0.0100861	0.000151442	up
Endothelial	14	PDHA1	0.049586	0.0123104	0.00015767	up
Endothelial	14	IKZF3	0.174666	0.0441136	0.00020795	up
Endothelial	14	CPXM2	-0.0796001	0.0204405	0.000269418	down
Endothelial	14	PRPF8	0.0320081	0.00832054	0.000323293	up
Endothelial	14	STAT3	0.0296685	0.00775395	0.000343436	up
Endothelial	14	FDFT1	0.0439312	0.0114734	0.000343436	up
Endothelial	14	CP	0.0293952	0.00788094	0.000499776	up
Endothelial	14	APOL6	0.0370303	0.0102599	0.000792197	up
Endothelial	14	FOLR2	0.0841364	0.0236702	0.000965789	up
Endothelial	14	EPHX1	-0.0157408	0.00449265	0.00115743	down
Endothelial	14	SLAMF7	0.188436	0.0543518	0.00131302	up
Endothelial	14	EIF4G1	0.018897	0.0055399	0.00159663	up
Endothelial	14	ATP5F1A	0.0164114	0.00493399	0.00214891	up
Endothelial	14	CCT7	0.0279972	0.00850773	0.00241263	up
Endothelial	14	SLFN5	0.0429618	0.0131789	0.00266328	up
Endothelial	14	LRPPRC	0.0439786	0.0138705	0.00359645	up
Endothelial	14	RIDA	-0.0216319	0.00684571	0.00369311	down
Endothelial	14	IARS2	0.0315611	0.0101859	0.00450534	up
Endothelial	14	PLEC	0.0157421	0.00514188	0.00504898	up
Endothelial	14	PCNA	0.0336545	0.0112235	0.00615717	up
Endothelial	14	ACLY	0.0273048	0.00914639	0.00636717	up
Endothelial	14	ERRFI1	0.0239273	0.00817938	0.00765788	up
Endothelial	14	LRG1	0.0449291	0.0154294	0.0079169	up
Endothelial	14	P4HA1	0.0455414	0.0157184	0.00821466	up
Endothelial	14	APEX1	0.0298429	0.0104756	0.00948704	up
Endothelial	14	CYCS	0.0355333	0.0125171	0.00969785	up
Endothelial	14	SSRP1	0.033218	0.0118045	0.0103803	up
Endothelial	14	MMRN2	-0.0181648	0.00653618	0.0114565	down
Endothelial	14	AHSG	-0.0185979	0.00671525	0.011692	down
Endothelial	14	ACTN4	0.0135079	0.00489946	0.0120377	up
Endothelial	14	SAA4	-0.0116783	0.00431295	0.0138548	down
Endothelial	14	SMAP2	0.0392142	0.0145723	0.0143488	up
Endothelial	14	VDAC1	0.024981	0.00928623	0.0143488	up
Endothelial	14	CANX	0.0149124	0.0056043	0.0154973	up
Endothelial	14	AIFM1	0.0376522	0.0141634	0.0154973	up
Endothelial	14	MALL	-0.0307504	0.0117007	0.016804	down
Endothelial	14	FCGR2A	0.0401545	0.0153166	0.0169783	up
Endothelial	14	TMTC4	0.0620023	0.0247541	0.0233763	up
Endothelial	14	PSMD2	0.0318619	0.0127067	0.0233763	up
Endothelial	14	PPP2CA	0.0255081	0.0102534	0.0243168	up
Endothelial	14	NIPSNAP1	0.0231781	0.00933972	0.0245329	up
Endothelial	14	TNS2	-0.0159917	0.00663168	0.0295672	down
Endothelial	14	HUWE1	0.0276497	0.0117122	0.0336576	up
Endothelial	14	MICAL2	0.0517488	0.0223815	0.0380241	up
Endothelial	14	CAT	-0.015001	0.00650247	0.0382383	down
Endothelial	14	SLC10A1	-0.0203293	0.00893438	0.041223	down
Endothelial	14	HAMP	0.307105	0.135686	0.0422074	up
Endothelial	14	CSK	0.0308778	0.0139446	0.0475405	up
Endothelial	14	RBBP4	0.0193951	0.00882114	0.049093	up
Endothelial	14	SORD	-0.011083	0.00505423	0.0494511	down
Endothelial	15	PDZK1	0.202892	0.0181479	0	up
Endothelial	15	CYP7A1	0.208859	0.0187494	0	up
Endothelial	15	CYP4F2	0.191584	0.00778049	0	up
Endothelial	15	CYP3A5	0.339009	0.0131509	0	up
Endothelial	15	CYP2J2	0.199992	0.0163782	0	up
Endothelial	15	CYP2D6	0.251892	0.00803375	0	up
Endothelial	15	CYP2C9	0.206391	0.0122243	0	up
Endothelial	15	CYP2C8	0.211084	0.0162723	0	up
Endothelial	15	NCOA4	0.0954247	0.00793673	0	up
Endothelial	15	CYP2A6	0.240499	0.0176435	0	up
Endothelial	15	CYP27A1	0.233926	0.00772218	0	up
Endothelial	15	NDRG2	0.112705	0.00855385	0	up
Endothelial	15	NDRG4	-0.29762	0.0347225	0	down
Endothelial	15	CYBB	0.28653	0.0314221	0	up
Endothelial	15	CXADR	0.223985	0.0185245	0	up
Endothelial	15	CUX2	0.2777	0.0325831	0	up
Endothelial	15	NEK6	0.151374	0.0168046	0	up
Endothelial	15	NFE2L2	0.079128	0.00903167	0	up
Endothelial	15	NINJ1	0.181835	0.0184912	0	up
Endothelial	15	CTSL	0.117784	0.00697862	0	up
Endothelial	15	CTSC	0.153593	0.0153305	0	up
Endothelial	15	CTSA	0.09955	0.0092623	0	up
Endothelial	15	CTNND1	0.0689276	0.00692987	0	up
Endothelial	15	CTNNB1	0.055481	0.00428641	0	up
Endothelial	15	NIPSNAP1	0.192458	0.00987747	0	up
Endothelial	15	CTH	0.202254	0.0243752	0	up
Endothelial	15	DAO	0.157519	0.017361	0	up
Endothelial	15	NOTCH2NLA	0.31426	0.0223455	0	up
Endothelial	15	DAP3	0.0954611	0.00949892	0	up
Endothelial	15	MYH9	0.0467513	0.00286936	0	up
Endothelial	15	DLD	0.13328	0.010518	0	up
Endothelial	15	DKC1	0.15075	0.0180337	0	up
Endothelial	15	MAOA	0.138812	0.0116161	0	up
Endothelial	15	MAOB	0.213257	0.0120609	0	up
Endothelial	15	MAP7	0.236819	0.0206814	0	up
Endothelial	15	MASP1	0.253819	0.0293914	0	up
Endothelial	15	MASP2	0.228113	0.0193828	0	up
Endothelial	15	DHRS1	0.175484	0.0113921	0	up
Endothelial	15	MAT1A	0.258079	0.0185555	0	up
Endothelial	15	MCCC1	0.15243	0.0174246	0	up
Endothelial	15	DGAT1	0.112131	0.0102682	0	up
Endothelial	15	MECOM	-0.134061	0.0118545	0	down
Endothelial	15	MGMT	0.0745831	0.00892094	0	up
Endothelial	15	MLXIPL	0.32951	0.014171	0	up
Endothelial	15	MMP14	0.062624	0.00679668	0	up
Endothelial	15	MPDZ	0.0919988	0.00963078	0	up
Endothelial	15	DDX39B	0.0683202	0.00669912	0	up
Endothelial	15	MRC1	0.118821	0.0102058	0	up
Endothelial	15	MSR1	0.237545	0.0173345	0	up
Endothelial	15	MST1	0.279911	0.0116221	0	up
Endothelial	15	MTCH2	0.136678	0.00908842	0	up
Endothelial	15	DDI2	0.119824	0.0141776	0	up
Endothelial	15	MTHFD1	0.184123	0.0122264	0	up
Endothelial	15	MUC16	0.721186	0.0432065	0	up
Endothelial	15	MYCL	0.326215	0.0360911	0	up
Endothelial	15	MYO1B	0.0856211	0.0101538	0	up
Endothelial	15	NPR3	-0.354255	0.0232576	0	down
Endothelial	15	CSNK2B	0.0559378	0.00674074	0	up
Endothelial	15	NR1I3	0.255706	0.0233982	0	up
Endothelial	15	PEPD	0.133093	0.0121895	0	up
Endothelial	15	PGD	0.153642	0.0142392	0	up
Endothelial	15	PGM1	0.161116	0.0106453	0	up
Endothelial	15	PHB2	0.108007	0.00828277	0	up
Endothelial	15	PID1	0.197886	0.017967	0	up
Endothelial	15	PIK3R1	0.115507	0.0128697	0	up
Endothelial	15	CGNL1	0.160071	0.0150832	0	up
Endothelial	15	CFHR1	0.195354	0.00498118	0	up
Endothelial	15	CFH	0.130838	0.00616359	0	up
Endothelial	15	CFB	0.260584	0.00443275	0	up
Endothelial	15	CES1	0.238378	0.00964125	0	up
Endothelial	15	PLCG1	0.0635139	0.00643739	0	up
Endothelial	15	CEMIP2	0.108378	0.0115862	0	up
Endothelial	15	PLEC	0.051936	0.00530333	0	up
Endothelial	15	CEBPA	0.253023	0.02546	0	up
Endothelial	15	PLIN2	0.124623	0.0118875	0	up
Endothelial	15	PLIN5	0.508991	0.0315376	0	up
Endothelial	15	PLVAP	0.0717884	0.0019625	0	up
Endothelial	15	PNPLA3	0.278593	0.0200419	0	up
Endothelial	15	PON1	0.176739	0.0080206	0	up
Endothelial	15	POR	0.193245	0.0083288	0	up
Endothelial	15	PPARGC1A	0.275746	0.0292869	0	up
Endothelial	15	PPIF	0.208005	0.0171271	0	up
Endothelial	15	PPP1R1B	0.612512	0.0704532	0	up
Endothelial	15	PRCP	0.0823003	0.00606325	0	up
Endothelial	15	CLDN5	-0.200959	0.0079073	0	down
Endothelial	15	PDIA4	0.171512	0.00644909	0	up
Endothelial	15	PDIA3	0.101211	0.00488918	0	up
Endothelial	15	PDE4DIP	0.191736	0.0209264	0	up
Endothelial	15	NR2E3	0.623514	0.0578606	0	up
Endothelial	15	NR4A1	-0.06278	0.00514402	0	down
Endothelial	15	CRYZ	0.177909	0.0106757	0	up
Endothelial	15	CREG1	0.149732	0.00907648	0	up
Endothelial	15	CPXM2	-0.15948	0.017668	0	down
Endothelial	15	CPVL	0.279524	0.0294768	0	up
Endothelial	15	OGDH	0.102126	0.0110403	0	up
Endothelial	15	CPS1	0.222347	0.00774239	0	up
Endothelial	15	CPB2	0.184506	0.00499343	0	up
Endothelial	15	CP	0.277706	0.00848058	0	up
Endothelial	15	OSGIN1	0.224982	0.0227742	0	up
Endothelial	15	COMT	0.08856	0.00710282	0	up
Endothelial	15	MAN2B1	0.119639	0.0133667	0	up
Endothelial	15	PABPC1L	0.266323	0.0241489	0	up
Endothelial	15	COL18A1	0.119216	0.00606875	0	up
Endothelial	15	PARK7	0.0783299	0.00688014	0	up
Endothelial	15	PBLD	0.197121	0.0148797	0	up
Endothelial	15	PC	0.231255	0.023443	0	up
Endothelial	15	PCBD1	0.143605	0.00914914	0	up
Endothelial	15	PCCB	0.172718	0.0123342	0	up
Endothelial	15	PCK1	0.305895	0.0165787	0	up
Endothelial	15	CLTC	0.0761016	0.0067149	0	up
Endothelial	15	PCNA	0.1041	0.0119815	0	up
Endothelial	15	CLPTM1L	0.0968787	0.0108869	0	up
Endothelial	15	PDCD4	-0.0899346	0.00962139	0	down
Endothelial	15	PDE2A	0.0926766	0.0061318	0	up
Endothelial	15	PAH	0.195743	0.00914262	0	up
Endothelial	15	CD82	0.209539	0.0208442	0	up
Endothelial	15	MAN1A1	0.128619	0.00808701	0	up
Endothelial	15	MAF	0.141716	0.0125475	0	up
Endothelial	15	FH	0.155704	0.0109581	0	up
Endothelial	15	FETUB	0.174475	0.0122055	0	up
Endothelial	15	HABP2	0.244436	0.0130451	0	up
Endothelial	15	HADHA	0.0879203	0.0079307	0	up
Endothelial	15	HADHB	0.111414	0.0076511	0	up
Endothelial	15	HDAC1	0.0678434	0.00788705	0	up
Endothelial	15	HES1	0.0768438	0.00916361	0	up
Endothelial	15	FCGR2A	0.220452	0.0166986	0	up
Endothelial	15	HEXB	0.0948854	0.0097692	0	up
Endothelial	15	HEY1	-0.27853	0.011294	0	down
Endothelial	15	HIPK2	0.104788	0.00810385	0	up
Endothelial	15	FBP1	0.207139	0.00850668	0	up
Endothelial	15	FBLN5	-0.484279	0.0115378	0	down
Endothelial	15	FBLN2	-0.389867	0.0129084	0	down
Endothelial	15	FBL	0.0659679	0.00738024	0	up
Endothelial	15	FASN	0.281783	0.0168347	0	up
Endothelial	15	HNF4A	0.26586	0.0190064	0	up
Endothelial	15	HNMT	0.153134	0.0149604	0	up
Endothelial	15	FAM107A	-0.0950424	0.00704995	0	down
Endothelial	15	HNRNPF	0.1005	0.00805027	0	up
Endothelial	15	F7	0.199247	0.0174809	0	up
Endothelial	15	F5	0.253834	0.015755	0	up
Endothelial	15	F13A1	0.293502	0.0283175	0	up
Endothelial	15	F12	0.224649	0.00729129	0	up
Endothelial	15	F11	0.224769	0.0177908	0	up
Endothelial	15	GUSB	0.118659	0.00764	0	up
Endothelial	15	HNRNPH1	0.055302	0.00477032	0	up
Endothelial	15	GTF2I	0.0701895	0.0075914	0	up
Endothelial	15	GSTO1	0.0789615	0.00915974	0	up
Endothelial	15	GALK1	0.148019	0.0131287	0	up
Endothelial	15	GANAB	0.0978359	0.00504919	0	up
Endothelial	15	GAA	0.126618	0.0103305	0	up
Endothelial	15	GBE1	0.121993	0.0134783	0	up
Endothelial	15	GCGR	0.349952	0.0292164	0	up
Endothelial	15	GCKR	0.297826	0.0184365	0	up
Endothelial	15	FURIN	0.0940699	0.0105166	0	up
Endothelial	15	FUCA1	0.139039	0.013094	0	up
Endothelial	15	GCLM	0.12727	0.0147595	0	up
Endothelial	15	FSCN1	0.10377	0.0080919	0	up
Endothelial	15	GDA	0.21541	0.0206654	0	up
Endothelial	15	GHITM	0.0795768	0.00819536	0	up
Endothelial	15	GLB1	0.12903	0.0128389	0	up
Endothelial	15	GLS2	0.231634	0.0144427	0	up
Endothelial	15	FOLR2	0.286543	0.0279014	0	up
Endothelial	15	FNDC5	0.259073	0.0173279	0	up
Endothelial	15	GNAI2	0.0436792	0.00505109	0	up
Endothelial	15	FMO5	0.178849	0.0102342	0	up
Endothelial	15	FMO3	0.17156	0.0143383	0	up
Endothelial	15	GNS	0.0927113	0.00796782	0	up
Endothelial	15	GOT1	0.156489	0.011035	0	up
Endothelial	15	GPR34	0.273271	0.0304871	0	up
Endothelial	15	GPRC5C	0.126384	0.0106888	0	up
Endothelial	15	GPT	0.267073	0.0314769	0	up
Endothelial	15	GSTM1	0.173595	0.0071271	0	up
Endothelial	15	GSTZ1	0.171232	0.012429	0	up
Endothelial	15	HOXB7	0.101409	0.00722362	0	up
Endothelial	15	HPD	0.210136	0.00588168	0	up
Endothelial	15	HPGD	0.181999	0.0142566	0	up
Endothelial	15	KCNJ2	-0.237622	0.0176596	0	down
Endothelial	15	EGFL8	-0.18997	0.0129048	0	down
Endothelial	15	EGFL7	0.0561111	0.00594258	0	up
Endothelial	15	KCNJ8	0.144066	0.0166795	0	up
Endothelial	15	KHK	0.221407	0.0107436	0	up
Endothelial	15	EEF1G	0.0687803	0.00210991	0	up
Endothelial	15	KLK10	1.2875	0.0613525	0	up
Endothelial	15	ECHS1	0.127873	0.00975372	0	up
Endothelial	15	KMO	0.187525	0.0184334	0	up
Endothelial	15	EBP	0.167673	0.00878229	0	up
Endothelial	15	DUSP6	0.071207	0.00829017	0	up
Endothelial	15	LAMP1	0.107388	0.00418573	0	up
Endothelial	15	DUSP23	0.107863	0.00931659	0	up
Endothelial	15	LAMP2	0.086558	0.0101532	0	up
Endothelial	15	LBP	0.274225	0.0138566	0	up
Endothelial	15	LDHA	0.0754666	0.00486108	0	up
Endothelial	15	LGMN	0.201414	0.011621	0	up
Endothelial	15	LIPG	0.364694	0.0326835	0	up
Endothelial	15	DNM2	0.084797	0.00987454	0	up
Endothelial	15	DNASE1L3	0.0597697	0.00614143	0	up
Endothelial	15	LOX	0.120088	0.0116239	0	up
Endothelial	15	DNAJA1	0.0796269	0.00759749	0	up
Endothelial	15	LRG1	0.254616	0.017003	0	up
Endothelial	15	LRP1	0.278156	0.018999	0	up
Endothelial	15	LRPPRC	0.127283	0.0150939	0	up
Endothelial	15	EGR3	-0.324404	0.0231439	0	down
Endothelial	15	JDP2	0.108368	0.00996183	0	up
Endothelial	15	ITIH1	0.242959	0.00555745	0	up
Endothelial	15	IRS2	0.260879	0.0275203	0	up
Endothelial	15	HSD11B1	0.173495	0.0128694	0	up
Endothelial	15	HSD17B10	0.14043	0.0133814	0	up
Endothelial	15	ESM1	-0.0785171	0.00792104	0	down
Endothelial	15	HSD17B2	0.235063	0.0194326	0	up
Endothelial	15	ERRFI1	0.218971	0.00868068	0	up
Endothelial	15	HSPA8	0.07892	0.00389641	0	up
Endothelial	15	HSPA9	0.142427	0.00736138	0	up
Endothelial	15	ERBB3	0.234207	0.0231104	0	up
Endothelial	15	HSPD1	0.111459	0.00664634	0	up
Endothelial	15	EPHX2	0.221419	0.0173763	0	up
Endothelial	15	EPHX1	0.175278	0.00444986	0	up
Endothelial	15	EPHA1	0.328152	0.0261002	0	up
Endothelial	15	MAFB	0.281581	0.0213096	0	up
Endothelial	15	HTATIP2	0.165183	0.0165416	0	up
Endothelial	15	ENPP2	-0.271294	0.00865805	0	down
Endothelial	15	ENPP1	0.261285	0.0221169	0	up
Endothelial	15	IDH1	0.15274	0.011576	0	up
Endothelial	15	IDH2	0.126977	0.013989	0	up
Endothelial	15	IGF2BP2	0.517519	0.0566035	0	up
Endothelial	15	ELN	-0.358553	0.0261079	0	down
Endothelial	15	IGFBP1	0.321003	0.0216333	0	up
Endothelial	15	EIF4G1	0.0725727	0.00575485	0	up
Endothelial	15	INSR	0.0775363	0.00487607	0	up
Endothelial	15	IQGAP2	0.178771	0.0126766	0	up
Endothelial	15	EIF4A1	0.0538637	0.00534463	0	up
Endothelial	15	EIF3C	0.073319	0.00722583	0	up
Endothelial	15	HYOU1	0.114437	0.00818596	0	up
Endothelial	15	CD68	0.223469	0.0118721	0	up
Endothelial	15	GADD45G	0.294648	0.0274168	0	up
Endothelial	15	SQLE	0.167912	0.0171403	0	up
Endothelial	15	SLC6A1	0.238469	0.0266905	0	up
Endothelial	15	ATP5F1A	0.0960315	0.00511568	0	up
Endothelial	15	SLC9A3R1	0.237261	0.0179545	0	up
Endothelial	15	SLCO1B1	0.216026	0.0209655	0	up
Endothelial	15	SLCO2B1	0.209535	0.00700623	0	up
Endothelial	15	UCP2	0.262251	0.0281295	0	up
Endothelial	15	UBE2D3	0.0700193	0.00778631	0	up
Endothelial	15	SMAD1	0.181216	0.0178195	0	up
Endothelial	15	ADRA2C	-0.470888	0.0416925	0	down
Endothelial	15	AFAP1L2	-0.283276	0.0213972	0	down
Endothelial	15	ATF4	0.0583734	0.00681654	0	up
Endothelial	15	SMTN	0.0926731	0.0093606	0	up
Endothelial	15	SND1	0.130157	0.00978669	0	up
Endothelial	15	SNX10	0.166245	0.0158536	0	up
Endothelial	15	SOD1	0.139299	0.00445291	0	up
Endothelial	15	SORD	0.189336	0.00505072	0	up
Endothelial	15	ARRB2	0.158247	0.0138316	0	up
Endothelial	15	SOX17	-0.159012	0.0112703	0	down
Endothelial	15	AFM	0.219336	0.0098251	0	up
Endothelial	15	SPTBN1	0.046498	0.00410734	0	up
Endothelial	15	PRG4	0.209035	0.0118081	0	up
Endothelial	15	SLC40A1	0.191645	0.00595773	0	up
Endothelial	15	SLC37A4	0.229305	0.0134397	0	up
Endothelial	15	SLC2A4RG	0.15743	0.0119136	0	up
Endothelial	15	SLC2A3	0.108775	0.0115187	0	up
Endothelial	15	SH3BGRL2	0.0731775	0.00613538	0	up
Endothelial	15	ADAMTS1	-0.261154	0.00438458	0	down
Endothelial	15	UGT1A9	0.22242	0.0175206	0	up
Endothelial	15	SH3BP5	0.10437	0.00723189	0	up
Endothelial	15	SHANK3	0.0561288	0.00375829	0	up
Endothelial	15	SHC1	0.0958082	0.00632554	0	up
Endothelial	15	SHMT1	0.263328	0.0145284	0	up
Endothelial	15	SHMT2	0.182885	0.013523	0	up
Endothelial	15	SIAE	0.136169	0.0112198	0	up
Endothelial	15	TMEM45A	0.1772	0.0174654	0	up
Endothelial	15	TUFM	0.10345	0.0100056	0	up
Endothelial	15	SIGMAR1	0.155461	0.0120604	0	up
Endothelial	15	SLC22A1	0.244913	0.00738084	0	up
Endothelial	15	BAIAP2	0.163008	0.0165275	0	up
Endothelial	15	UGT1A4	0.258118	0.0263587	0	up
Endothelial	15	UGT1A1	0.218273	0.0127645	0	up
Endothelial	15	UGDH	0.113533	0.0131842	0	up
Endothelial	15	BAAT	0.205084	0.0109672	0	up
Endothelial	15	SLC25A1	0.162019	0.00770318	0	up
Endothelial	15	SLC25A10	0.218767	0.024665	0	up
Endothelial	15	SLC25A13	0.127226	0.0104733	0	up
Endothelial	15	SLC2A2	0.210151	0.00655158	0	up
Endothelial	15	SLC10A1	0.142762	0.00875757	0	up
Endothelial	15	SSBP3	0.116632	0.0124035	0	up
Endothelial	15	ARG1	0.148072	0.00680141	0	up
Endothelial	15	SSX2IP	0.177215	0.0202996	0	up
Endothelial	15	AKT2	0.125613	0.0130989	0	up
Endothelial	15	ANXA3	-0.345169	0.0276149	0	down
Endothelial	15	TCF4	0.0481115	0.00484328	0	up
Endothelial	15	TCIM	0.121219	0.00806972	0	up
Endothelial	15	ANPEP	0.2755	0.00753001	0	up
Endothelial	15	TCP1	0.085062	0.0091072	0	up
Endothelial	15	ANO1	0.154169	0.0131769	0	up
Endothelial	15	ALDH1B1	0.206585	0.00735424	0	up
Endothelial	15	ALDH2	0.171725	0.00787306	0	up
Endothelial	15	TDO2	0.196809	0.0107545	0	up
Endothelial	15	TCEA3	0.187635	0.0157742	0	up
Endothelial	15	TFR2	0.243276	0.009421	0	up
Endothelial	15	ALDH3A2	0.155516	0.0128191	0	up
Endothelial	15	ALDH7A1	0.155121	0.0096027	0	up
Endothelial	15	TMPRSS6	0.204844	0.0227467	0	up
Endothelial	15	THEMIS2	0.249604	0.0290829	0	up
Endothelial	15	TM6SF2	0.220604	0.0168945	0	up
Endothelial	15	TMEM100	-0.463507	0.0125368	0	down
Endothelial	15	TMEM97	0.176121	0.0160543	0	up
Endothelial	15	AMACR	0.158005	0.0183286	0	up
Endothelial	15	TMEM14C	0.0888395	0.00858183	0	up
Endothelial	15	ALPL	-0.197174	0.016569	0	down
Endothelial	15	TFRC	0.251269	0.0281362	0	up
Endothelial	15	SH2D3C	0.0743666	0.00716248	0	up
Endothelial	15	AOC3	0.0793518	0.007059	0	up
Endothelial	15	AP1B1	0.115284	0.0121742	0	up
Endothelial	15	ST14	0.328462	0.0365036	0	up
Endothelial	15	ARF1	0.0648159	0.00710448	0	up
Endothelial	15	AQP9	0.176568	0.00912003	0	up
Endothelial	15	ST6GAL1	0.120109	0.00831015	0	up
Endothelial	15	STAB1	0.0885682	0.00715574	0	up
Endothelial	15	AGMAT	0.249179	0.0232523	0	up
Endothelial	15	APOM	0.177526	0.0109856	0	up
Endothelial	15	APOL6	0.139045	0.0110492	0	up
Endothelial	15	TRIM55	0.285057	0.0330904	0	up
Endothelial	15	APOL2	0.160088	0.012324	0	up
Endothelial	15	AOX1	0.24521	0.0099507	0	up
Endothelial	15	APOL1	0.153318	0.00704943	0	up
Endothelial	15	APMAP	0.160868	0.00814906	0	up
Endothelial	15	STAU1	0.0919019	0.00792507	0	up
Endothelial	15	AGXT	0.218427	0.0181117	0	up
Endothelial	15	STMN1	-0.164895	0.0131001	0	down
Endothelial	15	AHCY	0.148232	0.0156949	0	up
Endothelial	15	AHSG	0.199325	0.00663404	0	up
Endothelial	15	TRAP1	0.114048	0.0123358	0	up
Endothelial	15	AIFM1	0.167058	0.015307	0	up
Endothelial	15	SULF1	-0.650267	0.0228634	0	down
Endothelial	15	SULF2	-0.102917	0.00994798	0	down
Endothelial	15	APOB	0.234279	0.00306289	0	up
Endothelial	15	SGK1	0.0869018	0.00846253	0	up
Endothelial	15	SIGIRR	0.107734	0.0117125	0	up
Endothelial	15	BHMT	0.197132	0.00580928	0	up
Endothelial	15	PYGB	0.13531	0.0137484	0	up
Endothelial	15	PYGL	0.180759	0.0139382	0	up
Endothelial	15	XDH	0.287038	0.0216244	0	up
Endothelial	15	RAB7A	0.0649717	0.00723488	0	up
Endothelial	15	RARA	0.109235	0.00916926	0	up
Endothelial	15	ABCG2	0.0642793	0.00587466	0	up
Endothelial	15	ABHD6	0.117302	0.0125583	0	up
Endothelial	15	CBSL	0.305239	0.025074	0	up
Endothelial	15	REEP6	0.21215	0.010349	0	up
Endothelial	15	PTPRF	0.274911	0.0177274	0	up
Endothelial	15	UGT2B7	0.186229	0.0152344	0	up
Endothelial	15	ACAA2	0.193401	0.0109689	0	up
Endothelial	15	RGN	0.19693	0.0105208	0	up
Endothelial	15	RIDA	0.124756	0.00668501	0	up
Endothelial	15	CAVIN2	0.0557968	0.00543334	0	up
Endothelial	15	CAT	0.153024	0.00643567	0	up
Endothelial	15	RNF128	0.195241	0.018973	0	up
Endothelial	15	CASQ2	-0.381332	0.030293	0	down
Endothelial	15	RNF187	0.0772119	0.00817141	0	up
Endothelial	15	ROBO4	0.0550881	0.00619533	0	up
Endothelial	15	XBP1	0.178355	0.00871209	0	up
Endothelial	15	PTP4A1	0.133741	0.0125897	0	up
Endothelial	15	PTBP1	0.0847129	0.0102033	0	up
Endothelial	15	CCN1	-0.151728	0.0122622	0	down
Endothelial	15	PRKAR1A	0.0524026	0.00620448	0	up
Endothelial	15	PROX1	0.188133	0.0190309	0	up
Endothelial	15	ZFAND5	0.116328	0.0062052	0	up
Endothelial	15	ABAT	0.237043	0.0108544	0	up
Endothelial	15	PRXL2A	0.0945038	0.00701734	0	up
Endothelial	15	PSMA6	0.0785603	0.00846906	0	up
Endothelial	15	CD163	0.229676	0.0238	0	up
Endothelial	15	ABCA1	0.18268	0.0141454	0	up
Endothelial	15	CD14	0.229575	0.010847	0	up
Endothelial	15	YWHAZ	0.0552775	0.00599651	0	up
Endothelial	15	ABCB4	0.245578	0.0104199	0	up
Endothelial	15	CCT8	0.0949115	0.00915901	0	up
Endothelial	15	ABCC2	0.247168	0.0200523	0	up
Endothelial	15	ABCC6	0.301456	0.0162748	0	up
Endothelial	15	PSMC2	0.104907	0.0124173	0	up
Endothelial	15	CCT3	0.0955644	0.00755508	0	up
Endothelial	15	PSMC5	0.0881319	0.00751247	0	up
Endothelial	15	PSMD3	0.0937254	0.0109245	0	up
Endothelial	15	CCN3	-0.288659	0.0173624	0	down
Endothelial	15	XRCC5	0.0740974	0.00891668	0	up
Endothelial	15	CCN2	-0.187352	0.0137238	0	down
Endothelial	15	RPN1	0.118752	0.00581817	0	up
Endothelial	15	RREB1	0.146191	0.0103391	0	up
Endothelial	15	TMEM45B	0.207215	0.0169031	0	up
Endothelial	15	RTN4	0.0973742	0.00821903	0	up
Endothelial	15	C8B	0.238159	0.0106721	0	up
Endothelial	15	C6	0.274613	0.0154028	0	up
Endothelial	15	ACE	-0.255661	0.0106171	0	down
Endothelial	15	ACE2	0.237112	0.0260553	0	up
Endothelial	15	C4B	0.266676	0.00660095	0	up
Endothelial	15	SDHA	0.100541	0.00734084	0	up
Endothelial	15	SDHB	0.127405	0.009105	0	up
Endothelial	15	SEC13	0.0969256	0.00930006	0	up
Endothelial	15	SELENBP1	0.181727	0.0164612	0	up
Endothelial	15	SERPINA3	0.261891	0.00314382	0	up
Endothelial	15	SERPINA5	0.215552	0.00963825	0	up
Endothelial	15	SERPINC1	0.216503	0.00768283	0	up
Endothelial	15	BMPER	-0.429229	0.0420109	0	down
Endothelial	15	SERPIND1	0.214597	0.00515128	0	up
Endothelial	15	SERPINF2	0.271697	0.0284422	0	up
Endothelial	15	VTCN1	0.904007	0.0735116	0	up
Endothelial	15	SFRP4	-0.679027	0.0777052	0	down
Endothelial	15	VDAC1	0.0932346	0.00976267	0	up
Endothelial	15	UTRN	-0.101484	0.0104239	0	down
Endothelial	15	C8G	0.274151	0.0255829	0	up
Endothelial	15	C9	0.255878	0.00836803	0	up
Endothelial	15	C1RL	0.138223	0.0136492	0	up
Endothelial	15	S100A1	0.673569	0.0578109	0	up
Endothelial	15	RXRA	0.12786	0.0126241	0	up
Endothelial	15	SDF2L1	0.162406	0.0187373	0	up
Endothelial	15	SAA4	0.183161	0.00430344	0	up
Endothelial	15	CA12	0.189226	0.0207213	0	up
Endothelial	15	CANX	0.0893291	0.00579271	0	up
Endothelial	15	WFDC1	-0.40297	0.0470741	0	down
Endothelial	15	ACAT1	0.121864	0.0136191	0	up
Endothelial	15	SEL1L	0.102928	0.012608	8.82551e-16	up
Endothelial	15	NPR1	0.0749704	0.00906243	8.82551e-16	up
Endothelial	15	ITCH	0.0947984	0.0114585	8.82551e-16	up
Endothelial	15	YTHDF3	0.107823	0.0130808	8.82551e-16	up
Endothelial	15	EID1	0.0820567	0.00996469	8.82551e-16	up
Endothelial	15	LRRC59	0.107825	0.0130546	8.82551e-16	up
Endothelial	15	CNDP1	0.218906	0.0267473	8.82551e-16	up
Endothelial	15	MDM2	0.0887646	0.0107813	8.82551e-16	up
Endothelial	15	CYP1A2	0.244967	0.0299953	8.82551e-16	up
Endothelial	15	PPM1A	0.0829101	0.0101037	8.82551e-16	up
Endothelial	15	NECAB2	0.346964	0.0418678	8.82551e-16	up
Endothelial	15	WASL	0.0834172	0.0101797	8.82551e-16	up
Endothelial	15	AP1M1	0.105652	0.0128863	8.82551e-16	up
Endothelial	15	RETREG1	0.235622	0.0286694	8.82551e-16	up
Endothelial	15	LGR4	0.156436	0.0189779	8.82551e-16	up
Endothelial	15	LPA	0.263443	0.0322699	8.82551e-16	up
Endothelial	15	PKM	0.0611874	0.0074912	8.82551e-16	up
Endothelial	15	ABCC3	0.219378	0.0269247	1.72924e-15	up
Endothelial	15	UBD	0.222877	0.0273158	1.72924e-15	up
Endothelial	15	IARS2	0.0879815	0.0108201	1.72924e-15	up
Endothelial	15	SMARCE1	0.0816651	0.0100667	1.72924e-15	up
Endothelial	15	KRTCAP2	0.0832088	0.0102128	1.72924e-15	up
Endothelial	15	ISOC2	0.14631	0.0179896	1.72924e-15	up
Endothelial	15	MSN	0.0404313	0.00496781	1.72924e-15	up
Endothelial	15	TNK2	0.0988777	0.0121735	1.72924e-15	up
Endothelial	15	DHRS2	0.218167	0.0268287	1.72924e-15	up
Endothelial	15	CLDN7	0.393178	0.0487463	2.5822e-15	up
Endothelial	15	SMC1A	0.100063	0.0124042	2.5822e-15	up
Endothelial	15	CTTN	0.0576292	0.00717225	3.41988e-15	up
Endothelial	15	CCT7	0.0722807	0.00897124	3.41988e-15	up
Endothelial	15	NR0B2	0.229657	0.0285318	3.41988e-15	up
Endothelial	15	HNRNPM	0.0565044	0.00705942	4.19986e-15	up
Endothelial	15	LIPC	0.216383	0.0270121	4.19986e-15	up
Endothelial	15	ABCG1	0.0988888	0.0123332	4.19986e-15	up
Endothelial	15	CPT1A	0.0705325	0.00880665	4.19986e-15	up
Endothelial	15	FAAH	0.249609	0.0311395	4.19986e-15	up
Endothelial	15	LMO2	-0.0732947	0.00915135	4.19986e-15	down
Endothelial	15	CCT5	0.0747335	0.00933407	4.19986e-15	up
Endothelial	15	SQSTM1	0.094765	0.011832	4.19986e-15	up
Endothelial	15	TNFRSF10B	0.0802283	0.0100448	5.0288e-15	up
Endothelial	15	PLA2G5	-0.443614	0.0557588	6.69043e-15	down
Endothelial	15	SCARB1	0.100994	0.0127132	7.49401e-15	up
Endothelial	15	RAPGEF3	0.0790973	0.00995755	7.49401e-15	up
Endothelial	15	SYVN1	0.156491	0.0197832	9.94875e-15	up
Endothelial	15	FOXP3	0.240801	0.030447	9.94875e-15	up
Endothelial	15	IPO7	0.0780854	0.00989209	1.07314e-14	up
Endothelial	15	FOXRED1	0.135779	0.0172067	1.07314e-14	up
Endothelial	15	WBP2	0.0720833	0.00913986	1.1532e-14	up
Endothelial	15	ACSL4	0.0894183	0.0113486	1.23028e-14	up
Endothelial	15	HNRNPA1L2	0.0445449	0.00565401	1.23028e-14	up
Endothelial	15	PRKACB	0.129593	0.0164824	1.38837e-14	up
Endothelial	15	EIF5A	0.0591733	0.00752702	1.38837e-14	up
Endothelial	15	STEAP4	0.123979	0.0158032	1.54841e-14	up
Endothelial	15	NONO	0.0539342	0.00687797	1.62644e-14	up
Endothelial	15	NRN1	-0.0670869	0.00856444	1.70415e-14	down
Endothelial	15	ABI3	0.0788369	0.0100721	1.78152e-14	up
Endothelial	15	LENG8	0.065763	0.00840295	1.85857e-14	up
Endothelial	15	ANGPTL8	0.229078	0.0293677	2.25784e-14	up
Endothelial	15	POLR2C	0.109628	0.0140912	2.65544e-14	up
Endothelial	15	VAMP3	0.0538729	0.00692889	2.73017e-14	up
Endothelial	15	MAP4	-0.0579999	0.00746226	2.80459e-14	down
Endothelial	15	SMAP2	0.122137	0.0157259	2.8787e-14	up
Endothelial	15	PML	0.0760333	0.00980269	3.11209e-14	up
Endothelial	15	SERPINH1	0.051815	0.00668586	3.26489e-14	up
Endothelial	15	FADS2	0.116758	0.0150828	3.49651e-14	up
Endothelial	15	RCAN2	-0.176538	0.0228158	3.64788e-14	down
Endothelial	15	ENOSF1	0.143153	0.0185199	3.87775e-14	up
Endothelial	15	CYFIP2	0.185524	0.0240257	4.10668e-14	up
Endothelial	15	HNRNPD	0.0466355	0.00605153	4.5711e-14	up
Endothelial	15	OLFM2	0.182546	0.0237495	5.34822e-14	up
Endothelial	15	JUP	0.131504	0.0171555	6.27913e-14	up
Endothelial	15	PLAT	0.0642079	0.00838391	6.65793e-14	up
Endothelial	15	PRPF8	0.0675525	0.00882819	6.95702e-14	up
Endothelial	15	EMD	0.0920209	0.0120411	7.4737e-14	up
Endothelial	15	AP3D1	0.11212	0.0146706	7.4737e-14	up
Endothelial	15	FDX1	0.109475	0.014327	7.53623e-14	up
Endothelial	15	TUBB	0.0348125	0.00456089	7.98619e-14	up
Endothelial	15	PRAME	0.579609	0.0762603	1.02707e-13	up
Endothelial	15	FHOD1	0.104129	0.0137004	1.02707e-13	up
Endothelial	15	IGSF9B	0.170689	0.0224676	1.04812e-13	up
Endothelial	15	GALE	0.153642	0.0202291	1.0614e-13	up
Endothelial	15	PINK1	0.069666	0.00917643	1.08998e-13	up
Endothelial	15	ENTPD2	-0.459777	0.0606021	1.13376e-13	down
Endothelial	15	ADGRA3	0.165645	0.0218414	1.15443e-13	up
Endothelial	15	CHD7	0.139825	0.0184989	1.40392e-13	up
Endothelial	15	PLIN4	0.273239	0.0362335	1.59912e-13	up
Endothelial	15	COQ8A	0.161931	0.0214747	1.60355e-13	up
Endothelial	15	CUTA	0.107112	0.0142058	1.60795e-13	up
Endothelial	15	PDE4B	0.111569	0.0147983	1.61235e-13	up
Endothelial	15	NDUFAB1	0.112293	0.0149753	2.19844e-13	up
Endothelial	15	ERAP1	0.0904386	0.0120669	2.25443e-13	up
Endothelial	15	TSC2	0.0876479	0.011739	2.79181e-13	up
Endothelial	15	ALAD	0.128613	0.0172379	2.89899e-13	up
Endothelial	15	TPCN1	0.15539	0.0208288	2.9158e-13	up
Endothelial	15	POLDIP2	0.0954299	0.0128065	3.10461e-13	up
Endothelial	15	NUMA1	0.0563199	0.00756407	3.24042e-13	up
Endothelial	15	VSIG4	0.242434	0.0325722	3.30119e-13	up
Endothelial	15	RFTN1	-0.07129	0.00959007	3.53335e-13	down
Endothelial	15	SUGCT	0.173633	0.0233582	3.53335e-13	up
Endothelial	15	APEX1	0.0823746	0.0110905	3.68951e-13	up
Endothelial	15	PLTP	0.20159	0.0272566	4.67322e-13	up
Endothelial	15	CAND1	0.0947562	0.012813	4.68636e-13	up
Endothelial	15	NFE2L1	0.0583153	0.00789305	4.93515e-13	up
Endothelial	15	PLN	-0.242899	0.0329083	5.1977e-13	down
Endothelial	15	PON2	0.0980716	0.013295	5.36384e-13	up
Endothelial	15	IVNS1ABP	0.0650843	0.00885789	6.6572e-13	up
Endothelial	15	TNIP1	0.0824499	0.0112364	7.14886e-13	up
Endothelial	15	HSPA2	-0.283522	0.0387077	7.86482e-13	down
Endothelial	15	GRK2	0.0758711	0.0103711	8.40329e-13	up
Endothelial	15	KLHDC2	0.111043	0.0152022	9.12142e-13	up
Endothelial	15	WT1	0.677203	0.0928381	9.80056e-13	up
Endothelial	15	IRS1	0.227191	0.0311684	1.0173e-12	up
Endothelial	15	ANXA5	0.0500072	0.0068775	1.16064e-12	up
Endothelial	15	H19	0.105535	0.0145518	1.33013e-12	up
Endothelial	15	LONP1	0.101357	0.0139949	1.42915e-12	up
Endothelial	15	WWP1	0.0784043	0.0108335	1.48252e-12	up
Endothelial	15	MEG3	-0.384622	0.0531691	1.51561e-12	down
Endothelial	15	SFXN1	0.130367	0.0180262	1.53426e-12	up
Endothelial	15	ME1	0.155477	0.0215154	1.59714e-12	up
Endothelial	15	MYO6	0.0835523	0.0115763	1.70044e-12	up
Endothelial	15	PICALM	0.0483927	0.00670628	1.7165e-12	up
Endothelial	15	PDXDC1	0.0710487	0.00986039	1.85118e-12	up
Endothelial	15	LILRB5	0.306213	0.0425183	1.89669e-12	up
Endothelial	15	GATA6	-0.160152	0.0222952	2.17072e-12	down
Endothelial	15	GLUD1	0.102102	0.0142189	2.207e-12	up
Endothelial	15	ATIC	0.165873	0.0231534	2.48791e-12	up
Endothelial	15	NCF1	0.262078	0.0366152	2.60233e-12	up
Endothelial	15	SPATS2L	0.0724086	0.0101192	2.63761e-12	up
Endothelial	15	BACE1	0.13943	0.0194917	2.67628e-12	up
Endothelial	15	ERN1	0.174738	0.0244292	2.68049e-12	up
Endothelial	15	STAT3	0.0585351	0.00818835	2.76017e-12	up
Endothelial	15	CTSH	0.111107	0.0155862	3.18631e-12	up
Endothelial	15	HMGCR	0.108272	0.0151932	3.23205e-12	up
Endothelial	15	MME	0.193541	0.0272085	3.54873e-12	up
Endothelial	15	MAGEB2	0.208826	0.0293661	3.59643e-12	up
Endothelial	15	XRCC6	0.0543497	0.00764996	3.76516e-12	up
Endothelial	15	AAMP	0.0978909	0.0138073	4.18218e-12	up
Endothelial	15	DHODH	0.203801	0.0287742	4.39135e-12	up
Endothelial	15	PAK2	0.069373	0.00979841	4.47163e-12	up
Endothelial	15	WDR77	0.122815	0.0173499	4.50555e-12	up
Endothelial	15	TMEM192	0.16229	0.0229442	4.67869e-12	up
Endothelial	15	OGFR	0.0969164	0.0137064	4.75049e-12	up
Endothelial	15	PXN	0.071575	0.0101235	4.76732e-12	up
Endothelial	15	TMEM106B	0.101786	0.0144245	5.25245e-12	up
Endothelial	15	EWSR1	0.0510549	0.00723789	5.34193e-12	up
Endothelial	15	KCNC3	0.326565	0.0463482	5.64608e-12	up
Endothelial	15	STC2	0.10038	0.0142563	5.83437e-12	up
Endothelial	15	OAS3	0.0724765	0.0103486	7.6219e-12	up
Endothelial	15	PLA2G7	0.199216	0.0285139	8.5671e-12	up
Endothelial	15	SLC39A11	0.223275	0.0319574	8.5671e-12	up
Endothelial	15	ATP5F1C	0.062026	0.00888498	8.90133e-12	up
Endothelial	15	SMARCA4	0.0900492	0.0129193	9.59991e-12	up
Endothelial	15	KCNN4	-0.351776	0.0504901	9.78197e-12	down
Endothelial	15	CDKN1A	0.0503149	0.00722241	9.81649e-12	up
Endothelial	15	KCNMA1	0.212719	0.0305933	1.07736e-11	up
Endothelial	15	TERT	0.374642	0.0539078	1.10222e-11	up
Endothelial	15	AMFR	0.100693	0.0144942	1.12039e-11	up
Endothelial	15	STUB1	0.0803473	0.0115698	1.13876e-11	up
Endothelial	15	PCDH17	0.0744354	0.0107515	1.32158e-11	up
Endothelial	15	SVIL	0.104242	0.015094	1.48816e-11	up
Endothelial	15	FMC1	0.125705	0.0182101	1.51958e-11	up
Endothelial	15	PHLDB2	0.0891586	0.0129203	1.54236e-11	up
Endothelial	15	SRSF1	0.0692008	0.0100359	1.59848e-11	up
Endothelial	15	TSPAN14	0.0431631	0.00626528	1.66515e-11	up
Endothelial	15	ERG28	0.106698	0.0154935	1.69341e-11	up
Endothelial	15	ZCCHC2	0.136777	0.0198962	1.84024e-11	up
Endothelial	15	ANKS1A	0.0992339	0.0144358	1.84214e-11	up
Endothelial	15	GIMAP5	0.0555268	0.00808219	1.88967e-11	up
Endothelial	15	DPP4	0.133705	0.0194636	1.89657e-11	up
Endothelial	15	TRIM27	0.119081	0.0173466	1.95677e-11	up
Endothelial	15	CTNNA1	0.0405245	0.00590517	1.98451e-11	up
Endothelial	15	NUP98	0.102111	0.0148846	2.01489e-11	up
Endothelial	15	HSPA4	0.0953822	0.0139073	2.03537e-11	up
Endothelial	15	SLC25A39	0.10951	0.0159844	2.1397e-11	up
Endothelial	15	AGAP3	0.0978877	0.0142958	2.19296e-11	up
Endothelial	15	HMOX1	0.206404	0.0301854	2.33808e-11	up
Endothelial	15	HES4	-0.189327	0.0277366	2.53726e-11	down
Endothelial	15	MLPH	0.232109	0.0340087	2.54922e-11	up
Endothelial	15	NOSTRIN	0.0476794	0.00699699	2.73758e-11	up
Endothelial	15	GBA	0.113858	0.0167086	2.73758e-11	up
Endothelial	15	PTPN6	0.218232	0.0320381	2.78386e-11	up
Endothelial	15	SFPQ	0.0502722	0.00738858	2.92936e-11	up
Endothelial	15	BTK	0.311024	0.0457401	3.0118e-11	up
Endothelial	15	PER1	0.0681644	0.0100255	3.01618e-11	up
Endothelial	15	NDRG1	0.0400166	0.00588547	3.01618e-11	up
Endothelial	15	NCOA3	0.06103	0.00897957	3.06549e-11	up
Endothelial	15	CISD2	0.124742	0.0183548	3.06846e-11	up
Endothelial	15	CD84	0.30145	0.0444063	3.2318e-11	up
Endothelial	15	PDHA1	0.0911912	0.013476	3.74456e-11	up
Endothelial	15	YWHAQ	0.0462934	0.00684785	3.91388e-11	up
Endothelial	15	SLC2A9	0.206743	0.0305915	3.96401e-11	up
Endothelial	15	TARDBP	0.0704215	0.010429	4.11719e-11	up
Endothelial	15	WAS	0.225358	0.0333842	4.16834e-11	up
Endothelial	15	WDR26	0.0647829	0.009601	4.24608e-11	up
Endothelial	15	H3F3B	0.0413443	0.00614169	4.72506e-11	up
Endothelial	15	ARL8B	0.0713952	0.0106061	4.72529e-11	up
Endothelial	15	TSPAN13	0.0728442	0.0108248	4.78603e-11	up
Endothelial	15	PRR13	0.0669219	0.00994859	4.86575e-11	up
Endothelial	15	PABPC4	0.0971097	0.0144404	4.9214e-11	up
Endothelial	15	RPA3	0.107704	0.0160259	5.05968e-11	up
Endothelial	15	CCT6A	0.0639608	0.00951828	5.08e-11	up
Endothelial	15	MAGEC2	0.180187	0.0268155	5.08114e-11	up
Endothelial	15	HEXA	0.0845846	0.0125885	5.08369e-11	up
Endothelial	15	SRA1	0.107661	0.0160238	5.08883e-11	up
Endothelial	15	GJB1	0.203689	0.0303519	5.36386e-11	up
Endothelial	15	EIF1AY	0.133	0.0198703	6.03603e-11	up
Endothelial	15	TKT	0.0713266	0.0106576	6.06294e-11	up
Endothelial	15	TOP1	0.085235	0.0127462	6.28391e-11	up
Endothelial	15	PRKACA	0.0652685	0.00976506	6.41191e-11	up
Endothelial	15	CCT2	0.074623	0.0111707	6.56283e-11	up
Endothelial	15	TKTL1	0.647234	0.0969815	6.84752e-11	up
Endothelial	15	DPYD	0.102846	0.0154157	6.9418e-11	up
Endothelial	15	USP36	0.106327	0.0159438	7.05961e-11	up
Endothelial	15	TAP1	0.055859	0.00839304	7.72403e-11	up
Endothelial	15	IRAK1	0.101986	0.0153342	7.95357e-11	up
Endothelial	15	TNNI3	0.857993	0.129077	8.14359e-11	up
Endothelial	15	CDKN1B	0.0610366	0.00918347	8.15329e-11	up
Endothelial	15	DDB2	0.116558	0.0175371	8.15329e-11	up
Endothelial	15	RAB8A	0.0827665	0.0124531	8.15329e-11	up
Endothelial	15	NME1	0.0998694	0.0150292	8.21046e-11	up
Endothelial	15	ABCB1	0.167534	0.0252129	8.21046e-11	up
Endothelial	15	TMEM123	0.0887749	0.0133802	8.7712e-11	up
Endothelial	15	U2AF2	0.0608884	0.00917798	8.79484e-11	up
Endothelial	15	RBBP4	0.0607615	0.00916073	8.8484e-11	up
Endothelial	15	FOLH1	0.168931	0.0254683	8.8484e-11	up
Endothelial	15	SNRNP200	0.078287	0.0118041	8.87372e-11	up
Endothelial	15	NLRC5	0.0988825	0.0149306	9.43941e-11	up
Endothelial	15	HDAC6	0.0941189	0.0142155	9.54919e-11	up
Endothelial	15	LOXL2	0.074967	0.0113758	1.17419e-10	up
Endothelial	15	PGK1	0.0899848	0.0136736	1.24664e-10	up
Endothelial	15	BSDC1	0.117475	0.0178752	1.322e-10	up
Endothelial	15	C1QBP	0.0710192	0.0108092	1.33483e-10	up
Endothelial	15	PITHD1	0.0943569	0.0143867	1.4413e-10	up
Endothelial	15	NCOR2	0.0715085	0.0109037	1.44323e-10	up
Endothelial	15	MAVS	0.0972365	0.0148297	1.45362e-10	up
Endothelial	15	PSD3	0.180546	0.0275949	1.59578e-10	up
Endothelial	15	SLC39A9	0.0750847	0.0114916	1.69043e-10	up
Endothelial	15	MPPED1	0.26102	0.0399738	1.73459e-10	up
Endothelial	15	EHF	0.43127	0.0660987	1.79246e-10	up
Endothelial	15	MBL2	0.168828	0.0259032	1.87507e-10	up
Endothelial	15	RANGAP1	0.0989583	0.0152077	2.00813e-10	up
Endothelial	15	JPH2	-0.549796	0.0845222	2.03705e-10	down
Endothelial	15	STRN4	0.0705836	0.0108526	2.04621e-10	up
Endothelial	15	SLC16A1	0.166471	0.0255999	2.05776e-10	up
Endothelial	15	TMEM33	0.110821	0.0170645	2.17399e-10	up
Endothelial	15	TBRG4	0.138577	0.0213869	2.39361e-10	up
Endothelial	15	PARP1	0.0902119	0.0139231	2.39372e-10	up
Endothelial	15	METTL2A	0.139871	0.0215973	2.43768e-10	up
Endothelial	15	AP2A2	0.0684193	0.0105674	2.46339e-10	up
Endothelial	15	SAT2	0.0898504	0.0139001	2.63709e-10	up
Endothelial	15	SMOC1	0.216428	0.0335027	2.70346e-10	up
Endothelial	15	RECQL	0.0943829	0.0146358	2.90608e-10	up
Endothelial	15	ENG	0.0221206	0.00343028	2.90608e-10	up
Endothelial	15	ARHGAP35	0.0981032	0.0152376	3.10758e-10	up
Endothelial	15	GTPBP4	0.10301	0.016029	3.35274e-10	up
Endothelial	15	ECHDC1	0.0965234	0.0150296	3.44219e-10	up
Endothelial	15	ABCC9	0.142799	0.0222546	3.56616e-10	up
Endothelial	15	TSG101	0.102565	0.0159982	3.68819e-10	up
Endothelial	15	MEF2A	0.0761875	0.0118836	3.68819e-10	up
Endothelial	15	TRIM5	0.0888702	0.0138646	3.71173e-10	up
Endothelial	15	DNAJA3	0.180204	0.0281273	3.78218e-10	up
Endothelial	15	ADAR	0.0464488	0.00725167	3.81377e-10	up
Endothelial	15	PKD1L1	0.219114	0.0342383	3.95004e-10	up
Endothelial	15	CPSF6	0.0627347	0.00980575	3.99426e-10	up
Endothelial	15	PLCG2	-0.08974	0.0140728	4.56587e-10	down
Endothelial	15	DDX6	0.0593362	0.00930496	4.56587e-10	up
Endothelial	15	COL5A1	0.115279	0.018079	4.57153e-10	up
Endothelial	15	AP2M1	0.0306722	0.00481928	4.93482e-10	up
Endothelial	15	MELTF	0.630209	0.0990476	4.98511e-10	up
Endothelial	15	ITPR1	-0.165948	0.0260958	5.09318e-10	down
Endothelial	15	XPNPEP1	0.102141	0.0160785	5.30532e-10	up
Endothelial	15	DAB2	0.112921	0.0178011	5.62307e-10	up
Endothelial	15	SIRT3	0.167134	0.0264019	6.1145e-10	up
Endothelial	15	TSPAN12	0.101239	0.0160063	6.32357e-10	up
Endothelial	15	TMBIM4	0.0675372	0.0106826	6.42911e-10	up
Endothelial	15	CYBA	0.0732415	0.0115866	6.45812e-10	up
Endothelial	15	ATF6	0.074105	0.0117297	6.59688e-10	up
Endothelial	15	SDHAF3	0.111392	0.0176326	6.60195e-10	up
Endothelial	15	YIPF1	0.152757	0.0242767	7.75168e-10	up
Endothelial	15	SLC29A3	0.313324	0.0498098	7.83591e-10	up
Endothelial	15	CLPX	0.0755441	0.0120115	7.88014e-10	up
Endothelial	15	RSPO3	-0.396033	0.0630164	8.11182e-10	down
Endothelial	15	RMND5A	0.0519118	0.00826079	8.12547e-10	up
Endothelial	15	MEST	0.221186	0.0352091	8.22162e-10	up
Endothelial	15	LCAT	0.153637	0.0244614	8.27833e-10	up
Endothelial	15	MMRN2	-0.0396649	0.00631944	8.48942e-10	down
Endothelial	15	GCH1	0.117724	0.0187969	9.25708e-10	up
Endothelial	15	IFI16	0.0613555	0.00980634	9.6198e-10	up
Endothelial	15	NR5A2	0.106372	0.0170066	9.7294e-10	up
Endothelial	15	GFPT1	0.102168	0.0163374	9.78272e-10	up
Endothelial	15	GSDMB	0.178735	0.0286661	1.10035e-09	up
Endothelial	15	GCN1	0.108139	0.017347	1.10734e-09	up
Endothelial	15	OIT3	0.0889921	0.0142854	1.13637e-09	up
Endothelial	15	PRPF31	0.0787952	0.0126519	1.14666e-09	up
Endothelial	15	PHB	0.123173	0.0197841	1.16012e-09	up
Endothelial	15	MRC2	-0.220277	0.0354905	1.30943e-09	down
Endothelial	15	CDC34	0.0848441	0.0136771	1.3353e-09	up
Endothelial	15	TMX1	0.0788184	0.0127152	1.37324e-09	up
Endothelial	15	ATXN3	0.0701365	0.0113202	1.39819e-09	up
Endothelial	15	KHDRBS1	0.0527803	0.00852135	1.41215e-09	up
Endothelial	15	GADD45A	0.0803112	0.0129737	1.44264e-09	up
Endothelial	15	GBP1	0.0753263	0.0121751	1.47198e-09	up
Endothelial	15	AOAH	0.208939	0.0337741	1.47495e-09	up
Endothelial	15	RRM1	0.103371	0.0167131	1.48559e-09	up
Endothelial	15	HNF1A	0.332339	0.0538152	1.57518e-09	up
Endothelial	15	ALDOA	0.0821497	0.013303	1.57577e-09	up
Endothelial	15	RASSF5	0.249069	0.0403364	1.57847e-09	up
Endothelial	15	GREM2	0.294558	0.0477087	1.58336e-09	up
Endothelial	15	NT5E	0.0616804	0.00999261	1.59616e-09	up
Endothelial	15	SUMO1	0.07087	0.0114893	1.6374e-09	up
Endothelial	15	DEPDC7	0.259008	0.0420013	1.65265e-09	up
Endothelial	15	PTPN11	0.0619136	0.010052	1.72878e-09	up
Endothelial	15	UBE3A	0.0892644	0.0145073	1.79564e-09	up
Endothelial	15	DHFR	0.118177	0.0192312	1.88595e-09	up
Endothelial	15	UPF1	0.0686785	0.0111775	1.89225e-09	up
Endothelial	15	DDX27	0.0912597	0.0148664	1.956e-09	up
Endothelial	15	CTBP1	0.0594858	0.00969016	1.956e-09	up
Endothelial	15	CYCS	0.0821044	0.0133765	1.96207e-09	up
Endothelial	15	BCKDK	0.0978425	0.0159771	2.14014e-09	up
Endothelial	15	SIK2	0.124388	0.0203136	2.14376e-09	up
Endothelial	15	BTN3A1	0.0922372	0.0150654	2.15389e-09	up
Endothelial	15	LRRC47	0.0834396	0.0136352	2.1924e-09	up
Endothelial	15	FLNC	-0.459426	0.0751353	2.25581e-09	down
Endothelial	15	CSNK2A1	0.0760444	0.0124519	2.36254e-09	up
Endothelial	15	SAFB	0.0735274	0.0120539	2.46739e-09	up
Endothelial	15	ESRRA	0.13194	0.0216409	2.5124e-09	up
Endothelial	15	PELO	0.0896911	0.0147148	2.53264e-09	up
Endothelial	15	DSG2	0.197614	0.0324327	2.56516e-09	up
Endothelial	15	SLC5A3	0.11673	0.0192009	2.7897e-09	up
Endothelial	15	FDFT1	0.0754522	0.0124246	2.90293e-09	up
Endothelial	15	CDK5RAP1	0.137743	0.0226863	2.91969e-09	up
Endothelial	15	SF3B4	0.094985	0.0156639	3.05927e-09	up
Endothelial	15	CCL18	0.134724	0.0222545	3.2535e-09	up
Endothelial	15	NORAD	0.0476118	0.00786905	3.31644e-09	up
Endothelial	15	CELSR2	0.30585	0.0505586	3.33456e-09	up
Endothelial	15	TMX2	0.078378	0.012981	3.57711e-09	up
Endothelial	15	THRB	0.235782	0.0390945	3.72633e-09	up
Endothelial	15	ANXA2	0.0221617	0.00367474	3.72732e-09	up
Endothelial	15	SF3B3	0.0686767	0.0113946	3.806e-09	up
Endothelial	15	BCL2L1	0.0572741	0.00950292	3.806e-09	up
Endothelial	15	CDK10	0.0904066	0.015026	4.05186e-09	up
Endothelial	15	PRKCI	0.113403	0.0188514	4.07285e-09	up
Endothelial	15	YTHDF1	0.0911874	0.015164	4.12346e-09	up
Endothelial	15	KLHL24	0.0866894	0.0144338	4.30993e-09	up
Endothelial	15	CTCFL	0.63591	0.105914	4.35105e-09	up
Endothelial	15	HAX1	0.0888156	0.0147925	4.35105e-09	up
Endothelial	15	LARP4	0.0770619	0.0128836	4.9945e-09	up
Endothelial	15	BCHE	0.276586	0.0462626	5.07505e-09	up
Endothelial	15	NTMT1	0.143198	0.0239626	5.15305e-09	up
Endothelial	15	YES1	0.0568224	0.00953021	5.59199e-09	up
Endothelial	15	ACACB	0.0509002	0.00854443	5.76639e-09	up
Endothelial	15	ITGA3	-0.0994268	0.0167216	6.1636e-09	down
Endothelial	15	XPNPEP3	0.130557	0.0219875	6.4712e-09	up
Endothelial	15	NCK1	0.0515472	0.00868679	6.6155e-09	up
Endothelial	15	LRRC3	0.208293	0.035108	6.64986e-09	up
Endothelial	15	ANAPC1	0.0925184	0.0156321	7.25083e-09	up
Endothelial	15	HSF4	0.162785	0.0275315	7.50177e-09	up
Endothelial	15	KCNA5	-0.374505	0.0634167	7.82748e-09	down
Endothelial	15	TRAF3IP2	0.140579	0.0238374	8.20814e-09	up
Endothelial	15	NOM1	0.12285	0.020847	8.42271e-09	up
Endothelial	15	DEK	0.0717086	0.0121817	8.74022e-09	up
Endothelial	15	GYG2	0.314622	0.0534518	8.75592e-09	up
Endothelial	15	ADNP	0.075139	0.0127669	8.77876e-09	up
Endothelial	15	NUDCD2	0.110401	0.0187713	8.98552e-09	up
Endothelial	15	NCLN	0.0976786	0.0166338	9.48081e-09	up
Endothelial	15	ORAI3	0.123057	0.020986	9.96869e-09	up
Endothelial	15	CFL2	0.0853694	0.0146158	1.14247e-08	up
Endothelial	15	NUDT16L1	0.183613	0.0314506	1.16004e-08	up
Endothelial	15	STIM2	0.076479	0.0131133	1.20069e-08	up
Endothelial	15	TMPRSS2	0.340322	0.0584149	1.24469e-08	up
Endothelial	15	CCDC124	0.107331	0.018435	1.272e-08	up
Endothelial	15	XPC	0.0821855	0.0141172	1.274e-08	up
Endothelial	15	PALLD	-0.0653933	0.0112597	1.38292e-08	down
Endothelial	15	MYD88	0.10616	0.0182844	1.39515e-08	up
Endothelial	15	RAN	0.0574516	0.00989579	1.39642e-08	up
Endothelial	15	EMC1	0.0797162	0.0137377	1.41938e-08	up
Endothelial	15	RBCK1	0.0916404	0.0158083	1.46695e-08	up
Endothelial	15	BCL3	0.106429	0.0183633	1.4757e-08	up
Endothelial	15	KPNB1	0.0646429	0.0111575	1.4922e-08	up
Endothelial	15	PFKFB3	0.117635	0.0203051	1.49304e-08	up
Endothelial	15	ASPN	0.113588	0.0196321	1.55981e-08	up
Endothelial	15	ZC3H18	0.0854329	0.0147847	1.62744e-08	up
Endothelial	15	SYNCRIP	0.057275	0.00991678	1.65378e-08	up
Endothelial	15	RUVBL1	0.0926252	0.01605	1.69676e-08	up
Endothelial	15	SNX1	0.0645031	0.0112029	1.83363e-08	up
Endothelial	15	RAI14	0.0886657	0.0154061	1.85889e-08	up
Endothelial	15	DDX3X	0.0510667	0.0088761	1.87794e-08	up
Endothelial	15	HIF1A	0.0489875	0.00851797	1.90027e-08	up
Endothelial	15	CARD10	0.0654738	0.0114057	2.02116e-08	up
Endothelial	15	LTBP2	-0.135298	0.0236007	2.11146e-08	down
Endothelial	15	CBS	0.191091	0.0333761	2.20323e-08	up
Endothelial	15	HTT	0.0929952	0.0162513	2.24062e-08	up
Endothelial	15	ALG11	0.122398	0.0213984	2.26946e-08	up
Endothelial	15	TP53BP2	0.0926902	0.0162193	2.33616e-08	up
Endothelial	15	YJEFN3	0.190058	0.0332837	2.39687e-08	up
Endothelial	15	NRAS	0.0879816	0.0154142	2.42771e-08	up
Endothelial	15	SLC7A7	0.171873	0.030148	2.52457e-08	up
Endothelial	15	WWC1	0.338893	0.0594699	2.55713e-08	up
Endothelial	15	RILPL1	0.0912751	0.0160257	2.59987e-08	up
Endothelial	15	SMAD4	0.0720664	0.0126719	2.72834e-08	up
Endothelial	15	MCM3AP	0.0902883	0.0159023	2.8791e-08	up
Endothelial	15	PIH1D1	0.0910842	0.0160457	2.89485e-08	up
Endothelial	15	FUS	0.0748712	0.013217	3.09722e-08	up
Endothelial	15	PSMD4	0.0634104	0.0111969	3.12118e-08	up
Endothelial	15	CIITA	0.0824659	0.0145828	3.27016e-08	up
Endothelial	15	SLC1A2	0.2494	0.044222	3.56962e-08	up
Endothelial	15	ITM2A	0.0520798	0.00923553	3.5792e-08	up
Endothelial	15	IGSF8	0.163714	0.0290588	3.68409e-08	up
Endothelial	15	APPBP2	0.0832476	0.0147817	3.7241e-08	up
Endothelial	15	CENPV	0.264595	0.0469901	3.74001e-08	up
Endothelial	15	DMKN	0.550548	0.0977858	3.75128e-08	up
Endothelial	15	CBWD2	0.098904	0.0175695	3.76518e-08	up
Endothelial	15	CASS4	0.417508	0.0741735	3.77147e-08	up
Endothelial	15	RHOA	0.031558	0.00561118	3.87016e-08	up
Endothelial	15	RASSF2	0.144434	0.0257136	4.02728e-08	up
Endothelial	15	SEPTIN9	0.0337692	0.00601729	4.14109e-08	up
Endothelial	15	CNOT1	0.06943	0.0123809	4.23801e-08	up
Endothelial	15	HMGA1	0.202442	0.0361115	4.2765e-08	up
Endothelial	15	TM9SF4	0.0912069	0.0162719	4.28719e-08	up
Endothelial	15	FIBP	0.0844325	0.0150629	4.28719e-08	up
Endothelial	15	PRRC2A	0.0609789	0.0108897	4.42004e-08	up
Endothelial	15	BIRC2	0.0667124	0.0119221	4.51798e-08	up
Endothelial	15	UBA1	0.0706284	0.0126253	4.55165e-08	up
Endothelial	15	HUWE1	0.0690226	0.0123395	4.5606e-08	up
Endothelial	15	ATP2A2	0.0551041	0.0098517	4.56264e-08	up
Endothelial	15	BCAS3	0.100787	0.0180376	4.71063e-08	up
Endothelial	15	ECPAS	0.0648106	0.0116097	4.84657e-08	up
Endothelial	15	PAX8	0.428103	0.0768307	5.13994e-08	up
Endothelial	15	MEN1	0.104222	0.0187155	5.23177e-08	up
Endothelial	15	PTDSS1	0.0787715	0.0141461	5.23465e-08	up
Endothelial	15	KHSRP	0.0793601	0.014254	5.25486e-08	up
Endothelial	15	GMFB	0.0970157	0.0174427	5.41986e-08	up
Endothelial	15	GMPS	0.0783395	0.01409	5.47755e-08	up
Endothelial	15	PIEZO2	0.0866158	0.0155861	5.55576e-08	up
Endothelial	15	SF3B1	0.058473	0.0105257	5.60697e-08	up
Endothelial	15	PREP	0.0920066	0.0165622	5.60697e-08	up
Endothelial	15	MRPL45	0.0811296	0.014607	5.63429e-08	up
Endothelial	15	SIAH1	0.0979899	0.0176619	5.8268e-08	up
Endothelial	15	KLHL14	1.07252	0.193569	6.06878e-08	up
Endothelial	15	AKTIP	0.0720144	0.0129992	6.09146e-08	up
Endothelial	15	PTK2B	0.125553	0.0227355	6.72512e-08	up
Endothelial	15	SLC25A4	0.120751	0.0218701	6.75726e-08	up
Endothelial	15	MPHOSPH9	0.138733	0.0251326	6.79917e-08	up
Endothelial	15	PITPNB	0.0524026	0.00951426	7.27961e-08	up
Endothelial	15	FANCC	0.151326	0.0274832	7.34035e-08	up
Endothelial	15	TPMT	0.0880499	0.0159987	7.43977e-08	up
Endothelial	15	TSPAN18	0.0466273	0.00847504	7.50888e-08	up
Endothelial	15	ADRA1A	0.145022	0.0263767	7.655e-08	up
Endothelial	15	NSUN5	0.145464	0.0264585	7.65974e-08	up
Endothelial	15	NOS1	-0.603468	0.109797	7.71946e-08	down
Endothelial	15	SEMA3F	0.0666867	0.0121351	7.74932e-08	up
Endothelial	15	MYOF	-0.0642781	0.0117021	7.84996e-08	down
Endothelial	15	ZPR1	0.114935	0.0209254	7.85217e-08	up
Endothelial	15	RBL2	0.0694682	0.0126568	8.02325e-08	up
Endothelial	15	SIN3A	0.0789342	0.0144218	8.74116e-08	up
Endothelial	15	MPDU1	0.0924638	0.0169106	8.99306e-08	up
Endothelial	15	PPP1CA	0.0614765	0.011243	8.99306e-08	up
Endothelial	15	TREM2	0.317647	0.0581287	9.14903e-08	up
Endothelial	15	SCNN1A	0.455011	0.083398	9.59499e-08	up
Endothelial	15	PEA15	0.0319809	0.00586554	9.77762e-08	up
Endothelial	15	SLC3A2	0.058214	0.010678	9.79805e-08	up
Endothelial	15	SAMHD1	0.0755808	0.0138789	1.01256e-07	up
Endothelial	15	DPAGT1	0.0929265	0.0170801	1.04079e-07	up
Endothelial	15	ADAM10	0.0549224	0.0101148	1.10395e-07	up
Endothelial	15	CDA	0.0763431	0.0140833	1.16022e-07	up
Endothelial	15	MSH6	0.128724	0.0237593	1.17831e-07	up
Endothelial	15	FDPS	0.0532876	0.00983725	1.1832e-07	up
Endothelial	15	UBE2I	0.0821432	0.015165	1.1837e-07	up
Endothelial	15	ACP5	0.266199	0.0492227	1.23907e-07	up
Endothelial	15	UEVLD	0.107651	0.0199049	1.23907e-07	up
Endothelial	15	KAT2A	0.0627523	0.0116128	1.26807e-07	up
Endothelial	15	SLC39A8	0.114514	0.0212082	1.2965e-07	up
Endothelial	15	JPT2	0.0976498	0.0180989	1.32552e-07	up
Endothelial	15	ATPAF1	0.0965647	0.0178996	1.32813e-07	up
Endothelial	15	POMGNT1	0.0890655	0.0165154	1.34094e-07	up
Endothelial	15	ICAM3	0.133078	0.0246832	1.34995e-07	up
Endothelial	15	APTX	0.119115	0.0221322	1.42177e-07	up
Endothelial	15	ANXA10	0.226325	0.0420654	1.43153e-07	up
Endothelial	15	NOL4L	0.0612762	0.0113888	1.43153e-07	up
Endothelial	15	GSR	0.0710342	0.0132088	1.45016e-07	up
Endothelial	15	STAT2	0.0920938	0.0171354	1.47532e-07	up
Endothelial	15	RASD1	-0.209781	0.0390523	1.4957e-07	down
Endothelial	15	PSPC1	0.0765305	0.0142502	1.5052e-07	up
Endothelial	15	ZFPL1	0.0977829	0.0182434	1.59415e-07	up
Endothelial	15	PCNX3	0.117451	0.0219148	1.59628e-07	up
Endothelial	15	PMM2	0.136902	0.0255486	1.60323e-07	up
Endothelial	15	HS3ST2	0.433561	0.0812141	1.78836e-07	up
Endothelial	15	RBM23	0.0760159	0.0142581	1.85749e-07	up
Endothelial	15	SOST	0.0748524	0.0140484	1.88874e-07	up
Endothelial	15	PTCD3	0.0838391	0.0157466	1.92788e-07	up
Endothelial	15	GSK3A	0.0614867	0.0115493	1.93005e-07	up
Endothelial	15	CARD8	0.0551155	0.0103574	1.95447e-07	up
Endothelial	15	GRAMD1A	0.0579033	0.0108846	1.9698e-07	up
Endothelial	15	RIC8A	0.0688868	0.0129673	2.04932e-07	up
Endothelial	15	NFKB2	0.0827926	0.015588	2.05884e-07	up
Endothelial	15	MAPK8IP3	0.0976162	0.0183879	2.0857e-07	up
Endothelial	15	RAC1	0.0205783	0.00389268	2.3544e-07	up
Endothelial	15	IDUA	0.0960667	0.0181782	2.37362e-07	up
Endothelial	15	SREBF2	0.0759859	0.0143796	2.37653e-07	up
Endothelial	15	SLC29A1	0.0557083	0.0105437	2.38353e-07	up
Endothelial	15	ARHGEF7	0.0802739	0.0152123	2.46889e-07	up
Endothelial	15	P4HTM	0.099589	0.0188866	2.5194e-07	up
Endothelial	15	FCGR3A	0.178255	0.0338148	2.5369e-07	up
Endothelial	15	CALM3	0.0480458	0.00911835	2.56731e-07	up
Endothelial	15	NAV2	0.108625	0.0206194	2.57918e-07	up
Endothelial	15	CD302	0.0696755	0.0132425	2.67041e-07	up
Endothelial	15	ATP1A1	-0.0323983	0.00616239	2.72719e-07	down
Endothelial	15	RIPK4	0.364849	0.0694201	2.7505e-07	up
Endothelial	15	ABCD3	0.0942222	0.0179296	2.75551e-07	up
Endothelial	15	PDCD6IP	0.0919175	0.0174946	2.76898e-07	up
Endothelial	15	ASCC2	0.105846	0.0201495	2.78102e-07	up
Endothelial	15	IRF2BPL	0.091223	0.0173996	2.93622e-07	up
Endothelial	15	SSB	0.0678448	0.0129435	2.95259e-07	up
Endothelial	15	GPBP1L1	0.0465874	0.00889909	3.05569e-07	up
Endothelial	15	IMPDH2	0.0676915	0.012939	3.11092e-07	up
Endothelial	15	TSPAN3	0.0375355	0.00718049	3.17787e-07	up
Endothelial	15	NOLC1	0.0854391	0.0163506	3.20856e-07	up
Endothelial	15	SMARCA2	0.0510825	0.0097773	3.22001e-07	up
Endothelial	15	PPID	0.0910129	0.017446	3.35431e-07	up
Endothelial	15	IFRD1	0.0966404	0.0185313	3.38438e-07	up
Endothelial	15	ARF6	0.0580983	0.0111492	3.45443e-07	up
Endothelial	15	ACLY	0.0500434	0.00961345	3.55305e-07	up
Endothelial	15	HLX	0.054584	0.0104965	3.65331e-07	up
Endothelial	15	ABI3BP	-0.247286	0.0475573	3.65822e-07	down
Endothelial	15	SLC6A12	0.266837	0.051344	3.70809e-07	up
Endothelial	15	TRRAP	0.0842099	0.0162086	3.73725e-07	up
Endothelial	15	PCSK9	0.288631	0.055566	3.75349e-07	up
Endothelial	15	GLOD4	0.079036	0.0152175	3.76209e-07	up
Endothelial	15	NFX1	0.0747972	0.0144103	3.8238e-07	up
Endothelial	15	AP2A1	0.0710595	0.013691	3.82577e-07	up
Endothelial	15	GART	0.0852027	0.0164325	3.93064e-07	up
Endothelial	15	PPP2R1A	0.0573203	0.011059	3.96602e-07	up
Endothelial	15	CFLAR	0.0401348	0.007755	4.13066e-07	up
Endothelial	15	SELENOT	0.0902158	0.0174369	4.15961e-07	up
Endothelial	15	FOXA1	0.301618	0.0583373	4.23628e-07	up
Endothelial	15	MFN2	0.0950257	0.0183895	4.29711e-07	up
Endothelial	15	EIF3A	0.0524344	0.010165	4.5055e-07	up
Endothelial	15	USP7	0.0678179	0.0131484	4.51114e-07	up
Endothelial	15	MAP2K1	0.0888063	0.0172273	4.57734e-07	up
Endothelial	15	SMN2	0.0847193	0.0164405	4.61885e-07	up
Endothelial	15	PLIN1	0.259532	0.0503732	4.6361e-07	up
Endothelial	15	DAPK1	0.131612	0.0256262	5.05199e-07	up
Endothelial	15	PI4KA	0.0736811	0.0143604	5.18275e-07	up
Endothelial	15	SNRPB	0.0602295	0.011743	5.22982e-07	up
Endothelial	15	NPTX2	0.459997	0.0897233	5.28341e-07	up
Endothelial	15	RTCB	0.0625104	0.0121979	5.3387e-07	up
Endothelial	15	NRP1	0.0277154	0.00541058	5.39716e-07	up
Endothelial	15	EP300	0.0598486	0.0116878	5.44379e-07	up
Endothelial	15	BCL11A	0.433118	0.0846578	5.56992e-07	up
Endothelial	15	BAP1	0.0894081	0.0174853	5.64638e-07	up
Endothelial	15	CKAP4	0.0828537	0.0162212	5.81036e-07	up
Endothelial	15	AIMP2	0.0941103	0.0184309	5.854e-07	up
Endothelial	15	ZNF106	0.0790653	0.0154866	5.87015e-07	up
Endothelial	15	SCRIB	0.136228	0.0266923	5.919e-07	up
Endothelial	15	ABTB2	0.232593	0.0455888	5.9655e-07	up
Endothelial	15	TBL2	0.113692	0.0223036	6.10221e-07	up
Endothelial	15	CTTNBP2NL	-0.0434963	0.00853758	6.18653e-07	down
Endothelial	15	CLGN	0.542456	0.106514	6.24095e-07	up
Endothelial	15	TTPA	0.158509	0.0311292	6.26342e-07	up
Endothelial	15	NDST4	1.30769	0.257216	6.5253e-07	up
Endothelial	15	GOLPH3	0.0454303	0.00893889	6.57637e-07	up
Endothelial	15	MLH1	0.109676	0.0216167	6.87575e-07	up
Endothelial	15	MYCBP	0.0968316	0.019114	7.1513e-07	up
Endothelial	15	SYNPO2	0.0905732	0.0179178	7.57115e-07	up
Endothelial	15	TELO2	0.111577	0.0220747	7.57877e-07	up
Endothelial	15	GSE1	0.0752523	0.0148912	7.61304e-07	up
Endothelial	15	LPIN1	0.127532	0.0252474	7.69262e-07	up
Endothelial	15	MAN1B1	0.0598774	0.0118563	7.72698e-07	up
Endothelial	15	GABBR1	0.0715261	0.01417	7.82249e-07	up
Endothelial	15	KCNN3	-0.0778026	0.0154364	8.12796e-07	down
Endothelial	15	PDE3A	-0.308479	0.0612237	8.18965e-07	down
Endothelial	15	SLIT3	-0.189016	0.0375267	8.25472e-07	down
Endothelial	15	DNAH11	0.361734	0.0720621	9.01474e-07	up
Endothelial	15	UMPS	0.0914143	0.0182118	9.01718e-07	up
Endothelial	15	BRD4	0.0571708	0.0114019	9.26333e-07	up
Endothelial	15	FCGR2B	0.184332	0.0367782	9.34948e-07	up
Endothelial	15	ASXL1	0.0789053	0.0157432	9.34948e-07	up
Endothelial	15	ANKHD1	0.0729723	0.0145683	9.48635e-07	up
Endothelial	15	CD300A	0.189149	0.037769	9.513e-07	up
Endothelial	15	ATG2A	0.159557	0.0318597	9.513e-07	up
Endothelial	15	DISP1	0.110359	0.0220459	9.61186e-07	up
Endothelial	15	RHBDD2	0.0772015	0.0154257	9.65908e-07	up
Endothelial	15	FAF2	0.0937634	0.0187489	9.83801e-07	up
Endothelial	15	PSMD2	0.0673056	0.0134784	1.02136e-06	up
Endothelial	15	RBBP7	0.0675033	0.0135776	1.14286e-06	up
Endothelial	15	NEDD4	0.0686126	0.0138058	1.15239e-06	up
Endothelial	15	YY1	0.0646391	0.0130086	1.15662e-06	up
Endothelial	15	SEC16A	0.0820053	0.0165134	1.1732e-06	up
Endothelial	15	FIP1L1	0.0646586	0.013025	1.1829e-06	up
Endothelial	15	WDR72	0.248933	0.0501478	1.18295e-06	up
Endothelial	15	NAP1L4	0.055165	0.0111154	1.18827e-06	up
Endothelial	15	STK16	0.0947727	0.0191001	1.19349e-06	up
Endothelial	15	HMGN3	0.0812626	0.0163808	1.19882e-06	up
Endothelial	15	TSPAN7	-0.0440256	0.00888029	1.21723e-06	down
Endothelial	15	PRKCZ	0.127385	0.0256988	1.22118e-06	up
Endothelial	15	LRRC3B	-0.238314	0.0481165	1.24541e-06	down
Endothelial	15	MAPK1	0.061384	0.0124025	1.26697e-06	up
Endothelial	15	BID	0.132929	0.0268621	1.27049e-06	up
Endothelial	15	TMTC4	0.137384	0.0277771	1.28644e-06	up
Endothelial	15	RUBCN	0.107815	0.0218135	1.30772e-06	up
Endothelial	15	SKP1	0.0718609	0.0145531	1.33843e-06	up
Endothelial	15	CRY2	0.0930012	0.0188455	1.35721e-06	up
Endothelial	15	KIAA1191	0.0678456	0.0137557	1.3752e-06	up
Endothelial	15	CDCP1	0.467787	0.0948586	1.37927e-06	up
Endothelial	15	NPAT	0.0915558	0.0185822	1.4088e-06	up
Endothelial	15	SPATS2	0.107801	0.0218953	1.43377e-06	up
Endothelial	15	CUL3	0.0773704	0.0157218	1.44878e-06	up
Endothelial	15	P4HA1	0.0840351	0.0170807	1.45729e-06	up
Endothelial	15	RBM12	0.0713913	0.0145146	1.46556e-06	up
Endothelial	15	WASHC3	0.0910113	0.0185091	1.4753e-06	up
Endothelial	15	MTOR	0.0966812	0.019687	1.52123e-06	up
Endothelial	15	PRICKLE1	-0.129916	0.026461	1.52889e-06	down
Endothelial	15	SREBF1	0.125064	0.0254887	1.55152e-06	up
Endothelial	15	TSPAN9	0.0431791	0.00880713	1.58122e-06	up
Endothelial	15	PRKAG2	0.0971428	0.0198586	1.67085e-06	up
Endothelial	15	CDC37	0.0351474	0.00719637	1.73557e-06	up
Endothelial	15	RETREG3	0.0977327	0.020035	1.78699e-06	up
Endothelial	15	ITPRID2	-0.0687053	0.014088	1.79638e-06	down
Endothelial	15	JAK1	0.0464549	0.00953197	1.82471e-06	up
Endothelial	15	ZBTB1	0.0770353	0.015814	1.84382e-06	up
Endothelial	15	DMD	0.112086	0.0230174	1.85837e-06	up
Endothelial	15	KIAA2013	0.0796564	0.0163849	1.93343e-06	up
Endothelial	15	CDK6	0.134555	0.0276868	1.94789e-06	up
Endothelial	15	IGF2BP3	0.264886	0.0545099	1.95099e-06	up
Endothelial	15	STAT1	0.0423578	0.00872066	1.97124e-06	up
Endothelial	15	DPYSL2	0.0509433	0.0104889	1.97228e-06	up
Endothelial	15	NUCB2	0.0564811	0.0116378	2.0067e-06	up
Endothelial	15	CDH6	-0.137281	0.028302	2.03201e-06	down
Endothelial	15	KDM5B	0.089281	0.0184134	2.04945e-06	up
Endothelial	15	TGFBR3	0.0432902	0.00893141	2.06549e-06	up
Endothelial	15	MAEA	0.0637739	0.0131591	2.06962e-06	up
Endothelial	15	TMEM98	0.160291	0.0331438	2.17604e-06	up
Endothelial	15	CASP8	0.0958138	0.0198217	2.20076e-06	up
Endothelial	15	TCF20	0.0843654	0.0174718	2.25613e-06	up
Endothelial	15	PRKAG1	0.0871573	0.018058	2.27619e-06	up
Endothelial	15	NCOR1	0.0606899	0.012574	2.27619e-06	up
Endothelial	15	KDM6B	0.0805218	0.016689	2.29321e-06	up
Endothelial	15	EFR3A	0.072507	0.0150309	2.30241e-06	up
Endothelial	15	RPAP3	0.138159	0.0286771	2.37179e-06	up
Endothelial	15	DLEU2	0.08158	0.0169339	2.37186e-06	up
Endothelial	15	KDM4A	0.0738096	0.0153294	2.40115e-06	up
Endothelial	15	UBR5	0.0786498	0.0163423	2.42618e-06	up
Endothelial	15	PYM1	0.117498	0.0244171	2.43007e-06	up
Endothelial	15	KCNMB1	-0.299517	0.0622775	2.46133e-06	down
Endothelial	15	POLR2B	0.059935	0.0124635	2.46591e-06	up
Endothelial	15	DDB1	0.0564553	0.0117492	2.51107e-06	up
Endothelial	15	NCBP1	0.091059	0.0189548	2.52139e-06	up
Endothelial	15	IRF5	0.309118	0.064359	2.5313e-06	up
Endothelial	15	FCGR3B	0.184242	0.0383928	2.58217e-06	up
Endothelial	15	POLR2H	0.0657255	0.0136981	2.58876e-06	up
Endothelial	15	MRFAP1L1	0.0499649	0.0104161	2.60286e-06	up
Endothelial	15	SLC12A2	0.0584665	0.0122067	2.69529e-06	up
Endothelial	15	PRMT5	0.0960102	0.0200555	2.72629e-06	up
Endothelial	15	DIRAS3	0.172884	0.0361325	2.75777e-06	up
Endothelial	15	CYP2C19	0.306975	0.0642226	2.82264e-06	up
Endothelial	15	CCDC50	0.0343328	0.00718565	2.84667e-06	up
Endothelial	15	ABCF3	0.104087	0.0217857	2.8472e-06	up
Endothelial	15	ATXN2	0.0706974	0.0148153	2.92842e-06	up
Endothelial	15	GRB2	0.0785138	0.0164683	2.98909e-06	up
Endothelial	15	CNNM3	0.117543	0.0246776	3.04995e-06	up
Endothelial	15	VWA8	0.120903	0.0253826	3.04995e-06	up
Endothelial	15	PPFIA1	0.0698142	0.0146594	3.05806e-06	up
Endothelial	15	COPS5	0.0693009	0.0145587	3.09046e-06	up
Endothelial	15	BMI1	0.0623908	0.0131137	3.12497e-06	up
Endothelial	15	CDV3	0.0596098	0.0125365	3.16538e-06	up
Endothelial	15	PITX2	0.269267	0.0566556	3.19566e-06	up
Endothelial	15	ATPSCKMT	0.12509	0.0263202	3.19566e-06	up
Endothelial	15	KMT2D	0.08674	0.0182545	3.20694e-06	up
Endothelial	15	SOD3	-0.183831	0.0386946	3.21791e-06	down
Endothelial	15	PAWR	0.10253	0.0215876	3.23598e-06	up
Endothelial	15	SPI1	0.16853	0.0354959	3.25916e-06	up
Endothelial	15	MOV10	0.063095	0.0133035	3.34017e-06	up
Endothelial	15	RHOC	0.0253728	0.00535018	3.34213e-06	up
Endothelial	15	ATG5	0.0911107	0.0192145	3.34967e-06	up
Endothelial	15	GPN1	0.0782001	0.0165009	3.39026e-06	up
Endothelial	15	ARNT	0.0756978	0.0159823	3.43403e-06	up
Endothelial	15	CHEK2	0.157407	0.0332775	3.53765e-06	up
Endothelial	15	CLEC4A	0.208037	0.044069	3.70219e-06	up
Endothelial	15	DIP2A	0.0571706	0.0121119	3.70807e-06	up
Endothelial	15	NAIP	0.0700396	0.0148612	3.83966e-06	up
Endothelial	15	TFAP2A	0.373003	0.0791972	3.892e-06	up
Endothelial	15	RBBP5	0.0999987	0.0212313	3.892e-06	up
Endothelial	15	CDK18	0.189481	0.0402593	3.95134e-06	up
Endothelial	15	RUVBL2	0.0891608	0.0189615	4.03241e-06	up
Endothelial	15	ERLIN2	0.0964872	0.0205238	4.04773e-06	up
Endothelial	15	MAP3K7	0.0717645	0.015277	4.11758e-06	up
Endothelial	15	EZH2	0.171883	0.0366425	4.25172e-06	up
Endothelial	15	GOLGA2	0.071772	0.0153052	4.27781e-06	up
Endothelial	15	CBLB	0.0906514	0.0193368	4.30267e-06	up
Endothelial	15	DDX53	0.271062	0.0578248	4.30673e-06	up
Endothelial	15	EIF2S1	0.0736957	0.0157374	4.40504e-06	up
Endothelial	15	RAD54L2	0.0896511	0.019146	4.40815e-06	up
Endothelial	15	RASSF1	0.0606276	0.0129508	4.42797e-06	up
Endothelial	15	WDR55	0.10877	0.0232591	4.53207e-06	up
Endothelial	15	GSK3B	0.0821864	0.0175983	4.66913e-06	up
Endothelial	15	MAL2	0.195444	0.0418839	4.75219e-06	up
Endothelial	15	XPO1	0.0543382	0.0116487	4.78457e-06	up
Endothelial	15	TMEM209	0.0970839	0.0208197	4.81954e-06	up
Endothelial	15	CBFB	0.0949014	0.0203821	4.98092e-06	up
Endothelial	15	SLC15A1	0.158589	0.0340973	5.09944e-06	up
Endothelial	15	CA4	0.0628072	0.0135079	5.1296e-06	up
Endothelial	15	ALYREF	0.0599103	0.0128987	5.25035e-06	up
Endothelial	15	CCDC91	0.111413	0.0239942	5.28061e-06	up
Endothelial	15	ZFHX4	0.285125	0.0615239	5.50893e-06	up
Endothelial	15	PRKCD	0.149966	0.0323959	5.64431e-06	up
Endothelial	15	MLXIP	0.111238	0.0240345	5.66425e-06	up
Endothelial	15	BCL2L12	0.19546	0.0422428	5.69191e-06	up
Endothelial	15	TRMT1L	0.0934197	0.0201988	5.74369e-06	up
Endothelial	15	ATP7B	0.134015	0.0289934	5.81473e-06	up
Endothelial	15	VPS35	0.0555388	0.0120179	5.83622e-06	up
Endothelial	15	HCFC1	0.0794917	0.0172073	5.87859e-06	up
Endothelial	15	PGAP2	0.112272	0.0243064	5.89044e-06	up
Endothelial	15	NUP153	0.102113	0.0221135	5.92427e-06	up
Endothelial	15	NRP2	0.0925496	0.0200649	6.068e-06	up
Endothelial	15	OAS1	0.0899365	0.019545	6.39152e-06	up
Endothelial	15	TOMM34	0.103672	0.0225424	6.46455e-06	up
Endothelial	15	DLEU1	0.169488	0.0368753	6.54394e-06	up
Endothelial	15	EIF4EBP1	0.0792322	0.0172472	6.61128e-06	up
Endothelial	15	ING1	0.0779628	0.0170052	6.90529e-06	up
Endothelial	15	TAP2	0.0380298	0.00830533	7.08922e-06	up
Endothelial	15	PRKCH	0.0576182	0.012592	7.19161e-06	up
Endothelial	15	SYK	0.227658	0.0497611	7.21149e-06	up
Endothelial	15	PTCD1	0.160733	0.035151	7.28712e-06	up
Endothelial	15	REN	-0.229342	0.0502122	7.46367e-06	down
Endothelial	15	GAB2	0.142757	0.0312623	7.49345e-06	up
Endothelial	15	MEIS2	-0.108564	0.0237864	7.56914e-06	down
Endothelial	15	SERPINA12	0.149387	0.032747	7.64591e-06	up
Endothelial	15	BCL2L13	0.104412	0.0229004	7.72929e-06	up
Endothelial	15	MAPKAPK2	0.0551944	0.0121166	7.87555e-06	up
Endothelial	15	ALKBH5	0.0541951	0.0119021	7.9332e-06	up
Endothelial	15	UNC45A	0.0774491	0.0170092	7.9332e-06	up
Endothelial	15	SLC22A9	0.209002	0.0459116	7.96704e-06	up
Endothelial	15	TFEB	0.101125	0.0222237	8.03482e-06	up
Endothelial	15	RSRC1	0.114487	0.0251625	8.04442e-06	up
Endothelial	15	MED12	0.0723956	0.0159153	8.07777e-06	up
Endothelial	15	CD1D	0.0715698	0.0157343	8.07777e-06	up
Endothelial	15	TYK2	0.065219	0.0143402	8.09625e-06	up
Endothelial	15	LSM12	0.0705768	0.0155275	8.19425e-06	up
Endothelial	15	RELA	0.0512569	0.0112922	8.42825e-06	up
Endothelial	15	NQO2	0.112195	0.0247393	8.58465e-06	up
Endothelial	15	RFX5	0.0929578	0.0205001	8.60096e-06	up
Endothelial	15	POGZ	0.0453761	0.0100098	8.64815e-06	up
Endothelial	15	EHMT2	0.0899614	0.0198723	8.89119e-06	up
Endothelial	15	TOP3B	0.0775779	0.0171369	8.89119e-06	up
Endothelial	15	CYLD	0.0807012	0.0178283	8.89958e-06	up
Endothelial	15	MFGE8	-0.0774584	0.0171157	8.93405e-06	down
Endothelial	15	MIIP	0.101079	0.0223485	9.04177e-06	up
Endothelial	15	RASGRP1	0.340559	0.0753339	9.12777e-06	up
Endothelial	15	CHAD	0.308218	0.0682082	9.20122e-06	up
Endothelial	15	PRPF3	0.057568	0.0127437	9.25519e-06	up
Endothelial	15	SH3RF2	0.216671	0.0479799	9.31305e-06	up
Endothelial	15	FUBP3	0.0769459	0.01704	9.31688e-06	up
Endothelial	15	BECN1	0.0501603	0.0111271	9.65148e-06	up
Endothelial	15	PMP22	0.0638147	0.0141667	9.79811e-06	up
Endothelial	15	ULK1	0.0742067	0.016477	9.83136e-06	up
Endothelial	15	FAF1	0.0760588	0.0168942	9.89647e-06	up
Endothelial	15	LURAP1	-0.166197	0.0369425	1.0041e-05	down
Endothelial	15	MYO5B	0.165496	0.0367897	1.00498e-05	up
Endothelial	15	TSPOAP1	0.345082	0.0768104	1.03181e-05	up
Endothelial	15	NBL1	0.0606113	0.0134941	1.03561e-05	up
Endothelial	15	RANBP2	0.0523944	0.0116701	1.04472e-05	up
Endothelial	15	SLC1A5	0.108099	0.0241027	1.0671e-05	up
Endothelial	15	ERMAP	0.135531	0.0302238	1.06964e-05	up
Endothelial	15	DUSP5	0.0533403	0.011897	1.07248e-05	up
Endothelial	15	SUGP2	0.0694176	0.0154854	1.07522e-05	up
Endothelial	15	CHODL	0.52902	0.11808	1.08738e-05	up
Endothelial	15	BTAF1	0.0728998	0.0162822	1.1015e-05	up
Endothelial	15	LILRB1	0.243592	0.0544151	1.10428e-05	up
Endothelial	15	PSMD1	0.0600133	0.0134068	1.10439e-05	up
Endothelial	15	NCOA2	0.081688	0.0182549	1.11117e-05	up
Endothelial	15	USP10	0.0668669	0.0149499	1.12033e-05	up
Endothelial	15	TAL1	0.0625763	0.01399	1.12033e-05	up
Endothelial	15	TOR1A	0.0966066	0.0216302	1.15373e-05	up
Endothelial	15	PPP1R7	0.0808964	0.0181144	1.15503e-05	up
Endothelial	15	MTAP	0.0872932	0.0195585	1.16861e-05	up
Endothelial	15	AP5B1	0.182688	0.0409465	1.17615e-05	up
Endothelial	15	MAP1S	0.0829625	0.018602	1.18484e-05	up
Endothelial	15	GABRD	0.0675988	0.0151597	1.18806e-05	up
Endothelial	15	MALL	-0.0493647	0.0110712	1.18854e-05	down
Endothelial	15	CLN5	0.0925317	0.0207536	1.18897e-05	up
Endothelial	15	ZNF326	0.074721	0.0167652	1.1973e-05	up
Endothelial	15	MCM4	0.0999935	0.0224621	1.22594e-05	up
Endothelial	15	PER3	0.0581806	0.0130708	1.22751e-05	up
Endothelial	15	DDX3Y	0.0568882	0.0128006	1.2661e-05	up
Endothelial	15	CETP	0.116448	0.0262022	1.2661e-05	up
Endothelial	15	CD3E	0.161988	0.0364685	1.27881e-05	up
Endothelial	15	NCF2	0.188871	0.0425496	1.29575e-05	up
Endothelial	15	RANBP3	0.0608426	0.0137172	1.31497e-05	up
Endothelial	15	NCF4	0.236869	0.0534103	1.31754e-05	up
Endothelial	15	SMARCAL1	0.100935	0.0227647	1.323e-05	up
Endothelial	15	ZNF281	0.111933	0.0252744	1.35375e-05	up
Endothelial	15	DMXL2	0.104416	0.0235833	1.36003e-05	up
Endothelial	15	TBP	0.103256	0.023334	1.3728e-05	up
Endothelial	15	TLR5	0.383733	0.0867199	1.3728e-05	up
Endothelial	15	ORAI2	0.109918	0.0248385	1.3728e-05	up
Endothelial	15	URGCP	0.0804589	0.0181962	1.39228e-05	up
Endothelial	15	CD59	0.0272549	0.00616707	1.40616e-05	up
Endothelial	15	GNL2	0.101102	0.0228876	1.41871e-05	up
Endothelial	15	PSMB5	0.0597049	0.0135234	1.43287e-05	up
Endothelial	15	WASHC4	0.0637094	0.0144308	1.43287e-05	up
Endothelial	15	EEF1AKNMT	0.10585	0.0239887	1.44733e-05	up
Endothelial	15	IL1RN	0.357503	0.0810389	1.45271e-05	up
Endothelial	15	PSME3	0.0554568	0.0125786	1.46949e-05	up
Endothelial	15	CSPG4	-0.162071	0.0367766	1.48142e-05	down
Endothelial	15	SPAAR	0.0545624	0.0124011	1.52953e-05	up
Endothelial	15	BCL6B	0.0668617	0.0152036	1.54265e-05	up
Endothelial	15	SS18	0.059443	0.0135194	1.5478e-05	up
Endothelial	15	DDX31	0.173143	0.0394081	1.57005e-05	up
Endothelial	15	PHGDH	0.168513	0.0383672	1.57953e-05	up
Endothelial	15	COLEC12	0.286638	0.0652784	1.58613e-05	up
Endothelial	15	AKT3	0.042241	0.00962306	1.59547e-05	up
Endothelial	15	PNPLA6	0.0714797	0.0163056	1.63737e-05	up
Endothelial	15	KDM5D	0.0745784	0.0170216	1.65382e-05	up
Endothelial	15	ZFAT	0.17795	0.040732	1.7507e-05	up
Endothelial	15	SNRPD3	0.0745325	0.0171023	1.83759e-05	up
Endothelial	15	CLCN5	0.177927	0.0408303	1.83873e-05	up
Endothelial	15	PGAM5	0.105148	0.0241374	1.84962e-05	up
Endothelial	15	SNTB2	0.0504511	0.0115908	1.87841e-05	up
Endothelial	15	SNX4	0.0892698	0.020527	1.90954e-05	up
Endothelial	15	LYN	0.0765951	0.0176429	1.97427e-05	up
Endothelial	15	STRN3	0.0684913	0.0157974	2.02542e-05	up
Endothelial	15	UBAP2L	0.0389748	0.00899342	2.0414e-05	up
Endothelial	15	PPP2CA	0.0465136	0.0107415	2.07003e-05	up
Endothelial	15	ODR4	0.0804815	0.0185851	2.07003e-05	up
Endothelial	15	PTOV1	0.0608134	0.0140531	2.09552e-05	up
Endothelial	15	TUSC2	0.0725889	0.0167875	2.12652e-05	up
Endothelial	15	P2RX4	0.136882	0.0316859	2.16402e-05	up
Endothelial	15	PRPS1	0.0985906	0.0228237	2.16514e-05	up
Endothelial	15	PCDH11Y	-0.567183	0.131375	2.187e-05	down
Endothelial	15	YIF1B	0.0967954	0.0224222	2.18843e-05	up
Endothelial	15	TENT5C	0.225933	0.0523693	2.2137e-05	up
Endothelial	15	UBTF	0.0529199	0.0122673	2.21547e-05	up
Endothelial	15	TASOR	0.0600864	0.013945	2.26509e-05	up
Endothelial	15	LRBA	0.0795807	0.0184738	2.27416e-05	up
Endothelial	15	PKP2	0.178465	0.0414382	2.2824e-05	up
Endothelial	15	HSPB11	0.090027	0.0209177	2.31058e-05	up
Endothelial	15	TFPI	0.033653	0.00782646	2.35061e-05	up
Endothelial	15	GDNF	0.348125	0.0809834	2.36122e-05	up
Endothelial	15	NPC1L1	0.215522	0.0501893	2.40826e-05	up
Endothelial	15	TTC12	0.134129	0.0312677	2.45542e-05	up
Endothelial	15	IKBKE	0.396662	0.0925119	2.47567e-05	up
Endothelial	15	RHOT1	0.0731461	0.0170731	2.51167e-05	up
Endothelial	15	ESF1	0.109573	0.0256074	2.57079e-05	up
Endothelial	15	MKNK1	0.112612	0.0263348	2.60086e-05	up
Endothelial	15	LARP4B	0.0728353	0.0170359	2.60784e-05	up
Endothelial	15	LZIC	0.0643256	0.0150513	2.62497e-05	up
Endothelial	15	TTC9C	0.0707698	0.0165763	2.6756e-05	up
Endothelial	15	TLR7	0.387412	0.091008	2.82432e-05	up
Endothelial	15	FAM110A	0.120776	0.0283716	2.82432e-05	up
Endothelial	15	MLF1	0.204006	0.0479282	2.82725e-05	up
Endothelial	15	DDX43	0.294575	0.0692114	2.82911e-05	up
Endothelial	15	HPS5	0.108925	0.0256141	2.87316e-05	up
Endothelial	15	NBN	0.0765265	0.0180083	2.91005e-05	up
Endothelial	15	DDX28	0.203121	0.0478189	2.93093e-05	up
Endothelial	15	MMACHC	0.195487	0.0460455	2.95758e-05	up
Endothelial	15	DNAJB2	0.0805259	0.0189697	2.95833e-05	up
Endothelial	15	HNRNPUL1	0.0334309	0.00787582	2.95833e-05	up
Endothelial	15	TBX3	0.324657	0.0764812	2.95833e-05	up
Endothelial	15	MITF	0.204833	0.0482529	2.95833e-05	up
Endothelial	15	PHLPP1	0.104017	0.0245303	3.01447e-05	up
Endothelial	15	ARRB1	0.0557632	0.0131604	3.05484e-05	up
Endothelial	15	ACACA	0.13589	0.0321748	3.24432e-05	up
Endothelial	15	CSK	0.0623153	0.0147606	3.26698e-05	up
Endothelial	15	PTPN2	0.0758726	0.0179728	3.26767e-05	up
Endothelial	15	DVL3	0.0664722	0.0157808	3.4025e-05	up
Endothelial	15	USP38	0.07235	0.0171783	3.40755e-05	up
Endothelial	15	KCTD9	0.0790446	0.0187686	3.40761e-05	up
Endothelial	15	ATXN2L	0.0419498	0.00996162	3.4108e-05	up
Endothelial	15	API5	0.0462936	0.010997	3.43069e-05	up
Endothelial	15	FLII	0.0317261	0.00754442	3.4956e-05	up
Endothelial	15	NOX4	0.104843	0.0249478	3.53524e-05	up
Endothelial	15	SCPEP1	0.071952	0.0171378	3.59658e-05	up
Endothelial	15	TEC	0.281904	0.0671857	3.63176e-05	up
Endothelial	15	MMADHC	0.0556511	0.0132629	3.63176e-05	up
Endothelial	15	TACC2	0.0634918	0.0151607	3.75885e-05	up
Endothelial	15	PCID2	0.0844813	0.0202226	3.93075e-05	up
Endothelial	15	ARRDC3	0.0595644	0.0142618	3.94617e-05	up
Endothelial	15	RGS5	-0.0359506	0.00861418	3.99701e-05	down
Endothelial	15	PHF8	0.0912403	0.0218772	4.04429e-05	up
Endothelial	15	CNTNAP3	-0.0964295	0.02313	4.06864e-05	down
Endothelial	15	PLEKHO1	0.106143	0.0254688	4.09165e-05	up
Endothelial	15	CACNA1C	0.110896	0.0266122	4.09674e-05	up
Endothelial	15	PALMD	-0.04757	0.0114175	4.10592e-05	down
Endothelial	15	NPY1R	-0.057145	0.013719	4.12123e-05	down
Endothelial	15	SMPD1	0.0784727	0.0188429	4.1329e-05	up
Endothelial	15	FECH	0.0999839	0.0240164	4.15538e-05	up
Endothelial	15	ZMPSTE24	0.0679392	0.0163216	4.16349e-05	up
Endothelial	15	CCDC57	0.155114	0.0372729	4.17775e-05	up
Endothelial	15	BCOR	0.0896695	0.0215619	4.22732e-05	up
Endothelial	15	IKZF1	0.17271	0.0415556	4.27209e-05	up
Endothelial	15	CD58	-0.0703323	0.0169301	4.30343e-05	down
Endothelial	15	R3HDM2	0.0689896	0.0166096	4.31287e-05	up
Endothelial	15	PLEKHM2	0.0689651	0.0166231	4.40207e-05	up
Endothelial	15	MKRN2	0.0804635	0.0194186	4.4982e-05	up
Endothelial	15	HAS2	-0.42147	0.101721	4.49926e-05	down
Endothelial	15	EGFL6	-0.298127	0.071971	4.51681e-05	down
Endothelial	15	UBE4B	0.0712314	0.0172015	4.53966e-05	up
Endothelial	15	FLCN	0.0921139	0.0222591	4.59086e-05	up
Endothelial	15	DCAF1	0.0984026	0.0237917	4.63245e-05	up
Endothelial	15	IRF3	0.0702826	0.0170026	4.67687e-05	up
Endothelial	15	CUL4A	0.0555452	0.0134381	4.67813e-05	up
Endothelial	15	LPAR6	0.0761088	0.0184245	4.72699e-05	up
Endothelial	15	AGAP1	0.105614	0.0255735	4.74449e-05	up
Endothelial	15	ANGPTL6	0.300484	0.0728052	4.79455e-05	up
Endothelial	15	MAP2K5	0.0936389	0.0227089	4.87043e-05	up
Endothelial	15	SHFL	0.129576	0.0314351	4.89679e-05	up
Endothelial	15	TOLLIP	0.098895	0.0239936	4.89942e-05	up
Endothelial	15	HMGB3	0.112149	0.0272461	5.01513e-05	up
Endothelial	15	TM4SF5	0.303115	0.0737525	5.14966e-05	up
Endothelial	15	PIKFYVE	0.0747191	0.0181893	5.19136e-05	up
Endothelial	15	SCAF4	0.0710558	0.0173025	5.21411e-05	up
Endothelial	15	RPAP1	0.102283	0.0249115	5.22814e-05	up
Endothelial	15	ARFIP1	0.0832124	0.0202938	5.3497e-05	up
Endothelial	15	HOOK3	0.0679523	0.0165741	5.35682e-05	up
Endothelial	15	WDR74	0.0925431	0.0225925	5.43922e-05	up
Endothelial	15	OTUB1	0.0808765	0.0197636	5.52985e-05	up
Endothelial	15	APLF	0.107641	0.0263138	5.56216e-05	up
Endothelial	15	GLCCI1	0.137359	0.0335807	5.56399e-05	up
Endothelial	15	KPNA2	0.0650978	0.0159363	5.69385e-05	up
Endothelial	15	SART1	0.0611254	0.0149831	5.82025e-05	up
Endothelial	15	METTL16	0.107472	0.0263582	5.87268e-05	up
Endothelial	15	GIGYF1	0.0754415	0.018504	5.8764e-05	up
Endothelial	15	CSE1L	0.0686048	0.0168469	5.99069e-05	up
Endothelial	15	USP5	0.0567745	0.013942	5.99069e-05	up
Endothelial	15	ZCCHC8	0.0913385	0.022433	6.00126e-05	up
Endothelial	15	SNX27	0.0668584	0.0164349	6.08837e-05	up
Endothelial	15	ATL2	0.0671234	0.0165482	6.3959e-05	up
Endothelial	15	PDHB	0.0502669	0.0123923	6.3959e-05	up
Endothelial	15	VAV3	0.0931057	0.0230189	6.71288e-05	up
Endothelial	15	EHMT1	0.0891328	0.0220394	6.7222e-05	up
Endothelial	15	SSRP1	0.0506515	0.0125297	6.76748e-05	up
Endothelial	15	NAA16	0.0847133	0.0209569	6.7695e-05	up
Endothelial	15	STK3	0.0998973	0.0247186	6.78992e-05	up
Endothelial	15	ZNF768	0.0686452	0.0170024	6.90147e-05	up
Endothelial	15	GANC	0.108505	0.026897	6.99329e-05	up
Endothelial	15	EIF1B	0.0578858	0.0143624	7.09998e-05	up
Endothelial	15	EIF2AK3	0.0840893	0.0208702	7.13147e-05	up
Endothelial	15	CD5L	0.148217	0.0368299	7.27288e-05	up
Endothelial	15	GPR39	0.398223	0.09908	7.42854e-05	up
Endothelial	15	TOX4	0.0590019	0.0146912	7.52046e-05	up
Endothelial	15	ADA	0.0886758	0.022086	7.55025e-05	up
Endothelial	15	P2RY1	0.0815697	0.0203361	7.67188e-05	up
Endothelial	15	CKAP5	0.0715142	0.0178325	7.69092e-05	up
Endothelial	15	ZNF639	0.0728289	0.0181772	7.80724e-05	up
Endothelial	15	SRFBP1	0.104302	0.0260421	7.84992e-05	up
Endothelial	15	GATA2	-0.0538058	0.0134351	7.85348e-05	down
Endothelial	15	BLNK	0.272275	0.0680156	7.90538e-05	up
Endothelial	15	UNG	0.064467	0.0161121	7.96567e-05	up
Endothelial	15	ABCD4	0.0769252	0.019252	8.14562e-05	up
Endothelial	15	LRATD2	0.0479273	0.0120092	8.30722e-05	up
Endothelial	15	PIP4K2A	0.0809673	0.0202896	8.3109e-05	up
Endothelial	15	TOP1MT	0.109105	0.0273781	8.49883e-05	up
Endothelial	15	CLK2	0.0546409	0.0137155	8.5369e-05	up
Endothelial	15	WDR81	0.152189	0.0382299	8.63883e-05	up
Endothelial	15	MTREX	0.0744634	0.0187768	9.20079e-05	up
Endothelial	15	GPR137	0.103428	0.0261008	9.31248e-05	up
Endothelial	15	GPBP1	0.0459321	0.0115928	9.32579e-05	up
Endothelial	15	DHDDS	0.0967304	0.0244489	9.54465e-05	up
Endothelial	15	MFF	0.063225	0.0159816	9.5502e-05	up
Endothelial	15	CDK3	0.11741	0.0297273	9.80787e-05	up
Endothelial	15	TERF1	0.0631496	0.0159916	9.82711e-05	up
Endothelial	15	DHX9	0.0465968	0.0118029	9.86154e-05	up
Endothelial	15	SIRT1	0.0825731	0.0209166	9.86206e-05	up
Endothelial	15	ZBED9	0.467243	0.118415	9.93432e-05	up
Endothelial	15	KCTD10	-0.0670804	0.0170024	9.94568e-05	down
Endothelial	15	TAB2	0.0619588	0.0157066	9.96364e-05	up
Endothelial	15	YTHDC2	0.0716518	0.0181752	0.000100595	up
Endothelial	15	NKAPD1	0.0830998	0.0211141	0.000103295	up
Endothelial	15	TXNDC9	0.0597073	0.0151795	0.000104225	up
Endothelial	15	PRKDC	0.056389	0.0143384	0.00010446	up
Endothelial	15	PRRG2	0.120797	0.0307499	0.000106294	up
Endothelial	15	FRZB	-0.0810518	0.0206501	0.000107627	down
Endothelial	15	LACC1	0.122191	0.0311301	0.000107627	up
Endothelial	15	TMEM39A	0.0959943	0.0244616	0.000107877	up
Endothelial	15	THYN1	0.0771869	0.0197076	0.000111288	up
Endothelial	15	BNIP3	0.0712381	0.0182012	0.000112452	up
Endothelial	15	SESN3	0.124611	0.0318697	0.000114207	up
Endothelial	15	APH1B	0.0875661	0.0224029	0.000114752	up
Endothelial	15	MAP2K4	0.0985977	0.0252354	0.000115415	up
Endothelial	15	HSPB8	-0.145551	0.0373362	0.000119571	down
Endothelial	15	UQCC1	0.0712366	0.018282	0.000120403	up
Endothelial	15	PTP4A3	-0.0817852	0.0209972	0.000121051	down
Endothelial	15	MANEA	0.0901219	0.0231455	0.000121636	up
Endothelial	15	AARSD1	0.0842392	0.0216451	0.000122498	up
Endothelial	15	TPPP3	-0.128815	0.0331708	0.000126754	down
Endothelial	15	ADAM8	0.21349	0.0549835	0.000126963	up
Endothelial	15	SH3BP5L	0.0665117	0.0171489	0.000129142	up
Endothelial	15	ILF3	0.0401275	0.0103613	0.000132091	up
Endothelial	15	SOCS2	0.0269869	0.00697116	0.000132859	up
Endothelial	15	WRAP73	0.0966443	0.0249746	0.000133595	up
Endothelial	15	PAPPA2	0.495107	0.128118	0.000136324	up
Endothelial	15	VAPB	0.0637827	0.0165051	0.000136324	up
Endothelial	15	HGH1	0.129893	0.0336506	0.00013869	up
Endothelial	15	HFE	0.1133	0.0294251	0.000144132	up
Endothelial	15	EIF4A3	0.0685072	0.017794	0.000144293	up
Endothelial	15	SLC35E1	0.0672962	0.0174886	0.000145375	up
Endothelial	15	ELAVL1	0.045338	0.0117893	0.000146585	up
Endothelial	15	VAMP5	0.0463387	0.0120497	0.000146585	up
Endothelial	15	GPATCH11	0.125188	0.0325906	0.000149132	up
Endothelial	15	KDM8	0.0946425	0.0246476	0.000149879	up
Endothelial	15	TMA16	0.11182	0.0291264	0.000150198	up
Endothelial	15	CYREN	0.0894911	0.0233918	0.000158487	up
Endothelial	15	CACYBP	0.0593933	0.0155259	0.000158585	up
Endothelial	15	CLCN3	0.052925	0.0138388	0.00015914	up
Endothelial	15	DPM1	0.0641738	0.0167858	0.000159869	up
Endothelial	15	PNPLA2	0.044987	0.0117686	0.000160063	up
Endothelial	15	AFF1	0.0232657	0.00609005	0.000161479	up
Endothelial	15	VAV1	0.184542	0.0483312	0.000162675	up
Endothelial	15	PIK3R2	0.0999496	0.0262064	0.000165447	up
Endothelial	15	NRF1	0.153253	0.040194	0.000166068	up
Endothelial	15	LZTS1	-0.170222	0.0446481	0.000166156	down
Endothelial	15	NPTN	-0.028294	0.00742579	0.00016759	down
Endothelial	15	GMEB1	0.114735	0.0301398	0.000169852	up
Endothelial	15	EGLN1	0.0580668	0.0152555	0.000170048	up
Endothelial	15	ACTL6A	0.0756307	0.0199038	0.000174431	up
Endothelial	15	LY96	0.0766839	0.0201835	0.000174646	up
Endothelial	15	TSPAN31	0.0980055	0.0258132	0.000176381	up
Endothelial	15	SMN1	0.0687979	0.0181261	0.000177108	up
Endothelial	15	SLC23A2	0.092664	0.0244901	0.000185582	up
Endothelial	15	EPRS	0.0523284	0.0138446	0.000188479	up
Endothelial	15	ANKRD13D	0.0957259	0.0253318	0.000188976	up
Endothelial	15	MAPK14	0.0528379	0.0139839	0.000189146	up
Endothelial	15	NUDCD1	0.0795732	0.0210748	0.000191094	up
Endothelial	15	DNMT1	0.0526631	0.0139526	0.000191991	up
Endothelial	15	SMAD7	-0.0564001	0.0149568	0.000194611	down
Endothelial	15	SIK3	0.091763	0.0244305	0.000206322	up
Endothelial	15	TSPAN4	0.0573371	0.0152755	0.000208299	up
Endothelial	15	HES6	0.248832	0.0662989	0.00020844	up
Endothelial	15	CCNY	0.0424651	0.0113271	0.000211828	up
Endothelial	15	MID2	0.0557724	0.0148817	0.000212743	up
Endothelial	15	KCTD5	0.0762306	0.020355	0.000214848	up
Endothelial	15	EXOSC10	0.0546067	0.0145858	0.000215773	up
Endothelial	15	NIPSNAP3A	0.074008	0.0197699	0.000215925	up
Endothelial	15	BRIX1	0.0886729	0.0237176	0.000219753	up
Endothelial	15	FNDC3A	0.0602609	0.0161181	0.000219753	up
Endothelial	15	PRKCA	0.134375	0.0359858	0.000223638	up
Endothelial	15	DRG1	0.0484745	0.0129876	0.000225051	up
Endothelial	15	SCAPER	0.118515	0.0318836	0.000238911	up
Endothelial	15	NPFFR2	0.299873	0.0806884	0.000239388	up
Endothelial	15	PRKAB1	0.0615137	0.0166046	0.00025066	up
Endothelial	15	FAM3A	0.0794176	0.0214629	0.000254852	up
Endothelial	15	NPM3	0.100669	0.0272074	0.000254858	up
Endothelial	15	REPS1	0.0742047	0.0200743	0.000258263	up
Endothelial	15	COASY	0.0694196	0.0187843	0.000258983	up
Endothelial	15	GSTM3	0.0762542	0.020635	0.000259042	up
Endothelial	15	DDX1	0.0449158	0.0121767	0.000265789	up
Endothelial	15	KAT2B	0.0544287	0.0147846	0.000273261	up
Endothelial	15	SHROOM1	-0.0638176	0.0173491	0.000276324	down
Endothelial	15	FOXA2	0.246845	0.0671397	0.000278143	up
Endothelial	15	CNTNAP4	0.344926	0.0940721	0.000289007	up
Endothelial	15	TMTC3	0.0753049	0.0205685	0.00029485	up
Endothelial	15	SEPTIN5	-0.0695808	0.0190052	0.00029485	down
Endothelial	15	RET	0.399069	0.109044	0.000296319	up
Endothelial	15	DLG1	0.0674854	0.0184498	0.000298328	up
Endothelial	15	WDR5	0.09713	0.0265784	0.000302001	up
Endothelial	15	TIMM29	0.0868641	0.0237861	0.000304849	up
Endothelial	15	USP32	0.054653	0.0149839	0.000309969	up
Endothelial	15	POLR2E	0.0717596	0.0196787	0.000310827	up
Endothelial	15	SYP	-0.197897	0.0543911	0.000320575	down
Endothelial	15	VPS50	0.112151	0.0308254	0.000320575	up
Endothelial	15	SMARCC1	0.0523593	0.0143931	0.000320922	up
Endothelial	15	PBX3	0.0912513	0.0251086	0.000325138	up
Endothelial	15	NSUN2	0.0681955	0.0187723	0.000326806	up
Endothelial	15	CSRP1	-0.0357617	0.00984957	0.000329107	down
Endothelial	15	MPI	0.141738	0.0390638	0.000331987	up
Endothelial	15	AVPR2	0.0664852	0.0183283	0.000332935	up
Endothelial	15	STEAP1	0.113427	0.0312834	0.000334877	up
Endothelial	15	GRAMD2B	0.105809	0.0291953	0.000336727	up
Endothelial	15	DDX10	0.0815941	0.0225524	0.00034468	up
Endothelial	15	PRPF19	0.0775722	0.0214446	0.000345297	up
Endothelial	15	HBS1L	0.0742026	0.0205279	0.000348554	up
Endothelial	15	GRK5	-0.0451031	0.0124811	0.00034968	down
Endothelial	15	SRPK1	0.0826674	0.0229014	0.000354881	up
Endothelial	15	AGO1	0.0904244	0.0250679	0.000358115	up
Endothelial	15	CRTAC1	-0.206786	0.0573312	0.000358308	down
Endothelial	15	TRPM7	0.0586879	0.0162753	0.00035934	up
Endothelial	15	ZBTB16	0.063948	0.017767	0.000368457	up
Endothelial	15	NAAA	0.0751643	0.0209111	0.000375064	up
Endothelial	15	CYP1B1	0.148692	0.0414324	0.000383088	up
Endothelial	15	BAX	0.0821579	0.0229299	0.000391397	up
Endothelial	15	CD93	-0.0302509	0.00844443	0.000392127	down
Endothelial	15	MAPK8	0.0795837	0.0222169	0.000392199	up
Endothelial	15	ABL2	-0.0532049	0.0148594	0.000394286	down
Endothelial	15	JAK3	0.11179	0.0312937	0.00040671	up
Endothelial	15	SLC43A2	0.153662	0.0430238	0.000407564	up
Endothelial	15	THUMPD3	0.0748778	0.0209694	0.000408431	up
Endothelial	15	SPATA18	0.122671	0.0343774	0.000412009	up
Endothelial	15	TAB1	0.0875968	0.024551	0.000412364	up
Endothelial	15	TSC1	0.0888828	0.0249261	0.000415411	up
Endothelial	15	SEC14L3	0.201782	0.056686	0.000425073	up
Endothelial	15	IRF2BP1	0.0708793	0.0199456	0.000434616	up
Endothelial	15	UNC119	0.0866587	0.0244692	0.000454729	up
Endothelial	15	CSNK2A2	0.0419106	0.0118361	0.000455507	up
Endothelial	15	GSS	0.0750513	0.0212384	0.000467728	up
Endothelial	15	KCNQ1	0.0819054	0.0231889	0.000470351	up
Endothelial	15	SLC25A11	0.0838565	0.0237464	0.00047139	up
Endothelial	15	SCIMP	0.178977	0.0507746	0.000482624	up
Endothelial	15	SLC25A17	0.0981668	0.0278667	0.000486339	up
Endothelial	15	KCNK1	0.355924	0.101131	0.000492093	up
Endothelial	15	TUBB2A	0.0988284	0.0280833	0.000492355	up
Endothelial	15	IMMT	0.0487158	0.013853	0.000496644	up
Endothelial	15	TNPO3	0.054988	0.0156373	0.000496644	up
Endothelial	15	LANCL2	0.123796	0.0352462	0.000504101	up
Endothelial	15	FBXO45	0.10306	0.0293601	0.000507818	up
Endothelial	15	ZC3HAV1L	0.0697606	0.0198773	0.000508707	up
Endothelial	15	PHLDB3	0.159292	0.045392	0.000508963	up
Endothelial	15	PTK6	0.332419	0.0947778	0.000512293	up
Endothelial	15	PRPSAP1	0.0459412	0.0131122	0.000519014	up
Endothelial	15	VASP	0.0398596	0.0114022	0.000534335	up
Endothelial	15	FBXO25	0.0672586	0.0192451	0.000535831	up
Endothelial	15	MAGI1	0.0589852	0.0168789	0.000535966	up
Endothelial	15	POLR2G	0.0426846	0.0122472	0.00055469	up
Endothelial	15	MEPCE	0.0599148	0.0172033	0.000559523	up
Endothelial	15	SPECC1	-0.0735385	0.0211283	0.000563737	down
Endothelial	15	PTPN1	0.0505951	0.0145421	0.000566072	up
Endothelial	15	ADAMTS12	0.121426	0.0349014	0.000566072	up
Endothelial	15	OXSR1	0.0674538	0.0193985	0.000569529	up
Endothelial	15	TBC1D22B	0.0799627	0.0229967	0.000569529	up
Endothelial	15	CUL1	0.0501157	0.0144196	0.000572602	up
Endothelial	15	FKBP11	0.0992936	0.0286327	0.000588837	up
Endothelial	15	NUMB	0.0431093	0.0124676	0.000611005	up
Endothelial	15	YIPF5	0.0692545	0.0200331	0.00061225	up
Endothelial	15	BMP2K	0.066382	0.019247	0.000630368	up
Endothelial	15	SNAP23	0.0400801	0.0116509	0.00065095	up
Endothelial	15	KPNA6	0.044129	0.0128435	0.000660664	up
Endothelial	15	TRPS1	0.141656	0.0412345	0.000661509	up
Endothelial	15	FKBP15	0.0744037	0.0216652	0.00066385	up
Endothelial	15	PFKP	0.0614253	0.0179598	0.000698769	up
Endothelial	15	SMARCA5	0.0362953	0.0106288	0.000712172	up
Endothelial	15	SURF6	0.0739329	0.0216793	0.000723578	up
Endothelial	15	ZC4H2	0.107933	0.0316644	0.000727498	up
Endothelial	15	ELMOD2	0.0730918	0.0214453	0.000727998	up
Endothelial	15	SGCA	-0.654001	0.192024	0.000734124	down
Endothelial	15	FMN1	0.181228	0.0532302	0.000736906	up
Endothelial	15	ADD1	-0.0221348	0.00651754	0.000759479	down
Endothelial	15	TOX2	-0.0538409	0.0158636	0.000765126	down
Endothelial	15	MYO1C	-0.0289004	0.00851702	0.000766193	down
Endothelial	15	NUTF2	0.0427851	0.0126089	0.000766193	up
Endothelial	15	USF1	0.0752538	0.0221971	0.000774125	up
Endothelial	15	OXSM	0.122091	0.0360367	0.000780097	up
Endothelial	15	SMARCA1	0.0604584	0.0178504	0.00078199	up
Endothelial	15	RRP1B	0.0833943	0.0246217	0.00078199	up
Endothelial	15	WFS1	0.0924176	0.0273258	0.000795535	up
Endothelial	15	WDR12	0.0824026	0.0243664	0.000795722	up
Endothelial	15	PARP3	0.0867899	0.0256857	0.00080367	up
Endothelial	15	SHLD2	0.084315	0.0249766	0.000812402	up
Endothelial	15	SBNO1	0.0821802	0.024373	0.00082373	up
Endothelial	15	HMGA2	0.274673	0.081541	0.000832963	up
Endothelial	15	ART4	0.146255	0.043427	0.000834548	up
Endothelial	15	MAP1LC3A	0.0482759	0.0143522	0.000846732	up
Endothelial	15	CASP3	0.0608373	0.0181037	0.000855932	up
Endothelial	15	ENPEP	0.0482	0.0143492	0.000859787	up
Endothelial	15	ANP32E	0.0732454	0.0218097	0.000861381	up
Endothelial	15	ETS1	0.0368803	0.0109865	0.00086552	up
Endothelial	15	NAT2	0.221986	0.0661508	0.000868517	up
Endothelial	15	EVI2B	0.118485	0.0353365	0.000876474	up
Endothelial	15	SPRYD7	0.213873	0.0638639	0.000889207	up
Endothelial	15	TNFSF4	0.202016	0.060561	0.000931724	up
Endothelial	15	IKBKG	0.0576947	0.0173166	0.000944568	up
Endothelial	15	PUM3	0.0692224	0.0207833	0.000947659	up
Endothelial	15	DOC2A	0.230675	0.0693283	0.000958674	up
Endothelial	15	ENOX2	0.0918957	0.0278718	0.00106724	up
Endothelial	15	CDH23	0.11159	0.0338763	0.00107793	up
Endothelial	15	UQCC3	0.0763429	0.0231768	0.00107793	up
Endothelial	15	HPSE	0.243215	0.0739735	0.00110073	up
Endothelial	15	ALG6	0.0922749	0.0280771	0.00110546	up
Endothelial	15	FOXC1	-0.0856541	0.026095	0.00112091	down
Endothelial	15	IFI35	0.0478086	0.0145718	0.00112619	up
Endothelial	15	IPP	0.0811904	0.0247948	0.00115131	up
Endothelial	15	DNAH14	0.203993	0.0624768	0.00118943	up
Endothelial	15	ADAMTSL3	0.0886832	0.0271969	0.00120689	up
Endothelial	15	MSH3	0.0726543	0.0223057	0.00122147	up
Endothelial	15	RAPGEF6	0.108767	0.0335486	0.00128737	up
Endothelial	15	DNAH1	0.0780786	0.024118	0.00130722	up
Endothelial	15	NFATC3	0.0598289	0.01848	0.00130722	up
Endothelial	15	TERF2	0.0486936	0.0151035	0.00136891	up
Endothelial	15	NIFK	0.0860453	0.0267465	0.00140148	up
Endothelial	15	RAB9A	0.0916024	0.0285207	0.00142662	up
Endothelial	15	ARL4D	0.134177	0.0418347	0.00144807	up
Endothelial	15	TRIM25	0.0769893	0.0240742	0.00149478	up
Endothelial	15	COIL	0.0773734	0.0242559	0.00153639	up
Endothelial	15	GPHN	0.0693818	0.021761	0.00154357	up
Endothelial	15	TSPAN8	0.12955	0.0407201	0.00157971	up
Endothelial	15	MAPRE2	0.0358037	0.0112564	0.00158274	up
Endothelial	15	ESRRG	0.259494	0.0816999	0.00160684	up
Endothelial	15	RMND1	0.0661242	0.020835	0.00161962	up
Endothelial	15	EPAS1	-0.00720588	0.00227251	0.00163435	down
Endothelial	15	PM20D2	0.109618	0.0346376	0.00166839	up
Endothelial	15	SESN2	0.0928847	0.0293697	0.00167949	up
Endothelial	15	HESX1	0.19166	0.0607219	0.00171379	up
Endothelial	15	SCGN	0.135216	0.0428371	0.00171379	up
Endothelial	15	RWDD4	0.0651624	0.020683	0.00174722	up
Endothelial	15	MAGEC1	0.296143	0.0941171	0.0017702	up
Endothelial	15	SCML2	0.173756	0.0553611	0.00181773	up
Endothelial	15	CPEB2	0.0632408	0.0201904	0.00185652	up
Endothelial	15	EIF4EBP2	0.0363267	0.0116264	0.00190468	up
Endothelial	15	TMEM126A	0.0670978	0.0215558	0.00198098	up
Endothelial	15	LSG1	0.057818	0.0185929	0.00200049	up
Endothelial	15	AKR1B1	-0.0404895	0.0130339	0.00202103	down
Endothelial	15	ACYP2	0.0883952	0.0285464	0.00208867	up
Endothelial	15	SATB2	0.129023	0.0417085	0.00210929	up
Endothelial	15	MYLK	0.0324896	0.0105117	0.00212694	up
Endothelial	15	PAPSS1	-0.0462522	0.014982	0.00215019	down
Endothelial	15	MAP3K5	0.122126	0.0395568	0.00215019	up
Endothelial	15	SLCO1B3	0.173401	0.0561995	0.0021614	up
Endothelial	15	FUT8	-0.0753164	0.0244963	0.00224029	down
Endothelial	15	DIS3	0.0546344	0.0178125	0.00229515	up
Endothelial	15	GBF1	0.0551732	0.017998	0.00230666	up
Endothelial	15	GTPBP10	0.0805837	0.0263103	0.00232484	up
Endothelial	15	MEGF8	0.080117	0.0261581	0.00232484	up
Endothelial	15	PTGS2	-0.204164	0.066676	0.00232938	down
Endothelial	15	ZNF687	0.0795851	0.0261128	0.00244157	up
Endothelial	15	TICAM1	0.0915618	0.0300887	0.00247832	up
Endothelial	15	AQP4	0.137282	0.0451672	0.00250693	up
Endothelial	15	MYO1F	0.149632	0.0493083	0.00254569	up
Endothelial	15	KLF4	-0.0311042	0.0102764	0.00261112	down
Endothelial	15	OLFM1	0.0586555	0.0194657	0.00272845	up
Endothelial	15	DPF3	0.118796	0.0394544	0.00274741	up
Endothelial	15	RASSF4	0.108148	0.0359224	0.00274907	up
Endothelial	15	STXBP4	0.0856151	0.0284706	0.00277897	up
Endothelial	15	DNAJB4	-0.0367334	0.012266	0.00289269	down
Endothelial	15	LONRF3	0.0873357	0.0291697	0.00289739	up
Endothelial	15	TDRD3	0.0395109	0.013207	0.00291836	up
Endothelial	15	TBX2	-0.0501477	0.0167701	0.00292957	down
Endothelial	15	ITGA1	0.0457679	0.0153136	0.00294324	up
Endothelial	15	FZR1	0.131092	0.0438943	0.00296245	up
Endothelial	15	CASP6	0.0893316	0.029976	0.00302343	up
Endothelial	15	SAC3D1	0.287554	0.0965172	0.00302954	up
Endothelial	15	GUCY2C	0.215435	0.0724854	0.00309955	up
Endothelial	15	MICAL2	0.0729209	0.0245464	0.00311154	up
Endothelial	15	MAPK10	-0.192461	0.0648318	0.00313113	down
Endothelial	15	XPA	0.0507175	0.0171457	0.00323875	up
Endothelial	15	CAVIN3	-0.0462645	0.0157047	0.00336645	down
Endothelial	15	CEP85	0.105132	0.0357769	0.00344554	up
Endothelial	15	LRRK2	-0.114178	0.0388737	0.00345886	down
Endothelial	15	CDK7	0.0687048	0.0234283	0.00350832	up
Endothelial	15	FCGR1A	0.400912	0.137038	0.00358612	up
Endothelial	15	PIK3C3	0.043418	0.0148513	0.00360729	up
Endothelial	15	NMNAT1	0.0745895	0.0255161	0.00360848	up
Endothelial	15	SNX8	0.103604	0.0354618	0.00362582	up
Endothelial	15	GCNT2	-0.072294	0.0247536	0.00363544	down
Endothelial	15	CLEC10A	0.167108	0.0573192	0.00369385	up
Endothelial	15	PLCE1	-0.194956	0.0668926	0.00370248	down
Endothelial	15	AGTR1	0.111359	0.0383069	0.00378934	up
Endothelial	15	SRPX	-0.0965187	0.0335824	0.00420563	down
Endothelial	15	STRIP2	0.175301	0.0610715	0.00425211	up
Endothelial	15	CDK5	0.0908672	0.0317393	0.00435141	up
Endothelial	15	SIMC1	0.132318	0.0465075	0.00459978	up
Endothelial	15	SRCIN1	0.344899	0.121446	0.00467218	up
Endothelial	15	SUMO4	0.0579778	0.0204456	0.00473145	up
Endothelial	15	RYR1	0.283814	0.100097	0.00473347	up
Endothelial	15	SLC19A1	0.282394	0.0996127	0.00473745	up
Endothelial	15	RRP15	0.078022	0.0275532	0.00478283	up
Endothelial	15	PHF7	0.12408	0.0438663	0.00482629	up
Endothelial	15	DCLK1	-0.293426	0.104126	0.00498562	down
Endothelial	15	NDUFA3	0.0630462	0.0225075	0.00525091	up
Endothelial	15	SIGLEC7	0.164928	0.059025	0.00536109	up
Endothelial	15	NXT2	0.0886133	0.031717	0.00536348	up
Endothelial	15	POMT1	0.0992299	0.0355572	0.00541302	up
Endothelial	15	HEATR3	0.0712217	0.0255655	0.00549151	up
Endothelial	15	CBLN3	0.106538	0.0382899	0.00554679	up
Endothelial	15	FAT1	0.083935	0.0302427	0.00566482	up
Endothelial	15	ASCC3	0.0566334	0.0205451	0.00599817	up
Endothelial	15	TICAM2	0.121373	0.0440631	0.0060313	up
Endothelial	15	SLC17A5	0.0734159	0.026762	0.00623814	up
Endothelial	15	PBDC1	0.0731851	0.0266955	0.00626898	up
Endothelial	15	SLC6A3	-0.528845	0.194013	0.00657033	down
Endothelial	15	HNF1B	0.189409	0.0695675	0.0066295	up
Endothelial	15	DIO2	0.141163	0.0519155	0.0066976	up
Endothelial	15	SATB1	0.0698409	0.025813	0.00697076	up
Endothelial	15	PANX2	0.200768	0.0746935	0.00734826	up
Endothelial	15	CASK	0.0685301	0.0256835	0.00778725	up
Endothelial	15	PDLIM4	-0.222297	0.0835694	0.00797509	down
Endothelial	15	S1PR3	-0.0631163	0.0237299	0.0079765	down
Endothelial	15	HOXA5	-0.107597	0.0408041	0.0085293	down
Endothelial	15	MCTP2	0.10784	0.0412444	0.00910064	up
Endothelial	15	ZNF165	0.232651	0.0895861	0.00957759	up
Endothelial	15	CCDC170	0.214735	0.0827248	0.00960471	up
Endothelial	15	NIBAN1	-0.072467	0.0279499	0.00968394	down
Endothelial	15	PAK1IP1	0.0609124	0.0240104	0.0113679	up
Endothelial	15	NOC3L	0.0531904	0.0210731	0.0117845	up
Endothelial	15	CLIC3	-0.211593	0.0839661	0.0119157	down
Endothelial	15	CCDC136	-0.243519	0.0980995	0.0132434	down
Endothelial	15	SEMA3A	0.0964566	0.0390185	0.0136227	up
Endothelial	15	MCM2	0.0862058	0.0348921	0.0136694	up
Endothelial	15	LPL	0.0627046	0.025463	0.0139726	up
Endothelial	15	AIF1L	-0.0372572	0.0152157	0.0145178	down
Endothelial	15	CCDC113	0.126736	0.0520531	0.0150769	up
Endothelial	15	SH2D1A	0.187728	0.0771393	0.0151149	up
Endothelial	15	LRRC32	-0.0310118	0.0127818	0.0154164	down
Endothelial	15	NUDT1	0.0758162	0.031416	0.0159663	up
Endothelial	15	LGALSL	-0.0457586	0.019106	0.0167768	down
Endothelial	15	RRAS	-0.035349	0.0158683	0.0261314	down
Endothelial	15	ID4	-0.248982	0.114179	0.0294496	down
Endothelial	15	TPBG	-0.157657	0.0733811	0.0319172	down
Endothelial	15	FLNB	-0.0172296	0.00802415	0.0319984	down
Endothelial	15	SLC6A9	-0.126682	0.059124	0.0323481	down
Endothelial	15	RASD2	-0.0972442	0.04559	0.0331154	down
Endothelial	15	TFPI2	-0.0668206	0.0320472	0.0372576	down
Endothelial	15	AVPR1A	0.0776125	0.0387192	0.0452268	up
Endothelial	16	MAOB	0.557336	0.0159912	0	up
Endothelial	16	LURAP1	-0.359575	0.0301919	0	down
Endothelial	16	LZTS1	-0.471338	0.0343527	0	down
Endothelial	16	MAFF	-0.158357	0.0154094	0	down
Endothelial	16	MAGEB2	0.480618	0.0376728	0	up
Endothelial	16	MAGEC2	0.60188	0.0362974	0	up
Endothelial	16	MALL	-0.132417	0.0102438	0	down
Endothelial	16	MAN1A1	0.137346	0.00869159	0	up
Endothelial	16	MAOA	0.312206	0.0137857	0	up
Endothelial	16	MAP1B	-0.13984	0.00991775	0	down
Endothelial	16	MAP3K20	-0.237133	0.0170422	0	down
Endothelial	16	MAP3K7CL	-0.277263	0.0235583	0	down
Endothelial	16	MAP4	-0.185397	0.00668832	0	down
Endothelial	16	MAP7	0.236254	0.0233321	0	up
Endothelial	16	MAP7D1	-0.117293	0.011678	0	down
Endothelial	16	MAPK15	-1.10515	0.096093	0	down
Endothelial	16	MAPK3	-0.0868453	0.00584324	0	down
Endothelial	16	MASP1	0.637851	0.0400787	0	up
Endothelial	16	MASP2	0.606329	0.0261742	0	up
Endothelial	16	MAT1A	0.497422	0.0238871	0	up
Endothelial	16	MBL2	0.597649	0.0350397	0	up
Endothelial	16	MCCC1	0.194478	0.0193302	0	up
Endothelial	16	MCM3	-0.116446	0.0138356	0	down
Endothelial	16	ME1	0.274668	0.0249776	0	up
Endothelial	16	MECOM	-0.339112	0.0097702	0	down
Endothelial	16	MEG3	-0.934022	0.0346101	0	down
Endothelial	16	LTBP2	-0.636324	0.0167138	0	down
Endothelial	16	MEIS2	-0.202621	0.0212023	0	down
Endothelial	16	LTBP1	-0.239475	0.0256437	0	down
Endothelial	16	LRP2	-0.91076	0.04016	0	down
Endothelial	16	KCNJ2	-0.464664	0.0137263	0	down
Endothelial	16	KCNK15	-0.680834	0.0786388	0	down
Endothelial	16	KCNMB1	-0.582562	0.0459368	0	down
Endothelial	16	KCNN3	-0.19913	0.0137467	0	down
Endothelial	16	KCNN4	-0.78273	0.0344323	0	down
Endothelial	16	KCTD10	-0.214167	0.0149873	0	down
Endothelial	16	KHK	0.654564	0.0147792	0	up
Endothelial	16	KLF4	-0.173613	0.00925288	0	down
Endothelial	16	KLK10	-0.885186	0.0367905	0	down
Endothelial	16	KMO	0.485692	0.0237458	0	up
Endothelial	16	LAMP1	0.141019	0.00451734	0	up
Endothelial	16	LAPTM4B	-0.18003	0.00957575	0	down
Endothelial	16	LARP4	0.129766	0.0138496	0	up
Endothelial	16	LBP	0.554169	0.0182558	0	up
Endothelial	16	LCAT	0.28423	0.0285528	0	up
Endothelial	16	LDB3	-0.368645	0.0364687	0	down
Endothelial	16	LDHA	0.143322	0.00526906	0	up
Endothelial	16	LGMN	-0.143623	0.0104311	0	down
Endothelial	16	LGR4	0.287409	0.0221853	0	up
Endothelial	16	LIPC	0.469526	0.034455	0	up
Endothelial	16	LIPG	0.458274	0.0409915	0	up
Endothelial	16	LMO2	-0.157091	0.00835889	0	down
Endothelial	16	LOXL1	-0.464538	0.0417941	0	down
Endothelial	16	LPA	0.429337	0.0402303	0	up
Endothelial	16	LRG1	0.468779	0.0216117	0	up
Endothelial	16	LRRC3B	-0.550685	0.0358172	0	down
Endothelial	16	KCNC3	-0.361511	0.0361672	0	down
Endothelial	16	MELTF	-0.876371	0.0602804	0	down
Endothelial	16	MLXIPL	0.454151	0.0177848	0	up
Endothelial	16	NECAB2	0.439136	0.0521037	0	up
Endothelial	16	NES	-0.119706	0.00772713	0	down
Endothelial	16	NIBAN1	-0.217126	0.0246063	0	down
Endothelial	16	NIPSNAP1	0.367054	0.0120088	0	up
Endothelial	16	NME1	0.162968	0.016445	0	up
Endothelial	16	NOS1	-1.32963	0.0670129	0	down
Endothelial	16	NOS3	-0.132844	0.00702694	0	down
Endothelial	16	NOSTRIN	0.0944734	0.00738299	0	up
Endothelial	16	NPR3	-0.669682	0.0165889	0	down
Endothelial	16	NPTN	-0.134832	0.00684632	0	down
Endothelial	16	NPTX2	-0.592069	0.0615874	0	down
Endothelial	16	NR0B2	0.583202	0.0381759	0	up
Endothelial	16	NR1I3	0.453528	0.0295269	0	up
Endothelial	16	NR2E3	-0.95784	0.034375	0	down
Endothelial	16	NR4A1	-0.19032	0.0045988	0	down
Endothelial	16	NR5A2	0.240161	0.0194508	0	up
Endothelial	16	NREP	-0.130475	0.0103756	0	down
Endothelial	16	NRN1	-0.143006	0.00788633	0	down
Endothelial	16	NT5E	0.141012	0.0108304	0	up
Endothelial	16	NXN	-0.176077	0.0129724	0	down
Endothelial	16	OIT3	0.157959	0.0156005	0	up
Endothelial	16	OLFM2	0.513829	0.030993	0	up
Endothelial	16	OSBP2	-0.533846	0.0549404	0	down
Endothelial	16	OSGIN1	0.403344	0.0281224	0	up
Endothelial	16	PAH	0.625392	0.0124702	0	up
Endothelial	16	NDUFAB1	0.177154	0.016505	0	up
Endothelial	16	MFGE8	-0.28213	0.0145	0	down
Endothelial	16	NDRG4	-0.604651	0.0253462	0	down
Endothelial	16	NCOR2	-0.106441	0.0101339	0	down
Endothelial	16	MME	0.450111	0.0344597	0	up
Endothelial	16	MMP14	-0.0595898	0.00650952	0	down
Endothelial	16	MMRN2	-0.128698	0.00585504	0	down
Endothelial	16	MPDZ	0.146969	0.0104457	0	up
Endothelial	16	MPP7	-0.582329	0.0603117	0	down
Endothelial	16	MPPED1	0.56143	0.0528791	0	up
Endothelial	16	MPPED2	-0.66887	0.0609049	0	down
Endothelial	16	MRC2	-0.669308	0.0249889	0	down
Endothelial	16	MSI1	-0.549206	0.0481819	0	down
Endothelial	16	MSLN	-0.853586	0.0797135	0	down
Endothelial	16	MSN	-0.0516953	0.00479152	0	down
Endothelial	16	MSR1	-0.208077	0.0149103	0	down
Endothelial	16	MST1	0.438033	0.0145305	0	up
Endothelial	16	MTCH2	0.239227	0.0103604	0	up
Endothelial	16	MTHFD1	0.34454	0.0147024	0	up
Endothelial	16	MUC1	-0.842722	0.0310333	0	down
Endothelial	16	MUC16	-0.992777	0.0253227	0	down
Endothelial	16	MX1	-0.123586	0.00805064	0	down
Endothelial	16	MXRA7	-0.113672	0.00837191	0	down
Endothelial	16	MYC	-0.155992	0.0133106	0	down
Endothelial	16	MYEF2	-0.754911	0.0522934	0	down
Endothelial	16	MYH9	-0.0680515	0.00273777	0	down
Endothelial	16	MYLK	-0.114604	0.0097562	0	down
Endothelial	16	MYO1C	-0.127811	0.00788713	0	down
Endothelial	16	MYOF	-0.268398	0.00998166	0	down
Endothelial	16	NDRG2	0.123893	0.00913249	0	up
Endothelial	16	PAK1	-0.261854	0.0276369	0	down
Endothelial	16	KCNA5	-0.574423	0.0472951	0	down
Endothelial	16	JPH2	-0.696349	0.0606831	0	down
Endothelial	16	FSTL1	-0.155404	0.0106814	0	down
Endothelial	16	FUT8	-0.258601	0.0210402	0	down
Endothelial	16	GADD45A	0.120078	0.013861	0	up
Endothelial	16	GADD45G	0.437057	0.0342221	0	up
Endothelial	16	GALK1	0.302054	0.0154826	0	up
Endothelial	16	GANAB	0.0812407	0.00525998	0	up
Endothelial	16	GATA2	-0.126623	0.0124812	0	down
Endothelial	16	GATA6	-0.433851	0.0174794	0	down
Endothelial	16	GBE1	0.195292	0.0150006	0	up
Endothelial	16	GCGR	0.395515	0.0355848	0	up
Endothelial	16	GCH1	0.258427	0.0216987	0	up
Endothelial	16	GCKR	0.472912	0.0233975	0	up
Endothelial	16	GCLM	0.176504	0.0162388	0	up
Endothelial	16	GDA	0.561915	0.0274463	0	up
Endothelial	16	GHITM	0.104777	0.00867569	0	up
Endothelial	16	GJB1	0.671986	0.0420744	0	up
Endothelial	16	GLI3	-0.387994	0.03798	0	down
Endothelial	16	GLIPR2	-0.435194	0.030153	0	down
Endothelial	16	GLS	-0.12939	0.0143239	0	down
Endothelial	16	GLS2	0.616948	0.0195768	0	up
Endothelial	16	GLUD1	0.16084	0.0155355	0	up
Endothelial	16	GOT1	0.307414	0.0130416	0	up
Endothelial	16	GPRC5C	0.11358	0.0113267	0	up
Endothelial	16	GPT	0.515745	0.0408206	0	up
Endothelial	16	GREM2	0.64068	0.0649121	0	up
Endothelial	16	FRZB	-0.358311	0.0167458	0	down
Endothelial	16	GRHL2	-0.629501	0.0463192	0	down
Endothelial	16	FOXRED1	0.192161	0.0190912	0	up
Endothelial	16	FOXC1	-0.243193	0.0226443	0	down
Endothelial	16	F5	0.646092	0.0215487	0	up
Endothelial	16	F7	0.636068	0.0239309	0	up
Endothelial	16	FAAH	0.423678	0.0387586	0	up
Endothelial	16	FADS2	0.190568	0.016748	0	up
Endothelial	16	FAM107A	-0.202599	0.00627569	0	down
Endothelial	16	FASN	0.464891	0.0213125	0	up
Endothelial	16	FBLN2	-0.683547	0.00918451	0	down
Endothelial	16	FBLN5	-0.806799	0.0078968	0	down
Endothelial	16	FBP1	0.607235	0.0115117	0	up
Endothelial	16	FCGR2A	-0.132444	0.0150685	0	down
Endothelial	16	FDX1	0.237093	0.0163528	0	up
Endothelial	16	FES	-0.154737	0.0176652	0	down
Endothelial	16	FETUB	0.510034	0.0159129	0	up
Endothelial	16	FH	0.300224	0.0129011	0	up
Endothelial	16	FILIP1L	-0.224616	0.0122124	0	down
Endothelial	16	FLNB	-0.146809	0.00733539	0	down
Endothelial	16	FLNC	-0.955528	0.0489446	0	down
Endothelial	16	FMC1	0.216089	0.020506	0	up
Endothelial	16	FMO3	0.420713	0.0179396	0	up
Endothelial	16	FMO5	0.581464	0.0137437	0	up
Endothelial	16	FMOD	-0.43793	0.0406383	0	down
Endothelial	16	FNDC3B	-0.0968984	0.0101005	0	down
Endothelial	16	FNDC5	0.477085	0.0221008	0	up
Endothelial	16	FOLH1	0.281532	0.0296437	0	up
Endothelial	16	FOLR1	-0.973353	0.0980132	0	down
Endothelial	16	FOXP3	0.411404	0.0376973	0	up
Endothelial	16	KANK2	-0.143218	0.0146954	0	down
Endothelial	16	GRK5	-0.128576	0.0115709	0	down
Endothelial	16	GSTO1	0.081911	0.00956287	0	up
Endothelial	16	HTRA1	-0.0974626	0.0105184	0	down
Endothelial	16	HYOU1	0.178918	0.00902977	0	up
Endothelial	16	ID4	-0.695133	0.0797643	0	down
Endothelial	16	IDH1	0.334187	0.013883	0	up
Endothelial	16	IDO1	-0.48983	0.056646	0	down
Endothelial	16	IFI44L	-0.094492	0.00886647	0	down
Endothelial	16	IFIT3	-0.116525	0.0112121	0	down
Endothelial	16	IFITM1	-0.14063	0.00844078	0	down
Endothelial	16	IGF2BP2	-0.74841	0.0362401	0	down
Endothelial	16	IGFBP1	0.504129	0.0277945	0	up
Endothelial	16	IGFBP2	-0.10122	0.00638436	0	down
Endothelial	16	ILK	-0.119656	0.0114978	0	down
Endothelial	16	INKA2	-0.271293	0.0314475	0	down
Endothelial	16	INPPL1	-0.106974	0.0113811	0	down
Endothelial	16	IQGAP1	-0.117965	0.0082376	0	down
Endothelial	16	IQGAP2	0.286801	0.014785	0	up
Endothelial	16	IRS2	0.265529	0.0315022	0	up
Endothelial	16	ISOC2	0.262148	0.0207562	0	up
Endothelial	16	ITGA3	-0.322922	0.0138627	0	down
Endothelial	16	ITGA5	-0.123987	0.00813396	0	down
Endothelial	16	ITIH1	0.593362	0.00745767	0	up
Endothelial	16	ITPR1	-0.403248	0.0208136	0	down
Endothelial	16	ITPR3	-0.1666	0.0166669	0	down
Endothelial	16	ITPRID2	-0.164257	0.0128055	0	down
Endothelial	16	IVNS1ABP	0.151449	0.00965747	0	up
Endothelial	16	HTATIP2	0.283648	0.0192824	0	up
Endothelial	16	GSTM1	0.504783	0.00927116	0	up
Endothelial	16	HSPD1	0.207246	0.00745582	0	up
Endothelial	16	HSPA8	0.0496817	0.00398812	0	up
Endothelial	16	GSTZ1	0.622503	0.0169706	0	up
Endothelial	16	GUSB	0.106153	0.00806529	0	up
Endothelial	16	HABP2	0.60135	0.0175581	0	up
Endothelial	16	HADHA	0.104194	0.008386	0	up
Endothelial	16	HADHB	0.179911	0.00844705	0	up
Endothelial	16	HECA	-0.0866902	0.0104226	0	down
Endothelial	16	HERC2	-0.155541	0.0125265	0	down
Endothelial	16	HES4	-0.393018	0.0222992	0	down
Endothelial	16	HEXB	0.0972512	0.0102798	0	up
Endothelial	16	HEY1	-0.473609	0.00877291	0	down
Endothelial	16	HIF1A	-0.0695119	0.00811821	0	down
Endothelial	16	HIPK2	0.0897199	0.00848059	0	up
Endothelial	16	HK1	-0.110186	0.0123421	0	down
Endothelial	16	HMGCR	0.170877	0.0166895	0	up
Endothelial	16	HNF4A	0.434288	0.0237468	0	up
Endothelial	16	HNMT	0.152979	0.016194	0	up
Endothelial	16	HNRNPH1	-0.0388661	0.00463146	0	down
Endothelial	16	HOXB7	0.083347	0.0075324	0	up
Endothelial	16	HPCAL1	-0.0743695	0.00861429	0	down
Endothelial	16	HPD	0.587886	0.00789746	0	up
Endothelial	16	HPGD	0.583193	0.0191535	0	up
Endothelial	16	HSD11B1	0.62964	0.0176153	0	up
Endothelial	16	HSD17B10	0.240369	0.015259	0	up
Endothelial	16	HSD17B2	0.514342	0.0252518	0	up
Endothelial	16	HSPA2	-0.610814	0.0281374	0	down
Endothelial	16	HSPA9	0.242985	0.00840521	0	up
Endothelial	16	F12	0.642509	0.00998366	0	up
Endothelial	16	PALLD	-0.285254	0.00951003	0	down
Endothelial	16	PAPSS1	-0.199599	0.0132966	0	down
Endothelial	16	SOX17	-0.385513	0.00907118	0	down
Endothelial	16	SOX18	-0.0713451	0.00632181	0	down
Endothelial	16	SPATS2L	0.0880137	0.0106106	0	up
Endothelial	16	SPECC1	-0.265928	0.018065	0	down
Endothelial	16	SPON1	-0.898016	0.029196	0	down
Endothelial	16	SQLE	0.254156	0.01965	0	up
Endothelial	16	SRI	-0.0992732	0.0103362	0	down
Endothelial	16	SRPX	-0.301315	0.0281848	0	down
Endothelial	16	SSBP3	0.114579	0.0131635	0	up
Endothelial	16	SSX2IP	0.347942	0.024469	0	up
Endothelial	16	ST14	-0.2801	0.0298543	0	down
Endothelial	16	ST6GAL1	0.215416	0.00935898	0	up
Endothelial	16	STAT1	-0.081396	0.00825521	0	down
Endothelial	16	STAT5A	-0.231094	0.0189281	0	down
Endothelial	16	STAT6	-0.0993904	0.00966044	0	down
Endothelial	16	STC2	0.126799	0.0152647	0	up
Endothelial	16	STEAP1	0.313009	0.0372282	0	up
Endothelial	16	STMN1	-0.390812	0.0105192	0	down
Endothelial	16	SUGCT	0.445767	0.0295739	0	up
Endothelial	16	SULF1	-1.12072	0.0145329	0	down
Endothelial	16	SULF2	-0.258085	0.00857051	0	down
Endothelial	16	SYP	-0.402146	0.0435477	0	down
Endothelial	16	SYTL2	-0.225283	0.021766	0	down
Endothelial	16	TBX2	-0.193621	0.0149437	0	down
Endothelial	16	TC2N	-0.598218	0.0409082	0	down
Endothelial	16	SORD	0.595416	0.00681404	0	up
Endothelial	16	TCEA3	0.36744	0.0191898	0	up
Endothelial	16	SOD3	-0.481712	0.0296521	0	down
Endothelial	16	SOCS3	-0.100342	0.00886287	0	down
Endothelial	16	SLC22A1	0.592442	0.00989934	0	up
Endothelial	16	SLC22A9	0.511566	0.0597171	0	up
Endothelial	16	SLC25A1	0.271306	0.00892088	0	up
Endothelial	16	SLC25A10	0.546701	0.0325428	0	up
Endothelial	16	SLC25A13	0.328595	0.0125522	0	up
Endothelial	16	SLC2A1	-0.423023	0.0395067	0	down
Endothelial	16	SLC2A2	0.544972	0.00864415	0	up
Endothelial	16	SLC2A4RG	0.192172	0.0131929	0	up
Endothelial	16	SLC37A4	0.453381	0.0169959	0	up
Endothelial	16	SLC39A9	0.101497	0.012146	0	up
Endothelial	16	SLC6A1	0.462494	0.0338711	0	up
Endothelial	16	SLC6A3	-1.13677	0.121673	0	down
Endothelial	16	SLC6A9	-0.513514	0.0443281	0	down
Endothelial	16	SLC7A7	-0.242415	0.025542	0	down
Endothelial	16	SLC9A3R1	0.260731	0.020537	0	up
Endothelial	16	SLC9A3R2	-0.0558573	0.00473108	0	down
Endothelial	16	SLCO1B1	0.63267	0.0286242	0	up
Endothelial	16	SLCO1B3	0.711417	0.0791565	0	up
Endothelial	16	SLCO2B1	0.174404	0.0076432	0	up
Endothelial	16	SLIT3	-0.535293	0.0280069	0	down
Endothelial	16	SMAD7	-0.207142	0.0132266	0	down
Endothelial	16	SMOC1	0.478838	0.042917	0	up
Endothelial	16	SMOC2	-0.349238	0.0291986	0	down
Endothelial	16	SNX10	0.382188	0.0194685	0	up
Endothelial	16	SOCS2	0.0727536	0.00727304	0	up
Endothelial	16	SOD1	0.350105	0.00539171	0	up
Endothelial	16	SLC1A2	0.51614	0.05744	0	up
Endothelial	16	TCP1	0.0848939	0.00951994	0	up
Endothelial	16	TES	-0.190864	0.0111228	0	down
Endothelial	16	TTPA	0.619767	0.0425077	0	up
Endothelial	16	TUBB	-0.0550027	0.00439232	0	down
Endothelial	16	UBE2D3	0.0677104	0.00806529	0	up
Endothelial	16	UCA1	-0.812783	0.0950545	0	down
Endothelial	16	UCP2	-0.321367	0.0225734	0	down
Endothelial	16	UGDH	0.238477	0.0150547	0	up
Endothelial	16	UGT1A1	0.62163	0.0173523	0	up
Endothelial	16	UGT1A4	0.593762	0.0353327	0	up
Endothelial	16	UGT1A9	0.622649	0.0238185	0	up
Endothelial	16	UGT2B7	0.609157	0.0206686	0	up
Endothelial	16	UTRN	-0.236771	0.00909476	0	down
Endothelial	16	VCL	-0.154137	0.0149176	0	down
Endothelial	16	VDAC1	0.154145	0.010633	0	up
Endothelial	16	VEGFB	-0.140058	0.0122117	0	down
Endothelial	16	VTCN1	-0.887814	0.0441802	0	down
Endothelial	16	WASL	0.132646	0.0109554	0	up
Endothelial	16	WFDC1	-0.670998	0.0337113	0	down
Endothelial	16	WT1	-1.0049	0.0543294	0	down
Endothelial	16	XBP1	0.278591	0.0101156	0	up
Endothelial	16	XDH	0.550786	0.0284206	0	up
Endothelial	16	XPR1	-0.132055	0.0135165	0	down
Endothelial	16	YAP1	-0.197839	0.0124682	0	down
Endothelial	16	YWHAZ	-0.0801666	0.00567383	0	down
Endothelial	16	ZEB2	-0.24007	0.0184093	0	down
Endothelial	16	ZFAND5	0.0943271	0.00650505	0	up
Endothelial	16	TSPAN7	-0.131547	0.0082167	0	down
Endothelial	16	TDO2	0.463747	0.0137041	0	up
Endothelial	16	TSPAN13	0.185414	0.0120326	0	up
Endothelial	16	TPPP3	-0.32457	0.027554	0	down
Endothelial	16	TFR2	0.659713	0.0129599	0	up
Endothelial	16	TGFB1I1	-0.150648	0.014123	0	down
Endothelial	16	TGFBR3	0.0824977	0.00935936	0	up
Endothelial	16	TGM2	-0.13442	0.00914369	0	down
Endothelial	16	THEMIS2	-0.219947	0.0248112	0	down
Endothelial	16	TIAM1	-0.641046	0.0593648	0	down
Endothelial	16	TIE1	-0.0687967	0.00437825	0	down
Endothelial	16	TIMP2	-0.0855618	0.00712322	0	down
Endothelial	16	TKTL1	-0.884687	0.058823	0	down
Endothelial	16	TM6SF2	0.610224	0.0228627	0	up
Endothelial	16	TMEM100	-0.756444	0.00872411	0	down
Endothelial	16	TMEM106B	0.197726	0.0161064	0	up
Endothelial	16	TMEM119	-0.412279	0.0489871	0	down
Endothelial	16	TMEM123	0.147897	0.0145248	0	up
Endothelial	16	TMEM14C	0.081685	0.00895002	0	up
Endothelial	16	TMEM192	0.222091	0.0258412	0	up
Endothelial	16	TMEM33	0.186085	0.0189092	0	up
Endothelial	16	TMEM45A	0.34315	0.0209999	0	up
Endothelial	16	TMEM45B	0.577937	0.0226119	0	up
Endothelial	16	TMEM97	0.487682	0.0207203	0	up
Endothelial	16	TMPRSS6	0.541931	0.0299871	0	up
Endothelial	16	TNNI3	-0.725891	0.0822339	0	down
Endothelial	16	TOX2	-0.204725	0.0140457	0	down
Endothelial	16	TP53	-0.100367	0.0119074	0	down
Endothelial	16	TPMT	0.315076	0.0191051	0	up
Endothelial	16	TRIM55	0.416058	0.0409162	0	up
Endothelial	16	PALMD	-0.18021	0.0102554	0	down
Endothelial	16	SLC15A1	0.47154	0.0437521	0	up
Endothelial	16	SIGMAR1	0.331148	0.0144372	0	up
Endothelial	16	PLN	-0.505096	0.0250656	0	down
Endothelial	16	PLTP	-0.267322	0.0226924	0	down
Endothelial	16	PLVAP	0.136645	0.00211944	0	up
Endothelial	16	PNPLA3	0.42406	0.0248918	0	up
Endothelial	16	PON1	0.561748	0.0106872	0	up
Endothelial	16	PON2	0.136795	0.0143243	0	up
Endothelial	16	POR	0.330978	0.00993624	0	up
Endothelial	16	POTEF	-0.474487	0.0523708	0	down
Endothelial	16	PPARGC1A	0.476438	0.0372927	0	up
Endothelial	16	PPIF	0.496528	0.0221318	0	up
Endothelial	16	PPM1D	-0.158756	0.0120447	0	down
Endothelial	16	PPP1R1B	-0.875078	0.0429308	0	down
Endothelial	16	PPP1R9B	-0.106782	0.00986628	0	down
Endothelial	16	PRAME	-0.89044	0.0463209	0	down
Endothelial	16	PRCP	0.0562944	0.00622934	0	up
Endothelial	16	PRG2	5.04662	0.381617	0	up
Endothelial	16	PRG4	0.57619	0.0157826	0	up
Endothelial	16	PRKCD	-0.247377	0.0274182	0	down
Endothelial	16	PROX1	0.433662	0.0239258	0	up
Endothelial	16	PRXL2A	0.140597	0.00758039	0	up
Endothelial	16	PSMC2	0.14126	0.013406	0	up
Endothelial	16	PTGFRN	-0.271308	0.0181518	0	down
Endothelial	16	PTP4A1	0.288005	0.0147524	0	up
Endothelial	16	PTP4A3	-0.297837	0.0176323	0	down
Endothelial	16	PTPN5	-0.728514	0.0809496	0	down
Endothelial	16	PLIN5	0.399298	0.0380853	0	up
Endothelial	16	PTPRF	0.247787	0.0200683	0	up
Endothelial	16	PLEC	-0.0641344	0.00507	0	down
Endothelial	16	PLA2G5	-0.738855	0.0389923	0	down
Endothelial	16	PARK7	0.130138	0.00739681	0	up
Endothelial	16	PARM1	-0.257567	0.0193042	0	down
Endothelial	16	PART1	-0.902158	0.0886112	0	down
Endothelial	16	PBLD	0.482892	0.0191277	0	up
Endothelial	16	PBXIP1	-0.133651	0.0152212	0	down
Endothelial	16	PC	0.56674	0.0311553	0	up
Endothelial	16	PCBD1	0.382958	0.0112624	0	up
Endothelial	16	PCCB	0.430505	0.015504	0	up
Endothelial	16	PCDH11Y	-0.853863	0.0891143	0	down
Endothelial	16	PCK1	0.458479	0.0208863	0	up
Endothelial	16	PDCD4	-0.291416	0.00811658	0	down
Endothelial	16	PDE2A	0.111116	0.00650823	0	up
Endothelial	16	PDE5A	-0.229267	0.0213426	0	down
Endothelial	16	PDIA3	0.175247	0.00538807	0	up
Endothelial	16	PDIA4	0.177716	0.00707242	0	up
Endothelial	16	PDZK1	0.555373	0.0240634	0	up
Endothelial	16	PEPD	0.248418	0.0139726	0	up
Endothelial	16	PGD	0.211778	0.0159543	0	up
Endothelial	16	PGF	-0.263552	0.0171529	0	down
Endothelial	16	PGM1	0.341157	0.0128043	0	up
Endothelial	16	PHB2	0.159676	0.00903852	0	up
Endothelial	16	PID1	0.367898	0.0218432	0	up
Endothelial	16	PIEZO2	0.145254	0.0168962	0	up
Endothelial	16	PIK3R1	0.258071	0.0148565	0	up
Endothelial	16	PKM	-0.116639	0.00692503	0	down
Endothelial	16	PLCG2	-0.187705	0.0126351	0	down
Endothelial	16	SLC10A1	0.529223	0.0115457	0	up
Endothelial	16	PTPRJ	-0.234505	0.0234124	0	down
Endothelial	16	PYGL	0.370059	0.0169892	0	up
Endothelial	16	SCN4B	-0.120309	0.0116654	0	down
Endothelial	16	SCRN1	-0.290846	0.0235548	0	down
Endothelial	16	SDF2L1	0.267298	0.0216501	0	up
Endothelial	16	SDHAF3	0.244827	0.0202108	0	up
Endothelial	16	SDHB	0.180613	0.0100417	0	up
Endothelial	16	SELENBP1	0.359123	0.0199501	0	up
Endothelial	16	SEPTIN5	-0.211822	0.0167808	0	down
Endothelial	16	SEPTIN9	-0.0828189	0.00569575	0	down
Endothelial	16	SERPINA12	0.523419	0.0430393	0	up
Endothelial	16	SERPINA3	0.57415	0.0041801	0	up
Endothelial	16	SERPINA5	0.626655	0.0131302	0	up
Endothelial	16	SERPINB9	-0.244189	0.026364	0	down
Endothelial	16	SERPINC1	0.593618	0.0103337	0	up
Endothelial	16	SERPIND1	0.619235	0.00699857	0	up
Endothelial	16	SERPINE1	-0.317701	0.0139465	0	down
Endothelial	16	SERPINF2	0.686198	0.0393975	0	up
Endothelial	16	SEZ6L2	-0.677701	0.0657542	0	down
Endothelial	16	SFRP4	-0.901464	0.0523838	0	down
Endothelial	16	SFXN1	0.212742	0.0202511	0	up
Endothelial	16	SGCA	-1.21709	0.119812	0	down
Endothelial	16	SH3BGRL2	0.107089	0.006508	0	up
Endothelial	16	SHMT1	0.408979	0.0179334	0	up
Endothelial	16	SHMT2	0.208121	0.0150808	0	up
Endothelial	16	SHROOM1	-0.208982	0.0153363	0	down
Endothelial	16	SIAE	0.204461	0.0125377	0	up
Endothelial	16	SCARB1	0.160884	0.0138921	0	up
Endothelial	16	PTX3	-0.51447	0.0606289	0	down
Endothelial	16	SAA4	0.555832	0.00571703	0	up
Endothelial	16	S1PR1	-0.0840711	0.00500475	0	down
Endothelial	16	RAB8A	0.122974	0.013325	0	up
Endothelial	16	RAC1	-0.039632	0.00379013	0	down
Endothelial	16	RAPGEF5	-0.122514	0.0108771	0	down
Endothelial	16	RASD1	-0.551425	0.0289774	0	down
Endothelial	16	RASD2	-0.319086	0.0378714	0	down
Endothelial	16	RBM38	-0.166294	0.0165572	0	down
Endothelial	16	RCAN2	-0.393159	0.0183183	0	down
Endothelial	16	REEP6	0.581935	0.0138605	0	up
Endothelial	16	REN	-0.478894	0.0387089	0	down
Endothelial	16	RETREG1	0.556175	0.0379221	0	up
Endothelial	16	RFTN1	-0.17853	0.00864307	0	down
Endothelial	16	RGN	0.549365	0.0139225	0	up
Endothelial	16	RGS5	-0.200322	0.00763404	0	down
Endothelial	16	RHOC	-0.0609051	0.00513815	0	down
Endothelial	16	RIDA	0.454643	0.0085367	0	up
Endothelial	16	RMND5A	0.118885	0.00884309	0	up
Endothelial	16	RNF128	0.698605	0.0265601	0	up
Endothelial	16	ROBO4	0.0775111	0.00646513	0	up
Endothelial	16	RPA3	0.272849	0.0186666	0	up
Endothelial	16	RPN1	0.157231	0.00633357	0	up
Endothelial	16	RRAS	-0.158258	0.0144296	0	down
Endothelial	16	RSPO3	-0.837396	0.0423323	0	down
Endothelial	16	RTN4	0.183083	0.00910279	0	up
Endothelial	16	RXRA	0.11432	0.0133817	0	up
Endothelial	16	S100A1	-0.546896	0.040094	0	down
Endothelial	16	S1PR3	-0.279397	0.0201073	0	down
Endothelial	16	F11	0.464338	0.0226224	0	up
Endothelial	16	ZYX	-0.161844	0.00939278	0	down
Endothelial	16	AKR1B1	-0.26225	0.0111323	0	down
Endothelial	16	CRYAA	0.576654	0.0693635	0	up
Endothelial	16	ABCG2	0.151287	0.00640483	0	up
Endothelial	16	ABHD6	0.142011	0.0135489	0	up
Endothelial	16	CA4	0.228877	0.0154127	0	up
Endothelial	16	CRYBG3	-0.16615	0.0146678	0	down
Endothelial	16	CA9	-1.14633	0.10356	0	down
Endothelial	16	DUSP23	0.0855626	0.00972222	0	up
Endothelial	16	CACNA1H	-0.444244	0.0371806	0	down
Endothelial	16	APOL1	-0.0564705	0.00670851	0	down
Endothelial	16	CANX	0.117876	0.00617547	0	up
Endothelial	16	CRYZ	0.384533	0.0131121	0	up
Endothelial	16	CSNK1A1	-0.0910068	0.010543	0	down
Endothelial	16	AMACR	0.363013	0.0223045	0	up
Endothelial	16	APOB	0.604342	0.00413077	0	up
Endothelial	16	APMAP	0.258931	0.00937318	0	up
Endothelial	16	ABI3BP	-0.764248	0.0323251	0	down
Endothelial	16	CSPG4	-0.445501	0.0286599	0	down
Endothelial	16	CASQ2	-0.67266	0.0216353	0	down
Endothelial	16	CAT	0.385085	0.007924	0	up
Endothelial	16	CAVIN3	-0.158455	0.0142944	0	down
Endothelial	16	CBLN1	-0.251132	0.0270816	0	down
Endothelial	16	CSRP1	-0.181738	0.00882849	0	down
Endothelial	16	ABL2	-0.246702	0.012826	0	down
Endothelial	16	CTCFL	-0.899679	0.0639733	0	down
Endothelial	16	CTDSPL	-0.18135	0.0151231	0	down
Endothelial	16	CA12	0.581356	0.0278006	0	up
Endothelial	16	CTH	0.492475	0.0314561	0	up
Endothelial	16	C9	0.483102	0.0107051	0	up
Endothelial	16	CRTAC1	-0.557593	0.0424039	0	down
Endothelial	16	CP	0.454753	0.0106891	0	up
Endothelial	16	ARG1	0.569587	0.00911492	0	up
Endothelial	16	C1QTNF6	-0.249273	0.0240483	0	down
Endothelial	16	AQP9	0.453312	0.0115851	0	up
Endothelial	16	CPB2	0.480358	0.00641861	0	up
Endothelial	16	CPS1	0.578113	0.0103447	0	up
Endothelial	16	C1RL	0.22351	0.0154183	0	up
Endothelial	16	C4B	0.596137	0.00885045	0	up
Endothelial	16	ECHS1	0.419347	0.0122432	0	up
Endothelial	16	ACTN4	-0.0691186	0.00479827	0	down
Endothelial	16	ECHDC1	0.140773	0.0162342	0	up
Endothelial	16	ECE1	-0.105572	0.00682948	0	down
Endothelial	16	ADGRA3	0.284877	0.0254765	0	up
Endothelial	16	CPXM2	-0.382908	0.0142419	0	down
Endothelial	16	C6	0.504747	0.0198666	0	up
Endothelial	16	AQP4	0.680141	0.063157	0	up
Endothelial	16	EBP	0.463942	0.0112204	0	up
Endothelial	16	C8B	0.551941	0.0140887	0	up
Endothelial	16	ADD1	-0.119559	0.00606251	0	down
Endothelial	16	CD14	0.160802	0.0117184	0	up
Endothelial	16	C8G	0.523449	0.0332692	0	up
Endothelial	16	APOM	0.522059	0.014394	0	up
Endothelial	16	ADAR	-0.0622748	0.0069443	0	down
Endothelial	16	ALPL	-0.358345	0.0135924	0	down
Endothelial	16	APOL6	0.126319	0.0117856	0	up
Endothelial	16	ADAMTS4	-0.120949	0.0130746	0	down
Endothelial	16	DOCK9	-0.0705935	0.00807365	0	down
Endothelial	16	CBS	0.405233	0.0413715	0	up
Endothelial	16	ANGPTL8	0.615479	0.0397937	0	up
Endothelial	16	CYP2A6	0.664136	0.0243149	0	up
Endothelial	16	CYP2C8	0.536188	0.0213883	0	up
Endothelial	16	ACSL4	0.179731	0.0125534	0	up
Endothelial	16	CYP2C9	0.536134	0.0160738	0	up
Endothelial	16	CYP2D6	0.611686	0.0108496	0	up
Endothelial	16	CYP2J2	0.492068	0.0211363	0	up
Endothelial	16	ANXA10	0.649482	0.0577366	0	up
Endothelial	16	CYP3A5	0.465046	0.0165769	0	up
Endothelial	16	AOX1	0.601309	0.0133921	0	up
Endothelial	16	ANXA2	-0.0506498	0.00355287	0	down
Endothelial	16	CYP4F2	0.590945	0.0104764	0	up
Endothelial	16	CYP7A1	0.579197	0.0250909	0	up
Endothelial	16	ANXA3	-0.628347	0.020036	0	down
Endothelial	16	ACTN1	-0.264797	0.0133525	0	down
Endothelial	16	DHRS2	0.525335	0.0350792	0	up
Endothelial	16	DAO	0.476647	0.0223312	0	up
Endothelial	16	DHRS1	0.278088	0.0132269	0	up
Endothelial	16	CFH	0.18289	0.00680463	0	up
Endothelial	16	DAP	-0.0789221	0.00911942	0	down
Endothelial	16	DHFR	0.29224	0.0226191	0	up
Endothelial	16	DGAT1	0.113554	0.0108951	0	up
Endothelial	16	AOC3	0.0774414	0.00734925	0	up
Endothelial	16	DAP3	0.102934	0.0100295	0	up
Endothelial	16	DCLK1	-0.791916	0.0703862	0	down
Endothelial	16	DDX3X	-0.0819876	0.00839229	0	down
Endothelial	16	CYP27A1	0.475781	0.00986376	0	up
Endothelial	16	CYP1A2	0.519753	0.0390375	0	up
Endothelial	16	CCDC80	-0.322324	0.0218626	0	down
Endothelial	16	CYFIP2	0.300934	0.0282224	0	up
Endothelial	16	DNASE1L3	0.176315	0.00679867	0	up
Endothelial	16	CCND2	-0.171159	0.0200279	0	down
Endothelial	16	ANO1	0.198934	0.0146537	0	up
Endothelial	16	CTTNBP2NL	-0.161855	0.00775252	0	down
Endothelial	16	DNAJB4	-0.11172	0.0114818	0	down
Endothelial	16	ANPEP	0.53279	0.00983072	0	up
Endothelial	16	ADAMTS1	-0.537901	0.00329154	0	down
Endothelial	16	CBSL	0.425307	0.0310954	0	up
Endothelial	16	ACAA2	0.300284	0.0128715	0	up
Endothelial	16	DNAJA1	0.106363	0.00805048	0	up
Endothelial	16	CCN3	-0.401235	0.0140328	0	down
Endothelial	16	ADAM9	-0.100316	0.0119938	0	down
Endothelial	16	EGFL6	-0.613338	0.0523343	0	down
Endothelial	16	CCN2	-0.552823	0.0101536	0	down
Endothelial	16	CCN1	-0.339364	0.0101226	0	down
Endothelial	16	CUTA	0.135268	0.0152788	0	up
Endothelial	16	DMKN	-0.731058	0.0629148	0	down
Endothelial	16	CUX2	0.455939	0.0410912	0	up
Endothelial	16	CCL18	-0.247191	0.0188629	0	down
Endothelial	16	CXADR	0.299146	0.0216676	0	up
Endothelial	16	ACE	-0.430007	0.00842047	0	down
Endothelial	16	DLD	0.178086	0.0115766	0	up
Endothelial	16	ACE2	0.55657	0.0344657	0	up
Endothelial	16	CCDC9	-0.129007	0.0146505	0	down
Endothelial	16	DIRAS3	0.517666	0.0472718	0	up
Endothelial	16	CYCS	0.175984	0.0147741	0	up
Endothelial	16	ACAT1	0.260421	0.0157332	0	up
Endothelial	16	ABCC6	0.541532	0.0212829	0	up
Endothelial	16	CD163	-0.235821	0.0201438	0	down
Endothelial	16	ADRA1A	0.292263	0.0309485	0	up
Endothelial	16	CEBPA	0.382565	0.0310408	0	up
Endothelial	16	ALAD	0.236502	0.0196343	0	up
Endothelial	16	EPHA1	0.479121	0.0331406	0	up
Endothelial	16	EPDR1	-0.232245	0.0244795	0	down
Endothelial	16	AGMAT	0.572409	0.0309272	0	up
Endothelial	16	EPCAM	-0.29082	0.0208464	0	down
Endothelial	16	CLEC14A	-0.0678572	0.00412163	0	down
Endothelial	16	EPAS1	-0.0574419	0.00219408	0	down
Endothelial	16	ENTPD2	-0.737797	0.0424583	0	down
Endothelial	16	ENPP2	-0.503482	0.00661852	0	down
Endothelial	16	ENPP1	0.481119	0.0282559	0	up
Endothelial	16	BAAT	0.550959	0.0145127	0	up
Endothelial	16	ALDH1B1	0.594778	0.00990456	0	up
Endothelial	16	BCAM	-0.0846615	0.0068769	0	down
Endothelial	16	CLIC4	-0.0515945	0.00496689	0	down
Endothelial	16	BCL11A	-0.551621	0.0593333	0	down
Endothelial	16	ENOSF1	0.211519	0.0207671	0	up
Endothelial	16	ALDH2	0.401699	0.00975865	0	up
Endothelial	16	CDKN1A	-0.0897365	0.00679631	0	down
Endothelial	16	COMT	0.158264	0.00775837	0	up
Endothelial	16	ENG	0.0421598	0.00351367	0	up
Endothelial	16	CDH6	-0.400337	0.022545	0	down
Endothelial	16	CDCP1	-0.590182	0.0651378	0	down
Endothelial	16	ABCB1	0.243698	0.0287353	0	up
Endothelial	16	AFM	0.514653	0.0127859	0	up
Endothelial	16	CDCA7L	-0.422039	0.0460825	0	down
Endothelial	16	BAALC	0.237001	0.0261292	0	up
Endothelial	16	AGXT	0.509098	0.023514	0	up
Endothelial	16	CFHR1	0.485891	0.00641293	0	up
Endothelial	16	CFL2	0.158115	0.0159681	0	up
Endothelial	16	CFB	0.446891	0.00557411	0	up
Endothelial	16	CES1	0.780261	0.0137942	0	up
Endothelial	16	AIMP2	0.23576	0.021051	0	up
Endothelial	16	CGNL1	0.240054	0.0171662	0	up
Endothelial	16	ESM1	0.177975	0.00889618	0	up
Endothelial	16	ERRFI1	0.302077	0.0101741	0	up
Endothelial	16	ATP6V1B1	-0.283406	0.0266069	0	down
Endothelial	16	ATP5F1C	0.13004	0.00956631	0	up
Endothelial	16	ERG28	0.261728	0.0179366	0	up
Endothelial	16	CLDN5	-0.447422	0.00617965	0	down
Endothelial	16	ERG	-0.0887745	0.0104071	0	down
Endothelial	16	CHD3	-0.176613	0.0102511	0	down
Endothelial	16	AIF1L	-0.138365	0.01401	0	down
Endothelial	16	AHSG	0.666206	0.00918103	0	up
Endothelial	16	CISD2	0.25995	0.0211928	0	up
Endothelial	16	ERBB3	0.331883	0.0274879	0	up
Endothelial	16	ATP5F1A	0.10919	0.00542171	0	up
Endothelial	16	ATP1A1	-0.150117	0.00563028	0	down
Endothelial	16	EPHX2	0.337992	0.0207569	0	up
Endothelial	16	ABAT	0.518738	0.0141295	0	up
Endothelial	16	CELSR1	-0.574444	0.0297186	0	down
Endothelial	16	EPHX1	0.393416	0.00549113	0	up
Endothelial	16	AIFM1	0.263827	0.017645	0	up
Endothelial	16	ABCB4	0.505239	0.0134744	0	up
Endothelial	16	DDR1	-0.62248	0.0301451	0	down
Endothelial	16	CNTNAP3	-0.228954	0.020266	0	down
Endothelial	16	COBLL1	-0.168901	0.0180236	0	down
Endothelial	16	CD93	-0.169642	0.00762134	0	down
Endothelial	16	COL18A1	0.0584517	0.006222	0	up
Endothelial	16	AEBP1	-0.333105	0.0215522	0	down
Endothelial	16	CD5L	-0.259107	0.0309578	0	down
Endothelial	16	AFAP1L2	-0.508362	0.0163358	0	down
Endothelial	16	CLPX	0.132514	0.0129354	0	up
Endothelial	16	CD58	-0.200631	0.0150519	0	down
Endothelial	16	ABCC2	0.40446	0.0247294	0	up
Endothelial	16	BHMT	0.579995	0.00778443	0	up
Endothelial	16	CNDP1	0.623939	0.0363903	0	up
Endothelial	16	EID1	0.11322	0.0106004	0	up
Endothelial	16	ELN	-0.720662	0.0182436	0	down
Endothelial	16	ABCC1	-0.128898	0.0142716	0	down
Endothelial	16	EIF4A1	-0.0591075	0.00512461	0	down
Endothelial	16	ALDH7A1	0.263084	0.0110766	0	up
Endothelial	16	ATF3	-0.462281	0.0330177	0	down
Endothelial	16	ADRA2C	-0.80171	0.028553	0	down
Endothelial	16	BNIP3	0.191096	0.0203027	0	up
Endothelial	16	COL5A2	-0.251441	0.0163456	0	down
Endothelial	16	ARHGEF2	-0.144446	0.00949168	0	down
Endothelial	16	ALDH3A2	0.259279	0.0147547	0	up
Endothelial	16	BCR	-0.114843	0.00971958	0	down
Endothelial	16	CD68	-0.190782	0.0103322	0	down
Endothelial	16	COL5A1	-0.278318	0.0150689	0	down
Endothelial	16	ABCC4	-0.259317	0.0292652	0	down
Endothelial	16	ABCC3	0.338474	0.0321765	0	up
Endothelial	16	EHF	-0.519802	0.0470598	0	down
Endothelial	16	BMPER	-0.657858	0.030329	0	down
Endothelial	16	EGFL8	-0.405783	0.010303	0	down
Endothelial	16	EGR3	-0.552857	0.0173554	0	down
Endothelial	16	CMKLR1	-0.241631	0.018194	0	down
Endothelial	16	LRP1	0.16976	0.0205527	5.31217e-16	up
Endothelial	16	PPM1A	0.0871499	0.0105783	5.31217e-16	up
Endothelial	16	EIF4G1	0.0487061	0.00589026	5.31217e-16	up
Endothelial	16	DDX53	0.647738	0.079026	5.31217e-16	up
Endothelial	16	PFKFB3	-0.149479	0.0182958	5.31217e-16	down
Endothelial	16	NPFFR2	0.996306	0.120877	5.31217e-16	up
Endothelial	16	TRPV6	-0.901627	0.110176	5.31217e-16	down
Endothelial	16	PDZD4	-0.208207	0.0251932	5.31217e-16	down
Endothelial	16	PTGS2	-0.430525	0.0525994	5.31217e-16	down
Endothelial	16	NPC1L1	0.542492	0.0661187	5.31217e-16	up
Endothelial	16	SLFN5	-0.109013	0.0132167	5.31217e-16	down
Endothelial	16	MYLIP	-0.18584	0.0225434	5.31217e-16	down
Endothelial	16	DIO2	0.569575	0.0696176	5.31217e-16	up
Endothelial	16	EGR2	-0.616727	0.0755786	1.05013e-15	down
Endothelial	16	IFIT2	-0.135279	0.0165838	1.05013e-15	down
Endothelial	16	BAG2	0.34685	0.0427681	1.05013e-15	up
Endothelial	16	USP53	-0.219043	0.0268555	1.05013e-15	down
Endothelial	16	PAK4	-0.133334	0.0164335	1.05013e-15	down
Endothelial	16	MEIS3	-0.15661	0.0192223	1.05013e-15	down
Endothelial	16	MYCL	0.349987	0.0430223	1.05013e-15	up
Endothelial	16	PHGDH	0.384454	0.0471596	1.05013e-15	up
Endothelial	16	TSPOAP1	-0.458662	0.0567641	1.56164e-15	down
Endothelial	16	SLC26A2	-0.18459	0.0228928	1.56164e-15	down
Endothelial	16	CDC37	-0.0559891	0.00692591	1.56164e-15	down
Endothelial	16	SLC2A9	0.287375	0.0356044	1.56164e-15	up
Endothelial	16	BAIAP2	0.143953	0.0177786	1.56164e-15	up
Endothelial	16	PTEN	-0.0757574	0.00936991	1.56164e-15	down
Endothelial	16	EDIL3	-0.312811	0.0388844	2.07623e-15	down
Endothelial	16	ADAMTS2	-0.242098	0.0300875	2.07623e-15	down
Endothelial	16	WWTR1	-0.105502	0.0131733	2.59158e-15	down
Endothelial	16	IRF2BPL	-0.1274	0.0159324	3.10103e-15	down
Endothelial	16	GUCY1A2	-0.135547	0.0169752	3.10103e-15	down
Endothelial	16	SPHK1	-0.422316	0.0529555	3.60759e-15	down
Endothelial	16	EIF1AY	0.174133	0.0218198	3.60759e-15	up
Endothelial	16	OGT	-0.0821101	0.0103251	4.11128e-15	down
Endothelial	16	PLIN1	0.521023	0.0655147	4.11128e-15	up
Endothelial	16	DDI2	0.119103	0.0150831	6.67139e-15	up
Endothelial	16	GNAI2	-0.0385309	0.00491052	9.73672e-15	down
Endothelial	16	CLGN	-0.574946	0.0733465	1.02347e-14	down
Endothelial	16	PDLIM4	-0.498907	0.0637263	1.12265e-14	down
Endothelial	16	STAU1	0.0640007	0.00817356	1.12265e-14	up
Endothelial	16	TUFM	0.0811961	0.0104176	1.47778e-14	up
Endothelial	16	TERT	0.546408	0.0702557	1.67926e-14	up
Endothelial	16	PRR13	0.0807764	0.010391	1.7253e-14	up
Endothelial	16	FSCN1	0.064855	0.00834083	1.7253e-14	up
Endothelial	16	PLSCR1	-0.0982294	0.0126403	1.77357e-14	down
Endothelial	16	DNAJB5	-0.165422	0.0214568	2.88435e-14	down
Endothelial	16	PLXDC1	-0.411113	0.0534032	3.13299e-14	down
Endothelial	16	FANCC	0.240323	0.0313078	3.73418e-14	up
Endothelial	16	PITX2	0.578397	0.0754145	3.93056e-14	up
Endothelial	16	FUT3	-0.766127	0.0999172	3.97543e-14	down
Endothelial	16	TINAGL1	-0.051498	0.00673002	4.47245e-14	down
Endothelial	16	CDK16	-0.101427	0.0132687	4.76736e-14	down
Endothelial	16	HNF1A	0.534966	0.0700123	4.861e-14	up
Endothelial	16	CDK17	-0.077779	0.0101801	4.90434e-14	down
Endothelial	16	PLCE1	-0.407024	0.0533981	5.59724e-14	down
Endothelial	16	DICER1	-0.119036	0.0156584	6.53776e-14	down
Endothelial	16	GRIA2	-0.804532	0.106021	7.27635e-14	down
Endothelial	16	SEC14L3	0.574824	0.075771	7.36591e-14	up
Endothelial	16	DHODH	0.248648	0.0327825	7.44502e-14	up
Endothelial	16	SLC16A4	-0.211352	0.0278652	7.44502e-14	down
Endothelial	16	SLC12A2	-0.0871185	0.0114964	7.83138e-14	down
Endothelial	16	SRF	-0.160705	0.0212096	7.87019e-14	down
Endothelial	16	PDE3A	-0.380003	0.0501651	8.00776e-14	down
Endothelial	16	CTSC	-0.107009	0.0141362	8.29305e-14	down
Endothelial	16	LASP1	-0.0955721	0.0126339	8.62686e-14	down
Endothelial	16	TRIM28	-0.104103	0.0137651	8.76284e-14	down
Endothelial	16	DST	-0.068648	0.0090958	9.83254e-14	down
Endothelial	16	FLII	-0.0548478	0.00726844	9.91743e-14	down
Endothelial	16	DMPK	-0.128285	0.0170054	1.01001e-13	down
Endothelial	16	SPAAR	0.0987461	0.0131108	1.10658e-13	up
Endothelial	16	TNS2	-0.0472232	0.00627226	1.12465e-13	down
Endothelial	16	VSNL1	0.724323	0.0962552	1.15732e-13	up
Endothelial	16	SERPINH1	-0.048456	0.00645465	1.32644e-13	down
Endothelial	16	CHODL	-0.602225	0.0803468	1.45128e-13	down
Endothelial	16	GCNT2	-0.168104	0.0224549	1.55147e-13	down
Endothelial	16	RIPK3	-0.252818	0.0339241	2.00596e-13	down
Endothelial	16	BCHE	0.428946	0.0576021	2.09059e-13	up
Endothelial	16	F13A1	-0.18242	0.0246304	2.83378e-13	down
Endothelial	16	PLP2	-0.142131	0.0191936	2.85419e-13	down
Endothelial	16	GALE	0.162209	0.0220168	3.78281e-13	up
Endothelial	16	SCGN	0.389693	0.0529505	4.00936e-13	up
Endothelial	16	MYO5B	0.322207	0.0437914	4.05647e-13	up
Endothelial	16	UCHL1	-0.516346	0.0701786	4.05647e-13	down
Endothelial	16	CBLN3	0.340142	0.0462587	4.19527e-13	up
Endothelial	16	PHF10	-0.0865028	0.0117665	4.23291e-13	down
Endothelial	16	DCTN1	-0.0832292	0.0113347	4.5101e-13	down
Endothelial	16	SEC13	0.0704477	0.00962524	5.38487e-13	up
Endothelial	16	PLIN4	0.310811	0.0424779	5.45904e-13	up
Endothelial	16	TMBIM4	0.0815799	0.0111625	5.80991e-13	up
Endothelial	16	CPVL	-0.186673	0.0256003	6.5651e-13	down
Endothelial	16	GTPBP1	-0.0993254	0.0136308	6.80408e-13	down
Endothelial	16	HMOX1	-0.191142	0.0263025	7.86984e-13	down
Endothelial	16	DDX39B	-0.0467211	0.00646435	1.05237e-12	down
Endothelial	16	TLK1	-0.108827	0.0150689	1.09463e-12	down
Endothelial	16	SMOX	0.189499	0.0262578	1.13488e-12	up
Endothelial	16	TSPAN8	0.357047	0.0495268	1.19915e-12	up
Endothelial	16	IL3RA	-0.0781401	0.0108399	1.20279e-12	down
Endothelial	16	PPID	0.134778	0.0187863	1.5447e-12	up
Endothelial	16	CYBB	-0.194002	0.0271526	1.91117e-12	down
Endothelial	16	KLF12	-0.167851	0.0234962	1.92469e-12	down
Endothelial	16	WBP2	0.0675069	0.00946431	2.08199e-12	up
Endothelial	16	SF3A1	-0.0628394	0.00882468	2.26704e-12	down
Endothelial	16	SIRPA	-0.141702	0.0199073	2.31005e-12	down
Endothelial	16	DEPDC7	0.359937	0.0505931	2.37074e-12	up
Endothelial	16	NUAK2	-0.353092	0.0496606	2.44156e-12	down
Endothelial	16	AXIN1	-0.1313	0.0184694	2.45756e-12	down
Endothelial	16	LENG8	-0.0572766	0.00805716	2.45907e-12	down
Endothelial	16	ATPAF1	0.13698	0.0192902	2.59797e-12	up
Endothelial	16	PAX8	-0.410583	0.0579248	2.84628e-12	down
Endothelial	16	HSF1	-0.0875906	0.0123708	3.00663e-12	down
Endothelial	16	DNAJC10	-0.0678543	0.00960532	3.37442e-12	down
Endothelial	16	AOAH	-0.205774	0.0291617	3.56797e-12	down
Endothelial	16	ITM2A	0.0675919	0.00958197	3.62127e-12	up
Endothelial	16	FHL1	-0.181152	0.0256871	3.66426e-12	down
Endothelial	16	TSPYL5	-0.235623	0.033445	3.85301e-12	down
Endothelial	16	SLC39A8	0.163264	0.0231788	3.88776e-12	up
Endothelial	16	RTL8C	-0.0817733	0.0116129	3.9413e-12	down
Endothelial	16	TSPAN12	0.120063	0.0170676	4.13956e-12	up
Endothelial	16	GPR34	-0.186307	0.026497	4.23398e-12	down
Endothelial	16	HSPB8	-0.230623	0.0328407	4.50338e-12	down
Endothelial	16	TDGF1	0.58696	0.0835881	4.51098e-12	up
Endothelial	16	ICAM3	0.192162	0.0273932	4.74046e-12	up
Endothelial	16	MAGEC1	0.983742	0.1407	5.58014e-12	up
Endothelial	16	ABL1	-0.115652	0.0165412	5.58014e-12	down
Endothelial	16	IRF1	-0.0678975	0.00971195	5.59729e-12	down
Endothelial	16	FOLR2	-0.170903	0.0244542	5.68859e-12	down
Endothelial	16	SLC6A12	0.45156	0.064673	5.94972e-12	up
Endothelial	16	BLVRA	-0.121408	0.0173939	6.0399e-12	down
Endothelial	16	SLC16A9	-0.859527	0.123441	6.80017e-12	down
Endothelial	16	TM4SF5	0.716496	0.102939	6.92123e-12	up
Endothelial	16	AP1M1	0.0940318	0.0135198	7.1777e-12	up
Endothelial	16	GNS	0.0568897	0.00818113	7.23699e-12	up
Endothelial	16	ALDOA	-0.0869248	0.0125025	7.28891e-12	down
Endothelial	16	PROM1	-0.715788	0.103062	7.67017e-12	down
Endothelial	16	EBF2	-0.209698	0.0302069	7.83531e-12	down
Endothelial	16	RUNX1	-0.309694	0.044734	8.95318e-12	down
Endothelial	16	SPART	-0.0846735	0.0122326	9.00676e-12	down
Endothelial	16	MRC1	0.0730567	0.0105582	9.15977e-12	up
Endothelial	16	HCK	-0.248387	0.035898	9.16011e-12	down
Endothelial	16	ZBTB4	-0.097242	0.0140943	1.05214e-11	down
Endothelial	16	APOL2	-0.0796192	0.0115528	1.10911e-11	down
Endothelial	16	PIK3CG	-0.182372	0.0265492	1.29745e-11	down
Endothelial	16	ATRX	-0.0823205	0.0119844	1.29813e-11	down
Endothelial	16	PCSK9	0.487894	0.0710507	1.31604e-11	up
Endothelial	16	KAT2A	-0.0755645	0.0110117	1.35795e-11	down
Endothelial	16	KLHL14	-0.814529	0.118904	1.47367e-11	down
Endothelial	16	EPHA3	-0.311505	0.0454922	1.5018e-11	down
Endothelial	16	THRA	-0.156696	0.022929	1.6482e-11	down
Endothelial	16	SYNPO2	-0.113121	0.0165542	1.6526e-11	down
Endothelial	16	PSMC5	0.0525756	0.00769639	1.67596e-11	up
Endothelial	16	SLC1A3	-0.316059	0.046293	1.71934e-11	down
Endothelial	16	TFE3	-0.0825418	0.0121146	1.89222e-11	down
Endothelial	16	NPNT	-0.10865	0.0159516	1.91837e-11	down
Endothelial	16	DPP4	0.142703	0.0209763	2.02828e-11	up
Endothelial	16	NT5DC2	-0.193113	0.0283924	2.04695e-11	down
Endothelial	16	KLHDC2	0.108952	0.016087	2.4978e-11	up
Endothelial	16	TEX30	0.372603	0.0551199	2.72585e-11	up
Endothelial	16	NUDCD2	0.136438	0.0201973	2.80983e-11	up
Endothelial	16	CD248	-0.2424	0.035933	2.99437e-11	down
Endothelial	16	CHAD	0.620699	0.0920164	2.99814e-11	up
Endothelial	16	BCL6	-0.205446	0.030466	3.03775e-11	down
Endothelial	16	DNMT3A	-0.133094	0.0197539	3.15868e-11	down
Endothelial	16	HLX	0.0735548	0.0109276	3.29906e-11	up
Endothelial	16	CSNK1E	-0.0862915	0.01283	3.41842e-11	down
Endothelial	16	LGALSL	-0.11971	0.0178117	3.53056e-11	down
Endothelial	16	EFS	-0.445123	0.0665108	4.28298e-11	down
Endothelial	16	PTK2	-0.0679293	0.0101517	4.30956e-11	down
Endothelial	16	HAS2	-0.521357	0.0781784	5.02219e-11	down
Endothelial	16	KPNB1	-0.0706467	0.0106105	5.39359e-11	down
Endothelial	16	ENO2	-0.325354	0.0489053	5.59003e-11	down
Endothelial	16	NUCB2	0.0808724	0.012168	5.83155e-11	up
Endothelial	16	GAS2L1	-0.0929146	0.0140088	6.39271e-11	down
Endothelial	16	PPP1R15B	-0.0879915	0.0132758	6.59019e-11	down
Endothelial	16	SCNN1A	-0.414882	0.062622	6.70609e-11	down
Endothelial	16	TPBG	-0.389137	0.0589382	7.81094e-11	down
Endothelial	16	RPS6KA5	-0.257591	0.0390197	7.84833e-11	down
Endothelial	16	SUMO1	0.0790804	0.0119833	7.96379e-11	up
Endothelial	16	TWSG1	-0.142127	0.0215494	8.16159e-11	down
Endothelial	16	TRPC5	1.38259	0.20967	8.22319e-11	up
Endothelial	16	CD151	-0.0743845	0.0113083	9.1525e-11	down
Endothelial	16	SP3	-0.0839086	0.0127559	9.1525e-11	down
Endothelial	16	TRIM47	-0.0759468	0.0115479	9.21514e-11	down
Endothelial	16	SPI1	-0.202485	0.0308177	9.60001e-11	down
Endothelial	16	MMP11	-0.332622	0.0506297	9.63504e-11	down
Endothelial	16	PLEKHO1	-0.150538	0.0229578	1.0467e-10	down
Endothelial	16	HPSE	-0.377521	0.0575868	1.05612e-10	down
Endothelial	16	ACP5	-0.266868	0.0407711	1.12918e-10	down
Endothelial	16	PTPN11	0.067988	0.0104219	1.30604e-10	up
Endothelial	16	INO80D	-0.100736	0.0154556	1.35572e-10	down
Endothelial	16	PLEKHB2	-0.126903	0.0195177	1.50471e-10	down
Endothelial	16	SCG5	0.673639	0.103627	1.51637e-10	up
Endothelial	16	FHL3	-0.125803	0.0193633	1.55162e-10	down
Endothelial	16	NFATC4	-0.283867	0.0437231	1.59788e-10	down
Endothelial	16	NAA40	-0.124826	0.0192572	1.70939e-10	down
Endothelial	16	SCIMP	-0.272849	0.0422165	1.93549e-10	down
Endothelial	16	TREM2	-0.303007	0.0469432	2.04273e-10	down
Endothelial	16	PRICKLE1	-0.156796	0.0243106	2.11005e-10	down
Endothelial	16	DNAH11	0.625123	0.0969876	2.16815e-10	up
Endothelial	16	DPAGT1	0.116866	0.0181915	2.48975e-10	up
Endothelial	16	GPR4	-0.0844115	0.0131411	2.49864e-10	down
Endothelial	16	CFLAR	-0.048141	0.00749663	2.52536e-10	down
Endothelial	16	TMPRSS2	0.472511	0.0738789	2.99011e-10	up
Endothelial	16	CCDC6	-0.100118	0.0156753	3.16258e-10	down
Endothelial	16	KLRD1	-0.306609	0.0480091	3.16983e-10	down
Endothelial	16	HNF1B	0.598851	0.0939801	3.47785e-10	up
Endothelial	16	MLPH	0.245657	0.0385879	3.61102e-10	up
Endothelial	16	MGMT	0.0584483	0.00918411	3.65654e-10	up
Endothelial	16	IKBKB	-0.0646373	0.0101909	4.19806e-10	down
Endothelial	16	GLDN	-0.500559	0.0789988	4.37042e-10	down
Endothelial	16	PLAT	0.0545877	0.00861916	4.45097e-10	up
Endothelial	16	FDFT1	0.0818954	0.0129756	5.12001e-10	up
Endothelial	16	TAF1	-0.109115	0.0172975	5.22677e-10	down
Endothelial	16	ROCK1	-0.0750189	0.0118998	5.35381e-10	down
Endothelial	16	NAIP	-0.0880312	0.0139732	5.49494e-10	down
Endothelial	16	FURIN	0.0684691	0.010874	5.61143e-10	up
Endothelial	16	PNMA1	-0.133337	0.0212472	6.41903e-10	down
Endothelial	16	KDM6B	-0.0977443	0.0155818	6.51718e-10	down
Endothelial	16	NEXN	-0.230298	0.036777	6.98525e-10	down
Endothelial	16	BCL2L11	-0.141934	0.0227149	7.60879e-10	down
Endothelial	16	CRK	-0.0630962	0.0101	7.66574e-10	down
Endothelial	16	NUDT16L1	0.220554	0.035324	7.82533e-10	up
Endothelial	16	STK16	0.127637	0.0204721	8.28427e-10	up
Endothelial	16	CBX1	-0.108069	0.0173355	8.31141e-10	down
Endothelial	16	PSD3	0.189412	0.0304465	9.01062e-10	up
Endothelial	16	MRTFB	-0.103812	0.0166899	9.06295e-10	down
Endothelial	16	PCDH17	0.0691616	0.011142	9.81937e-10	up
Endothelial	16	PLEKHM2	-0.096369	0.0155504	1.04584e-09	down
Endothelial	16	TGM1	-0.420743	0.0679008	1.04972e-09	down
Endothelial	16	HOXA5	-0.222573	0.0359297	1.06027e-09	down
Endothelial	16	H19	-0.084574	0.0136665	1.10197e-09	down
Endothelial	16	VSIG4	-0.176664	0.0285486	1.10248e-09	down
Endothelial	16	TMEM109	-0.0786812	0.0127573	1.25502e-09	down
Endothelial	16	KCNQ4	-0.507463	0.0825198	1.40419e-09	down
Endothelial	16	PLA2G7	-0.156179	0.0254013	1.41131e-09	down
Endothelial	16	CCAR2	-0.0809116	0.0131597	1.41131e-09	down
Endothelial	16	AHCY	0.101282	0.0164755	1.41836e-09	up
Endothelial	16	SEMA3C	-0.436013	0.0709557	1.44023e-09	down
Endothelial	16	DDIT4L	-0.462293	0.0752631	1.46154e-09	down
Endothelial	16	SH3RF2	0.354229	0.0578269	1.6213e-09	up
Endothelial	16	GMFB	0.113332	0.018531	1.72287e-09	up
Endothelial	16	MYH10	-0.074859	0.0122498	1.77319e-09	down
Endothelial	16	PRMT1	-0.0630528	0.0103243	1.81452e-09	down
Endothelial	16	EIF3C	0.0450013	0.00737843	1.90771e-09	up
Endothelial	16	WDR72	0.370151	0.0607745	2.00915e-09	up
Endothelial	16	MVP	-0.0502771	0.00826542	2.10649e-09	down
Endothelial	16	THRB	0.274061	0.0450569	2.10769e-09	up
Endothelial	16	KL	0.109975	0.0181002	2.19307e-09	up
Endothelial	16	DIP2A	-0.0700577	0.0115305	2.19307e-09	down
Endothelial	16	ESRRG	0.68778	0.113342	2.29733e-09	up
Endothelial	16	EVI2B	-0.188442	0.0310832	2.37793e-09	down
Endothelial	16	EMX2	-0.770083	0.127363	2.62556e-09	down
Endothelial	16	WDFY3	-0.111623	0.0184715	2.67863e-09	down
Endothelial	16	IPO9	-0.0837096	0.0138577	2.71433e-09	down
Endothelial	16	VPS37B	-0.114154	0.018904	2.74642e-09	down
Endothelial	16	CMTM8	0.110669	0.018351	2.88066e-09	up
Endothelial	16	CASP2	-0.113252	0.018795	2.96917e-09	down
Endothelial	16	IARS2	0.0672705	0.0111859	3.19001e-09	up
Endothelial	16	TRAP1	0.0769607	0.012798	3.19324e-09	up
Endothelial	16	SIK2	0.130632	0.0217527	3.35452e-09	up
Endothelial	16	GYS1	-0.102353	0.0170801	3.62611e-09	down
Endothelial	16	ATXN2L	-0.0573614	0.00957278	3.63104e-09	down
Endothelial	16	SSRP1	-0.0713753	0.0119259	3.7926e-09	down
Endothelial	16	CD1D	0.0993094	0.0166137	3.96232e-09	up
Endothelial	16	G6PD	-0.146426	0.0245021	3.99511e-09	down
Endothelial	16	LRRK2	-0.206573	0.0345867	4.07612e-09	down
Endothelial	16	DPF3	0.274308	0.0459461	4.13197e-09	up
Endothelial	16	MARK2	-0.0995047	0.0167215	4.65062e-09	down
Endothelial	16	LRRC32	-0.0728423	0.0122511	4.78729e-09	down
Endothelial	16	SOX5	0.148443	0.0250383	5.30489e-09	up
Endothelial	16	HIVEP2	-0.135772	0.0229007	5.30489e-09	down
Endothelial	16	KMT2A	-0.0821522	0.0138623	5.37436e-09	down
Endothelial	16	SLC9A1	-0.115184	0.0195171	6.23356e-09	down
Endothelial	16	VAV1	-0.241485	0.0409247	6.26444e-09	down
Endothelial	16	CD109	-0.079392	0.0134575	6.30619e-09	down
Endothelial	16	NXT2	0.210628	0.0357251	6.44106e-09	up
Endothelial	16	IDH2	0.0859258	0.0145757	6.45993e-09	up
Endothelial	16	THBD	-0.0820592	0.013921	6.47288e-09	down
Endothelial	16	PI16	-0.559887	0.0950398	6.60613e-09	down
Endothelial	16	FMN1	-0.262134	0.0445322	6.78946e-09	down
Endothelial	16	ART4	0.301054	0.0511934	7.01918e-09	up
Endothelial	16	POLDIP2	0.0782021	0.0133194	7.42134e-09	up
Endothelial	16	CREBBP	-0.0548664	0.00934743	7.48664e-09	down
Endothelial	16	CTSA	0.0557266	0.00949743	7.57524e-09	up
Endothelial	16	ABTB2	0.315374	0.0537556	7.60091e-09	up
Endothelial	16	SEMA4B	-0.139737	0.0239402	9.08967e-09	down
Endothelial	16	DAB1	0.475865	0.0817145	9.83877e-09	up
Endothelial	16	TSPAN3	-0.0406173	0.00697566	9.87522e-09	down
Endothelial	16	PHF7	0.301784	0.0518357	9.91188e-09	up
Endothelial	16	LAMP3	-0.592661	0.101819	9.97192e-09	down
Endothelial	16	BCL2L2	-0.076914	0.0132167	1.00375e-08	down
Endothelial	16	PCNA	0.071924	0.0124034	1.13494e-08	up
Endothelial	16	SPIN1	-0.0874948	0.0150967	1.15495e-08	down
Endothelial	16	SGSH	-0.123424	0.0213271	1.21332e-08	down
Endothelial	16	U2AF2	-0.0511441	0.00883812	1.21507e-08	down
Endothelial	16	NCS1	-0.471805	0.0815599	1.2283e-08	down
Endothelial	16	IMPDH1	-0.125928	0.0217729	1.23342e-08	down
Endothelial	16	YLPM1	-0.0692302	0.0119699	1.23342e-08	down
Endothelial	16	MBNL1	-0.0658512	0.0113935	1.26164e-08	down
Endothelial	16	GIMAP4	-0.039116	0.00677798	1.32716e-08	down
Endothelial	16	PKP2	0.276856	0.0480669	1.41707e-08	up
Endothelial	16	SP110	-0.0833892	0.0145005	1.49347e-08	down
Endothelial	16	ATP7A	-0.150179	0.0261709	1.60509e-08	down
Endothelial	16	TIMD4	-0.477161	0.0832938	1.6983e-08	down
Endothelial	16	EGLN3	-0.438614	0.0765904	1.71563e-08	down
Endothelial	16	MTA2	-0.0839465	0.0146834	1.81411e-08	down
Endothelial	16	ELF4	-0.0946458	0.0165561	1.81664e-08	down
Endothelial	16	STAT2	-0.0916999	0.0160416	1.81792e-08	down
Endothelial	16	ABO	-0.0846152	0.0148036	1.82203e-08	down
Endothelial	16	ILF3	-0.0568415	0.00996188	1.92962e-08	down
Endothelial	16	POTEI	-0.644259	0.112971	1.96213e-08	down
Endothelial	16	MYO1E	-0.0644756	0.0113222	2.05727e-08	down
Endothelial	16	GSK3A	-0.0626808	0.0110412	2.27854e-08	down
Endothelial	16	HOXB4	-0.0776958	0.0136869	2.2811e-08	down
Endothelial	16	DPT	-0.371383	0.0656449	2.54854e-08	down
Endothelial	16	ZMIZ1	-0.0755173	0.0133624	2.63649e-08	down
Endothelial	16	DSG1	1.09601	0.193984	2.65616e-08	up
Endothelial	16	MCM7	-0.0872147	0.0154427	2.68758e-08	down
Endothelial	16	CR1	-0.327761	0.0580336	2.68758e-08	down
Endothelial	16	RAB7A	0.0415975	0.00737795	2.83806e-08	up
Endothelial	16	NFAT5	-0.0850895	0.0151059	2.92239e-08	down
Endothelial	16	MTA1	-0.0687458	0.0122183	3.02996e-08	down
Endothelial	16	ADAM17	-0.0795073	0.0141576	3.218e-08	down
Endothelial	16	CCT8	0.0526197	0.00937758	3.30247e-08	up
Endothelial	16	TMX1	0.0741307	0.0132119	3.3053e-08	up
Endothelial	16	RAPGEF3	0.0573889	0.0102403	3.43184e-08	up
Endothelial	16	MDM2	0.0622501	0.0111106	3.45723e-08	up
Endothelial	16	GABRD	0.0890673	0.0159133	3.56994e-08	up
Endothelial	16	ADNP	-0.0679883	0.0121492	3.58569e-08	down
Endothelial	16	POLR2A	-0.0539819	0.00966848	3.85661e-08	down
Endothelial	16	PLCG1	-0.0349417	0.00626046	3.89627e-08	down
Endothelial	16	DMWD	-0.0751972	0.0134739	3.90118e-08	down
Endothelial	16	PYGB	0.0794259	0.0142574	4.12958e-08	up
Endothelial	16	SNX4	0.12208	0.0219391	4.27884e-08	up
Endothelial	16	GUCY2C	0.528041	0.0949065	4.29178e-08	up
Endothelial	16	MTR	-0.0884022	0.01589	4.29733e-08	down
Endothelial	16	NOD1	-0.101364	0.0182289	4.36107e-08	down
Endothelial	16	NT5C2	-0.0863043	0.0155804	4.92328e-08	down
Endothelial	16	CCN5	-0.7403	0.133866	5.1812e-08	down
Endothelial	16	LRRC3	0.216885	0.0392649	5.37242e-08	up
Endothelial	16	PDE4B	0.0850719	0.0154327	5.71933e-08	up
Endothelial	16	CD84	-0.20898	0.0379794	6.04736e-08	down
Endothelial	16	TENT5B	-0.774804	0.140849	6.09269e-08	down
Endothelial	16	SMURF2	-0.0893876	0.0162534	6.13264e-08	down
Endothelial	16	RERG	-0.27762	0.0505597	6.43683e-08	down
Endothelial	16	FABP3	-0.370566	0.0675254	6.54479e-08	down
Endothelial	16	CTBP2	-0.108232	0.0197323	6.64166e-08	down
Endothelial	16	PLEKHA2	-0.205445	0.0374705	6.71749e-08	down
Endothelial	16	ELMOD2	0.126102	0.0230111	6.8175e-08	up
Endothelial	16	MANEA	0.136624	0.0249533	7.00152e-08	up
Endothelial	16	EMP1	-0.0378936	0.00692159	7.01368e-08	down
Endothelial	16	NPR1	0.0506937	0.00928496	7.62245e-08	up
Endothelial	16	LILRB5	-0.199462	0.0365625	7.80593e-08	down
Endothelial	16	PTK7	-0.0978242	0.0179406	7.9179e-08	down
Endothelial	16	BRD4	-0.0595704	0.0109259	7.93138e-08	down
Endothelial	16	IKZF2	-0.272504	0.0500865	8.4541e-08	down
Endothelial	16	NFE2L3	-0.255047	0.0468909	8.51691e-08	down
Endothelial	16	WASHC3	0.106483	0.0195933	8.72644e-08	up
Endothelial	16	PDHA1	0.0760458	0.0140027	8.90808e-08	up
Endothelial	16	SLC29A1	-0.0550133	0.0101338	9.00444e-08	down
Endothelial	16	DNAJB12	-0.109446	0.0201673	9.08714e-08	down
Endothelial	16	RCOR1	-0.11221	0.0207154	9.60961e-08	down
Endothelial	16	THAP11	-0.076558	0.0141352	9.63469e-08	down
Endothelial	16	CFTR	-0.573699	0.106021	9.89381e-08	down
Endothelial	16	ULK2	-0.161504	0.0298492	9.91341e-08	down
Endothelial	16	SCIN	-0.618219	0.114281	9.96099e-08	down
Endothelial	16	SLC25A4	0.126341	0.0233668	1.01052e-07	up
Endothelial	16	HHEX	-0.127269	0.0235622	1.04079e-07	down
Endothelial	16	CBL	-0.104654	0.0193913	1.0659e-07	down
Endothelial	16	ALPK1	-0.151965	0.0281688	1.07796e-07	down
Endothelial	16	ZFHX3	-0.149444	0.0277124	1.08957e-07	down
Endothelial	16	CCDC136	-0.421028	0.0780955	1.09758e-07	down
Endothelial	16	TIPARP	-0.0946074	0.017551	1.10111e-07	down
Endothelial	16	WDR26	-0.04984	0.0092496	1.11297e-07	down
Endothelial	16	CASP10	-0.0784857	0.0145773	1.1385e-07	down
Endothelial	16	NBL1	-0.0691573	0.0128495	1.15002e-07	down
Endothelial	16	ABCD3	0.101823	0.0189205	1.15214e-07	up
Endothelial	16	GDNF	0.574371	0.106971	1.23178e-07	up
Endothelial	16	PIH1D1	0.0900786	0.0168167	1.32169e-07	up
Endothelial	16	EZH1	-0.0827324	0.0154551	1.3456e-07	down
Endothelial	16	FOXA1	0.377602	0.0706706	1.42037e-07	up
Endothelial	16	EPHB6	-0.422792	0.0792307	1.47417e-07	down
Endothelial	16	NAT2	0.443467	0.083313	1.58466e-07	up
Endothelial	16	ZFHX4	0.401246	0.0755199	1.67074e-07	up
Endothelial	16	ARL8B	0.0579683	0.0109191	1.70805e-07	up
Endothelial	16	SYNM	-0.0861483	0.0162479	1.77106e-07	down
Endothelial	16	NCBP3	-0.0671168	0.0126723	1.8265e-07	down
Endothelial	16	PHF23	-0.121748	0.0230011	1.85694e-07	down
Endothelial	16	TLR7	-0.371902	0.0702928	1.87956e-07	down
Endothelial	16	CRYBB3	-0.22749	0.043111	2.02581e-07	down
Endothelial	16	STMN3	-0.235035	0.0445943	2.09522e-07	down
Endothelial	16	ERC1	-0.088304	0.0168067	2.28864e-07	down
Endothelial	16	RMND1	0.116376	0.0222399	2.56731e-07	up
Endothelial	16	POLR2E	0.109378	0.0209057	2.57554e-07	up
Endothelial	16	PPP4R1	-0.0842789	0.0161136	2.59657e-07	down
Endothelial	16	SIGIRR	0.0629171	0.012054	2.74874e-07	up
Endothelial	16	BACE2	-0.0726132	0.0139154	2.76714e-07	down
Endothelial	16	NINJ1	0.100867	0.0193483	2.83892e-07	up
Endothelial	16	PTGS1	-0.245023	0.0471024	3.01205e-07	down
Endothelial	16	NEDD4	0.0747219	0.014364	3.01205e-07	up
Endothelial	16	WARS	-0.0443949	0.0085374	3.03972e-07	down
Endothelial	16	RASSF3	-0.0650684	0.0125448	3.25714e-07	down
Endothelial	16	FOXP1	-0.0891189	0.0171817	3.25714e-07	down
Endothelial	16	MAN2B1	-0.0657914	0.012685	3.25932e-07	down
Endothelial	16	SKP1	0.0786075	0.015173	3.35897e-07	up
Endothelial	16	C1QTNF1	-0.117845	0.0228261	3.6961e-07	down
Endothelial	16	PTPRG	-0.03803	0.00736789	3.715e-07	down
Endothelial	16	TMEM173	-0.0403928	0.00786551	4.26697e-07	down
Endothelial	16	AVPR2	0.0994045	0.0193631	4.30196e-07	up
Endothelial	16	GBA	0.089566	0.0174692	4.45198e-07	up
Endothelial	16	PPFIA4	-0.527761	0.102948	4.46229e-07	down
Endothelial	16	COL23A1	-0.270577	0.0529078	4.76e-07	down
Endothelial	16	CYBA	-0.0567783	0.0111054	4.79189e-07	down
Endothelial	16	NXPH4	-0.397767	0.0779223	4.99535e-07	down
Endothelial	16	PVT1	-0.115994	0.0227361	5.06818e-07	down
Endothelial	16	KRTCAP2	0.0533829	0.0104729	5.18528e-07	up
Endothelial	16	LAMP2	0.0529461	0.0104056	5.42857e-07	up
Endothelial	16	PGAP1	-0.134109	0.0263564	5.42857e-07	down
Endothelial	16	CTSL	0.0358599	0.00705666	5.61235e-07	up
Endothelial	16	LUC7L	-0.0627644	0.0123578	5.69047e-07	down
Endothelial	16	SND1	0.0505696	0.00997524	5.97329e-07	up
Endothelial	16	CACUL1	-0.0902755	0.017854	6.39548e-07	down
Endothelial	16	BAZ2B	-0.084022	0.0166251	6.47008e-07	down
Endothelial	16	PRPF31	0.0659603	0.0130803	6.85564e-07	up
Endothelial	16	PSIP1	-0.105592	0.0209777	7.18558e-07	down
Endothelial	16	SLFN11	-0.101954	0.0202852	7.46615e-07	down
Endothelial	16	TMEM185A	-0.129373	0.0257456	7.49592e-07	down
Endothelial	16	TNIP1	0.0579846	0.0115561	7.78325e-07	up
Endothelial	16	TIMP4	-0.114507	0.0228253	7.81814e-07	down
Endothelial	16	NR2C2	-0.0893261	0.0178741	8.62673e-07	down
Endothelial	16	RAI2	-0.0788244	0.0158013	9.03245e-07	down
Endothelial	16	LGR6	-0.401853	0.0805608	9.03675e-07	down
Endothelial	16	PPP1R16B	-0.0713786	0.0143653	9.97956e-07	down
Endothelial	16	SH3BP5	0.036388	0.00732417	1.00019e-06	up
Endothelial	16	ITCH	0.0583504	0.0117735	1.06374e-06	up
Endothelial	16	INSC	0.775564	0.156551	1.07371e-06	up
Endothelial	16	HNRNPLL	-0.0729963	0.0147365	1.0763e-06	down
Endothelial	16	NCF2	-0.184457	0.0372846	1.10995e-06	down
Endothelial	16	PDE4DIP	0.108698	0.0219818	1.12235e-06	up
Endothelial	16	FAT4	-0.0786153	0.0159045	1.13269e-06	down
Endothelial	16	NUP93	-0.111586	0.0225902	1.15143e-06	down
Endothelial	16	MTERF2	0.137143	0.0277814	1.16865e-06	up
Endothelial	16	SQSTM1	0.0598092	0.0121683	1.30246e-06	up
Endothelial	16	TLR5	-0.336019	0.0683755	1.30679e-06	down
Endothelial	16	NFKB2	-0.0726065	0.0147806	1.31925e-06	down
Endothelial	16	MYO5A	-0.0933518	0.0190177	1.34251e-06	down
Endothelial	16	RSAD2	-0.0824155	0.0168076	1.37743e-06	down
Endothelial	16	IKBKE	-0.35364	0.072148	1.38936e-06	down
Endothelial	16	JAK2	-0.10522	0.0214732	1.39911e-06	down
Endothelial	16	EBF1	-0.106725	0.0217938	1.41955e-06	down
Endothelial	16	ADRB2	-0.110942	0.0226591	1.42484e-06	down
Endothelial	16	AP3M2	-0.140346	0.0286901	1.45523e-06	down
Endothelial	16	MTRES1	0.144187	0.0294905	1.47247e-06	up
Endothelial	16	CD302	0.0669342	0.0137109	1.52804e-06	up
Endothelial	16	PFKP	-0.082761	0.016956	1.53358e-06	down
Endothelial	16	INMT	0.146675	0.0300536	1.53602e-06	up
Endothelial	16	CREB1	-0.0618117	0.012721	1.71037e-06	down
Endothelial	16	SNX30	-0.128587	0.0264685	1.71668e-06	down
Endothelial	16	GABRP	-0.396572	0.0816595	1.7292e-06	down
Endothelial	16	TMEM126A	0.111394	0.0229378	1.7292e-06	up
Endothelial	16	CEP170	-0.0744355	0.0153316	1.73901e-06	down
Endothelial	16	HAVCR1	0.577701	0.119116	1.78316e-06	up
Endothelial	16	TRPM8	0.5531	0.114071	1.79203e-06	up
Endothelial	16	PBX1	-0.128459	0.0265143	1.82528e-06	down
Endothelial	16	SINHCAF	-0.116621	0.0240735	1.82843e-06	down
Endothelial	16	CD3E	-0.157689	0.0325631	1.84362e-06	down
Endothelial	16	SIRT1	-0.0946892	0.0195623	1.86237e-06	down
Endothelial	16	ATIC	0.118547	0.0245221	1.91884e-06	up
Endothelial	16	BCKDK	0.0803688	0.0166353	1.94664e-06	up
Endothelial	16	PHLDB2	0.0643996	0.0133321	1.95301e-06	up
Endothelial	16	CDR2L	-0.072226	0.0149568	1.96541e-06	down
Endothelial	16	ASH2L	-0.0816748	0.0169324	2.01752e-06	down
Endothelial	16	XRCC5	0.043858	0.0090979	2.04539e-06	up
Endothelial	16	CD200	-0.0674803	0.0140167	2.10999e-06	down
Endothelial	16	MAPK14	-0.0643424	0.0133658	2.11155e-06	down
Endothelial	16	XPO7	-0.0676903	0.0140873	2.20575e-06	down
Endothelial	16	AQP5	-0.61679	0.128702	2.34788e-06	down
Endothelial	16	E2F3	-0.142917	0.0298862	2.46986e-06	down
Endothelial	16	MTOR	0.0991594	0.0207367	2.47039e-06	up
Endothelial	16	TOP2B	-0.0516639	0.0108198	2.55427e-06	down
Endothelial	16	SLC17A5	0.138067	0.0289224	2.56553e-06	up
Endothelial	16	PRRC2A	-0.0500932	0.0104932	2.56553e-06	down
Endothelial	16	APOBEC3C	-0.0967236	0.0202946	2.66338e-06	down
Endothelial	16	UBTF	-0.056071	0.0117857	2.77468e-06	down
Endothelial	16	MYO6	0.0565736	0.0118941	2.78739e-06	up
Endothelial	16	SMPD1	0.0942615	0.0198221	2.79989e-06	up
Endothelial	16	MRTFA	-0.0915978	0.0192629	2.80059e-06	down
Endothelial	16	DRAM1	-0.123976	0.0260768	2.8104e-06	down
Endothelial	16	MAGEA10	-0.939407	0.197906	2.91439e-06	down
Endothelial	16	CD300A	-0.159362	0.0336093	2.98686e-06	down
Endothelial	16	FRAS1	-0.429132	0.0905487	3.01923e-06	down
Endothelial	16	GIPC1	-0.091183	0.0192479	3.04553e-06	down
Endothelial	16	NCF1	-0.153914	0.0324926	3.04934e-06	down
Endothelial	16	MMACHC	0.248643	0.0524967	3.05473e-06	up
Endothelial	16	SSX1	0.890201	0.188093	3.10647e-06	up
Endothelial	16	YIPF1	0.12192	0.0257943	3.19924e-06	up
Endothelial	16	ATXN1	-0.0925265	0.0195972	3.2792e-06	down
Endothelial	16	PYGM	-0.402042	0.0851592	3.28221e-06	down
Endothelial	16	AKT2	0.0634415	0.0134631	3.42444e-06	up
Endothelial	16	PINK1	0.0441426	0.00936847	3.42877e-06	up
Endothelial	16	SYK	-0.20236	0.0429867	3.49922e-06	down
Endothelial	16	PRSS16	-0.47423	0.100945	3.66463e-06	down
Endothelial	16	ING1	0.083481	0.0177723	3.6733e-06	up
Endothelial	16	MYBL2	-0.221357	0.0472155	3.83566e-06	down
Endothelial	16	TRIB3	0.253834	0.0541672	3.87202e-06	up
Endothelial	16	IFIH1	-0.0876352	0.0187092	3.90783e-06	down
Endothelial	16	BEX2	-0.583334	0.124609	3.95727e-06	down
Endothelial	16	PTCD3	0.0766453	0.0163793	3.99068e-06	up
Endothelial	16	ZNF410	-0.0784119	0.0167581	3.99446e-06	down
Endothelial	16	SPPL2A	0.0842869	0.0180267	4.05732e-06	up
Endothelial	16	WWP2	-0.0772168	0.0165242	4.10812e-06	down
Endothelial	16	AMFR	0.0699776	0.0149915	4.20809e-06	up
Endothelial	16	CEP112	-0.0568747	0.0121879	4.23162e-06	down
Endothelial	16	RABL6	-0.0804678	0.0172689	4.37037e-06	down
Endothelial	16	OLFML3	-0.107617	0.0231683	4.68931e-06	down
Endothelial	16	FDPS	0.0467	0.0100746	4.90759e-06	up
Endothelial	16	APEX1	0.0526008	0.0113683	5.10768e-06	up
Endothelial	16	CASZ1	-0.17114	0.0370128	5.18176e-06	down
Endothelial	16	VPS4A	-0.0614844	0.0133062	5.25463e-06	down
Endothelial	16	VGLL3	-0.184836	0.04003	5.33469e-06	down
Endothelial	16	PTAFR	-0.241407	0.0523267	5.43318e-06	down
Endothelial	16	DLG4	-0.0789072	0.0171145	5.50544e-06	down
Endothelial	16	DYNC1H1	-0.0545768	0.0118524	5.65786e-06	down
Endothelial	16	ZNF592	-0.0784533	0.0170424	5.68309e-06	down
Endothelial	16	PDHB	0.0588812	0.0127906	5.68309e-06	up
Endothelial	16	TMX2	0.0615695	0.0133849	5.77466e-06	up
Endothelial	16	HSD3B1	1.03987	0.226147	5.81711e-06	up
Endothelial	16	PPP1R7	0.087137	0.0189687	5.93892e-06	up
Endothelial	16	GXYLT2	-0.335921	0.0731742	6.02034e-06	down
Endothelial	16	PLIN2	0.0558083	0.0121618	6.06987e-06	up
Endothelial	16	CAMK2D	-0.0912355	0.0199113	6.25754e-06	down
Endothelial	16	USP11	-0.0680501	0.0148511	6.25754e-06	down
Endothelial	16	INSR	0.0224679	0.00490813	6.38581e-06	up
Endothelial	16	HAX1	0.0700263	0.0153174	6.56618e-06	up
Endothelial	16	MAP1A	-0.242078	0.0529945	6.67761e-06	down
Endothelial	16	SRA1	0.0758659	0.0166228	6.80102e-06	up
Endothelial	16	FAM117B	-0.112859	0.024734	6.8295e-06	down
Endothelial	16	RNF187	0.037753	0.00830364	7.37598e-06	up
Endothelial	16	FBXO16	-0.556243	0.122559	7.65427e-06	down
Endothelial	16	CYP2C19	0.346326	0.0765223	8.12431e-06	up
Endothelial	16	VAV3	0.110343	0.0244197	8.39858e-06	up
Endothelial	16	ETV3	-0.120802	0.0267513	8.50591e-06	down
Endothelial	16	GSDMC	-0.54571	0.121461	9.46445e-06	down
Endothelial	16	COQ8A	0.101018	0.0225115	9.70525e-06	up
Endothelial	16	GSS	0.100094	0.0224288	1.0882e-05	up
Endothelial	16	ZNF512	-0.0638766	0.0143169	1.09309e-05	down
Endothelial	16	CBWD2	0.081578	0.018305	1.11803e-05	up
Endothelial	16	NPY1R	0.0639449	0.0143532	1.12496e-05	up
Endothelial	16	DSG2	0.155987	0.0350331	1.1373e-05	up
Endothelial	16	ZCCHC3	-0.0995876	0.0223694	1.13964e-05	down
Endothelial	16	SLC26A3	0.50675	0.113877	1.14926e-05	up
Endothelial	16	SLC39A11	0.1521	0.0343646	1.28323e-05	up
Endothelial	16	SNURF	-0.0930056	0.0210166	1.28649e-05	down
Endothelial	16	TRMT1L	0.0935485	0.0212096	1.37576e-05	up
Endothelial	16	NAV1	-0.0808642	0.0183391	1.38279e-05	down
Endothelial	16	DUOX2	0.611808	0.138869	1.40573e-05	up
Endothelial	16	TECPR1	-0.065941	0.0149717	1.41272e-05	down
Endothelial	16	LSM12	0.0708979	0.0161146	1.443e-05	up
Endothelial	16	GAB2	-0.125402	0.0285268	1.4664e-05	down
Endothelial	16	RREB1	0.046087	0.0104939	1.49358e-05	up
Endothelial	16	PLD2	-0.0767371	0.0174977	1.53566e-05	down
Endothelial	16	MLXIP	-0.0980428	0.0223719	1.55581e-05	down
Endothelial	16	TOM1L2	-0.110326	0.0251751	1.55581e-05	down
Endothelial	16	KDM3A	-0.0700405	0.0159853	1.56038e-05	down
Endothelial	16	CTSH	0.0704887	0.0161105	1.60433e-05	up
Endothelial	16	SVIL	0.0682023	0.0155897	1.60656e-05	up
Endothelial	16	PSMD4	0.0500513	0.0114797	1.71821e-05	up
Endothelial	16	PHB	0.0901279	0.0206741	1.72085e-05	up
Endothelial	16	FGR	-0.156503	0.0359156	1.73242e-05	down
Endothelial	16	MAP3K1	-0.100689	0.0231059	1.73242e-05	down
Endothelial	16	IFI16	-0.0413978	0.00950043	1.73242e-05	down
Endothelial	16	NEK6	0.0755309	0.0173602	1.78441e-05	up
Endothelial	16	GLCCI1	0.15856	0.0365225	1.86078e-05	up
Endothelial	16	RBM10	-0.0707594	0.0163114	1.88823e-05	down
Endothelial	16	RBPMS	-0.0663132	0.0153267	1.9871e-05	down
Endothelial	16	HEXIM1	-0.0903525	0.0209067	2.03043e-05	down
Endothelial	16	SOX6	0.304994	0.0706944	2.09839e-05	up
Endothelial	16	VASP	-0.04756	0.0110266	2.10678e-05	down
Endothelial	16	CC2D1A	-0.103763	0.0240581	2.10683e-05	down
Endothelial	16	ADAMTS5	-0.212529	0.0493893	2.2012e-05	down
Endothelial	16	GLT8D2	-0.11724	0.0272563	2.2168e-05	down
Endothelial	16	EHBP1	0.0815381	0.0189838	2.27851e-05	up
Endothelial	16	PIM1	-0.12039	0.028035	2.28556e-05	down
Endothelial	16	ADAMTS12	-0.136082	0.0316985	2.29482e-05	down
Endothelial	16	RBM12	-0.0596291	0.0138895	2.29482e-05	down
Endothelial	16	RIPOR1	-0.0651289	0.0151877	2.34258e-05	down
Endothelial	16	BID	0.122418	0.0286009	2.42719e-05	up
Endothelial	16	KDM8	0.111759	0.0261661	2.52606e-05	up
Endothelial	16	BANK1	-0.513067	0.12014	2.53028e-05	down
Endothelial	16	POLR2C	0.0617545	0.0144891	2.62598e-05	up
Endothelial	16	TCF21	-0.131202	0.0308712	2.77038e-05	down
Endothelial	16	KCNMA1	0.138798	0.0326663	2.78061e-05	up
Endothelial	16	ROCK2	-0.07573	0.0178926	2.9903e-05	down
Endothelial	16	RBPJ	-0.0838155	0.0198152	3.02281e-05	down
Endothelial	16	RNF180	-0.105563	0.0249611	3.03041e-05	down
Endothelial	16	COLEC12	-0.232866	0.0550925	3.05914e-05	down
Endothelial	16	SIRPB1	-0.196344	0.046464	3.07172e-05	down
Endothelial	16	FCGR2B	0.169355	0.0400895	3.08706e-05	up
Endothelial	16	EIF1B	0.0625612	0.014847	3.23424e-05	up
Endothelial	16	LACC1	0.140502	0.0335404	3.60427e-05	up
Endothelial	16	ENOX1	-0.438172	0.104771	3.71171e-05	down
Endothelial	16	PHLDA3	-0.109656	0.026289	3.89281e-05	down
Endothelial	16	ZBTB10	-0.103941	0.0249332	3.93066e-05	down
Endothelial	16	NPPA	0.296907	0.0713865	4.09705e-05	up
Endothelial	16	TMEM43	-0.123563	0.0297281	4.14259e-05	down
Endothelial	16	TREX2	-0.160364	0.0386254	4.22457e-05	down
Endothelial	16	EMC1	0.0586209	0.0141377	4.32132e-05	up
Endothelial	16	GTPBP10	0.116129	0.0280421	4.41693e-05	up
Endothelial	16	NTNG2	-0.422089	0.101972	4.45114e-05	down
Endothelial	16	OLFM1	0.0840155	0.0203876	4.81735e-05	up
Endothelial	16	PITX1	-0.570476	0.138596	4.91359e-05	down
Endothelial	16	EGLN1	0.0650066	0.0157937	4.91359e-05	up
Endothelial	16	GBP5	-0.171366	0.0416861	5.02026e-05	down
Endothelial	16	DVL3	-0.0619437	0.0150863	5.12416e-05	down
Endothelial	16	ROR2	-0.448059	0.109409	5.36197e-05	down
Endothelial	16	TRAF5	-0.0837252	0.0204739	5.49617e-05	down
Endothelial	16	WDR12	0.105368	0.0257969	5.60804e-05	up
Endothelial	16	RGPD8	-0.0743495	0.0182183	5.6878e-05	down
Endothelial	16	PURB	-0.0581856	0.014344	6.31639e-05	down
Endothelial	16	SIGLEC7	-0.207314	0.0511115	6.32011e-05	down
Endothelial	16	MSI2	-0.121395	0.0299853	6.52483e-05	down
Endothelial	16	SALL4	-0.631931	0.156566	6.87029e-05	down
Endothelial	16	ZFYVE21	-0.0676228	0.0167702	6.97975e-05	down
Endothelial	16	PANX2	0.365076	0.0906524	7.12752e-05	up
Endothelial	16	EEF1G	0.0084738	0.00210714	7.2973e-05	up
Endothelial	16	SPAG5	0.291744	0.0726318	7.43922e-05	up
Endothelial	16	TOLLIP	0.101361	0.0253016	7.77663e-05	up
Endothelial	16	PEG10	-0.22645	0.0565806	7.89813e-05	down
Endothelial	16	FOXF1	-0.152765	0.0382198	8.06934e-05	down
Endothelial	16	RHBDD1	0.101124	0.0253123	8.12951e-05	up
Endothelial	16	ARID1A	-0.0576296	0.0144695	8.55328e-05	down
Endothelial	16	GLB1	0.0520537	0.0130996	8.88109e-05	up
Endothelial	16	UBD	0.114052	0.0287103	8.91803e-05	up
Endothelial	16	BCORL1	-0.116147	0.0292389	8.9181e-05	down
Endothelial	16	EPB41L3	-0.17882	0.045137	9.31684e-05	down
Endothelial	16	GIMAP5	0.0323878	0.00820251	9.83835e-05	up
Endothelial	16	PI4KA	-0.0544152	0.0137838	9.86185e-05	down
Endothelial	16	ENPP3	0.259807	0.0658201	9.87642e-05	up
Endothelial	16	MAPK11	-0.0713818	0.0180978	9.99354e-05	down
Endothelial	16	CNTNAP4	0.467134	0.11864	0.000102743	up
Endothelial	16	LPIN1	0.10466	0.0266071	0.000104327	up
Endothelial	16	PER3	0.0527813	0.0134302	0.000105777	up
Endothelial	16	IMMT	0.0560666	0.0142756	0.000106841	up
Endothelial	16	HPGDS	-0.295328	0.0752219	0.000107366	down
Endothelial	16	TBC1D8B	0.124546	0.0318335	0.00011355	up
Endothelial	16	MAPK10	-0.224744	0.0574982	0.00011521	down
Endothelial	16	CCT3	0.0297743	0.00762642	0.000117343	up
Endothelial	16	EEF1A2	0.568378	0.145632	0.000117865	up
Endothelial	16	DERL3	-0.243466	0.0624157	0.000118809	down
Endothelial	16	HFE	0.122173	0.0313813	0.00012248	up
Endothelial	16	MDM4	-0.0724017	0.018603	0.00012301	down
Endothelial	16	SYVN1	0.079575	0.0204786	0.000126078	up
Endothelial	16	NLRP11	0.599163	0.154705	0.000132805	up
Endothelial	16	AAMP	0.0547929	0.0141518	0.000133335	up
Endothelial	16	GRAMD1A	-0.0408394	0.0105522	0.000134087	down
Endothelial	16	TFPI	0.0307583	0.00795152	0.000135095	up
Endothelial	16	MDFIC	-0.0507134	0.0131144	0.000135681	down
Endothelial	16	MZF1	-0.111594	0.0288689	0.000136334	down
Endothelial	16	DMD	0.093247	0.0241232	0.000136334	up
Endothelial	16	LONP1	0.0553711	0.0143447	0.000139275	up
Endothelial	16	TWIST1	-0.284258	0.0736466	0.000139342	down
Endothelial	16	PRKD3	-0.051305	0.0132998	0.000140482	down
Endothelial	16	DISP1	0.0888093	0.0230462	0.000142716	up
Endothelial	16	GDF3	-0.566754	0.147263	0.000145502	down
Endothelial	16	FERMT3	-0.134532	0.0349577	0.000145502	down
Endothelial	16	MVD	0.190717	0.0495747	0.00014621	up
Endothelial	16	TSLP	0.259314	0.0674269	0.00014682	up
Endothelial	16	NIPSNAP3A	0.0792533	0.0206161	0.000147672	up
Endothelial	16	LRRC20	0.212185	0.0552165	0.000148453	up
Endothelial	16	CNRIP1	-0.0476353	0.0124107	0.000151105	down
Endothelial	16	MAPKAPK2	-0.0449743	0.0117193	0.000151376	down
Endothelial	16	STK32C	-0.171919	0.0448185	0.00015233	down
Endothelial	16	ZNF683	0.0935984	0.024402	0.000152349	up
Endothelial	16	GPR37	0.427352	0.111859	0.000161959	up
Endothelial	16	CEMIP2	0.0450433	0.0117927	0.000162388	up
Endothelial	16	PITHD1	0.0562873	0.0147641	0.000167045	up
Endothelial	16	HNRNPUL1	-0.029364	0.0077081	0.000168918	down
Endothelial	16	ANKRD40	-0.0436625	0.0114639	0.000169336	down
Endothelial	16	NLRP1	-0.0445471	0.0117122	0.000172704	down
Endothelial	16	ZEB1	-0.0593502	0.0156039	0.000172704	down
Endothelial	16	PRRG2	0.124443	0.0328166	0.000180693	up
Endothelial	16	STX11	-0.270296	0.0713022	0.00018145	down
Endothelial	16	FECH	0.0952841	0.0252296	0.000191936	up
Endothelial	16	CENPV	0.19491	0.0516459	0.0001939	up
Endothelial	16	XPNPEP3	0.0864283	0.0229093	0.000194802	up
Endothelial	16	OXSM	0.146895	0.0389761	0.000197626	up
Endothelial	16	TUBB3	-0.263272	0.0698868	0.000198701	down
Endothelial	16	PRRX1	-0.129098	0.0342681	0.000198701	down
Endothelial	16	ZSWIM6	-0.112925	0.029987	0.000199617	down
Endothelial	16	PRPSAP1	0.0506873	0.013471	0.000201963	up
Endothelial	16	RIOX1	-0.142231	0.0379045	0.000210324	down
Endothelial	16	NQO2	0.0973992	0.0259932	0.000214612	up
Endothelial	16	FREM2	0.4498	0.120214	0.000219156	up
Endothelial	16	DNAJC9	-0.0792553	0.021208	0.000223047	down
Endothelial	16	JRK	-0.111506	0.0299515	0.000235763	down
Endothelial	16	ESRRA	0.0836303	0.0225069	0.00024233	up
Endothelial	16	CA14	0.430891	0.116143	0.000247747	up
Endothelial	16	ALOX5	-0.201136	0.0544279	0.000262164	down
Endothelial	16	GRID1	-0.28206	0.0764355	0.000267485	down
Endothelial	16	NR4A3	-0.200508	0.0543455	0.000267985	down
Endothelial	16	PSMA6	0.0314948	0.00857174	0.000284297	up
Endothelial	16	TOP1MT	0.106242	0.0289291	0.000286074	up
Endothelial	16	TRPC4	-0.204611	0.0558187	0.000293636	down
Endothelial	16	DPY19L2	-0.229916	0.0627622	0.00029612	down
Endothelial	16	CLN5	0.0790654	0.0216019	0.000299592	up
Endothelial	16	RTN4IP1	0.15453	0.0422421	0.000301605	up
Endothelial	16	RCOR3	-0.074753	0.0204418	0.00030297	down
Endothelial	16	MCTP2	0.165046	0.0451521	0.000304554	up
Endothelial	16	PTK6	0.429591	0.117537	0.000304798	up
Endothelial	16	TRO	-0.192974	0.0528249	0.000306803	down
Endothelial	16	SLC16A1	0.0977691	0.0267721	0.000308	up
Endothelial	16	NFATC1	-0.0786004	0.0215565	0.000314611	down
Endothelial	16	PMS1	-0.0774719	0.0212527	0.000315583	down
Endothelial	16	NCK1	0.0321249	0.00881799	0.00031802	up
Endothelial	16	PRKAG2	0.0750568	0.0206109	0.000319655	up
Endothelial	16	PKNOX2	-0.394174	0.108314	0.00032245	down
Endothelial	16	CPT1A	0.0324276	0.0089253	0.000329747	up
Endothelial	16	MAGEA11	-0.489037	0.134643	0.00033096	down
Endothelial	16	SEMA3A	0.153719	0.0424734	0.000347655	up
Endothelial	16	TRPC3	-0.522606	0.144552	0.000352609	down
Endothelial	16	MOB2	-0.067988	0.0188299	0.000358795	down
Endothelial	16	PPP1R1C	0.396047	0.109718	0.000359867	up
Endothelial	16	HDAC6	0.0525097	0.0145548	0.000362325	up
Endothelial	16	RRAD	-0.355012	0.09847	0.000365502	down
Endothelial	16	IRS1	0.117252	0.0328111	0.0004125	up
Endothelial	16	LZIC	0.0551734	0.015479	0.000426858	up
Endothelial	16	DVL2	-0.0898728	0.0252332	0.000430986	down
Endothelial	16	CASP1	-0.0554761	0.0155846	0.000434	down
Endothelial	16	METRNL	-0.0830023	0.0233197	0.000434265	down
Endothelial	16	TMEM200A	-0.310912	0.0876291	0.000452972	down
Endothelial	16	RELB	-0.0988699	0.0278708	0.000453693	down
Endothelial	16	TUBB2A	0.104992	0.0296799	0.000470797	up
Endothelial	16	P2RY14	-0.240842	0.0681233	0.00047423	down
Endothelial	16	LARP4B	-0.0575654	0.016321	0.000488656	down
Endothelial	16	TNFAIP8	-0.173993	0.049329	0.000488656	down
Endothelial	16	ICAM4	-0.290016	0.0828612	0.000540661	down
Endothelial	16	KIAA2013	0.0590217	0.0168662	0.000541521	up
Endothelial	16	GPR137	0.0956024	0.0274158	0.000566614	up
Endothelial	16	NEURL4	-0.0872685	0.0250609	0.000576597	down
Endothelial	16	PHLPP1	0.0891289	0.0256633	0.000596414	up
Endothelial	16	CLIC3	-0.253936	0.0733122	0.000616876	down
Endothelial	16	HSPB11	0.0751809	0.0217261	0.000624172	up
Endothelial	16	P2RY13	-0.210149	0.0608673	0.000642119	down
Endothelial	16	GPR162	-0.127845	0.0370557	0.000647611	down
Endothelial	16	CDK10	0.0529516	0.0153942	0.000672458	up
Endothelial	16	CYSLTR1	0.188076	0.0547045	0.000676145	up
Endothelial	16	SDHA	0.0253897	0.00738664	0.000677644	up
Endothelial	16	SMARCA1	0.0634312	0.018458	0.000679004	up
Endothelial	16	GABRB3	0.530422	0.154362	0.000679291	up
Endothelial	16	LRCH1	-0.04851	0.0141219	0.000681625	down
Endothelial	16	NRAS	0.0541339	0.0158069	0.000707744	up
Endothelial	16	FHOD1	0.0477918	0.0139737	0.000719213	up
Endothelial	16	SPTBN1	0.0141009	0.004125	0.000723289	up
Endothelial	16	CACNA2D1	-0.208674	0.061217	0.000748809	down
Endothelial	16	CD2BP2	-0.0736083	0.0216403	0.00076862	down
Endothelial	16	CHRNA4	0.681527	0.200414	0.000770457	up
Endothelial	16	SREBF1	0.0905152	0.0266371	0.000777012	up
Endothelial	16	SLC25A17	0.0997562	0.0293592	0.00077733	up
Endothelial	16	HESX1	0.232686	0.0686293	0.000797791	up
Endothelial	16	GPBP1L1	0.030519	0.00902878	0.000827697	up
Endothelial	16	MYCBP	0.0666826	0.0197369	0.00083198	up
Endothelial	16	FEZ1	-0.113072	0.0334758	0.000834013	down
Endothelial	16	IKZF4	-0.168683	0.0499451	0.000834505	down
Endothelial	16	PRODH	0.247529	0.0733742	0.00084568	up
Endothelial	16	SAT2	0.0478823	0.014197	0.000847528	up
Endothelial	16	MEST	0.125566	0.0372702	0.000858203	up
Endothelial	16	TICRR	-0.350535	0.10432	0.000885725	down
Endothelial	16	LRRC59	0.0446131	0.0132843	0.000891054	up
Endothelial	16	RPAP1	0.0874251	0.0260391	0.00089324	up
Endothelial	16	CSPP1	-0.0858533	0.0256459	0.000924821	down
Endothelial	16	MAPRE2	0.0382326	0.0114869	0.000990567	up
Endothelial	16	GAA	0.0346903	0.01043	0.000998307	up
Endothelial	16	STUB1	0.0390599	0.0117631	0.00101729	up
Endothelial	16	STK3	0.085603	0.0258145	0.001033	up
Endothelial	16	PTDSS1	0.047946	0.0144637	0.00103658	up
Endothelial	16	TERF1	0.0544221	0.0164403	0.00105314	up
Endothelial	16	ILDR2	0.536115	0.162507	0.0010956	up
Endothelial	16	RPA1	-0.0489574	0.0148607	0.0011129	down
Endothelial	16	IL1RN	0.309626	0.0943312	0.00116099	up
Endothelial	16	MCTS1	0.0534146	0.0163008	0.00118312	up
Endothelial	16	RELT	-0.129935	0.0396864	0.00119392	down
Endothelial	16	ERAP1	0.040154	0.0122652	0.00119406	up
Endothelial	16	GAB1	0.0618713	0.0189045	0.00119736	up
Endothelial	16	WAS	-0.100509	0.0307165	0.00119942	down
Endothelial	16	HES6	0.245549	0.0751171	0.00121259	up
Endothelial	16	RIMS4	-0.41367	0.126557	0.00121279	down
Endothelial	16	DNAJA3	0.0956852	0.0293424	0.00124514	up
Endothelial	16	RARB	-0.0931447	0.0286059	0.00126573	down
Endothelial	16	ATR	0.0767667	0.0236136	0.00128814	up
Endothelial	16	CCDC113	0.186914	0.0576243	0.00132063	up
Endothelial	16	FCGR3A	-0.101247	0.0312243	0.00132481	down
Endothelial	16	FOXP2	0.566595	0.175237	0.00136765	up
Endothelial	16	NOS1AP	-0.170368	0.0527275	0.00137723	down
Endothelial	16	TAB2	0.0519918	0.0161249	0.00140939	up
Endothelial	16	PRKCA	0.123361	0.0383319	0.00143868	up
Endothelial	16	DUSP6	0.0269256	0.00837274	0.00144955	up
Endothelial	16	TCF7L2	-0.0603192	0.0187616	0.00145281	down
Endothelial	16	BTK	-0.131591	0.0409966	0.00147851	down
Endothelial	16	CLEC10A	-0.163194	0.0509844	0.00152403	down
Endothelial	16	CCDC102B	-0.128079	0.040143	0.00157836	down
Endothelial	16	STAT5B	-0.0502383	0.0158095	0.00164876	down
Endothelial	16	HNRNPF	0.0256355	0.00810177	0.00172635	up
Endothelial	16	GPHN	0.0714858	0.0225944	0.001727	up
Endothelial	16	TBX19	-0.188046	0.0595827	0.00177277	down
Endothelial	16	MYO1B	0.0324143	0.010276	0.00178183	up
Endothelial	16	RFC5	0.0826402	0.0262359	0.00180819	up
Endothelial	16	CCDC170	0.305642	0.0971754	0.00183576	up
Endothelial	16	EZH2	-0.105903	0.0337563	0.00188522	down
Endothelial	16	NOX4	0.0812886	0.0259735	0.00193337	up
Endothelial	16	USP5	0.0445533	0.0142547	0.00195831	up
Endothelial	16	API5	0.03497	0.0111884	0.00195831	up
Endothelial	16	BTBD9	-0.0812634	0.0260065	0.0019622	down
Endothelial	16	HEPACAM	0.468121	0.151125	0.00214981	up
Endothelial	16	AXIN2	-0.170167	0.0553651	0.00232764	down
Endothelial	16	SPATA18	0.11189	0.0364042	0.00232764	up
Endothelial	16	SNRPD3	0.0539316	0.017558	0.00234106	up
Endothelial	16	PKHD1	0.391935	0.127904	0.00239762	up
Endothelial	16	SLAMF8	-0.264001	0.0862883	0.00243439	down
Endothelial	16	HMGN3	0.0509847	0.0167762	0.00260383	up
Endothelial	16	GPR158	0.391594	0.129236	0.00268122	up
Endothelial	16	IFT57	-0.0758726	0.0251516	0.00280134	down
Endothelial	16	CCND3	-0.0528687	0.0175487	0.00283595	down
Endothelial	16	ADRA2A	-0.238863	0.0794203	0.00288203	down
Endothelial	16	SASH1	-0.0360235	0.0119833	0.00289384	down
Endothelial	16	SLC1A1	0.234589	0.0781815	0.00294526	up
Endothelial	16	CREG1	0.0272739	0.00910292	0.00298617	up
Endothelial	16	SPA17	0.241847	0.0807698	0.00300276	up
Endothelial	16	DAB2	-0.0509284	0.0170612	0.00309289	down
Endothelial	16	CHRNA5	-0.220625	0.0742532	0.00323298	down
Endothelial	16	SRCAP	-0.0441211	0.0148586	0.00325031	down
Endothelial	16	SLC23A2	0.0754426	0.0254344	0.00328259	up
Endothelial	16	THYN1	0.0602228	0.0203062	0.00328501	up
Endothelial	16	P4HA1	-0.0485568	0.016439	0.0034129	down
Endothelial	16	GREB1L	0.460001	0.155917	0.00344907	up
Endothelial	16	USP38	0.0517162	0.0176155	0.00361168	up
Endothelial	16	CYTOR	-0.0632532	0.0216203	0.00372968	down
Endothelial	16	ATAD3A	0.126107	0.0431184	0.00373885	up
Endothelial	16	CSNK2B	0.0197767	0.00678754	0.00387046	up
Endothelial	16	EIF5A	0.0220959	0.00758787	0.00388866	up
Endothelial	16	ANGPTL6	0.2374	0.0817716	0.00399695	up
Endothelial	16	NOL4	0.377444	0.130414	0.00411077	up
Endothelial	16	CLCN3	0.0404688	0.0141187	0.00448765	up
Endothelial	16	IGF2BP3	0.167556	0.0589538	0.0048393	up
Endothelial	16	POGLUT2	0.0687872	0.0243066	0.0050241	up
Endothelial	16	CDK5	0.094223	0.0333493	0.00509406	up
Endothelial	16	RPF1	0.0495586	0.0175436	0.00509806	up
Endothelial	16	FOXA2	0.210211	0.0745612	0.00518386	up
Endothelial	16	PGAP2	0.0708163	0.0251265	0.00519521	up
Endothelial	16	TLR2	-0.176232	0.0629029	0.00546842	down
Endothelial	16	MR1	-0.105999	0.037837	0.00546842	down
Endothelial	16	MRPL45	0.0414247	0.0148716	0.00574184	up
Endothelial	16	RALGPS1	0.107666	0.0387607	0.00587704	up
Endothelial	16	PRKCH	-0.0340228	0.0122598	0.00591966	down
Endothelial	16	ODR4	0.0527936	0.0190562	0.00600265	up
Endothelial	16	GPATCH11	0.094488	0.0341412	0.00605132	up
Endothelial	16	MAP2K1	0.04866	0.0176054	0.00611527	up
Endothelial	16	PSTPIP2	0.14343	0.0520517	0.00627049	up
Endothelial	16	THUMPD3	0.0593358	0.0215992	0.00642904	up
Endothelial	16	IKZF1	-0.104946	0.0383024	0.00656731	down
Endothelial	16	ERN1	0.0686105	0.0250779	0.00664396	up
Endothelial	16	TSG101	0.0444693	0.0162862	0.00674941	up
Endothelial	16	PYM1	0.0687169	0.0251963	0.00681138	up
Endothelial	16	CORO1C	-0.0373102	0.0137362	0.00703896	down
Endothelial	16	PRKCZ	0.071969	0.0265479	0.00714726	up
Endothelial	16	SH2D2A	-0.194615	0.0723573	0.0076144	down
Endothelial	16	SH3BGR	0.145017	0.0542389	0.00798133	up
Endothelial	16	HOXA13	0.257694	0.0968981	0.0083212	up
Endothelial	16	PRKD1	0.0873509	0.0329021	0.00842904	up
Endothelial	16	SMC1A	0.0329243	0.0125406	0.00918841	up
Endothelial	16	CLOCK	0.0553732	0.0210942	0.00919263	up
Endothelial	16	PRPS1	0.0615411	0.0234891	0.00932409	up
Endothelial	16	CLN3	0.0889204	0.034168	0.0098083	up
Endothelial	16	NDUFA3	0.0601269	0.0232207	0.0101824	up
Endothelial	16	EMC4	0.0540115	0.0208652	0.010192	up
Endothelial	16	CNNM3	0.0658018	0.0254194	0.010192	up
Endothelial	16	YES1	0.0249047	0.00962615	0.0102269	up
Endothelial	16	RRM1	0.0439755	0.0170075	0.0102661	up
Endothelial	16	SOSTDC1	0.214357	0.0830266	0.0103752	up
Endothelial	16	GPR39	0.291589	0.113879	0.0110252	up
Endothelial	16	ZIC2	0.717073	0.281238	0.0113658	up
Endothelial	16	HMGN5	0.100143	0.0397518	0.0123913	up
Endothelial	16	HMGB3	0.0708699	0.0281666	0.012493	up
Endothelial	16	ALG2	0.0421559	0.0167985	0.0127207	up
Endothelial	16	UQCC1	0.0468944	0.0186936	0.0127459	up
Endothelial	16	CLTC	0.0168891	0.00673658	0.0127922	up
Endothelial	16	GSTM3	0.0528838	0.0211676	0.0131035	up
Endothelial	16	CUL1	0.0364017	0.0146782	0.0137887	up
Endothelial	16	STIM2	0.0328551	0.0132861	0.0140561	up
Endothelial	16	ATG5	0.0480609	0.0196247	0.0150144	up
Endothelial	16	ORAI3	0.0523669	0.0214278	0.0152198	up
Endothelial	16	SATB2	0.10646	0.043997	0.0162593	up
Endothelial	16	INPP5D	-0.0379181	0.01574	0.0167325	down
Endothelial	16	AARSD1	0.0532758	0.0221927	0.0171117	up
Endothelial	16	RUVBL2	0.0464163	0.0193502	0.0171872	up
Endothelial	16	UMPS	0.044464	0.0185588	0.0173133	up
Endothelial	16	AFG1L	0.0979028	0.0409775	0.0176192	up
Endothelial	16	ABCC9	0.0535875	0.0226996	0.0190192	up
Endothelial	16	CRY2	0.0451781	0.0192102	0.0194703	up
Endothelial	16	CGAS	-0.0704482	0.0300387	0.0198022	down
Endothelial	16	ARMC5	0.137178	0.0586483	0.0201235	up
Endothelial	16	AKTIP	0.0306185	0.0131578	0.0207643	up
Endothelial	16	RUVBL1	0.0376869	0.0162856	0.0214759	up
Endothelial	16	RSRC1	0.0595674	0.0258269	0.0219053	up
Endothelial	16	BLNK	0.168875	0.0735778	0.0225502	up
Endothelial	16	CDA	0.0325482	0.0142663	0.023364	up
Endothelial	16	PSMB5	0.0311333	0.0137086	0.0239942	up
Endothelial	16	SEL1L	0.0287377	0.0127102	0.0246185	up
Endothelial	16	CCT2	0.0254243	0.0112678	0.0249015	up
Endothelial	16	CUL3	0.0358398	0.015957	0.0255632	up
Endothelial	16	NCF4	-0.109426	0.0488231	0.0258636	down
Endothelial	16	IGSF8	0.0666553	0.0298236	0.0262704	up
Endothelial	16	KIAA1191	0.0310626	0.0139328	0.0266309	up
Endothelial	16	KIAA0408	0.123351	0.0554849	0.0270502	up
Endothelial	16	CUL4A	0.0298033	0.0136163	0.0295156	up
Endothelial	16	LRPPRC	0.0332447	0.0152248	0.0298883	up
Endothelial	16	DLEU1	0.0822199	0.0381897	0.0322718	up
Endothelial	16	FUCA1	0.0281745	0.0131521	0.0331301	up
Endothelial	16	IL7	0.163888	0.0768232	0.0338519	up
Endothelial	16	VAPB	0.0350255	0.016765	0.0377289	up
Endothelial	16	GATA4	0.140082	0.0673229	0.0384939	up
Endothelial	16	TRPM7	0.0340532	0.0165296	0.0404507	up
Endothelial	16	APLF	0.0553663	0.0269557	0.041033	up
Endothelial	16	CMSS1	0.0586857	0.0286518	0.0415802	up
Endothelial	16	RNF43	0.114567	0.0560907	0.0421297	up
Endothelial	16	ATF6	0.02411	0.0118226	0.0424311	up
Endothelial	16	ACYP2	0.0594126	0.029368	0.0440948	up
Endothelial	16	PRKAG1	0.0365627	0.0183197	0.0470186	up
Endothelial	16	CD2	-0.124933	0.062655	0.0471936	down
Endothelial	16	CASP6	0.0614009	0.0308738	0.0477498	up
Endothelial	16	CCND1	0.0293918	0.0148742	0.0491755	up
Endothelial	16	CDC34	0.0271873	0.0137979	0.0497995	up
Endothelial	17	CLDN5	-0.229045	0.00861636	0	down
Endothelial	17	CCN2	-0.338616	0.015379	0	down
Endothelial	17	MYOF	-0.159728	0.0123366	0	down
Endothelial	17	NDRG4	-0.508185	0.0409811	0	down
Endothelial	17	CCN3	-0.207258	0.0189686	0	down
Endothelial	17	BAAT	0.0895695	0.0104815	0	up
Endothelial	17	NOS1	-1.48872	0.15036	0	down
Endothelial	17	GATA6	-0.260331	0.024404	0	down
Endothelial	17	NPR3	-0.399667	0.0269045	0	down
Endothelial	17	NR2E3	-0.78293	0.0667111	0	down
Endothelial	17	ATP1A1	-0.0679529	0.00630661	0	down
Endothelial	17	NR4A1	-0.0688608	0.00528159	0	down
Endothelial	17	FMO5	0.0839219	0.00981954	0	up
Endothelial	17	FLNB	-0.0842157	0.00823878	0	down
Endothelial	17	PALLD	-0.151455	0.0118436	0	down
Endothelial	17	PALMD	-0.0984863	0.0118068	0	down
Endothelial	17	FBP1	0.0734764	0.00816712	0	up
Endothelial	17	PDCD4	-0.137233	0.0101037	0	down
Endothelial	17	ARG1	0.0862186	0.00653921	0	up
Endothelial	17	FBLN5	-0.530378	0.0139259	0	down
Endothelial	17	FBLN2	-0.54005	0.0154787	0	down
Endothelial	17	FAM107A	-0.117335	0.00736475	0	down
Endothelial	17	F12	0.0686953	0.00699972	0	up
Endothelial	17	APOM	0.0879638	0.0105292	0	up
Endothelial	17	CCN1	-0.15572	0.0130251	0	down
Endothelial	17	PLEC	-0.0449695	0.00534722	0	down
Endothelial	17	MYH9	-0.0322701	0.00288376	0	down
Endothelial	17	MUC16	-0.839735	0.0500495	0	down
Endothelial	17	KCNJ2	-0.275682	0.0195607	0	down
Endothelial	17	CAT	0.059901	0.00623297	0	up
Endothelial	17	ITIH1	0.0623304	0.00533708	0	up
Endothelial	17	KLF4	-0.11873	0.0106719	0	down
Endothelial	17	KLK10	-0.664996	0.0684515	0	down
Endothelial	17	ITGA3	-0.182759	0.0178058	0	down
Endothelial	17	LRP2	-1.2584	0.0811575	0	down
Endothelial	17	CA4	0.111871	0.0129913	0	up
Endothelial	17	LTBP2	-0.324576	0.026214	0	down
Endothelial	17	INSR	0.0517035	0.00476679	0	up
Endothelial	17	IGF2BP2	-0.564711	0.0630114	0	down
Endothelial	17	HSPA2	-0.406733	0.0445481	0	down
Endothelial	17	HPGD	0.116145	0.0135464	0	up
Endothelial	17	C4B	0.0598592	0.00633154	0	up
Endothelial	17	MECOM	-0.150759	0.012552	0	down
Endothelial	17	HPD	0.0709077	0.00564973	0	up
Endothelial	17	HEY1	-0.193105	0.0122779	0	down
Endothelial	17	GSTM1	0.0791695	0.00685104	0	up
Endothelial	17	MMRN2	-0.0786736	0.00649226	0	down
Endothelial	17	MRC2	-0.342722	0.0399432	0	down
Endothelial	17	BHMT	0.0696532	0.00558848	0	up
Endothelial	17	MUC1	-0.649268	0.0567777	0	down
Endothelial	17	BCR	-0.0899207	0.0107201	0	down
Endothelial	17	MYC	-0.127155	0.0152232	0	down
Endothelial	17	IVNS1ABP	0.098457	0.00855094	0	up
Endothelial	17	APOB	0.0698327	0.00293705	0	up
Endothelial	17	PLVAP	0.0544666	0.00191799	0	up
Endothelial	17	SOX17	-0.17141	0.0120337	0	down
Endothelial	17	CYP2D6	0.0695041	0.00769323	0	up
Endothelial	17	SPON1	-0.592984	0.053772	0	down
Endothelial	17	ADAMTS1	-0.266689	0.00485609	0	down
Endothelial	17	CELSR1	-0.412309	0.0463296	0	down
Endothelial	17	ACTN1	-0.13794	0.0163651	0	down
Endothelial	17	STMN1	-0.178594	0.0140242	0	down
Endothelial	17	SULF1	-0.823523	0.0295405	0	down
Endothelial	17	SULF2	-0.143899	0.0104801	0	down
Endothelial	17	ACE	-0.208149	0.0115647	0	down
Endothelial	17	CSRP1	-0.0904767	0.0101499	0	down
Endothelial	17	TGM2	-0.0847044	0.0101928	0	down
Endothelial	17	CES1	0.0885755	0.00919112	0	up
Endothelial	17	TKTL1	-1.1055	0.116382	0	down
Endothelial	17	ABI3BP	-0.501147	0.0557634	0	down
Endothelial	17	TMEM100	-0.541583	0.0151405	0	down
Endothelial	17	CFB	0.0426747	0.00427555	0	up
Endothelial	17	UTRN	-0.0940634	0.0108231	0	down
Endothelial	17	ABCG2	0.049192	0.00575443	0	up
Endothelial	17	CFHR1	0.0712034	0.00479039	0	up
Endothelial	17	CPXM2	-0.305874	0.0195755	0	down
Endothelial	17	CPS1	0.0663544	0.00743934	0	up
Endothelial	17	CPB2	0.0770083	0.00479849	0	up
Endothelial	17	SORD	0.0863775	0.00483814	0	up
Endothelial	17	PLN	-0.332019	0.0370173	0	down
Endothelial	17	ADRA2C	-0.515968	0.0501026	0	down
Endothelial	17	SLC2A2	0.0547865	0.00632319	0	up
Endothelial	17	PON1	0.0765942	0.00771365	0	up
Endothelial	17	PPP1R1B	-0.790997	0.0813763	0	down
Endothelial	17	PRAME	-0.989769	0.0906771	0	down
Endothelial	17	ANXA3	-0.416729	0.032051	0	down
Endothelial	17	ANXA2	-0.0398611	0.00371015	0	down
Endothelial	17	ESM1	0.181618	0.00756828	0	up
Endothelial	17	EPHX1	0.0401548	0.00432636	0	up
Endothelial	17	CD93	-0.0762193	0.00866113	0	down
Endothelial	17	RIDA	0.093888	0.00642634	0	up
Endothelial	17	ENPP2	-0.279671	0.00963236	0	down
Endothelial	17	ELN	-0.552089	0.0312947	0	down
Endothelial	17	EGFL8	-0.200586	0.0139358	0	down
Endothelial	17	ALDH1B1	0.0682256	0.00707195	0	up
Endothelial	17	SAA4	0.0695665	0.00414499	0	up
Endothelial	17	ECHS1	0.0816361	0.0094075	0	up
Endothelial	17	SERPINA3	0.056862	0.00301934	0	up
Endothelial	17	AHSG	0.0860548	0.00634994	0	up
Endothelial	17	SERPINC1	0.0653818	0.00738788	0	up
Endothelial	17	SERPIND1	0.0667441	0.00495233	0	up
Endothelial	17	SLC10A1	0.0879112	0.00841978	0	up
Endothelial	17	DDR1	-0.462539	0.0486236	0	down
Endothelial	17	CYP4F2	0.0738256	0.00747915	0	up
Endothelial	17	AFAP1L2	-0.315729	0.0240624	0	down
Endothelial	17	SOD1	0.0563754	0.00432247	0	up
Endothelial	17	CASQ2	-0.331289	0.0345294	0	down
Endothelial	17	MALL	-0.0936791	0.0114347	1.95639e-15	down
Endothelial	17	LAPTM4B	-0.0898147	0.0109954	1.95639e-15	down
Endothelial	17	WFDC1	-0.45529	0.0554423	1.95639e-15	down
Endothelial	17	TNNI3	-1.29028	0.156164	1.95639e-15	down
Endothelial	17	C8B	0.0830772	0.0101905	3.87785e-15	up
Endothelial	17	KCNN4	-0.481331	0.0595381	5.66503e-15	down
Endothelial	17	SLC22A1	0.0574095	0.00709731	5.66503e-15	up
Endothelial	17	PAH	0.0711855	0.0087922	5.66503e-15	up
Endothelial	17	PLCG2	-0.11814	0.0146969	7.42426e-15	down
Endothelial	17	VTCN1	-0.662021	0.0822223	7.42426e-15	down
Endothelial	17	NOS3	-0.0621321	0.00777408	1.09492e-14	down
Endothelial	17	PCBD1	0.0707156	0.00884023	1.09492e-14	up
Endothelial	17	AFM	0.0746566	0.00941986	1.80966e-14	up
Endothelial	17	BMPER	-0.3855	0.048769	2.15365e-14	down
Endothelial	17	EGR3	-0.199896	0.0253208	2.314e-14	down
Endothelial	17	MEG3	-0.497025	0.0631175	2.64829e-14	down
Endothelial	17	S100A1	-0.493016	0.0628689	3.50257e-14	down
Endothelial	17	WT1	-0.843605	0.107788	3.96402e-14	down
Endothelial	17	EBP	0.0663219	0.00847855	3.96402e-14	up
Endothelial	17	MAP4	-0.0596545	0.00763762	4.44579e-14	down
Endothelial	17	RGN	0.0786903	0.0100942	4.92002e-14	up
Endothelial	17	ITPR1	-0.216579	0.0282388	1.31306e-13	down
Endothelial	17	C9	0.0613086	0.0080301	1.70387e-13	up
Endothelial	17	TFR2	0.0687542	0.00903007	1.98925e-13	up
Endothelial	17	RSPO3	-0.579727	0.0762437	2.13869e-13	down
Endothelial	17	ANPEP	0.0548272	0.00722829	2.44917e-13	up
Endothelial	17	CYP27A1	0.0561001	0.00743518	3.28981e-13	up
Endothelial	17	MELTF	-0.872626	0.115712	3.37804e-13	down
Endothelial	17	STAT6	-0.0791533	0.0105199	3.81626e-13	down
Endothelial	17	PKM	-0.0564682	0.00757208	6.29287e-13	down
Endothelial	17	AQP9	0.0654575	0.00879997	7.22292e-13	up
Endothelial	17	PRG4	0.0838949	0.0113002	7.98335e-13	up
Endothelial	17	ADD1	-0.048973	0.00662643	1.02065e-12	down
Endothelial	17	PLA2G5	-0.488876	0.0664314	1.28448e-12	down
Endothelial	17	CYP2J2	0.114207	0.0155468	1.40695e-12	up
Endothelial	17	NRN1	-0.0643981	0.00878576	1.57631e-12	down
Endothelial	17	MAOB	0.084292	0.0115366	1.86245e-12	up
Endothelial	17	NES	-0.0612659	0.00847715	3.32629e-12	down
Endothelial	17	IFITM1	-0.067563	0.00939833	4.3774e-12	down
Endothelial	17	CRTAC1	-0.474748	0.0665558	6.52956e-12	down
Endothelial	17	SEPTIN9	-0.0431129	0.00607431	8.38999e-12	down
Endothelial	17	RNF128	0.126844	0.0179507	1.04499e-11	up
Endothelial	17	KCNN3	-0.111647	0.0160717	2.43668e-11	down
Endothelial	17	ABL2	-0.106951	0.0154123	2.55199e-11	down
Endothelial	17	MYO1C	-0.0601868	0.00869358	2.84236e-11	down
Endothelial	17	EPAS1	-0.0157986	0.00228472	2.9924e-11	down
Endothelial	17	BCAM	-0.0508661	0.00735912	3.0353e-11	down
Endothelial	17	ABCB4	0.0688357	0.00998542	3.43168e-11	up
Endothelial	17	CMKLR1	-0.15219	0.022082	3.44769e-11	down
Endothelial	17	FSTL1	-0.0826199	0.0120552	4.48981e-11	down
Endothelial	17	ZYX	-0.0724182	0.0106113	5.4573e-11	down
Endothelial	17	EEF1G	-0.0143528	0.00210495	5.65394e-11	down
Endothelial	17	AKR1B1	-0.0915381	0.0134417	5.96524e-11	down
Endothelial	17	GRHL2	-0.512521	0.0758015	8.304e-11	down
Endothelial	17	CRYZ	0.0692172	0.0102885	1.04099e-10	up
Endothelial	17	CYP2C9	0.0785568	0.0117196	1.22477e-10	up
Endothelial	17	SERPINE1	-0.117191	0.0175278	1.36756e-10	down
Endothelial	17	PTGFRN	-0.149635	0.0224085	1.43965e-10	down
Endothelial	17	HERC2	-0.0943004	0.0141869	1.75184e-10	down
Endothelial	17	TES	-0.0853504	0.0128401	1.75184e-10	down
Endothelial	17	XBP1	0.0560062	0.00842849	1.76677e-10	up
Endothelial	17	HSD11B1	0.0820761	0.0123604	1.81227e-10	up
Endothelial	17	NXN	-0.0987151	0.0148979	1.9828e-10	down
Endothelial	17	CD14	0.0688077	0.0104086	2.18838e-10	up
Endothelial	17	TSPAN13	0.0692804	0.0105321	2.71043e-10	up
Endothelial	17	FLNC	-0.603762	0.0918882	2.83268e-10	down
Endothelial	17	HMGA1	-0.249916	0.0380784	2.96001e-10	down
Endothelial	17	HABP2	0.0816484	0.0124552	3.10173e-10	up
Endothelial	17	PLAT	-0.0553887	0.00846933	3.42028e-10	down
Endothelial	17	RCAN2	-0.158805	0.0243168	3.61751e-10	down
Endothelial	17	CNTNAP3	-0.15969	0.0244618	3.65908e-10	down
Endothelial	17	PDIA3	0.0310217	0.00479828	5.5282e-10	up
Endothelial	17	NPTN	-0.0488087	0.00755404	5.64138e-10	down
Endothelial	17	PAPSS1	-0.0999541	0.0154973	6.05327e-10	down
Endothelial	17	CDKN1A	-0.0469458	0.00728754	6.30456e-10	down
Endothelial	17	ITPR3	-0.123472	0.0191664	6.30456e-10	down
Endothelial	17	CTTNBP2NL	-0.0559046	0.00871613	7.53812e-10	down
Endothelial	17	STC2	0.0881954	0.0137584	7.67784e-10	up
Endothelial	17	LTBP1	-0.201585	0.0315207	8.42354e-10	down
Endothelial	17	SOCS3	-0.0612298	0.00960662	9.61196e-10	down
Endothelial	17	LMO2	-0.0597895	0.00938096	9.61196e-10	down
Endothelial	17	KHK	0.0656594	0.0103261	1.05346e-09	up
Endothelial	17	PDE2A	0.0381776	0.00600984	1.09032e-09	up
Endothelial	17	MX1	-0.0560608	0.00883989	1.16279e-09	down
Endothelial	17	PCCB	0.0748544	0.0118724	1.46117e-09	up
Endothelial	17	KCTD10	-0.111495	0.0176825	1.46117e-09	down
Endothelial	17	LURAP1	-0.253891	0.0403909	1.64383e-09	down
Endothelial	17	KLHL14	-1.475	0.235897	2.02281e-09	down
Endothelial	17	PTP4A3	-0.136505	0.0220274	2.87062e-09	down
Endothelial	17	ALPL	-0.10743	0.0174359	3.57839e-09	down
Endothelial	17	ECE1	-0.045477	0.00739251	3.78486e-09	down
Endothelial	17	GSTZ1	0.0730967	0.0119715	5.02402e-09	up
Endothelial	17	SHROOM1	-0.109072	0.0180247	7.0285e-09	down
Endothelial	17	CTCFL	-0.730948	0.120983	7.41763e-09	down
Endothelial	17	HSPA9	0.0429795	0.00717202	9.94531e-09	up
Endothelial	17	ALDH2	0.0458091	0.00764418	9.94531e-09	up
Endothelial	17	SFRP4	-0.57494	0.0962178	1.09502e-08	down
Endothelial	17	PCDH11Y	-1.0357	0.173318	1.09502e-08	down
Endothelial	17	HSPD1	0.0388354	0.00650159	1.10435e-08	up
Endothelial	17	TDO2	0.0617067	0.0103704	1.26453e-08	up
Endothelial	17	TUBB	-0.0272568	0.00458224	1.27362e-08	down
Endothelial	17	KCNA5	-0.439975	0.0742213	1.43602e-08	down
Endothelial	17	CD109	-0.0858376	0.0145014	1.50622e-08	down
Endothelial	17	SCARB1	0.0725028	0.0123253	1.874e-08	up
Endothelial	17	ENTPD2	-0.41498	0.0710591	2.40907e-08	down
Endothelial	17	EHF	-0.417096	0.0715279	2.52618e-08	down
Endothelial	17	YAP1	-0.0840898	0.0144493	2.69547e-08	down
Endothelial	17	EPDR1	-0.172801	0.0297169	2.75963e-08	down
Endothelial	17	SOD3	-0.245259	0.0422803	2.98864e-08	down
Endothelial	17	GPRC5C	0.0600482	0.0103766	3.23147e-08	up
Endothelial	17	IKBKB	-0.0624715	0.0108068	3.33606e-08	down
Endothelial	17	S1PR1	-0.0307203	0.00532214	3.49467e-08	down
Endothelial	17	UGT1A1	0.0706543	0.0122536	3.60864e-08	up
Endothelial	17	SLC29A1	-0.0611843	0.0106778	4.44347e-08	down
Endothelial	17	AOX1	0.0548037	0.00957559	4.60324e-08	up
Endothelial	17	NIPSNAP1	0.0544367	0.00954863	5.22359e-08	up
Endothelial	17	SERPINB9	-0.183431	0.0323326	6.1166e-08	down
Endothelial	17	ACSL4	0.0622773	0.0110474	7.50972e-08	up
Endothelial	17	SERPINA5	0.0523279	0.00930474	8.0843e-08	up
Endothelial	17	IDH1	0.062961	0.0112016	8.19328e-08	up
Endothelial	17	KCNMB1	-0.397439	0.0716221	1.23163e-07	down
Endothelial	17	CD1D	0.0845622	0.015242	1.23415e-07	up
Endothelial	17	TC2N	-0.351948	0.0635148	1.27747e-07	down
Endothelial	17	SLC40A1	0.0320496	0.00579797	1.37348e-07	up
Endothelial	17	CHD3	-0.0643834	0.0116593	1.41238e-07	down
Endothelial	17	LRRC3B	-0.295752	0.0535866	1.42986e-07	down
Endothelial	17	ITGA5	-0.0491817	0.00891559	1.44643e-07	down
Endothelial	17	RTN4	0.0442232	0.0080377	1.56303e-07	up
Endothelial	17	NFE2L1	-0.0436871	0.00795058	1.61759e-07	down
Endothelial	17	FCGR2A	0.0876217	0.0159474	1.61759e-07	up
Endothelial	17	EPCAM	-0.142661	0.0259814	1.64343e-07	down
Endothelial	17	PPM1D	-0.0742047	0.0135885	1.9393e-07	down
Endothelial	17	ROBO4	0.0332987	0.00610237	1.97679e-07	up
Endothelial	17	UCA1	-0.987717	0.18131	2.07108e-07	down
Endothelial	17	DAO	0.0907059	0.0166556	2.08224e-07	up
Endothelial	17	HSPB8	-0.219448	0.0403527	2.16571e-07	down
Endothelial	17	FUT8	-0.139156	0.0257012	2.46497e-07	down
Endothelial	17	MFGE8	-0.0955642	0.0177366	2.84453e-07	down
Endothelial	17	FH	0.0570574	0.0106193	3.07893e-07	up
Endothelial	17	THBD	-0.0805408	0.0150027	3.14499e-07	down
Endothelial	17	RAC1	-0.020934	0.00390898	3.36703e-07	down
Endothelial	17	ERG28	0.0800678	0.0149795	3.54813e-07	up
Endothelial	17	MPP7	-0.515548	0.0966669	3.77409e-07	down
Endothelial	17	SEZ6L2	-0.594525	0.111807	4.10099e-07	down
Endothelial	17	GABRD	0.0780131	0.0147193	4.49243e-07	up
Endothelial	17	AP2M1	-0.0256439	0.00484147	4.55781e-07	down
Endothelial	17	TPMT	0.0818781	0.0154864	4.78534e-07	up
Endothelial	17	MYEF2	-0.470675	0.0892711	5.1636e-07	down
Endothelial	17	FBL	-0.0390801	0.00741861	5.25285e-07	down
Endothelial	17	PPP1R9B	-0.056488	0.0107223	5.25285e-07	down
Endothelial	17	SPAAR	0.0637393	0.0121065	5.31692e-07	up
Endothelial	17	REEP6	0.0526039	0.00999295	5.31963e-07	up
Endothelial	17	NDRG1	-0.0310245	0.00591663	5.9229e-07	down
Endothelial	17	FETUB	0.0617604	0.0117922	6.09663e-07	up
Endothelial	17	RFTN1	-0.0513445	0.00980444	6.09663e-07	down
Endothelial	17	CLGN	-0.627626	0.119937	6.20296e-07	down
Endothelial	17	CRYBG3	-0.0870445	0.0166858	6.74794e-07	down
Endothelial	17	SRPX	-0.186588	0.035788	6.83134e-07	down
Endothelial	17	IFI44L	-0.0497477	0.00954339	6.83953e-07	down
Endothelial	17	SNX10	0.0794107	0.0152484	6.99939e-07	up
Endothelial	17	MAGEB2	0.143151	0.0276196	7.96945e-07	up
Endothelial	17	CCDC6	-0.0885138	0.0171242	8.55971e-07	down
Endothelial	17	DNAJB4	-0.0648416	0.012547	8.57451e-07	down
Endothelial	17	MINDY1	-0.185893	0.0360724	9.23509e-07	down
Endothelial	17	FRZB	-0.110663	0.0215007	9.51934e-07	down
Endothelial	17	SLIT3	-0.207603	0.0406003	1.13396e-06	down
Endothelial	17	MSLN	-0.763402	0.149379	1.14682e-06	down
Endothelial	17	TMEM45A	0.0854617	0.0167526	1.19894e-06	up
Endothelial	17	PAX8	-0.424721	0.0833124	1.21679e-06	down
Endothelial	17	ACTN4	-0.0257002	0.00504773	1.25464e-06	down
Endothelial	17	SLCO2B1	0.0345203	0.00680292	1.36799e-06	up
Endothelial	17	RHOC	-0.0272569	0.0053801	1.42233e-06	down
Endothelial	17	CDK17	-0.0548829	0.0108601	1.51407e-06	down
Endothelial	17	EIF4A1	-0.0270523	0.00535959	1.55822e-06	down
Endothelial	17	NREP	-0.0576442	0.0114469	1.65021e-06	down
Endothelial	17	PGM1	0.0519447	0.0103268	1.69419e-06	up
Endothelial	17	MEIS2	-0.125198	0.0249387	1.77724e-06	down
Endothelial	17	DAP	-0.0487575	0.00971803	1.79893e-06	down
Endothelial	17	FOXC1	-0.137053	0.0273902	1.92271e-06	down
Endothelial	17	SLC25A13	0.0509969	0.0101938	1.92625e-06	up
Endothelial	17	MSR1	0.0827708	0.0165547	1.94845e-06	up
Endothelial	17	ABHD6	0.0608317	0.0121988	2.07852e-06	up
Endothelial	17	PIK3R1	0.0620855	0.0124987	2.28917e-06	up
Endothelial	17	MTCH2	0.043882	0.00885687	2.43629e-06	up
Endothelial	17	KAT2A	-0.0579623	0.0117416	2.66416e-06	down
Endothelial	17	CP	0.0401871	0.00817457	2.94667e-06	up
Endothelial	17	TSPAN9	-0.0436005	0.00888387	3.06353e-06	down
Endothelial	17	CYP2C8	0.0763875	0.0156041	3.25338e-06	up
Endothelial	17	CTDSPL	-0.0846609	0.0173531	3.52815e-06	down
Endothelial	17	ENO2	-0.318311	0.0652739	3.55505e-06	down
Endothelial	17	LRATD2	-0.0587629	0.0121624	4.44631e-06	down
Endothelial	17	ERRFI1	0.0405376	0.00840708	4.65236e-06	up
Endothelial	17	ARHGEF2	-0.0507895	0.0105415	4.72622e-06	down
Endothelial	17	GLS	-0.0762093	0.0158782	5.16505e-06	down
Endothelial	17	CYP2A6	0.0803559	0.0168576	6.0633e-06	up
Endothelial	17	ABAT	0.0495736	0.0104684	7.05181e-06	up
Endothelial	17	MAP1B	-0.0519977	0.0109873	7.13315e-06	down
Endothelial	17	PYGL	0.0636346	0.0134514	7.17447e-06	up
Endothelial	17	TRIM47	-0.0582022	0.0123171	7.33743e-06	down
Endothelial	17	YWHAZ	-0.0284193	0.0060149	7.33743e-06	down
Endothelial	17	IQGAP2	0.0574508	0.0122583	8.81694e-06	up
Endothelial	17	DMKN	-0.501676	0.107174	9.03811e-06	down
Endothelial	17	GTPBP1	-0.069179	0.0147997	9.30334e-06	down
Endothelial	17	SCNN1A	-0.419979	0.0901739	1.00688e-05	down
Endothelial	17	ADAR	-0.0339462	0.00729186	1.01057e-05	down
Endothelial	17	FAT4	-0.079607	0.0170989	1.01057e-05	down
Endothelial	17	USP53	-0.149407	0.0321275	1.02984e-05	down
Endothelial	17	SP3	-0.0636852	0.0136953	1.02984e-05	down
Endothelial	17	CDKN2B	0.159307	0.0343225	1.07055e-05	up
Endothelial	17	STAT5A	-0.104451	0.0225159	1.08012e-05	down
Endothelial	17	ABCC1	-0.0732828	0.0158019	1.08407e-05	down
Endothelial	17	ALDH7A1	0.0432962	0.00934418	1.10232e-05	up
Endothelial	17	MYLK	-0.0490876	0.0106313	1.18831e-05	down
Endothelial	17	MTA1	-0.0596594	0.0129793	1.30905e-05	down
Endothelial	17	MYH10	-0.0599977	0.0130637	1.329e-05	down
Endothelial	17	C1QTNF6	-0.13388	0.0291682	1.3426e-05	down
Endothelial	17	TSPAN7	-0.0414286	0.00902807	1.34524e-05	down
Endothelial	17	FLII	-0.0348301	0.0075989	1.3755e-05	down
Endothelial	17	MCM7	-0.0758676	0.0166734	1.60782e-05	down
Endothelial	17	SLC26A2	-0.120812	0.0265984	1.66598e-05	down
Endothelial	17	NCOR2	-0.0498918	0.0109895	1.67776e-05	down
Endothelial	17	TLK1	-0.0747405	0.0164849	1.72145e-05	down
Endothelial	17	NDRG2	0.0378744	0.00836897	1.78504e-05	up
Endothelial	17	COBLL1	-0.0929299	0.0205732	1.85281e-05	down
Endothelial	17	HNRNPH1	-0.021551	0.00477527	1.88245e-05	down
Endothelial	17	POTEF	-0.344355	0.0763836	1.9199e-05	down
Endothelial	17	ZMIZ2	-0.0604716	0.0134511	2.03085e-05	down
Endothelial	17	GATA2	-0.0615767	0.0137529	2.20609e-05	down
Endothelial	17	CDH6	-0.133418	0.0298288	2.24745e-05	down
Endothelial	17	CD59	-0.0277298	0.0062013	2.25298e-05	down
Endothelial	17	FDX1	0.0620256	0.0139219	2.42463e-05	up
Endothelial	17	HNMT	0.0642713	0.0144704	2.57634e-05	up
Endothelial	17	LDLR	-0.0772663	0.0174386	2.70106e-05	down
Endothelial	17	MME	0.114084	0.0258427	2.90301e-05	up
Endothelial	17	DCTN1	-0.053476	0.012128	2.96544e-05	down
Endothelial	17	CDC37	-0.0318449	0.00723959	3.09582e-05	down
Endothelial	17	PRKCI	-0.0840949	0.0191161	3.09582e-05	down
Endothelial	17	KCNK15	-0.58745	0.133705	3.16014e-05	down
Endothelial	17	SLC9A3R2	-0.0216065	0.00493007	3.31482e-05	down
Endothelial	17	CTH	0.101515	0.0232199	3.46148e-05	up
Endothelial	17	RASD1	-0.183886	0.0420573	3.46148e-05	down
Endothelial	17	APMAP	0.0347226	0.0079457	3.48191e-05	up
Endothelial	17	MTHFD1	0.0517151	0.0118374	3.49123e-05	up
Endothelial	17	PBXIP1	-0.073823	0.0169057	3.51383e-05	down
Endothelial	17	SLC3A2	-0.0467009	0.0107654	3.99421e-05	down
Endothelial	17	U2AF2	-0.0400101	0.00923265	4.06514e-05	down
Endothelial	17	RBM38	-0.0811537	0.0188045	4.39627e-05	down
Endothelial	17	PBLD	0.0618559	0.0143471	4.45906e-05	up
Endothelial	17	TIE1	-0.0198189	0.00459699	4.45906e-05	down
Endothelial	17	NDUFAB1	0.0626924	0.0145453	4.46924e-05	up
Endothelial	17	UGT2B7	0.0631757	0.0146973	4.69852e-05	up
Endothelial	17	NSUN5	-0.115887	0.0270003	4.82194e-05	down
Endothelial	17	MST1	0.0475732	0.0111764	5.63932e-05	up
Endothelial	17	HPCAL1	-0.0387887	0.00912695	5.79362e-05	down
Endothelial	17	PPIF	0.0699322	0.0164595	5.80754e-05	up
Endothelial	17	PVT1	-0.10675	0.0252177	6.20921e-05	down
Endothelial	17	OIT3	0.0588493	0.013921	6.35233e-05	up
Endothelial	17	SMURF2	-0.0741037	0.0175635	6.56925e-05	down
Endothelial	17	VEGFB	-0.0571615	0.013551	6.57869e-05	down
Endothelial	17	FNDC5	0.0698107	0.0165822	6.80606e-05	up
Endothelial	17	KL	0.0695791	0.0165715	7.13362e-05	up
Endothelial	17	ABHD11	-0.214495	0.0511858	7.37653e-05	down
Endothelial	17	SYP	-0.249385	0.0595841	7.52329e-05	down
Endothelial	17	TRPV6	-0.893026	0.213778	7.77478e-05	down
Endothelial	17	CAVIN3	-0.0671353	0.0160903	7.92373e-05	down
Endothelial	17	PRXL2A	0.0287425	0.00689578	8.05236e-05	up
Endothelial	17	GLIPR2	-0.171069	0.0410963	8.2044e-05	down
Endothelial	17	TNS2	-0.0271081	0.00651148	8.2044e-05	down
Endothelial	17	ITPRID2	-0.0599646	0.0144357	8.50118e-05	down
Endothelial	17	DKK3	0.0691245	0.0166477	8.53597e-05	up
Endothelial	17	LBP	0.0552233	0.0133012	8.53597e-05	up
Endothelial	17	IQGAP1	-0.037198	0.00896389	8.58856e-05	down
Endothelial	17	KCNC3	-0.1978	0.0476917	8.65173e-05	down
Endothelial	17	STAT3	-0.0340998	0.00822465	8.68296e-05	down
Endothelial	17	DCLK1	-0.509066	0.122886	8.79172e-05	down
Endothelial	17	PTP4A1	0.0507017	0.0122476	8.85586e-05	up
Endothelial	17	CD302	0.0536051	0.012948	8.85586e-05	up
Endothelial	17	ABCC6	0.0642776	0.0155474	9.04465e-05	up
Endothelial	17	MYBBP1A	-0.094215	0.022811	9.18119e-05	down
Endothelial	17	GLI3	-0.209924	0.0510028	9.74483e-05	down
Endothelial	17	PIEZO2	0.0621805	0.0151769	0.000105481	up
Endothelial	17	MXRA7	-0.037169	0.00908569	0.000108017	down
Endothelial	17	PRRC2A	-0.0447926	0.0109698	0.000111368	down
Endothelial	17	SIGMAR1	0.0478065	0.0117197	0.000113061	up
Endothelial	17	SLC2A1	-0.221124	0.0542498	0.00011429	down
Endothelial	17	ATL3	-0.0455108	0.0112064	0.000121532	down
Endothelial	17	AHR	-0.0523106	0.0128949	0.000123551	down
Endothelial	17	CLEC14A	-0.0175077	0.00432206	0.000126393	down
Endothelial	17	POTEI	-0.791625	0.196266	0.000135759	down
Endothelial	17	CDCP1	-0.411873	0.102282	0.000139265	down
Endothelial	17	MAP3K7CL	-0.116112	0.0289058	0.000144893	down
Endothelial	17	PLSCR1	-0.0548023	0.0136573	0.000146874	down
Endothelial	17	BCL11A	-0.362603	0.0903677	0.000146874	down
Endothelial	17	FOXP1	-0.0744264	0.0185653	0.000148776	down
Endothelial	17	SMAD7	-0.0612799	0.0153132	0.000152729	down
Endothelial	17	AOC3	0.0278044	0.00694845	0.000152729	up
Endothelial	17	PDE3A	-0.272381	0.0682257	0.000158373	down
Endothelial	17	RAPGEF5	-0.0473282	0.011905	0.000169611	down
Endothelial	17	SEMA4B	-0.106802	0.0269477	0.000178052	down
Endothelial	17	HES4	-0.115686	0.029235	0.000182306	down
Endothelial	17	GCLM	0.0567289	0.0143413	0.000182977	up
Endothelial	17	SGSH	-0.0934501	0.0236726	0.000188754	down
Endothelial	17	LENG8	-0.0332355	0.0084323	0.000193194	down
Endothelial	17	ENPP1	0.0830248	0.0210792	0.000194942	up
Endothelial	17	PTBP1	-0.04027	0.0102419	0.000200058	down
Endothelial	17	MAP3K20	-0.0794066	0.0201989	0.000200128	down
Endothelial	17	SLFN11	-0.0870979	0.0221765	0.000202771	down
Endothelial	17	TIAM1	-0.370627	0.0944064	0.000203659	down
Endothelial	17	MOB2	-0.0788717	0.0201059	0.00020576	down
Endothelial	17	MAPK3	-0.0243565	0.00621292	0.000207413	down
Endothelial	17	SMOC2	-0.147331	0.0376928	0.000217093	down
Endothelial	17	SF3A1	-0.0362297	0.00927584	0.0002192	down
Endothelial	17	CCAR2	-0.0547122	0.0140655	0.000233603	down
Endothelial	17	CDK16	-0.0557842	0.0143689	0.000240398	down
Endothelial	17	CDH23	-0.135355	0.0348716	0.00024055	down
Endothelial	17	CA9	-0.821083	0.211573	0.000240661	down
Endothelial	17	TP53	-0.049761	0.0128635	0.000252708	down
Endothelial	17	TOX2	-0.0626713	0.0162441	0.000262354	down
Endothelial	17	DDX39B	-0.0258769	0.00670637	0.000262354	down
Endothelial	17	GLS2	0.0536536	0.0139186	0.000265273	up
Endothelial	17	TMEM97	0.0596247	0.0155182	0.000278584	up
Endothelial	17	UBTF	-0.047525	0.012377	0.000280741	down
Endothelial	17	MRTFB	-0.0697732	0.018175	0.000281022	down
Endothelial	17	SMARCA4	-0.0498522	0.0129982	0.000284568	down
Endothelial	17	STAT1	-0.0335882	0.00877149	0.000290986	down
Endothelial	17	INPPL1	-0.0472296	0.0123365	0.000291266	down
Endothelial	17	GRK5	-0.0486366	0.012717	0.000295251	down
Endothelial	17	FES	-0.0760275	0.0198906	0.000297281	down
Endothelial	17	PRICKLE1	-0.105344	0.0276431	0.000310624	down
Endothelial	17	UNC45A	-0.0655547	0.0172123	0.00031279	down
Endothelial	17	TM6SF2	0.0618699	0.0162572	0.000315734	up
Endothelial	17	FMO3	0.0528007	0.013893	0.000321654	up
Endothelial	17	GOT1	0.0407793	0.0107446	0.000327746	up
Endothelial	17	STMN3	-0.207739	0.0547621	0.000329432	down
Endothelial	17	OGT	-0.0417176	0.0110019	0.000330874	down
Endothelial	17	ABCC4	-0.135088	0.0357219	0.000343921	down
Endothelial	17	NPTX2	-0.359752	0.0955414	0.000366264	down
Endothelial	17	UGT1A9	0.0634289	0.0168492	0.00036677	up
Endothelial	17	YWHAQ	-0.0258255	0.00686948	0.000372567	down
Endothelial	17	PHLDA3	-0.109271	0.029065	0.000372567	down
Endothelial	17	PLD2	-0.0703875	0.0187392	0.000376666	down
Endothelial	17	SLC25A10	0.0881517	0.0235552	0.000397095	up
Endothelial	17	GALK1	0.0475553	0.0127673	0.000424883	up
Endothelial	17	DUSP23	-0.0346828	0.00931646	0.000427351	down
Endothelial	17	CD58	-0.064649	0.0173745	0.000429505	down
Endothelial	17	NCS1	-0.453579	0.122035	0.000435614	down
Endothelial	17	PTGS2	-0.273286	0.0735638	0.000437818	down
Endothelial	17	PNMA1	-0.0879159	0.0236913	0.000443934	down
Endothelial	17	GMDS	-0.0843384	0.0227513	0.00044985	down
Endothelial	17	KPNB1	-0.0415705	0.0112251	0.00045532	down
Endothelial	17	RUNX1T1	-0.0460492	0.0124423	0.00045854	down
Endothelial	17	MAOA	0.041842	0.0113248	0.000469027	up
Endothelial	17	CSNK2A1	-0.0462466	0.0125311	0.000475777	down
Endothelial	17	F7	0.0621618	0.0168506	0.000477614	up
Endothelial	17	GIMAP5	0.0292043	0.00797022	0.000525266	up
Endothelial	17	CASP10	-0.0569831	0.0155675	0.00053194	down
Endothelial	17	SEC23B	-0.0789062	0.0215666	0.000534255	down
Endothelial	17	TFE3	-0.047243	0.0129332	0.000545479	down
Endothelial	17	SLC25A1	0.0274807	0.00752625	0.000547567	up
Endothelial	17	CCDC9	-0.0588709	0.0161543	0.000561541	down
Endothelial	17	PART1	-0.59403	0.163438	0.000581852	down
Endothelial	17	SF3B3	-0.0415017	0.011459	0.000610189	down
Endothelial	17	POGZ	-0.0364791	0.0100738	0.000610228	down
Endothelial	17	SPECC1	-0.0788289	0.0217799	0.000613283	down
Endothelial	17	HEXB	0.0346684	0.00958286	0.000615751	up
Endothelial	17	NIBAN1	-0.104772	0.0290271	0.000634455	down
Endothelial	17	AGTR1	0.131445	0.0364667	0.000645265	up
Endothelial	17	TGM1	-0.346124	0.0962928	0.000669194	down
Endothelial	17	NAA40	-0.0763545	0.0212874	0.000687719	down
Endothelial	17	TBC1D22B	-0.0838558	0.0233906	0.000691065	down
Endothelial	17	ALYREF	-0.0465378	0.0130016	0.000704645	down
Endothelial	17	BCL2L2	-0.0503642	0.0140732	0.000704951	down
Endothelial	17	YLPM1	-0.0452935	0.0126658	0.000710715	down
Endothelial	17	SCRN1	-0.1037	0.0290296	0.000719718	down
Endothelial	17	CACUL1	-0.068585	0.0192727	0.000756355	down
Endothelial	17	PDZK1	0.0621602	0.0174881	0.000765904	up
Endothelial	17	XPR1	-0.052981	0.0149063	0.000765904	down
Endothelial	17	PRSS16	-0.548444	0.154493	0.000776906	down
Endothelial	17	DST	-0.0339818	0.00958921	0.000793824	down
Endothelial	17	TMEM192	0.0781591	0.0220842	0.000806157	up
Endothelial	17	PTPRJ	-0.0984073	0.027859	0.000825498	down
Endothelial	17	NFAT5	-0.0572034	0.0161996	0.000827474	down
Endothelial	17	HOXB7	-0.0254489	0.00720821	0.000827734	down
Endothelial	17	CSPG4	-0.136982	0.0388967	0.000854131	down
Endothelial	17	FHOD1	0.0470939	0.0133784	0.000857386	up
Endothelial	17	NUMA1	-0.0265759	0.0075824	0.000905411	down
Endothelial	17	RPN1	0.0200437	0.00571929	0.000905411	up
Endothelial	17	GNA11	-0.0631083	0.018071	0.000946344	down
Endothelial	17	XRCC1	-0.087424	0.0250466	0.000950762	down
Endothelial	17	PLEKHM2	-0.0585457	0.0168005	0.000969325	down
Endothelial	17	ATRX	-0.0444178	0.0127819	0.00100303	down
Endothelial	17	ZCCHC17	-0.0617985	0.0177945	0.00100912	down
Endothelial	17	PARM1	-0.0803297	0.0231683	0.0010286	down
Endothelial	17	AIF1L	-0.0537395	0.0155145	0.00103963	down
Endothelial	17	ZFAND5	0.0211176	0.00609916	0.00104308	up
Endothelial	17	CBX1	-0.0652765	0.0189033	0.00107718	down
Endothelial	17	TRAF3IP3	0.199112	0.0577323	0.00109231	up
Endothelial	17	LOXL2	0.0384405	0.0111672	0.00111712	up
Endothelial	17	SELENBP1	0.0547686	0.0159265	0.00112918	up
Endothelial	17	WDR26	-0.0330375	0.00963486	0.00116878	down
Endothelial	17	MPPED2	-0.332734	0.0970783	0.00117286	down
Endothelial	17	RIC8A	-0.0447305	0.0130528	0.00117308	down
Endothelial	17	NBL1	-0.0465664	0.013601	0.00118443	down
Endothelial	17	ST14	-0.125758	0.0367946	0.00120807	down
Endothelial	17	WWC1	-0.209246	0.0613332	0.00123354	down
Endothelial	17	HECTD4	-0.0476457	0.0139922	0.00126062	down
Endothelial	17	METTL16	-0.091183	0.0267984	0.00127023	down
Endothelial	17	SYNCRIP	-0.0338512	0.00996121	0.00128416	down
Endothelial	17	AEBP1	-0.092192	0.0271314	0.00128416	down
Endothelial	17	PARK7	0.0230498	0.00678256	0.00128416	up
Endothelial	17	SEPTIN6	-0.0505516	0.0149102	0.00131762	down
Endothelial	17	SPHK1	-0.248037	0.0732306	0.00133121	down
Endothelial	17	GRIA2	-0.647728	0.191381	0.00134116	down
Endothelial	17	GMEB2	-0.108065	0.032006	0.00137862	down
Endothelial	17	SH3BGRL2	0.0204378	0.00605595	0.00138384	up
Endothelial	17	PTPN5	-0.459934	0.136445	0.00140134	down
Endothelial	17	TTPA	0.10009	0.0297798	0.00144941	up
Endothelial	17	MBL2	0.0835085	0.0248786	0.00146693	up
Endothelial	17	ATF3	-0.152444	0.0454102	0.00146693	down
Endothelial	17	DIP2A	-0.0408325	0.0121912	0.00150333	down
Endothelial	17	PORCN	-0.116939	0.0349632	0.00152608	down
Endothelial	17	CFTR	-0.572876	0.171343	0.00152977	down
Endothelial	17	SCRIB	-0.0903966	0.0270607	0.00154309	down
Endothelial	17	CLDN7	-0.165095	0.0494594	0.00155422	down
Endothelial	17	DNMT3B	-0.194756	0.0584196	0.00157522	down
Endothelial	17	SLC16A9	-0.77163	0.23209	0.0016241	down
Endothelial	17	RRP1B	-0.0830235	0.0250294	0.00166618	down
Endothelial	17	GRAMD1A	-0.0362673	0.0109405	0.00167443	down
Endothelial	17	LSG1	-0.0624206	0.0188325	0.00167443	down
Endothelial	17	ACE2	0.0824752	0.0248862	0.00167443	up
Endothelial	17	TSPOAP1	-0.26632	0.0804335	0.00168955	down
Endothelial	17	FAM53C	-0.0714961	0.0216016	0.00169429	down
Endothelial	17	LBH	0.0333627	0.0100852	0.00170137	up
Endothelial	17	PDLIM4	-0.307986	0.0932294	0.00172598	down
Endothelial	17	IFIT3	-0.0402687	0.0122007	0.00174141	down
Endothelial	17	CISD2	0.058721	0.0178283	0.00178091	up
Endothelial	17	OTUB1	-0.0658217	0.0199948	0.00178877	down
Endothelial	17	SIRT2	-0.0762467	0.0232241	0.00184255	down
Endothelial	17	INO80D	-0.0548907	0.0167256	0.00184734	down
Endothelial	17	CANX	0.0187414	0.00571195	0.00184882	up
Endothelial	17	TMEM45B	0.0535481	0.016324	0.00185042	up
Endothelial	17	CSNK1E	-0.0449446	0.0137198	0.00187634	down
Endothelial	17	CDCA7L	-0.20622	0.062984	0.00188446	down
Endothelial	17	IDO1	-0.266592	0.0815805	0.00192352	down
Endothelial	17	HTRA1	-0.0369064	0.0112997	0.00193159	down
Endothelial	17	CTNNAL1	-0.0576206	0.0176946	0.00199556	down
Endothelial	17	OSBP2	-0.263037	0.0808122	0.00200235	down
Endothelial	17	RNF121	-0.0743941	0.0229064	0.00204984	down
Endothelial	17	SNHG15	-0.0728199	0.0224385	0.00206366	down
Endothelial	17	GNS	0.0254285	0.00783876	0.00206988	up
Endothelial	17	KHDRBS1	-0.0276725	0.00854763	0.00211008	down
Endothelial	17	PLP2	-0.069294	0.0214018	0.00211008	down
Endothelial	17	DNASE1L3	0.0196142	0.00607107	0.00215612	up
Endothelial	17	PGF	-0.0664328	0.0205763	0.0021686	down
Endothelial	17	GIMAP4	-0.0225653	0.00699162	0.00216945	down
Endothelial	17	MSH2	-0.0542337	0.0168022	0.00216945	down
Endothelial	17	DDX3X	-0.0287355	0.00890771	0.00217361	down
Endothelial	17	JPH2	-0.314134	0.0973714	0.00217361	down
Endothelial	17	SART1	-0.0487068	0.0151106	0.00218924	down
Endothelial	17	DHFR	0.059847	0.0186846	0.00234575	up
Endothelial	17	ID4	-0.420043	0.131399	0.00239353	down
Endothelial	17	COL5A2	-0.0621013	0.0194419	0.00240551	down
Endothelial	17	PDE5A	-0.0804517	0.025184	0.00240551	down
Endothelial	17	RPA1	-0.0496524	0.0155468	0.00240551	down
Endothelial	17	BAALC	0.0707629	0.0221891	0.00244027	up
Endothelial	17	ALDH3A2	0.0397954	0.0124865	0.00245291	up
Endothelial	17	DDX53	0.17096	0.0536705	0.00246325	up
Endothelial	17	MRC1	0.0318116	0.00999746	0.00248803	up
Endothelial	17	LUC7L	-0.0413629	0.0130086	0.00250362	down
Endothelial	17	IMPDH2	-0.0412823	0.0130126	0.00256179	down
Endothelial	17	NR2C2	-0.0609885	0.0192402	0.0025807	down
Endothelial	17	TAF1	-0.0596827	0.0188432	0.00259861	down
Endothelial	17	CD151	-0.037907	0.0119783	0.00261816	down
Endothelial	17	CAV2	-0.0366358	0.0115868	0.00263893	down
Endothelial	17	ASH2L	-0.0572259	0.0181199	0.00266772	down
Endothelial	17	PAK4	-0.0572873	0.0181606	0.00269673	down
Endothelial	17	EPHX2	0.0528742	0.016764	0.00269673	up
Endothelial	17	TRPC3	-0.741647	0.235239	0.00270401	down
Endothelial	17	CILP2	-1.01316	0.321589	0.00272052	down
Endothelial	17	TPPP3	-0.109046	0.034686	0.00277855	down
Endothelial	17	PPP2R1A	-0.0349188	0.011112	0.00278669	down
Endothelial	17	CYP1B1	-0.132701	0.0424739	0.00295934	down
Endothelial	17	LRG1	0.0509699	0.0163679	0.0030594	up
Endothelial	17	ZNF512	-0.0469737	0.0151063	0.00310063	down
Endothelial	17	DDIT4L	-0.338575	0.108914	0.00310497	down
Endothelial	17	DLK2	-1.03649	0.333743	0.00313132	down
Endothelial	17	SHARPIN	-0.0851533	0.0275109	0.00323769	down
Endothelial	17	SHANK3	0.011529	0.0037254	0.00323828	up
Endothelial	17	MYO1B	0.0308756	0.00997991	0.0032411	up
Endothelial	17	BRD3	-0.0576857	0.0186477	0.0032411	down
Endothelial	17	IFIT2	-0.0565	0.0183446	0.00338616	down
Endothelial	17	GIPC1	-0.0638544	0.0207604	0.00342792	down
Endothelial	17	MAP7D1	-0.0389953	0.0127091	0.00350897	down
Endothelial	17	SSRP1	-0.0386831	0.0126117	0.0035157	down
Endothelial	17	FMOD	-0.170052	0.0554522	0.00351695	down
Endothelial	17	COL23A1	-0.203206	0.0662832	0.00352189	down
Endothelial	17	ILF3	-0.0319209	0.0104189	0.00353909	down
Endothelial	17	ATF4	-0.0208873	0.00682031	0.00354809	down
Endothelial	17	MAGEA11	-0.647978	0.211849	0.00358782	down
Endothelial	17	LGR6	-0.345517	0.113058	0.00361275	down
Endothelial	17	DHRS1	0.0338991	0.0110961	0.00361982	up
Endothelial	17	RANBP2	-0.0358231	0.0117346	0.00364109	down
Endothelial	17	SP110	-0.0472709	0.0154887	0.00364518	down
Endothelial	17	FHL3	-0.0650471	0.0213471	0.00369818	down
Endothelial	17	CCT6A	-0.0290642	0.00954144	0.0037047	down
Endothelial	17	RPA3	0.0476282	0.0156416	0.00371269	up
Endothelial	17	VSIG4	0.0939619	0.0309921	0.00387222	up
Endothelial	17	CD68	0.0348918	0.0115127	0.00387331	up
Endothelial	17	RRAS	-0.0489673	0.0161544	0.00387331	down
Endothelial	17	IGFBP2	-0.0207113	0.00684199	0.003914	down
Endothelial	17	PRPF8	-0.0266854	0.00884048	0.00401527	down
Endothelial	17	GIPC2	-0.0539419	0.0178741	0.00401527	down
Endothelial	17	KLF5	-0.16872	0.0559004	0.00401527	down
Endothelial	17	KMO	0.0537637	0.0178309	0.00404452	up
Endothelial	17	AKAP8	-0.0572222	0.0189832	0.00404909	down
Endothelial	17	MSI1	-0.211785	0.0704039	0.00412629	down
Endothelial	17	TMEM109	-0.0407198	0.0135606	0.00419261	down
Endothelial	17	XPO7	-0.0446953	0.0148894	0.00419938	down
Endothelial	17	POMGNT1	-0.0498376	0.0166178	0.00423099	down
Endothelial	17	CCN5	-0.714687	0.238943	0.00433689	down
Endothelial	17	SLC6A9	-0.189059	0.0632406	0.00434907	down
Endothelial	17	TAB1	-0.0743856	0.0248848	0.00434907	down
Endothelial	17	ARNT	-0.0480681	0.0160931	0.00437519	down
Endothelial	17	ST6GAL1	0.0243468	0.00815753	0.00440121	up
Endothelial	17	SRI	-0.0330834	0.011104	0.00446905	down
Endothelial	17	SLC16A4	-0.0973145	0.0326856	0.004487	down
Endothelial	17	GDF3	-0.727479	0.244348	0.004487	down
Endothelial	17	ELF4	-0.052992	0.0178388	0.00457748	down
Endothelial	17	CACNA1H	-0.150195	0.0506183	0.00462101	down
Endothelial	17	IKZF2	-0.185186	0.0625032	0.00468018	down
Endothelial	17	TIMP2	-0.0223878	0.00756343	0.00471135	down
Endothelial	17	ZEB2	-0.0644124	0.0217623	0.00471135	down
Endothelial	17	DAXX	-0.063685	0.0215427	0.00475896	down
Endothelial	17	LASP1	-0.040066	0.013569	0.00480516	down
Endothelial	17	EID1	0.0289046	0.00980298	0.00486335	up
Endothelial	17	BICRAL	-0.0614807	0.0208544	0.00486335	down
Endothelial	17	FOLR1	-0.536932	0.182345	0.00490337	down
Endothelial	17	CTNNA1	-0.0174114	0.00591241	0.00490337	down
Endothelial	17	SUGCT	0.06628	0.0225389	0.00495771	up
Endothelial	17	RIPK3	-0.120599	0.0410765	0.00502635	down
Endothelial	17	GNAI2	-0.0148274	0.00505192	0.00503418	down
Endothelial	17	NT5DC2	-0.0965297	0.0329283	0.00508317	down
Endothelial	17	AGXT	0.0512188	0.0174864	0.0051155	up
Endothelial	17	TMEM119	-0.194303	0.0663776	0.00513767	down
Endothelial	17	NTPCR	-0.0452715	0.0154706	0.00514553	down
Endothelial	17	STIM1	-0.0486704	0.0166389	0.00515724	down
Endothelial	17	ITGA1	0.0439726	0.0150498	0.00520395	up
Endothelial	17	OXSR1	-0.0571365	0.0196002	0.00530934	down
Endothelial	17	EGR2	-0.344119	0.118099	0.00532289	down
Endothelial	17	MAPK12	-0.0787932	0.0271204	0.00546139	down
Endothelial	17	POR	0.0235937	0.00812459	0.00547624	up
Endothelial	17	SDHAF3	0.0499096	0.0171924	0.00548511	up
Endothelial	17	SNX15	-0.064438	0.0222392	0.00557378	down
Endothelial	17	DIS3L2	-0.0460379	0.0158926	0.00557751	down
Endothelial	17	BAG2	0.0980294	0.0339269	0.00570163	up
Endothelial	17	CCNE1	-0.274997	0.095235	0.005727	down
Endothelial	17	SUGP2	-0.0450031	0.0155879	0.00572763	down
Endothelial	17	PFKP	-0.0523221	0.0181313	0.00574295	down
Endothelial	17	P2RY2	-0.218011	0.0758723	0.00596332	down
Endothelial	17	DDB1	-0.0338971	0.011803	0.00598226	down
Endothelial	17	SART3	-0.0477632	0.0166345	0.00598413	down
Endothelial	17	UCHL1	-0.296363	0.103256	0.0059971	down
Endothelial	17	FRMD6	-0.126173	0.044003	0.0060416	down
Endothelial	17	CBL	-0.0603663	0.0210698	0.0060767	down
Endothelial	17	TOX4	-0.0423137	0.0147914	0.00614962	down
Endothelial	17	IRF3	-0.049009	0.017134	0.00614962	down
Endothelial	17	MAPKAPK2	-0.0348144	0.0121768	0.00616499	down
Endothelial	17	STEAP1	0.0862016	0.0301724	0.00619702	up
Endothelial	17	FOLH1	0.0701377	0.0245572	0.00620488	up
Endothelial	17	EMX2	-0.647581	0.226982	0.00625635	down
Endothelial	17	NR0B2	0.077867	0.0273055	0.00627291	up
Endothelial	17	SERPINF2	0.0771616	0.0271318	0.00641776	up
Endothelial	17	ZFYVE21	-0.0504482	0.0177544	0.00645901	down
Endothelial	17	SNRPB	-0.0334264	0.0117909	0.00658244	down
Endothelial	17	SNHG17	-0.161561	0.0570958	0.00668244	down
Endothelial	17	EEF1AKNMT	-0.0684445	0.0242316	0.00677886	down
Endothelial	17	MCM9	-0.076769	0.0271904	0.00679442	down
Endothelial	17	PLXDC1	-0.203821	0.0725086	0.00705151	down
Endothelial	17	TUBG1	-0.0653742	0.0232646	0.00706237	down
Endothelial	17	RNF39	-0.92447	0.329256	0.00710198	down
Endothelial	17	NPNT	-0.0485423	0.0173153	0.00718258	down
Endothelial	17	ADNP	-0.035908	0.0128102	0.00718258	down
Endothelial	17	AQP5	-0.597697	0.213256	0.00718258	down
Endothelial	17	DDX19A	-0.0737806	0.0263682	0.00727561	down
Endothelial	17	GDA	0.0557172	0.0199306	0.00732238	up
Endothelial	17	TMEM33	0.0465432	0.0166559	0.00733794	up
Endothelial	17	CCDC136	-0.30585	0.10961	0.00741986	down
Endothelial	17	FOLR2	0.0741985	0.0266076	0.00744875	up
Endothelial	17	CCDC80	-0.0757938	0.0272212	0.00753617	down
Endothelial	17	MVP	-0.0238847	0.00858888	0.00760674	down
Endothelial	17	TENT5B	-0.707003	0.254399	0.00763732	down
Endothelial	17	DDX28	-0.135597	0.048828	0.00766436	down
Endothelial	17	SDF2L1	0.0504994	0.0181824	0.00766436	up
Endothelial	17	COLQ	-0.194801	0.0703793	0.00787175	down
Endothelial	17	RELA	-0.0312432	0.0113405	0.0081769	down
Endothelial	17	DVL3	-0.0437353	0.0158838	0.00820371	down
Endothelial	17	FUT3	-0.471521	0.171328	0.00822463	down
Endothelial	17	G6PD	-0.0749812	0.0274393	0.0087163	down
Endothelial	17	CUEDC2	-0.0441684	0.0161913	0.00882917	down
Endothelial	17	ELK1	-0.0977388	0.0358495	0.00885825	down
Endothelial	17	UBE2I	-0.0414932	0.0152315	0.00890442	down
Endothelial	17	KMT2A	-0.0401749	0.0147648	0.00896523	down
Endothelial	17	HSD17B2	0.0509867	0.0187369	0.00896523	up
Endothelial	17	FSCN1	0.0216111	0.00796164	0.00912252	up
Endothelial	17	P4HTM	-0.0515577	0.0189947	0.00912252	down
Endothelial	17	ZNF592	-0.0492417	0.0181584	0.0091793	down
Endothelial	17	USP7	-0.0357678	0.0132016	0.00923398	down
Endothelial	17	C8G	0.0662838	0.0244776	0.00926076	up
Endothelial	17	PSIP1	-0.0615442	0.0228147	0.00954082	down
Endothelial	17	CDC42	-0.0179404	0.00665369	0.00956367	down
Endothelial	17	ERG	-0.0297922	0.0110966	0.00988507	down
Endothelial	17	RCOR1	-0.0606469	0.0226165	0.00996861	down
Endothelial	17	HMGA2	-0.226943	0.0849303	0.0102388	down
Endothelial	17	PROX1	0.0492048	0.0184326	0.010306	up
Endothelial	17	SMAD3	-0.0512074	0.0192644	0.0106427	down
Endothelial	17	TRIM28	-0.0394939	0.0148602	0.0106427	down
Endothelial	17	BTBD9	-0.0742854	0.0279625	0.0106621	down
Endothelial	17	KLF16	-0.0631929	0.0238342	0.0108145	down
Endothelial	17	TOR3A	-0.122552	0.0463534	0.0110263	down
Endothelial	17	HTATIP2	0.0425282	0.0160856	0.0110263	up
Endothelial	17	TCF4	0.0126914	0.0048029	0.0110573	up
Endothelial	17	WAS	0.084214	0.0319013	0.011126	up
Endothelial	17	SAMD5	-0.174209	0.0660026	0.011126	down
Endothelial	17	CREG1	0.023402	0.00888841	0.0113275	up
Endothelial	17	FBXO16	-0.509863	0.193778	0.0113687	down
Endothelial	17	TFAP2A	-0.213445	0.0815715	0.0118474	down
Endothelial	17	CC2D1A	-0.0684125	0.0261877	0.01198	down
Endothelial	17	LOXL1	-0.150111	0.0575102	0.012042	down
Endothelial	17	FNDC3B	-0.0280897	0.0108189	0.0125201	down
Endothelial	17	HADHB	0.0194904	0.00752735	0.0127627	up
Endothelial	17	MAFF	-0.0445607	0.0172299	0.0128586	down
Endothelial	17	HAS2	-0.298138	0.115368	0.0128636	down
Endothelial	17	GRWD1	-0.0735262	0.0284393	0.0128636	down
Endothelial	17	PRKDC	-0.0372687	0.0144184	0.0128636	down
Endothelial	17	PPP1R15B	-0.0366405	0.014177	0.0128636	down
Endothelial	17	ATP7A	-0.0758876	0.0293839	0.0129066	down
Endothelial	17	CFLAR	-0.0199962	0.00777072	0.0132428	down
Endothelial	17	RTL8C	-0.0313985	0.0123341	0.0143186	down
Endothelial	17	NUDCD1	-0.0538943	0.0212495	0.0146885	down
Endothelial	17	PSMD4	-0.0284425	0.0112226	0.0147479	down
Endothelial	17	MYO6	0.0287653	0.0113873	0.015081	up
Endothelial	17	CHODL	-0.312363	0.123699	0.0150995	down
Endothelial	17	F5	0.0383667	0.015224	0.0152971	up
Endothelial	17	ANKRD40	-0.0298976	0.0118844	0.0154706	down
Endothelial	17	TSPAN3	-0.0180885	0.00719279	0.0154835	down
Endothelial	17	ZBTB3	-0.0805767	0.0320453	0.0154835	down
Endothelial	17	POLR2M	-0.0392415	0.0156152	0.015526	down
Endothelial	17	CELSR2	-0.12832	0.0510873	0.0155402	down
Endothelial	17	MYO1E	-0.029872	0.0118909	0.0155402	down
Endothelial	17	IGSF3	-0.24273	0.096678	0.0155665	down
Endothelial	17	PTK2B	-0.057326	0.0228497	0.015629	down
Endothelial	17	ZNF232	-0.0833326	0.0332304	0.0156573	down
Endothelial	17	MAPK14	-0.0350918	0.0140576	0.01615	down
Endothelial	17	CKAP4	-0.040647	0.0162872	0.0161585	down
Endothelial	17	ETS1	0.0270833	0.0108603	0.0162213	up
Endothelial	17	SEPTIN5	-0.0483163	0.0194095	0.0164056	down
Endothelial	17	IDUA	-0.0453573	0.018255	0.0166002	down
Endothelial	17	SEMA3C	-0.244677	0.0987577	0.0169121	down
Endothelial	17	INKA2	-0.0945247	0.0382096	0.0170273	down
Endothelial	17	HDAC10	-0.0773486	0.0312588	0.0170273	down
Endothelial	17	RBBP8	-0.0559673	0.0226247	0.0170273	down
Endothelial	17	GABRP	-0.277144	0.112228	0.0171914	down
Endothelial	17	DNM2	-0.0243617	0.00986554	0.0171914	down
Endothelial	17	EWSR1	-0.0178708	0.00724049	0.0172267	down
Endothelial	17	RFC3	-0.0690499	0.0279826	0.0172318	down
Endothelial	17	VCL	-0.0407573	0.0166182	0.0179452	down
Endothelial	17	GCNT2	-0.0622277	0.0253904	0.0180087	down
Endothelial	17	PAK1	-0.0815013	0.0332652	0.0180251	down
Endothelial	17	PBX1	-0.071824	0.029337	0.0180924	down
Endothelial	17	NOC3L	-0.0520907	0.0212895	0.0181427	down
Endothelial	17	WDR74	-0.0555224	0.0227631	0.0185066	down
Endothelial	17	FYN	0.0199314	0.00819866	0.0189006	up
Endothelial	17	LPL	0.0602597	0.0248643	0.0192717	up
Endothelial	17	SRCAP	-0.0374143	0.0154422	0.0192827	down
Endothelial	17	KCNMA1	0.0711149	0.0293786	0.0193768	up
Endothelial	17	GAB2	-0.0761894	0.0315442	0.0196364	down
Endothelial	17	PTK2	-0.0257319	0.0106717	0.0198324	down
Endothelial	17	FOXO1	-0.0403921	0.016757	0.0198495	down
Endothelial	17	MCM3	-0.0362273	0.015037	0.0198667	down
Endothelial	17	SRF	-0.0574385	0.0238397	0.0198667	down
Endothelial	17	SLC5A1	-0.344423	0.143421	0.0202661	down
Endothelial	17	TMEM120B	-0.122048	0.050872	0.0203642	down
Endothelial	17	EIF3A	-0.0244364	0.010187	0.0203642	down
Endothelial	17	ADRA2B	0.0519213	0.021724	0.0208115	up
Endothelial	17	SLCO1B1	0.0484253	0.0202626	0.0208115	up
Endothelial	17	JDP2	0.0233641	0.00979226	0.0210078	up
Endothelial	17	EFTUD2	-0.0492059	0.0206286	0.0210187	down
Endothelial	17	SREBF2	-0.0343753	0.0144208	0.0210563	down
Endothelial	17	VPS4A	-0.0332882	0.0139626	0.0210563	down
Endothelial	17	TG	-0.686595	0.288193	0.0211056	down
Endothelial	17	NUP153	-0.0526053	0.0222417	0.0220598	down
Endothelial	17	HK1	-0.0315637	0.0133433	0.0220598	down
Endothelial	17	KEAP1	-0.0487642	0.020673	0.0224117	down
Endothelial	17	POLR2A	-0.0237339	0.0100697	0.022496	down
Endothelial	17	DPP8	-0.034045	0.0144711	0.0227326	down
Endothelial	17	BAG3	-0.0338934	0.0144099	0.0227368	down
Endothelial	17	GSDMC	-0.442369	0.188118	0.0227392	down
Endothelial	17	BID	0.0612533	0.0260528	0.0227392	up
Endothelial	17	ABL1	-0.0423007	0.0180007	0.0227829	down
Endothelial	17	DAPK1	-0.0605319	0.025765	0.0227889	down
Endothelial	17	CYP7A1	0.0426276	0.0181629	0.0229092	up
Endothelial	17	HIF1A	-0.0199976	0.00852804	0.0230062	down
Endothelial	17	ATL2	-0.0389815	0.0166319	0.0230204	down
Endothelial	17	TCF7L2	-0.0462906	0.0197482	0.0230204	down
Endothelial	17	XRCC6	-0.0179218	0.00765042	0.0230653	down
Endothelial	17	CLPTM1L	-0.0254343	0.0108682	0.0231814	down
Endothelial	17	MYB	-0.317003	0.135671	0.0233833	down
Endothelial	17	MAPK15	-0.419356	0.179742	0.0235713	down
Endothelial	17	ACAA2	0.0248959	0.0106957	0.0238863	up
Endothelial	17	HEXIM1	-0.0522031	0.0224611	0.0240813	down
Endothelial	17	PHF10	-0.0290939	0.0125257	0.0241424	down
Endothelial	17	SF3B4	-0.0363486	0.0156901	0.024506	down
Endothelial	17	F11	0.0398413	0.0172252	0.0247177	up
Endothelial	17	MMP11	-0.149682	0.0647831	0.0248488	down
Endothelial	17	NEBL	-0.163351	0.0708628	0.0251722	down
Endothelial	17	PDXDC1	-0.0227146	0.00985934	0.0252289	down
Endothelial	17	IRF2BP1	-0.0461675	0.0200818	0.0255257	down
Endothelial	17	GSK3A	-0.0265179	0.0115714	0.0259907	down
Endothelial	17	AQP4	0.099025	0.0433052	0.0263025	up
Endothelial	17	MAGI1	0.0379133	0.0165969	0.0264312	up
Endothelial	17	ABI3	0.0226358	0.00992996	0.026735	up
Endothelial	17	URGCP	-0.0415047	0.0182789	0.0273334	down
Endothelial	17	SNRPD1	-0.0875907	0.0386156	0.0274694	down
Endothelial	17	ACACB	-0.0193344	0.0085513	0.027963	down
Endothelial	17	KLF12	-0.0599727	0.0265461	0.0280606	down
Endothelial	17	PTK7	-0.0435748	0.0193154	0.0282635	down
Endothelial	17	CTNND1	-0.0155897	0.00691599	0.0283623	down
Endothelial	17	STAT5B	-0.0371613	0.016492	0.0283924	down
Endothelial	17	ME1	0.0469968	0.0209127	0.0288037	up
Endothelial	17	PTGS1	-0.127745	0.0568845	0.0288654	down
Endothelial	17	BEX2	-0.441076	0.196423	0.0288654	down
Endothelial	17	DYNC1H1	-0.0276212	0.012363	0.0296909	down
Endothelial	17	TBX19	-0.156496	0.0700875	0.029756	down
Endothelial	17	CARM1	-0.0516447	0.0231351	0.029764	down
Endothelial	17	LRRK2	-0.0896278	0.0403618	0.0306083	down
Endothelial	17	ZSWIM6	-0.0729931	0.032872	0.0306083	down
Endothelial	17	SHMT1	0.0311754	0.0140577	0.0307963	up
Endothelial	17	RBMX	-0.0217233	0.00983339	0.0314408	down
Endothelial	17	WWTR1	-0.0312586	0.0141993	0.0320295	down
Endothelial	17	CBX5	-0.033065	0.0150597	0.0324699	down
Endothelial	17	C6	0.0324849	0.0148845	0.0335322	up
Endothelial	17	TOP2B	-0.0245415	0.0112551	0.0336632	down
Endothelial	17	LYN	0.0377421	0.0173203	0.0337422	up
Endothelial	17	FILIP1L	-0.0308505	0.0141626	0.0337683	down
Endothelial	17	PTPRG	-0.0164945	0.00758141	0.0339159	down
Endothelial	17	SLC2A3	0.0246245	0.011318	0.0339159	up
Endothelial	17	DNMT3A	-0.0473047	0.0217629	0.0340493	down
Endothelial	17	DOK7	-0.595509	0.275191	0.0348479	down
Endothelial	17	NOLC1	-0.0353753	0.0163877	0.0352783	down
Endothelial	17	PRKCD	-0.0701293	0.0326091	0.0359557	down
Endothelial	17	RAPGEF3	0.0211143	0.00982122	0.0359808	up
Endothelial	17	MSI2	-0.0708984	0.0330233	0.0362047	down
Endothelial	17	BAZ2B	-0.0378212	0.0177158	0.0372238	down
Endothelial	17	DOCK9	-0.0181096	0.00848224	0.0372238	down
Endothelial	17	APEX2	-0.0685186	0.0322661	0.0381999	down
Endothelial	17	SCGN	0.0875352	0.0412177	0.0381999	up
Endothelial	17	SLC37A4	0.0277129	0.0130541	0.0382149	up
Endothelial	17	RASSF3	-0.0279561	0.0131724	0.0382275	down
Endothelial	17	ARF6	-0.0236368	0.0111647	0.0386806	down
Endothelial	17	PPP1R16B	-0.0319946	0.0151616	0.0392973	down
Endothelial	17	TP53BP1	-0.043086	0.0204234	0.0393113	down
Endothelial	17	MTR	-0.0356281	0.0169678	0.0402355	down
Endothelial	17	VSNL1	0.134185	0.0643728	0.0417226	up
Endothelial	17	CAPN1	-0.0669372	0.0321869	0.0421237	down
Endothelial	17	HNRNPD	-0.0125779	0.0060468	0.0421237	down
Endothelial	17	NFATC4	-0.111795	0.0537903	0.0422084	down
Endothelial	17	RPS6KA5	-0.0974823	0.0470653	0.0429008	down
Endothelial	17	SMTN	0.0190815	0.00922628	0.0431697	up
Endothelial	17	PCID2	-0.0419948	0.0203098	0.0431697	down
Endothelial	17	HIPK2	0.0163966	0.00798494	0.0446396	up
Endothelial	17	PSMB5	-0.0277639	0.0135566	0.0451793	down
Endothelial	17	CTSK	-0.0869404	0.0427066	0.0464793	down
Endothelial	17	FHL1	-0.0587783	0.0292493	0.0494304	down
Endothelial	18	ZYX	-0.146554	0.00973742	0	down
Endothelial	18	DCLK1	-0.920473	0.0770214	0	down
Endothelial	18	MUC16	-2.28736	0.0263036	0	down
Endothelial	18	MX1	-0.136132	0.00818815	0	down
Endothelial	18	MXRA7	-0.109385	0.00856284	0	down
Endothelial	18	DAP	-0.131699	0.00903842	0	down
Endothelial	18	MYC	-0.201288	0.0134253	0	down
Endothelial	18	MYEF2	-0.910861	0.0565625	0	down
Endothelial	18	CYP4F2	0.120477	0.00805535	0	up
Endothelial	18	MYH9	-0.0802286	0.00275699	0	down
Endothelial	18	MYLK	-0.129134	0.00989801	0	down
Endothelial	18	MYO1C	-0.115137	0.00811755	0	down
Endothelial	18	MYOF	-0.310785	0.0102898	0	down
Endothelial	18	CYP27A1	0.0780059	0.00782184	0	up
Endothelial	18	CYP1B1	-0.300531	0.035854	0	down
Endothelial	18	NCOR2	-0.106326	0.0103324	0	down
Endothelial	18	NDP	-3.25221	0.259009	0	down
Endothelial	18	NDRG1	-0.0678941	0.00568955	0	down
Endothelial	18	NDRG2	0.0938275	0.00881712	0	up
Endothelial	18	CTTNBP2NL	-0.159579	0.00799133	0	down
Endothelial	18	NDRG4	-0.642726	0.0276592	0	down
Endothelial	18	NES	-0.0947371	0.00798449	0	down
Endothelial	18	NFAT5	-0.135434	0.0150048	0	down
Endothelial	18	NFE2L1	-0.0881645	0.0075491	0	down
Endothelial	18	NONO	-0.0638837	0.006652	0	down
Endothelial	18	CTNNA1	-0.0541867	0.00574303	0	down
Endothelial	18	DCTN1	-0.097804	0.0114337	0	down
Endothelial	18	CTDSPL	-0.143145	0.015891	0	down
Endothelial	18	MUC1	-1.3752	0.032207	0	down
Endothelial	18	MSLN	-1.68603	0.0810528	0	down
Endothelial	18	DNAJC10	-0.0849249	0.0096515	0	down
Endothelial	18	MALL	-0.191208	0.010227	0	down
Endothelial	18	DNAJB4	-0.135473	0.0115954	0	down
Endothelial	18	MAOB	0.108087	0.0123978	0	up
Endothelial	18	MAP1B	-0.104903	0.0103304	0	down
Endothelial	18	MAP3K20	-0.19894	0.0180801	0	down
Endothelial	18	DMKN	-0.8957	0.0676569	0	down
Endothelial	18	MAP3K7CL	-0.259385	0.0249445	0	down
Endothelial	18	MAP4	-0.167774	0.00696982	0	down
Endothelial	18	MAPK15	-1.7874	0.104089	0	down
Endothelial	18	MAPK3	-0.0666199	0.00598957	0	down
Endothelial	18	MCM7	-0.136684	0.0153512	0	down
Endothelial	18	MECOM	-0.296043	0.0105608	0	down
Endothelial	18	MEG3	-0.842781	0.0403875	0	down
Endothelial	18	MEIS1	-0.294235	0.0217652	0	down
Endothelial	18	MEIS2	-0.199049	0.0220269	0	down
Endothelial	18	MELTF	-1.18825	0.0647055	0	down
Endothelial	18	MFGE8	-0.191704	0.0158511	0	down
Endothelial	18	MMRN2	-0.150089	0.0059375	0	down
Endothelial	18	MPP7	-0.702926	0.0639578	0	down
Endothelial	18	MRC2	-0.614997	0.0283059	0	down
Endothelial	18	DDX3X	-0.0851581	0.00850644	0	down
Endothelial	18	DDX39B	-0.0603668	0.00648029	0	down
Endothelial	18	MRTFB	-0.180135	0.0164479	0	down
Endothelial	18	MSI1	-0.50683	0.0536267	0	down
Endothelial	18	DDR1	-0.906294	0.0308979	0	down
Endothelial	18	CTCFL	-1.15835	0.0694764	0	down
Endothelial	18	NORAD	-0.0741428	0.00758063	0	down
Endothelial	18	NOS1	-1.50031	0.0769331	0	down
Endothelial	18	COBLL1	-0.257139	0.0178907	0	down
Endothelial	18	PAPSS1	-0.204198	0.0137576	0	down
Endothelial	18	CNTNAP3	-0.205668	0.0213321	0	down
Endothelial	18	PARM1	-0.209523	0.0206376	0	down
Endothelial	18	PART1	-1.03066	0.0983867	0	down
Endothelial	18	PAX8	-0.616192	0.0578202	0	down
Endothelial	18	PBXIP1	-0.180787	0.0152769	0	down
Endothelial	18	CMKLR1	-0.303289	0.0185154	0	down
Endothelial	18	PCBD1	0.0902844	0.0093899	0	up
Endothelial	18	PCCB	0.114953	0.0127607	0	up
Endothelial	18	PCDH11Y	-1.09845	0.0962855	0	down
Endothelial	18	CLGN	-1.02134	0.0718347	0	down
Endothelial	18	PDCD4	-0.305285	0.0085011	0	down
Endothelial	18	CLEC14A	-0.0599976	0.00418734	0	down
Endothelial	18	CLDN7	-0.55758	0.0374976	0	down
Endothelial	18	CLDN5	-0.457421	0.00665139	0	down
Endothelial	18	PDE2A	0.0926527	0.00632902	0	up
Endothelial	18	CHODL	-0.876908	0.0821386	0	down
Endothelial	18	PGF	-0.216266	0.0183499	0	down
Endothelial	18	CHD3	-0.169566	0.0106168	0	down
Endothelial	18	CFTR	-0.929737	0.10571	0	down
Endothelial	18	CFHR1	0.081122	0.00506885	0	up
Endothelial	18	CFH	-0.0642015	0.0059178	0	down
Endothelial	18	PIEZO2	0.148065	0.0164823	0	up
Endothelial	18	PKM	-0.141448	0.00699662	0	down
Endothelial	18	PALMD	-0.201315	0.0104989	0	down
Endothelial	18	PALLD	-0.257564	0.0101251	0	down
Endothelial	18	COL5A1	-0.177638	0.0165367	0	down
Endothelial	18	COL5A2	-0.166117	0.017742	0	down
Endothelial	18	NOS3	-0.126115	0.00721986	0	down
Endothelial	18	CSRP1	-0.191998	0.00908319	0	down
Endothelial	18	NPNT	-0.138119	0.0160601	0	down
Endothelial	18	CSPG4	-0.34399	0.0322138	0	down
Endothelial	18	NPR3	-0.697876	0.0183182	0	down
Endothelial	18	NPTN	-0.128109	0.00703677	0	down
Endothelial	18	NPTX2	-0.812465	0.063668	0	down
Endothelial	18	CSNK1E	-0.107913	0.0129091	0	down
Endothelial	18	NR2E3	-1.8412	0.0358089	0	down
Endothelial	18	NR4A1	-0.149325	0.00484577	0	down
Endothelial	18	CRYZ	0.0980814	0.0109602	0	up
Endothelial	18	CRYBG3	-0.189576	0.0149628	0	down
Endothelial	18	DNASE1L3	0.0797482	0.00632317	0	up
Endothelial	18	NREP	-0.11149	0.0107136	0	down
Endothelial	18	NRN1	-0.175425	0.00797978	0	down
Endothelial	18	NUMA1	-0.062121	0.0073196	0	down
Endothelial	18	NXN	-0.216204	0.0131619	0	down
Endothelial	18	OGT	-0.0948866	0.0104214	0	down
Endothelial	18	OIT3	0.184368	0.015335	0	up
Endothelial	18	CPXM2	-0.514893	0.0144921	0	down
Endothelial	18	PABPC1L	-0.329737	0.0204411	0	down
Endothelial	18	CPS1	0.116575	0.00798151	0	up
Endothelial	18	CPB2	0.0957766	0.00511843	0	up
Endothelial	18	CPA4	-1.15422	0.0983172	0	down
Endothelial	18	PAH	0.131524	0.00950689	0	up
Endothelial	18	PAK4	-0.150718	0.0167083	0	down
Endothelial	18	CRTAC1	-0.665778	0.0449415	0	down
Endothelial	18	CES1	0.143173	0.0100388	0	up
Endothelial	18	MAFF	-0.146734	0.0159392	0	down
Endothelial	18	LTBP2	-0.605577	0.0187216	0	down
Endothelial	18	HAS2	-0.709224	0.0803543	0	down
Endothelial	18	HERC2	-0.1676	0.0128172	0	down
Endothelial	18	HES4	-0.25436	0.0252856	0	down
Endothelial	18	HEY1	-0.4071	0.00975935	0	down
Endothelial	18	HIF1A	-0.088943	0.00815119	0	down
Endothelial	18	FAM107A	-0.208127	0.00649414	0	down
Endothelial	18	HMGA1	-0.431501	0.0295152	0	down
Endothelial	18	HNRNPA1L2	-0.0610051	0.0054801	0	down
Endothelial	18	HNRNPD	-0.0546005	0.00588086	0	down
Endothelial	18	HNRNPH1	-0.0709619	0.00459857	0	down
Endothelial	18	F12	0.096128	0.00744929	0	up
Endothelial	18	HNRNPM	-0.0657339	0.00682024	0	down
Endothelial	18	HOXB7	-0.0734826	0.0069258	0	down
Endothelial	18	HPCAL1	-0.0896199	0.00867296	0	down
Endothelial	18	ESM1	0.374701	0.00930802	0	up
Endothelial	18	HPD	0.110872	0.0060548	0	up
Endothelial	18	HPGD	0.146912	0.0149396	0	up
Endothelial	18	HSD11B1	0.149342	0.0135098	0	up
Endothelial	18	ERG	-0.0910145	0.0105661	0	down
Endothelial	18	HSPA2	-0.601853	0.0311982	0	down
Endothelial	18	HSPB8	-0.283163	0.0334798	0	down
Endothelial	18	EPHX1	0.0847149	0.00454317	0	up
Endothelial	18	HTRA1	-0.106122	0.0106656	0	down
Endothelial	18	EPDR1	-0.25556	0.0252727	0	down
Endothelial	18	EPCAM	-0.379441	0.021179	0	down
Endothelial	18	H3F3B	-0.05662	0.00596616	0	down
Endothelial	18	ID4	-0.753034	0.0876293	0	down
Endothelial	18	FBL	-0.0877084	0.00705495	0	down
Endothelial	18	FBLN5	-0.858934	0.00881029	0	down
Endothelial	18	FSTL1	-0.140487	0.0110589	0	down
Endothelial	18	FUT8	-0.307688	0.0215911	0	down
Endothelial	18	GABRD	0.163322	0.0161635	0	up
Endothelial	18	FOXC1	-0.310109	0.0230008	0	down
Endothelial	18	GATA2	-0.151306	0.012634	0	down
Endothelial	18	FOLR1	-1.44836	0.105082	0	down
Endothelial	18	GATA6	-0.498357	0.018398	0	down
Endothelial	18	FNDC3B	-0.116405	0.010192	0	down
Endothelial	18	FMOD	-0.427841	0.0440112	0	down
Endothelial	18	FMO5	0.134497	0.0106711	0	up
Endothelial	18	GIMAP4	-0.0588937	0.00676692	0	down
Endothelial	18	FLNC	-0.982916	0.0557109	0	down
Endothelial	18	FLNB	-0.158229	0.00749586	0	down
Endothelial	18	FLII	-0.0862083	0.00724022	0	down
Endothelial	18	GIPC2	-0.148504	0.0164768	0	down
Endothelial	18	FILIP1L	-0.157265	0.013094	0	down
Endothelial	18	GLIPR2	-0.351008	0.0336105	0	down
Endothelial	18	GLS2	0.140906	0.0150322	0	up
Endothelial	18	GPRC5C	0.109792	0.0110799	0	up
Endothelial	18	GRHL2	-0.883655	0.047868	0	down
Endothelial	18	GRIA2	-1.11348	0.112357	0	down
Endothelial	18	GSTM1	0.126019	0.00740798	0	up
Endothelial	18	GSTZ1	0.172426	0.0131773	0	up
Endothelial	18	GTPBP1	-0.130529	0.0136897	0	down
Endothelial	18	FBP1	0.150499	0.00890832	0	up
Endothelial	18	FBLN2	-0.79465	0.00993048	0	down
Endothelial	18	ENTPD2	-0.809143	0.0467458	0	down
Endothelial	18	ENPP2	-0.502338	0.00721348	0	down
Endothelial	18	IFI44L	-0.0814086	0.00907242	0	down
Endothelial	18	EGFL6	-0.679065	0.0566956	0	down
Endothelial	18	KCNK15	-1.34367	0.0770316	0	down
Endothelial	18	KCNMB1	-0.688551	0.048927	0	down
Endothelial	18	EEF1G	-0.0548823	0.00204585	0	down
Endothelial	18	KCNN3	-0.165836	0.0144583	0	down
Endothelial	18	KCNN4	-0.783487	0.0388154	0	down
Endothelial	18	KCTD10	-0.213683	0.0155812	0	down
Endothelial	18	KHDRBS1	-0.0699845	0.00822008	0	down
Endothelial	18	ECE1	-0.0910174	0.00700668	0	down
Endothelial	18	KHK	0.122708	0.0111054	0	up
Endothelial	18	EBP	0.102165	0.00904028	0	up
Endothelial	18	KHSRP	-0.113262	0.013456	0	down
Endothelial	18	KLF12	-0.243816	0.0234404	0	down
Endothelial	18	KLF4	-0.191357	0.00947509	0	down
Endothelial	18	KLHL14	-1.28909	0.123379	0	down
Endothelial	18	KLK10	-2.11225	0.0371761	0	down
Endothelial	18	KPNB1	-0.0946421	0.0106344	0	down
Endothelial	18	LAPTM4B	-0.249122	0.00960303	0	down
Endothelial	18	LDLR	-0.140548	0.016022	0	down
Endothelial	18	DST	-0.103431	0.00906964	0	down
Endothelial	18	LMO2	-0.159762	0.0085904	0	down
Endothelial	18	LOXL1	-0.404549	0.04632	0	down
Endothelial	18	LRP2	-1.60001	0.041801	0	down
Endothelial	18	LRRC3B	-0.436417	0.0409485	0	down
Endothelial	18	LTBP1	-0.319809	0.0258856	0	down
Endothelial	18	KCNJ2	-0.49383	0.0147096	0	down
Endothelial	18	EGFL8	-0.359965	0.0112621	0	down
Endothelial	18	EGLN3	-0.742393	0.0747195	0	down
Endothelial	18	EGR3	-0.565459	0.0189578	0	down
Endothelial	18	IFIT3	-0.097021	0.011551	0	down
Endothelial	18	IFITM1	-0.146272	0.00863763	0	down
Endothelial	18	IGF2BP2	-1.01616	0.0382643	0	down
Endothelial	18	IGFBP2	-0.0918236	0.00652997	0	down
Endothelial	18	IKBKB	-0.098902	0.0101564	0	down
Endothelial	18	IMPDH1	-0.181579	0.0217406	0	down
Endothelial	18	ELN	-0.783308	0.0200854	0	down
Endothelial	18	IMPDH2	-0.104185	0.0122771	0	down
Endothelial	18	INPPL1	-0.123538	0.0115202	0	down
Endothelial	18	INSR	0.0971275	0.00504976	0	up
Endothelial	18	IQGAP1	-0.089618	0.008522	0	down
Endothelial	18	IRF2BPL	-0.148474	0.0161552	0	down
Endothelial	18	LURAP1	-0.406305	0.0315795	0	down
Endothelial	18	ITGA3	-0.344812	0.0145508	0	down
Endothelial	18	ITIH1	0.0812806	0.00563294	0	up
Endothelial	18	ITPR1	-0.416109	0.0222217	0	down
Endothelial	18	ITPR3	-0.203103	0.0169074	0	down
Endothelial	18	EIF4A1	-0.0905818	0.00510843	0	down
Endothelial	18	ITPRID2	-0.174445	0.013134	0	down
Endothelial	18	EIF3A	-0.0911815	0.00971452	0	down
Endothelial	18	IVNS1ABP	0.21009	0.00963164	0	up
Endothelial	18	JPH2	-0.646667	0.068821	0	down
Endothelial	18	KAT2A	-0.105068	0.0110196	0	down
Endothelial	18	KCNA5	-0.705179	0.049936	0	down
Endothelial	18	EHF	-0.837481	0.0466962	0	down
Endothelial	18	KCNC3	-0.523647	0.0362508	0	down
Endothelial	18	ITGA5	-0.12174	0.00832749	0	down
Endothelial	18	PLA2G5	-0.623457	0.0453094	0	down
Endothelial	18	FRZB	-0.255091	0.0186176	0	down
Endothelial	18	CELSR2	-0.390216	0.0416382	0	down
Endothelial	18	SPON1	-1.13512	0.0318042	0	down
Endothelial	18	ARG1	0.145973	0.00714581	0	up
Endothelial	18	SRI	-0.0923915	0.0105564	0	down
Endothelial	18	AQP9	0.105652	0.00939468	0	up
Endothelial	18	AQP5	-1.47302	0.121076	0	down
Endothelial	18	SRPX	-0.34088	0.0292609	0	down
Endothelial	18	APOM	0.129936	0.0114337	0	up
Endothelial	18	SSRP1	-0.10094	0.011925	0	down
Endothelial	18	APOL2	-0.176096	0.0112347	0	down
Endothelial	18	APOL1	-0.168935	0.00645033	0	down
Endothelial	18	ST14	-0.437917	0.0294615	0	down
Endothelial	18	APOB	0.0821257	0.00310787	0	up
Endothelial	18	STAT1	-0.0878621	0.00835442	0	down
Endothelial	18	STAT3	-0.0778738	0.00786705	0	down
Endothelial	18	STAT5A	-0.182859	0.0201478	0	down
Endothelial	18	STAT6	-0.119854	0.00974824	0	down
Endothelial	18	STC2	0.144651	0.015035	0	up
Endothelial	18	AP2M1	-0.0472082	0.00470588	0	down
Endothelial	18	STMN1	-0.390074	0.0112681	0	down
Endothelial	18	SULF1	-1.13111	0.0167808	0	down
Endothelial	18	AOX1	0.0985291	0.0101594	0	up
Endothelial	18	AOC3	0.0834738	0.00726621	0	up
Endothelial	18	SULF2	-0.281795	0.00888764	0	down
Endothelial	18	ANXA3	-0.663596	0.0219564	0	down
Endothelial	18	ANXA2	-0.0707142	0.00355407	0	down
Endothelial	18	ARHGEF2	-0.107279	0.00990443	0	down
Endothelial	18	SYNCRIP	-0.0801734	0.00951912	0	down
Endothelial	18	SPHK1	-0.514349	0.0550755	0	down
Endothelial	18	SPAAR	0.135592	0.0130844	0	up
Endothelial	18	SLC2A1	-0.59013	0.0400435	0	down
Endothelial	18	SLC2A2	0.084158	0.0066672	0	up
Endothelial	18	SLC3A2	-0.119259	0.0100736	0	down
Endothelial	18	SLC6A3	-1.17753	0.139998	0	down
Endothelial	18	BACE2	-0.115691	0.0138348	0	down
Endothelial	18	BAAT	0.138174	0.0114272	0	up
Endothelial	18	SLC6A9	-0.500342	0.0485918	0	down
Endothelial	18	SLC9A3R2	-0.0572189	0.00477651	0	down
Endothelial	18	PLAT	-0.0886763	0.00801228	0	down
Endothelial	18	SLIT3	-0.55025	0.0304912	0	down
Endothelial	18	SMAD7	-0.205488	0.0137406	0	down
Endothelial	18	SMARCA4	-0.108604	0.0122089	0	down
Endothelial	18	SMOC2	-0.271389	0.0320738	0	down
Endothelial	18	SMTN	0.0851709	0.00963047	0	up
Endothelial	18	ATP6V1B1	-0.296321	0.0278397	0	down
Endothelial	18	SNHG15	-0.182148	0.0202704	0	down
Endothelial	18	SOCS3	-0.128678	0.00891405	0	down
Endothelial	18	ATP1A1	-0.184805	0.00569879	0	down
Endothelial	18	SOD1	0.069234	0.00453033	0	up
Endothelial	18	SOD3	-0.513773	0.0318291	0	down
Endothelial	18	SORD	0.13476	0.0052621	0	up
Endothelial	18	ATF4	-0.0657305	0.00658443	0	down
Endothelial	18	ATF3	-0.475608	0.035576	0	down
Endothelial	18	SOX17	-0.367106	0.0097773	0	down
Endothelial	18	SOX18	-0.0552732	0.00645006	0	down
Endothelial	18	SPECC1	-0.187587	0.0195946	0	down
Endothelial	18	BCAM	-0.0864038	0.00697823	0	down
Endothelial	18	SYP	-0.420284	0.0463908	0	down
Endothelial	18	TES	-0.205816	0.0114393	0	down
Endothelial	18	TUBB	-0.0962395	0.00435635	0	down
Endothelial	18	ADAMTS1	-0.533453	0.00360916	0	down
Endothelial	18	U2AF2	-0.0901672	0.00876813	0	down
Endothelial	18	ACTN4	-0.0669899	0.00486355	0	down
Endothelial	18	ACTN1	-0.339092	0.0135768	0	down
Endothelial	18	UCA1	-1.40589	0.0973277	0	down
Endothelial	18	USP53	-0.304102	0.0269507	0	down
Endothelial	18	UTRN	-0.229289	0.00952121	0	down
Endothelial	18	VEGFB	-0.123784	0.0126161	0	down
Endothelial	18	ACE	-0.411988	0.00913642	0	down
Endothelial	18	ACACB	-0.0900099	0.00817117	0	down
Endothelial	18	VTCN1	-2.03304	0.0447745	0	down
Endothelial	18	WDR26	-0.0840281	0.00919379	0	down
Endothelial	18	ABL2	-0.227846	0.0135161	0	down
Endothelial	18	WFDC1	-0.813755	0.0360797	0	down
Endothelial	18	ABI3BP	-0.852278	0.0355665	0	down
Endothelial	18	WT1	-2.02302	0.0569556	0	down
Endothelial	18	XPR1	-0.131279	0.0138493	0	down
Endothelial	18	ABCG2	0.13036	0.0061789	0	up
Endothelial	18	YAP1	-0.22358	0.0127795	0	down
Endothelial	18	ABCC4	-0.31075	0.0300064	0	down
Endothelial	18	ABCC1	-0.124394	0.0146387	0	down
Endothelial	18	YWHAQ	-0.0554024	0.00665259	0	down
Endothelial	18	YWHAZ	-0.0919309	0.00572732	0	down
Endothelial	18	ZMIZ2	-0.140536	0.0124193	0	down
Endothelial	18	ADAR	-0.0681103	0.00700531	0	down
Endothelial	18	TC2N	-0.800769	0.0425378	0	down
Endothelial	18	ADD1	-0.100139	0.00624893	0	down
Endothelial	18	TSPAN9	-0.0770187	0.00847712	0	down
Endothelial	18	TFR2	0.0857525	0.00956723	0	up
Endothelial	18	TFRC	-0.279801	0.0243442	0	down
Endothelial	18	TGM2	-0.169511	0.00922673	0	down
Endothelial	18	THBD	-0.182718	0.0135193	0	down
Endothelial	18	TIAM1	-0.808544	0.0628014	0	down
Endothelial	18	ALPL	-0.290925	0.0148857	0	down
Endothelial	18	TIE1	-0.0690945	0.0044328	0	down
Endothelial	18	TKTL1	-1.27488	0.0625863	0	down
Endothelial	18	TLK1	-0.130521	0.0152238	0	down
Endothelial	18	TMEM100	-0.857581	0.0095585	0	down
Endothelial	18	TMEM119	-0.543926	0.0501459	0	down
Endothelial	18	TNNI3	-1.49294	0.0809009	0	down
Endothelial	18	TOX2	-0.157622	0.0148765	0	down
Endothelial	18	ALDH2	0.0789754	0.00802069	0	up
Endothelial	18	ALDH1B1	0.13716	0.00765846	0	up
Endothelial	18	AKR1B1	-0.195372	0.0120078	0	down
Endothelial	18	TRPV6	-1.34901	0.116833	0	down
Endothelial	18	AIF1L	-0.161007	0.0142245	0	down
Endothelial	18	AHSG	0.141042	0.00692417	0	up
Endothelial	18	TSPAN13	0.125641	0.0113533	0	up
Endothelial	18	TSPAN3	-0.0646686	0.00695303	0	down
Endothelial	18	AFAP1L2	-0.560672	0.0174856	0	down
Endothelial	18	AEBP1	-0.331642	0.0228774	0	down
Endothelial	18	TSPAN7	-0.103925	0.00851837	0	down
Endothelial	18	ADRA2C	-0.868597	0.0317256	0	down
Endothelial	18	TSPOAP1	-0.629461	0.0578935	0	down
Endothelial	18	SLC29A1	-0.134945	0.00988091	0	down
Endothelial	18	SLFN5	-0.115986	0.0134399	0	down
Endothelial	18	CCDC6	-0.148668	0.0156258	0	down
Endothelial	18	RANBP2	-0.115447	0.0110341	0	down
Endothelial	18	CDCP1	-0.622955	0.0710524	0	down
Endothelial	18	RAPGEF5	-0.111642	0.0111754	0	down
Endothelial	18	CDH23	-0.270183	0.0297902	0	down
Endothelial	18	RASD1	-0.542785	0.0318786	0	down
Endothelial	18	CDH6	-0.336355	0.0248061	0	down
Endothelial	18	RBM38	-0.150542	0.0171818	0	down
Endothelial	18	RBMX	-0.0789907	0.00943549	0	down
Endothelial	18	RCAN2	-0.360631	0.0198796	0	down
Endothelial	18	BCL11A	-0.915169	0.0587254	0	down
Endothelial	18	REEP6	0.131318	0.0107452	0	up
Endothelial	18	PPP1R1B	-1.41774	0.0448413	0	down
Endothelial	18	RFTN1	-0.139535	0.00908057	0	down
Endothelial	18	RGN	0.11646	0.0108687	0	up
Endothelial	18	CAT	0.0847639	0.00658372	0	up
Endothelial	18	RGS5	-0.113221	0.00822277	0	down
Endothelial	18	CASQ2	-0.627799	0.0244411	0	down
Endothelial	18	RHOC	-0.0583525	0.00520125	0	down
Endothelial	18	RIDA	0.128206	0.00698543	0	up
Endothelial	18	PPP1R15B	-0.128651	0.0132503	0	down
Endothelial	18	REN	-0.579876	0.0405503	0	down
Endothelial	18	CCDC80	-0.287469	0.0234883	0	down
Endothelial	18	PPP1R9B	-0.0856598	0.0101539	0	down
Endothelial	18	RAC1	-0.0705793	0.00376566	0	down
Endothelial	18	PTGFRN	-0.335293	0.0185569	0	down
Endothelial	18	CD58	-0.133787	0.0160696	0	down
Endothelial	18	CD109	-0.144485	0.0132672	0	down
Endothelial	18	PTGS2	-0.536696	0.0545154	0	down
Endothelial	18	CD59	-0.051179	0.00601336	0	down
Endothelial	18	PRSS16	-0.844688	0.0976912	0	down
Endothelial	18	PTK2	-0.088338	0.0101856	0	down
Endothelial	18	CD93	-0.165298	0.00787416	0	down
Endothelial	18	PRRC2A	-0.0947563	0.0103822	0	down
Endothelial	18	PRKCI	-0.18799	0.0171688	0	down
Endothelial	18	PTP4A3	-0.239785	0.0190556	0	down
Endothelial	18	PTPN5	-0.843171	0.0880413	0	down
Endothelial	18	CDC37	-0.0748342	0.00693873	0	down
Endothelial	18	PRG4	0.106056	0.0121317	0	up
Endothelial	18	PTPRJ	-0.248378	0.024278	0	down
Endothelial	18	PVT1	-0.22511	0.0221422	0	down
Endothelial	18	CCN3	-0.363354	0.0152801	0	down
Endothelial	18	PRAME	-1.76778	0.0474557	0	down
Endothelial	18	CCN2	-0.595968	0.0109779	0	down
Endothelial	18	CCN1	-0.352703	0.0106918	0	down
Endothelial	18	CCDC9	-0.128077	0.015004	0	down
Endothelial	18	ROBO4	0.052868	0.00630729	0	up
Endothelial	18	CD151	-0.0967927	0.0113494	0	down
Endothelial	18	CARTPT	-2.08987	0.102994	0	down
Endothelial	18	RSPO3	-0.970377	0.046571	0	down
Endothelial	18	PLSCR1	-0.134415	0.0126646	0	down
Endothelial	18	SERPINA5	0.111369	0.00991948	0	up
Endothelial	18	SERPINB9	-0.259748	0.0273661	0	down
Endothelial	18	SERPINC1	0.103861	0.00788091	0	up
Endothelial	18	BMPER	-0.723928	0.033071	0	down
Endothelial	18	PLN	-0.581275	0.0265992	0	down
Endothelial	18	SERPIND1	0.107084	0.00529227	0	up
Endothelial	18	SERPINE1	-0.266804	0.0150738	0	down
Endothelial	18	SERPINH1	-0.0668467	0.00645903	0	down
Endothelial	18	BHMT	0.120877	0.00601265	0	up
Endothelial	18	SEZ6L2	-0.917677	0.0688532	0	down
Endothelial	18	SF3A1	-0.103619	0.00876672	0	down
Endothelial	18	PLEC	-0.0717278	0.0051123	0	down
Endothelial	18	BCR	-0.15517	0.00975031	0	down
Endothelial	18	PLCG2	-0.209953	0.0129463	0	down
Endothelial	18	SFRP4	-0.970035	0.0588365	0	down
Endothelial	18	SHROOM1	-0.236064	0.0157419	0	down
Endothelial	18	SIRPA	-0.169474	0.0201792	0	down
Endothelial	18	SLC10A1	0.135023	0.00916277	0	up
Endothelial	18	SLC22A1	0.0909081	0.00751111	0	up
Endothelial	18	CELSR1	-0.852991	0.0301668	0	down
Endothelial	18	BRD4	-0.111526	0.0107944	0	down
Endothelial	18	RRAS	-0.146143	0.0149287	0	down
Endothelial	18	CDKN1A	-0.0936197	0.00689629	0	down
Endothelial	18	SEPTIN9	-0.0919211	0.00575898	0	down
Endothelial	18	S100A1	-0.914656	0.0395972	0	down
Endothelial	18	S1PR1	-0.0726197	0.00510765	0	down
Endothelial	18	SAA4	0.121549	0.00446077	0	up
Endothelial	18	SALL4	-1.89096	0.144706	0	down
Endothelial	18	CACNA1H	-0.38379	0.0411021	0	down
Endothelial	18	SCARB1	0.165583	0.0135256	0	up
Endothelial	18	PPM1D	-0.130461	0.0125513	0	down
Endothelial	18	CA9	-2.01606	0.112158	0	down
Endothelial	18	POTEF	-0.869051	0.0503978	0	down
Endothelial	18	SERPINA3	0.0481436	0.00313603	0	up
Endothelial	18	CA4	0.28043	0.0151106	0	up
Endothelial	18	SCRN1	-0.241128	0.0253375	0	down
Endothelial	18	PON1	0.124909	0.00833044	0	up
Endothelial	18	PLVAP	0.142185	0.00207306	0	up
Endothelial	18	C4B	0.0614401	0.00662035	0	up
Endothelial	18	C1QTNF6	-0.28489	0.0247749	0	down
Endothelial	18	SEPTIN5	-0.158244	0.0178455	0	down
Endothelial	18	SEPTIN6	-0.130454	0.0138677	0	down
Endothelial	18	SCNN1A	-0.672118	0.0615648	0	down
Endothelial	18	CD1D	0.137924	0.0165911	0	up
Endothelial	18	PRKCD	-0.235616	0.0288091	7.70369e-16	down
Endothelial	18	PI16	-0.799688	0.0970888	7.70369e-16	down
Endothelial	18	GLI3	-0.338564	0.0414678	7.70369e-16	down
Endothelial	18	GDF3	-1.15945	0.140372	7.70369e-16	down
Endothelial	18	MAPK14	-0.109758	0.0132545	7.70369e-16	down
Endothelial	18	MVP	-0.0675834	0.00827775	7.70369e-16	down
Endothelial	18	SLC26A2	-0.192578	0.0235886	7.70369e-16	down
Endothelial	18	KMO	0.160482	0.0194179	7.70369e-16	up
Endothelial	18	SEMA4B	-0.196124	0.0239585	7.70369e-16	down
Endothelial	18	TRIM28	-0.114359	0.0139648	7.70369e-16	down
Endothelial	18	PTPRG	-0.0604576	0.0073458	7.70369e-16	down
Endothelial	18	ERC1	-0.137118	0.0167153	7.70369e-16	down
Endothelial	18	IFIT2	-0.13973	0.016963	7.70369e-16	down
Endothelial	18	MTA1	-0.0990637	0.0122074	1.53071e-15	down
Endothelial	18	ILF3	-0.0807985	0.00995935	1.53071e-15	down
Endothelial	18	GSDMC	-0.96413	0.118632	1.53071e-15	down
Endothelial	18	CYP2D6	0.0653668	0.00808086	2.26172e-15	up
Endothelial	18	CKAP4	-0.122939	0.015243	2.26172e-15	down
Endothelial	18	CDK16	-0.10885	0.0134714	2.26172e-15	down
Endothelial	18	PDLIM4	-0.551472	0.0681019	2.26172e-15	down
Endothelial	18	SLC5A3	-0.144069	0.0178202	2.26172e-15	down
Endothelial	18	CPSF6	-0.076318	0.00942373	2.26172e-15	down
Endothelial	18	ZEB2	-0.160503	0.0198949	2.26172e-15	down
Endothelial	18	NSUN5	-0.192753	0.0239772	3.0028e-15	down
Endothelial	18	RBCK1	-0.119763	0.0148636	3.0028e-15	down
Endothelial	18	HNRNPUL1	-0.0608604	0.00764218	5.98015e-15	down
Endothelial	18	TWSG1	-0.17362	0.02181	5.98015e-15	down
Endothelial	18	UGT1A1	0.10386	0.0130917	7.44365e-15	up
Endothelial	18	ECHS1	0.0790554	0.00997603	7.44365e-15	up
Endothelial	18	FSCN1	0.0652261	0.00824496	8.15361e-15	up
Endothelial	18	CCT6A	-0.0725321	0.00916172	8.15361e-15	down
Endothelial	18	FUT3	-0.866788	0.109624	8.85763e-15	down
Endothelial	18	GCNT2	-0.181896	0.0230107	8.85763e-15	down
Endothelial	18	REXO2	-0.113185	0.0143354	9.55578e-15	down
Endothelial	18	EGR2	-0.652984	0.0826593	9.55578e-15	down
Endothelial	18	SFPQ	-0.0564526	0.00717184	1.17365e-14	down
Endothelial	18	TNS2	-0.0496702	0.00631951	1.24442e-14	down
Endothelial	18	DDX27	-0.110228	0.0140373	1.31489e-14	down
Endothelial	18	HK1	-0.0993252	0.0126522	1.38222e-14	down
Endothelial	18	RNF128	0.15649	0.0199395	1.38222e-14	up
Endothelial	18	SP110	-0.113917	0.0145251	1.45197e-14	down
Endothelial	18	CSNK1A1	-0.0841545	0.0107514	1.59389e-14	down
Endothelial	18	GLS	-0.115413	0.014755	1.65952e-14	down
Endothelial	18	HABP2	0.104466	0.0133537	1.65952e-14	up
Endothelial	18	SRF	-0.169563	0.0217524	2.08817e-14	down
Endothelial	18	AFM	0.0774577	0.00996173	2.44321e-14	up
Endothelial	18	XRCC6	-0.0574063	0.00741956	3.29881e-14	down
Endothelial	18	PTGS1	-0.36225	0.0468895	3.57839e-14	down
Endothelial	18	TP53	-0.0937822	0.012162	3.99968e-14	down
Endothelial	18	ABAT	0.0848731	0.0110244	4.41927e-14	up
Endothelial	18	LRRC32	-0.0946423	0.0122954	4.4815e-14	down
Endothelial	18	CREB3	-0.136292	0.0177126	4.54347e-14	down
Endothelial	18	IPO9	-0.106936	0.0139267	5.10114e-14	down
Endothelial	18	NTPCR	-0.111534	0.0145319	5.23233e-14	down
Endothelial	18	RAPGEF3	0.0783719	0.0102275	5.78639e-14	up
Endothelial	18	NOLC1	-0.117807	0.0153955	6.26782e-14	down
Endothelial	18	SHANK3	0.0289675	0.00378602	6.32562e-14	up
Endothelial	18	PRMT1	-0.0792327	0.010369	6.80406e-14	down
Endothelial	18	UCHL1	-0.573116	0.0751037	7.3506e-14	down
Endothelial	18	MICAL2	-0.172276	0.0225936	7.68538e-14	down
Endothelial	18	UCP2	-0.192216	0.0252438	8.29775e-14	down
Endothelial	18	TARDBP	-0.0762449	0.0100158	8.42057e-14	down
Endothelial	18	IGSF9B	-0.156985	0.020634	8.68181e-14	down
Endothelial	18	UNC45A	-0.121213	0.0160037	1.12988e-13	down
Endothelial	18	TFPI	-0.0575041	0.00760541	1.24284e-13	down
Endothelial	18	YLPM1	-0.0907865	0.0120066	1.24284e-13	down
Endothelial	18	UBTF	-0.0886333	0.0117363	1.33e-13	down
Endothelial	18	IQGAP2	0.0982664	0.0130144	1.34116e-13	up
Endothelial	18	DUSP23	-0.0675197	0.00895074	1.41406e-13	down
Endothelial	18	PRPF8	-0.0642943	0.00852561	1.43872e-13	down
Endothelial	18	CCT7	-0.0652537	0.00865623	1.46328e-13	down
Endothelial	18	HUWE1	-0.0888454	0.0117863	1.46444e-13	down
Endothelial	18	AHR	-0.0919042	0.0121926	1.46444e-13	down
Endothelial	18	PHF10	-0.0897594	0.0119359	1.67237e-13	down
Endothelial	18	DMPK	-0.130577	0.0173888	1.81843e-13	down
Endothelial	18	NCBP3	-0.095037	0.0126707	1.93683e-13	down
Endothelial	18	CYP2C9	0.0936675	0.0124953	2.00072e-13	up
Endothelial	18	MPPED2	-0.531246	0.0709531	2.13856e-13	down
Endothelial	18	MAP7D1	-0.0902603	0.0120727	2.31628e-13	down
Endothelial	18	EWSR1	-0.0526086	0.00703701	2.31859e-13	down
Endothelial	18	TDO2	0.0818131	0.0109457	2.34101e-13	up
Endothelial	18	MTR	-0.119009	0.0159309	2.41022e-13	down
Endothelial	18	EMX2	-1.01334	0.13566	2.41902e-13	down
Endothelial	18	MSN	-0.036345	0.00486972	2.5345e-13	down
Endothelial	18	FOXP1	-0.127679	0.017168	3.08892e-13	down
Endothelial	18	ALDOA	-0.094151	0.0126613	3.10303e-13	down
Endothelial	18	POLR2A	-0.0719928	0.00968642	3.18342e-13	down
Endothelial	18	PLP2	-0.145936	0.0196624	3.43561e-13	down
Endothelial	18	DOCK9	-0.0609533	0.00821293	3.43596e-13	down
Endothelial	18	PDXDC1	-0.0704567	0.00949339	3.43596e-13	down
Endothelial	18	PFKP	-0.125266	0.0168934	3.6007e-13	down
Endothelial	18	WWC1	-0.364689	0.0493529	4.36273e-13	down
Endothelial	18	SGCA	-1.05497	0.142791	4.39397e-13	down
Endothelial	18	RIC8A	-0.0913418	0.0123725	4.57565e-13	down
Endothelial	18	PRXL2A	0.0524344	0.00711641	5.09642e-13	up
Endothelial	18	GRK5	-0.0888026	0.0120539	5.11961e-13	down
Endothelial	18	ILK	-0.0876809	0.0119174	5.50075e-13	down
Endothelial	18	SLCO2B1	0.0516966	0.0070303	5.65306e-13	up
Endothelial	18	CSNK2A2	-0.0833544	0.0113621	6.42097e-13	down
Endothelial	18	POMGNT1	-0.114023	0.0155714	7.09542e-13	down
Endothelial	18	CCDC50	-0.0512561	0.00700156	7.17936e-13	down
Endothelial	18	HNRNPF	-0.0567466	0.00777636	8.52724e-13	down
Endothelial	18	NT5DC2	-0.212449	0.0291567	9.22635e-13	down
Endothelial	18	KLF5	-0.334861	0.0460494	1.027e-12	down
Endothelial	18	STIM1	-0.11342	0.0156007	1.03668e-12	down
Endothelial	18	RHOA	-0.039923	0.00549635	1.0873e-12	down
Endothelial	18	PDE5A	-0.165888	0.0228614	1.14542e-12	down
Endothelial	18	CYP7A1	0.141848	0.0195601	1.18099e-12	up
Endothelial	18	CCT3	-0.0528838	0.00731384	1.37883e-12	down
Endothelial	18	UBAP2L	-0.0628581	0.00871431	1.56453e-12	down
Endothelial	18	MOB2	-0.133469	0.0185214	1.64421e-12	down
Endothelial	18	HSF1	-0.0904412	0.0125536	1.66343e-12	down
Endothelial	18	MYBBP1A	-0.149443	0.0207734	1.7926e-12	down
Endothelial	18	MCM3	-0.10222	0.0142204	1.86576e-12	down
Endothelial	18	PTEN	-0.0682501	0.0095315	2.28142e-12	down
Endothelial	18	TAF1	-0.125389	0.0175179	2.32263e-12	down
Endothelial	18	CAV2	-0.079029	0.0110691	2.64214e-12	down
Endothelial	18	SMURF2	-0.116542	0.016323	2.64214e-12	down
Endothelial	18	PAK1	-0.211061	0.0296018	2.82764e-12	down
Endothelial	18	RTL8C	-0.0837448	0.0117766	3.23791e-12	down
Endothelial	18	CCT2	-0.0758611	0.0107257	4.26075e-12	down
Endothelial	18	MAL2	-0.259472	0.0367232	4.47683e-12	down
Endothelial	18	ABL1	-0.11917	0.0168664	4.47683e-12	down
Endothelial	18	LDB3	-0.284477	0.0402798	4.56631e-12	down
Endothelial	18	FETUB	0.088089	0.0124805	4.70439e-12	up
Endothelial	18	PRICKLE1	-0.174851	0.0248154	5.12065e-12	down
Endothelial	18	ABHD6	0.0908512	0.0129227	5.7236e-12	up
Endothelial	18	LGMN	-0.0774557	0.0110234	5.87309e-12	down
Endothelial	18	OSBP2	-0.437483	0.062273	5.91572e-12	down
Endothelial	18	VDAC2	-0.0781081	0.0111271	6.14781e-12	down
Endothelial	18	WWTR1	-0.0946479	0.0134929	6.36011e-12	down
Endothelial	18	KDM6B	-0.110406	0.0157728	7.05902e-12	down
Endothelial	18	DEK	-0.0815562	0.0116701	7.64015e-12	down
Endothelial	18	LRATD2	-0.0805643	0.0115359	7.88594e-12	down
Endothelial	18	SRSF1	-0.0675581	0.00967646	7.98975e-12	down
Endothelial	18	ENO2	-0.356865	0.0511546	8.2936e-12	down
Endothelial	18	PLD2	-0.121122	0.0173994	9.20871e-12	down
Endothelial	18	FES	-0.12794	0.018383	9.29217e-12	down
Endothelial	18	TGFB1I1	-0.103123	0.0148209	9.39588e-12	down
Endothelial	18	BCL2L11	-0.160608	0.0231179	1.01102e-11	down
Endothelial	18	POGZ	-0.0670533	0.00967526	1.13802e-11	down
Endothelial	18	MAGEA10	-1.45394	0.210059	1.20924e-11	down
Endothelial	18	TFE3	-0.0850038	0.0122845	1.22374e-11	down
Endothelial	18	CSNK2A1	-0.0824633	0.0119194	1.23203e-11	down
Endothelial	18	EDIL3	-0.286697	0.0415593	1.41538e-11	down
Endothelial	18	ZFYVE21	-0.114579	0.0166294	1.4986e-11	down
Endothelial	18	HSPA8	-0.0263239	0.00382248	1.53367e-11	down
Endothelial	18	RREB1	-0.0681419	0.00989579	1.53817e-11	down
Endothelial	18	FAT4	-0.109254	0.0159167	1.78969e-11	down
Endothelial	18	TP53BP1	-0.130518	0.0190367	1.8895e-11	down
Endothelial	18	ROCK1	-0.082241	0.0120248	2.12218e-11	down
Endothelial	18	PDIA4	-0.0425789	0.00622871	2.16892e-11	down
Endothelial	18	IDUA	-0.11684	0.0171068	2.25616e-11	down
Endothelial	18	STMN3	-0.307735	0.045119	2.40654e-11	down
Endothelial	18	CDK17	-0.0706399	0.0103578	2.41153e-11	down
Endothelial	18	SREBF2	-0.0932685	0.0136992	2.61041e-11	down
Endothelial	18	PITPNB	-0.0626552	0.00920801	2.67798e-11	down
Endothelial	18	GNAI2	-0.0337127	0.00495559	2.70046e-11	down
Endothelial	18	CBX1	-0.119563	0.0175901	2.8068e-11	down
Endothelial	18	ARF1	-0.047001	0.00691543	2.81447e-11	down
Endothelial	18	CREB1	-0.0864239	0.0127256	2.91334e-11	down
Endothelial	18	PLS3	-0.0495689	0.00730963	3.11733e-11	down
Endothelial	18	KXD1	-0.103836	0.0153361	3.34961e-11	down
Endothelial	18	ARF6	-0.0726768	0.0107368	3.38478e-11	down
Endothelial	18	PROM1	-0.769021	0.113679	3.47635e-11	down
Endothelial	18	TM6SF2	0.117556	0.0174262	3.95457e-11	up
Endothelial	18	BAALC	0.164039	0.0243217	3.98495e-11	up
Endothelial	18	RIMS4	-0.8064	0.119739	4.26019e-11	down
Endothelial	18	NCS1	-0.573636	0.0853096	4.5704e-11	down
Endothelial	18	CTBP1	-0.0629743	0.00937064	4.68281e-11	down
Endothelial	18	CTNND1	-0.0453315	0.00674783	4.75483e-11	down
Endothelial	18	HECA	-0.0715621	0.0106592	4.88888e-11	down
Endothelial	18	DYNC1H1	-0.0792958	0.0118406	5.47142e-11	down
Endothelial	18	IDO1	-0.422817	0.0631583	5.55292e-11	down
Endothelial	18	CLIC4	-0.033822	0.00505327	5.59991e-11	down
Endothelial	18	EMD	-0.0771768	0.0115359	5.70543e-11	down
Endothelial	18	NAA40	-0.131268	0.0196431	5.99577e-11	down
Endothelial	18	RPS6KA5	-0.271428	0.0406281	6.06124e-11	down
Endothelial	18	ELF4	-0.111675	0.0167174	6.07623e-11	down
Endothelial	18	EHMT2	-0.124302	0.0186503	6.73373e-11	down
Endothelial	18	DERL3	-0.406209	0.0610053	7.01752e-11	down
Endothelial	18	PLEKHO1	-0.156556	0.0235313	7.27418e-11	down
Endothelial	18	CTNNAL1	-0.109961	0.0165723	8.1963e-11	down
Endothelial	18	IFIH1	-0.123979	0.0187075	8.641e-11	down
Endothelial	18	CASP10	-0.0971672	0.0146654	8.72126e-11	down
Endothelial	18	SMAD3	-0.119241	0.0180027	8.83369e-11	down
Endothelial	18	TIPARP	-0.117005	0.01768	9.15597e-11	down
Endothelial	18	NIBAN1	-0.172631	0.0260874	9.17807e-11	down
Endothelial	18	UGT1A9	0.119635	0.0180852	9.30817e-11	up
Endothelial	18	GTPBP4	-0.100419	0.0151841	9.39647e-11	down
Endothelial	18	SNX10	0.108202	0.0163638	9.45559e-11	up
Endothelial	18	LENG8	-0.053878	0.00815379	9.73547e-11	down
Endothelial	18	SNRPB	-0.074593	0.0112968	1.00342e-10	down
Endothelial	18	BAG3	-0.0904351	0.0137079	1.04133e-10	down
Endothelial	18	MYLIP	-0.155565	0.0236243	1.12957e-10	down
Endothelial	18	C8B	0.0708616	0.0107726	1.18232e-10	up
Endothelial	18	KIF5B	-0.0764016	0.0116882	1.55712e-10	down
Endothelial	18	SMOX	0.163859	0.0251191	1.69985e-10	up
Endothelial	18	RELA	-0.0709972	0.0108897	1.73838e-10	down
Endothelial	18	PDCD6	-0.0814984	0.0125066	1.77357e-10	down
Endothelial	18	TSPYL5	-0.227359	0.0350179	2.07476e-10	down
Endothelial	18	CCT5	-0.0586242	0.00903067	2.08479e-10	down
Endothelial	18	WDR74	-0.136802	0.0210819	2.11751e-10	down
Endothelial	18	MRC1	0.0674379	0.0103944	2.13125e-10	up
Endothelial	18	PBX1	-0.172683	0.0266195	2.13919e-10	down
Endothelial	18	SMARCC1	-0.0891663	0.0137676	2.29056e-10	down
Endothelial	18	HHEX	-0.154189	0.02383	2.38251e-10	down
Endothelial	18	METRNL	-0.148703	0.0229992	2.45578e-10	down
Endothelial	18	TFPI2	-0.191619	0.0296492	2.49626e-10	down
Endothelial	18	FOXJ1	-0.977709	0.151337	2.53197e-10	down
Endothelial	18	SESN3	-0.186592	0.029013	3.06373e-10	down
Endothelial	18	GAS2L1	-0.091632	0.0142555	3.12603e-10	down
Endothelial	18	SUGP2	-0.0948215	0.0147516	3.12603e-10	down
Endothelial	18	SNX17	-0.0721667	0.0112379	3.24927e-10	down
Endothelial	18	MAPKAPK2	-0.0748209	0.0116606	3.35627e-10	down
Endothelial	18	NCSTN	-0.0695534	0.0108413	3.37219e-10	down
Endothelial	18	CDV3	-0.0772812	0.0120465	3.37512e-10	down
Endothelial	18	RFC3	-0.163228	0.0255163	3.79708e-10	down
Endothelial	18	LASP1	-0.0826747	0.0129288	3.85169e-10	down
Endothelial	18	LZTS1	-0.258974	0.0405466	4.04026e-10	down
Endothelial	18	DVL3	-0.0959413	0.0150298	4.13175e-10	down
Endothelial	18	SMURF1	-0.121447	0.0190356	4.21826e-10	down
Endothelial	18	SPART	-0.0794147	0.0124513	4.26707e-10	down
Endothelial	18	ATRX	-0.0777207	0.0121899	4.32289e-10	down
Endothelial	18	FH	0.0709955	0.0111407	4.40765e-10	up
Endothelial	18	PSMA6	-0.0522693	0.00821389	4.66939e-10	down
Endothelial	18	POTEI	-0.767622	0.120973	5.24514e-10	down
Endothelial	18	GSK3A	-0.0705811	0.0111289	5.34888e-10	down
Endothelial	18	NCOA4	-0.0487821	0.00769736	5.50507e-10	down
Endothelial	18	INKA2	-0.214112	0.0338284	5.79581e-10	down
Endothelial	18	C1QBP	-0.0659764	0.0104275	5.87044e-10	down
Endothelial	18	VCL	-0.0991901	0.0157159	6.48741e-10	down
Endothelial	18	PAWR	-0.127471	0.0202083	6.63083e-10	down
Endothelial	18	BRD3	-0.110109	0.0174635	6.74105e-10	down
Endothelial	18	SSB	-0.0782302	0.0124227	7.07564e-10	down
Endothelial	18	MMP11	-0.337413	0.053601	7.17712e-10	down
Endothelial	18	GIPC1	-0.121404	0.0193106	7.54502e-10	down
Endothelial	18	CDK18	-0.225286	0.0358356	7.54637e-10	down
Endothelial	18	CAVIN3	-0.0949928	0.0151275	7.89104e-10	down
Endothelial	18	CDCA7L	-0.323698	0.0515746	8.04296e-10	down
Endothelial	18	PRCP	-0.0371339	0.00591798	8.11096e-10	down
Endothelial	18	CCDC136	-0.510019	0.0812893	8.13239e-10	down
Endothelial	18	IFI35	-0.0875101	0.0139548	8.28637e-10	down
Endothelial	18	SLMAP	-0.0995725	0.0158986	8.71099e-10	down
Endothelial	18	SYTL2	-0.146418	0.0234578	9.96475e-10	down
Endothelial	18	SIRT2	-0.133615	0.0214088	9.98987e-10	down
Endothelial	18	SLC16A4	-0.182722	0.02931	1.04327e-09	down
Endothelial	18	ZCCHC17	-0.103967	0.0166896	1.07341e-09	down
Endothelial	18	GANAB	-0.0307405	0.00493502	1.07441e-09	down
Endothelial	18	CTTN	-0.0435586	0.00699678	1.09741e-09	down
Endothelial	18	PRKAR1A	-0.0377596	0.00607124	1.1393e-09	down
Endothelial	18	SOSTDC1	0.561959	0.0904192	1.16976e-09	up
Endothelial	18	SPIN1	-0.094937	0.0152885	1.20848e-09	down
Endothelial	18	ZNF592	-0.106024	0.0170781	1.21865e-09	down
Endothelial	18	MYH10	-0.0769908	0.012406	1.23422e-09	down
Endothelial	18	TMEM109	-0.0802356	0.0129323	1.24546e-09	down
Endothelial	18	RTCB	-0.072818	0.0117411	1.26218e-09	down
Endothelial	18	CYP2C8	0.103534	0.0166971	1.27065e-09	up
Endothelial	18	PYGL	0.0882761	0.0142456	1.30124e-09	up
Endothelial	18	DNMT3A	-0.125578	0.0203042	1.40126e-09	down
Endothelial	18	CTBP2	-0.123461	0.0199898	1.47762e-09	down
Endothelial	18	SEMA3C	-0.466633	0.0756484	1.54995e-09	down
Endothelial	18	SNX1	-0.0666527	0.0108107	1.57764e-09	down
Endothelial	18	SLC22A5	-0.24852	0.0403543	1.64639e-09	down
Endothelial	18	DDX3Y	-0.0757852	0.0123116	1.67391e-09	down
Endothelial	18	ATXN2L	-0.059476	0.00966415	1.68535e-09	down
Endothelial	18	GMDS	-0.128872	0.0209671	1.76864e-09	down
Endothelial	18	SLC25A39	-0.0932402	0.0151808	1.81622e-09	down
Endothelial	18	ZBTB4	-0.088281	0.0144026	1.9615e-09	down
Endothelial	18	P4HTM	-0.109267	0.0178271	1.9622e-09	down
Endothelial	18	IPO7	-0.0585673	0.00956778	2.05973e-09	down
Endothelial	18	DDX10	-0.129277	0.0211358	2.12e-09	down
Endothelial	18	SINHCAF	-0.148248	0.0242497	2.15882e-09	down
Endothelial	18	WWP2	-0.101318	0.0165805	2.19215e-09	down
Endothelial	18	LSG1	-0.107679	0.017631	2.23567e-09	down
Endothelial	18	APEX1	-0.0652878	0.0106908	2.23842e-09	down
Endothelial	18	PARP1	-0.0812268	0.0133173	2.34384e-09	down
Endothelial	18	RPA1	-0.0896732	0.0147261	2.49048e-09	down
Endothelial	18	FYN	0.0513406	0.00843499	2.53096e-09	up
Endothelial	18	SP3	-0.0788468	0.0129811	2.73467e-09	down
Endothelial	18	ADRB2	-0.138613	0.0228409	2.82358e-09	down
Endothelial	18	MDFIC	-0.07925	0.01307	2.91097e-09	down
Endothelial	18	FAM117B	-0.150171	0.024836	3.23082e-09	down
Endothelial	18	KDM1A	-0.0792241	0.0131086	3.28376e-09	down
Endothelial	18	HLX	0.0648413	0.0107427	3.44144e-09	up
Endothelial	18	CD82	-0.117036	0.0194164	3.61507e-09	down
Endothelial	18	PTBP1	-0.0594231	0.00985893	3.61836e-09	down
Endothelial	18	DICER1	-0.0972315	0.0161554	3.81575e-09	down
Endothelial	18	TGM1	-0.436834	0.0726075	3.86122e-09	down
Endothelial	18	ZMIZ1	-0.0812879	0.0135127	3.87335e-09	down
Endothelial	18	BCL3	-0.104423	0.0173592	3.87379e-09	down
Endothelial	18	SYNPO2	-0.1021	0.0169804	3.93063e-09	down
Endothelial	18	ATL3	-0.0645964	0.0107462	3.96803e-09	down
Endothelial	18	CUEDC2	-0.0921917	0.0153441	4.03193e-09	down
Endothelial	18	DNAJB5	-0.134538	0.0224111	4.15474e-09	down
Endothelial	18	EFTUD2	-0.11577	0.0193185	4.42533e-09	down
Endothelial	18	TIMP2	-0.0441032	0.00736878	4.62991e-09	down
Endothelial	18	IFT57	-0.14769	0.0247069	4.84002e-09	down
Endothelial	18	SCRIB	-0.147481	0.024692	4.98025e-09	down
Endothelial	18	KEAP1	-0.115576	0.0193642	5.10575e-09	down
Endothelial	18	DOK5	-0.114	0.0191097	5.19399e-09	down
Endothelial	18	PNMA1	-0.130016	0.0217997	5.23205e-09	down
Endothelial	18	LRRK2	-0.213413	0.0357956	5.29367e-09	down
Endothelial	18	RCOR1	-0.125259	0.0210211	5.39269e-09	down
Endothelial	18	TPPP3	-0.184282	0.0309771	5.71755e-09	down
Endothelial	18	INO80D	-0.0939199	0.0157887	5.7238e-09	down
Endothelial	18	NXF1	-0.0657023	0.0110801	6.41032e-09	down
Endothelial	18	DAO	0.106224	0.0179183	6.46132e-09	up
Endothelial	18	POU2F3	-1.17415	0.198084	6.48183e-09	down
Endothelial	18	SLC25A13	0.0630527	0.0106385	6.49855e-09	up
Endothelial	18	DKC1	-0.10069	0.0170071	6.74599e-09	down
Endothelial	18	ALYREF	-0.0734584	0.0124152	6.88949e-09	down
Endothelial	18	ANXA5	-0.0397836	0.00672532	6.93605e-09	down
Endothelial	18	MTA2	-0.08785	0.0148836	7.49762e-09	down
Endothelial	18	IRAK1	-0.086217	0.0146187	7.70646e-09	down
Endothelial	18	VPS4A	-0.0787068	0.0133538	7.86159e-09	down
Endothelial	18	IRF1	-0.0582031	0.00987488	7.86159e-09	down
Endothelial	18	TBC1D22B	-0.127055	0.0215766	8.11279e-09	down
Endothelial	18	IL3RA	-0.0650885	0.0110587	8.24146e-09	down
Endothelial	18	SNRNP200	-0.066924	0.0113748	8.34199e-09	down
Endothelial	18	GDA	0.125673	0.0213992	8.88875e-09	up
Endothelial	18	ANPEP	0.0439532	0.0074894	9.09835e-09	up
Endothelial	18	ATP2A2	-0.0561016	0.00955981	9.09944e-09	down
Endothelial	18	NIPSNAP1	0.0584067	0.00995505	9.16695e-09	up
Endothelial	18	NOTCH2NLA	-0.120863	0.0206042	9.21532e-09	down
Endothelial	18	PPIF	0.10282	0.0175735	1.00805e-08	up
Endothelial	18	BCCIP	-0.0861072	0.0147217	1.0178e-08	down
Endothelial	18	TIMD4	-0.519764	0.0890087	1.07641e-08	down
Endothelial	18	RTN4	0.0485705	0.00831881	1.08049e-08	up
Endothelial	18	HEXIM1	-0.122333	0.0209554	1.0847e-08	down
Endothelial	18	NOC3L	-0.115944	0.019919	1.19921e-08	down
Endothelial	18	CLK2	-0.0767395	0.0131888	1.21412e-08	down
Endothelial	18	FHOD1	0.0817645	0.0140597	1.23448e-08	up
Endothelial	18	CASP2	-0.111575	0.0192001	1.26525e-08	down
Endothelial	18	NBL1	-0.0753792	0.0129764	1.28075e-08	down
Endothelial	18	TFAP2A	-0.378553	0.0651998	1.30137e-08	down
Endothelial	18	SCGB1D2	-1.04873	0.180819	1.34837e-08	down
Endothelial	18	ATP7A	-0.155568	0.0268303	1.36007e-08	down
Endothelial	18	LARP4B	-0.0940726	0.0162288	1.37119e-08	down
Endothelial	18	SART1	-0.083175	0.014358	1.4001e-08	down
Endothelial	18	TJP2	-0.0546768	0.00944418	1.42744e-08	down
Endothelial	18	BEX2	-0.752703	0.130345	1.55642e-08	down
Endothelial	18	ST6GAL1	0.0484647	0.00839306	1.55748e-08	up
Endothelial	18	MOV10	-0.0738712	0.0127987	1.57803e-08	down
Endothelial	18	RGPD6	-0.0847059	0.014676	1.57803e-08	down
Endothelial	18	SGSH	-0.125662	0.0217893	1.61988e-08	down
Endothelial	18	TRIM47	-0.0677215	0.0117512	1.65835e-08	down
Endothelial	18	RASSF3	-0.0728444	0.0126506	1.70365e-08	down
Endothelial	18	TPMT	0.0951908	0.0165385	1.72674e-08	up
Endothelial	18	ABHD11	-0.248075	0.0431612	1.80879e-08	down
Endothelial	18	SDHA	-0.0409757	0.00714067	1.90845e-08	down
Endothelial	18	MAGEA11	-0.767941	0.133925	1.95422e-08	down
Endothelial	18	DTNA	-0.423324	0.0738346	1.95992e-08	down
Endothelial	18	CA12	0.123136	0.0214821	1.97363e-08	up
Endothelial	18	SF3B4	-0.0855957	0.0149469	2.03435e-08	down
Endothelial	18	SNHG1	-0.128153	0.0223982	2.0939e-08	down
Endothelial	18	MAN1B1	-0.0654011	0.0114526	2.23093e-08	down
Endothelial	18	ZNF512	-0.0819698	0.0143689	2.30655e-08	down
Endothelial	18	RBBP4	-0.050665	0.00890594	2.52689e-08	down
Endothelial	18	AKAP8	-0.101487	0.0178478	2.56367e-08	down
Endothelial	18	PDE3A	-0.312891	0.055105	2.68518e-08	down
Endothelial	18	KMT2A	-0.0799622	0.0140846	2.69479e-08	down
Endothelial	18	MBNL1	-0.0654706	0.0115327	2.69647e-08	down
Endothelial	18	CCAR2	-0.0759174	0.0133843	2.77056e-08	down
Endothelial	18	KANK2	-0.0876131	0.0154563	2.82717e-08	down
Endothelial	18	CBX5	-0.081508	0.0143862	2.86865e-08	down
Endothelial	18	APOL3	-0.0554803	0.00980855	3.02631e-08	down
Endothelial	18	FBXO16	-0.721158	0.127695	3.18146e-08	down
Endothelial	18	PITX1	-0.802871	0.142181	3.19073e-08	down
Endothelial	18	PPFIA4	-0.616114	0.109255	3.33009e-08	down
Endothelial	18	FOLH1	0.150892	0.0267639	3.35233e-08	up
Endothelial	18	ANKRD17	-0.0949907	0.0168695	3.48661e-08	down
Endothelial	18	GCN1	-0.092764	0.0164805	3.52698e-08	down
Endothelial	18	IRF3	-0.0912642	0.0162211	3.57284e-08	down
Endothelial	18	KLF16	-0.124575	0.0221431	3.57528e-08	down
Endothelial	18	TINAGL1	-0.0384349	0.0068327	3.58734e-08	down
Endothelial	18	WEE1	-0.156929	0.0279574	3.84087e-08	down
Endothelial	18	GALK1	0.0750798	0.0133805	3.87648e-08	up
Endothelial	18	F5	0.0898571	0.0160141	3.87648e-08	up
Endothelial	18	CREBBP	-0.0529948	0.00944899	3.93052e-08	down
Endothelial	18	SIRT1	-0.110733	0.0197617	4.04344e-08	down
Endothelial	18	RANGAP1	-0.0813306	0.0145335	4.20258e-08	down
Endothelial	18	CETP	0.155093	0.0277145	4.20258e-08	up
Endothelial	18	F7	0.100347	0.0179309	4.20258e-08	up
Endothelial	18	PLCE1	-0.330661	0.0591067	4.24064e-08	down
Endothelial	18	LGR6	-0.470277	0.0841959	4.45563e-08	down
Endothelial	18	PRKDC	-0.0769846	0.0137841	4.46231e-08	down
Endothelial	18	STAT2	-0.0910706	0.0163158	4.54258e-08	down
Endothelial	18	ABI3	0.0571652	0.0102504	4.66513e-08	up
Endothelial	18	HIPK3	-0.0532404	0.0095481	4.68309e-08	down
Endothelial	18	CRYBB3	-0.248003	0.0445231	4.83583e-08	down
Endothelial	18	CDK4	-0.0860933	0.0154607	4.87756e-08	down
Endothelial	18	TCF20	-0.0925561	0.0166373	5.02297e-08	down
Endothelial	18	LGR4	0.108897	0.0196115	5.32716e-08	up
Endothelial	18	CSK	-0.0786211	0.0141716	5.47276e-08	down
Endothelial	18	MINDY1	-0.175336	0.0316382	5.65358e-08	down
Endothelial	18	DHX9	-0.0632705	0.0114262	5.79581e-08	down
Endothelial	18	ATL2	-0.0875779	0.015818	5.81315e-08	down
Endothelial	18	EIF4G1	-0.0311529	0.00563698	6.14993e-08	down
Endothelial	18	FOXO3	-0.0733038	0.0132783	6.3538e-08	down
Endothelial	18	EMP2	-0.0565854	0.0102591	6.52684e-08	down
Endothelial	18	OCRL	-0.135454	0.0245597	6.53262e-08	down
Endothelial	18	TOX4	-0.077834	0.0141144	6.55434e-08	down
Endothelial	18	PLTP	-0.138753	0.0251653	6.57693e-08	down
Endothelial	18	CDC42	-0.0359168	0.00651447	6.58021e-08	down
Endothelial	18	LRRC59	-0.06902	0.0125337	6.8248e-08	down
Endothelial	18	ZNF768	-0.0892316	0.016238	7.27712e-08	down
Endothelial	18	CACUL1	-0.0992706	0.0180775	7.42921e-08	down
Endothelial	18	ARNT	-0.0839076	0.0152895	7.56691e-08	down
Endothelial	18	ITGA1	0.0868874	0.0158366	7.62035e-08	up
Endothelial	18	CSNK2B	-0.0359766	0.00659897	9.25347e-08	down
Endothelial	18	AXIN1	-0.104236	0.019142	9.58211e-08	down
Endothelial	18	MAP3K14	-0.186947	0.034395	1.01315e-07	down
Endothelial	18	TMEM164	-0.124929	0.0230127	1.04889e-07	down
Endothelial	18	ECPAS	-0.0609726	0.0112311	1.04889e-07	down
Endothelial	18	MAGEC2	0.15278	0.0281742	1.08352e-07	up
Endothelial	18	MYO1E	-0.0621474	0.0114675	1.10219e-07	down
Endothelial	18	TCF7L2	-0.100817	0.0186322	1.15463e-07	down
Endothelial	18	ELK3	-0.0381298	0.00705954	1.21761e-07	down
Endothelial	18	ATF6	-0.0611902	0.0113362	1.23946e-07	down
Endothelial	18	MASP2	0.107318	0.0198926	1.25837e-07	up
Endothelial	18	AKT1	-0.0532674	0.00988125	1.28591e-07	down
Endothelial	18	HMGA2	-0.366091	0.0679674	1.31679e-07	down
Endothelial	18	TMEM97	0.0884006	0.0164159	1.32424e-07	up
Endothelial	18	ABCA7	-0.166368	0.0309075	1.33955e-07	down
Endothelial	18	NOD1	-0.0999355	0.0185796	1.3682e-07	down
Endothelial	18	TMPO	-0.0924005	0.0172032	1.42584e-07	down
Endothelial	18	ABCA1	-0.0722259	0.0134709	1.50112e-07	down
Endothelial	18	ALPK1	-0.154994	0.0289178	1.5147e-07	down
Endothelial	18	METTL16	-0.13181	0.0246158	1.55633e-07	down
Endothelial	18	PPP1CA	-0.0581957	0.0108932	1.66377e-07	down
Endothelial	18	PFKFB3	-0.102502	0.0191914	1.6745e-07	down
Endothelial	18	GFPT1	-0.0832538	0.0155952	1.6969e-07	down
Endothelial	18	RASD2	-0.22276	0.0417411	1.71088e-07	down
Endothelial	18	SAFB	-0.0621306	0.0116453	1.72052e-07	down
Endothelial	18	HOXB4	-0.0741756	0.0139034	1.72052e-07	down
Endothelial	18	SMARCE1	-0.0520804	0.00976136	1.72052e-07	down
Endothelial	18	C9	0.0444614	0.00833795	1.744e-07	up
Endothelial	18	REPS1	-0.101439	0.0190587	1.84033e-07	down
Endothelial	18	ACE2	0.144434	0.027147	1.8587e-07	up
Endothelial	18	KL	0.0936978	0.0176219	1.88855e-07	up
Endothelial	18	HOXA5	-0.200747	0.0377544	1.88855e-07	down
Endothelial	18	OLFM2	0.131337	0.0247221	1.93441e-07	up
Endothelial	18	TMEM173	-0.0420123	0.00791783	2.00247e-07	down
Endothelial	18	URGCP	-0.0919625	0.0173379	2.02108e-07	down
Endothelial	18	DHX30	-0.0935813	0.0176448	2.02457e-07	down
Endothelial	18	AP2A2	-0.0543415	0.0102494	2.0415e-07	down
Endothelial	18	NFATC4	-0.247324	0.0467152	2.12598e-07	down
Endothelial	18	PSPC1	-0.0725231	0.0137003	2.13228e-07	down
Endothelial	18	PLEKHM2	-0.0842096	0.0159105	2.13979e-07	down
Endothelial	18	MFN2	-0.0925831	0.0174935	2.14076e-07	down
Endothelial	18	IFI16	-0.0504245	0.00953407	2.18012e-07	down
Endothelial	18	TOP2B	-0.0575908	0.0108934	2.20283e-07	down
Endothelial	18	MMP14	-0.0351105	0.00665207	2.30672e-07	down
Endothelial	18	PTPN2	-0.0903582	0.0171445	2.40371e-07	down
Endothelial	18	PLXDC1	-0.314118	0.0596487	2.45707e-07	down
Endothelial	18	MYBL2	-0.255055	0.0484362	2.45887e-07	down
Endothelial	18	PSMD3	-0.0556178	0.0105647	2.47337e-07	down
Endothelial	18	MARK2	-0.0899701	0.0170986	2.50396e-07	down
Endothelial	18	GTF2I	-0.0390004	0.00741183	2.50396e-07	down
Endothelial	18	JDP2	0.053089	0.0100924	2.52278e-07	up
Endothelial	18	ACPP	-0.705231	0.134164	2.57234e-07	down
Endothelial	18	C1QTNF1	-0.122274	0.0232748	2.61139e-07	down
Endothelial	18	PROM2	-0.335496	0.0639401	2.70182e-07	down
Endothelial	18	GLT8D2	-0.144342	0.0275134	2.71055e-07	down
Endothelial	18	DDB1	-0.0596169	0.011382	2.83389e-07	down
Endothelial	18	HDAC2	-0.0657928	0.0125663	2.86439e-07	down
Endothelial	18	DLG4	-0.0903939	0.017274	2.90353e-07	down
Endothelial	18	WDFY3	-0.0990412	0.018955	3.02679e-07	down
Endothelial	18	CASZ1	-0.196449	0.0377606	3.41469e-07	down
Endothelial	18	CLPTM1L	-0.0547467	0.0105293	3.46722e-07	down
Endothelial	18	GLOD4	-0.0758141	0.0146055	3.62865e-07	down
Endothelial	18	RIPK3	-0.189353	0.0364815	3.63256e-07	down
Endothelial	18	CBL	-0.102632	0.0197814	3.66858e-07	down
Endothelial	18	GXYLT2	-0.393221	0.0759001	3.8166e-07	down
Endothelial	18	ELK4	-0.0635415	0.0122656	3.81905e-07	down
Endothelial	18	NRSN2	-0.180279	0.0348367	3.92852e-07	down
Endothelial	18	SUGCT	0.125588	0.0242742	3.95101e-07	up
Endothelial	18	TSSC4	-0.159983	0.0309255	3.95813e-07	down
Endothelial	18	TMPRSS6	0.121748	0.0235361	3.9612e-07	up
Endothelial	18	BCL6	-0.166298	0.0321601	3.99669e-07	down
Endothelial	18	GIMAP5	0.0423301	0.0081901	4.04616e-07	up
Endothelial	18	PIN1	-0.106219	0.0205587	4.0821e-07	down
Endothelial	18	PPFIA1	-0.0727954	0.0141008	4.16805e-07	down
Endothelial	18	CTSC	-0.0754228	0.0146164	4.21594e-07	down
Endothelial	18	DAPK1	-0.123648	0.0239653	4.22689e-07	down
Endothelial	18	TMEM43	-0.154682	0.0299903	4.26187e-07	down
Endothelial	18	POLR2M	-0.0769118	0.0149201	4.32181e-07	down
Endothelial	18	EEF1AKNMT	-0.116113	0.0225616	4.51561e-07	down
Endothelial	18	TPBG	-0.332021	0.0645622	4.60362e-07	down
Endothelial	18	BAIAP2	0.0868383	0.0169078	4.76495e-07	up
Endothelial	18	FHL1	-0.138674	0.027041	4.95838e-07	down
Endothelial	18	METTL3	-0.0693867	0.013531	4.96164e-07	down
Endothelial	18	PWP1	-0.0735669	0.0143493	4.98527e-07	down
Endothelial	18	GNAQ	-0.061515	0.0119992	4.98669e-07	down
Endothelial	18	XPO1	-0.0578686	0.0112955	5.07425e-07	down
Endothelial	18	COL23A1	-0.28282	0.0552511	5.18634e-07	down
Endothelial	18	LOXL2	0.0593357	0.0115924	5.18908e-07	up
Endothelial	18	PSIP1	-0.109223	0.0213501	5.25864e-07	down
Endothelial	18	MSI2	-0.154438	0.0302123	5.36103e-07	down
Endothelial	18	MTCH2	0.0468181	0.00915869	5.36103e-07	up
Endothelial	18	ACLY	-0.0478792	0.00936711	5.36505e-07	down
Endothelial	18	ANKRD40	-0.0586058	0.0114791	5.53236e-07	down
Endothelial	18	RAN	-0.0491427	0.00963005	5.59608e-07	down
Endothelial	18	EIF5A	-0.0375633	0.00736129	5.59732e-07	down
Endothelial	18	CKAP5	-0.0869444	0.0170434	5.63453e-07	down
Endothelial	18	PKNOX2	-0.55718	0.109277	5.70639e-07	down
Endothelial	18	CNRIP1	-0.0633658	0.0124319	5.75264e-07	down
Endothelial	18	CDC73	-0.0621469	0.0122025	5.87184e-07	down
Endothelial	18	THRA	-0.121805	0.0239541	6.11823e-07	down
Endothelial	18	ECD	-0.0874397	0.0172051	6.20085e-07	down
Endothelial	18	NUAK2	-0.276875	0.0545435	6.3924e-07	down
Endothelial	18	FMO3	0.0739143	0.0145753	6.55722e-07	up
Endothelial	18	NUDCD1	-0.101189	0.0200007	6.97402e-07	down
Endothelial	18	CSPP1	-0.129264	0.0255556	7.00759e-07	down
Endothelial	18	PSMD2	-0.0657578	0.0130083	7.11449e-07	down
Endothelial	18	ADNP	-0.0622487	0.0123317	7.37924e-07	down
Endothelial	18	NUP62	-0.123955	0.024609	7.80418e-07	down
Endothelial	18	PMS2	-0.125032	0.024842	7.95476e-07	down
Endothelial	18	ACSL4	0.0580912	0.0115427	7.96269e-07	up
Endothelial	18	TAB1	-0.116373	0.0231269	7.9881e-07	down
Endothelial	18	DYRK1A	-0.0682258	0.0135644	8.06961e-07	down
Endothelial	18	FAM3A	-0.102293	0.0203594	8.29233e-07	down
Endothelial	18	VAV3	0.120808	0.0240475	8.31057e-07	up
Endothelial	18	ZSCAN26	-0.116428	0.0231952	8.48628e-07	down
Endothelial	18	POLR2B	-0.060514	0.0120651	8.65131e-07	down
Endothelial	18	HIVEP2	-0.11854	0.0236509	8.80235e-07	down
Endothelial	18	LUC7L	-0.0625262	0.012501	9.28139e-07	down
Endothelial	18	IRF7	-0.114839	0.0229663	9.33643e-07	down
Endothelial	18	RAB5A	-0.0712512	0.0142501	9.34172e-07	down
Endothelial	18	FOXO1	-0.0798795	0.0159847	9.4679e-07	down
Endothelial	18	CC2D1A	-0.121479	0.0243256	9.6256e-07	down
Endothelial	18	URB1	-0.140055	0.0280644	9.78608e-07	down
Endothelial	18	DDX6	-0.0452164	0.0090692	1.002e-06	down
Endothelial	18	SMC3	-0.0676994	0.0136035	1.04919e-06	down
Endothelial	18	UTP23	-0.107576	0.02165	1.09076e-06	down
Endothelial	18	UBA1	-0.0605776	0.0122091	1.13084e-06	down
Endothelial	18	RNF112	-0.304887	0.0614777	1.1436e-06	down
Endothelial	18	LAMP3	-0.56194	0.113466	1.18312e-06	down
Endothelial	18	SF3B3	-0.0546516	0.0110499	1.22263e-06	down
Endothelial	18	R3HDM2	-0.078623	0.0159369	1.30225e-06	down
Endothelial	18	FNTA	-0.0633132	0.0128361	1.30751e-06	down
Endothelial	18	MSH2	-0.0787337	0.0159709	1.32371e-06	down
Endothelial	18	THAP11	-0.0708297	0.0143698	1.32753e-06	down
Endothelial	18	PI4KA	-0.068189	0.0138364	1.33172e-06	down
Endothelial	18	NOS1AP	-0.257541	0.0523768	1.40858e-06	down
Endothelial	18	CORO1C	-0.0670373	0.0136491	1.44797e-06	down
Endothelial	18	YY1AP1	-0.0617237	0.0125721	1.46055e-06	down
Endothelial	18	DNM2	-0.0470927	0.00959336	1.46423e-06	down
Endothelial	18	ULK1	-0.0775844	0.0158092	1.47271e-06	down
Endothelial	18	ERN1	-0.112212	0.022873	1.48244e-06	down
Endothelial	18	CAMK2D	-0.0989808	0.0201752	1.48244e-06	down
Endothelial	18	EMC1	-0.064985	0.0132477	1.4846e-06	down
Endothelial	18	EP300	-0.0556039	0.0113389	1.49471e-06	down
Endothelial	18	TRIM27	-0.0811473	0.0165483	1.49471e-06	down
Endothelial	18	SLC16A9	-0.714058	0.145684	1.51048e-06	down
Endothelial	18	TRRAP	-0.076169	0.0155468	1.52495e-06	down
Endothelial	18	JPT2	-0.0846207	0.0172735	1.52703e-06	down
Endothelial	18	PPP4R1	-0.0802949	0.0163914	1.52758e-06	down
Endothelial	18	DISP1	0.11222	0.02291	1.52826e-06	up
Endothelial	18	CDKN2B	0.191264	0.0390505	1.53031e-06	up
Endothelial	18	HSPA4	-0.0655506	0.0133882	1.5423e-06	down
Endothelial	18	POU5F1	-0.216243	0.0442162	1.58481e-06	down
Endothelial	18	RABL6	-0.0854449	0.017485	1.61444e-06	down
Endothelial	18	RIOX1	-0.186353	0.0381534	1.63286e-06	down
Endothelial	18	SS18	-0.0637157	0.0130694	1.70856e-06	down
Endothelial	18	BEAN1	-0.994943	0.204212	1.73375e-06	down
Endothelial	18	RRS1	-0.12915	0.0265156	1.74417e-06	down
Endothelial	18	ZC3H12A	-0.17141	0.0351976	1.74943e-06	down
Endothelial	18	RANBP9	-0.0598443	0.0122935	1.76367e-06	down
Endothelial	18	MAT1A	0.0918599	0.0188704	1.76367e-06	up
Endothelial	18	TCF4	0.023663	0.00487137	1.85679e-06	up
Endothelial	18	G6PD	-0.123393	0.0254178	1.88314e-06	down
Endothelial	18	PSMC5	-0.0355378	0.00733366	1.96592e-06	down
Endothelial	18	XPO7	-0.0690416	0.0142533	1.98326e-06	down
Endothelial	18	HCFC1	-0.0795815	0.0164872	2.15847e-06	down
Endothelial	18	OXSR1	-0.0893848	0.0185272	2.18199e-06	down
Endothelial	18	GLDN	-0.426473	0.088439	2.20512e-06	down
Endothelial	18	PBLD	0.0727067	0.0150841	2.22681e-06	up
Endothelial	18	ZNF232	-0.146472	0.0303976	2.24183e-06	down
Endothelial	18	ABCB4	0.0501927	0.0104173	2.24354e-06	up
Endothelial	18	ARL4D	-0.183539	0.0381022	2.25458e-06	down
Endothelial	18	SIRT7	-0.130417	0.0271169	2.33933e-06	down
Endothelial	18	CRK	-0.0493946	0.0102787	2.38323e-06	down
Endothelial	18	STRIP1	-0.1091	0.0227214	2.42798e-06	down
Endothelial	18	EIF2AK4	-0.0766207	0.0159684	2.4665e-06	down
Endothelial	18	ANKRD13A	-0.0638567	0.0133163	2.50009e-06	down
Endothelial	18	PIK3R1	0.0626654	0.0130844	2.57426e-06	up
Endothelial	18	MYD88	-0.0834679	0.0174458	2.6354e-06	down
Endothelial	18	ENPP1	0.108213	0.0226454	2.70732e-06	up
Endothelial	18	RUNX2	-0.318317	0.0666128	2.70732e-06	down
Endothelial	18	PIM1	-0.135888	0.0284603	2.75864e-06	down
Endothelial	18	NEXN	-0.186429	0.0390675	2.79271e-06	down
Endothelial	18	GIMAP8	-0.0300139	0.00629122	2.80693e-06	down
Endothelial	18	PTOV1	-0.0647475	0.0135773	2.83166e-06	down
Endothelial	18	CARD10	-0.0527917	0.0110732	2.84662e-06	down
Endothelial	18	GPR4	-0.0641231	0.0134646	2.9154e-06	down
Endothelial	18	NR5A2	0.0831489	0.0174595	2.9154e-06	up
Endothelial	18	UPF1	-0.0516487	0.0108538	2.96728e-06	down
Endothelial	18	ZFHX3	-0.136051	0.0286419	3.09213e-06	down
Endothelial	18	PAK2	-0.0452794	0.00954084	3.15419e-06	down
Endothelial	18	SNX30	-0.128574	0.0270942	3.15757e-06	down
Endothelial	18	AGXT	0.0873222	0.0184436	3.32853e-06	up
Endothelial	18	RCC1	-0.130696	0.0276077	3.33417e-06	down
Endothelial	18	GABRP	-0.411708	0.0870109	3.36964e-06	down
Endothelial	18	POLD1	-0.166147	0.035127	3.39648e-06	down
Endothelial	18	OGDH	-0.0505334	0.0106924	3.45656e-06	down
Endothelial	18	TAP2	-0.0384309	0.0081357	3.49411e-06	down
Endothelial	18	IRF2BP1	-0.0898734	0.0190394	3.54873e-06	down
Endothelial	18	NXPH4	-0.393891	0.083664	3.76755e-06	down
Endothelial	18	CYP2A6	0.0842602	0.0179099	3.82626e-06	up
Endothelial	18	VPS37B	-0.091511	0.0194941	4.02198e-06	down
Endothelial	18	IPO5	-0.0755045	0.0161266	4.26676e-06	down
Endothelial	18	GRWD1	-0.123215	0.0263575	4.4157e-06	down
Endothelial	18	EPRS	-0.0625559	0.0133996	4.54851e-06	down
Endothelial	18	ALDH7A1	0.0450535	0.00965348	4.5713e-06	up
Endothelial	18	NR2C2	-0.0849525	0.018202	4.5713e-06	down
Endothelial	18	OVOL2	-0.874289	0.18742	4.61641e-06	down
Endothelial	18	BBC3	-0.138886	0.0298169	4.76944e-06	down
Endothelial	18	GMPS	-0.0633029	0.0135993	4.83695e-06	down
Endothelial	18	ARID1A	-0.0676976	0.0145571	4.93609e-06	down
Endothelial	18	MAPK7	-0.122405	0.0263261	4.95382e-06	down
Endothelial	18	DUSP6	0.038936	0.00837597	4.97361e-06	up
Endothelial	18	LEPROTL1	-0.0899797	0.0193603	4.99085e-06	down
Endothelial	18	EFS	-0.346938	0.074654	4.99469e-06	down
Endothelial	18	GJB1	0.147496	0.0317541	5.04676e-06	up
Endothelial	18	NOSTRIN	0.0327972	0.00706613	5.12794e-06	up
Endothelial	18	JRK	-0.140085	0.0301828	5.12968e-06	down
Endothelial	18	PID1	0.0848956	0.0183092	5.23564e-06	up
Endothelial	18	RBM19	-0.0873462	0.0188547	5.33765e-06	down
Endothelial	18	SLC9A1	-0.0930673	0.0201254	5.54903e-06	down
Endothelial	18	MAX	-0.063868	0.0138137	5.56663e-06	down
Endothelial	18	ACAA2	0.0508988	0.011018	5.66682e-06	up
Endothelial	18	UBE2D2	-0.0685656	0.0148432	5.66962e-06	down
Endothelial	18	SOCS2	0.0325737	0.0070533	5.69437e-06	up
Endothelial	18	P2RY2	-0.289752	0.0628013	5.81183e-06	down
Endothelial	18	NAA15	-0.106637	0.023151	6.0247e-06	down
Endothelial	18	HCAR3	-0.608471	0.132206	6.12635e-06	down
Endothelial	18	KAT5	-0.107984	0.0234857	6.25734e-06	down
Endothelial	18	PANK2	-0.104021	0.0226249	6.25853e-06	down
Endothelial	18	ATF2	-0.0793229	0.0172559	6.27568e-06	down
Endothelial	18	MYB	-0.467998	0.101874	6.36e-06	down
Endothelial	18	SEL1L	-0.055951	0.0121806	6.367e-06	down
Endothelial	18	PPP1R37	-0.104545	0.0227606	6.36745e-06	down
Endothelial	18	DDX50	-0.0808033	0.0176024	6.44733e-06	down
Endothelial	18	USP11	-0.0689855	0.0150299	6.45914e-06	down
Endothelial	18	IDH1	0.0536197	0.0116834	6.46799e-06	up
Endothelial	18	PPP1R16B	-0.0668879	0.014582	6.53647e-06	down
Endothelial	18	PIK3CG	-0.128839	0.0280906	6.54503e-06	down
Endothelial	18	PSME3	-0.0558998	0.0122066	6.76398e-06	down
Endothelial	18	DDX21	-0.0966871	0.0211214	6.81667e-06	down
Endothelial	18	PTX3	-0.32563	0.0711472	6.83728e-06	down
Endothelial	18	BECN1	-0.0495697	0.0108338	6.87609e-06	down
Endothelial	18	WDR77	-0.0758746	0.0165845	6.88403e-06	down
Endothelial	18	TSC2	-0.0520303	0.0113768	6.93301e-06	down
Endothelial	18	PUM3	-0.0906857	0.019835	6.97228e-06	down
Endothelial	18	KDM4A	-0.0675327	0.0147741	6.99861e-06	down
Endothelial	18	MAP4K3	-0.0946188	0.0207269	7.19507e-06	down
Endothelial	18	CBX7	-0.086102	0.0189196	7.68715e-06	down
Endothelial	18	CHD7	-0.0801009	0.0176226	7.88631e-06	down
Endothelial	18	WARS	-0.0391983	0.00862639	7.93023e-06	down
Endothelial	18	LRRC47	-0.0598382	0.0131742	7.9957e-06	down
Endothelial	18	E2F3	-0.139514	0.0307175	7.99761e-06	down
Endothelial	18	NPY1R	0.0644325	0.0141913	8.04915e-06	up
Endothelial	18	TICRR	-0.479165	0.105596	8.14119e-06	down
Endothelial	18	SENP6	-0.062055	0.0136955	8.39404e-06	down
Endothelial	18	KCTD5	-0.087915	0.0194373	8.71224e-06	down
Endothelial	18	NCLN	-0.0720681	0.0159635	9.05912e-06	down
Endothelial	18	CKS2	-0.19898	0.0440806	9.07432e-06	down
Endothelial	18	KCNB1	-0.333428	0.0739614	9.31989e-06	down
Endothelial	18	APPBP2	-0.064256	0.0142543	9.32465e-06	down
Endothelial	18	SIGMAR1	0.0548528	0.0121758	9.43919e-06	up
Endothelial	18	THEM6	-0.192169	0.0426591	9.44457e-06	down
Endothelial	18	CACNA1B	-0.738833	0.164028	9.45568e-06	down
Endothelial	18	CLEC16A	-0.09586	0.0212849	9.47592e-06	down
Endothelial	18	NUP93	-0.104115	0.0231292	9.55733e-06	down
Endothelial	18	IGSF3	-0.349147	0.0775601	9.55733e-06	down
Endothelial	18	GMEB1	-0.126889	0.0281896	9.55793e-06	down
Endothelial	18	ARRB1	-0.0574291	0.0127622	9.60903e-06	down
Endothelial	18	MRE11	-0.110481	0.0245654	9.71574e-06	down
Endothelial	18	BIRC2	-0.05206	0.0115768	9.73011e-06	down
Endothelial	18	FGFBP2	0.295977	0.0659196	1.00432e-05	up
Endothelial	18	ETV3	-0.12251	0.0273243	1.03421e-05	down
Endothelial	18	CORO1B	-0.0768972	0.0171651	1.05126e-05	down
Endothelial	18	GRIK5	-0.869097	0.194236	1.07736e-05	down
Endothelial	18	BCL2L1	-0.0415121	0.00927914	1.08009e-05	down
Endothelial	18	CDC123	-0.0565732	0.0126473	1.08195e-05	down
Endothelial	18	ZBTB1	-0.0679491	0.0152337	1.14709e-05	down
Endothelial	18	ADAM10	-0.0439821	0.00986802	1.16444e-05	down
Endothelial	18	PRPF3	-0.0551043	0.0123687	1.17374e-05	down
Endothelial	18	GBP1	-0.0525794	0.0118102	1.18987e-05	down
Endothelial	18	PROX1	0.0864447	0.0194226	1.19604e-05	up
Endothelial	18	SH3BP5L	-0.0733673	0.0164964	1.21326e-05	down
Endothelial	18	GLYR1	-0.114274	0.025706	1.2237e-05	down
Endothelial	18	CEP112	-0.0547766	0.012326	1.23094e-05	down
Endothelial	18	PIK3CA	-0.0635278	0.0142989	1.2363e-05	down
Endothelial	18	DMWD	-0.0610297	0.0137453	1.25151e-05	down
Endothelial	18	UGT2B7	0.0683855	0.0154293	1.29679e-05	up
Endothelial	18	MEIS3	-0.0901337	0.0203632	1.33147e-05	down
Endothelial	18	CASP1	-0.0692231	0.0156473	1.34481e-05	down
Endothelial	18	EPHB6	-0.383013	0.0866098	1.35414e-05	down
Endothelial	18	ATXN1	-0.0882931	0.0199671	1.35517e-05	down
Endothelial	18	EGFL7	0.0264392	0.00597979	1.35721e-05	up
Endothelial	18	PMS1	-0.0945038	0.0213928	1.38049e-05	down
Endothelial	18	KCNQ4	-0.411755	0.093232	1.3863e-05	down
Endothelial	18	MYO6	0.051863	0.0117488	1.3989e-05	up
Endothelial	18	YTHDF1	-0.0644791	0.0146107	1.40534e-05	down
Endothelial	18	CPT1A	-0.03794	0.00860208	1.4209e-05	down
Endothelial	18	TRPM4	-0.0489896	0.0111147	1.43882e-05	down
Endothelial	18	SIN3A	-0.0613776	0.0139306	1.44892e-05	down
Endothelial	18	MAPK8IP3	-0.077523	0.0176045	1.46365e-05	down
Endothelial	18	TXNRD1	-0.0626938	0.0142427	1.47423e-05	down
Endothelial	18	PML	0.0436153	0.00991994	1.50795e-05	up
Endothelial	18	FAR1	-0.0482653	0.0109789	1.51039e-05	down
Endothelial	18	RNF180	-0.111544	0.0253777	1.51495e-05	down
Endothelial	18	GANC	-0.111319	0.0253442	1.53514e-05	down
Endothelial	18	GAA	-0.0439502	0.0100116	1.55049e-05	down
Endothelial	18	ADAM17	-0.0634813	0.0144659	1.56067e-05	down
Endothelial	18	PRPF19	-0.0897372	0.0204588	1.57438e-05	down
Endothelial	18	AXIN2	-0.242696	0.0553383	1.57712e-05	down
Endothelial	18	BCL2L2	-0.059141	0.0135086	1.63203e-05	down
Endothelial	18	RBM12	-0.0614104	0.0140299	1.63753e-05	down
Endothelial	18	KPNA6	-0.0545518	0.0124845	1.69374e-05	down
Endothelial	18	TMEM185A	-0.115833	0.0265153	1.70017e-05	down
Endothelial	18	TMEM45B	0.0748494	0.0171365	1.70416e-05	up
Endothelial	18	NKX3-1	-0.364204	0.0834378	1.72519e-05	down
Endothelial	18	PRKRA	-0.116297	0.0266556	1.73966e-05	down
Endothelial	18	DBN1	-0.0864553	0.0198595	1.81632e-05	down
Endothelial	18	SH3BGRL2	0.0267345	0.00616465	1.95728e-05	up
Endothelial	18	OPTN	-0.0527593	0.0121741	1.98246e-05	down
Endothelial	18	CNNM3	-0.10111	0.0233385	1.99348e-05	down
Endothelial	18	PORCN	-0.137634	0.0317952	2.02435e-05	down
Endothelial	18	GPR12	-1.01505	0.234541	2.03143e-05	down
Endothelial	18	RPA3	0.0708115	0.0163628	2.03171e-05	up
Endothelial	18	FOXP4	-0.12325	0.0284891	2.04274e-05	down
Endothelial	18	SLC11A2	-0.0861151	0.019922	2.07284e-05	down
Endothelial	18	EED	-0.121957	0.0282132	2.07284e-05	down
Endothelial	18	CCND2	-0.092429	0.0213858	2.07703e-05	down
Endothelial	18	RASSF8	-0.108796	0.0251857	2.09625e-05	down
Endothelial	18	TUSC2	-0.0698111	0.0161649	2.10483e-05	down
Endothelial	18	NFKB2	-0.0648636	0.0150285	2.12667e-05	down
Endothelial	18	TFAM	-0.0738703	0.0171154	2.12667e-05	down
Endothelial	18	ENOX2	-0.113346	0.0262796	2.15331e-05	down
Endothelial	18	FAM193A	-0.0692912	0.0160817	2.19473e-05	down
Endothelial	18	RANBP3	-0.0572678	0.0132967	2.21046e-05	down
Endothelial	18	HECTD4	-0.0578902	0.013449	2.23364e-05	down
Endothelial	18	ZPR1	-0.085757	0.0199294	2.2458e-05	down
Endothelial	18	REST	-0.0707051	0.0164468	2.28493e-05	down
Endothelial	18	ETS1	0.0480482	0.0111809	2.30023e-05	up
Endothelial	18	SP1	-0.0630891	0.0146846	2.30946e-05	down
Endothelial	18	GOLPH3	-0.0375872	0.0087534	2.33134e-05	down
Endothelial	18	RUNX1	-0.211531	0.0492743	2.34069e-05	down
Endothelial	18	USP7	-0.0547049	0.0127514	2.36861e-05	down
Endothelial	18	SND1	-0.0407314	0.00949504	2.37049e-05	down
Endothelial	18	TMEM98	-0.13203	0.0308022	2.40469e-05	down
Endothelial	18	PYGB	-0.0567318	0.0132384	2.41352e-05	down
Endothelial	18	SPON2	-0.163568	0.0381756	2.41986e-05	down
Endothelial	18	TBRG4	-0.087008	0.0203139	2.43363e-05	down
Endothelial	18	PTK7	-0.0787242	0.0184174	2.52873e-05	down
Endothelial	18	TUBG1	-0.0934345	0.0218988	2.61535e-05	down
Endothelial	18	ADAMTS5	-0.218409	0.0511908	2.61535e-05	down
Endothelial	18	IRS1	-0.122917	0.028915	2.802e-05	down
Endothelial	18	ACACA	-0.127567	0.0300261	2.83038e-05	down
Endothelial	18	LRBA	-0.0753384	0.0177337	2.83085e-05	down
Endothelial	18	LBP	0.0589264	0.0138737	2.84069e-05	up
Endothelial	18	RELB	-0.119312	0.0281217	2.89804e-05	down
Endothelial	18	USP36	-0.0649797	0.0153371	2.97301e-05	down
Endothelial	18	ZMYM3	-0.117332	0.0277114	3.0063e-05	down
Endothelial	18	FADD	-0.0989556	0.0233956	3.06323e-05	down
