## Supplementary Table 6 for "Decoding Multicellular Communication Motifs from Spatial Transcriptomics with ALARMIST" (part 2 of 3)

### Sheet: de_significant (continued)
cell_type	motif	gene	logFC	se	qval	direction
Endothelial	18	H2AFX	-0.0915307	0.0216484	3.08269e-05	down
Endothelial	18	RAF1	-0.0488037	0.0115579	3.15665e-05	down
Endothelial	18	TREX2	-0.167201	0.0396464	3.22806e-05	down
Endothelial	18	DIS3L2	-0.0642075	0.0152402	3.28704e-05	down
Endothelial	18	PDZK1	0.0776309	0.0184274	3.28781e-05	up
Endothelial	18	BAP1	-0.0707339	0.0168035	3.33406e-05	down
Endothelial	18	DRG1	-0.0531434	0.0126273	3.34365e-05	down
Endothelial	18	TRIM5	-0.0564218	0.0134093	3.35525e-05	down
Endothelial	18	MMADHC	-0.0541757	0.0128802	3.37555e-05	down
Endothelial	18	NEBL	-0.254235	0.0604607	3.38987e-05	down
Endothelial	18	SMARCB1	-0.0656572	0.0156232	3.42097e-05	down
Endothelial	18	ZNF608	-0.10114	0.0240659	3.42097e-05	down
Endothelial	18	RGPD8	-0.0774487	0.0184412	3.46008e-05	down
Endothelial	18	ATP2B1	-0.0841789	0.020112	3.68191e-05	down
Endothelial	18	STK32C	-0.191676	0.0458406	3.74669e-05	down
Endothelial	18	MAPK9	-0.0833439	0.0199635	3.85272e-05	down
Endothelial	18	MRPL45	-0.05884	0.0141224	3.99369e-05	down
Endothelial	18	GOLGA2	-0.0616077	0.0147923	4.01841e-05	down
Endothelial	18	SMAD4	-0.0512194	0.0123033	4.04684e-05	down
Endothelial	18	EIF2AK3	-0.0830503	0.0199575	4.07381e-05	down
Endothelial	18	NOM1	-0.0825726	0.0198683	4.16696e-05	down
Endothelial	18	TM9SF4	-0.0651083	0.0156737	4.20068e-05	down
Endothelial	18	MSH6	-0.093457	0.0225232	4.28271e-05	down
Endothelial	18	NUP98	-0.0594832	0.0143587	4.40625e-05	down
Endothelial	18	BCAS3	-0.07168	0.0173087	4.42981e-05	down
Endothelial	18	PGM1	0.0442754	0.0106922	4.43328e-05	up
Endothelial	18	SMN1	-0.0721776	0.0174419	4.48238e-05	down
Endothelial	18	METTL2A	-0.0848942	0.0205305	4.54079e-05	down
Endothelial	18	IKBKE	-0.321683	0.0778036	4.54648e-05	down
Endothelial	18	AMIGO1	-0.276076	0.0668235	4.60508e-05	down
Endothelial	18	TUBB3	-0.297988	0.072207	4.69374e-05	down
Endothelial	18	NCEH1	-0.137393	0.0333164	4.74981e-05	down
Endothelial	18	IGSF8	-0.112302	0.0272331	4.74981e-05	down
Endothelial	18	GBF1	-0.0714693	0.0173464	4.8213e-05	down
Endothelial	18	CDKAL1	-0.0735285	0.0178502	4.83692e-05	down
Endothelial	18	RBM23	-0.0568214	0.013804	4.89422e-05	down
Endothelial	18	ZNF410	-0.070175	0.0170609	4.95607e-05	down
Endothelial	18	MRFAP1L1	-0.0417995	0.0101766	5.07798e-05	down
Endothelial	18	ANXA10	0.182972	0.0445827	5.14754e-05	up
Endothelial	18	PDCD6IP	-0.0689852	0.0168216	5.21281e-05	down
Endothelial	18	LGALSL	-0.0758623	0.0185592	5.51864e-05	down
Endothelial	18	EIF4ENIF1	-0.0872761	0.0213605	5.55576e-05	down
Endothelial	18	AP3D1	-0.057732	0.0141501	5.69397e-05	down
Endothelial	18	RYR1	-0.343066	0.0841524	5.76938e-05	down
Endothelial	18	MTPAP	-0.0814546	0.0199844	5.78504e-05	down
Endothelial	18	NSD2	-0.106673	0.0261877	5.84302e-05	down
Endothelial	18	MCM9	-0.103412	0.0253968	5.87711e-05	down
Endothelial	18	SRCAP	-0.0605177	0.01487	5.92527e-05	down
Endothelial	18	ALKBH5	-0.0471905	0.0115961	5.92719e-05	down
Endothelial	18	UBE2I	-0.0595974	0.0146555	5.99842e-05	down
Endothelial	18	WWP1	-0.0428371	0.0105512	6.16594e-05	down
Endothelial	18	RBM27	-0.0775059	0.0191026	6.22962e-05	down
Endothelial	18	COASY	-0.0732444	0.0180656	6.30504e-05	down
Endothelial	18	GNAI1	-0.0676174	0.0166918	6.39281e-05	down
Endothelial	18	MAP1A	-0.225723	0.0557417	6.42363e-05	down
Endothelial	18	NAP1L4	-0.0439153	0.0108443	6.42363e-05	down
Endothelial	18	NCOR1	-0.0494782	0.0122308	6.53039e-05	down
Endothelial	18	CSE1L	-0.0657198	0.0162576	6.60899e-05	down
Endothelial	18	DDIT4L	-0.344348	0.0853365	6.8105e-05	down
Endothelial	18	PREPL	-0.0840515	0.0208386	6.85517e-05	down
Endothelial	18	MR1	-0.152412	0.037794	6.86642e-05	down
Endothelial	18	RNF167	-0.0451742	0.0112015	6.86642e-05	down
Endothelial	18	STAU1	-0.0311504	0.00774873	7.23965e-05	down
Endothelial	18	TTPA	0.130378	0.0324594	7.3402e-05	up
Endothelial	18	P4HA3	0.153968	0.038373	7.46657e-05	up
Endothelial	18	GART	-0.0635386	0.0158484	7.5586e-05	down
Endothelial	18	NUP153	-0.0845812	0.0210968	7.5586e-05	down
Endothelial	18	KCNC4	0.0625561	0.015607	7.58285e-05	up
Endothelial	18	UBE3A	-0.056222	0.0140315	7.62161e-05	down
Endothelial	18	FNDC5	0.0698741	0.0174535	7.72528e-05	up
Endothelial	18	USF1	-0.0849496	0.0212262	7.76289e-05	down
Endothelial	18	MOB4	-0.0934324	0.0233485	7.77238e-05	down
Endothelial	18	MGMT	-0.0348945	0.00872213	7.79812e-05	down
Endothelial	18	XPO5	-0.104677	0.0261812	7.87465e-05	down
Endothelial	18	DYRK1B	-0.0741062	0.0185497	7.97451e-05	down
Endothelial	18	TENT5B	-0.656133	0.164275	7.99889e-05	down
Endothelial	18	FURIN	-0.0408756	0.0102364	8.02528e-05	down
Endothelial	18	RWDD4	-0.0791958	0.0198474	8.11835e-05	down
Endothelial	18	MAPK11	-0.0730422	0.018321	8.22721e-05	down
Endothelial	18	CNDP1	0.109632	0.0274994	8.22721e-05	up
Endothelial	18	SOST	-0.0542728	0.0136178	8.26492e-05	down
Endothelial	18	POMT1	-0.13226	0.0332255	8.42562e-05	down
Endothelial	18	LIG3	-0.0872348	0.021919	8.44758e-05	down
Endothelial	18	TONSL	-0.146905	0.0369321	8.51183e-05	down
Endothelial	18	APEX2	-0.119329	0.0299992	8.51183e-05	down
Endothelial	18	ETV6	-0.0622831	0.0156729	8.64152e-05	down
Endothelial	18	IARS2	-0.0418553	0.0105333	8.6455e-05	down
Endothelial	18	POLR2G	-0.0474121	0.0119442	8.79098e-05	down
Endothelial	18	GPR3	0.194574	0.0490648	8.92571e-05	up
Endothelial	18	TRMT2A	-0.080155	0.0202451	9.16244e-05	down
Endothelial	18	PHF23	-0.0942331	0.0238027	9.16739e-05	down
Endothelial	18	CCNE1	-0.305061	0.0771152	9.2766e-05	down
Endothelial	18	STUB1	-0.0445128	0.0112579	9.34677e-05	down
Endothelial	18	PYGM	-0.366212	0.0926613	9.40874e-05	down
Endothelial	18	GAB2	-0.115575	0.0293107	9.76475e-05	down
Endothelial	18	RBM15	-0.0645022	0.0163908	0.000100801	down
Endothelial	18	BMI1	-0.0501663	0.0127498	0.000100977	down
Endothelial	18	SEC23B	-0.0799508	0.0203411	0.000102665	down
Endothelial	18	PABPC4	-0.0548602	0.0139651	0.000103494	down
Endothelial	18	JAK3	0.128581	0.0327441	0.000104082	up
Endothelial	18	CAD	-0.111291	0.0283461	0.000104299	down
Endothelial	18	TOM1L2	-0.101204	0.0257887	0.000105005	down
Endothelial	18	FIP1L1	-0.0496656	0.0126636	0.000105997	down
Endothelial	18	SLC5A1	-0.425819	0.108648	0.00010709	down
Endothelial	18	PDE4B	0.0588824	0.0150258	0.00010723	up
Endothelial	18	RBX1	-0.0740001	0.018901	0.000108761	down
Endothelial	18	PTPN11	-0.0384477	0.00982431	0.000109411	down
Endothelial	18	PHLDA3	-0.105025	0.0268731	0.000111783	down
Endothelial	18	RECQL	-0.0553024	0.0141549	0.000112264	down
Endothelial	18	ELAVL1	-0.0449413	0.0115073	0.000112864	down
Endothelial	18	NEURL4	-0.0989227	0.0253313	0.000112926	down
Endothelial	18	DAZAP1	-0.0501196	0.0128476	0.000114753	down
Endothelial	18	MED12	-0.0600296	0.0153918	0.000115138	down
Endothelial	18	NFE2L3	-0.196295	0.0503413	0.000115436	down
Endothelial	18	EIF4EBP2	-0.0442624	0.0113614	0.000117	down
Endothelial	18	AMFR	-0.0545583	0.0140144	0.00011828	down
Endothelial	18	GYS1	-0.0687472	0.0176612	0.000118425	down
Endothelial	18	NT5C2	-0.0622546	0.0159961	0.00011858	down
Endothelial	18	PPP2R3A	-0.133285	0.0342459	0.00011858	down
Endothelial	18	BTBD9	-0.101609	0.0261577	0.000122154	down
Endothelial	18	P2RX4	-0.115441	0.0297254	0.000122512	down
Endothelial	18	GIGYF1	-0.0690273	0.0178192	0.000127469	down
Endothelial	18	SCAF4	-0.0646349	0.0167015	0.000129345	down
Endothelial	18	TYK2	-0.0537376	0.0139166	0.000133882	down
Endothelial	18	TDRD3	-0.0496846	0.0128712	0.000134479	down
Endothelial	18	SFSWAP	-0.0955665	0.0247607	0.000134679	down
Endothelial	18	PHF8	-0.0807485	0.0209278	0.000135222	down
Endothelial	18	ERCC2	-0.103734	0.0268885	0.000135401	down
Endothelial	18	HMGB3	-0.099111	0.0258034	0.000144972	down
Endothelial	18	SNRPD1	-0.136087	0.035441	0.000145565	down
Endothelial	18	HRAS	-0.0681345	0.0177724	0.00014911	down
Endothelial	18	RAP2A	-0.037516	0.00981074	0.000155025	down
Endothelial	18	EIF3C	-0.0270718	0.00709011	0.000158552	down
Endothelial	18	IKBKG	-0.063883	0.0167417	0.000160005	down
Endothelial	18	CCNT1	-0.0780659	0.0204904	0.000163773	down
Endothelial	18	CAMSAP2	-0.0715267	0.0187931	0.000166227	down
Endothelial	18	CNOT1	-0.0457359	0.012053	0.000173955	down
Endothelial	18	SART3	-0.0605863	0.0159691	0.000174238	down
Endothelial	18	S1PR3	-0.0870659	0.0229762	0.000177359	down
Endothelial	18	PCDH17	0.041147	0.01087	0.000180108	up
Endothelial	18	PIK3CB	-0.0813814	0.0215226	0.000182941	down
Endothelial	18	HSD17B2	0.0742989	0.0196499	0.000182941	up
Endothelial	18	PGAM5	-0.086854	0.0229981	0.000186182	down
Endothelial	18	PEG10	-0.222814	0.0590294	0.000187509	down
Endothelial	18	TRAF4	-0.0978611	0.0259404	0.000188902	down
Endothelial	18	ITM2A	0.0352069	0.00933273	0.000188902	up
Endothelial	18	DPT	-0.274894	0.0729072	0.000190239	down
Endothelial	18	PEF1	-0.0399555	0.0105996	0.000190821	down
Endothelial	18	KCTD20	-0.0567045	0.015081	0.000198083	down
Endothelial	18	STK39	-0.124345	0.0330757	0.000198399	down
Endothelial	18	RAP1A	-0.0284463	0.00756795	0.00019876	down
Endothelial	18	RSBN1	-0.0829847	0.0220808	0.000198911	down
Endothelial	18	FOXC2	-0.601388	0.160018	0.000198911	down
Endothelial	18	XBP1	0.0326144	0.00869271	0.000203835	up
Endothelial	18	RAB27A	-0.0973974	0.0259648	0.000204324	down
Endothelial	18	FXR2	-0.0831634	0.0221723	0.000204471	down
Endothelial	18	LANCL1	-0.0680554	0.0181482	0.000204976	down
Endothelial	18	RBBP8	-0.0802934	0.0214795	0.000214709	down
Endothelial	18	CCDC86	-0.123452	0.0330484	0.000216809	down
Endothelial	18	DOK7	-0.674299	0.180541	0.000217187	down
Endothelial	18	IKZF2	-0.20213	0.0541969	0.000221685	down
Endothelial	18	RAB6C	-0.112434	0.030288	0.000237311	down
Endothelial	18	RAB28	-0.0842682	0.0227467	0.000244292	down
Endothelial	18	GGT1	-0.245762	0.0663796	0.000246295	down
Endothelial	18	TBK1	-0.064573	0.0174469	0.00024717	down
Endothelial	18	MAPK12	-0.0940884	0.025421	0.00024717	down
Endothelial	18	EIF2AK2	-0.0494707	0.0133687	0.000247606	down
Endothelial	18	ADRA2B	0.0845343	0.0228902	0.000254789	up
Endothelial	18	FIBP	-0.0538749	0.0145906	0.00025504	down
Endothelial	18	BLVRA	-0.0672468	0.0182122	0.00025504	down
Endothelial	18	XPC	-0.0504978	0.013698	0.000260832	down
Endothelial	18	XRCC5	-0.0321632	0.0087289	0.000262532	down
Endothelial	18	YTHDF3	-0.0467276	0.0126833	0.000262854	down
Endothelial	18	FAT1	-0.105339	0.0286376	0.000268736	down
Endothelial	18	SCFD2	-0.0832171	0.0226253	0.000268853	down
Endothelial	18	NFE2L2	-0.0324864	0.00883603	0.000270216	down
Endothelial	18	HBS1L	-0.0725452	0.0197398	0.000271619	down
Endothelial	18	SAMD5	-0.210178	0.0572098	0.000272769	down
Endothelial	18	ABCB6	-0.111099	0.0302446	0.000273083	down
Endothelial	18	TMTC4	-0.0963357	0.0262779	0.000280803	down
Endothelial	18	RIPOR1	-0.0565204	0.0154273	0.000283211	down
Endothelial	18	PTPA	-0.057329	0.0156566	0.000285241	down
Endothelial	18	ALG11	-0.0748938	0.020464	0.000287117	down
Endothelial	18	AP5B1	-0.138255	0.037875	0.00029771	down
Endothelial	18	PARP3	-0.0892922	0.0244887	0.000302217	down
Endothelial	18	TBX19	-0.221379	0.0607631	0.000305491	down
Endothelial	18	RNF187	-0.0291019	0.00800781	0.000316272	down
Endothelial	18	NEPRO	-0.0770513	0.0212078	0.000317327	down
Endothelial	18	RHOT1	-0.0599341	0.016511	0.000321061	down
Endothelial	18	BTAF1	-0.0571979	0.0157656	0.000323244	down
Endothelial	18	DHRS1	0.0413087	0.011413	0.000333887	up
Endothelial	18	MED1	-0.0608508	0.0168392	0.000341227	down
Endothelial	18	DAXX	-0.0739153	0.0204637	0.000343117	down
Endothelial	18	MAGI1	0.0622046	0.0172477	0.000350205	up
Endothelial	18	HOXB5	0.116094	0.0322317	0.000356305	up
Endothelial	18	FAF2	-0.0648981	0.0180571	0.000366919	down
Endothelial	18	DDX1	-0.0427458	0.0118974	0.000368057	down
Endothelial	18	MCM4	-0.0772608	0.021503	0.000368057	down
Endothelial	18	CRKL	-0.061925	0.01726	0.000375069	down
Endothelial	18	UMPS	-0.0627878	0.01756	0.000392664	down
Endothelial	18	SMARCA1	-0.0617095	0.0172698	0.000395933	down
Endothelial	18	SLC25A11	-0.0810925	0.022728	0.000403745	down
Endothelial	18	CD2BP2	-0.0779666	0.0218899	0.000412827	down
Endothelial	18	TOMM34	-0.0768498	0.0215764	0.000412827	down
Endothelial	18	SH3BP5	0.0257908	0.00724231	0.00041349	up
Endothelial	18	CDKN1B	-0.0320205	0.00900171	0.0004195	down
Endothelial	18	ESF1	-0.0866797	0.0243907	0.000424589	down
Endothelial	18	HIPK2	0.0288391	0.00812608	0.000432179	up
Endothelial	18	CDC42BPG	-0.225082	0.0634288	0.000432493	down
Endothelial	18	CUL5	-0.0631383	0.0177997	0.00043455	down
Endothelial	18	RBPJ	-0.0716924	0.0202277	0.000439019	down
Endothelial	18	MCPH1	-0.0834839	0.0235913	0.000447664	down
Endothelial	18	COIL	-0.0821683	0.0232187	0.000447664	down
Endothelial	18	PHF6	-0.0772086	0.0218246	0.000449156	down
Endothelial	18	NCBP1	-0.0645589	0.0182628	0.00045343	down
Endothelial	18	TASOR	-0.047871	0.0135748	0.000467963	down
Endothelial	18	CASP8AP2	-0.081126	0.0230169	0.000470909	down
Endothelial	18	FBXW11	-0.0737197	0.0209192	0.000471668	down
Endothelial	18	RPA2	-0.0616684	0.0175316	0.000482958	down
Endothelial	18	MALT1	-0.074464	0.0211761	0.000484697	down
Endothelial	18	TTC9C	-0.056413	0.0160592	0.000490956	down
Endothelial	18	CARM1	-0.0773349	0.0220208	0.000492306	down
Endothelial	18	LATS1	-0.05113	0.0145629	0.000493692	down
Endothelial	18	GRAMD1A	-0.0373709	0.0106471	0.000495254	down
Endothelial	18	RAB11FIP5	-0.0925473	0.0263715	0.000495997	down
Endothelial	18	HGS	-0.0957775	0.0273431	0.000508034	down
Endothelial	18	ZCCHC3	-0.0804031	0.022972	0.000512963	down
Endothelial	18	APOBEC3C	-0.0729846	0.0208725	0.00051909	down
Endothelial	18	NBN	-0.0608318	0.0174031	0.000521118	down
Endothelial	18	KCNT2	-0.271187	0.0776147	0.000523604	down
Endothelial	18	NKAPD1	-0.0707812	0.0203023	0.000538441	down
Endothelial	18	IRGQ	-0.0809959	0.0233188	0.000564698	down
Endothelial	18	DKK3	0.0605387	0.0174479	0.000572181	up
Endothelial	18	PROSER1	-0.0905145	0.0262666	0.000624386	down
Endothelial	18	BRAF	-0.0468115	0.0136257	0.000648567	down
Endothelial	18	BAZ2B	-0.0585501	0.0170723	0.000662561	down
Endothelial	18	PDZD4	-0.0942523	0.0274961	0.000665807	down
Endothelial	18	GNA11	-0.0592351	0.0172806	0.000665807	down
Endothelial	18	FRA10AC1	-0.0765861	0.0223554	0.00067028	down
Endothelial	18	ALG2	-0.054611	0.0159748	0.000687967	down
Endothelial	18	SMAD2	-0.0381781	0.0111766	0.000694259	down
Endothelial	18	VGLL3	-0.143849	0.0421393	0.000699511	down
Endothelial	18	PLIN5	-0.0987623	0.0289828	0.000714685	down
Endothelial	18	CYLD	-0.0586333	0.0172391	0.000731249	down
Endothelial	18	DNAJB12	-0.0709884	0.020925	0.000754239	down
Endothelial	18	UQCC1	-0.0599824	0.017683	0.000754882	down
Endothelial	18	SMPDL3B	-0.582842	0.172109	0.000770013	down
Endothelial	18	SMC1A	-0.0407286	0.0120678	0.000802258	down
Endothelial	18	EIF4A3	-0.058146	0.0172294	0.000802258	down
Endothelial	18	TMEM237	-0.117975	0.0350365	0.000824221	down
Endothelial	18	AP2A1	-0.0448343	0.0133316	0.000836233	down
Endothelial	18	TBL2	-0.0717961	0.0213758	0.00084866	down
Endothelial	18	PSMD4	-0.036775	0.0109497	0.000848758	down
Endothelial	18	GLB1	-0.0417916	0.0124517	0.000855088	down
Endothelial	18	CBWD2	-0.05676	0.0169741	0.000893546	down
Endothelial	18	BNC2	-0.148595	0.0446985	0.000957876	down
Endothelial	18	DDX51	-0.112651	0.0338947	0.000960106	down
Endothelial	18	OTUB1	-0.0633634	0.0190702	0.000962599	down
Endothelial	18	IGBP1	-0.0444759	0.0134184	0.000990172	down
Endothelial	18	SNHG17	-0.167642	0.0505931	0.000993107	down
Endothelial	18	PIK3R2	-0.082786	0.0250264	0.00101244	down
Endothelial	18	DNM1	-0.367527	0.111161	0.00101793	down
Endothelial	18	TCOF1	-0.0945631	0.0286198	0.00102502	down
Endothelial	18	TCF3	-0.105745	0.0320807	0.00105354	down
Endothelial	18	SPDYA	-0.594069	0.180274	0.00105601	down
Endothelial	18	RRP12	-0.178921	0.0544596	0.00109341	down
Endothelial	18	POLR2H	-0.0437567	0.0133516	0.00112458	down
Endothelial	18	CTCF	-0.0528193	0.016206	0.00119771	down
Endothelial	18	KPNA1	-0.0542991	0.016709	0.00123792	down
Endothelial	18	NTMT1	-0.0743153	0.0228789	0.00124353	down
Endothelial	18	ZSWIM6	-0.0998143	0.0307866	0.00126949	down
Endothelial	18	STAT5B	-0.0516232	0.0159448	0.00128884	down
Endothelial	18	CYP2J2	0.0531574	0.0164584	0.00132377	up
Endothelial	18	ERG28	0.0505749	0.0156818	0.00134493	up
Endothelial	18	FAM98A	-0.0560318	0.017415	0.00138026	down
Endothelial	18	GPN1	-0.051505	0.0160097	0.00138087	down
Endothelial	18	TMA16	-0.0887666	0.0277111	0.00144801	down
Endothelial	18	CUL4A	-0.0419028	0.0131216	0.00149736	down
Endothelial	18	PSMB5	-0.0420964	0.0131985	0.00151692	down
Endothelial	18	ROCK2	-0.058246	0.0182816	0.00153399	down
Endothelial	18	KLHL26	-0.134257	0.0422321	0.00157062	down
Endothelial	18	SMN2	-0.0506373	0.0159475	0.00159015	down
Endothelial	18	TRAP1	-0.0380744	0.0119999	0.00160198	down
Endothelial	18	AP3M2	-0.0949999	0.0300243	0.00165014	down
Endothelial	18	ELK1	-0.105141	0.0332558	0.0016634	down
Endothelial	18	EHBP1	-0.0553473	0.017615	0.00177723	down
Endothelial	18	MAEA	-0.0401685	0.0128489	0.00187458	down
Endothelial	18	CD14	0.0336456	0.0107804	0.00190675	up
Endothelial	18	ZCCHC10	-0.0698005	0.0223867	0.00192538	down
Endothelial	18	ACTL6A	-0.0599659	0.0192438	0.00193604	down
Endothelial	18	ALDH3A2	0.0397746	0.0128567	0.00208723	up
Endothelial	18	RAI2	-0.0501251	0.0162342	0.00212889	down
Endothelial	18	SMARCAD1	-0.0727441	0.0235628	0.00213014	down
Endothelial	18	RBM34	-0.0649053	0.0210353	0.00214099	down
Endothelial	18	ENPEP	-0.0432262	0.0140127	0.00214505	down
Endothelial	18	RNF2	-0.0581621	0.0188725	0.00216486	down
Endothelial	18	ZNF326	-0.0501694	0.0162811	0.00216625	down
Endothelial	18	CHAF1A	-0.111955	0.0363384	0.00216885	down
Endothelial	18	YY1	-0.0390707	0.0127072	0.00221296	down
Endothelial	18	CDKN1C	-0.0788453	0.0256558	0.00222271	down
Endothelial	18	PSEN1	-0.0689276	0.0224372	0.00223002	down
Endothelial	18	TRAFD1	-0.0621781	0.0202953	0.0022903	down
Endothelial	18	PRPF31	-0.0378331	0.012349	0.0022903	down
Endothelial	18	FDFT1	-0.037094	0.012135	0.0023419	down
Endothelial	18	PHF12	-0.0952148	0.0311571	0.00234679	down
Endothelial	18	FHL3	-0.0620174	0.0203767	0.0024442	down
Endothelial	18	ME1	0.0663044	0.02183	0.0024938	up
Endothelial	18	ZMYND19	-0.0979584	0.0323191	0.00254494	down
Endothelial	18	FOSL1	-0.174496	0.0577619	0.00262896	down
Endothelial	18	NAV1	-0.0567976	0.01881	0.00263955	down
Endothelial	18	ALOX15	-0.564661	0.187036	0.00264258	down
Endothelial	18	PTK2B	-0.0657045	0.0218248	0.00271549	down
Endothelial	18	WDR90	-0.106229	0.035885	0.00319864	down
Endothelial	18	ZNF639	-0.0521176	0.0176402	0.00325701	down
Endothelial	18	ABCG1	0.0366023	0.012416	0.00332395	up
Endothelial	18	RRAD	-0.313276	0.106637	0.00343321	down
Endothelial	18	PIK3C3	-0.0424613	0.0145146	0.00357012	down
Endothelial	18	TKT	-0.0305088	0.0104435	0.00361528	down
Endothelial	18	PTDSS1	-0.0401919	0.013793	0.00369956	down
Endothelial	18	USP10	-0.0420817	0.0145809	0.00404061	down
Endothelial	18	ZBTB10	-0.0738986	0.0257483	0.00424861	down
Endothelial	18	NRF1	-0.106731	0.037797	0.00490958	down
Endothelial	18	SIGIRR	-0.0322647	0.0114295	0.00491971	down
Endothelial	18	CDK10	-0.0410973	0.0146293	0.00513044	down
Endothelial	18	CTSK	-0.111042	0.0396383	0.00525378	down
Endothelial	18	ATPSCKMT	-0.0700905	0.0252182	0.00561987	down
Endothelial	18	FAM168A	-0.0535069	0.0193252	0.00580237	down
Endothelial	18	SASH1	-0.0334008	0.012076	0.00585012	down
Endothelial	18	LYAR	-0.0931669	0.0337613	0.00596009	down
Endothelial	18	CRIPT	-0.0588735	0.0213584	0.00601344	down
Endothelial	18	AIP	-0.0393959	0.0143702	0.00628997	down
Endothelial	18	DVL1	-0.0431836	0.0157589	0.00630964	down
Endothelial	18	MYO5A	-0.0538885	0.0196837	0.00635451	down
Endothelial	18	TRIM25	-0.0635616	0.023236	0.00639391	down
Endothelial	18	MEF2A	-0.0315634	0.0116342	0.00684019	down
Endothelial	18	NOMO3	-0.071094	0.0262392	0.00690893	down
Endothelial	18	CATSPER2	-0.172288	0.064114	0.00738174	down
Endothelial	18	AMER1	-0.093346	0.0347626	0.00742051	down
Endothelial	18	CDC34	-0.0358014	0.0133541	0.00751205	down
Endothelial	18	NAT10	-0.109076	0.0411619	0.00823212	down
Endothelial	18	NEK11	-0.137367	0.0521281	0.00859318	down
Endothelial	18	VAMP3	-0.0178429	0.00683906	0.00927404	down
Endothelial	18	RC3H1	-0.0521928	0.0200943	0.00958635	down
Endothelial	18	GSR	-0.0333703	0.0129275	0.0100374	down
Endothelial	18	NOX4	0.0653304	0.0254184	0.0103595	up
Endothelial	18	TLK2	-0.0467321	0.0183523	0.0110866	down
Endothelial	18	ASH2L	-0.0438247	0.0174759	0.0123692	down
Endothelial	18	PRODH	-0.148532	0.0592365	0.0123709	down
Endothelial	18	STX7	-0.034123	0.0136131	0.0123919	down
Endothelial	18	CENPB	-0.0485191	0.0195642	0.0133486	down
Endothelial	18	LRCH1	-0.0353225	0.0143303	0.0139162	down
Endothelial	18	TP53BP2	-0.0387971	0.0158038	0.0142984	down
Endothelial	18	ARHGAP35	-0.0362906	0.0148562	0.014779	down
Endothelial	18	TWIST1	-0.19595	0.0804613	0.0150776	down
Endothelial	18	GOT1	0.0267841	0.0110036	0.0151181	up
Endothelial	18	SBNO2	-0.0837082	0.0351422	0.017428	down
Endothelial	18	KAT2B	-0.0337546	0.0144899	0.0200589	down
Endothelial	18	ZMPSTE24	-0.0369286	0.0159535	0.0208488	down
Endothelial	18	FSTL3	-0.2655	0.11496	0.0211286	down
Endothelial	18	SLC2A3	0.0261087	0.0115322	0.0237998	up
Endothelial	18	NPR1	0.0203797	0.00907876	0.0250037	up
Endothelial	18	SLC37A4	0.029587	0.0133337	0.0267076	up
Endothelial	18	RERG	-0.123327	0.0567981	0.0301336	down
Endothelial	18	PRPSAP1	-0.0279216	0.0128945	0.0305687	down
Endothelial	18	CDK14	-0.0630046	0.0298014	0.0347211	down
Endothelial	18	PMP22	-0.0288062	0.0139024	0.0384808	down
Endothelial	18	PPIC	-0.0363914	0.0176317	0.0392172	down
Endothelial	18	HSPD1	0.013364	0.00661534	0.0435601	up
Endothelial	18	RARA	-0.0181168	0.00900256	0.044345	down
Endothelial	19	LGMN	0.0965247	0.0103595	0	up
Endothelial	19	REEP6	-0.0924071	0.0111213	0	down
Endothelial	19	ARG1	-0.0683683	0.0071784	0	down
Endothelial	19	FBP1	-0.0938784	0.00915863	0	down
Endothelial	19	ATP1A1	0.0503408	0.00587893	0	up
Endothelial	19	MYH9	0.0431425	0.00273608	0	up
Endothelial	19	BHMT	-0.0763146	0.00615285	0	down
Endothelial	19	DNASE1L3	-0.0539798	0.00644268	0	down
Endothelial	19	CA4	-0.157117	0.0156656	0	down
Endothelial	19	STMN1	0.125248	0.0117521	0	up
Endothelial	19	PLVAP	-0.041315	0.0020308	0	down
Endothelial	19	CAT	-0.0620581	0.00674724	0	down
Endothelial	19	CCL18	0.178896	0.0183934	0	up
Endothelial	19	CD3E	0.24511	0.0281955	0	up
Endothelial	19	CD5L	0.421644	0.0242529	0	up
Endothelial	19	CD68	0.164412	0.00987603	0	up
Endothelial	19	UBD	0.202196	0.0218984	0	up
Endothelial	19	CES1	-0.11624	0.0105814	0	down
Endothelial	19	TUBB	0.0453146	0.00434457	0	up
Endothelial	19	CLDN5	0.0832402	0.00742316	0	up
Endothelial	19	SAA4	-0.0643679	0.00451006	0	down
Endothelial	19	CYP4F2	-0.0834271	0.00830245	0	down
Endothelial	19	MAP4	0.0618549	0.00705539	0	up
Endothelial	19	MSR1	0.16284	0.0144254	0	up
Endothelial	19	FMO5	-0.112157	0.0112446	0	down
Endothelial	19	ABCG2	-0.0529924	0.00615418	0	down
Endothelial	19	ACE	0.110465	0.00975308	0	up
Endothelial	19	SLC22A1	-0.0660952	0.0077079	0	down
Endothelial	19	ADAMTS1	0.0704019	0.00419414	0	up
Endothelial	19	APOB	-0.0599498	0.00318207	0	down
Endothelial	19	HPD	-0.0654034	0.00615605	0	down
Endothelial	19	SLC40A1	0.113732	0.00522522	0	up
Endothelial	19	AHSG	-0.08212	0.00706528	0	down
Endothelial	19	RGS5	0.0773303	0.00800224	0	up
Endothelial	19	ALPL	0.137682	0.0147292	0	up
Endothelial	19	TIMD4	0.616044	0.06322	0	up
Endothelial	19	SERPIND1	-0.0745473	0.00543832	0	down
Endothelial	19	ANXA2	0.033285	0.00354707	0	up
Endothelial	19	GSTM1	-0.0767589	0.0075674	0	down
Endothelial	19	SOX17	0.0957963	0.010405	0	up
Endothelial	19	SORD	-0.0728876	0.005335	0	down
Endothelial	19	CPB2	-0.0418678	0.00511741	1.50497e-15	down
Endothelial	19	CTSC	0.111321	0.0135231	1.50497e-15	up
Endothelial	19	RIDA	-0.0572524	0.00699327	1.50497e-15	down
Endothelial	19	UCP2	0.188507	0.02278	1.50497e-15	up
Endothelial	19	PAH	-0.0770338	0.00969135	1.1778e-14	down
Endothelial	19	HEY1	0.0840929	0.010675	2.16139e-14	up
Endothelial	19	PGF	0.13827	0.0175806	2.39854e-14	up
Endothelial	19	CD163	0.156564	0.0199419	2.62602e-14	up
Endothelial	19	CYBB	0.196905	0.0251894	3.25073e-14	up
Endothelial	19	COL5A1	0.123505	0.0158103	3.31978e-14	up
Endothelial	19	CCN3	0.122056	0.0158179	7.03284e-14	up
Endothelial	19	NCOA4	0.0572003	0.00742846	7.7946e-14	up
Endothelial	19	CD93	0.0607555	0.00797097	1.40464e-13	up
Endothelial	19	ACP5	0.272828	0.0367371	6.18132e-13	up
Endothelial	19	CD84	0.250505	0.0337605	6.37327e-13	up
Endothelial	19	YWHAZ	0.0422661	0.00571836	7.78227e-13	up
Endothelial	19	HMOX1	0.18243	0.0247056	8.06845e-13	up
Endothelial	19	MYLK	0.0717649	0.00975432	9.6994e-13	up
Endothelial	19	VSIG4	0.192264	0.0263237	1.42107e-12	up
Endothelial	19	ITIH1	-0.0413043	0.00566406	1.52323e-12	down
Endothelial	19	PKM	0.0514402	0.00707458	1.75317e-12	up
Endothelial	19	EIF4A1	0.036888	0.00512486	2.96156e-12	up
Endothelial	19	CFHR1	-0.0358665	0.00506979	7.14484e-12	down
Endothelial	19	TCIM	0.0531702	0.00756541	9.82617e-12	up
Endothelial	19	CYP2D6	-0.0572176	0.00831175	2.69047e-11	down
Endothelial	19	MECOM	0.0765496	0.0111287	2.7518e-11	up
Endothelial	19	SLC2A2	-0.0462279	0.00672843	2.86889e-11	down
Endothelial	19	NOS3	0.0482263	0.00727459	1.48966e-10	up
Endothelial	19	STAT1	0.0542529	0.00822728	1.86196e-10	up
Endothelial	19	F12	-0.0489201	0.00749888	2.94744e-10	down
Endothelial	19	GBP5	0.236133	0.0367157	5.35573e-10	up
Endothelial	19	PLA2G7	0.154099	0.0240117	5.78127e-10	up
Endothelial	19	GSTZ1	-0.0848369	0.0133049	7.47298e-10	down
Endothelial	19	HSD11B1	-0.0879774	0.013816	7.69562e-10	down
Endothelial	19	NES	0.0504296	0.00791706	7.69562e-10	up
Endothelial	19	PON1	-0.0520758	0.00830889	1.4534e-09	down
Endothelial	19	UGT1A9	-0.119876	0.0193229	2.15485e-09	down
Endothelial	19	PLTP	0.142776	0.0232066	2.94713e-09	up
Endothelial	19	UTRN	0.0603751	0.00991279	4.28794e-09	up
Endothelial	19	ARRB2	0.0762636	0.0126294	5.85422e-09	up
Endothelial	19	FCGR3A	0.169572	0.0280958	5.89433e-09	up
Endothelial	19	ZYX	0.058814	0.00979559	7.06865e-09	up
Endothelial	19	PTP4A3	0.113342	0.0189035	7.35121e-09	up
Endothelial	19	C1QTNF6	0.144669	0.0242842	9.09237e-09	up
Endothelial	19	ECHS1	-0.0610114	0.0102385	9.09237e-09	down
Endothelial	19	CREG1	0.0505748	0.00850936	9.78544e-09	up
Endothelial	19	WAS	0.164893	0.0277538	9.80216e-09	up
Endothelial	19	FOLR2	0.140197	0.0236499	1.03379e-08	up
Endothelial	19	ADD1	0.0373152	0.00629285	1.03379e-08	up
Endothelial	19	NPY1R	-0.0893315	0.0150718	1.03379e-08	down
Endothelial	19	CPVL	0.146797	0.0248365	1.13033e-08	up
Endothelial	19	SPI1	0.172204	0.0294417	1.62195e-08	up
Endothelial	19	SMOC2	0.177009	0.0302802	1.63657e-08	up
Endothelial	19	FBLN2	0.0727245	0.012473	1.77355e-08	up
Endothelial	19	SOX18	0.0369095	0.00637045	2.18527e-08	up
Endothelial	19	MAP1B	0.0581233	0.0102105	3.93595e-08	up
Endothelial	19	ACTN1	0.082294	0.0144795	4.10798e-08	up
Endothelial	19	PALMD	0.0612339	0.0107906	4.27853e-08	up
Endothelial	19	ERC1	0.0913731	0.0162103	5.28614e-08	up
Endothelial	19	SEPTIN9	0.0326981	0.00580516	5.36065e-08	up
Endothelial	19	HIF1A	0.0456061	0.00810063	5.39034e-08	up
Endothelial	19	MSN	0.0271017	0.00481647	5.4336e-08	up
Endothelial	19	MAOB	-0.0713639	0.0126946	5.54833e-08	down
Endothelial	19	F13A1	0.135454	0.0241024	5.54872e-08	up
Endothelial	19	S1PR1	0.0287307	0.00512515	5.96387e-08	up
Endothelial	19	AFM	-0.0566511	0.010187	7.64002e-08	down
Endothelial	19	LZTS1	0.205693	0.0370259	7.82269e-08	up
Endothelial	19	SF3A1	0.0485085	0.00874359	8.09033e-08	up
Endothelial	19	SYTL2	0.122576	0.0221439	8.6071e-08	up
Endothelial	19	BLVRA	0.0942342	0.0170772	9.41506e-08	up
Endothelial	19	AOAH	0.155902	0.0283672	1.05881e-07	up
Endothelial	19	ZEB2	0.105207	0.0192258	1.19962e-07	up
Endothelial	19	SLC7A7	0.14021	0.0258002	1.47057e-07	up
Endothelial	19	PRKCD	0.146543	0.0276044	2.92873e-07	up
Endothelial	19	STAT5A	0.103641	0.0196916	3.7226e-07	up
Endothelial	19	RHOC	0.0272385	0.00519397	4.09053e-07	up
Endothelial	19	VAV1	0.203476	0.0388251	4.13148e-07	up
Endothelial	19	CTHRC1	0.26458	0.0506926	4.60299e-07	up
Endothelial	19	IKZF1	0.17795	0.0342613	5.234e-07	up
Endothelial	19	ITGA5	0.0435979	0.00841329	5.53243e-07	up
Endothelial	19	SPTBN1	0.0204953	0.00400624	7.80836e-07	up
Endothelial	19	AQP9	-0.0481258	0.00941112	7.83283e-07	down
Endothelial	19	LTBP2	0.109488	0.0214429	8.0935e-07	up
Endothelial	19	SIRT1	0.0959617	0.0188571	8.78747e-07	up
Endothelial	19	NBL1	0.0639418	0.0125862	9.12167e-07	up
Endothelial	19	PALLD	0.0544988	0.0107322	9.15604e-07	up
Endothelial	19	IQGAP1	0.0430928	0.00849296	9.28509e-07	up
Endothelial	19	SPIN1	0.0741474	0.0148059	1.30061e-06	up
Endothelial	19	LILRB5	0.172889	0.0348422	1.63641e-06	up
Endothelial	19	CTTNBP2NL	0.0406714	0.0082329	1.81795e-06	up
Endothelial	19	TREM2	0.22317	0.0453148	1.95038e-06	up
Endothelial	19	MRC2	0.153218	0.03114	1.98163e-06	up
Endothelial	19	MYOF	0.053714	0.0111613	3.39227e-06	up
Endothelial	19	PRG4	-0.0584055	0.012275	4.41562e-06	down
Endothelial	19	CHD7	0.0799283	0.0168572	4.75785e-06	up
Endothelial	19	LRRC3B	0.192633	0.0406877	4.85478e-06	up
Endothelial	19	PTPRJ	0.114343	0.0241486	4.85478e-06	up
Endothelial	19	PDCD4	0.0434811	0.00929464	6.35382e-06	up
Endothelial	19	CMKLR1	0.0902429	0.0193046	6.4139e-06	up
Endothelial	19	HSPD1	-0.0317116	0.00678735	6.44691e-06	down
Endothelial	19	EIF3A	0.0450512	0.00966917	6.81634e-06	up
Endothelial	19	GPR34	0.122071	0.0263381	7.62124e-06	up
Endothelial	19	CD300A	0.14812	0.0320213	7.90828e-06	up
Endothelial	19	FCGR2A	0.0699504	0.015261	9.61375e-06	up
Endothelial	19	CLEC14A	0.0193253	0.00421772	9.62384e-06	up
Endothelial	19	APOM	-0.0518016	0.0113766	1.09554e-05	down
Endothelial	19	FETUB	-0.0576329	0.0127164	1.20312e-05	down
Endothelial	19	BAP1	0.0725958	0.0161249	1.37741e-05	up
Endothelial	19	SIGLEC7	0.211697	0.0471189	1.42918e-05	up
Endothelial	19	HNRNPUL1	0.0339778	0.00758871	1.52605e-05	up
Endothelial	19	PFKFB3	0.0826568	0.0184901	1.5671e-05	up
Endothelial	19	SERPINC1	-0.0347888	0.00779702	1.62007e-05	down
Endothelial	19	MME	-0.136277	0.0305634	1.63206e-05	down
Endothelial	19	SERPINA3	-0.0138584	0.00311311	1.67707e-05	down
Endothelial	19	TEC	0.231566	0.0520969	1.71902e-05	up
Endothelial	19	PDE5A	0.0986562	0.0222896	1.86393e-05	up
Endothelial	19	MAN2B1	0.0552917	0.0125066	1.89658e-05	up
Endothelial	19	FLII	0.0319672	0.0072852	2.19481e-05	up
Endothelial	19	STAT3	0.0344588	0.00786722	2.26176e-05	up
Endothelial	19	KHDRBS1	0.0356785	0.00818166	2.45508e-05	up
Endothelial	19	VEGFB	0.0548067	0.0126156	2.6297e-05	up
Endothelial	19	CSRP1	0.0411532	0.00948628	2.68824e-05	up
Endothelial	19	EVI2B	0.1327	0.0306127	2.71346e-05	up
Endothelial	19	INPPL1	0.0497615	0.0115766	3.17939e-05	up
Endothelial	19	BCR	0.0428916	0.0100035	3.31749e-05	up
Endothelial	19	MVP	0.0351609	0.00823457	3.57143e-05	up
Endothelial	19	CYP7A1	-0.0850219	0.0200089	3.89469e-05	down
Endothelial	19	H19	0.0577657	0.0135995	3.89866e-05	up
Endothelial	19	MAF	0.0499845	0.0117789	3.94736e-05	up
Endothelial	19	ATL3	0.0448204	0.0105735	4.00587e-05	up
Endothelial	19	PTAFR	0.209071	0.0493702	4.05729e-05	up
Endothelial	19	MAP3K20	0.0766903	0.018279	4.79915e-05	up
Endothelial	19	PLEC	0.0215742	0.00516456	5.16949e-05	up
Endothelial	19	SAMHD1	0.0544739	0.0130497	5.17899e-05	up
Endothelial	19	PHLDA3	0.105763	0.0253299	5.17899e-05	up
Endothelial	19	RHOT1	0.0654646	0.0158814	6.46951e-05	up
Endothelial	19	YWHAQ	0.0270815	0.00663566	7.67663e-05	up
Endothelial	19	THEMIS2	0.104194	0.0256246	8.14279e-05	up
Endothelial	19	PRKACB	0.0621242	0.0153031	8.32969e-05	up
Endothelial	19	AFAP1L2	0.0815218	0.020286	9.86417e-05	up
Endothelial	19	DAB2	0.0661294	0.0164866	0.000101054	up
Endothelial	19	SRI	0.0422768	0.010542	0.000101054	up
Endothelial	19	CYBA	0.0439557	0.0110118	0.00010874	up
Endothelial	19	NAIP	0.0547494	0.0139767	0.000147697	up
Endothelial	19	TRIM47	0.0452252	0.0115737	0.000152859	up
Endothelial	19	HEXA	0.0461755	0.0119248	0.000175905	up
Endothelial	19	C4B	-0.0254932	0.00661	0.0001864	down
Endothelial	19	CDH6	0.100004	0.0259637	0.000189304	up
Endothelial	19	ALDOA	0.0480339	0.0125811	0.000216036	up
Endothelial	19	NCF2	0.138705	0.0364135	0.000222667	up
Endothelial	19	CTNNA1	0.0214424	0.00575766	0.000311317	up
Endothelial	19	SCIMP	0.158639	0.0426415	0.00031445	up
Endothelial	19	TMEM97	-0.0622466	0.0168003	0.000332228	down
Endothelial	19	CYP2C9	-0.0463062	0.0125593	0.000353102	down
Endothelial	19	AP2M1	0.0174164	0.00472227	0.000353102	up
Endothelial	19	NCF1	0.116643	0.0318312	0.000383781	up
Endothelial	19	AQP4	-0.194589	0.0539086	0.000472385	down
Endothelial	19	SSRP1	0.0430612	0.0119443	0.000478114	up
Endothelial	19	LARP4B	0.057218	0.0159783	0.000522031	up
Endothelial	19	FASN	-0.062473	0.0174657	0.000527613	down
Endothelial	19	PTK2	0.0364864	0.0102123	0.000533321	up
Endothelial	19	SMAP2	0.0520024	0.0147591	0.000640094	up
Endothelial	19	SYK	0.148069	0.0420522	0.000642583	up
Endothelial	19	IMPDH1	0.0765426	0.021818	0.000671156	up
Endothelial	19	FNDC3B	0.0359301	0.0103518	0.000768032	up
Endothelial	19	PAK2	0.0324142	0.00942373	0.000858276	up
Endothelial	19	MSH6	0.0748389	0.0217828	0.00086668	up
Endothelial	19	CBFB	0.0648654	0.0189323	0.000893337	up
Endothelial	19	ROBO4	-0.0213723	0.00629518	0.000996653	down
Endothelial	19	RANBP2	0.0378983	0.0111804	0.00101144	up
Endothelial	19	SLFN5	0.0454114	0.0135195	0.00112026	up
Endothelial	19	KCNK2	0.517558	0.154062	0.00112026	up
Endothelial	19	ANXA5	0.0223897	0.00669331	0.00117232	up
Endothelial	19	AKR1B1	0.0413028	0.0125571	0.00142533	up
Endothelial	19	RBPJ	0.0643058	0.0195804	0.00144418	up
Endothelial	19	MBNL1	0.0374683	0.0114354	0.00147721	up
Endothelial	19	ANKRD17	0.0536674	0.0166749	0.00180323	up
Endothelial	19	FCGR1A	0.31303	0.0975029	0.00184558	up
Endothelial	19	ABCC6	-0.0532382	0.0167057	0.00198807	down
Endothelial	19	HSPA8	0.0121736	0.00382048	0.00198807	up
Endothelial	19	MAFB	0.0618816	0.0195344	0.00211007	up
Endothelial	19	SF3B4	0.0466909	0.0148161	0.00222274	up
Endothelial	19	TGM2	0.0297602	0.00965159	0.00278605	up
Endothelial	19	CYP2A6	-0.0562083	0.018253	0.00281164	down
Endothelial	19	MICAL2	0.0677962	0.0227807	0.00392804	up
Endothelial	19	TMPO	0.050693	0.0170358	0.00392804	up
Endothelial	19	STMN3	0.134034	0.045119	0.00397502	up
Endothelial	19	EGFL7	-0.017752	0.00601607	0.00422196	down
Endothelial	19	GPR4	0.0386235	0.0133277	0.00498049	up
Endothelial	19	HUWE1	0.0343018	0.0118457	0.00499459	up
Endothelial	19	SPHK1	0.165477	0.0578442	0.0055566	up
Endothelial	19	RBBP4	0.0253577	0.00887995	0.00562274	up
Endothelial	19	CLPTM1L	0.0296173	0.0104729	0.00610531	up
Endothelial	19	ERG	0.0300513	0.0106747	0.00632683	up
Endothelial	19	CAMK2D	0.0555319	0.0199406	0.00692075	up
Endothelial	19	ACTN4	0.0136709	0.00494181	0.00729488	up
Endothelial	19	OPTN	0.0330212	0.0120572	0.00790442	up
Endothelial	19	AOC3	-0.0195343	0.0071433	0.00796952	down
Endothelial	19	SLC1A3	0.133944	0.0491431	0.0081572	up
Endothelial	19	NDRG1	0.015612	0.00577222	0.00865274	up
Endothelial	19	MST1	-0.0315921	0.0116964	0.00871231	down
Endothelial	19	ZNF592	0.0461055	0.0170921	0.00876948	up
Endothelial	19	ZNF768	0.0433128	0.0161763	0.0092707	up
Endothelial	19	SLAMF1	0.355348	0.133813	0.00985642	up
Endothelial	19	PRPF8	0.0227449	0.00857446	0.00990204	up
Endothelial	19	RFTN1	0.0248706	0.00942075	0.010238	up
Endothelial	19	COBLL1	0.0492881	0.0190589	0.0119379	up
Endothelial	19	GUCY1A2	0.0455991	0.0176492	0.011975	up
Endothelial	19	ATG16L1	0.0639194	0.0248706	0.0124045	up
Endothelial	19	COLEC12	0.140989	0.0552861	0.0130832	up
Endothelial	19	HAMP	0.390529	0.153411	0.0132018	up
Endothelial	19	NORAD	0.0193837	0.00768308	0.0140312	up
Endothelial	19	SMARCB1	0.0389006	0.0154706	0.0143143	up
Endothelial	19	DEPTOR	0.0289314	0.0115562	0.0147065	up
Endothelial	19	CISD2	-0.0465858	0.0189996	0.0169287	down
Endothelial	19	PSMC5	0.0179086	0.00731773	0.0170821	up
Endothelial	19	PAPPA2	0.237337	0.0973426	0.0174515	up
Endothelial	19	MYO5A	0.0464872	0.0192438	0.0184946	up
Endothelial	19	YES1	0.0222886	0.00926992	0.019003	up
Endothelial	19	DHX9	0.0273751	0.0114335	0.0194595	up
Endothelial	19	HK1	0.0305554	0.0128228	0.0199967	up
Endothelial	19	CCT7	0.020447	0.00872952	0.0222268	up
Endothelial	19	TDO2	-0.0253125	0.0108304	0.0224473	down
Endothelial	19	AP1B1	0.0269236	0.0117229	0.024898	up
Endothelial	19	THAP11	0.0329317	0.0143473	0.024898	up
Endothelial	19	NOC3L	0.0454972	0.0200348	0.0264479	up
Endothelial	19	GNL2	0.0486192	0.0215949	0.0277217	up
Endothelial	19	CDK17	0.0234866	0.0104387	0.0277241	up
Endothelial	19	TCF4	0.0105431	0.00477049	0.0306134	up
Endothelial	19	CTNNB1	0.0091478	0.00422491	0.0341824	up
Endothelial	19	CSK	0.0300436	0.0142393	0.0390959	up
Endothelial	19	DNM2	0.0201916	0.00959966	0.0395869	up
Endothelial	19	PPP2CA	0.0219472	0.0104619	0.0399854	up
Endothelial	19	FHL1	0.0566615	0.0271671	0.0410466	up
Endothelial	19	ATXN2L	0.0199733	0.00972571	0.0442122	up
Endothelial	19	CLTC	0.0134363	0.00657749	0.0452266	up
Endothelial	19	SH2D1A	0.132787	0.0664072	0.0499688	up
Hepatocyte	0	AAMP	0.0357376	0.00368615	0	up
Hepatocyte	0	MASP1	0.0394294	0.00380212	0	up
Hepatocyte	0	MASP2	0.0387066	0.00263206	0	up
Hepatocyte	0	MAT1A	0.0245512	0.00259631	0	up
Hepatocyte	0	MBL2	0.0460555	0.0038028	0	up
Hepatocyte	0	MCCC1	0.0313607	0.00347272	0	up
Hepatocyte	0	MCM4	0.0513709	0.00581074	0	up
Hepatocyte	0	MCTS1	0.0550352	0.00439787	0	up
Hepatocyte	0	ME1	0.165318	0.00372407	0	up
Hepatocyte	0	MEST	0.0495924	0.00592396	0	up
Hepatocyte	0	MFF	0.0438604	0.00447662	0	up
Hepatocyte	0	MFN2	0.0514762	0.00489944	0	up
Hepatocyte	0	MGMT	0.0450397	0.00248624	0	up
Hepatocyte	0	MICAL2	0.0736279	0.00548713	0	up
Hepatocyte	0	MLXIPL	0.0225093	0.00146774	0	up
Hepatocyte	0	MAPRE2	0.039192	0.00444524	0	up
Hepatocyte	0	MMADHC	0.0426776	0.00393377	0	up
Hepatocyte	0	MPDZ	0.0418954	0.00222522	0	up
Hepatocyte	0	MPPED1	0.0897754	0.00551499	0	up
Hepatocyte	0	MRFAP1L1	0.0296305	0.0032757	0	up
Hepatocyte	0	MSH3	0.0540054	0.00567099	0	up
Hepatocyte	0	MSR1	0.118912	0.00915397	0	up
Hepatocyte	0	MST1	0.0219607	0.00144092	0	up
Hepatocyte	0	MTCH2	0.0547735	0.00164821	0	up
Hepatocyte	0	MTERF2	0.0976804	0.00530626	0	up
Hepatocyte	0	MTHFD1	0.0240693	0.00199505	0	up
Hepatocyte	0	MTOR	0.0523875	0.00471977	0	up
Hepatocyte	0	MX1	0.058798	0.00494882	0	up
Hepatocyte	0	MYCBP	0.0608704	0.00491471	0	up
Hepatocyte	0	MYO1C	0.0774174	0.00637422	0	up
Hepatocyte	0	MYO5B	0.0579641	0.00577549	0	up
Hepatocyte	0	MME	0.0443554	0.00386757	0	up
Hepatocyte	0	NAP1L4	0.0416078	0.00353425	0	up
Hepatocyte	0	MAPKAPK2	0.0395394	0.00455293	0	up
Hepatocyte	0	MAPK1	0.0426947	0.00484399	0	up
Hepatocyte	0	KPNA3	0.050947	0.00488658	0	up
Hepatocyte	0	KPNA6	0.0386873	0.00429981	0	up
Hepatocyte	0	KPNB1	0.0635699	0.00463146	0	up
Hepatocyte	0	KRTCAP2	0.0379663	0.00261783	0	up
Hepatocyte	0	LAMP1	0.04402	0.000899898	0	up
Hepatocyte	0	LAPTM4B	0.0564432	0.00473417	0	up
Hepatocyte	0	LARP4	0.0291243	0.00270893	0	up
Hepatocyte	0	LBP	0.0521671	0.0020161	0	up
Hepatocyte	0	LDHA	0.0683502	0.00109576	0	up
Hepatocyte	0	LGMN	0.0513307	0.00437739	0	up
Hepatocyte	0	LGR4	0.0315712	0.00327818	0	up
Hepatocyte	0	LIPG	0.0495979	0.00344393	0	up
Hepatocyte	0	LONP1	0.0692415	0.00308148	0	up
Hepatocyte	0	LPIN1	0.047499	0.00541925	0	up
Hepatocyte	0	MAPK14	0.043362	0.00501056	0	up
Hepatocyte	0	LRPPRC	0.040393	0.00375591	0	up
Hepatocyte	0	LRRC47	0.0373358	0.00388751	0	up
Hepatocyte	0	LRRC59	0.0378015	0.00299014	0	up
Hepatocyte	0	LSG1	0.0410051	0.0049226	0	up
Hepatocyte	0	LSM12	0.0476638	0.0038082	0	up
Hepatocyte	0	LTBP1	0.0753038	0.00641008	0	up
Hepatocyte	0	LYAR	0.0963037	0.0105318	0	up
Hepatocyte	0	LZIC	0.0426825	0.00445737	0	up
Hepatocyte	0	MAEA	0.0367257	0.00403719	0	up
Hepatocyte	0	MAFB	0.0524926	0.00374433	0	up
Hepatocyte	0	MAGEC2	0.046436	0.00395757	0	up
Hepatocyte	0	MAN1A1	0.0152947	0.00181524	0	up
Hepatocyte	0	MAN1B1	0.0472203	0.00353944	0	up
Hepatocyte	0	MAOA	0.0178384	0.00208849	0	up
Hepatocyte	0	MAOB	0.0348352	0.00169986	0	up
Hepatocyte	0	LRRC3	0.0473028	0.00459322	0	up
Hepatocyte	0	NBN	0.0514951	0.00479847	0	up
Hepatocyte	0	NCLN	0.0477031	0.00438457	0	up
Hepatocyte	0	NCOA2	0.0450765	0.00456632	0	up
Hepatocyte	0	PBLD	0.0270639	0.00221154	0	up
Hepatocyte	0	PCBD1	0.0549853	0.0014953	0	up
Hepatocyte	0	PCCB	0.0554828	0.00195335	0	up
Hepatocyte	0	PCK1	-0.0226267	0.00231889	0	down
Hepatocyte	0	PCNA	0.0558062	0.00340103	0	up
Hepatocyte	0	PCSK9	0.0495893	0.00572502	0	up
Hepatocyte	0	PDCD4	0.0503763	0.00460791	0	up
Hepatocyte	0	PDCD6	0.0332246	0.00394823	0	up
Hepatocyte	0	PDHA1	0.0502032	0.00287445	0	up
Hepatocyte	0	PDHB	0.0764485	0.00296521	0	up
Hepatocyte	0	PDIA3	0.0279963	0.00102249	0	up
Hepatocyte	0	PDIA4	0.0312782	0.00113416	0	up
Hepatocyte	0	PDK1	0.112062	0.0102901	0	up
Hepatocyte	0	PDPK1	0.046359	0.00556402	0	up
Hepatocyte	0	PARP1	0.0643977	0.00431479	0	up
Hepatocyte	0	PDXDC1	0.0416428	0.00237807	0	up
Hepatocyte	0	PEF1	0.0403682	0.00400733	0	up
Hepatocyte	0	PEPD	0.0736011	0.00213614	0	up
Hepatocyte	0	PGAP2	0.0429655	0.00510305	0	up
Hepatocyte	0	PGD	0.0579417	0.00241363	0	up
Hepatocyte	0	PGK1	0.0493416	0.00396801	0	up
Hepatocyte	0	PGM1	0.0477656	0.00166973	0	up
Hepatocyte	0	PHB	0.0434319	0.00429458	0	up
Hepatocyte	0	PHB2	0.0802746	0.00177814	0	up
Hepatocyte	0	PHF10	0.0417403	0.00431885	0	up
Hepatocyte	0	PICALM	0.0278439	0.00284546	0	up
Hepatocyte	0	PID1	0.0395899	0.00274587	0	up
Hepatocyte	0	PIK3R1	0.0244129	0.00227354	0	up
Hepatocyte	0	PINK1	0.0758057	0.00323487	0	up
Hepatocyte	0	PITHD1	0.0444221	0.00366559	0	up
Hepatocyte	0	PDZK1	0.0380594	0.00254526	0	up
Hepatocyte	0	PARK7	0.0413195	0.00156189	0	up
Hepatocyte	0	PAK2	0.0450725	0.00314504	0	up
Hepatocyte	0	PAK1IP1	0.0559722	0.00614121	0	up
Hepatocyte	0	NCOA4	0.0486884	0.00237832	0	up
Hepatocyte	0	NCSTN	0.0469464	0.00380766	0	up
Hepatocyte	0	NDRG2	-0.033902	0.0023557	0	down
Hepatocyte	0	NDUFAB1	0.0530756	0.00295701	0	up
Hepatocyte	0	NEDD4	0.0350271	0.00381365	0	up
Hepatocyte	0	NFE2L1	0.0256138	0.00258492	0	up
Hepatocyte	0	NIN	0.118887	0.00701848	0	up
Hepatocyte	0	NINJ1	0.0605186	0.00403424	0	up
Hepatocyte	0	NIPSNAP1	0.0479485	0.00159676	0	up
Hepatocyte	0	NLRP1	0.101265	0.0100965	0	up
Hepatocyte	0	NME1	0.0617298	0.00329156	0	up
Hepatocyte	0	NOMO3	0.0777831	0.00766072	0	up
Hepatocyte	0	NONO	0.0242462	0.00231392	0	up
Hepatocyte	0	NPC1	0.0625413	0.00659023	0	up
Hepatocyte	0	NPC1L1	0.060464	0.00560142	0	up
Hepatocyte	0	NPPA	0.298622	0.0137492	0	up
Hepatocyte	0	NPTN	0.0287229	0.00288347	0	up
Hepatocyte	0	PAIP2	0.0520677	0.00270188	0	up
Hepatocyte	0	PAH	0.034674	0.00118132	0	up
Hepatocyte	0	PAGE4	-0.174256	0.0130018	0	down
Hepatocyte	0	OPTN	0.039277	0.00358742	0	up
Hepatocyte	0	OLFM2	0.106445	0.00363248	0	up
Hepatocyte	0	OGFR	0.052319	0.00393268	0	up
Hepatocyte	0	KPNA2	0.0612949	0.00548723	0	up
Hepatocyte	0	OGDH	0.0559997	0.00262313	0	up
Hepatocyte	0	NUTF2	0.0415025	0.00420941	0	up
Hepatocyte	0	NUDT16L1	0.0756193	0.0056562	0	up
Hepatocyte	0	NUDCD2	0.0377796	0.00411737	0	up
Hepatocyte	0	NTPCR	0.0447256	0.00439911	0	up
Hepatocyte	0	NR0B2	0.0675391	0.00381483	0	up
Hepatocyte	0	NQO2	0.0624413	0.00502575	0	up
Hepatocyte	0	OAS1	0.0572116	0.00641124	0	up
Hepatocyte	0	PITPNB	0.024712	0.00282794	0	up
Hepatocyte	0	KPNA1	0.0691302	0.00503354	0	up
Hepatocyte	0	KLHDC2	0.0423953	0.00321333	0	up
Hepatocyte	0	FMC1	0.0305896	0.00343106	0	up
Hepatocyte	0	FMO5	0.0723238	0.00143686	0	up
Hepatocyte	0	FOXRED1	0.038892	0.00341659	0	up
Hepatocyte	0	FUCA1	0.0418455	0.00313997	0	up
Hepatocyte	0	FURIN	0.0263531	0.00226005	0	up
Hepatocyte	0	GAA	0.037224	0.00245161	0	up
Hepatocyte	0	GADD45A	0.0610933	0.00278176	0	up
Hepatocyte	0	GALK1	0.039116	0.00247028	0	up
Hepatocyte	0	GANAB	0.0599496	0.00113479	0	up
Hepatocyte	0	GART	0.0457852	0.00479009	0	up
Hepatocyte	0	GBA	0.0429669	0.00372342	0	up
Hepatocyte	0	GBE1	0.0969422	0.00255235	0	up
Hepatocyte	0	GCH1	0.040102	0.00289026	0	up
Hepatocyte	0	GCKR	0.0647091	0.00223057	0	up
Hepatocyte	0	FLII	0.0398899	0.0032144	0	up
Hepatocyte	0	GDA	0.0647968	0.00290502	0	up
Hepatocyte	0	GJB1	0.0424807	0.00409298	0	up
Hepatocyte	0	GLB1	0.0557592	0.00298271	0	up
Hepatocyte	0	GLOD4	0.0647298	0.00431278	0	up
Hepatocyte	0	GLS2	0.0571181	0.00196091	0	up
Hepatocyte	0	GLUD1	0.0565863	0.00284921	0	up
Hepatocyte	0	GMFB	0.0423196	0.00437211	0	up
Hepatocyte	0	GNAI2	0.0423814	0.00315458	0	up
Hepatocyte	0	GNS	0.0441142	0.00247732	0	up
Hepatocyte	0	GOLPH3	0.0255181	0.00256059	0	up
Hepatocyte	0	GPRC5C	0.0383994	0.00273119	0	up
Hepatocyte	0	GSK3A	0.052711	0.0042118	0	up
Hepatocyte	0	GSR	0.0357811	0.00394417	0	up
Hepatocyte	0	GSTM1	0.0582207	0.00108912	0	up
Hepatocyte	0	GSTM3	0.0576716	0.0041785	0	up
Hepatocyte	0	GHITM	0.0524907	0.00184364	0	up
Hepatocyte	0	GSTO1	0.0261092	0.0024657	0	up
Hepatocyte	0	FIP1L1	0.0368817	0.00429225	0	up
Hepatocyte	0	FETUB	0.0572854	0.0018455	0	up
Hepatocyte	0	ENOSF1	0.0489238	0.00337182	0	up
Hepatocyte	0	ENPEP	0.0625417	0.00304556	0	up
Hepatocyte	0	ENPP1	0.0420825	0.00290797	0	up
Hepatocyte	0	EPAS1	0.0407607	0.00237426	0	up
Hepatocyte	0	EPHA1	0.0337058	0.00321147	0	up
Hepatocyte	0	EPHX1	0.0787212	0.000729573	0	up
Hepatocyte	0	EPHX2	0.0394736	0.00282319	0	up
Hepatocyte	0	ERAP1	0.0369443	0.00334612	0	up
Hepatocyte	0	ERBB3	0.0262441	0.00301465	0	up
Hepatocyte	0	ERG28	0.0236505	0.00260662	0	up
Hepatocyte	0	ESM1	0.192191	0.0130283	0	up
Hepatocyte	0	EVI5	0.0435942	0.00414693	0	up
Hepatocyte	0	EWSR1	0.0306173	0.00235566	0	up
Hepatocyte	0	F11	0.0205396	0.00234869	0	up
Hepatocyte	0	FH	0.0463143	0.00186352	0	up
Hepatocyte	0	F12	0.0509224	0.00101335	0	up
Hepatocyte	0	FADS1	0.0617606	0.00691205	0	up
Hepatocyte	0	FADS2	0.0809334	0.00298434	0	up
Hepatocyte	0	FAM3A	0.0570996	0.00551779	0	up
Hepatocyte	0	FANCC	0.0717744	0.00426311	0	up
Hepatocyte	0	FASN	0.086758	0.0021818	0	up
Hepatocyte	0	FBL	0.0256581	0.00253951	0	up
Hepatocyte	0	FBP1	0.0616738	0.00126251	0	up
Hepatocyte	0	FCGR2A	0.0939821	0.00612661	0	up
Hepatocyte	0	FCGR3A	0.141496	0.0130733	0	up
Hepatocyte	0	FCGR3B	0.127787	0.0127175	0	up
Hepatocyte	0	FDFT1	0.0229957	0.00251197	0	up
Hepatocyte	0	FDPS	0.0683863	0.00273791	0	up
Hepatocyte	0	FDX1	0.0524215	0.00261331	0	up
Hepatocyte	0	FECH	0.0515534	0.00492491	0	up
Hepatocyte	0	F7	0.052265	0.00248557	0	up
Hepatocyte	0	GSTZ1	0.0644124	0.00180222	0	up
Hepatocyte	0	GTF2I	0.034935	0.00198058	0	up
Hepatocyte	0	GTPBP4	0.0387782	0.00466531	0	up
Hepatocyte	0	HSPD1	0.0393804	0.00126269	0	up
Hepatocyte	0	HTATIP2	0.0450821	0.00295031	0	up
Hepatocyte	0	HUWE1	0.0418044	0.00459949	0	up
Hepatocyte	0	HYOU1	0.0579836	0.0015874	0	up
Hepatocyte	0	IARS2	0.0354233	0.00270236	0	up
Hepatocyte	0	ICAM3	0.077451	0.00475091	0	up
Hepatocyte	0	IDH1	0.0390211	0.00193146	0	up
Hepatocyte	0	IDH2	0.0429032	0.00313082	0	up
Hepatocyte	0	IFRD1	0.0676678	0.00611108	0	up
Hepatocyte	0	IGFBP1	-0.0456321	0.00288	0	down
Hepatocyte	0	IGSF8	0.0442943	0.00516513	0	up
Hepatocyte	0	IKBKG	0.0583721	0.00450457	0	up
Hepatocyte	0	ILF3	0.0389618	0.00384131	0	up
Hepatocyte	0	INPPL1	0.0561328	0.00485182	0	up
Hepatocyte	0	HSPB11	0.041447	0.0048036	0	up
Hepatocyte	0	INSR	0.0302065	0.00297604	0	up
Hepatocyte	0	IQGAP2	0.0257773	0.00233049	0	up
Hepatocyte	0	IRAK1	0.0437756	0.00395553	0	up
Hepatocyte	0	IRF1	0.0503032	0.0058004	0	up
Hepatocyte	0	ISOC2	0.042637	0.00326873	0	up
Hepatocyte	0	ITIH1	0.0233756	0.000775427	0	up
Hepatocyte	0	JAK1	0.044763	0.00431833	0	up
Hepatocyte	0	KAT2B	0.0406703	0.00410133	0	up
Hepatocyte	0	KCNMA1	0.0524294	0.00461682	0	up
Hepatocyte	0	KDM4A	0.0467805	0.00516737	0	up
Hepatocyte	0	KDM8	0.0635642	0.00674339	0	up
Hepatocyte	0	KHDRBS1	0.0330062	0.00336145	0	up
Hepatocyte	0	KHK	0.065198	0.00149383	0	up
Hepatocyte	0	KIAA1191	0.0302565	0.0032338	0	up
Hepatocyte	0	KIAA2013	0.0526269	0.0045601	0	up
Hepatocyte	0	IPO7	0.035179	0.00276116	0	up
Hepatocyte	0	HSPA9	0.0377413	0.00132408	0	up
Hepatocyte	0	HSPA8	0.0306061	0.00100051	0	up
Hepatocyte	0	HSPA4	0.0423	0.00340539	0	up
Hepatocyte	0	GUSB	0.0343102	0.00174419	0	up
Hepatocyte	0	H3F3B	0.0315333	0.00250335	0	up
Hepatocyte	0	HABP2	0.0457849	0.0016855	0	up
Hepatocyte	0	HADHA	0.0280482	0.00188535	0	up
Hepatocyte	0	HADHB	0.0353693	0.00158275	0	up
Hepatocyte	0	HAX1	0.0447262	0.00346865	0	up
Hepatocyte	0	HBS1L	0.0649947	0.00531111	0	up
Hepatocyte	0	HDAC1	0.032459	0.00357285	0	up
Hepatocyte	0	HDAC2	0.0392385	0.00434018	0	up
Hepatocyte	0	HDAC3	0.0477339	0.00564166	0	up
Hepatocyte	0	HDAC6	0.0575618	0.00309967	0	up
Hepatocyte	0	HEXA	0.0407185	0.00428073	0	up
Hepatocyte	0	HEXB	0.031825	0.00245358	0	up
Hepatocyte	0	HEXIM1	0.0611178	0.0066918	0	up
Hepatocyte	0	HIPK2	0.0268714	0.0021472	0	up
Hepatocyte	0	HLX	0.0640117	0.00618483	0	up
Hepatocyte	0	HMGCR	0.0307058	0.00257	0	up
Hepatocyte	0	HSF4	0.0627267	0.00512261	0	up
Hepatocyte	0	HSD17B10	0.0353879	0.00243938	0	up
Hepatocyte	0	HSD11B1	0.0438233	0.00179578	0	up
Hepatocyte	0	HPS5	0.0674404	0.00595815	0	up
Hepatocyte	0	HPGD	0.0670732	0.00201803	0	up
Hepatocyte	0	HPD	0.0348666	0.000878962	0	up
Hepatocyte	0	KMO	0.0480784	0.00282704	0	up
Hepatocyte	0	HNRNPUL1	0.0303885	0.00316667	0	up
Hepatocyte	0	HNRNPH1	0.0271714	0.00180988	0	up
Hepatocyte	0	HNRNPF	0.0242354	0.00214167	0	up
Hepatocyte	0	HNRNPD	0.0261536	0.00244756	0	up
Hepatocyte	0	HNRNPA1L2	0.0332574	0.00185456	0	up
Hepatocyte	0	HNF4A	0.023767	0.00266368	0	up
Hepatocyte	0	HMGN3	0.0609322	0.00397444	0	up
Hepatocyte	0	HNRNPM	0.0398525	0.00226956	0	up
Hepatocyte	0	EMD	0.0404488	0.00345441	0	up
Hepatocyte	0	PITX2	0.0898056	0.00656037	0	up
Hepatocyte	0	PLCG1	0.0605123	0.00632462	0	up
Hepatocyte	0	STAT1	0.0434292	0.00412564	0	up
Hepatocyte	0	STAU1	0.0269353	0.00193682	0	up
Hepatocyte	0	STIM1	0.0665833	0.00440572	0	up
Hepatocyte	0	STUB1	0.030677	0.00294023	0	up
Hepatocyte	0	SUGCT	0.0300019	0.00331808	0	up
Hepatocyte	0	SUMO1	0.0330845	0.0029975	0	up
Hepatocyte	0	SVIL	0.0664059	0.00594003	0	up
Hepatocyte	0	SYNCRIP	0.0342388	0.00297203	0	up
Hepatocyte	0	SYVN1	0.0410344	0.00383229	0	up
Hepatocyte	0	TAP1	0.0524049	0.00470471	0	up
Hepatocyte	0	TAP2	0.0523534	0.00378161	0	up
Hepatocyte	0	TBX15	0.0959589	0.0103725	0	up
Hepatocyte	0	TCEA3	0.0297391	0.00263833	0	up
Hepatocyte	0	TCP1	0.0387773	0.00214644	0	up
Hepatocyte	0	ST6GAL1	0.0241205	0.00180015	0	up
Hepatocyte	0	TDO2	0.0225393	0.00160485	0	up
Hepatocyte	0	TEX30	0.0938039	0.00759637	0	up
Hepatocyte	0	TFR2	0.0343159	0.00123717	0	up
Hepatocyte	0	TFRC	0.101299	0.00616478	0	up
Hepatocyte	0	TGM2	0.0935838	0.00605974	0	up
Hepatocyte	0	THUMPD3	0.0464926	0.00472251	0	up
Hepatocyte	0	TIE1	0.0627175	0.00655644	0	up
Hepatocyte	0	TJP2	0.0401376	0.00298527	0	up
Hepatocyte	0	TKT	0.0935693	0.00351103	0	up
Hepatocyte	0	TM6SF2	0.121551	0.00232305	0	up
Hepatocyte	0	TM9SF4	0.0451892	0.00486352	0	up
Hepatocyte	0	TMBIM4	0.0258784	0.00271768	0	up
Hepatocyte	0	TMEM106B	0.0353508	0.00281775	0	up
Hepatocyte	0	TMEM126A	0.055451	0.00482318	0	up
Hepatocyte	0	TMEM14C	0.0456334	0.00214372	0	up
Hepatocyte	0	TERF1	0.0368427	0.0040309	0	up
Hepatocyte	0	TMEM164	0.0817283	0.00794472	0	up
Hepatocyte	0	SSB	0.0362146	0.0041796	0	up
Hepatocyte	0	SREBF2	0.0385608	0.00329036	0	up
Hepatocyte	0	SLC37A4	0.054299	0.00199838	0	up
Hepatocyte	0	SLC39A8	0.0648026	0.00404572	0	up
Hepatocyte	0	SLC39A9	0.0254661	0.00277501	0	up
Hepatocyte	0	SLC40A1	0.03687	0.00221703	0	up
Hepatocyte	0	SLC5A3	0.0691348	0.00325197	0	up
Hepatocyte	0	SLC6A1	0.0809386	0.00339501	0	up
Hepatocyte	0	SLC6A12	0.0538322	0.00599365	0	up
Hepatocyte	0	SLC9A3R1	0.0363768	0.0031205	0	up
Hepatocyte	0	SLC9A3R2	0.0513707	0.00197097	0	up
Hepatocyte	0	SLCO1B1	0.0334357	0.00281973	0	up
Hepatocyte	0	SLCO2B1	0.0638382	0.00142764	0	up
Hepatocyte	0	SMAD2	0.0449906	0.00443759	0	up
Hepatocyte	0	SMAP2	0.0439932	0.00434813	0	up
Hepatocyte	0	SMARCC1	0.0428056	0.00443337	0	up
Hepatocyte	0	SRSF1	0.0330741	0.00298583	0	up
Hepatocyte	0	SMPD1	0.0380267	0.00443105	0	up
Hepatocyte	0	SNRPD3	0.0399505	0.00419374	0	up
Hepatocyte	0	SNX1	0.0462422	0.0036438	0	up
Hepatocyte	0	SNX10	0.0453425	0.00256189	0	up
Hepatocyte	0	SNX17	0.0357376	0.00423321	0	up
Hepatocyte	0	SNX27	0.0419304	0.00468497	0	up
Hepatocyte	0	SOD1	0.0227814	0.000765756	0	up
Hepatocyte	0	SORD	0.0511378	0.000719849	0	up
Hepatocyte	0	SOX5	0.0353628	0.00425666	0	up
Hepatocyte	0	SOX6	0.0808928	0.00830189	0	up
Hepatocyte	0	SPATS2L	0.0457281	0.00234559	0	up
Hepatocyte	0	SPPL2A	0.0491312	0.00412692	0	up
Hepatocyte	0	SPTBN1	0.019582	0.00200183	0	up
Hepatocyte	0	SQSTM1	0.0250517	0.00284163	0	up
Hepatocyte	0	SREBF1	0.115107	0.00481627	0	up
Hepatocyte	0	SND1	0.0377628	0.00222075	0	up
Hepatocyte	0	TMEM192	0.0503975	0.00410398	0	up
Hepatocyte	0	TMEM33	0.043162	0.00332719	0	up
Hepatocyte	0	TMEM45A	0.0259249	0.00291658	0	up
Hepatocyte	0	UBD	-0.0863559	0.00447696	0	down
Hepatocyte	0	UBE2D3	0.0370024	0.00197376	0	up
Hepatocyte	0	UBE4B	0.0611909	0.00636978	0	up
Hepatocyte	0	UBTF	0.0464311	0.00473965	0	up
Hepatocyte	0	UGDH	0.0418167	0.00241168	0	up
Hepatocyte	0	UGT1A1	0.0330986	0.00171931	0	up
Hepatocyte	0	UGT1A9	0.0894043	0.00236367	0	up
Hepatocyte	0	UGT2B7	0.0303799	0.00221148	0	up
Hepatocyte	0	ULK1	0.0383057	0.0046105	0	up
Hepatocyte	0	UMPS	0.0368548	0.00440231	0	up
Hepatocyte	0	UNC119	0.105123	0.00679112	0	up
Hepatocyte	0	USP5	0.0678855	0.00367938	0	up
Hepatocyte	0	VAMP3	0.0384928	0.00314074	0	up
Hepatocyte	0	VDAC1	0.0643884	0.00200193	0	up
Hepatocyte	0	UBAP2L	0.0307496	0.00340604	0	up
Hepatocyte	0	VDAC2	0.0453914	0.00425369	0	up
Hepatocyte	0	WBP2	0.052935	0.00243221	0	up
Hepatocyte	0	WDR12	0.0472398	0.00544233	0	up
Hepatocyte	0	WDR26	0.0308955	0.00354081	0	up
Hepatocyte	0	WDR77	0.066234	0.0053454	0	up
Hepatocyte	0	XBP1	0.033674	0.00144709	0	up
Hepatocyte	0	XPNPEP3	0.0430038	0.00516605	0	up
Hepatocyte	0	XRCC5	0.0229429	0.00232255	0	up
Hepatocyte	0	XRCC6	0.0614313	0.00227276	0	up
Hepatocyte	0	YES1	0.0455349	0.00330569	0	up
Hepatocyte	0	YTHDF3	0.0309783	0.00361066	0	up
Hepatocyte	0	YWHAQ	0.0215492	0.0022733	0	up
Hepatocyte	0	YWHAZ	0.0445883	0.00227851	0	up
Hepatocyte	0	ZMIZ2	0.0423932	0.00342795	0	up
Hepatocyte	0	ZPR1	0.0443821	0.00427297	0	up
Hepatocyte	0	WASL	0.0260809	0.00224624	0	up
Hepatocyte	0	UBA1	0.0423166	0.00461915	0	up
Hepatocyte	0	U2AF2	0.031725	0.00334779	0	up
Hepatocyte	0	TXNRD1	0.0537328	0.0040835	0	up
Hepatocyte	0	TMEM45B	0.0614616	0.00237226	0	up
Hepatocyte	0	TMEM97	0.0367232	0.00237089	0	up
Hepatocyte	0	TMPRSS6	0.0288072	0.0031086	0	up
Hepatocyte	0	TMTC4	0.0639713	0.0077011	0	up
Hepatocyte	0	TMX1	0.0345502	0.00352381	0	up
Hepatocyte	0	TMX2	0.0484554	0.00316443	0	up
Hepatocyte	0	TNFRSF6B	0.204323	0.0173658	0	up
Hepatocyte	0	TNIP1	0.0316294	0.00300521	0	up
Hepatocyte	0	TNK2	0.0831312	0.00788741	0	up
Hepatocyte	0	TNPO3	0.0653471	0.00419619	0	up
Hepatocyte	0	TNS2	0.0500727	0.00426229	0	up
Hepatocyte	0	TOLLIP	0.0533657	0.00494894	0	up
Hepatocyte	0	TOX4	0.0390108	0.00448436	0	up
Hepatocyte	0	TPMT	0.0479715	0.00280728	0	up
Hepatocyte	0	TRAF3IP3	0.149159	0.0134659	0	up
Hepatocyte	0	TRAP1	0.0459521	0.00295057	0	up
Hepatocyte	0	TRIB3	0.115799	0.00993035	0	up
Hepatocyte	0	TUFM	0.0512085	0.00234788	0	up
Hepatocyte	0	TUBG1	0.0648868	0.00621747	0	up
Hepatocyte	0	TUBB2A	0.0835623	0.00645647	0	up
Hepatocyte	0	TUBB	0.0526041	0.00159681	0	up
Hepatocyte	0	TUBA4A	0.138875	0.00709141	0	up
Hepatocyte	0	TSPAN3	0.0548035	0.00397083	0	up
Hepatocyte	0	SLC2A9	0.045935	0.00482262	0	up
Hepatocyte	0	TSPAN13	0.096593	0.00285454	0	up
Hepatocyte	0	TRPM8	0.0996875	0.0116571	0	up
Hepatocyte	0	TRPM7	0.0509914	0.00425326	0	up
Hepatocyte	0	TRMT2A	0.0554883	0.00636692	0	up
Hepatocyte	0	TRIM55	0.0700469	0.00474186	0	up
Hepatocyte	0	TRIM47	0.187302	0.0103646	0	up
Hepatocyte	0	TRIM28	0.0475095	0.00542317	0	up
Hepatocyte	0	TSPAN12	0.0458074	0.00490543	0	up
Hepatocyte	0	PLA2G7	0.143778	0.0091706	0	up
Hepatocyte	0	SLC2A4RG	0.0332579	0.00205415	0	up
Hepatocyte	0	SLC2A2	0.0280377	0.000907435	0	up
Hepatocyte	0	PRR13	0.0483008	0.00259939	0	up
Hepatocyte	0	PRXL2A	0.0574648	0.0016046	0	up
Hepatocyte	0	PSMA6	0.0584013	0.00231919	0	up
Hepatocyte	0	PSMB5	0.0428291	0.00359892	0	up
Hepatocyte	0	PSMC2	0.0482582	0.00261875	0	up
Hepatocyte	0	PSMC5	0.037857	0.00187572	0	up
Hepatocyte	0	PSMD1	0.0649394	0.00363023	0	up
Hepatocyte	0	PSMD10	0.0607868	0.00623784	0	up
Hepatocyte	0	PSMD2	0.0840063	0.00420222	0	up
Hepatocyte	0	PSMD3	0.0533621	0.00287753	0	up
Hepatocyte	0	PSMD4	0.0359779	0.0028373	0	up
Hepatocyte	0	PSME3	0.037974	0.00326379	0	up
Hepatocyte	0	PTCD1	0.0701961	0.00846495	0	up
Hepatocyte	0	PTCD3	0.0444167	0.00367834	0	up
Hepatocyte	0	PRPSAP1	0.0378	0.00335255	0	up
Hepatocyte	0	PTDSS1	0.0382551	0.00368167	0	up
Hepatocyte	0	PTPN11	0.0335414	0.00227588	0	up
Hepatocyte	0	PTPRF	0.0286908	0.00252304	0	up
Hepatocyte	0	PTPRJ	0.0601053	0.00585908	0	up
Hepatocyte	0	PYGB	0.0846616	0.00285442	0	up
Hepatocyte	0	PYGL	0.0825743	0.00222966	0	up
Hepatocyte	0	RAB7A	0.0378493	0.00209472	0	up
Hepatocyte	0	RAB8A	0.104029	0.00277816	0	up
Hepatocyte	0	RAC1	0.0308186	0.00139772	0	up
Hepatocyte	0	RAF1	0.0421357	0.00367914	0	up
Hepatocyte	0	RALGPS1	0.133838	0.00775971	0	up
Hepatocyte	0	RAN	0.0599884	0.0027537	0	up
Hepatocyte	0	RANGAP1	0.0418153	0.0043447	0	up
Hepatocyte	0	RAP1A	0.0339253	0.00270304	0	up
Hepatocyte	0	RB1	0.0513181	0.0060697	0	up
Hepatocyte	0	PTOV1	0.0394191	0.00389724	0	up
Hepatocyte	0	RBBP4	0.0294125	0.00318291	0	up
Hepatocyte	0	PRPS1	0.0521677	0.00497728	0	up
Hepatocyte	0	PRPF31	0.0331399	0.00333458	0	up
Hepatocyte	0	PLIN2	0.0501604	0.0030689	0	up
Hepatocyte	0	PLIN5	0.0294816	0.00303485	0	up
Hepatocyte	0	PLVAP	0.0632396	0.00372387	0	up
Hepatocyte	0	PNPLA3	0.0653619	0.00232862	0	up
Hepatocyte	0	PNPLA6	0.0392735	0.00459286	0	up
Hepatocyte	0	POGLUT2	0.0626557	0.00613463	0	up
Hepatocyte	0	POLB	0.081883	0.00608028	0	up
Hepatocyte	0	POLR2B	0.0383952	0.0039062	0	up
Hepatocyte	0	POLR2C	0.0519879	0.00371363	0	up
Hepatocyte	0	POLR2E	0.0449082	0.0048578	0	up
Hepatocyte	0	POLR2G	0.0473194	0.00427662	0	up
Hepatocyte	0	POMGNT1	0.0371149	0.00411488	0	up
Hepatocyte	0	PON1	0.0258317	0.00114735	0	up
Hepatocyte	0	PON2	0.0320591	0.00293706	0	up
Hepatocyte	0	PRPF8	0.0374276	0.00393449	0	up
Hepatocyte	0	POR	0.0338074	0.00118936	0	up
Hepatocyte	0	PPIF	0.106073	0.00256423	0	up
Hepatocyte	0	PPM1A	0.0511454	0.00222572	0	up
Hepatocyte	0	PPP1CA	0.0299103	0.00349176	0	up
Hepatocyte	0	PPP1R15B	0.0414575	0.00465426	0	up
Hepatocyte	0	PPP1R7	0.0428955	0.00442222	0	up
Hepatocyte	0	PPP2CA	0.0464797	0.00355199	0	up
Hepatocyte	0	PRCP	0.0412864	0.00319188	0	up
Hepatocyte	0	PREP	0.0505271	0.00476147	0	up
Hepatocyte	0	PRG4	0.0464524	0.00170594	0	up
Hepatocyte	0	PRKACA	0.0374816	0.00352056	0	up
Hepatocyte	0	PRKACB	0.0415617	0.00453906	0	up
Hepatocyte	0	PRKAG1	0.0448521	0.0046998	0	up
Hepatocyte	0	PRKAR1A	0.0330821	0.00198301	0	up
Hepatocyte	0	PRMT1	0.0442126	0.00471761	0	up
Hepatocyte	0	PPIC	0.049675	0.00497382	0	up
Hepatocyte	0	RBBP7	0.0491622	0.00387196	0	up
Hepatocyte	0	RBCK1	0.038214	0.00442685	0	up
Hepatocyte	0	RBL2	0.037994	0.00364006	0	up
Hepatocyte	0	SDHAF3	0.0430502	0.0033514	0	up
Hepatocyte	0	SDHB	0.0627992	0.00180644	0	up
Hepatocyte	0	SEC13	0.0472112	0.00231266	0	up
Hepatocyte	0	SEC16A	0.0498419	0.00434969	0	up
Hepatocyte	0	SEL1L	0.0330102	0.00287761	0	up
Hepatocyte	0	SERPINA3	-0.0224274	0.000442059	0	down
Hepatocyte	0	SERPINA5	0.0575889	0.0013102	0	up
Hepatocyte	0	SERPINC1	0.0154354	0.00109888	0	up
Hepatocyte	0	SERPIND1	0.0405816	0.000735865	0	up
Hepatocyte	0	SFPQ	0.0358822	0.00295388	0	up
Hepatocyte	0	SFXN1	0.0437499	0.00316314	0	up
Hepatocyte	0	SGK1	0.0473071	0.00493721	0	up
Hepatocyte	0	SH3BGRL2	0.0447973	0.00221416	0	up
Hepatocyte	0	SH3RF2	0.050738	0.00599227	0	up
Hepatocyte	0	SDHA	0.0465603	0.00188746	0	up
Hepatocyte	0	SHMT1	0.0514937	0.00218764	0	up
Hepatocyte	0	SHROOM1	0.0562783	0.00430422	0	up
Hepatocyte	0	SIAE	0.0299406	0.0021189	0	up
Hepatocyte	0	SIGIRR	0.0470398	0.00275891	0	up
Hepatocyte	0	SIGMAR1	0.0629887	0.00205381	0	up
Hepatocyte	0	SKP1	0.0309344	0.00357855	0	up
Hepatocyte	0	SLC10A1	0.0334688	0.00132288	0	up
Hepatocyte	0	SLC15A1	0.0818522	0.00451764	0	up
Hepatocyte	0	SLC22A1	0.0626677	0.00102883	0	up
Hepatocyte	0	SLC23A2	0.0591392	0.005949	0	up
Hepatocyte	0	SLC25A1	0.0563691	0.00130376	0	up
Hepatocyte	0	SLC25A10	0.0714774	0.00351563	0	up
Hepatocyte	0	SLC25A13	0.0554414	0.00170295	0	up
Hepatocyte	0	SLC26A3	0.208979	0.0128359	0	up
Hepatocyte	0	SLC29A1	0.0747725	0.00323971	0	up
Hepatocyte	0	SHMT2	0.0333124	0.00254285	0	up
Hepatocyte	0	SDF2L1	0.0585546	0.00332874	0	up
Hepatocyte	0	SCPEP1	0.0642819	0.00716208	0	up
Hepatocyte	0	SCARB1	0.0363418	0.00341651	0	up
Hepatocyte	0	REEP6	0.0727995	0.00149037	0	up
Hepatocyte	0	RELA	0.0511287	0.00411882	0	up
Hepatocyte	0	RETREG1	0.0736074	0.00373357	0	up
Hepatocyte	0	REXO2	0.0453698	0.00472274	0	up
Hepatocyte	0	RGN	0.0320762	0.00152435	0	up
Hepatocyte	0	RHBDD2	0.0386044	0.00444263	0	up
Hepatocyte	0	RHOA	0.036566	0.00219331	0	up
Hepatocyte	0	RIDA	0.0322794	0.00109105	0	up
Hepatocyte	0	RMND1	0.0440838	0.00434393	0	up
Hepatocyte	0	RMND5A	0.0536795	0.00206279	0	up
Hepatocyte	0	RNF128	0.0325356	0.00260158	0	up
Hepatocyte	0	RNF167	0.0448747	0.00371739	0	up
Hepatocyte	0	RNF187	0.0358892	0.00215912	0	up
Hepatocyte	0	RPA2	0.0544171	0.00572603	0	up
Hepatocyte	0	RPA3	0.0385418	0.00300892	0	up
Hepatocyte	0	RPAP1	0.0541238	0.00635642	0	up
Hepatocyte	0	RPF1	0.0405052	0.00474403	0	up
Hepatocyte	0	SCAF4	0.0499102	0.00586146	0	up
Hepatocyte	0	SAT2	0.0307326	0.00330437	0	up
Hepatocyte	0	SAMD5	0.0891495	0.0101126	0	up
Hepatocyte	0	SAFB	0.0415714	0.00370902	0	up
Hepatocyte	0	SAA4	0.0453257	0.000654267	0	up
Hepatocyte	0	RXRA	0.0277328	0.00263461	0	up
Hepatocyte	0	SLC2A4	0.178464	0.0143084	0	up
Hepatocyte	0	RWDD4	0.0467016	0.00549202	0	up
Hepatocyte	0	RTN4	0.0332355	0.00178637	0	up
Hepatocyte	0	RTCB	0.0420653	0.00337826	0	up
Hepatocyte	0	RRS1	0.082182	0.0078342	0	up
Hepatocyte	0	RRM1	0.0561441	0.00465394	0	up
Hepatocyte	0	RREB1	0.0207837	0.00249554	0	up
Hepatocyte	0	RPN1	0.069867	0.00133728	0	up
Hepatocyte	0	RUVBL1	0.0555841	0.0048061	0	up
Hepatocyte	0	EMC1	0.050777	0.00337999	0	up
Hepatocyte	0	MLPH	0.0467648	0.00421782	0	up
Hepatocyte	0	ATP2A2	0.0610993	0.00244037	0	up
Hepatocyte	0	ANO1	0.0286086	0.0020832	0	up
Hepatocyte	0	CYP27A1	0.0376811	0.00113145	0	up
Hepatocyte	0	ATXN2L	0.0459106	0.00421423	0	up
Hepatocyte	0	ANPEP	0.0181386	0.00104651	0	up
Hepatocyte	0	ANXA2	0.0405134	0.00281537	0	up
Hepatocyte	0	B4GAT1	0.061758	0.00615912	0	up
Hepatocyte	0	DPYD	0.0525719	0.00397246	0	up
Hepatocyte	0	ANXA5	0.0757322	0.00255331	0	up
Hepatocyte	0	CYP2A6	0.0361856	0.00233193	0	up
Hepatocyte	0	AOX1	0.0244786	0.00138279	0	up
Hepatocyte	0	DRG1	0.0366978	0.00356053	0	up
Hepatocyte	0	CBWD2	0.0441295	0.00397918	0	up
Hepatocyte	0	AP1B1	0.0672603	0.00493719	0	up
Hepatocyte	0	CAT	0.0497284	0.0010374	0	up
Hepatocyte	0	CYP2D6	0.03824	0.00101784	0	up
Hepatocyte	0	CYP2J2	0.0395942	0.00238758	0	up
Hepatocyte	0	CYP3A5	0.0339622	0.00126988	0	up
Hepatocyte	0	CASP3	0.0443137	0.00527162	0	up
Hepatocyte	0	CYP4F2	0.0904939	0.00109301	0	up
Hepatocyte	0	AP1M1	0.0408639	0.00313504	0	up
Hepatocyte	0	CARD10	0.071943	0.00599421	0	up
Hepatocyte	0	AP2A1	0.0523833	0.00438808	0	up
Hepatocyte	0	CBLN3	0.163342	0.00677478	0	up
Hepatocyte	0	AP2A2	0.0734598	0.00440613	0	up
Hepatocyte	0	DSG2	0.045195	0.00495975	0	up
Hepatocyte	0	DST	0.0310606	0.00325418	0	up
Hepatocyte	0	ALDH1B1	0.0875184	0.00107057	0	up
Hepatocyte	0	ALDH2	0.0287719	0.00127062	0	up
Hepatocyte	0	ALDH7A1	0.0343987	0.00164699	0	up
Hepatocyte	0	CCT6A	0.044254	0.0030679	0	up
Hepatocyte	0	CCT5	0.0431696	0.00249691	0	up
Hepatocyte	0	CCT3	0.042498	0.00202531	0	up
Hepatocyte	0	CUTA	0.0409263	0.00295308	0	up
Hepatocyte	0	ALKBH5	0.0312383	0.00372085	0	up
Hepatocyte	0	CCT2	0.0395956	0.00299895	0	up
Hepatocyte	0	ATP1A1	0.0720716	0.00195593	0	up
Hepatocyte	0	CCDC50	0.035571	0.00307175	0	up
Hepatocyte	0	ATIC	0.053026	0.00430893	0	up
Hepatocyte	0	AMFR	0.0715645	0.00329734	0	up
Hepatocyte	0	CCDC91	0.0464647	0.00494765	0	up
Hepatocyte	0	CYCS	0.0571774	0.00268	0	up
Hepatocyte	0	DTX1	0.151933	0.0136868	0	up
Hepatocyte	0	ANGPTL8	0.153132	0.00372189	0	up
Hepatocyte	0	CYFIP2	0.0584472	0.00332642	0	up
Hepatocyte	0	DDX39B	0.0244042	0.00282895	0	up
Hepatocyte	0	CCDC57	0.0790278	0.00817624	0	up
Hepatocyte	0	ANKRD13A	0.0489503	0.00432031	0	up
Hepatocyte	0	CYP1B1	0.104306	0.00858871	0	up
Hepatocyte	0	AMACR	0.0387675	0.00292384	0	up
Hepatocyte	0	ALAD	0.0264926	0.00315408	0	up
Hepatocyte	0	AP2M1	0.0343222	0.00184779	0	up
Hepatocyte	0	CANX	0.0445238	0.00128978	0	up
Hepatocyte	0	DNAJA1	0.0352098	0.00172006	0	up
Hepatocyte	0	ATF4	0.0400897	0.0030817	0	up
Hepatocyte	0	C1QBP	0.0416869	0.00307177	0	up
Hepatocyte	0	DAP3	0.0567485	0.00216622	0	up
Hepatocyte	0	DIRAS3	0.0646688	0.00528957	0	up
Hepatocyte	0	BAIAP2	0.0606835	0.00443338	0	up
Hepatocyte	0	BLOC1S2	0.0735375	0.00731253	0	up
Hepatocyte	0	AQP9	0.0300911	0.00136241	0	up
Hepatocyte	0	BCKDK	0.0698438	0.00406741	0	up
Hepatocyte	0	ARF1	0.0494342	0.00230349	0	up
Hepatocyte	0	AQP4	0.0724618	0.00643968	0	up
Hepatocyte	0	BIRC2	0.0294374	0.00351243	0	up
Hepatocyte	0	BECN1	0.0373217	0.00344126	0	up
Hepatocyte	0	BCR	0.0595363	0.00539176	0	up
Hepatocyte	0	BCL2L1	0.0382267	0.0035203	0	up
Hepatocyte	0	DDB1	0.0688082	0.00376989	0	up
Hepatocyte	0	DLD	0.0557823	0.00198752	0	up
Hepatocyte	0	DKC1	0.0465547	0.00476405	0	up
Hepatocyte	0	ARFIP1	0.0540206	0.00642979	0	up
Hepatocyte	0	ARG1	0.0443293	0.000998732	0	up
Hepatocyte	0	ARHGAP35	0.0337248	0.00394575	0	up
Hepatocyte	0	ARL8B	0.0401898	0.00293506	0	up
Hepatocyte	0	BHMT	0.0214123	0.000796558	0	up
Hepatocyte	0	AP3D1	0.0517614	0.00399658	0	up
Hepatocyte	0	C4B	0.0124386	0.000890415	0	up
Hepatocyte	0	C8G	0.0325786	0.00353185	0	up
Hepatocyte	0	BACE1	0.0545505	0.00453256	0	up
Hepatocyte	0	APEX1	0.0358852	0.00266163	0	up
Hepatocyte	0	CAND1	0.0364356	0.00376309	0	up
Hepatocyte	0	DPM1	0.0512898	0.00439682	0	up
Hepatocyte	0	CYP7A1	0.128255	0.00224831	0	up
Hepatocyte	0	CAMK1	0.0467592	0.00422555	0	up
Hepatocyte	0	CALM3	0.0464624	0.00354812	0	up
Hepatocyte	0	API5	0.0349975	0.00281408	0	up
Hepatocyte	0	DPAGT1	0.0419631	0.00398705	0	up
Hepatocyte	0	APMAP	0.051404	0.00135774	0	up
Hepatocyte	0	DAO	0.0605443	0.00271837	0	up
Hepatocyte	0	APOB	0.0319159	0.000385882	0	up
Hepatocyte	0	CYREN	0.081054	0.00729045	0	up
Hepatocyte	0	APOL2	0.0475786	0.00307993	0	up
Hepatocyte	0	CACYBP	0.0490755	0.00454672	0	up
Hepatocyte	0	APOL3	0.0715915	0.00516572	0	up
Hepatocyte	0	APOL6	0.0305241	0.00263201	0	up
Hepatocyte	0	APOM	0.0497866	0.00165523	0	up
Hepatocyte	0	CA12	0.180771	0.00288598	0	up
Hepatocyte	0	DNM2	0.0387386	0.00400196	0	up
Hepatocyte	0	C9	-0.0462444	0.00118151	0	down
Hepatocyte	0	DAB1	0.100571	0.00935054	0	up
Hepatocyte	0	APOL1	0.0571135	0.0019817	0	up
Hepatocyte	0	DDI2	0.0446042	0.00296506	0	up
Hepatocyte	0	AKTIP	0.0587485	0.00341443	0	up
Hepatocyte	0	AKT2	0.0345913	0.00273086	0	up
Hepatocyte	0	ABCC2	0.0331635	0.00254639	0	up
Hepatocyte	0	CLCN3	0.0479303	0.0043226	0	up
Hepatocyte	0	ABCC3	0.0527098	0.00350802	0	up
Hepatocyte	0	CISD2	0.0389493	0.00347272	0	up
Hepatocyte	0	ABCC4	0.0875604	0.00977822	0	up
Hepatocyte	0	EIF4A1	0.0444573	0.00235616	0	up
Hepatocyte	0	EIF3C	0.0416951	0.00221752	0	up
Hepatocyte	0	ABCC6	0.0425145	0.00194521	0	up
Hepatocyte	0	ABCD3	0.0389548	0.00359502	0	up
Hepatocyte	0	DGAT1	0.0949415	0.00248904	0	up
Hepatocyte	0	ATP5F1C	0.0470941	0.00208915	0	up
Hepatocyte	0	CRYAA	0.0712373	0.00703579	0	up
Hepatocyte	0	CRYZ	0.0593183	0.00164039	0	up
Hepatocyte	0	ABCG2	0.0512377	0.0049219	0	up
Hepatocyte	0	CSE1L	0.0411541	0.00475916	0	up
Hepatocyte	0	ABHD6	0.0642918	0.00388936	0	up
Hepatocyte	0	CSK	0.0666095	0.00480234	0	up
Hepatocyte	0	DDX6	0.0394272	0.00379271	0	up
Hepatocyte	0	CFL2	0.0338744	0.00307362	0	up
Hepatocyte	0	EIF1B	0.0619638	0.00377234	0	up
Hepatocyte	0	CFHR1	0.00869259	0.000732318	0	up
Hepatocyte	0	CFB	-0.0213486	0.000616098	0	down
Hepatocyte	0	EIF2S1	0.041997	0.00427405	0	up
Hepatocyte	0	EID1	0.0674829	0.0023122	0	up
Hepatocyte	0	CLEC16A	0.0580703	0.00682893	0	up
Hepatocyte	0	CREG1	0.0412228	0.00240364	0	up
Hepatocyte	0	CP	-0.0230588	0.00113043	0	down
Hepatocyte	0	COQ8A	0.0543583	0.00488834	0	up
Hepatocyte	0	COPS5	0.0423606	0.00402551	0	up
Hepatocyte	0	COMT	0.115772	0.00140817	0	up
Hepatocyte	0	CPB2	0.0122522	0.000748138	0	up
Hepatocyte	0	ELAVL1	0.0855229	0.00382807	0	up
Hepatocyte	0	DHFR	0.0713583	0.00342385	0	up
Hepatocyte	0	COASY	0.0452933	0.00539909	0	up
Hepatocyte	0	CPS1	0.0234293	0.00110149	0	up
Hepatocyte	0	CNOT1	0.039549	0.00397053	0	up
Hepatocyte	0	ABCB4	-0.0300106	0.00139395	0	down
Hepatocyte	0	CNDP1	0.0690283	0.00380098	0	up
Hepatocyte	0	CPSF6	0.0277798	0.00317043	0	up
Hepatocyte	0	CLTC	0.0598762	0.00229497	0	up
Hepatocyte	0	EIF5A	0.0493728	0.00223884	0	up
Hepatocyte	0	CLPX	0.0302128	0.00257798	0	up
Hepatocyte	0	CLPTM1L	0.0263843	0.00280237	0	up
Hepatocyte	0	EIF4G1	0.0521281	0.00150482	0	up
Hepatocyte	0	ABAT	0.0315719	0.00162198	0	up
Hepatocyte	0	CLN5	0.0418161	0.00466151	0	up
Hepatocyte	0	ATP5F1A	0.0526902	0.00114488	0	up
Hepatocyte	0	CLIC4	0.0398208	0.00352209	0	up
Hepatocyte	0	CMTM8	0.0498991	0.00401218	0	up
Hepatocyte	0	CCT7	0.0440893	0.00266735	0	up
Hepatocyte	0	CES1	0.091734	0.0013127	0	up
Hepatocyte	0	CEBPA	0.0722815	0.00394937	0	up
Hepatocyte	0	CDC37	0.0379025	0.00376501	0	up
Hepatocyte	0	ATL2	0.0356511	0.00365755	0	up
Hepatocyte	0	CDC34	0.0354331	0.00330524	0	up
Hepatocyte	0	CTSL	0.0249816	0.00263375	0	up
Hepatocyte	0	AFF1	0.0347761	0.00344981	0	up
Hepatocyte	0	CDC123	0.038662	0.00462164	0	up
Hepatocyte	0	CTTN	0.0320046	0.00290375	0	up
Hepatocyte	0	AFM	0.0388487	0.00130629	0	up
Hepatocyte	0	ECHS1	0.0576219	0.00164347	0	up
Hepatocyte	0	ELOC	0.0505595	0.00592695	0	up
Hepatocyte	0	CUL1	0.0425054	0.00357669	0	up
Hepatocyte	0	AGMAT	0.0632012	0.00342985	0	up
Hepatocyte	0	AGXT	0.0222214	0.00245458	0	up
Hepatocyte	0	CUL3	0.0407633	0.00424092	0	up
Hepatocyte	0	CD151	0.0565875	0.0058606	0	up
Hepatocyte	0	ECHDC1	0.0327948	0.00318742	0	up
Hepatocyte	0	CCT8	0.0316689	0.00212636	0	up
Hepatocyte	0	CUL4A	0.0512846	0.00365803	0	up
Hepatocyte	0	AHSG	0.0476972	0.000927998	0	up
Hepatocyte	0	AIFM1	0.0463173	0.00279208	0	up
Hepatocyte	0	AIMP2	0.0565985	0.00357309	0	up
Hepatocyte	0	AKT1	0.0451613	0.00348409	0	up
Hepatocyte	0	EBP	0.0519209	0.00129993	0	up
Hepatocyte	0	CTSA	0.0444779	0.00225944	0	up
Hepatocyte	0	ACAA2	0.0198782	0.00188466	0	up
Hepatocyte	0	ECPAS	0.0386391	0.00392707	0	up
Hepatocyte	0	ADRA1A	0.0325715	0.00367916	0	up
Hepatocyte	0	CDV3	0.0352228	0.00353348	0	up
Hepatocyte	0	ACACA	0.0793	0.00758376	0	up
Hepatocyte	0	ACACB	0.0608353	0.00265006	0	up
Hepatocyte	0	ACAT1	0.0233519	0.00239981	0	up
Hepatocyte	0	CDKN1A	0.07906	0.00498034	0	up
Hepatocyte	0	ACE2	0.0500904	0.00372226	0	up
Hepatocyte	0	ATPAF1	0.0397179	0.00345769	0	up
Hepatocyte	0	CSNK2A1	0.0394342	0.00392651	0	up
Hepatocyte	0	ACLY	0.103217	0.00349144	0	up
Hepatocyte	0	ACSL4	0.063911	0.00232131	0	up
Hepatocyte	0	CTNNB1	0.0567901	0.00253773	0	up
Hepatocyte	0	CSNK2B	0.0398503	0.00192025	0	up
Hepatocyte	0	EEF1G	0.0281466	0.00068758	0	up
Hepatocyte	0	CTBP1	0.0472095	0.0031025	0	up
Hepatocyte	0	ACTN4	0.0475265	0.00262754	0	up
Hepatocyte	0	CDH23	0.059969	0.00568687	0	up
Hepatocyte	0	EEF1A2	0.355118	0.014152	0	up
Hepatocyte	0	CDC73	0.036097	0.00400556	0	up
Hepatocyte	0	CDC42	0.0406373	0.00261241	0	up
Hepatocyte	0	ADAR	0.0498957	0.00294593	0	up
Hepatocyte	0	ADD1	0.0329818	0.00372338	0	up
Hepatocyte	0	ADGRA3	0.0279786	0.00316533	0	up
Hepatocyte	0	CDK3	0.0582726	0.00606922	0	up
Hepatocyte	0	ARRB1	0.0865705	0.00622571	0	up
Hepatocyte	0	SLC11A2	0.0448698	0.00547451	5.77661e-16	up
Hepatocyte	0	EMC4	0.0427288	0.00518058	5.77661e-16	up
Hepatocyte	0	RRP1B	0.0650167	0.00794601	5.77661e-16	up
Hepatocyte	0	CPEB2	0.0468271	0.00569619	5.77661e-16	up
Hepatocyte	0	MEPCE	0.0487894	0.00594766	5.77661e-16	up
Hepatocyte	0	NUCB2	0.029296	0.00353573	5.77661e-16	up
Hepatocyte	0	USP7	0.0332274	0.00403902	5.77661e-16	up
Hepatocyte	0	EHMT1	0.0488603	0.00596928	5.77661e-16	up
Hepatocyte	0	CTSC	0.0451991	0.00548825	5.77661e-16	up
Hepatocyte	0	CCND1	0.0532673	0.00643138	5.77661e-16	up
Hepatocyte	0	SLC35E1	0.0493512	0.0060436	5.77661e-16	up
Hepatocyte	0	GCN1	0.0404251	0.00489364	5.77661e-16	up
Hepatocyte	0	SURF6	0.0529534	0.0064269	5.77661e-16	up
Hepatocyte	0	SRA1	0.0325288	0.00393688	5.77661e-16	up
Hepatocyte	0	PTP4A1	0.0182237	0.00223043	5.77661e-16	up
Hepatocyte	0	RBMX	0.0360005	0.00434676	5.77661e-16	up
Hepatocyte	0	CBX3	0.0271533	0.00327589	5.77661e-16	up
Hepatocyte	0	BAG2	0.0481725	0.00591834	1.14202e-15	up
Hepatocyte	0	RASSF4	0.0561972	0.00690094	1.14202e-15	up
Hepatocyte	0	DAZAP1	0.0363073	0.00446572	1.14202e-15	up
Hepatocyte	0	NORAD	0.0255561	0.0031339	1.14202e-15	up
Hepatocyte	0	ING1	0.0304155	0.00374076	1.14202e-15	up
Hepatocyte	0	PPID	0.0305496	0.00375186	1.14202e-15	up
Hepatocyte	0	MRC1	0.0944282	0.0115939	1.14202e-15	up
Hepatocyte	0	SMARCA4	0.0386067	0.00475423	1.14202e-15	up
Hepatocyte	0	DHRS2	0.0310186	0.003813	1.14202e-15	up
Hepatocyte	0	ECE1	0.0418664	0.0051752	1.69784e-15	up
Hepatocyte	0	IFIT3	0.0562611	0.00697817	1.69784e-15	up
Hepatocyte	0	NUMA1	0.0279702	0.00345622	1.69784e-15	up
Hepatocyte	0	CREB3	0.0579521	0.00718208	1.69784e-15	up
Hepatocyte	0	GPBP1L1	0.0225807	0.00279272	1.69784e-15	up
Hepatocyte	0	STEAP1	0.039137	0.00484595	1.69784e-15	up
Hepatocyte	0	GPN1	0.0419675	0.00518654	1.69784e-15	up
Hepatocyte	0	SART1	0.0370422	0.00459997	2.24388e-15	up
Hepatocyte	0	UBE2D2	0.0436181	0.00542392	2.24388e-15	up
Hepatocyte	0	GTPBP10	0.0440504	0.00548468	2.24388e-15	up
Hepatocyte	0	ZFPL1	0.0375425	0.00466667	2.24388e-15	up
Hepatocyte	0	XPO7	0.0560619	0.00696699	2.24388e-15	up
Hepatocyte	0	PTPA	0.04616	0.0057287	2.24388e-15	up
Hepatocyte	0	ARRB2	0.0524354	0.00653182	2.24388e-15	up
Hepatocyte	0	RHBDD1	0.0478423	0.00596879	2.79432e-15	up
Hepatocyte	0	SIK2	0.037372	0.00466751	2.79432e-15	up
Hepatocyte	0	ALG2	0.0314738	0.00392718	2.79432e-15	up
Hepatocyte	0	PCNX3	0.0450184	0.00563117	3.34064e-15	up
Hepatocyte	0	CTNNA1	0.0206098	0.00257683	3.34064e-15	up
Hepatocyte	0	FNDC5	-0.0197999	0.00247765	3.34064e-15	down
Hepatocyte	0	YY1	0.0348975	0.00437441	3.89256e-15	up
Hepatocyte	0	DEK	0.0304709	0.0038328	4.43758e-15	up
Hepatocyte	0	EFR3A	0.0316513	0.00397717	4.43758e-15	up
Hepatocyte	0	ABCF3	0.0478662	0.0060296	4.97374e-15	up
Hepatocyte	0	MCM2	0.0859146	0.010811	4.97374e-15	up
Hepatocyte	0	SMARCB1	0.0388899	0.00489277	4.97374e-15	up
Hepatocyte	0	BMP2K	0.0546002	0.00688594	5.50594e-15	up
Hepatocyte	0	ALYREF	0.0351863	0.00444001	5.50594e-15	up
Hepatocyte	0	ORAI3	0.0392729	0.00495211	5.50594e-15	up
Hepatocyte	0	EP300	0.0384553	0.00486081	6.04907e-15	up
Hepatocyte	0	GFPT1	0.033324	0.00421272	6.58278e-15	up
Hepatocyte	0	SMC1A	0.0274488	0.00347374	6.58278e-15	up
Hepatocyte	0	FOXP3	-0.0363158	0.00459918	7.11386e-15	down
Hepatocyte	0	CRKL	0.0480154	0.00608482	7.11386e-15	up
Hepatocyte	0	ZNF768	0.0421781	0.00534543	7.65171e-15	up
Hepatocyte	0	DLG1	0.0377808	0.00479483	8.18823e-15	up
Hepatocyte	0	SF3A1	0.0282766	0.00359226	8.72345e-15	up
Hepatocyte	0	RBM34	0.0449773	0.00571966	9.25736e-15	up
Hepatocyte	0	SHC1	0.033705	0.00429037	9.78998e-15	up
Hepatocyte	0	STRIP1	0.0798463	0.010189	1.13663e-14	up
Hepatocyte	0	ARF6	0.031443	0.00401331	1.13663e-14	up
Hepatocyte	0	VPS35	0.0317288	0.00404841	1.13663e-14	up
Hepatocyte	0	CRIPT	0.0472958	0.00603397	1.13663e-14	up
Hepatocyte	0	TBL2	0.0423116	0.00541183	1.29743e-14	up
Hepatocyte	0	CCDC124	0.0367818	0.00470834	1.34822e-14	up
Hepatocyte	0	NAAA	0.0494028	0.0063242	1.34822e-14	up
Hepatocyte	0	RAB5A	0.0352225	0.00451702	1.50637e-14	up
Hepatocyte	0	ALDOA	0.0450962	0.00578148	1.50637e-14	up
Hepatocyte	0	UEVLD	0.0452677	0.00581989	1.76685e-14	up
Hepatocyte	0	FUBP3	0.038726	0.00497861	1.76685e-14	up
Hepatocyte	0	GOLGA2	0.035081	0.00451059	1.76685e-14	up
Hepatocyte	0	SNRNP200	0.0282665	0.00363451	1.76685e-14	up
Hepatocyte	0	NTMT1	0.0444895	0.00572404	1.86945e-14	up
Hepatocyte	0	ELK4	0.0400099	0.00514924	1.86945e-14	up
Hepatocyte	0	P4HTM	0.0387575	0.00498952	1.92057e-14	up
Hepatocyte	0	CSNK2A2	0.0314033	0.0040509	2.1821e-14	up
Hepatocyte	0	NIPSNAP3A	0.0410703	0.00529927	2.1821e-14	up
Hepatocyte	0	ATG5	0.0405778	0.00523887	2.2831e-14	up
Hepatocyte	0	STK16	0.031434	0.00405888	2.2831e-14	up
Hepatocyte	0	RHOT1	0.0394002	0.0050897	2.33065e-14	up
Hepatocyte	0	DVL3	0.0441374	0.00569981	2.33065e-14	up
Hepatocyte	0	PC	0.0260548	0.00336814	2.43082e-14	up
Hepatocyte	0	DVL1	0.041972	0.0054259	2.43082e-14	up
Hepatocyte	0	LDLR	0.028244	0.00365926	2.79082e-14	up
Hepatocyte	0	LIG3	0.0486693	0.00630576	2.79082e-14	up
Hepatocyte	0	PTBP1	0.028642	0.00371042	2.79082e-14	up
Hepatocyte	0	NGDN	0.0477902	0.00620651	3.2083e-14	up
Hepatocyte	0	DNAJC10	0.0354738	0.00461741	3.67732e-14	up
Hepatocyte	0	ATL3	0.0369673	0.00481359	3.77794e-14	up
Hepatocyte	0	LASP1	0.0413443	0.00539001	4.03083e-14	up
Hepatocyte	0	CD302	0.0259004	0.00337677	4.03083e-14	up
Hepatocyte	0	TARDBP	0.0263533	0.0034422	4.49143e-14	up
Hepatocyte	0	ATF6	0.0228117	0.0029793	4.49143e-14	up
Hepatocyte	0	HEPACAM	0.122045	0.0159564	4.74701e-14	up
Hepatocyte	0	MAP4	0.0337504	0.00441772	5.10025e-14	up
Hepatocyte	0	DNAJB2	0.0403544	0.00528215	5.10025e-14	up
Hepatocyte	0	SLC20A2	0.0665661	0.00871524	5.14629e-14	up
Hepatocyte	0	WWP1	0.0224853	0.00295251	6.12683e-14	up
Hepatocyte	0	PLEKHA1	0.0343995	0.00451748	6.17158e-14	up
Hepatocyte	0	ANAPC1	0.0402528	0.00528949	6.37162e-14	up
Hepatocyte	0	SIRT3	0.0456956	0.006017	7.19211e-14	up
Hepatocyte	0	ZNF281	0.0438979	0.00578485	7.54556e-14	up
Hepatocyte	0	FIBP	0.0354421	0.00467867	8.31117e-14	up
Hepatocyte	0	TRIM25	0.0616043	0.0081327	8.35313e-14	up
Hepatocyte	0	PER3	0.0297767	0.0039329	8.60101e-14	up
Hepatocyte	0	TUSC2	0.034253	0.00453025	9.25987e-14	up
Hepatocyte	0	TOP1MT	0.0538811	0.00713698	1.01228e-13	up
Hepatocyte	0	NUMB	0.0365956	0.00485718	1.13429e-13	up
Hepatocyte	0	MTRF1	0.0500444	0.00664427	1.1535e-13	up
Hepatocyte	0	PWP1	0.0327361	0.00434953	1.20338e-13	up
Hepatocyte	0	SLMAP	0.0414785	0.00552252	1.35545e-13	up
Hepatocyte	0	AARSD1	0.0395574	0.00526843	1.37945e-13	up
Hepatocyte	0	KXD1	0.0392547	0.00523955	1.55648e-13	up
Hepatocyte	0	ATPSCKMT	0.0473139	0.00631706	1.58019e-13	up
Hepatocyte	0	GMDS	0.0501775	0.00670144	1.60894e-13	up
Hepatocyte	0	RAB11A	0.0433387	0.00578959	1.63254e-13	up
Hepatocyte	0	CDC27	0.0426661	0.0057124	1.84912e-13	up
Hepatocyte	0	C1RL	0.0175211	0.00234618	1.86224e-13	up
Hepatocyte	0	IRF2BP1	0.0408416	0.00547579	1.99697e-13	up
Hepatocyte	0	CNIH4	0.0474264	0.00635902	1.99977e-13	up
Hepatocyte	0	ABCA7	0.0621064	0.00832914	2.02279e-13	up
Hepatocyte	0	MYO15A	0.0772284	0.0103645	2.10133e-13	up
Hepatocyte	0	ANKHD1	0.0357362	0.00479645	2.11409e-13	up
Hepatocyte	0	AQP7	0.0348759	0.00468222	2.14194e-13	up
Hepatocyte	0	CDK10	0.0300973	0.00404098	2.14959e-13	up
Hepatocyte	0	TRMT1L	0.0363915	0.00489113	2.27289e-13	up
Hepatocyte	0	ATP7B	0.0432864	0.00582096	2.34065e-13	up
Hepatocyte	0	DPF3	0.0607202	0.00821226	3.22105e-13	up
Hepatocyte	0	MEN1	0.0428744	0.0058042	3.39284e-13	up
Hepatocyte	0	PARP3	0.0411321	0.00556862	3.39905e-13	up
Hepatocyte	0	TSG101	0.030322	0.00411278	3.76527e-13	up
Hepatocyte	0	CKAP4	0.0398032	0.00540518	4.01579e-13	up
Hepatocyte	0	RBM23	0.0366371	0.00498419	4.43039e-13	up
Hepatocyte	0	TXNDC9	0.0365703	0.00497572	4.45535e-13	up
Hepatocyte	0	APPBP2	0.0404106	0.00549844	4.46034e-13	up
Hepatocyte	0	HES1	0.0611348	0.00832471	4.6493e-13	up
Hepatocyte	0	YIPF1	0.0383758	0.00522881	4.80307e-13	up
Hepatocyte	0	SEC23B	0.0441445	0.0060169	4.892e-13	up
Hepatocyte	0	HAVCR1	0.0859904	0.0117383	5.30783e-13	up
Hepatocyte	0	WARS	0.0535253	0.00731086	5.47521e-13	up
Hepatocyte	0	LPA	0.0330616	0.00451943	5.70513e-13	up
Hepatocyte	0	GIPC2	0.0359972	0.00492057	5.70513e-13	up
Hepatocyte	0	STIM2	0.0512428	0.00700542	5.72843e-13	up
Hepatocyte	0	RTL8C	0.0391609	0.00535772	5.96361e-13	up
Hepatocyte	0	GSS	0.0390684	0.00535519	6.60197e-13	up
Hepatocyte	0	SEPTIN9	0.0215483	0.00295386	6.61437e-13	up
Hepatocyte	0	PPP2R1A	0.0372059	0.00510058	6.63657e-13	up
Hepatocyte	0	MLH1	0.0430696	0.00590562	6.69798e-13	up
Hepatocyte	0	PRMT5	0.0377908	0.00518707	7.06804e-13	up
Hepatocyte	0	HTT	0.0415308	0.00570287	7.22676e-13	up
Hepatocyte	0	SMAD4	0.0284139	0.00390289	7.34112e-13	up
Hepatocyte	0	DDX3X	0.0276657	0.00380024	7.34286e-13	up
Hepatocyte	0	LACC1	0.0490797	0.00674518	7.54468e-13	up
Hepatocyte	0	SMARCA5	0.0318215	0.00437747	7.92643e-13	up
Hepatocyte	0	GCLM	0.0214456	0.00295113	8.06387e-13	up
Hepatocyte	0	IPP	0.0544619	0.00749595	8.14264e-13	up
Hepatocyte	0	LIG4	0.0421739	0.0058095	8.50305e-13	up
Hepatocyte	0	FBXW11	0.06256	0.00862941	9.13449e-13	up
Hepatocyte	0	CLK3	0.0423736	0.00584616	9.22638e-13	up
Hepatocyte	0	BCCIP	0.031135	0.00430323	1.01366e-12	up
Hepatocyte	0	UQCC3	0.0398336	0.00551424	1.10157e-12	up
Hepatocyte	0	SMARCE1	0.0246754	0.00342012	1.17577e-12	up
Hepatocyte	0	MCTP2	0.0520018	0.00721041	1.19815e-12	up
Hepatocyte	0	ZCCHC2	0.0439032	0.00609063	1.23013e-12	up
Hepatocyte	0	GRK2	0.0434131	0.00603059	1.31744e-12	up
Hepatocyte	0	PHF7	0.0539041	0.00749415	1.3752e-12	up
Hepatocyte	0	NRAS	0.0347734	0.0048346	1.37613e-12	up
Hepatocyte	0	EMP1	-0.0576394	0.00803452	1.57534e-12	down
Hepatocyte	0	SRPK1	0.0384009	0.0053542	1.59524e-12	up
Hepatocyte	0	FOXA2	0.076221	0.0106372	1.6721e-12	up
Hepatocyte	0	NEK6	0.0324501	0.00452956	1.68801e-12	up
Hepatocyte	0	CXADR	0.01892	0.00264983	2.00844e-12	up
Hepatocyte	0	XDH	0.0202272	0.00283445	2.0636e-12	up
Hepatocyte	0	PROX1	0.0196384	0.0027572	2.27512e-12	up
Hepatocyte	0	MAL2	0.0529783	0.00743841	2.27841e-12	up
Hepatocyte	0	ODR4	0.0356417	0.00500937	2.39927e-12	up
Hepatocyte	0	SNRPB	0.0289038	0.00406362	2.43524e-12	up
Hepatocyte	0	RNF2	0.0537144	0.00755376	2.46543e-12	up
Hepatocyte	0	ZC3H18	0.0372767	0.00524507	2.53446e-12	up
Hepatocyte	0	KDM1A	0.0322516	0.00453845	2.54457e-12	up
Hepatocyte	0	UTRN	0.0508637	0.00715967	2.5807e-12	up
Hepatocyte	0	VASP	0.0527645	0.00742897	2.60918e-12	up
Hepatocyte	0	POLR2H	0.0295139	0.00416298	2.86206e-12	up
Hepatocyte	0	ATP6V1H	0.0453622	0.00640611	3.04076e-12	up
Hepatocyte	0	AGAP3	0.0463823	0.00655414	3.13279e-12	up
Hepatocyte	0	MAN2B1	0.0325227	0.00460263	3.3796e-12	up
Hepatocyte	0	MTAP	0.0528118	0.00747942	3.50403e-12	up
Hepatocyte	0	ZBTB1	0.0441821	0.00625776	3.51491e-12	up
Hepatocyte	0	PRKCI	0.0488776	0.00693254	3.77087e-12	up
Hepatocyte	0	ZFYVE21	0.0510072	0.00724046	3.92498e-12	up
Hepatocyte	0	SLC43A2	0.108926	0.015474	4.07689e-12	up
Hepatocyte	0	ELAC2	0.0493324	0.00700868	4.08853e-12	up
Hepatocyte	0	ASCC2	0.0450166	0.00640117	4.26987e-12	up
Hepatocyte	0	UQCC1	0.036932	0.00525308	4.32799e-12	up
Hepatocyte	0	PNP	0.0670662	0.00954251	4.39766e-12	up
Hepatocyte	0	RIPK1	0.049638	0.00707105	4.66108e-12	up
Hepatocyte	0	ATAD3A	0.0615091	0.00877233	4.93606e-12	up
Hepatocyte	0	SPIN1	0.0363391	0.00518781	5.18442e-12	up
Hepatocyte	0	CLCN5	0.0594364	0.00849504	5.48802e-12	up
Hepatocyte	0	SNX4	0.0337193	0.0048208	5.56308e-12	up
Hepatocyte	0	PABPC4	0.0261804	0.00375004	6.10399e-12	up
Hepatocyte	0	PPFIA1	0.0326758	0.00468206	6.20466e-12	up
Hepatocyte	0	PELO	0.0468229	0.0067097	6.22229e-12	up
Hepatocyte	0	PRPF19	0.0459356	0.00658275	6.22466e-12	up
Hepatocyte	0	MRPL45	0.0277237	0.00397299	6.22466e-12	up
Hepatocyte	0	STX7	0.0338164	0.0048559	6.87234e-12	up
Hepatocyte	0	USP38	0.0294735	0.00423287	6.91272e-12	up
Hepatocyte	0	FMO3	0.0148594	0.0021364	7.29228e-12	up
Hepatocyte	0	RANBP3	0.0338328	0.00486724	7.50458e-12	up
Hepatocyte	0	BCAR3	0.0702746	0.0101397	8.66924e-12	up
Hepatocyte	0	CASP6	0.0462335	0.00668136	9.34963e-12	up
Hepatocyte	0	ATR	0.0418387	0.00604792	9.46702e-12	up
Hepatocyte	0	TDRD3	0.0298852	0.00432059	9.51868e-12	up
Hepatocyte	0	FAM98A	0.0323383	0.00468642	1.06824e-11	up
Hepatocyte	0	KEAP1	0.0492885	0.00714363	1.07305e-11	up
Hepatocyte	0	FNTA	0.045121	0.00654575	1.12185e-11	up
Hepatocyte	0	TMEM9B	0.0397976	0.00577942	1.17795e-11	up
Hepatocyte	0	CUL2	0.0428116	0.00622	1.20349e-11	up
Hepatocyte	0	PEA15	0.0383298	0.0055769	1.28912e-11	up
Hepatocyte	0	KAT2A	0.0305688	0.00445589	1.40721e-11	up
Hepatocyte	0	CDK7	0.0427981	0.00624573	1.48582e-11	up
Hepatocyte	0	SUGP2	0.0319669	0.00466578	1.49506e-11	up
Hepatocyte	0	FNDC3A	0.0320933	0.00468754	1.54495e-11	up
Hepatocyte	0	TOMM40	0.057673	0.00842858	1.58498e-11	up
Hepatocyte	0	YIPF5	0.041209	0.00602236	1.58498e-11	up
Hepatocyte	0	IQSEC1	0.0411974	0.00602597	1.65027e-11	up
Hepatocyte	0	SHANK3	0.0373993	0.00547058	1.65077e-11	up
Hepatocyte	0	CINP	0.0421669	0.00617573	1.75104e-11	up
Hepatocyte	0	ATOH8	0.0542762	0.00795114	1.76914e-11	up
Hepatocyte	0	SQLE	0.019019	0.00278692	1.79018e-11	up
Hepatocyte	0	EHMT2	0.0541824	0.00793984	1.79157e-11	up
Hepatocyte	0	XPO6	0.048106	0.00705384	1.84403e-11	up
Hepatocyte	0	KIF5B	0.0314706	0.00462211	1.99023e-11	up
Hepatocyte	0	RIPK4	0.0627979	0.00924156	2.18442e-11	up
Hepatocyte	0	LIPC	0.0271563	0.00399924	2.25613e-11	up
Hepatocyte	0	LTBP2	-0.135237	0.0199189	2.26894e-11	down
Hepatocyte	0	EFTUD2	0.0464722	0.00684514	2.27172e-11	up
Hepatocyte	0	TAB2	0.0277747	0.00409256	2.3083e-11	up
Hepatocyte	0	FBXO25	0.0386154	0.00569752	2.4553e-11	up
Hepatocyte	0	HECA	0.0445656	0.00657726	2.48462e-11	up
Hepatocyte	0	PLEKHM2	0.0508175	0.00750169	2.50921e-11	up
Hepatocyte	0	SELENBP1	0.0161727	0.00238811	2.54096e-11	up
Hepatocyte	0	CARM1	0.0569465	0.00844348	3.07405e-11	up
Hepatocyte	0	STRN4	0.0418414	0.00620885	3.18813e-11	up
Hepatocyte	0	NCOR2	0.0358145	0.00531869	3.30283e-11	up
Hepatocyte	0	RWDD1	0.0450518	0.00670772	3.71587e-11	up
Hepatocyte	0	ERCC2	0.0498003	0.00742151	3.8719e-11	up
Hepatocyte	0	PRKAG2	0.0326567	0.00487577	4.21433e-11	up
Hepatocyte	0	OXSR1	0.0369892	0.00552609	4.33224e-11	up
Hepatocyte	0	LGALS8	0.0444652	0.00664931	4.52078e-11	up
Hepatocyte	0	PDLIM2	0.0685723	0.0102562	4.55423e-11	up
Hepatocyte	0	ZMPSTE24	0.0265497	0.00397113	4.55885e-11	up
Hepatocyte	0	MAP1LC3A	0.0301172	0.00450636	4.62985e-11	up
Hepatocyte	0	HPCAL1	0.0388123	0.00580791	4.64441e-11	up
Hepatocyte	0	MDM2	0.0220717	0.00330887	5.04172e-11	up
Hepatocyte	0	ENPP3	0.0680572	0.0102352	5.81772e-11	up
Hepatocyte	0	MTRES1	0.0369266	0.00555601	5.93366e-11	up
Hepatocyte	0	CD1D	0.0405949	0.00612227	6.58739e-11	up
Hepatocyte	0	DHX9	0.0274818	0.00415307	7.20871e-11	up
Hepatocyte	0	NFX1	0.0266114	0.00404662	9.49601e-11	up
Hepatocyte	0	TOR3A	0.0982895	0.0149511	9.62562e-11	up
Hepatocyte	0	MAF	0.0549352	0.00835683	9.63911e-11	up
Hepatocyte	0	ATXN3	0.032668	0.00497613	1.02125e-10	up
Hepatocyte	0	SLC1A2	0.0348172	0.00531145	1.08974e-10	up
Hepatocyte	0	RANBP2	0.0273592	0.00417999	1.16273e-10	up
Hepatocyte	0	DPYSL2	0.054465	0.00832174	1.16459e-10	up
Hepatocyte	0	GUCY2C	0.0643225	0.00984936	1.27996e-10	up
Hepatocyte	0	RASSF3	0.0339401	0.00520619	1.38014e-10	up
Hepatocyte	0	TRIM21	-0.0597577	0.00917213	1.41655e-10	down
Hepatocyte	0	SRFBP1	0.0503583	0.00773296	1.44346e-10	up
Hepatocyte	0	ITGA5	0.0476734	0.0073235	1.46644e-10	up
Hepatocyte	0	R3HDM1	0.0554456	0.00852182	1.49653e-10	up
Hepatocyte	0	PGGT1B	0.0429916	0.00660766	1.49653e-10	up
Hepatocyte	0	EIF3A	0.0220964	0.00339867	1.5439e-10	up
Hepatocyte	0	CDK5	0.046151	0.00710018	1.55787e-10	up
Hepatocyte	0	SF3B3	0.0380542	0.00586286	1.65505e-10	up
Hepatocyte	0	TPCN1	0.036885	0.00568659	1.70247e-10	up
Hepatocyte	0	NXF1	0.0319549	0.00493172	1.77993e-10	up
Hepatocyte	0	DHDDS	0.0466163	0.00719581	1.79255e-10	up
Hepatocyte	0	SLC22A9	0.0408286	0.00630421	1.8128e-10	up
Hepatocyte	0	EPRS	0.0271071	0.00419753	2.04747e-10	up
Hepatocyte	0	CTAG1B	0.13226	0.0205	2.13058e-10	up
Hepatocyte	0	UBE2I	0.037401	0.00579744	2.13429e-10	up
Hepatocyte	0	ABTB2	0.0359951	0.00558584	2.23728e-10	up
Hepatocyte	0	MCM5	0.0480528	0.00746024	2.27674e-10	up
Hepatocyte	0	TTPA	0.0278501	0.00432464	2.29463e-10	up
Hepatocyte	0	DNAJA3	0.0416732	0.00647143	2.29689e-10	up
Hepatocyte	0	TCF20	0.0378883	0.00589208	2.43785e-10	up
Hepatocyte	0	PTK6	0.0682676	0.0106417	2.6929e-10	up
Hepatocyte	0	BRD4	0.0254716	0.00397343	2.77295e-10	up
Hepatocyte	0	RETREG3	0.0373564	0.00582914	2.80546e-10	up
Hepatocyte	0	EIF2AK2	0.0366561	0.00572298	2.86751e-10	up
Hepatocyte	0	MAP2K1	0.0325858	0.00509128	2.95566e-10	up
Hepatocyte	0	STRN3	0.0302067	0.00472513	3.1019e-10	up
Hepatocyte	0	SELENOT	0.0326241	0.00510348	3.10427e-10	up
Hepatocyte	0	VPS13B	0.0481704	0.00754014	3.18341e-10	up
Hepatocyte	0	AHCY	0.0189884	0.0029764	3.37046e-10	up
Hepatocyte	0	ZYX	0.0283845	0.00445069	3.41039e-10	up
Hepatocyte	0	IMMT	0.0232718	0.00364895	3.41039e-10	up
Hepatocyte	0	SSRP1	0.0294856	0.0046251	3.4616e-10	up
Hepatocyte	0	PRKDC	0.0360809	0.00566837	3.68717e-10	up
Hepatocyte	0	EIF4EBP1	0.032392	0.00509011	3.72236e-10	up
Hepatocyte	0	IVNS1ABP	0.0522802	0.00823153	4.03372e-10	up
Hepatocyte	0	MAPK8	0.0567288	0.00893338	4.05664e-10	up
Hepatocyte	0	PNPLA2	0.025904	0.00407946	4.06151e-10	up
Hepatocyte	0	STAU2	0.0371646	0.00586319	4.36486e-10	up
Hepatocyte	0	DCAF1	0.0462797	0.00730648	4.49227e-10	up
Hepatocyte	0	ANKRD17	0.0491265	0.00775718	4.51762e-10	up
Hepatocyte	0	TOP1	0.0235548	0.00372674	4.896e-10	up
Hepatocyte	0	PTPN1	0.0358231	0.0056684	4.91347e-10	up
Hepatocyte	0	SERPINF2	0.0240439	0.00380465	4.91478e-10	up
Hepatocyte	0	SNAP23	0.028691	0.00454034	4.92535e-10	up
Hepatocyte	0	PREPL	0.0388129	0.00615125	5.22833e-10	up
Hepatocyte	0	THRB	0.0359078	0.00569124	5.23853e-10	up
Hepatocyte	0	HNRNPLL	0.0410295	0.00650395	5.26472e-10	up
Hepatocyte	0	TOR1A	0.0387079	0.00613999	5.40318e-10	up
Hepatocyte	0	USF1	0.0517541	0.00821241	5.47841e-10	up
Hepatocyte	0	CCDC6	0.0427079	0.00677971	5.56479e-10	up
Hepatocyte	0	ATM	0.046032	0.00730927	5.61787e-10	up
Hepatocyte	0	ARNTL	0.077758	0.0123496	5.66149e-10	up
Hepatocyte	0	TRAF4	0.0430577	0.00685167	6.11706e-10	up
Hepatocyte	0	HEATR3	0.0542606	0.00863828	6.22413e-10	up
Hepatocyte	0	MANEA	0.0309897	0.00493912	6.50752e-10	up
Hepatocyte	0	CDK5RAP1	0.0395814	0.00630917	6.53181e-10	up
Hepatocyte	0	ABCC9	0.0280716	0.00447538	6.57559e-10	up
Hepatocyte	0	UBE2T	0.0741014	0.0118173	6.64809e-10	up
Hepatocyte	0	TSPAN9	0.0211827	0.0033782	6.64842e-10	up
Hepatocyte	0	VPS4A	0.0361567	0.00576635	6.64842e-10	up
Hepatocyte	0	RNF43	0.0484743	0.00773378	6.74684e-10	up
Hepatocyte	0	SLC5A1	0.218177	0.0348144	6.78402e-10	up
Hepatocyte	0	YTHDC2	0.0337833	0.00539148	6.81312e-10	up
Hepatocyte	0	RBX1	0.0393197	0.00628035	7.04293e-10	up
Hepatocyte	0	MAPK3	0.0332784	0.00531766	7.15722e-10	up
Hepatocyte	0	NSUN2	0.0300269	0.00479972	7.24837e-10	up
Hepatocyte	0	RBBP5	0.0347503	0.0055612	7.58707e-10	up
Hepatocyte	0	MPDU1	0.032395	0.00518461	7.59932e-10	up
Hepatocyte	0	RAD50	0.0312609	0.00500569	7.75126e-10	up
Hepatocyte	0	SLC3A2	0.038077	0.00609955	7.86868e-10	up
Hepatocyte	0	MKRN2	0.0418515	0.00670809	8.04601e-10	up
Hepatocyte	0	BCL2L13	0.0396108	0.0063511	8.14034e-10	up
Hepatocyte	0	MMACHC	0.0459826	0.00737271	8.14034e-10	up
Hepatocyte	0	TOP3B	0.0340137	0.00545527	8.2289e-10	up
Hepatocyte	0	STK3	0.0429244	0.00688481	8.24039e-10	up
Hepatocyte	0	URGCP	0.0317119	0.00508769	8.31686e-10	up
Hepatocyte	0	GMPS	0.0273107	0.00438878	8.86885e-10	up
Hepatocyte	0	CGNL1	-0.0179713	0.00288844	8.92049e-10	down
Hepatocyte	0	WDR72	0.0443962	0.00714723	9.50676e-10	up
Hepatocyte	0	AEBP1	-0.113256	0.0182383	9.61089e-10	down
Hepatocyte	0	ELMOD2	0.029789	0.0047987	9.73029e-10	up
Hepatocyte	0	TSC2	0.0251703	0.00405953	1.01909e-09	up
Hepatocyte	0	TBK1	0.0365949	0.00590934	1.06852e-09	up
Hepatocyte	0	WDR55	0.0445296	0.00719264	1.07922e-09	up
Hepatocyte	0	HECTD4	0.0293809	0.00474858	1.1039e-09	up
Hepatocyte	0	APLF	0.0446379	0.00721604	1.11249e-09	up
Hepatocyte	0	SMARCA2	0.0220379	0.00356524	1.14436e-09	up
Hepatocyte	0	SLC25A39	0.024697	0.00399669	1.15776e-09	up
Hepatocyte	0	SSX2IP	0.0191156	0.00309485	1.17711e-09	up
Hepatocyte	0	SETDB1	0.0442608	0.00716801	1.18977e-09	up
Hepatocyte	0	CD58	0.0513622	0.00831834	1.19011e-09	up
Hepatocyte	0	CASP1	0.0448101	0.00725913	1.20149e-09	up
Hepatocyte	0	ACTL6A	0.0360156	0.00583489	1.20408e-09	up
Hepatocyte	0	HMGA1	0.0593093	0.00961978	1.25826e-09	up
Hepatocyte	0	MOB4	0.0525643	0.00853051	1.28468e-09	up
Hepatocyte	0	KRAS	0.0463341	0.00752249	1.30408e-09	up
Hepatocyte	0	RASSF5	0.0606959	0.00986417	1.35526e-09	up
Hepatocyte	0	XPC	0.025384	0.00412682	1.37273e-09	up
Hepatocyte	0	CCAR2	0.0478868	0.00779868	1.46641e-09	up
Hepatocyte	0	KLF16	0.050714	0.00826108	1.4787e-09	up
Hepatocyte	0	MIEN1	0.0373819	0.00608979	1.48162e-09	up
Hepatocyte	0	MTA2	0.0537502	0.00876117	1.51242e-09	up
Hepatocyte	0	DAP	0.0172751	0.00281589	1.51271e-09	up
Hepatocyte	0	CMSS1	0.0450014	0.00733938	1.54386e-09	up
Hepatocyte	0	DDX1	0.0193092	0.00315101	1.57733e-09	up
Hepatocyte	0	ERLIN2	0.0321399	0.00525116	1.65085e-09	up
Hepatocyte	0	SLC3A1	0.175173	0.0286222	1.65326e-09	up
Hepatocyte	0	HRAS	0.0440739	0.00720506	1.68418e-09	up
Hepatocyte	0	CCDC80	-0.0840179	0.0137538	1.77362e-09	down
Hepatocyte	0	USP11	0.037731	0.00617746	1.78131e-09	up
Hepatocyte	0	USP10	0.0285125	0.00467515	1.88424e-09	up
Hepatocyte	0	UBR5	0.0384576	0.00631149	1.94697e-09	up
Hepatocyte	0	CDK8	0.0442754	0.00726633	1.94697e-09	up
Hepatocyte	0	HAMP	-0.293394	0.0482446	2.09458e-09	down
Hepatocyte	0	EIF4A3	0.0338083	0.00556444	2.16712e-09	up
Hepatocyte	0	CCDC137	0.0437338	0.00720025	2.19022e-09	up
Hepatocyte	0	PGAM5	0.0335738	0.00552883	2.20796e-09	up
Hepatocyte	0	PHLDB2	0.0245567	0.00404423	2.21269e-09	up
Hepatocyte	0	IPO9	0.0365865	0.00602929	2.26488e-09	up
Hepatocyte	0	PRKCE	0.0660723	0.0109096	2.435e-09	up
Hepatocyte	0	SSBP3	-0.0162538	0.00268758	2.56663e-09	down
Hepatocyte	0	XPR1	0.0380785	0.00630137	2.6425e-09	up
Hepatocyte	0	FAF2	0.032929	0.00545639	2.77366e-09	up
Hepatocyte	0	CCDC113	0.050459	0.00836331	2.79816e-09	up
Hepatocyte	0	LARP4B	0.0376933	0.00625005	2.83937e-09	up
Hepatocyte	0	MOV10	0.0276814	0.00459115	2.86472e-09	up
Hepatocyte	0	ECD	0.0450365	0.00747059	2.87618e-09	up
Hepatocyte	0	BID	0.0536645	0.00890453	2.90692e-09	up
Hepatocyte	0	STK11	0.0335991	0.00558302	3.06237e-09	up
Hepatocyte	0	IRF2BPL	0.0399742	0.00664592	3.12144e-09	up
Hepatocyte	0	UBE3A	0.0259205	0.00431287	3.21273e-09	up
Hepatocyte	0	PDE4DIP	0.0208175	0.00346848	3.37494e-09	up
Hepatocyte	0	THYN1	0.0310189	0.0051765	3.57837e-09	up
Hepatocyte	0	SF3B4	0.030989	0.00517303	3.61457e-09	up
Hepatocyte	0	ABCB1	0.0238728	0.00398602	3.64131e-09	up
Hepatocyte	0	CCDC7	0.0516764	0.0086356	3.75254e-09	up
Hepatocyte	0	CUL5	0.0389824	0.00651478	3.75906e-09	up
Hepatocyte	0	ARMH3	0.0581648	0.00972809	3.8642e-09	up
Hepatocyte	0	RAP2A	0.042024	0.00703614	4.01695e-09	up
Hepatocyte	0	PSEN1	0.0435118	0.00728829	4.07535e-09	up
Hepatocyte	0	CNNM3	0.0314302	0.00526588	4.10825e-09	up
Hepatocyte	0	SHFL	0.0538508	0.00902622	4.17089e-09	up
Hepatocyte	0	ZNF410	0.0404155	0.00678212	4.34761e-09	up
Hepatocyte	0	RAI14	0.0318567	0.00534762	4.39595e-09	up
Hepatocyte	0	UFC1	0.0446683	0.00751279	4.71329e-09	up
Hepatocyte	0	PRKD3	0.0447318	0.00752385	4.71793e-09	up
Hepatocyte	0	YY1AP1	0.0275752	0.00464005	4.78562e-09	up
Hepatocyte	0	MPHOSPH9	0.0369144	0.00621212	4.79713e-09	up
Hepatocyte	0	PLIN1	0.0410506	0.00690995	4.83812e-09	up
Hepatocyte	0	ABCB6	0.0432455	0.00728853	5.05799e-09	up
Hepatocyte	0	BNIP3	0.0209544	0.00353196	5.06738e-09	up
Hepatocyte	0	LRATD2	0.0346538	0.00584096	5.06738e-09	up
Hepatocyte	0	EIF4E	0.0312202	0.00526291	5.08389e-09	up
Hepatocyte	0	ZYG11B	0.0411853	0.00694373	5.10483e-09	up
Hepatocyte	0	GLA	0.0442049	0.00745699	5.20461e-09	up
Hepatocyte	0	NSD2	0.0628398	0.0106035	5.25214e-09	up
Hepatocyte	0	BRD3	0.0356164	0.00603713	6.17473e-09	up
Hepatocyte	0	GNL2	0.0385878	0.00654834	6.4293e-09	up
Hepatocyte	0	COL5A1	-0.0752993	0.0127864	6.57144e-09	down
Hepatocyte	0	EEF1AKNMT	0.0399738	0.00681843	7.69995e-09	up
Hepatocyte	0	NCK1	0.0302476	0.00517813	8.7394e-09	up
Hepatocyte	0	NOC3L	0.0415091	0.00710764	8.80278e-09	up
Hepatocyte	0	NDUFA3	0.0316006	0.00541706	9.1468e-09	up
Hepatocyte	0	GSK3B	0.0334943	0.00574182	9.1468e-09	up
Hepatocyte	0	RIC8A	0.0297085	0.00509739	9.43044e-09	up
Hepatocyte	0	APTX	0.0305613	0.00524795	9.6916e-09	up
Hepatocyte	0	CLOCK	0.0365341	0.00628016	1.00421e-08	up
Hepatocyte	0	GNPAT	0.0422274	0.00726381	1.02762e-08	up
Hepatocyte	0	PLCB1	0.0549859	0.00946443	1.04944e-08	up
Hepatocyte	0	YIF1B	0.0351637	0.00605335	1.05339e-08	up
Hepatocyte	0	DPP8	0.0391475	0.00674206	1.06843e-08	up
Hepatocyte	0	CCNDBP1	0.0360775	0.00621369	1.06894e-08	up
Hepatocyte	0	LAD1	0.053196	0.00916209	1.06894e-08	up
Hepatocyte	0	DMXL1	0.0391455	0.00674898	1.10622e-08	up
Hepatocyte	0	BRIX1	0.0384689	0.00664307	1.16891e-08	up
Hepatocyte	0	KLHL8	0.0382818	0.00661799	1.21264e-08	up
Hepatocyte	0	SUPV3L1	0.0520129	0.00900423	1.27073e-08	up
Hepatocyte	0	RUVBL2	0.0290232	0.00502561	1.28061e-08	up
Hepatocyte	0	NECAB2	-0.026411	0.00458497	1.39622e-08	down
Hepatocyte	0	DAZAP2	0.0205042	0.00357336	1.59155e-08	up
Hepatocyte	0	SNAI2	0.0542166	0.00945824	1.64621e-08	up
Hepatocyte	0	UPF1	0.0222864	0.00390204	1.85832e-08	up
Hepatocyte	0	TTC4	0.0404654	0.00708704	1.87552e-08	up
Hepatocyte	0	RBM38	0.0524921	0.00919832	1.90796e-08	up
Hepatocyte	0	LRRC20	0.0487275	0.00854285	1.93816e-08	up
Hepatocyte	0	UBE2L3	0.0412706	0.00723801	1.95904e-08	up
Hepatocyte	0	IMPDH2	0.0277658	0.00487566	2.04111e-08	up
Hepatocyte	0	FUS	0.0286599	0.00503362	2.05258e-08	up
Hepatocyte	0	RPA1	0.0462492	0.00812366	2.05747e-08	up
Hepatocyte	0	NUP62	0.0627372	0.011029	2.1139e-08	up
Hepatocyte	0	RCOR1	0.0459871	0.00809273	2.18602e-08	up
Hepatocyte	0	AHR	0.0269982	0.00475568	2.25538e-08	up
Hepatocyte	0	ZCCHC8	0.0438552	0.00772701	2.27285e-08	up
Hepatocyte	0	SKP2	0.0331514	0.00584158	2.27767e-08	up
Hepatocyte	0	GPHN	0.0287719	0.00507099	2.29246e-08	up
Hepatocyte	0	SOHLH2	0.127879	0.0225856	2.45438e-08	up
Hepatocyte	0	PRKAA1	0.0246666	0.00436593	2.6326e-08	up
Hepatocyte	0	LANCL1	0.0303035	0.00537156	2.76119e-08	up
Hepatocyte	0	TRIM27	0.032123	0.00570911	3.00534e-08	up
Hepatocyte	0	FAF1	0.0266866	0.00474295	3.00534e-08	up
Hepatocyte	0	MYLK	0.0163068	0.00290033	3.07661e-08	up
Hepatocyte	0	POLR2A	0.0334213	0.00594579	3.09908e-08	up
Hepatocyte	0	GATA4	0.0615109	0.0109633	3.28825e-08	up
Hepatocyte	0	ESRRA	0.0249152	0.00445301	3.59228e-08	up
Hepatocyte	0	SIRPA	0.0635628	0.011363	3.61606e-08	up
Hepatocyte	0	ADAM9	0.0508731	0.0091004	3.69029e-08	up
Hepatocyte	0	DIP2B	0.0426847	0.00764242	3.79431e-08	up
Hepatocyte	0	ACP5	0.135648	0.0243011	3.86343e-08	up
Hepatocyte	0	SLC25A11	0.0414247	0.00742263	3.88437e-08	up
Hepatocyte	0	MCM7	0.0309766	0.00556051	4.11186e-08	up
Hepatocyte	0	ADRA1B	0.0632541	0.0113623	4.19933e-08	up
Hepatocyte	0	NDRG1	0.024908	0.00447725	4.28769e-08	up
Hepatocyte	0	GBF1	0.0425808	0.00766401	4.46715e-08	up
Hepatocyte	0	UNG	0.0383981	0.00691453	4.53302e-08	up
Hepatocyte	0	UNC45A	0.0360477	0.00649965	4.71855e-08	up
Hepatocyte	0	ASH2L	0.0433715	0.00783352	4.97611e-08	up
Hepatocyte	0	KCTD20	0.0377565	0.00682373	5.07325e-08	up
Hepatocyte	0	TBC1D8B	0.0382213	0.00691307	5.19423e-08	up
Hepatocyte	0	HIPK3	0.0269155	0.00486887	5.21268e-08	up
Hepatocyte	0	IRAK4	0.039793	0.00719945	5.23365e-08	up
Hepatocyte	0	PIKFYVE	0.0398011	0.00720412	5.30365e-08	up
Hepatocyte	0	BCL7B	0.0302558	0.00547827	5.35668e-08	up
Hepatocyte	0	TFAM	0.0356163	0.00645023	5.38783e-08	up
Hepatocyte	0	PRKAB1	0.0375085	0.00679467	5.42787e-08	up
Hepatocyte	0	DOCK9	0.0507827	0.00920573	5.54391e-08	up
Hepatocyte	0	AFG1L	0.0543798	0.00986186	5.61146e-08	up
Hepatocyte	0	DDX10	0.0359427	0.00651956	5.642e-08	up
Hepatocyte	0	DAPK1	0.0360187	0.00653865	5.78233e-08	up
Hepatocyte	0	RANBP9	0.0227938	0.00413867	5.81313e-08	up
Hepatocyte	0	FREM2	0.0684077	0.0124326	5.9843e-08	up
Hepatocyte	0	CYP20A1	0.0426428	0.00776309	6.30113e-08	up
Hepatocyte	0	ZNF232	0.0615892	0.0112198	6.4298e-08	up
Hepatocyte	0	STK40	0.0349825	0.00638038	6.66493e-08	up
Hepatocyte	0	SMARCAL1	0.0459907	0.00838838	6.66534e-08	up
Hepatocyte	0	TADA2A	0.0441061	0.00806799	7.28434e-08	up
Hepatocyte	0	MYBBP1A	0.0482549	0.00884025	7.62554e-08	up
Hepatocyte	0	HOOK3	0.0383627	0.00703625	7.89871e-08	up
Hepatocyte	0	CBX5	0.030818	0.00565772	8.1171e-08	up
Hepatocyte	0	ITPRID2	0.0384507	0.00705903	8.1171e-08	up
Hepatocyte	0	DPP4	0.0237883	0.00437279	8.43338e-08	up
Hepatocyte	0	STAT5B	0.0464247	0.00855022	8.93378e-08	up
Hepatocyte	0	ZFYVE1	0.0394565	0.00727875	9.38155e-08	up
Hepatocyte	0	NXT2	0.0317978	0.00586679	9.41676e-08	up
Hepatocyte	0	NIFK	0.040207	0.00742039	9.48989e-08	up
Hepatocyte	0	CRK	0.0348152	0.0064259	9.50856e-08	up
Hepatocyte	0	PBX3	0.0382979	0.00707302	9.6781e-08	up
Hepatocyte	0	SEC14L3	0.0438723	0.00811528	1.0142e-07	up
Hepatocyte	0	GRB2	0.0322576	0.00596787	1.01855e-07	up
Hepatocyte	0	CREBBP	0.0217951	0.00403326	1.02565e-07	up
Hepatocyte	0	RNF121	0.032513	0.00602025	1.04345e-07	up
Hepatocyte	0	GANC	0.0266531	0.00493626	1.04941e-07	up
Hepatocyte	0	SIN3A	0.0288198	0.00534022	1.06446e-07	up
Hepatocyte	0	KANK2	0.0397404	0.00738128	1.14212e-07	up
Hepatocyte	0	SMN2	0.0263419	0.0048928	1.14212e-07	up
Hepatocyte	0	SLC25A4	0.0222875	0.00414017	1.14491e-07	up
Hepatocyte	0	ZCCHC17	0.0366477	0.00680853	1.14799e-07	up
Hepatocyte	0	PLIN4	0.0260149	0.0048345	1.1568e-07	up
Hepatocyte	0	PRPF3	0.0230877	0.00429683	1.20776e-07	up
Hepatocyte	0	IFI35	0.0310928	0.00580303	1.31258e-07	up
Hepatocyte	0	DYNC1H1	0.0331204	0.00618442	1.33045e-07	up
Hepatocyte	0	ARMC5	0.0627541	0.0117208	1.33961e-07	up
Hepatocyte	0	BCAS3	0.0290537	0.00542697	1.34223e-07	up
Hepatocyte	0	TREX1	0.0692197	0.01294	1.37354e-07	up
Hepatocyte	0	POMT1	0.0548347	0.0102542	1.38577e-07	up
Hepatocyte	0	SENP6	0.0257511	0.00481641	1.39228e-07	up
Hepatocyte	0	RBBP8	0.0316821	0.00592625	1.39472e-07	up
Hepatocyte	0	TMEM237	0.0750872	0.0140462	1.39623e-07	up
Hepatocyte	0	HEATR5A	0.0536592	0.0100454	1.42692e-07	up
Hepatocyte	0	CORO1C	0.0333629	0.00625071	1.45925e-07	up
Hepatocyte	0	HIF1A	0.0196763	0.00369704	1.58595e-07	up
Hepatocyte	0	NEPRO	0.0352203	0.00662459	1.63426e-07	up
Hepatocyte	0	MTFR1L	0.0327626	0.00616784	1.67625e-07	up
Hepatocyte	0	MAX	0.0337333	0.00635355	1.69793e-07	up
Hepatocyte	0	E4F1	0.051694	0.0097542	1.78919e-07	up
Hepatocyte	0	SUMO4	0.0411242	0.00776479	1.82166e-07	up
Hepatocyte	0	TYK2	0.0264828	0.00500063	1.82362e-07	up
Hepatocyte	0	YTHDF1	0.0272666	0.00515214	1.85869e-07	up
Hepatocyte	0	TMTC3	0.0316178	0.00597682	1.87986e-07	up
Hepatocyte	0	SBNO1	0.0403018	0.00762704	1.94098e-07	up
Hepatocyte	0	PHLDB3	0.0449559	0.00851411	1.98128e-07	up
Hepatocyte	0	DEPDC7	0.0310679	0.00588886	2.02846e-07	up
Hepatocyte	0	SNX15	0.0380639	0.00721795	2.05157e-07	up
Hepatocyte	0	ACYP2	0.036268	0.0068794	2.06716e-07	up
Hepatocyte	0	PCBD2	0.0438141	0.00831671	2.10843e-07	up
Hepatocyte	0	ELFN1	0.0475977	0.0090398	2.13987e-07	up
Hepatocyte	0	RTN4IP1	0.0413357	0.00785253	2.15399e-07	up
Hepatocyte	0	MYH9	0.00956746	0.00182352	2.36432e-07	up
Hepatocyte	0	IFIH1	0.0457182	0.00872105	2.42002e-07	up
Hepatocyte	0	NOM1	0.0278797	0.00531889	2.42654e-07	up
Hepatocyte	0	PI4KA	0.0261027	0.00498156	2.44832e-07	up
Hepatocyte	0	PIGF	0.041606	0.00795386	2.56779e-07	up
Hepatocyte	0	TES	0.0233076	0.00445588	2.56815e-07	up
Hepatocyte	0	ARID1A	0.0369514	0.00706564	2.5804e-07	up
Hepatocyte	0	ECSIT	0.0329492	0.0063068	2.65386e-07	up
Hepatocyte	0	MRM3	0.0793984	0.0152203	2.76569e-07	up
Hepatocyte	0	MCM3	0.0417711	0.00800988	2.78851e-07	up
Hepatocyte	0	SLC25A17	0.0334392	0.00641484	2.81909e-07	up
Hepatocyte	0	CBS	0.0245473	0.00471393	2.90009e-07	up
Hepatocyte	0	VAPB	0.0242653	0.00466676	3.02193e-07	up
Hepatocyte	0	RBM10	0.0338186	0.00652783	3.34262e-07	up
Hepatocyte	0	HPRT1	0.0338234	0.006539	3.48875e-07	up
Hepatocyte	0	SLC38A7	0.0401908	0.00779018	3.74524e-07	up
Hepatocyte	0	NUP93	0.0517158	0.0100505	4.02283e-07	up
Hepatocyte	0	PRKCD	0.0576728	0.0112223	4.16155e-07	up
Hepatocyte	0	PTEN	0.0213568	0.00416485	4.4143e-07	up
Hepatocyte	0	SLC22A5	0.0441534	0.00863235	4.7257e-07	up
Hepatocyte	0	JPT2	0.0266952	0.00522044	4.75464e-07	up
Hepatocyte	0	RFC4	0.0502567	0.00983032	4.78037e-07	up
Hepatocyte	0	CTNNAL1	0.0367399	0.00718693	4.78641e-07	up
Hepatocyte	0	AIP	0.0281811	0.00551413	4.81659e-07	up
Hepatocyte	0	MYO1B	0.0151285	0.00296306	4.94213e-07	up
Hepatocyte	0	ANKRD40	0.0303701	0.0059495	4.96616e-07	up
Hepatocyte	0	SHLD2	0.0359549	0.00704839	5.05521e-07	up
Hepatocyte	0	CDK16	0.0408928	0.00801856	5.08853e-07	up
Hepatocyte	0	PPM1H	0.061407	0.0120539	5.23116e-07	up
Hepatocyte	0	NUDCD1	0.0438112	0.00860101	5.24568e-07	up
Hepatocyte	0	PAPSS1	0.0366462	0.00719832	5.3193e-07	up
Hepatocyte	0	MAP2K5	0.0399076	0.00784046	5.34279e-07	up
Hepatocyte	0	AKAP8	0.0361174	0.007103	5.48603e-07	up
Hepatocyte	0	DHX29	0.0258085	0.00507842	5.56364e-07	up
Hepatocyte	0	BCL2L2	0.0237107	0.00466636	5.5831e-07	up
Hepatocyte	0	HEATR6	0.0529328	0.0104237	5.66949e-07	up
Hepatocyte	0	MAP4K4	0.0330223	0.00650591	5.73705e-07	up
Hepatocyte	0	DDX28	0.057746	0.0113793	5.76625e-07	up
Hepatocyte	0	LRG1	0.0125097	0.00247029	6.09043e-07	up
Hepatocyte	0	TIPARP	0.0334646	0.00661297	6.19831e-07	up
Hepatocyte	0	CASP8	0.029049	0.00574026	6.19831e-07	up
Hepatocyte	0	VAV3	0.0740163	0.0146335	6.27427e-07	up
Hepatocyte	0	ILDR2	0.0831061	0.0164555	6.52575e-07	up
Hepatocyte	0	SNX11	0.0461608	0.0091433	6.5815e-07	up
Hepatocyte	0	PSPC1	0.0295073	0.0058477	6.66741e-07	up
Hepatocyte	0	PIK3R2	0.0367983	0.00729628	6.75121e-07	up
Hepatocyte	0	ADAM10	0.0215114	0.00426981	6.94022e-07	up
Hepatocyte	0	TAB1	0.0444077	0.00881489	6.94243e-07	up
Hepatocyte	0	RBM15	0.0293797	0.00584381	7.32151e-07	up
Hepatocyte	0	IPO11	0.0353748	0.00703746	7.34815e-07	up
Hepatocyte	0	LRBA	0.0288344	0.00574408	7.60745e-07	up
Hepatocyte	0	MVD	0.0480147	0.0095702	7.71089e-07	up
Hepatocyte	0	BAP1	0.0293931	0.00586107	7.78597e-07	up
Hepatocyte	0	ITCH	0.0137429	0.00274034	7.78597e-07	up
Hepatocyte	0	DHX30	0.0327087	0.00652244	7.78706e-07	up
Hepatocyte	0	TRRAP	0.0269189	0.0053734	7.99254e-07	up
Hepatocyte	0	GNAQ	0.0346926	0.00693078	8.15703e-07	up
Hepatocyte	0	XPA	0.024953	0.00498908	8.32526e-07	up
Hepatocyte	0	TRIM65	0.0566441	0.011329	8.38834e-07	up
Hepatocyte	0	AAR2	0.0460437	0.00921385	8.50024e-07	up
Hepatocyte	0	MYO6	0.0250701	0.00501918	8.59875e-07	up
Hepatocyte	0	IFI16	0.0652307	0.0130615	8.62525e-07	up
Hepatocyte	0	PIK3CB	0.0336257	0.00673393	8.64836e-07	up
Hepatocyte	0	TRAFD1	0.0377084	0.00756343	9.00046e-07	up
Hepatocyte	0	RBM19	0.0270708	0.00544065	9.46188e-07	up
Hepatocyte	0	PRKCA	0.0340765	0.0068485	9.46188e-07	up
Hepatocyte	0	PHF23	0.0518271	0.0104223	9.59894e-07	up
Hepatocyte	0	WAPL	0.0311692	0.00628185	1.01494e-06	up
Hepatocyte	0	TOPBP1	0.0381883	0.00771195	1.06748e-06	up
Hepatocyte	0	NUDT21	0.0278703	0.00563371	1.0932e-06	up
Hepatocyte	0	FOXP4	0.0367332	0.00742696	1.09875e-06	up
Hepatocyte	0	CENPB	0.0392701	0.00795507	1.15248e-06	up
Hepatocyte	0	CFLAR	0.0205283	0.00416299	1.18353e-06	up
Hepatocyte	0	FLOT2	0.0212346	0.00431412	1.23856e-06	up
Hepatocyte	0	TERF2	0.0258227	0.00525262	1.27594e-06	up
Hepatocyte	0	MINPP1	0.0492368	0.0100182	1.28427e-06	up
Hepatocyte	0	CKS2	0.0605298	0.0123181	1.28907e-06	up
Hepatocyte	0	CASP10	0.0582967	0.0118644	1.29007e-06	up
Hepatocyte	0	SRI	0.0368064	0.00749181	1.29378e-06	up
Hepatocyte	0	SECISBP2L	0.032307	0.00658366	1.33026e-06	up
Hepatocyte	0	TOMM34	0.0342928	0.00698824	1.33026e-06	up
Hepatocyte	0	PIH1D1	0.0191964	0.00391228	1.33223e-06	up
Hepatocyte	0	GTF3C1	0.034707	0.00707772	1.35191e-06	up
Hepatocyte	0	PDCD6IP	0.0263884	0.00539606	1.44621e-06	up
Hepatocyte	0	PNPT1	0.0325675	0.00666202	1.45824e-06	up
Hepatocyte	0	NAA16	0.0363378	0.00743649	1.47293e-06	up
Hepatocyte	0	CYLD	0.0286332	0.00586937	1.53286e-06	up
Hepatocyte	0	TBRG4	0.0231813	0.00475548	1.56124e-06	up
Hepatocyte	0	STAT5A	0.0601369	0.0123399	1.57023e-06	up
Hepatocyte	0	RPTOR	0.04815	0.00988218	1.57689e-06	up
Hepatocyte	0	MMP11	0.111607	0.0229269	1.6118e-06	up
Hepatocyte	0	RRP15	0.0313717	0.00644861	1.63572e-06	up
Hepatocyte	0	XPO5	0.0376474	0.00774908	1.68985e-06	up
Hepatocyte	0	GGT1	0.0887342	0.0182819	1.72854e-06	up
Hepatocyte	0	ZMYM3	0.0508848	0.0104872	1.74131e-06	up
Hepatocyte	0	KHSRP	0.0263012	0.00542358	1.76349e-06	up
Hepatocyte	0	BMI1	0.0168575	0.00347675	1.76936e-06	up
Hepatocyte	0	METTL2A	0.0266157	0.00549971	1.85154e-06	up
Hepatocyte	0	PYM1	0.0265538	0.00549913	1.95294e-06	up
Hepatocyte	0	SH3BGR	0.043788	0.00907228	1.97274e-06	up
Hepatocyte	0	XPO1	0.0178687	0.00370644	2.02742e-06	up
Hepatocyte	0	STAT3	0.0144921	0.00300722	2.04512e-06	up
Hepatocyte	0	OSGIN2	0.0350438	0.00728127	2.10851e-06	up
Hepatocyte	0	ATG16L1	0.0433253	0.00900359	2.11612e-06	up
Hepatocyte	0	PMS1	0.0443205	0.00921424	2.13598e-06	up
Hepatocyte	0	CSNK1A1	0.0248162	0.00516427	2.18443e-06	up
Hepatocyte	0	APEX2	0.0535843	0.0111616	2.23378e-06	up
Hepatocyte	0	SNAP47	0.0445745	0.00928597	2.23845e-06	up
Hepatocyte	0	GLYR1	0.0439418	0.00916494	2.3009e-06	up
Hepatocyte	0	REST	0.0313678	0.00654345	2.30817e-06	up
Hepatocyte	0	CHAF1A	0.0511676	0.0106766	2.32113e-06	up
Hepatocyte	0	SPAG5	0.0581404	0.0121481	2.39649e-06	up
Hepatocyte	0	TRIM5	0.0200463	0.00419892	2.53944e-06	up
Hepatocyte	0	GPR37	0.0564815	0.0118457	2.61527e-06	up
Hepatocyte	0	SLC39A11	0.0277035	0.00582239	2.74629e-06	up
Hepatocyte	0	PTPRG	0.0334354	0.00702873	2.75991e-06	up
Hepatocyte	0	TLK2	0.0340707	0.00716335	2.76757e-06	up
Hepatocyte	0	ERCC3	0.0447286	0.00940786	2.79133e-06	up
Hepatocyte	0	MYD88	0.0261743	0.00550561	2.7931e-06	up
Hepatocyte	0	NSUN5	0.0239878	0.00504836	2.82622e-06	up
Hepatocyte	0	AKAP11	0.0293879	0.00618605	2.83733e-06	up
Hepatocyte	0	NUP98	0.023201	0.00488744	2.88627e-06	up
Hepatocyte	0	APH1B	0.0593717	0.0125182	2.94536e-06	up
Hepatocyte	0	F5	0.00911517	0.00192466	3.04419e-06	up
Hepatocyte	0	MBNL1	0.0292496	0.00617638	3.04629e-06	up
Hepatocyte	0	HGH1	0.0468223	0.00989073	3.07073e-06	up
Hepatocyte	0	PANK2	0.0403599	0.00852653	3.07622e-06	up
Hepatocyte	0	RCC1	0.0390982	0.00826371	3.10663e-06	up
Hepatocyte	0	GPR137	0.0293758	0.00620966	3.11434e-06	up
Hepatocyte	0	ZNF106	0.0293947	0.00621614	3.14126e-06	up
Hepatocyte	0	SNTB2	0.050637	0.0107086	3.14126e-06	up
Hepatocyte	0	ADNP	0.0243649	0.00515593	3.18634e-06	up
Hepatocyte	0	FXR2	0.0440278	0.00932769	3.27139e-06	up
Hepatocyte	0	TBP	0.0357934	0.00758381	3.27553e-06	up
Hepatocyte	0	SLC19A1	0.0781605	0.0165683	3.30938e-06	up
Hepatocyte	0	CBSL	0.0163861	0.00347408	3.32036e-06	up
Hepatocyte	0	FADD	0.043097	0.00914514	3.38573e-06	up
Hepatocyte	0	NOLC1	0.0247967	0.00526272	3.39425e-06	up
Hepatocyte	0	PALMD	-0.0319055	0.00677132	3.39425e-06	down
Hepatocyte	0	DOT1L	0.027743	0.00588923	3.4079e-06	up
Hepatocyte	0	URB1	0.0449912	0.0095512	3.41013e-06	up
Hepatocyte	0	DISP1	0.0519915	0.0110414	3.43694e-06	up
Hepatocyte	0	SS18	0.0204956	0.00435636	3.50355e-06	up
Hepatocyte	0	VSNL1	0.0468283	0.00998068	3.72843e-06	up
Hepatocyte	0	DCTN1	0.0263848	0.00563141	3.84797e-06	up
Hepatocyte	0	ILK	0.0305888	0.0065356	3.93946e-06	up
Hepatocyte	0	SAMD4A	0.0401611	0.00858683	4.00029e-06	up
Hepatocyte	0	NEK1	0.0312348	0.0066871	4.1193e-06	up
Hepatocyte	0	MTA1	0.0260936	0.00559112	4.19577e-06	up
Hepatocyte	0	WASHC3	0.0207954	0.00446579	4.41006e-06	up
Hepatocyte	0	NOP2	0.0424465	0.00911706	4.42555e-06	up
Hepatocyte	0	SLC22A2	0.115437	0.0248052	4.46508e-06	up
Hepatocyte	0	DNMT1	0.036858	0.00792396	4.51177e-06	up
Hepatocyte	0	PIN1	0.0303759	0.00653116	4.52089e-06	up
Hepatocyte	0	SLC16A1	0.0312328	0.00673019	4.74695e-06	up
Hepatocyte	0	GTPBP1	0.0336567	0.00725804	4.82582e-06	up
Hepatocyte	0	MAP4K2	0.0430567	0.00928751	4.85005e-06	up
Hepatocyte	0	IRS1	0.0223239	0.00481698	4.88357e-06	up
Hepatocyte	0	BTAF1	0.0311609	0.00672944	4.97257e-06	up
Hepatocyte	0	NCOR1	0.0200912	0.00433905	4.9743e-06	up
Hepatocyte	0	TOP2B	0.0192893	0.0041672	5.00638e-06	up
Hepatocyte	0	PER1	0.0274693	0.00593458	5.00687e-06	up
Hepatocyte	0	NPAT	0.037871	0.00818318	5.02248e-06	up
Hepatocyte	0	CDC6	0.0709046	0.015329	5.07752e-06	up
Hepatocyte	0	MSH6	0.0340186	0.00735526	5.08478e-06	up
Hepatocyte	0	CLGN	0.161061	0.0348453	5.15326e-06	up
Hepatocyte	0	TMUB2	0.0380416	0.00823216	5.17616e-06	up
Hepatocyte	0	HEATR5B	0.0371225	0.00803693	5.22536e-06	up
Hepatocyte	0	CDK4	0.0255136	0.00552451	5.24037e-06	up
Hepatocyte	0	HTRA1	0.0382561	0.00829601	5.41311e-06	up
Hepatocyte	0	FBXO42	0.0503269	0.0109178	5.45518e-06	up
Hepatocyte	0	CLCN4	0.0504775	0.0109538	5.4885e-06	up
Hepatocyte	0	ZNF687	0.0410309	0.00892292	5.75085e-06	up
Hepatocyte	0	MUTYH	0.0563368	0.0122525	5.7573e-06	up
Hepatocyte	0	DIO2	0.0364019	0.00791956	5.79615e-06	up
Hepatocyte	0	STS	0.0555979	0.0121104	5.94822e-06	up
Hepatocyte	0	CRYZL1	0.0324309	0.0070696	6.04592e-06	up
Hepatocyte	0	CDK18	0.0322908	0.00703939	6.0478e-06	up
Hepatocyte	0	CPT1A	0.0119592	0.00260734	6.05629e-06	up
Hepatocyte	0	CYP2C8	0.0101844	0.00222119	6.09907e-06	up
Hepatocyte	0	AMOT	0.040315	0.00880446	6.2783e-06	up
Hepatocyte	0	SLC7A5	0.0661095	0.0144558	6.44752e-06	up
Hepatocyte	0	PUM3	0.0308746	0.00675728	6.57151e-06	up
Hepatocyte	0	METTL18	0.0723879	0.015855	6.67682e-06	up
Hepatocyte	0	PLS3	0.0140219	0.00307237	6.72862e-06	up
Hepatocyte	0	KIF2A	0.0405287	0.00888308	6.76909e-06	up
Hepatocyte	0	LRRC45	0.0382182	0.00837699	6.7704e-06	up
Hepatocyte	0	DMXL2	0.03439	0.00754892	6.98389e-06	up
Hepatocyte	0	ITPR1	0.0770428	0.0169295	7.14047e-06	up
Hepatocyte	0	GRM7	0.140148	0.030827	7.29118e-06	up
Hepatocyte	0	KCNC3	0.0528726	0.011662	7.73213e-06	up
Hepatocyte	0	OAS3	0.0396159	0.0087427	7.81699e-06	up
Hepatocyte	0	HSF1	0.026247	0.0058042	8.1612e-06	up
Hepatocyte	0	DDX53	0.0387862	0.00857889	8.19208e-06	up
Hepatocyte	0	HNF1A	0.030234	0.00668817	8.21012e-06	up
Hepatocyte	0	PDE5A	0.0489872	0.0108419	8.29096e-06	up
Hepatocyte	0	RO60	0.0281707	0.0062404	8.446e-06	up
Hepatocyte	0	EZH2	0.0556848	0.012345	8.58184e-06	up
Hepatocyte	0	KIF1A	0.114778	0.0255016	8.98616e-06	up
Hepatocyte	0	MDM1	0.0423491	0.00944196	9.66324e-06	up
Hepatocyte	0	RASSF8	0.050936	0.0113591	9.70485e-06	up
Hepatocyte	0	NR5A2	0.0185164	0.00413053	9.7592e-06	up
Hepatocyte	0	ASXL1	0.0300031	0.0066939	9.78249e-06	up
Hepatocyte	0	RAB9A	0.0391177	0.00873178	9.87935e-06	up
Hepatocyte	0	DYRK1A	0.0297349	0.00663804	9.89328e-06	up
Hepatocyte	0	RPUSD2	0.0510777	0.0114131	1.00728e-05	up
Hepatocyte	0	RC3H1	0.0329206	0.00735586	1.00728e-05	up
Hepatocyte	0	FOXD2	0.115955	0.0259195	1.01465e-05	up
Hepatocyte	0	PPP2R3C	0.0240533	0.00538954	1.06591e-05	up
Hepatocyte	0	SWT1	0.0342058	0.00766986	1.08126e-05	up
Hepatocyte	0	KIAA0408	-0.0404822	0.00908011	1.08778e-05	down
Hepatocyte	0	ANP32E	0.026422	0.00592951	1.09892e-05	up
Hepatocyte	0	FAT1	0.0212543	0.00477286	1.11287e-05	up
Hepatocyte	0	SPECC1L	0.0262089	0.00589878	1.16544e-05	up
Hepatocyte	0	LGALSL	0.0413961	0.00931855	1.16891e-05	up
Hepatocyte	0	BICRAL	0.0415568	0.00935645	1.17259e-05	up
Hepatocyte	0	OGT	0.0233353	0.00526904	1.24336e-05	up
Hepatocyte	0	ZNF326	0.020536	0.0046448	1.28629e-05	up
Hepatocyte	0	GIMAP8	0.053806	0.0121765	1.30002e-05	up
Hepatocyte	0	TSPAN8	0.0285328	0.00646523	1.33313e-05	up
Hepatocyte	0	SP1	0.0311521	0.00706276	1.34776e-05	up
Hepatocyte	0	NKAPD1	0.0274962	0.0062416	1.38115e-05	up
Hepatocyte	0	STK35	0.0562819	0.0127841	1.39835e-05	up
Hepatocyte	0	SYNRG	0.0636574	0.0144642	1.40696e-05	up
Hepatocyte	0	DIS3	0.0249818	0.00568051	1.42698e-05	up
Hepatocyte	0	KCNK13	0.0990181	0.0225271	1.44123e-05	up
Hepatocyte	0	TFE3	0.0285176	0.0064937	1.46663e-05	up
Hepatocyte	0	TMEM209	0.0234692	0.00535977	1.55448e-05	up
Hepatocyte	0	GPBP1	0.0176203	0.00402731	1.57917e-05	up
Hepatocyte	0	CHUK	0.0428832	0.00980224	1.58075e-05	up
Hepatocyte	0	ZNF639	0.0291257	0.00667059	1.64287e-05	up
Hepatocyte	0	LATS1	0.0228131	0.00523697	1.71951e-05	up
Hepatocyte	0	PPP4R1	0.0426557	0.00979522	1.72956e-05	up
Hepatocyte	0	TSPAN31	0.0331413	0.00761573	1.75161e-05	up
Hepatocyte	0	ATG7	0.0585793	0.0134611	1.75161e-05	up
Hepatocyte	0	CYP1A1	0.0565737	0.0130198	1.80293e-05	up
Hepatocyte	0	IDUA	-0.0219303	0.00505102	1.83039e-05	down
Hepatocyte	0	PTGFRN	0.0309666	0.00714354	1.88698e-05	up
Hepatocyte	0	PHF8	0.0226392	0.00524167	2.02621e-05	up
Hepatocyte	0	STXBP4	0.0400173	0.00928459	2.10924e-05	up
Hepatocyte	0	ALG9	0.030092	0.00698316	2.1146e-05	up
Hepatocyte	0	CDK2	0.0382733	0.00888145	2.1146e-05	up
Hepatocyte	0	PRRC2A	0.0212535	0.00493234	2.11535e-05	up
Hepatocyte	0	TMEM120B	0.0439042	0.0101959	2.14232e-05	up
Hepatocyte	0	DNPEP	0.0305372	0.00709215	2.14371e-05	up
Hepatocyte	0	ZFYVE26	0.0402415	0.00934937	2.15773e-05	up
Hepatocyte	0	PSTPIP2	0.0398095	0.00924995	2.16067e-05	up
Hepatocyte	0	EED	0.0437479	0.0101795	2.21956e-05	up
Hepatocyte	0	ZNF451	0.0278607	0.00648723	2.24781e-05	up
Hepatocyte	0	USP32	0.0194013	0.00451852	2.25628e-05	up
Hepatocyte	0	HNMT	0.0127058	0.0029658	2.35473e-05	up
Hepatocyte	0	FBLN2	-0.157314	0.0367431	2.38123e-05	down
Hepatocyte	0	OXSM	0.0319678	0.00746817	2.38958e-05	up
Hepatocyte	0	ZBTB40	0.0556562	0.0130079	2.40855e-05	up
Hepatocyte	0	TASOR	0.0242734	0.00567383	2.41259e-05	up
Hepatocyte	0	NEK8	0.0430125	0.0100638	2.45656e-05	up
Hepatocyte	0	BSDC1	0.0190634	0.00446803	2.53724e-05	up
Hepatocyte	0	LYN	0.0355195	0.00833052	2.56805e-05	up
Hepatocyte	0	CEMIP2	0.0268488	0.00631592	2.71775e-05	up
Hepatocyte	0	NOL4	0.0669423	0.0157483	2.71837e-05	up
Hepatocyte	0	SOCS2	0.0236068	0.00555532	2.73316e-05	up
Hepatocyte	0	ZSCAN26	0.0322781	0.00760354	2.78389e-05	up
Hepatocyte	0	PBDC1	0.0312659	0.00737295	2.83882e-05	up
Hepatocyte	0	TRAF6	0.0355553	0.00838993	2.87219e-05	up
Hepatocyte	0	GABRB3	0.0688572	0.0162571	2.90043e-05	up
Hepatocyte	0	ZBTB3	0.0409599	0.00967317	2.91263e-05	up
Hepatocyte	0	TTC9C	0.0221179	0.00522352	2.91263e-05	up
Hepatocyte	0	PLCG2	0.0211756	0.00500321	2.93526e-05	up
Hepatocyte	0	PURB	0.0261061	0.00617308	2.97795e-05	up
Hepatocyte	0	KDM3A	0.0325159	0.0076979	3.04314e-05	up
Hepatocyte	0	RNASEH2B	0.0359718	0.00852248	3.08451e-05	up
Hepatocyte	0	GDNF	-0.0470472	0.0111558	3.12986e-05	down
Hepatocyte	0	THAP11	0.0283246	0.00671637	3.12986e-05	up
Hepatocyte	0	ETV6	0.0363353	0.0086424	3.3123e-05	up
Hepatocyte	0	NPFFR2	0.0478487	0.0113821	3.3169e-05	up
Hepatocyte	0	ESRRG	0.047473	0.0112938	3.32068e-05	up
Hepatocyte	0	NOD1	0.0717894	0.0170847	3.34035e-05	up
Hepatocyte	0	PTPN6	0.0308717	0.00735105	3.37287e-05	up
Hepatocyte	0	DNMT3A	0.0525547	0.0125351	3.477e-05	up
Hepatocyte	0	DDX19A	0.0327812	0.00782113	3.49384e-05	up
Hepatocyte	0	CCDC14	0.0337301	0.00805193	3.52717e-05	up
Hepatocyte	0	ARNT	0.0209553	0.00500631	3.57657e-05	up
Hepatocyte	0	PLEC	0.0112528	0.00269036	3.62406e-05	up
Hepatocyte	0	PANX2	0.0477392	0.0114178	3.64581e-05	up
Hepatocyte	0	SLC17A5	0.0264357	0.0063242	3.66013e-05	up
Hepatocyte	0	ASCC3	0.0291739	0.00698536	3.7172e-05	up
Hepatocyte	0	ZNF76	0.0316793	0.0075885	3.74421e-05	up
Hepatocyte	0	MCM6	0.0544128	0.0130349	3.74591e-05	up
Hepatocyte	0	POLR2M	0.0255112	0.00612096	3.85268e-05	up
Hepatocyte	0	TSLP	0.0398461	0.00958664	4.04798e-05	up
Hepatocyte	0	PPP4R4	0.0564635	0.0135921	4.08624e-05	up
Hepatocyte	0	GRWD1	0.0362396	0.00872906	4.129e-05	up
Hepatocyte	0	MAP7D1	0.0380287	0.00916781	4.18965e-05	up
Hepatocyte	0	EIPR1	0.0429655	0.0103582	4.18965e-05	up
Hepatocyte	0	CORO1B	0.0269092	0.00649286	4.25238e-05	up
Hepatocyte	0	CRYBG1	0.0336843	0.00813046	4.2768e-05	up
Hepatocyte	0	BRI3BP	0.0332654	0.00804732	4.44998e-05	up
Hepatocyte	0	SLC22A4	0.0643035	0.0155626	4.48229e-05	up
Hepatocyte	0	ROCK1	0.0198779	0.00481258	4.50928e-05	up
Hepatocyte	0	QPCTL	0.0443324	0.0107742	4.82275e-05	up
Hepatocyte	0	WRAP73	0.0387448	0.00941633	4.82275e-05	up
Hepatocyte	0	TTI1	0.0312513	0.00759933	4.86731e-05	up
Hepatocyte	0	GALE	0.015877	0.00386112	4.87189e-05	up
Hepatocyte	0	KLHL24	0.0209733	0.00512731	5.34297e-05	up
Hepatocyte	0	DDX31	0.0397631	0.00972142	5.34557e-05	up
Hepatocyte	0	DUSP6	0.0465134	0.0113803	5.41338e-05	up
Hepatocyte	0	GYG2	0.0333966	0.00817667	5.47597e-05	up
Hepatocyte	0	CA4	0.103871	0.0254753	5.6416e-05	up
Hepatocyte	0	ADAM17	0.0339715	0.00833896	5.72326e-05	up
Hepatocyte	0	RNASEL	0.0669885	0.0164442	5.7234e-05	up
Hepatocyte	0	PRRG2	0.0277399	0.00681317	5.77344e-05	up
Hepatocyte	0	MRTFB	0.0283138	0.00696359	5.90829e-05	up
Hepatocyte	0	PTK2	0.0255991	0.00629965	5.96599e-05	up
Hepatocyte	0	FAM126B	0.0299998	0.00738344	5.97383e-05	up
Hepatocyte	0	SEMA4B	0.0245069	0.0060326	5.98856e-05	up
Hepatocyte	0	EPDR1	0.0302818	0.00746848	6.18772e-05	up
Hepatocyte	0	BAAT	0.00603012	0.00148746	6.20125e-05	up
Hepatocyte	0	MAD1L1	0.020834	0.00515576	6.55255e-05	up
Hepatocyte	0	ADAMTS2	-0.105229	0.0260482	6.58059e-05	down
Hepatocyte	0	NMNAT1	0.0341736	0.00846364	6.63499e-05	up
Hepatocyte	0	CAVIN2	0.0399422	0.0098987	6.70505e-05	up
Hepatocyte	0	NFKB1	0.0440215	0.0109136	6.74208e-05	up
Hepatocyte	0	ABCD4	0.0281398	0.00698195	6.83297e-05	up
Hepatocyte	0	EIF2AK4	0.0246405	0.0061157	6.86707e-05	up
Hepatocyte	0	MEF2A	0.0249274	0.00618886	6.90013e-05	up
Hepatocyte	0	GLCCI1	0.0262343	0.00652055	7.02765e-05	up
Hepatocyte	0	SNX19	0.0348001	0.00865536	7.10394e-05	up
Hepatocyte	0	NR1I3	0.0119269	0.00297135	7.30344e-05	up
Hepatocyte	0	DIP2A	0.0272235	0.00679292	7.49759e-05	up
Hepatocyte	0	TIMM29	0.0302864	0.00756524	7.62958e-05	up
Hepatocyte	0	RAB6C	0.050386	0.0125884	7.65077e-05	up
Hepatocyte	0	VPS50	0.0377877	0.00947864	8.17848e-05	up
Hepatocyte	0	TECPR1	0.030429	0.00763533	8.21941e-05	up
Hepatocyte	0	ANKZF1	0.0258801	0.00649947	8.33346e-05	up
Hepatocyte	0	COCH	0.0822208	0.0206707	8.47765e-05	up
Hepatocyte	0	UGT1A4	0.0131413	0.00331309	8.87917e-05	up
Hepatocyte	0	RBM27	0.0258778	0.00652825	8.9676e-05	up
Hepatocyte	0	MVP	0.0152768	0.00385413	8.96996e-05	up
Hepatocyte	0	STRIP2	0.0521457	0.0131561	8.96996e-05	up
Hepatocyte	0	DYRK1B	0.036968	0.00933378	9.07645e-05	up
Hepatocyte	0	CTCF	0.0258556	0.0065284	9.078e-05	up
Hepatocyte	0	BRCA1	0.0616937	0.0155845	9.14161e-05	up
Hepatocyte	0	TET2	0.0361026	0.00914287	9.52409e-05	up
Hepatocyte	0	ATP10D	0.0521014	0.0132158	9.77515e-05	up
Hepatocyte	0	TFEB	0.062604	0.0158849	9.82014e-05	up
Hepatocyte	0	NT5C2	0.0316251	0.00802684	9.86262e-05	up
Hepatocyte	0	TNFRSF10D	0.0450751	0.0114552	0.000100654	up
Hepatocyte	0	BTBD9	0.039704	0.0100929	0.000101018	up
Hepatocyte	0	PAK4	0.0266263	0.0067696	0.000101237	up
Hepatocyte	0	SCG5	0.0381249	0.00969477	0.000101467	up
Hepatocyte	0	OGG1	0.0812891	0.0207201	0.000105415	up
Hepatocyte	0	ABL1	0.0374404	0.00954424	0.000105512	up
Hepatocyte	0	ATP2B1	0.0303024	0.00773721	0.000108279	up
Hepatocyte	0	PPP1R37	0.0335182	0.00856076	0.000108712	up
Hepatocyte	0	PHF6	0.028598	0.00731023	0.000110133	up
Hepatocyte	0	SATB2	0.0313191	0.00800935	0.000110861	up
Hepatocyte	0	FAM107A	0.0389465	0.0099831	0.000115033	up
Hepatocyte	0	SRSF2	0.0243944	0.00626533	0.000118675	up
Hepatocyte	0	ATXN1	0.0351849	0.00904255	0.000119839	up
Hepatocyte	0	TEC	0.0394715	0.0101459	0.000120079	up
Hepatocyte	0	CHD7	0.031402	0.00807312	0.000120363	up
Hepatocyte	0	GCNT2	0.0395182	0.0101695	0.000122153	up
Hepatocyte	0	TLK1	0.022047	0.00567817	0.000123694	up
Hepatocyte	0	THEM6	0.0551812	0.0142332	0.000126624	up
Hepatocyte	0	SCRIB	0.0302477	0.00780514	0.000127369	up
Hepatocyte	0	HMGB3	0.0190839	0.00492786	0.000128716	up
Hepatocyte	0	SIRT6	0.0355004	0.00917069	0.000129475	up
Hepatocyte	0	CDK17	0.0357001	0.0092394	0.000133262	up
Hepatocyte	0	HHEX	0.0405256	0.0104928	0.000134086	up
Hepatocyte	0	DNAJB12	0.0450455	0.011665	0.000134365	up
Hepatocyte	0	ZC4H2	0.0287681	0.00745399	0.000135482	up
Hepatocyte	0	CHFR	0.0514784	0.0133523	0.000137658	up
Hepatocyte	0	FSTL1	-0.0424907	0.011059	0.000145191	down
Hepatocyte	0	PIBF1	0.0270945	0.00705834	0.000147209	up
Hepatocyte	0	CFAP20	0.0283827	0.00739666	0.000147978	up
Hepatocyte	0	TIMM50	0.057662	0.0150323	0.000148704	up
Hepatocyte	0	CREB1	0.0224807	0.00586266	0.000149418	up
Hepatocyte	0	AP5B1	0.0436208	0.0113766	0.000149517	up
Hepatocyte	0	MSH2	0.0304945	0.00795627	0.00015034	up
Hepatocyte	0	STK39	0.0390244	0.0101876	0.000151577	up
Hepatocyte	0	PKD2L1	0.143764	0.0375546	0.000153016	up
Hepatocyte	0	WDR74	0.0210489	0.00550729	0.000156773	up
Hepatocyte	0	REEP4	0.0692474	0.0181242	0.000157504	up
Hepatocyte	0	TEFM	0.0286646	0.00750385	0.000157874	up
Hepatocyte	0	SLFN5	0.0536252	0.0140481	0.000159536	up
Hepatocyte	0	XRCC3	0.0916728	0.0240301	0.000160948	up
Hepatocyte	0	IFIT2	0.0319042	0.0083633	0.000160948	up
Hepatocyte	0	CHRM3	0.0658424	0.0172652	0.000161633	up
Hepatocyte	0	MCPH1	0.0479784	0.0125821	0.000161793	up
Hepatocyte	0	NAT2	0.0386112	0.0101273	0.000162105	up
Hepatocyte	0	PDCD10	0.0341443	0.00896347	0.000164202	up
Hepatocyte	0	AKT3	0.0235935	0.00619643	0.000165217	up
Hepatocyte	0	CNST	0.0258427	0.0067944	0.000167855	up
Hepatocyte	0	TOX2	0.0782354	0.0205715	0.000168057	up
Hepatocyte	0	RIOX1	0.0561196	0.0147659	0.00016964	up
Hepatocyte	0	WFS1	0.0498884	0.0131431	0.000172878	up
Hepatocyte	0	RPAP3	0.0297788	0.00784723	0.000173459	up
Hepatocyte	0	CAMSAP2	0.0490504	0.0129323	0.000174736	up
Hepatocyte	0	RFC3	0.0369669	0.00975261	0.000176319	up
Hepatocyte	0	STK4	0.0299182	0.00792131	0.000186076	up
Hepatocyte	0	FKBP15	0.0322332	0.00853725	0.000186958	up
Hepatocyte	0	EPM2AIP1	0.026427	0.00701174	0.000191879	up
Hepatocyte	0	SNX33	0.0277364	0.00736457	0.000193912	up
Hepatocyte	0	JAK2	0.0474558	0.0126275	0.000200031	up
Hepatocyte	0	RABL3	0.0318873	0.00848483	0.000200031	up
Hepatocyte	0	ALG6	0.0266697	0.00709944	0.000201148	up
Hepatocyte	0	PELP1	0.040982	0.0109163	0.000202966	up
Hepatocyte	0	TSPAN4	-0.0531788	0.0141726	0.000204447	down
Hepatocyte	0	MFSD5	0.0460718	0.0122805	0.00020483	up
Hepatocyte	0	NFATC3	0.0294661	0.0078582	0.000206258	up
Hepatocyte	0	METTL3	0.0206277	0.00550242	0.000206756	up
Hepatocyte	0	PGF	-0.125392	0.0334478	0.000206756	down
Hepatocyte	0	SLC30A7	0.0250185	0.00668004	0.000209595	up
Hepatocyte	0	CDK14	0.0241633	0.00645889	0.000212992	up
Hepatocyte	0	POLDIP2	0.0104879	0.002816	0.000227452	up
Hepatocyte	0	SNRPD1	0.0475366	0.0127659	0.000227942	up
Hepatocyte	0	PBXIP1	0.0220356	0.00592337	0.00023108	up
Hepatocyte	0	FEZ1	0.117246	0.0315472	0.000234246	up
Hepatocyte	0	CCNT1	0.0298291	0.00805035	0.000244713	up
Hepatocyte	0	SH3BP5L	0.0229951	0.00621014	0.000246977	up
Hepatocyte	0	P2RY2	0.0516819	0.0139592	0.000247308	up
Hepatocyte	0	NT5E	0.0144196	0.00390068	0.000252732	up
Hepatocyte	0	MTHFR	0.0519548	0.0140667	0.000255831	up
Hepatocyte	0	RSBN1	0.0366159	0.00995538	0.000271681	up
Hepatocyte	0	PRMT9	0.0473379	0.0129275	0.000289285	up
Hepatocyte	0	PAM	0.0565446	0.0154441	0.000289762	up
Hepatocyte	0	CAMK2D	0.0258132	0.00705118	0.000290054	up
Hepatocyte	0	PACC1	0.0518715	0.0141955	0.000297605	up
Hepatocyte	0	PIK3C3	0.0177007	0.00484934	0.000302058	up
Hepatocyte	0	CTNND1	0.0111051	0.00304439	0.000304712	up
Hepatocyte	0	IDE	0.0379028	0.0103992	0.000308071	up
Hepatocyte	0	INMT	-0.121818	0.0334638	0.000313306	down
Hepatocyte	0	FBLN5	-0.0622744	0.0171472	0.000323669	down
Hepatocyte	0	SIK3	0.0282092	0.00779625	0.000340774	up
Hepatocyte	0	TACC2	0.0193162	0.00534557	0.000346952	up
Hepatocyte	0	IGFBP2	-0.0301839	0.00835791	0.000349545	down
Hepatocyte	0	RAPGEF5	0.0343795	0.00953061	0.000354969	up
Hepatocyte	0	NAIF1	0.0451127	0.0125265	0.000362918	up
Hepatocyte	0	HGS	0.0329765	0.00916008	0.000364601	up
Hepatocyte	0	BRAF	0.0179933	0.00500003	0.000366336	up
Hepatocyte	0	KCNK1	0.0602255	0.016752	0.000371111	up
Hepatocyte	0	MINDY2	0.0349167	0.00971338	0.000371495	up
Hepatocyte	0	SACS	0.0666316	0.0185394	0.000372221	up
Hepatocyte	0	SMARCA1	0.0139688	0.00388904	0.000375167	up
Hepatocyte	0	DUSP23	0.011076	0.00308504	0.000377303	up
Hepatocyte	0	VPS37B	0.0560332	0.0156381	0.000387485	up
Hepatocyte	0	PAWR	-0.0165744	0.00463007	0.000392345	down
Hepatocyte	0	SMYD3	0.0258276	0.00721596	0.000392851	up
Hepatocyte	0	FOXA1	0.0301707	0.00845264	0.000407694	up
Hepatocyte	0	SIRT1	0.0330694	0.00928898	0.000422191	up
Hepatocyte	0	KCNE1	0.107605	0.0303065	0.000437515	up
Hepatocyte	0	MYO1E	0.0158776	0.00447998	0.000448058	up
Hepatocyte	0	TRUB1	0.0337466	0.00953119	0.000453751	up
Hepatocyte	0	CD2AP	0.0172815	0.00488405	0.000457459	up
Hepatocyte	0	RBM12	0.0232138	0.00656831	0.000464418	up
Hepatocyte	0	CKAP5	0.0197993	0.00560867	0.000471399	up
Hepatocyte	0	MAP3K7	0.0159716	0.0045257	0.000472985	up
Hepatocyte	0	KDM5B	0.0327171	0.00927744	0.00047731	up
Hepatocyte	0	GNA11	0.0327297	0.00929468	0.000486456	up
Hepatocyte	0	F8	0.0338727	0.00962132	0.000487563	up
Hepatocyte	0	NEK4	0.028012	0.00798745	0.000512624	up
Hepatocyte	0	STOML1	0.0531711	0.0151615	0.000512624	up
Hepatocyte	0	NPM3	0.0282074	0.00806612	0.000531841	up
Hepatocyte	0	GAS2L1	0.0375913	0.0107535	0.000534115	up
Hepatocyte	0	FRA10AC1	0.0305127	0.00873328	0.000537603	up
Hepatocyte	0	LRIF1	0.0275735	0.00789576	0.000540647	up
Hepatocyte	0	PTCD2	0.0430781	0.0123366	0.000540914	up
Hepatocyte	0	MCM9	0.0322251	0.00925167	0.000558561	up
Hepatocyte	0	AGAP1	0.0359736	0.010335	0.000563301	up
Hepatocyte	0	DDIT3	0.0406476	0.011683	0.000566255	up
Hepatocyte	0	PANX1	0.0408407	0.0117817	0.000593443	up
Hepatocyte	0	DTNBP1	0.0407714	0.0117809	0.000605694	up
Hepatocyte	0	FUT8	0.0394239	0.0114007	0.0006117	up
Hepatocyte	0	CAPN3	0.0239751	0.00693392	0.00061218	up
Hepatocyte	0	HFE	0.0232887	0.00673838	0.000615294	up
Hepatocyte	0	SASH1	0.0413653	0.011978	0.000621141	up
Hepatocyte	0	WDR5	0.0248592	0.00723161	0.000658296	up
Hepatocyte	0	MAP3K5	0.0377855	0.0109963	0.000661251	up
Hepatocyte	0	SCML2	0.0482735	0.0140582	0.000666753	up
Hepatocyte	0	MSI2	0.0361151	0.0105276	0.000674577	up
Hepatocyte	0	CYP2C19	0.0329735	0.00962466	0.00068565	up
Hepatocyte	0	TUBB2B	0.0750992	0.0219232	0.000685837	up
Hepatocyte	0	DICER1	0.0271493	0.00792533	0.000685837	up
Hepatocyte	0	MARK2	0.0285113	0.0083456	0.000709113	up
Hepatocyte	0	CRYBG3	0.0360523	0.0105647	0.000718588	up
Hepatocyte	0	CDA	0.0204621	0.00599638	0.000718588	up
Hepatocyte	0	TERT	-0.0182652	0.00535337	0.000719494	down
Hepatocyte	0	SVEP1	-0.156651	0.0459494	0.000726254	down
Hepatocyte	0	PPM1D	0.0311106	0.00912643	0.000726825	up
Hepatocyte	0	SPOCK1	-0.150572	0.0441731	0.000726906	down
Hepatocyte	0	GPATCH11	0.0340801	0.00999928	0.000727608	up
Hepatocyte	0	KLF12	0.0216773	0.00636108	0.000728414	up
Hepatocyte	0	KLHL13	0.0643967	0.018933	0.000745557	up
Hepatocyte	0	PMM2	0.0221959	0.00653511	0.00075859	up
Hepatocyte	0	NREP	0.0152075	0.00447934	0.000762015	up
Hepatocyte	0	ENOX2	0.0311242	0.00919105	0.000786039	up
Hepatocyte	0	ABCA1	0.00912047	0.00270729	0.000837233	up
Hepatocyte	0	PARP11	0.0446304	0.0132718	0.00085537	up
Hepatocyte	0	PALLD	-0.0392431	0.0116711	0.000856105	down
Hepatocyte	0	RNF31	0.0328765	0.00979567	0.000874975	up
Hepatocyte	0	ZC3H7A	0.0243897	0.00727872	0.00089176	up
Hepatocyte	0	SLC29A3	0.0461463	0.0137767	0.000895207	up
Hepatocyte	0	CUEDC2	0.0216101	0.00645781	0.000904784	up
Hepatocyte	0	WWP2	0.023406	0.0069942	0.000904784	up
Hepatocyte	0	GPR158	0.0490792	0.014709	0.000936371	up
Hepatocyte	0	MTREX	0.0169643	0.00510415	0.000980726	up
Hepatocyte	0	TCF7	0.0891529	0.0268312	0.00098333	up
Hepatocyte	0	TRIB2	0.0332834	0.0100236	0.000990648	up
Hepatocyte	0	CHAMP1	0.0296384	0.0089361	0.00100371	up
Hepatocyte	0	XPNPEP1	0.0321427	0.00973245	0.00105488	up
Hepatocyte	0	LRCH1	0.0333745	0.0101094	0.00105916	up
Hepatocyte	0	SLC24A1	0.0306843	0.00930279	0.00106972	up
Hepatocyte	0	RCOR3	0.0300923	0.00912627	0.00107324	up
Hepatocyte	0	SMC3	0.0210797	0.00641123	0.00110908	up
Hepatocyte	0	EHF	-0.0470974	0.0143338	0.00111711	down
Hepatocyte	0	IPO5	0.0182183	0.00554688	0.00112176	up
Hepatocyte	0	UBR3	0.0327915	0.0100011	0.00114376	up
Hepatocyte	0	FTO	0.0166776	0.00509007	0.00115248	up
Hepatocyte	0	TENT5C	0.0313883	0.00958377	0.00115736	up
Hepatocyte	0	TCEANC	0.0481101	0.0147478	0.00121097	up
Hepatocyte	0	MED1	0.0284859	0.00874206	0.00122617	up
Hepatocyte	0	BCAM	-0.033872	0.0104149	0.00125265	down
Hepatocyte	0	HERC2	0.0234043	0.00721	0.00127946	up
Hepatocyte	0	IL7	0.044337	0.0136609	0.00128118	up
Hepatocyte	0	MPI	0.0342493	0.010564	0.00129611	up
Hepatocyte	0	CD3EAP	0.052585	0.0162313	0.00130624	up
Hepatocyte	0	EPG5	0.028886	0.00892877	0.00132656	up
Hepatocyte	0	RSAD2	0.0404752	0.012523	0.00134029	up
Hepatocyte	0	CCDC51	0.0366778	0.0113499	0.00134195	up
Hepatocyte	0	STC2	0.0785323	0.0243074	0.00134477	up
Hepatocyte	0	CRY2	0.012179	0.00377843	0.00137973	up
Hepatocyte	0	MAGEB2	-0.0136882	0.00425086	0.00139453	down
Hepatocyte	0	NOA1	0.0285048	0.00887096	0.00142733	up
Hepatocyte	0	KCNB1	0.050521	0.0157409	0.00144521	up
Hepatocyte	0	PROSER1	0.0360768	0.0112553	0.00146578	up
Hepatocyte	0	FST	-0.0575978	0.0179733	0.00146849	down
Hepatocyte	0	PHLPP1	0.0259259	0.00818227	0.00166269	up
Hepatocyte	0	NCBP3	0.0202803	0.00640516	0.00167497	up
Hepatocyte	0	EIF4ENIF1	0.0267322	0.00847095	0.00173546	up
Hepatocyte	0	CTH	0.0109184	0.00346491	0.00176214	up
Hepatocyte	0	CNP	0.0196748	0.00624534	0.00176619	up
Hepatocyte	0	CASP8AP2	0.0343122	0.0109012	0.001782	up
Hepatocyte	0	CASQ2	-0.144809	0.0460344	0.00179261	down
Hepatocyte	0	DMD	0.0135437	0.00431283	0.00182466	up
Hepatocyte	0	PDE4B	0.0312721	0.009978	0.00186275	up
Hepatocyte	0	CLN3	0.0251337	0.00802734	0.00188148	up
Hepatocyte	0	CDKN1B	0.0138809	0.00445685	0.00198892	up
Hepatocyte	0	DNAH14	0.0370671	0.0119051	0.00199424	up
Hepatocyte	0	RECQL	0.0204396	0.00658599	0.00206217	up
Hepatocyte	0	RCN2	0.0335229	0.0108041	0.00206601	up
Hepatocyte	0	APAF1	0.0411029	0.0132648	0.00209397	up
Hepatocyte	0	JMJD4	0.0331976	0.0107193	0.00210463	up
Hepatocyte	0	DTNA	-0.0565453	0.0182635	0.00210995	down
Hepatocyte	0	TNKS	0.0468463	0.0151955	0.00220441	up
Hepatocyte	0	KCNRG	0.153145	0.0498097	0.00226556	up
Hepatocyte	0	CC2D1A	0.0263141	0.00857486	0.00230917	up
Hepatocyte	0	RMDN1	0.0222344	0.00726217	0.00236321	up
Hepatocyte	0	CDKN2AIP	0.0337839	0.0110368	0.00236717	up
Hepatocyte	0	FBXO33	0.0314906	0.0102916	0.00237521	up
Hepatocyte	0	ELAC1	0.0328583	0.0107392	0.00237535	up
Hepatocyte	0	MAPK8IP1	0.0488703	0.0160082	0.00242879	up
Hepatocyte	0	CASP7	0.039499	0.012943	0.00243612	up
Hepatocyte	0	ZMYND19	0.0293496	0.00962461	0.00245383	up
Hepatocyte	0	EIF1AD	0.0234929	0.00771081	0.00247452	up
Hepatocyte	0	NCOA1	0.0268734	0.00883415	0.00251262	up
Hepatocyte	0	PUSL1	0.045589	0.0150163	0.00256202	up
Hepatocyte	0	AMER1	0.0420959	0.0139002	0.00262539	up
Hepatocyte	0	FBXO45	0.0280274	0.00929132	0.00272934	up
Hepatocyte	0	NRIP1	0.0218875	0.0072701	0.00278147	up
Hepatocyte	0	DDX55	0.0185205	0.00615615	0.00279982	up
Hepatocyte	0	EGLN1	0.0152616	0.00507854	0.00282922	up
Hepatocyte	0	SMARCAD1	0.0227239	0.00758753	0.00292288	up
Hepatocyte	0	PMS2	0.025847	0.00863041	0.00292288	up
Hepatocyte	0	LOXL1	-0.104284	0.0348362	0.00293403	down
Hepatocyte	0	NR2C2	0.0288865	0.00966289	0.00297242	up
Hepatocyte	0	PDX1	0.10989	0.0370643	0.00321889	up
Hepatocyte	0	TCFL5	0.0504223	0.0170389	0.0032761	up
Hepatocyte	0	DDX21	0.0247375	0.00837033	0.00331577	up
Hepatocyte	0	ATG10	0.0331099	0.0112093	0.00333119	up
Hepatocyte	0	AGO1	0.031223	0.0106249	0.00349615	up
Hepatocyte	0	MIIP	0.0184322	0.00627858	0.0035276	up
Hepatocyte	0	RGPD6	0.0193162	0.00659132	0.00358504	up
Hepatocyte	0	THAP2	0.0439932	0.0150237	0.00360978	up
Hepatocyte	0	EDIL3	-0.0919634	0.0314398	0.00364503	down
Hepatocyte	0	MAP2K4	0.0294316	0.0100631	0.0036473	up
Hepatocyte	0	PIK3CA	0.017911	0.00614124	0.00374253	up
Hepatocyte	0	TRIM23	0.0231707	0.00795769	0.00379827	up
Hepatocyte	0	ZFX	0.0232684	0.00799399	0.00380833	up
Hepatocyte	0	MRTFA	0.0322898	0.011157	0.00401362	up
Hepatocyte	0	COL7A1	-0.0441028	0.0152498	0.00403864	down
Hepatocyte	0	GLRB	-0.108856	0.0376501	0.00404652	down
Hepatocyte	0	SMC4	0.0257418	0.00893052	0.00415898	up
Hepatocyte	0	ACAP2	0.0196689	0.00682785	0.00418009	up
Hepatocyte	0	ATF2	0.0191439	0.0066462	0.00418131	up
Hepatocyte	0	ZNF408	0.0352376	0.0122441	0.00421236	up
Hepatocyte	0	TDRD7	0.0235759	0.00820034	0.00424954	up
Hepatocyte	0	CCNY	0.0120224	0.00418366	0.00426544	up
Hepatocyte	0	RHEB	0.0429679	0.0149582	0.00427846	up
Hepatocyte	0	DPF2	0.0216802	0.00759692	0.00453629	up
Hepatocyte	0	CASP9	0.0274467	0.00962372	0.00456013	up
Hepatocyte	0	CEP170	0.0276245	0.0097174	0.00469141	up
Hepatocyte	0	HSD3B1	0.0754043	0.0265348	0.00470475	up
Hepatocyte	0	ALG11	0.0141231	0.0049858	0.00483734	up
Hepatocyte	0	VWA8	0.0153273	0.00541872	0.00489691	up
Hepatocyte	0	MR1	0.0420756	0.0149068	0.00498721	up
Hepatocyte	0	EIF4EBP2	0.00960161	0.00342811	0.00533295	up
Hepatocyte	0	BCL10	0.0233361	0.00834839	0.00542276	up
Hepatocyte	0	MAP3K7CL	0.0301171	0.0107786	0.00543877	up
Hepatocyte	0	SLIT3	-0.123408	0.0443194	0.00560037	down
Hepatocyte	0	PGBD1	0.0338499	0.012159	0.00560723	up
Hepatocyte	0	KATNA1	0.0262316	0.00943515	0.00566935	up
Hepatocyte	0	POLH	0.0302259	0.0109533	0.00603758	up
Hepatocyte	0	GPRASP2	0.0455212	0.0165475	0.00619484	up
Hepatocyte	0	GPR39	0.0358163	0.013043	0.0062857	up
Hepatocyte	0	NPR3	0.0227483	0.00829543	0.00635432	up
Hepatocyte	0	TOM1L2	0.0260438	0.00950105	0.00637281	up
Hepatocyte	0	LANCL2	0.0200407	0.0073243	0.00646634	up
Hepatocyte	0	ARRDC3	0.0184861	0.00676705	0.00655002	up
Hepatocyte	0	ZBTB25	0.0298763	0.0110575	0.00716509	up
Hepatocyte	0	RITA1	0.0341742	0.0126814	0.00731516	up
Hepatocyte	0	PDPN	-0.0897901	0.0333657	0.00739405	down
Hepatocyte	0	EGFL8	0.0297474	0.0110908	0.0075904	up
Hepatocyte	0	MTR	0.0186644	0.00696319	0.0076255	up
Hepatocyte	0	XRCC1	0.0274355	0.0102806	0.00789417	up
Hepatocyte	0	CLDN7	0.0280623	0.0105958	0.008378	up
Hepatocyte	0	OLFML3	-0.0303313	0.0114602	0.00841791	down
Hepatocyte	0	SPATA5	0.026559	0.010044	0.00847303	up
Hepatocyte	0	ANXA10	0.0157104	0.00598159	0.00892508	up
Hepatocyte	0	FOXJ2	0.0326393	0.0124494	0.00904442	up
Hepatocyte	0	CDK9	0.0214466	0.00821988	0.00938079	up
Hepatocyte	0	CCNE1	0.061522	0.0236137	0.00947962	up
Hepatocyte	0	HCFC1	0.0168219	0.00645991	0.00951111	up
Hepatocyte	0	CDX1	-0.0627109	0.0241477	0.00970418	down
Hepatocyte	0	CUL4B	0.0140738	0.00543664	0.00993572	up
Hepatocyte	0	ALDH3A2	0.0057494	0.00223502	0.0104099	up
Hepatocyte	0	MT1A	-0.0578285	0.0226532	0.0110098	down
Hepatocyte	0	NRK	-0.23484	0.092141	0.0111335	down
Hepatocyte	0	GREM2	0.0163982	0.0064712	0.0116049	up
Hepatocyte	0	ZCCHC10	0.0244168	0.00965447	0.0117641	up
Hepatocyte	0	RAD54L2	0.0145947	0.00580427	0.012256	up
Hepatocyte	0	MYC	-0.0516021	0.0206448	0.0127793	down
Hepatocyte	0	CYBC1	0.0233421	0.0093783	0.0131591	up
Hepatocyte	0	GNAI1	0.0117181	0.00478998	0.0148135	up
Hepatocyte	0	CACNA1C	-0.0952712	0.0391593	0.0153677	down
Hepatocyte	0	DHX57	0.0276141	0.0113634	0.0154802	up
Hepatocyte	0	BCL3	-0.0124961	0.00516194	0.0158723	down
Hepatocyte	0	PTPN2	0.0129399	0.00536013	0.0161602	up
Hepatocyte	0	ADAMTS1	0.017272	0.00725787	0.0177384	up
Hepatocyte	0	RSPRY1	0.018759	0.0079646	0.0189412	up
Hepatocyte	0	XIAP	0.0148239	0.00635775	0.0201714	up
Hepatocyte	0	ERMAP	0.0162405	0.00702888	0.0213251	up
Hepatocyte	0	INO80D	0.0186517	0.00807905	0.0214211	up
Hepatocyte	0	BTRC	0.0209482	0.00912183	0.0221095	up
Hepatocyte	0	CLDN5	-0.0518374	0.0227082	0.0229118	down
Hepatocyte	0	WEE1	0.0175282	0.00772896	0.0238116	up
Hepatocyte	0	RAB28	0.0199618	0.00881705	0.0240403	up
Hepatocyte	0	SMOC2	-0.0598766	0.0264723	0.0241628	down
Hepatocyte	0	PRKCZ	0.0152628	0.00682586	0.0258257	up
Hepatocyte	0	ATRX	0.0150765	0.00674815	0.025936	up
Hepatocyte	0	RBPMS	-0.0242072	0.0110227	0.0285802	down
Hepatocyte	0	NBL1	-0.0314833	0.0143463	0.0286823	down
Hepatocyte	0	NMB	0.0592876	0.0272581	0.0301209	up
Hepatocyte	0	TRAF3IP2	0.0187175	0.00868747	0.0317023	up
Hepatocyte	0	LEPROTL1	0.0204002	0.00965226	0.0350976	up
Hepatocyte	0	FEN1	0.0210535	0.010021	0.0361865	up
Hepatocyte	0	CD2BP2	0.0220458	0.0104946	0.0361908	up
Hepatocyte	0	INVS	0.0127779	0.00611528	0.0371808	up
Hepatocyte	0	AMIGO1	0.0365629	0.017629	0.0385962	up
Hepatocyte	0	GPRC5B	-0.0211943	0.0102932	0.0400054	down
Hepatocyte	0	PHGDH	0.0131225	0.00640206	0.0408985	up
Hepatocyte	0	BAG3	0.0196265	0.00962778	0.0419982	up
Hepatocyte	0	MNS1	0.0305401	0.0150457	0.0428648	up
Hepatocyte	0	FBXW7	0.0277758	0.0137803	0.0443248	up
Hepatocyte	0	MMP12	-0.0320507	0.0162839	0.0495568	down
Hepatocyte	1	ABCB4	0.0134599	0.00139562	0	up
Hepatocyte	1	GSTM1	-0.0159082	0.00108819	0	down
Hepatocyte	1	GSTZ1	-0.0191296	0.00180013	0	down
Hepatocyte	1	HPGD	-0.0307418	0.00201248	0	down
Hepatocyte	1	HSD11B1	-0.0173447	0.00179324	0	down
Hepatocyte	1	HYOU1	-0.0150862	0.00158623	0	down
Hepatocyte	1	IDH1	-0.0180135	0.00192833	0	down
Hepatocyte	1	IGFBP1	0.0325107	0.0028902	0	up
Hepatocyte	1	KHK	-0.0207143	0.00149179	0	down
Hepatocyte	1	LDHA	-0.0216823	0.0010942	0	down
Hepatocyte	1	ME1	-0.0618801	0.0037065	0	down
Hepatocyte	1	MFGE8	0.145061	0.0163859	0	up
Hepatocyte	1	MTCH2	-0.0221203	0.0016452	0	down
Hepatocyte	1	NPPA	-0.125467	0.0136073	0	down
Hepatocyte	1	OGDH	-0.0236049	0.00261787	0	down
Hepatocyte	1	OLFM2	-0.0393319	0.0036216	0	down
Hepatocyte	1	GCKR	-0.0191236	0.00222801	0	down
Hepatocyte	1	GBE1	-0.0369437	0.00254497	0	down
Hepatocyte	1	GANAB	-0.0177515	0.00113357	0	down
Hepatocyte	1	FMO5	-0.0203322	0.00143523	0	down
Hepatocyte	1	CYP2D6	-0.0113444	0.00101714	0	down
Hepatocyte	1	CYP4F2	-0.0346003	0.00109004	0	down
Hepatocyte	1	CYP7A1	-0.0547916	0.00223785	0	down
Hepatocyte	1	DGAT1	-0.0267757	0.00248533	0	down
Hepatocyte	1	DLD	-0.0171371	0.00198536	0	down
Hepatocyte	1	EBP	-0.0210806	0.00129766	0	down
Hepatocyte	1	ECHS1	-0.0139312	0.00164251	0	down
Hepatocyte	1	PCBD1	-0.0128106	0.00149456	0	down
Hepatocyte	1	EID1	-0.0250525	0.00230774	0	down
Hepatocyte	1	EPHX1	-0.0221816	0.000728668	0	down
Hepatocyte	1	F12	-0.0150353	0.00101243	0	down
Hepatocyte	1	FADS2	-0.037445	0.0029743	0	down
Hepatocyte	1	FASN	-0.0304399	0.00217696	0	down
Hepatocyte	1	FBP1	-0.016207	0.00126149	0	down
Hepatocyte	1	FDPS	-0.0314862	0.00273018	0	down
Hepatocyte	1	FH	-0.0159797	0.00186137	0	down
Hepatocyte	1	ENG	0.0882541	0.00735804	0	up
Hepatocyte	1	PDHB	-0.0273346	0.00295918	0	down
Hepatocyte	1	PEPD	-0.0240964	0.00213263	0	down
Hepatocyte	1	PGD	-0.0244957	0.0024086	0	down
Hepatocyte	1	SLC22A1	-0.0164451	0.00102799	0	down
Hepatocyte	1	SLC25A1	-0.0161155	0.00130255	0	down
Hepatocyte	1	SLC25A13	-0.0190021	0.00170063	0	down
Hepatocyte	1	SLC29A1	-0.0280737	0.00323265	0	down
Hepatocyte	1	SLC2A2	-0.0110205	0.000906623	0	down
Hepatocyte	1	SLC6A1	-0.034543	0.003385	0	down
Hepatocyte	1	SLCO2B1	-0.017469	0.0014263	0	down
Hepatocyte	1	SERPIND1	-0.0116242	0.000735368	0	down
Hepatocyte	1	SORD	-0.0176376	0.000718932	0	down
Hepatocyte	1	TM6SF2	-0.0315237	0.00231957	0	down
Hepatocyte	1	TMEM45B	-0.0198202	0.0023691	0	down
Hepatocyte	1	TSPAN13	-0.0415188	0.00284439	0	down
Hepatocyte	1	TUBB	-0.0142626	0.00159561	0	down
Hepatocyte	1	UBD	0.0385199	0.00449245	0	up
Hepatocyte	1	UGT1A9	-0.0257332	0.00236017	0	down
Hepatocyte	1	VDAC1	-0.0186771	0.00199973	0	down
Hepatocyte	1	SREBF1	-0.0405629	0.00480205	0	down
Hepatocyte	1	CRYZ	-0.0198986	0.0016381	0	down
Hepatocyte	1	SERPINA5	-0.0221686	0.0013079	0	down
Hepatocyte	1	SERPINA12	0.0534571	0.00512864	0	up
Hepatocyte	1	PGM1	-0.0177403	0.00166744	0	down
Hepatocyte	1	PHB2	-0.0208209	0.00177635	0	down
Hepatocyte	1	PLVAP	0.0469342	0.00375448	0	up
Hepatocyte	1	PNPLA3	-0.0248303	0.00232408	0	down
Hepatocyte	1	PON1	-0.0107274	0.00114631	0	down
Hepatocyte	1	POR	-0.0123095	0.00118825	0	down
Hepatocyte	1	PPIF	-0.0379067	0.00255705	0	down
Hepatocyte	1	SERPINA3	0.0195346	0.000443052	0	up
Hepatocyte	1	PRXL2A	-0.0188228	0.00160254	0	down
Hepatocyte	1	PYGL	-0.0281415	0.00222521	0	down
Hepatocyte	1	RAB8A	-0.0287903	0.00277386	0	down
Hepatocyte	1	REEP6	-0.0202755	0.00148871	0	down
Hepatocyte	1	RGS5	0.0885265	0.00969523	0	up
Hepatocyte	1	RPN1	-0.0186468	0.001336	0	down
Hepatocyte	1	SAA4	-0.0100333	0.00065405	0	down
Hepatocyte	1	SDHB	-0.0196437	0.00180414	0	down
Hepatocyte	1	PYGB	-0.0255106	0.00284995	0	down
Hepatocyte	1	CP	0.00965356	0.00113136	0	up
Hepatocyte	1	ZFAND5	0.0140027	0.0013353	0	up
Hepatocyte	1	CLTC	-0.0235647	0.0022906	0	down
Hepatocyte	1	CAVIN2	0.0875554	0.0100311	0	up
Hepatocyte	1	AFM	-0.0177843	0.00130421	0	down
Hepatocyte	1	CFB	0.0116774	0.000616809	0	up
Hepatocyte	1	ALDH1B1	-0.033273	0.00106778	0	down
Hepatocyte	1	ADAMTS1	0.102032	0.00736565	0	up
Hepatocyte	1	ACACB	-0.033069	0.00264149	0	down
Hepatocyte	1	CA12	-0.058955	0.00287471	0	down
Hepatocyte	1	C9	0.0212792	0.0011838	0	up
Hepatocyte	1	CES1	-0.031729	0.00130971	0	down
Hepatocyte	1	ARG1	-0.0132264	0.000997921	0	down
Hepatocyte	1	ANGPTL8	-0.0616603	0.00370328	0	down
Hepatocyte	1	CAT	-0.0178049	0.00103602	0	down
Hepatocyte	1	COMT	-0.0366577	0.00140483	0	down
Hepatocyte	1	ACSL4	-0.0252286	0.00231657	0	down
Hepatocyte	1	C4B	0.00940938	0.000891874	0	up
Hepatocyte	1	ACLY	-0.0469799	0.00347689	0	down
Hepatocyte	1	ATP5F1A	-0.0137934	0.00114409	0	down
Hepatocyte	1	ATP1A1	-0.0181734	0.0019543	0	down
Hepatocyte	1	HDAC6	-0.0254067	0.00309277	8.9706e-16	down
Hepatocyte	1	GHITM	-0.0150607	0.00184203	8.9706e-16	down
Hepatocyte	1	PCK1	0.0189145	0.00232389	1.74186e-15	up
Hepatocyte	1	CLEC14A	0.0742789	0.00911204	1.74186e-15	up
Hepatocyte	1	SLC5A3	-0.0262998	0.00324525	1.74186e-15	down
Hepatocyte	1	DAO	-0.021924	0.00271387	2.58767e-15	down
Hepatocyte	1	STEAP4	0.103128	0.0128635	4.27172e-15	up
Hepatocyte	1	PSMA6	-0.0182337	0.00231645	1.35405e-14	down
Hepatocyte	1	MTERF2	-0.0414836	0.00528757	1.59291e-14	down
Hepatocyte	1	RIDA	-0.00840959	0.00109059	4.60875e-14	down
Hepatocyte	1	ABCC6	-0.0149843	0.00194305	4.60875e-14	down
Hepatocyte	1	CBLN3	-0.0510032	0.00675299	1.56578e-13	down
Hepatocyte	1	DHFR	-0.0255846	0.00341731	2.56996e-13	down
Hepatocyte	1	PCCB	-0.0145958	0.00195192	2.73123e-13	down
Hepatocyte	1	TINAGL1	0.084127	0.0112651	2.91346e-13	up
Hepatocyte	1	FDX1	-0.0193771	0.00260941	3.97382e-13	down
Hepatocyte	1	IGFBP2	0.0622734	0.00842574	5.12494e-13	up
Hepatocyte	1	SIGMAR1	-0.015142	0.00205253	5.62983e-13	down
Hepatocyte	1	PPM1A	-0.0163931	0.00222328	5.74272e-13	down
Hepatocyte	1	EEF1A2	-0.103656	0.0140708	5.98294e-13	down
Hepatocyte	1	MYH9	0.0134243	0.00182742	6.92772e-13	up
Hepatocyte	1	LONP1	-0.0223308	0.00307687	1.32615e-12	down
Hepatocyte	1	RALGPS1	-0.0557828	0.00772361	1.7059e-12	down
Hepatocyte	1	XRCC6	-0.0163914	0.00227085	1.74486e-12	down
Hepatocyte	1	AMFR	-0.0237278	0.00329194	1.86705e-12	down
Hepatocyte	1	HPD	-0.0063333	0.000878909	1.87949e-12	down
Hepatocyte	1	TCIM	0.0495466	0.0070649	7.53531e-12	up
Hepatocyte	1	FETUB	-0.0128377	0.00184469	1.09655e-11	down
Hepatocyte	1	NCOA4	-0.0165157	0.00237553	1.14223e-11	down
Hepatocyte	1	GDA	-0.0201232	0.00290127	1.27312e-11	down
Hepatocyte	1	CASQ2	0.331764	0.0479456	1.41854e-11	up
Hepatocyte	1	ANXA5	-0.0176502	0.00255161	1.43067e-11	down
Hepatocyte	1	EMP1	0.0559082	0.00808736	1.46303e-11	up
Hepatocyte	1	TKT	-0.0238779	0.00350713	2.99807e-11	down
Hepatocyte	1	SLC26A3	-0.0867692	0.0127442	2.99807e-11	down
Hepatocyte	1	ATP2A2	-0.0165753	0.00243823	3.19648e-11	down
Hepatocyte	1	EIF1B	-0.0254375	0.00376434	4.2015e-11	down
Hepatocyte	1	TFRC	-0.0414296	0.00614368	4.59427e-11	down
Hepatocyte	1	HSPA9	-0.00889931	0.00132361	5.23124e-11	down
Hepatocyte	1	HSPD1	-0.00842117	0.00126238	7.4441e-11	down
Hepatocyte	1	PSMD4	-0.0188626	0.00283213	7.9475e-11	down
Hepatocyte	1	MSN	0.0269283	0.00405861	9.37313e-11	up
Hepatocyte	1	IFITM1	0.0826417	0.0124826	1.02554e-10	up
Hepatocyte	1	SLC25A10	-0.023187	0.00351013	1.12537e-10	down
Hepatocyte	1	SLC39A8	-0.0266284	0.00403674	1.18913e-10	down
Hepatocyte	1	RCAN2	0.199538	0.0303755	1.42071e-10	up
Hepatocyte	1	TEX30	-0.0495353	0.00756015	1.58013e-10	down
Hepatocyte	1	PSMD1	-0.0237083	0.0036237	1.6733e-10	down
Hepatocyte	1	RAN	-0.017819	0.00275072	2.55579e-10	down
Hepatocyte	1	DNASE1L3	0.0785655	0.0121718	2.95944e-10	up
Hepatocyte	1	USP5	-0.0236488	0.00367306	3.27275e-10	down
Hepatocyte	1	DAP3	-0.013825	0.00216494	4.59102e-10	down
Hepatocyte	1	MICAL2	-0.0348271	0.00546973	5.14905e-10	down
Hepatocyte	1	NR0B2	-0.0242209	0.00380793	5.34005e-10	down
Hepatocyte	1	AIFM1	-0.0176679	0.00278818	6.19764e-10	down
Hepatocyte	1	PDXDC1	-0.0150396	0.00237537	6.37023e-10	down
Hepatocyte	1	PRR13	-0.0162293	0.00259642	1.0655e-09	down
Hepatocyte	1	PREP	-0.0295677	0.00474724	1.22034e-09	down
Hepatocyte	1	CEBPA	-0.0245201	0.00394252	1.28433e-09	down
Hepatocyte	1	SSBP3	0.0167348	0.00269294	1.31787e-09	up
Hepatocyte	1	TCF4	0.0467729	0.00765582	2.54014e-09	up
Hepatocyte	1	CYFIP2	-0.0202316	0.00332155	2.8333e-09	down
Hepatocyte	1	AIMP2	-0.0215373	0.00356703	3.91868e-09	down
Hepatocyte	1	RETREG1	-0.0224982	0.0037283	3.97806e-09	down
Hepatocyte	1	SCN4B	0.0779281	0.0130136	5.2583e-09	up
Hepatocyte	1	TUBA4A	-0.042143	0.00707315	6.28375e-09	down
Hepatocyte	1	DDB1	-0.0223348	0.00376421	7.26289e-09	down
Hepatocyte	1	AOC3	0.0621334	0.010536	8.99567e-09	up
Hepatocyte	1	NLRP1	-0.0590289	0.0100366	9.84382e-09	down
Hepatocyte	1	SLIT3	0.267472	0.0458215	1.27617e-08	up
Hepatocyte	1	NRP1	0.0469139	0.0080451	1.31419e-08	up
Hepatocyte	1	LRRC3	-0.0266245	0.00458105	1.46811e-08	down
Hepatocyte	1	KMO	-0.0163857	0.00282374	1.54029e-08	down
Hepatocyte	1	ROBO4	0.079845	0.0137674	1.56156e-08	up
Hepatocyte	1	STIM1	-0.0254144	0.0043969	1.7438e-08	down
Hepatocyte	1	MPPED1	-0.0316376	0.00550223	2.07269e-08	down
Hepatocyte	1	ATP5F1C	-0.0119458	0.00208798	2.4411e-08	down
Hepatocyte	1	CLDN5	0.131078	0.0230995	3.18308e-08	up
Hepatocyte	1	GBP1	0.0234022	0.00412442	3.18308e-08	up
Hepatocyte	1	SHROOM1	-0.0242413	0.00429522	3.77562e-08	down
Hepatocyte	1	RBBP7	-0.0217312	0.00386458	4.23159e-08	down
Hepatocyte	1	NME1	-0.018404	0.00328787	4.87988e-08	down
Hepatocyte	1	AQP7	-0.0260561	0.00466878	5.33992e-08	down
Hepatocyte	1	MLPH	-0.0234092	0.00420853	5.90941e-08	down
Hepatocyte	1	HSD17B2	0.0157162	0.00283619	6.62759e-08	up
Hepatocyte	1	GLOD4	-0.0235078	0.00430512	1.04296e-07	down
Hepatocyte	1	EGFL7	0.0824305	0.0151352	1.12311e-07	up
Hepatocyte	1	SH2D3C	0.0804659	0.0148033	1.18579e-07	up
Hepatocyte	1	POLB	-0.0328672	0.00606395	1.28686e-07	down
Hepatocyte	1	CTSA	-0.0122113	0.00225794	1.36843e-07	down
Hepatocyte	1	LOX	0.08978	0.0166197	1.40861e-07	up
Hepatocyte	1	PRRX1	0.179353	0.0333821	1.64911e-07	up
Hepatocyte	1	PDZK1	-0.0134578	0.00254272	2.54935e-07	down
Hepatocyte	1	FOXP3	0.0243223	0.00461114	2.79808e-07	up
Hepatocyte	1	SLC15A1	-0.0237885	0.00451136	2.80905e-07	down
Hepatocyte	1	TMEM106B	-0.0148155	0.00281421	2.92666e-07	down
Hepatocyte	1	CDH6	0.160066	0.0304168	2.94557e-07	up
Hepatocyte	1	CCT2	-0.0157323	0.0029951	3.08983e-07	down
Hepatocyte	1	C8B	0.0077383	0.0014747	3.1643e-07	up
Hepatocyte	1	SULF2	0.109701	0.0209616	3.39498e-07	up
Hepatocyte	1	PLA2G7	-0.0477237	0.00914085	3.61432e-07	down
Hepatocyte	1	TPMT	-0.0146025	0.0028047	3.88845e-07	down
Hepatocyte	1	ILF3	-0.0198546	0.00383406	4.49646e-07	down
Hepatocyte	1	DAB1	-0.0481136	0.00930944	4.7055e-07	down
Hepatocyte	1	ICAM3	-0.024514	0.00474329	4.7055e-07	down
Hepatocyte	1	EPHX2	-0.0145592	0.00282003	4.8185e-07	down
Hepatocyte	1	CD93	0.0849315	0.0165176	5.36061e-07	up
Hepatocyte	1	FSCN1	0.0680888	0.0133956	7.28948e-07	up
Hepatocyte	1	S1PR3	0.103036	0.0202995	7.53144e-07	up
Hepatocyte	1	CFH	0.00501719	0.000989578	7.72563e-07	up
Hepatocyte	1	DDI2	-0.014976	0.00296193	8.26919e-07	down
Hepatocyte	1	AP2A1	-0.0220007	0.0043799	9.78068e-07	down
Hepatocyte	1	MRC1	0.0588146	0.0117179	9.93367e-07	up
Hepatocyte	1	SYNPO2	0.0818375	0.0163118	9.99875e-07	up
Hepatocyte	1	IKBKG	-0.02241	0.00449656	1.18248e-06	down
Hepatocyte	1	TSPAN4	0.0708961	0.0142972	1.33954e-06	up
Hepatocyte	1	NIN	-0.0346739	0.00700435	1.39212e-06	down
Hepatocyte	1	MAP1B	0.0560885	0.0113491	1.44547e-06	up
Hepatocyte	1	GIMAP8	0.0605153	0.0122971	1.60235e-06	up
Hepatocyte	1	CNDP1	-0.0185686	0.00379731	1.86934e-06	down
Hepatocyte	1	AP1M1	-0.0153008	0.00313131	1.89465e-06	down
Hepatocyte	1	CD109	0.120943	0.0247992	1.97916e-06	up
Hepatocyte	1	EIF2S1	-0.0207293	0.00426576	2.1419e-06	down
Hepatocyte	1	ANXA2	0.0137228	0.00282364	2.1419e-06	up
Hepatocyte	1	FANCC	-0.0206573	0.00425802	2.22119e-06	down
Hepatocyte	1	PRG4	-0.00823035	0.00170586	2.52824e-06	down
Hepatocyte	1	PFKP	0.127697	0.0265426	2.69652e-06	up
Hepatocyte	1	IFI16	0.0634739	0.0132001	2.71704e-06	up
Hepatocyte	1	CBLN1	0.162617	0.0338691	2.80484e-06	up
Hepatocyte	1	NBL1	0.0692818	0.0144764	3.01721e-06	up
Hepatocyte	1	GRK5	0.0638634	0.0133607	3.09339e-06	up
Hepatocyte	1	NPC1L1	-0.0266929	0.00558834	3.13266e-06	down
Hepatocyte	1	ADAMTS4	0.0780892	0.0163523	3.13629e-06	up
Hepatocyte	1	PGF	0.162028	0.0341104	3.5403e-06	up
Hepatocyte	1	NDRG2	0.0111963	0.00235756	3.5427e-06	up
Hepatocyte	1	PLAT	0.0784436	0.0165424	3.6542e-06	up
Hepatocyte	1	TNPO3	-0.0198687	0.00419097	3.65906e-06	down
Hepatocyte	1	EPHB6	0.354034	0.0748327	3.82454e-06	up
Hepatocyte	1	MYO15A	-0.0485964	0.0103122	4.17059e-06	down
Hepatocyte	1	MME	-0.0181675	0.00386171	4.31952e-06	down
Hepatocyte	1	PDE2A	0.0607771	0.0129556	4.59187e-06	up
Hepatocyte	1	GOT1	0.00862821	0.0018465	5.00324e-06	up
Hepatocyte	1	TNFRSF6B	-0.0803833	0.0172557	5.34324e-06	down
Hepatocyte	1	CCDC57	-0.037865	0.00814786	5.61636e-06	down
Hepatocyte	1	SLC2A4	-0.0657758	0.0142379	6.38694e-06	down
Hepatocyte	1	SH3BP5	0.0458405	0.0100311	8.08159e-06	up
Hepatocyte	1	CDH23	-0.0258668	0.00567418	8.48832e-06	down
Hepatocyte	1	TIE1	0.0300418	0.00659451	8.57983e-06	up
Hepatocyte	1	ERBB3	-0.0136929	0.00301067	8.85365e-06	down
Hepatocyte	1	MECOM	0.0988391	0.0219551	1.09725e-05	up
Hepatocyte	1	TCF20	-0.02632	0.00587536	1.21265e-05	down
Hepatocyte	1	TBX2	0.104501	0.0234352	1.32991e-05	up
Hepatocyte	1	MYOF	0.0741131	0.0166941	1.45142e-05	up
Hepatocyte	1	BCHE	0.0302602	0.00682458	1.4829e-05	up
Hepatocyte	1	S1PR1	0.0426326	0.00965803	1.61885e-05	up
Hepatocyte	1	ELK3	0.0634254	0.0143835	1.6473e-05	up
Hepatocyte	1	PLN	0.199957	0.0453828	1.66821e-05	up
Hepatocyte	1	MMRN2	0.0632938	0.014445	1.85836e-05	up
Hepatocyte	1	PTCD1	-0.036913	0.00843487	1.8981e-05	down
Hepatocyte	1	NUDT16L1	-0.0246963	0.00564672	1.91405e-05	down
Hepatocyte	1	CNOT1	-0.0172725	0.00396455	2.05929e-05	down
Hepatocyte	1	TUBB2A	-0.027969	0.00644391	2.21021e-05	down
Hepatocyte	1	CDK3	-0.0262241	0.00605512	2.29865e-05	down
Hepatocyte	1	GPHN	-0.021904	0.00505868	2.29939e-05	down
Hepatocyte	1	PCDH17	0.0872173	0.0202147	2.45682e-05	up
Hepatocyte	1	ENPP1	-0.0125033	0.00290574	2.57892e-05	down
Hepatocyte	1	FDFT1	-0.0107567	0.00250951	2.76867e-05	down
Hepatocyte	1	PKM	0.0325342	0.00759339	2.78123e-05	up
Hepatocyte	1	HPS5	-0.0253304	0.00594641	3.09615e-05	down
Hepatocyte	1	OIT3	0.120245	0.0283368	3.31839e-05	up
Hepatocyte	1	GADD45A	-0.0117966	0.00278121	3.33393e-05	down
Hepatocyte	1	NES	0.0452949	0.0107623	3.84394e-05	up
Hepatocyte	1	PLIN5	-0.0127336	0.00303149	3.97165e-05	down
Hepatocyte	1	MMP14	0.021371	0.00510607	4.22777e-05	up
Hepatocyte	1	CRYAA	-0.0293565	0.00701855	4.26301e-05	down
Hepatocyte	1	PAK1IP1	-0.0256211	0.00612713	4.26836e-05	down
Hepatocyte	1	BCAM	0.0437356	0.0104712	4.34411e-05	up
Hepatocyte	1	NOSTRIN	0.0527971	0.0126722	4.5301e-05	up
Hepatocyte	1	WDR77	-0.0222098	0.00533708	4.59651e-05	down
Hepatocyte	1	PALLD	0.0488639	0.0117412	4.59651e-05	up
Hepatocyte	1	SOX18	0.0533558	0.0128409	4.707e-05	up
Hepatocyte	1	TBX15	-0.0428318	0.0103335	4.90431e-05	down
Hepatocyte	1	KLF4	0.0660714	0.0159656	5.02921e-05	up
Hepatocyte	1	XPNPEP3	-0.0213316	0.00515571	5.03052e-05	down
Hepatocyte	1	GIMAP5	0.0566435	0.0137458	5.38995e-05	up
Hepatocyte	1	TMEM123	0.0124234	0.00302551	5.72145e-05	up
Hepatocyte	1	SPATS2L	-0.0096074	0.00234498	5.93279e-05	down
Hepatocyte	1	GJB1	-0.0166748	0.00408746	6.37509e-05	down
Hepatocyte	1	C8G	-0.0142862	0.00352743	7.20877e-05	down
Hepatocyte	1	HSF4	-0.0206693	0.00511532	7.47671e-05	down
Hepatocyte	1	COL5A1	0.0518919	0.0128581	7.60892e-05	up
Hepatocyte	1	ODR4	-0.0200317	0.00499937	8.57253e-05	down
Hepatocyte	1	TMTC4	-0.0305524	0.0076795	9.63047e-05	down
Hepatocyte	1	CSRP1	0.0218393	0.00550328	0.000100106	up
Hepatocyte	1	TSPAN14	0.0301625	0.00760673	0.000101101	up
Hepatocyte	1	CARD10	-0.0236961	0.00598445	0.000103159	down
Hepatocyte	1	TDRD3	-0.0169773	0.00431324	0.000113418	down
Hepatocyte	1	TIMP2	0.0345341	0.00878095	0.000114578	up
Hepatocyte	1	TFPI	0.00946704	0.00241263	0.000118488	up
Hepatocyte	1	LMO2	0.0669291	0.0171694	0.000131404	up
Hepatocyte	1	TUBG1	-0.0240998	0.0062059	0.000139198	down
Hepatocyte	1	FRZB	0.0762408	0.0197704	0.000155024	up
Hepatocyte	1	ADGRL4	0.0540262	0.0140293	0.000157926	up
Hepatocyte	1	NIBAN1	0.138403	0.0360219	0.00016313	up
Hepatocyte	1	NEDD9	0.046802	0.0122426	0.000175865	up
Hepatocyte	1	GATA2	0.120667	0.0315976	0.000177702	up
Hepatocyte	1	ERRFI1	0.00490771	0.00128518	0.000177702	up
Hepatocyte	1	FNDC5	0.00937002	0.00247979	0.000208258	up
Hepatocyte	1	PPARGC1A	0.0132201	0.00350645	0.000214625	up
Hepatocyte	1	EVI5	-0.0155223	0.00414213	0.000234214	down
Hepatocyte	1	ZEB2	0.0654328	0.0174639	0.000234214	up
Hepatocyte	1	TERF1	-0.0150594	0.00402583	0.000238059	down
Hepatocyte	1	LPL	0.0899327	0.0240447	0.000238059	up
Hepatocyte	1	EPAS1	0.00890173	0.00237962	0.000238059	up
Hepatocyte	1	GPRC5B	0.0386062	0.0103444	0.000245127	up
Hepatocyte	1	GBP5	0.104613	0.0280376	0.00024522	up
Hepatocyte	1	IFI44L	0.0566943	0.0152299	0.000252116	up
Hepatocyte	1	ADAMTS2	0.0980894	0.0263456	0.000252116	up
Hepatocyte	1	RBMS3	0.0813914	0.0219226	0.000261376	up
Hepatocyte	1	PRPS1	-0.0184427	0.00497048	0.000262854	down
Hepatocyte	1	ASPN	0.0612481	0.0166527	0.000295934	up
Hepatocyte	1	CDH13	0.0545059	0.0148229	0.000295934	up
Hepatocyte	1	PLIN4	-0.0177487	0.00482529	0.000295934	down
Hepatocyte	1	SAMD5	-0.0370746	0.0100811	0.000295934	down
Hepatocyte	1	DPYD	-0.0145697	0.00396928	0.000302657	down
Hepatocyte	1	TMEM173	0.046881	0.0129006	0.000347946	up
Hepatocyte	1	ULK1	-0.0166886	0.00460379	0.000359248	down
Hepatocyte	1	GLS	0.0806383	0.0223387	0.00037975	up
Hepatocyte	1	SLC40A1	0.00801026	0.00222153	0.000384565	up
Hepatocyte	1	PNMA2	0.220278	0.0611561	0.0003891	up
Hepatocyte	1	IQGAP1	0.0309199	0.00860979	0.000404119	up
Hepatocyte	1	FBLN2	0.1338	0.0373029	0.00040975	up
Hepatocyte	1	ARHGEF2	0.0565888	0.0157814	0.000410178	up
Hepatocyte	1	ZCCHC2	-0.0217723	0.00607819	0.00041486	down
Hepatocyte	1	IFRD1	-0.021835	0.00610211	0.000419626	down
Hepatocyte	1	CISD2	-0.0123958	0.00346986	0.000427808	down
Hepatocyte	1	RBM15	-0.0207333	0.00583067	0.000454268	down
Hepatocyte	1	SMTN	0.0469486	0.0132641	0.000481951	up
Hepatocyte	1	STAB1	0.0418599	0.0118306	0.000482832	up
Hepatocyte	1	SLC22A4	-0.0546256	0.0154657	0.000492888	down
Hepatocyte	1	FAM107A	0.0353921	0.0100428	0.000506346	up
Hepatocyte	1	RHOC	0.0114415	0.00324988	0.000511641	up
Hepatocyte	1	TOP1MT	-0.0250549	0.0071208	0.000512572	down
Hepatocyte	1	NOS3	0.0634494	0.0180323	0.000512572	up
Hepatocyte	1	PRODH	0.0250206	0.00714499	0.00054424	up
Hepatocyte	1	DUSP23	0.0107742	0.00309059	0.000575529	up
Hepatocyte	1	ANKHD1	-0.0166302	0.00478922	0.000603976	down
Hepatocyte	1	EBF1	0.128865	0.0372279	0.000627216	up
Hepatocyte	1	MALL	0.0703851	0.0203674	0.000638855	up
Hepatocyte	1	ELF4	0.0804833	0.023345	0.000656693	up
Hepatocyte	1	BACE2	0.0800018	0.0232569	0.000673576	up
Hepatocyte	1	NPR1	0.0652522	0.0190834	0.000724589	up
Hepatocyte	1	CNRIP1	0.0630356	0.0184392	0.000724589	up
Hepatocyte	1	TAL1	0.134465	0.0398439	0.000847856	up
Hepatocyte	1	ATAD3A	-0.0293331	0.00874871	0.000915388	down
Hepatocyte	1	METTL18	-0.0524313	0.0157641	0.00100547	down
Hepatocyte	1	LOXL2	0.0585041	0.0176139	0.00101901	up
Hepatocyte	1	FER	-0.0574827	0.0173306	0.00103317	down
Hepatocyte	1	EBF2	0.110224	0.0332841	0.00104975	up
Hepatocyte	1	TPPP3	0.143454	0.0435803	0.00112371	up
Hepatocyte	1	PPP1R7	-0.0145163	0.00441766	0.00114369	down
Hepatocyte	1	APOBEC3B	0.208335	0.0639405	0.00125794	up
Hepatocyte	1	TSPAN18	0.0459225	0.014108	0.0012687	up
Hepatocyte	1	UBE4B	-0.0206598	0.00636049	0.00129635	down
Hepatocyte	1	CCN3	0.143513	0.0443983	0.00136287	up
Hepatocyte	1	RBPMS	0.0357894	0.0110724	0.00136287	up
Hepatocyte	1	FLI1	0.0601433	0.0187184	0.00145363	up
Hepatocyte	1	ACTN1	0.0263306	0.00825129	0.00156451	up
Hepatocyte	1	CTTNBP2NL	0.0333764	0.0104758	0.00158769	up
Hepatocyte	1	ABCG1	0.0690469	0.0217374	0.00163253	up
Hepatocyte	1	POU5F1	-0.0384886	0.0121146	0.00163253	down
Hepatocyte	1	ABCC2	-0.00805961	0.0025455	0.00168627	down
Hepatocyte	1	TGFBR3	0.015634	0.00494728	0.00171737	up
Hepatocyte	1	PALMD	0.0213428	0.00678673	0.00180505	up
Hepatocyte	1	JDP2	0.027622	0.00908133	0.0025486	up
Hepatocyte	1	ITM2A	0.0531221	0.0174994	0.00259268	up
Hepatocyte	1	SOX17	0.0916279	0.0303361	0.00271942	up
Hepatocyte	1	AVPR2	0.123821	0.0411624	0.00282456	up
Hepatocyte	1	AURKA	-0.0436096	0.0146956	0.00321707	down
Hepatocyte	1	NRN1	0.0440434	0.0150692	0.00370835	up
Hepatocyte	1	FILIP1L	0.0441161	0.0151632	0.00385985	up
Hepatocyte	1	RBMS1	0.0485031	0.0166868	0.00388356	up
Hepatocyte	1	ABO	0.108441	0.0375789	0.00414132	up
Hepatocyte	1	GLIPR2	0.100515	0.034973	0.00428535	up
Hepatocyte	1	MXRA7	0.0310231	0.0112842	0.00630087	up
Hepatocyte	1	FYN	0.0366059	0.0136869	0.00787345	up
Hepatocyte	1	SOST	-0.0107538	0.00403515	0.00807789	down
Hepatocyte	1	SERPINH1	0.0150806	0.00566276	0.00810297	up
Hepatocyte	1	NDRG1	0.0115107	0.00448728	0.010765	up
Hepatocyte	1	COL18A1	0.00323126	0.00131084	0.0142649	up
Hepatocyte	1	GPR135	-0.0420825	0.0178383	0.0189764	down
Hepatocyte	1	LBH	0.0294903	0.0124999	0.0189764	up
Hepatocyte	1	VSIR	0.0989406	0.0426253	0.0209519	up
Hepatocyte	1	CD14	0.0044938	0.00194079	0.0212182	up
Hepatocyte	1	UGDH	-0.00545117	0.00241225	0.0245015	down
Hepatocyte	1	TOMM40	-0.0186177	0.008418	0.0276757	down
Hepatocyte	1	KCNJ8	0.0103829	0.00489488	0.0346801	up
Hepatocyte	1	ERG	0.0336039	0.016028	0.0367591	up
Hepatocyte	2	CYP3A5	-0.0157499	0.00129721	0	down
Hepatocyte	2	LDHA	-0.0302455	0.00114155	0	down
Hepatocyte	2	LGMN	0.0392075	0.00416466	0	up
Hepatocyte	2	PYGB	-0.0295127	0.0029721	0	down
Hepatocyte	2	FDPS	-0.024915	0.00283269	0	down
Hepatocyte	2	C9	0.0109111	0.00116359	0	up
Hepatocyte	2	CA12	-0.0630238	0.00314564	0	down
Hepatocyte	2	FDX1	-0.0260625	0.00270673	0	down
Hepatocyte	2	STAT1	0.0375979	0.00393261	0	up
Hepatocyte	2	CANX	-0.0139225	0.00131475	0	down
Hepatocyte	2	BHMT	-0.0325473	0.000831369	0	down
Hepatocyte	2	REEP6	-0.0347838	0.00156198	0	down
Hepatocyte	2	MTHFD1	-0.0188163	0.00204562	0	down
Hepatocyte	2	FH	-0.028205	0.00193522	0	down
Hepatocyte	2	SORD	-0.0282879	0.000747713	0	down
Hepatocyte	2	GLS2	-0.0375085	0.0020616	0	down
Hepatocyte	2	CRYZ	-0.0215468	0.0016894	0	down
Hepatocyte	2	SLCO2B1	-0.026128	0.00147922	0	down
Hepatocyte	2	CBLN3	-0.0682362	0.00743071	0	down
Hepatocyte	2	SLC9A3R2	-0.0257183	0.00204046	0	down
Hepatocyte	2	GHITM	-0.0217371	0.00189886	0	down
Hepatocyte	2	SREBF1	-0.0517003	0.00516482	0	down
Hepatocyte	2	SLC6A1	-0.0348971	0.00355938	0	down
Hepatocyte	2	FBP1	-0.0354908	0.00132402	0	down
Hepatocyte	2	KMO	-0.0405475	0.00298325	0	down
Hepatocyte	2	KHK	-0.030402	0.00155646	0	down
Hepatocyte	2	DHFR	-0.0377442	0.00360201	0	down
Hepatocyte	2	PRKAR1A	-0.0170805	0.00202914	0	down
Hepatocyte	2	TMEM97	-0.0234336	0.00244635	0	down
Hepatocyte	2	F7	-0.0243757	0.00256879	0	down
Hepatocyte	2	TMEM14C	-0.0206837	0.00220455	0	down
Hepatocyte	2	PRXL2A	-0.0282874	0.00166697	0	down
Hepatocyte	2	KLRD1	0.25389	0.0285965	0	up
Hepatocyte	2	PSMC5	-0.0179113	0.00192165	0	down
Hepatocyte	2	LAMP1	-0.0186991	0.000923016	0	down
Hepatocyte	2	ATP5F1A	-0.0232124	0.00118144	0	down
Hepatocyte	2	TM6SF2	-0.0411634	0.00245787	0	down
Hepatocyte	2	FADS2	-0.0450632	0.00317025	0	down
Hepatocyte	2	CYP2D6	-0.0207765	0.00104666	0	down
Hepatocyte	2	CYP2C9	-0.0226057	0.00169392	0	down
Hepatocyte	2	CYP2A6	-0.0260797	0.00241439	0	down
Hepatocyte	2	CYP27A1	-0.0126785	0.0011513	0	down
Hepatocyte	2	CYP1A2	-0.0455654	0.00406	0	down
Hepatocyte	2	FASN	-0.0381265	0.00229735	0	down
Hepatocyte	2	TFR2	-0.0210405	0.00127251	0	down
Hepatocyte	2	ATP5F1C	-0.0240336	0.00215786	0	down
Hepatocyte	2	CCL18	0.112566	0.00981529	0	up
Hepatocyte	2	SLC40A1	0.0231262	0.00215319	0	up
Hepatocyte	2	MTCH2	-0.0225128	0.00169939	0	down
Hepatocyte	2	COMT	-0.0437345	0.00149464	0	down
Hepatocyte	2	SIGMAR1	-0.0251128	0.00212517	0	down
Hepatocyte	2	CES1	-0.0384292	0.00138293	0	down
Hepatocyte	2	SHMT1	-0.0262752	0.00226642	0	down
Hepatocyte	2	CFB	0.0151825	0.000603737	0	up
Hepatocyte	2	SH3BGRL2	-0.0255591	0.00229138	0	down
Hepatocyte	2	CFHR1	-0.0091285	0.000741216	0	down
Hepatocyte	2	RPN1	-0.0212942	0.00137714	0	down
Hepatocyte	2	CGNL1	0.0250555	0.00279454	0	up
Hepatocyte	2	GANAB	-0.0233969	0.00117152	0	down
Hepatocyte	2	SERPIND1	-0.0248754	0.000760777	0	down
Hepatocyte	2	SERPINA5	-0.031257	0.00136638	0	down
Hepatocyte	2	SERPINA3	0.0104647	0.000435848	0	up
Hepatocyte	2	MPDZ	-0.025814	0.00230344	0	down
Hepatocyte	2	RTN4	-0.025997	0.0018492	0	down
Hepatocyte	2	MAT1A	-0.0221787	0.0026738	0	down
Hepatocyte	2	SDHB	-0.0253797	0.00186984	0	down
Hepatocyte	2	RUNX3	0.317387	0.0315508	0	up
Hepatocyte	2	SDHA	-0.0204647	0.00194051	0	down
Hepatocyte	2	MLXIPL	-0.0149322	0.00149731	0	down
Hepatocyte	2	SERPINC1	-0.0139692	0.00111943	0	down
Hepatocyte	2	FMO5	-0.0386153	0.00151338	0	down
Hepatocyte	2	SLAMF7	0.255662	0.02965	0	up
Hepatocyte	2	GBE1	-0.041126	0.00269867	0	down
Hepatocyte	2	SLC37A4	-0.0249053	0.00206681	0	down
Hepatocyte	2	RGN	-0.0237751	0.00157339	0	down
Hepatocyte	2	MAOA	-0.0237307	0.0021548	0	down
Hepatocyte	2	SLC2A4RG	-0.0190922	0.00210745	0	down
Hepatocyte	2	CD163	0.103811	0.0116776	0	up
Hepatocyte	2	MSR1	0.102318	0.00803564	0	up
Hepatocyte	2	MAOB	-0.0182389	0.00174209	0	down
Hepatocyte	2	SLC29A1	-0.0280781	0.00336616	0	down
Hepatocyte	2	CD247	0.286034	0.0201415	0	up
Hepatocyte	2	RIDA	-0.0276435	0.00113181	0	down
Hepatocyte	2	RMND5A	-0.0263786	0.00213747	0	down
Hepatocyte	2	CD5L	0.17975	0.0160304	0	up
Hepatocyte	2	CD68	0.0762372	0.00497879	0	up
Hepatocyte	2	SLC25A1	-0.0261173	0.0013506	0	down
Hepatocyte	2	MSN	0.0382901	0.00384644	0	up
Hepatocyte	2	SLC22A1	-0.0273512	0.00106766	0	down
Hepatocyte	2	PARK7	-0.0162327	0.00159678	0	down
Hepatocyte	2	CPS1	-0.0210109	0.00113261	0	down
Hepatocyte	2	CPB2	-0.0151894	0.000763279	0	down
Hepatocyte	2	GBP5	0.337169	0.018	0	up
Hepatocyte	2	GBP1	0.0927534	0.00364294	0	up
Hepatocyte	2	PRG4	-0.0245747	0.00176326	0	down
Hepatocyte	2	NFKB2	0.0878452	0.00701287	0	up
Hepatocyte	2	SAA4	-0.0253013	0.00067687	0	down
Hepatocyte	2	UBD	0.192106	0.00348328	0	up
Hepatocyte	2	AOX1	-0.0220221	0.00142376	0	down
Hepatocyte	2	PGM1	-0.0228342	0.001722	0	down
Hepatocyte	2	PHB2	-0.0300633	0.00185256	0	down
Hepatocyte	2	HADHB	-0.0148194	0.00161491	0	down
Hepatocyte	2	HYOU1	-0.0145686	0.00162003	0	down
Hepatocyte	2	XBP1	-0.0154986	0.00147774	0	down
Hepatocyte	2	AOAH	0.12885	0.0150528	0	up
Hepatocyte	2	HSPD1	-0.0199329	0.00129706	0	down
Hepatocyte	2	OLFM2	-0.039194	0.00383204	0	down
Hepatocyte	2	ACLY	-0.0308617	0.00364344	0	down
Hepatocyte	2	ACE2	-0.0369107	0.00390967	0	down
Hepatocyte	2	PINK1	-0.0295323	0.00336757	0	down
Hepatocyte	2	IRF1	0.0463182	0.00546746	0	up
Hepatocyte	2	OGDH	-0.0260487	0.00271709	0	down
Hepatocyte	2	IKZF1	0.225277	0.0180029	0	up
Hepatocyte	2	EPHX1	-0.0345557	0.000764515	0	down
Hepatocyte	2	EBP	-0.0246723	0.00134396	0	down
Hepatocyte	2	PAH	-0.024003	0.00121975	0	down
Hepatocyte	2	AHSG	-0.0290208	0.000964754	0	down
Hepatocyte	2	PAGE4	0.124662	0.0110115	0	up
Hepatocyte	2	ALDH1B1	-0.0375675	0.00112647	0	down
Hepatocyte	2	ALDH2	-0.0190565	0.00130338	0	down
Hepatocyte	2	EEF1G	-0.0128884	0.000699671	0	down
Hepatocyte	2	EID1	-0.0326763	0.00241638	0	down
Hepatocyte	2	ANXA2	0.0263252	0.00272317	0	up
Hepatocyte	2	PEPD	-0.025526	0.00221212	0	down
Hepatocyte	2	UGT1A1	-0.0167576	0.00175857	0	down
Hepatocyte	2	AMACR	-0.0254763	0.00302505	0	down
Hepatocyte	2	UGDH	-0.0240367	0.00249069	0	down
Hepatocyte	2	ANGPTL8	-0.0479897	0.003976	0	down
Hepatocyte	2	UCP2	0.146466	0.0135747	0	up
Hepatocyte	2	ECHS1	-0.0315639	0.00171463	0	down
Hepatocyte	2	PDHB	-0.0273013	0.00307798	0	down
Hepatocyte	2	ACAP1	0.270351	0.0250285	0	up
Hepatocyte	2	HSPA9	-0.0148978	0.0013512	0	down
Hepatocyte	2	HSPA8	-0.00854774	0.00101244	0	down
Hepatocyte	2	ABAT	-0.0181128	0.00166188	0	down
Hepatocyte	2	ARG1	-0.0279325	0.00103674	0	down
Hepatocyte	2	HOXB7	-0.015042	0.00166891	0	down
Hepatocyte	2	NIPSNAP1	-0.0239235	0.00164908	0	down
Hepatocyte	2	DNAJA1	-0.0152037	0.00175588	0	down
Hepatocyte	2	AQP9	-0.0166202	0.00139317	0	down
Hepatocyte	2	EIF4G1	-0.0179003	0.00154218	0	down
Hepatocyte	2	GZMB	0.378409	0.0312687	0	up
Hepatocyte	2	ABCB4	0.0160027	0.00136424	0	up
Hepatocyte	2	POR	-0.0163433	0.00121589	0	down
Hepatocyte	2	HPGD	-0.0367009	0.00211995	0	down
Hepatocyte	2	HPD	-0.0281112	0.000912413	0	down
Hepatocyte	2	TRDC	0.323861	0.0327665	0	up
Hepatocyte	2	HSD11B1	-0.0308847	0.00187124	0	down
Hepatocyte	2	PBLD	-0.0217475	0.00227641	0	down
Hepatocyte	2	PCCB	-0.0271785	0.00202627	0	down
Hepatocyte	2	PON1	-0.0196938	0.00117782	0	down
Hepatocyte	2	APOB	-0.0195903	0.000396136	0	down
Hepatocyte	2	PPIF	-0.0394456	0.00270596	0	down
Hepatocyte	2	GZMK	0.387282	0.0337671	0	up
Hepatocyte	2	ITIH1	-0.0133078	0.000789401	0	down
Hepatocyte	2	APMAP	-0.0255241	0.00140526	0	down
Hepatocyte	2	PPM1A	-0.0186594	0.00228318	2.10466e-15	down
Hepatocyte	2	RPA3	-0.025463	0.003113	2.10466e-15	down
Hepatocyte	2	SLAMF6	0.257147	0.031258	2.10466e-15	up
Hepatocyte	2	TJP2	-0.02535	0.0030882	2.10466e-15	down
Hepatocyte	2	RASGRP1	0.225668	0.0273361	2.10466e-15	up
Hepatocyte	2	CD2	0.216443	0.026381	2.10466e-15	up
Hepatocyte	2	TUFM	-0.0197961	0.00241205	2.10466e-15	down
Hepatocyte	2	AGMAT	-0.0289128	0.00356656	4.15829e-15	down
Hepatocyte	2	CYBA	0.0785258	0.00969534	4.15829e-15	up
Hepatocyte	2	ST6GAL1	-0.0147687	0.0018361	8.21698e-15	down
Hepatocyte	2	GZMH	0.240668	0.0299568	8.21698e-15	up
Hepatocyte	2	GPRC5C	-0.0225461	0.00281499	1.01497e-14	down
Hepatocyte	2	CYCS	-0.0221478	0.00276207	1.01497e-14	down
Hepatocyte	2	CD7	0.256385	0.0320878	1.2108e-14	up
Hepatocyte	2	SSBP3	0.0208267	0.00261468	1.40433e-14	up
Hepatocyte	2	LRG1	0.0191875	0.00241007	1.59562e-14	up
Hepatocyte	2	UGT2B7	-0.0180032	0.00226549	1.7847e-14	down
Hepatocyte	2	WBP2	-0.0198103	0.00249884	1.9716e-14	down
Hepatocyte	2	TBX21	0.378602	0.0481623	3.31364e-14	up
Hepatocyte	2	HABP2	-0.0134974	0.00171723	3.31364e-14	down
Hepatocyte	2	RNF187	-0.0172608	0.00221002	5.03928e-14	down
Hepatocyte	2	ANPEP	-0.00821335	0.00105821	7.32373e-14	down
Hepatocyte	2	UBASH3A	0.29616	0.0383854	1.03493e-13	up
Hepatocyte	2	MASP2	-0.0208417	0.00270685	1.16259e-13	down
Hepatocyte	2	NR0B2	-0.03041	0.00397502	1.70582e-13	down
Hepatocyte	2	MGMT	-0.0194989	0.00255282	1.86609e-13	down
Hepatocyte	2	AMFR	-0.0257686	0.00341553	3.82426e-13	down
Hepatocyte	2	TCP1	-0.0164673	0.00219493	5.25775e-13	down
Hepatocyte	2	EIF1B	-0.029436	0.00392524	5.35914e-13	down
Hepatocyte	2	CCT8	-0.0161704	0.00217318	8.29981e-13	down
Hepatocyte	2	PDHA1	-0.0217242	0.00296034	1.78501e-12	down
Hepatocyte	2	EPHX2	-0.0212421	0.00290496	2.15689e-12	down
Hepatocyte	2	KLHDC2	-0.0240737	0.00331882	3.31442e-12	down
Hepatocyte	2	PDIA3	-0.00746433	0.00103316	4.0824e-12	down
Hepatocyte	2	ATPAF1	-0.025787	0.00357891	4.68608e-12	down
Hepatocyte	2	PDIA4	-0.00825222	0.00114726	5.09943e-12	down
Hepatocyte	2	CCT5	-0.0183976	0.00256	5.32008e-12	down
Hepatocyte	2	TREM2	0.166474	0.023217	5.95755e-12	up
Hepatocyte	2	HADHA	-0.0137553	0.00192066	6.31052e-12	down
Hepatocyte	2	TMEM33	-0.0246104	0.00343887	6.52162e-12	down
Hepatocyte	2	EOMES	0.300659	0.042138	7.58561e-12	up
Hepatocyte	2	SH2D2A	0.237607	0.033317	7.73615e-12	up
Hepatocyte	2	CP	0.00795202	0.00111818	8.90746e-12	up
Hepatocyte	2	ENPEP	-0.0221813	0.00313938	1.23638e-11	down
Hepatocyte	2	ELAVL1	-0.0280754	0.00397855	1.31079e-11	down
Hepatocyte	2	CEBPA	-0.0288464	0.00410737	1.65976e-11	down
Hepatocyte	2	APOBEC3C	0.122712	0.0176057	2.41189e-11	up
Hepatocyte	2	MASP1	-0.027445	0.00394385	2.58415e-11	down
Hepatocyte	2	PDZK1	-0.0181518	0.00260841	2.58415e-11	down
Hepatocyte	2	LY96	0.0782847	0.011253	2.61108e-11	up
Hepatocyte	2	PRR13	-0.0185417	0.00266591	2.62879e-11	down
Hepatocyte	2	CYBB	0.107616	0.0154881	2.74546e-11	up
Hepatocyte	2	LONP1	-0.0220113	0.00317623	3.11067e-11	down
Hepatocyte	2	AKT2	-0.0193639	0.00280278	3.59607e-11	down
Hepatocyte	2	PLTP	0.0965781	0.0139952	3.78682e-11	up
Hepatocyte	2	DHRS2	-0.0272341	0.00395324	4.09308e-11	down
Hepatocyte	2	NPPA	-0.109257	0.0159495	5.3514e-11	down
Hepatocyte	2	AP2M1	-0.0128528	0.00188048	5.92658e-11	down
Hepatocyte	2	PDXDC1	-0.0166223	0.00243245	5.95279e-11	down
Hepatocyte	2	AKR1B1	0.0839273	0.0122984	6.32213e-11	up
Hepatocyte	2	CUTA	-0.0206751	0.00303649	7.0033e-11	down
Hepatocyte	2	USP5	-0.0258628	0.00381139	8.18919e-11	down
Hepatocyte	2	APOBEC3G	0.219663	0.0324273	8.79697e-11	up
Hepatocyte	2	MYH9	0.0121617	0.00179529	8.79697e-11	up
Hepatocyte	2	CTH	-0.02414	0.00357622	1.03253e-10	down
Hepatocyte	2	PSMA6	-0.0159664	0.00237118	1.15251e-10	down
Hepatocyte	2	CMTM8	-0.0280069	0.00416584	1.23357e-10	down
Hepatocyte	2	VAV1	0.157783	0.0234778	1.24878e-10	up
Hepatocyte	2	BTK	0.141601	0.0211077	1.35046e-10	up
Hepatocyte	2	VSIG4	0.101264	0.0151474	1.57587e-10	up
Hepatocyte	2	GPR174	0.235782	0.0353287	1.69479e-10	up
Hepatocyte	2	NCR1	0.430309	0.0646167	1.86302e-10	up
Hepatocyte	2	SEC13	-0.0156966	0.00236302	2.0794e-10	down
Hepatocyte	2	SLC39A8	-0.0278709	0.00420147	2.20032e-10	down
Hepatocyte	2	SLC2A9	-0.0334364	0.00504219	2.22506e-10	down
Hepatocyte	2	EMC1	-0.0230768	0.00348715	2.43016e-10	down
Hepatocyte	2	C8B	-0.00985523	0.00149208	2.63522e-10	down
Hepatocyte	2	XRCC6	-0.0153219	0.00232195	2.73805e-10	down
Hepatocyte	2	RFTN1	0.0475501	0.0072301	3.16258e-10	up
Hepatocyte	2	TAP1	0.0297093	0.00453194	3.62936e-10	up
Hepatocyte	2	GPRC5B	0.0621123	0.00948834	3.84815e-10	up
Hepatocyte	2	PAIP2	-0.0179902	0.00276928	5.34287e-10	down
Hepatocyte	2	HCK	0.128015	0.0197616	6.01045e-10	up
Hepatocyte	2	ITK	0.255556	0.0395572	6.7217e-10	up
Hepatocyte	2	CST7	0.22984	0.0356727	7.50791e-10	up
Hepatocyte	2	SIAE	-0.0139033	0.0021591	7.65805e-10	down
Hepatocyte	2	RELB	0.0889685	0.0138411	8.22785e-10	up
Hepatocyte	2	ERG28	-0.017052	0.00266655	1.01798e-09	down
Hepatocyte	2	STAT4	0.165324	0.0259179	1.12587e-09	up
Hepatocyte	2	GLIPR2	0.175041	0.0274758	1.18143e-09	up
Hepatocyte	2	PTGDR	0.305332	0.0482268	1.52185e-09	up
Hepatocyte	2	KLRF1	0.271804	0.0431646	1.89141e-09	up
Hepatocyte	2	AP1M1	-0.0202806	0.00322194	1.91305e-09	down
Hepatocyte	2	GDA	-0.0187301	0.0029813	2.05873e-09	down
Hepatocyte	2	BAAT	-0.00945454	0.00150608	2.11649e-09	down
Hepatocyte	2	GALK1	-0.0156468	0.00252341	3.44773e-09	down
Hepatocyte	2	CTBP1	-0.019747	0.00318679	3.52472e-09	down
Hepatocyte	2	FMO3	-0.0134308	0.00217481	4.00829e-09	down
Hepatocyte	2	TMBIM4	-0.0171692	0.00278073	4.02524e-09	down
Hepatocyte	2	UBE2D3	-0.0123903	0.0020076	4.07755e-09	down
Hepatocyte	2	CD84	0.121402	0.0197341	4.60311e-09	up
Hepatocyte	2	TMEM192	-0.0261201	0.0042508	4.79655e-09	down
Hepatocyte	2	SAT2	-0.020847	0.00339762	5.05505e-09	down
Hepatocyte	2	CLTC	-0.0143216	0.0023415	5.6871e-09	down
Hepatocyte	2	HMOX1	0.0791084	0.0129492	5.9288e-09	up
Hepatocyte	2	EPAS1	-0.0147737	0.00242268	6.32984e-09	down
Hepatocyte	2	RETREG1	-0.0234956	0.00385621	6.51299e-09	down
Hepatocyte	2	SHMT2	-0.0157923	0.00259767	7.05839e-09	down
Hepatocyte	2	APEX1	-0.0164087	0.00272136	9.58256e-09	down
Hepatocyte	2	CMKLR1	0.114001	0.0189115	9.63413e-09	up
Hepatocyte	2	FNDC5	0.0144689	0.00243028	1.5179e-08	up
Hepatocyte	2	AIFM1	-0.0170041	0.00285767	1.54259e-08	down
Hepatocyte	2	SH2D1A	0.164137	0.0276015	1.57184e-08	up
Hepatocyte	2	EIF5A	-0.0135374	0.00228131	1.69149e-08	down
Hepatocyte	2	DHRS1	-0.0110395	0.00186191	1.73618e-08	down
Hepatocyte	2	ABHD6	-0.0237545	0.00401753	1.91147e-08	down
Hepatocyte	2	PID1	-0.0165759	0.00280835	2.02798e-08	down
Hepatocyte	2	MVP	0.022068	0.00374636	2.17076e-08	up
Hepatocyte	2	NDUFAB1	-0.0178169	0.00303018	2.30725e-08	down
Hepatocyte	2	SPI1	0.113321	0.0192841	2.34703e-08	up
Hepatocyte	2	TUBA4A	-0.0442182	0.00753599	2.46603e-08	down
Hepatocyte	2	LGR4	-0.019745	0.00336594	2.47946e-08	down
Hepatocyte	2	TMEM45B	-0.0141911	0.00242004	2.50188e-08	down
Hepatocyte	2	NUDCD2	-0.0248815	0.0042565	2.77981e-08	down
Hepatocyte	2	FURIN	-0.0134523	0.00230138	2.77981e-08	down
Hepatocyte	2	STIM1	-0.0266592	0.00456835	2.93606e-08	down
Hepatocyte	2	NCOA4	-0.0141513	0.00242533	2.94061e-08	down
Hepatocyte	2	PLIN5	-0.0181366	0.00310943	2.96569e-08	down
Hepatocyte	2	PRKCB	0.196734	0.0340525	4.11304e-08	up
Hepatocyte	2	PHGDH	-0.038902	0.0067357	4.14487e-08	down
Hepatocyte	2	CARD11	0.1884	0.0326359	4.19725e-08	up
Hepatocyte	2	MLPH	-0.0251457	0.00436281	4.41572e-08	down
Hepatocyte	2	PIK3R1	-0.0133235	0.00231461	4.59804e-08	down
Hepatocyte	2	PTPRF	-0.0147719	0.00257373	5.05925e-08	down
Hepatocyte	2	THEMIS2	0.0874358	0.0152589	5.32711e-08	up
Hepatocyte	2	EVI2B	0.0969774	0.0169464	5.55079e-08	up
Hepatocyte	2	ACP5	0.119163	0.0208796	6.05843e-08	up
Hepatocyte	2	TP53BP2	0.0275593	0.00482986	6.07699e-08	up
Hepatocyte	2	IQGAP1	0.0460569	0.00807296	6.09021e-08	up
Hepatocyte	2	RAC1	-0.00803878	0.00141346	6.73623e-08	down
Hepatocyte	2	CDC42	-0.0151256	0.0026669	7.35967e-08	down
Hepatocyte	2	IARS2	-0.0155812	0.00276	8.54562e-08	down
Hepatocyte	2	FCRL3	0.291272	0.051614	8.62119e-08	up
Hepatocyte	2	F13A1	0.0842273	0.0149659	9.39282e-08	up
Hepatocyte	2	GPR34	0.0748042	0.0133146	9.90328e-08	up
Hepatocyte	2	GLB1	-0.0171284	0.00305398	1.04387e-07	down
Hepatocyte	2	TMEM106B	-0.0160635	0.00287966	1.23873e-07	down
Hepatocyte	2	ACAA2	-0.0106516	0.00191185	1.28466e-07	down
Hepatocyte	2	VAMP3	-0.0178891	0.0032176	1.36848e-07	down
Hepatocyte	2	CCT3	-0.0114228	0.00205772	1.43249e-07	down
Hepatocyte	2	STAU1	-0.0109108	0.00196576	1.4343e-07	down
Hepatocyte	2	HNRNPM	-0.0126693	0.00230947	2.06461e-07	down
Hepatocyte	2	PSMC2	-0.0146035	0.00267205	2.31075e-07	down
Hepatocyte	2	LILRB1	0.170729	0.0313299	2.51883e-07	up
Hepatocyte	2	SYK	0.132401	0.0243085	2.54877e-07	up
Hepatocyte	2	PSMD1	-0.0202011	0.00373268	3.087e-07	down
Hepatocyte	2	TKT	-0.0195294	0.00360955	3.1026e-07	down
Hepatocyte	2	RALGPS1	-0.0442215	0.00824516	4.02004e-07	down
Hepatocyte	2	POLR2G	-0.0236041	0.00441485	4.39739e-07	down
Hepatocyte	2	DAB2	0.0713242	0.0134331	5.37165e-07	up
Hepatocyte	2	BCKDK	-0.0222576	0.00419388	5.42701e-07	down
Hepatocyte	2	CD3G	0.217492	0.0410612	5.72644e-07	up
Hepatocyte	2	KCNMA1	-0.0252699	0.00477696	5.92581e-07	down
Hepatocyte	2	AKTIP	-0.018444	0.00350225	6.72022e-07	down
Hepatocyte	2	TRAP1	-0.0158534	0.00301535	7.0256e-07	down
Hepatocyte	2	TRPM7	-0.0228855	0.00438704	8.74339e-07	down
Hepatocyte	2	ARF1	-0.0122219	0.00234318	8.74741e-07	down
Hepatocyte	2	PLSCR1	0.0367305	0.00704538	8.81349e-07	up
Hepatocyte	2	DDI2	-0.0157959	0.00302983	8.81349e-07	down
Hepatocyte	2	EHMT1	-0.032437	0.00623343	9.25775e-07	down
Hepatocyte	2	SLC1A5	0.126858	0.0244535	1.00585e-06	up
Hepatocyte	2	GPBP1L1	-0.014757	0.00284835	1.04013e-06	down
Hepatocyte	2	DRG1	-0.0189038	0.00365231	1.06544e-06	down
Hepatocyte	2	CLPX	-0.0135871	0.00262583	1.07039e-06	down
Hepatocyte	2	ECHDC1	-0.0168535	0.00326058	1.09943e-06	down
Hepatocyte	2	MICAL2	-0.0295135	0.00571177	1.10614e-06	down
Hepatocyte	2	PCK1	-0.01216	0.00235458	1.11905e-06	down
Hepatocyte	2	MBL2	-0.0201497	0.00390804	1.16719e-06	down
Hepatocyte	2	DDB1	-0.0199697	0.00387549	1.18337e-06	down
Hepatocyte	2	OAS3	0.0426297	0.00827842	1.20096e-06	up
Hepatocyte	2	DTNA	0.0839905	0.0163489	1.2772e-06	up
Hepatocyte	2	CISD2	-0.0182181	0.00355927	1.40791e-06	down
Hepatocyte	2	LBP	0.0101891	0.00199207	1.43105e-06	up
Hepatocyte	2	BCAM	0.0498043	0.00975281	1.49005e-06	up
Hepatocyte	2	ADRA1A	-0.0192627	0.00377538	1.52091e-06	down
Hepatocyte	2	BLVRA	0.0781756	0.0153235	1.52091e-06	up
Hepatocyte	2	TSPAN4	0.0661484	0.0129862	1.58137e-06	up
Hepatocyte	2	API5	-0.0145787	0.00287033	1.70321e-06	down
Hepatocyte	2	FABP3	0.164111	0.0323478	1.75063e-06	up
Hepatocyte	2	PSMD3	-0.0148838	0.00293754	1.80694e-06	down
Hepatocyte	2	PC	-0.0174621	0.00344761	1.81854e-06	down
Hepatocyte	2	ABCD3	-0.018603	0.00368645	1.99957e-06	down
Hepatocyte	2	FOLR2	0.0667989	0.0132668	2.11507e-06	up
Hepatocyte	2	RHOH	0.191048	0.038046	2.26336e-06	up
Hepatocyte	2	SKP1	-0.018331	0.00366755	2.54766e-06	down
Hepatocyte	2	THRB	-0.0295111	0.00591872	2.7048e-06	down
Hepatocyte	2	SELENBP1	-0.0120875	0.00242687	2.7729e-06	down
Hepatocyte	2	CPVL	0.0711775	0.0143539	3.09348e-06	up
Hepatocyte	2	MYCBP	-0.0252178	0.00508589	3.09348e-06	down
Hepatocyte	2	ENOSF1	-0.0171111	0.00345173	3.10279e-06	down
Hepatocyte	2	LTBP1	-0.0331683	0.00670446	3.25828e-06	down
Hepatocyte	2	TRIM21	0.042788	0.00866279	3.37301e-06	up
Hepatocyte	2	ARRB2	0.0310218	0.00628121	3.37301e-06	up
Hepatocyte	2	SPIN1	-0.0265494	0.00537455	3.37301e-06	down
Hepatocyte	2	LAMP2	0.0126002	0.0025543	3.46711e-06	up
Hepatocyte	2	ANXA5	-0.0128275	0.00260105	3.47997e-06	down
Hepatocyte	2	PLCG2	-0.0255158	0.00517445	3.4801e-06	down
Hepatocyte	2	ISOC2	-0.0164337	0.00334274	3.7447e-06	down
Hepatocyte	2	WDR72	-0.0368536	0.00750549	3.85074e-06	down
Hepatocyte	2	TFRC	-0.0315853	0.00643887	3.93569e-06	down
Hepatocyte	2	PITHD1	-0.0184094	0.00375838	4.07088e-06	down
Hepatocyte	2	NAAA	-0.0323089	0.00660304	4.16876e-06	down
Hepatocyte	2	FCGR2A	0.0286932	0.00591555	5.15697e-06	up
Hepatocyte	2	CYP1B1	-0.0442003	0.00911896	5.23169e-06	down
Hepatocyte	2	TMX2	-0.0156087	0.00323307	5.74831e-06	down
Hepatocyte	2	DAB1	-0.0480796	0.00997678	5.98772e-06	down
Hepatocyte	2	TRIM55	-0.023596	0.00489782	6.01646e-06	down
Hepatocyte	2	PRKACA	-0.0173611	0.00360416	6.0216e-06	down
Hepatocyte	2	HAX1	-0.0169982	0.00354997	6.93121e-06	down
Hepatocyte	2	SLAMF8	0.183908	0.038575	7.66289e-06	up
Hepatocyte	2	MMADHC	-0.0192109	0.00403737	8.00192e-06	down
Hepatocyte	2	FCMR	0.161904	0.0341216	8.52565e-06	up
Hepatocyte	2	CD1C	0.342736	0.0723289	8.77374e-06	up
Hepatocyte	2	TNFAIP8	0.0956001	0.0201822	8.825e-06	up
Hepatocyte	2	F5	-0.00921891	0.00194829	9.02456e-06	down
Hepatocyte	2	UBTF	-0.0230015	0.00488892	1.02765e-05	down
Hepatocyte	2	MRC1	0.0511382	0.0108719	1.03072e-05	up
Hepatocyte	2	AHCY	-0.0142426	0.0030334	1.07128e-05	down
Hepatocyte	2	WDR77	-0.0259781	0.00553777	1.09065e-05	down
Hepatocyte	2	CDC34	-0.0158074	0.00337673	1.14123e-05	down
Hepatocyte	2	BACE1	-0.0218547	0.00466929	1.14231e-05	down
Hepatocyte	2	CDC123	-0.0222593	0.0047617	1.17252e-05	down
Hepatocyte	2	TSPAN3	-0.0190136	0.00407558	1.22428e-05	down
Hepatocyte	2	APOL3	0.0232791	0.00502027	1.40029e-05	up
Hepatocyte	2	FMC1	-0.0162553	0.0035069	1.40878e-05	down
Hepatocyte	2	RFX5	0.0386895	0.0083816	1.54181e-05	up
Hepatocyte	2	PSMB5	-0.0169561	0.00368292	1.62941e-05	down
Hepatocyte	2	PIK3CD	0.124484	0.0271656	1.80245e-05	up
Hepatocyte	2	TMEM126A	-0.0227644	0.00497465	1.84844e-05	down
Hepatocyte	2	ING1	-0.0175268	0.00382975	1.84844e-05	down
Hepatocyte	2	RHOC	0.0145448	0.00318375	1.9121e-05	up
Hepatocyte	2	TRAF5	0.104778	0.0229759	1.98243e-05	up
Hepatocyte	2	DEPDC7	-0.0278396	0.00611026	2.0169e-05	down
Hepatocyte	2	SUMO1	-0.0138913	0.00305455	2.09453e-05	down
Hepatocyte	2	GUSB	-0.00802044	0.00176394	2.09758e-05	down
Hepatocyte	2	GUCY2C	-0.0474658	0.0104912	2.32825e-05	down
Hepatocyte	2	PSMD4	-0.0129614	0.00288801	2.75648e-05	down
Hepatocyte	2	ALKBH5	-0.0170847	0.00380725	2.75724e-05	down
Hepatocyte	2	SLC39A9	-0.0126558	0.00282278	2.80172e-05	down
Hepatocyte	2	ALAD	-0.0143962	0.00321571	2.88287e-05	down
Hepatocyte	2	BATF	0.116208	0.026025	3.03611e-05	up
Hepatocyte	2	GCH1	-0.013105	0.00294277	3.20209e-05	down
Hepatocyte	2	COASY	-0.0248549	0.00558237	3.20776e-05	down
Hepatocyte	2	PGK1	-0.0179971	0.00406677	3.62733e-05	down
Hepatocyte	2	AAMP	-0.0166401	0.00376999	3.81761e-05	down
Hepatocyte	2	APOBEC3B	0.208502	0.047443	4.15784e-05	up
Hepatocyte	2	IKZF2	0.0722963	0.0164689	4.24287e-05	up
Hepatocyte	2	PROX1	-0.0122651	0.00280283	4.51188e-05	down
Hepatocyte	2	SNRPD3	-0.0187941	0.00430157	4.64441e-05	down
Hepatocyte	2	LIPC	-0.0178812	0.00409594	4.70868e-05	down
Hepatocyte	2	FDFT1	-0.011117	0.00254994	4.82554e-05	down
Hepatocyte	2	PTP4A1	-0.00984558	0.00226016	4.89254e-05	down
Hepatocyte	2	PTDSS1	-0.0163713	0.00376432	5.04118e-05	down
Hepatocyte	2	YWHAQ	-0.0100181	0.0023043	5.06372e-05	down
Hepatocyte	2	IRS1	-0.0215343	0.00495632	5.11528e-05	down
Hepatocyte	2	PGAP2	-0.0228392	0.00526221	5.21085e-05	down
Hepatocyte	2	LZIC	-0.0198575	0.0045786	5.27511e-05	down
Hepatocyte	2	FAM3A	-0.0246766	0.00570544	5.55559e-05	down
Hepatocyte	2	POGLUT2	-0.027246	0.00636531	6.78219e-05	down
Hepatocyte	2	TSPAN9	-0.0147304	0.00344526	6.91482e-05	down
Hepatocyte	2	IQGAP2	-0.0100785	0.00236269	7.21121e-05	down
Hepatocyte	2	ANAPC1	-0.0232751	0.00545718	7.21501e-05	down
Hepatocyte	2	LSM12	-0.0165726	0.00389561	7.55675e-05	down
Hepatocyte	2	CYLD	0.0241774	0.00569141	7.74789e-05	up
Hepatocyte	2	RAB7A	-0.00900479	0.00212133	7.83981e-05	down
Hepatocyte	2	ARL8B	-0.0126181	0.0029865	8.54311e-05	down
Hepatocyte	2	TNFRSF10B	0.0228108	0.00540259	8.63272e-05	up
Hepatocyte	2	TC2N	0.146616	0.0348261	9.09278e-05	up
Hepatocyte	2	JAK3	0.125762	0.0300357	0.000100359	up
Hepatocyte	2	WWC1	0.0407971	0.00974579	0.000100484	up
Hepatocyte	2	NAP1L4	-0.015102	0.00360794	0.000100484	down
Hepatocyte	2	NEDD4	-0.0163083	0.00389864	0.000101442	down
Hepatocyte	2	PPID	-0.0160098	0.00383357	0.000104314	down
Hepatocyte	2	NTMT1	-0.0246645	0.00591678	0.000107632	down
Hepatocyte	2	LIPG	-0.0146434	0.00351432	0.000108229	down
Hepatocyte	2	HMGB3	-0.0210053	0.00506653	0.000118312	down
Hepatocyte	2	CCT7	-0.0112176	0.00270943	0.00012102	down
Hepatocyte	2	MPDU1	-0.021991	0.00533905	0.000132471	down
Hepatocyte	2	ABCC9	-0.018885	0.00458967	0.000134614	down
Hepatocyte	2	REXO2	-0.0199488	0.00485209	0.000136249	down
Hepatocyte	2	S1PR5	0.217117	0.0528786	0.000138859	up
Hepatocyte	2	GSTM3	-0.0175789	0.00428104	0.000138859	down
Hepatocyte	2	HSD17B2	-0.0117848	0.00287355	0.000141467	down
Hepatocyte	2	ERLIN2	-0.0221279	0.00540851	0.000147262	down
Hepatocyte	2	KIAA2013	-0.0191451	0.00468094	0.000147768	down
Hepatocyte	2	ARHGAP35	-0.01648	0.00403445	0.000150774	down
Hepatocyte	2	CTNNB1	-0.0104964	0.00257615	0.000157308	down
Hepatocyte	2	MAN2B1	0.0182697	0.00449799	0.000165746	up
Hepatocyte	2	TSPAN12	-0.0204694	0.00504325	0.000167509	down
Hepatocyte	2	HMGCR	-0.0105258	0.00260734	0.000183426	down
Hepatocyte	2	MRFAP1L1	-0.013465	0.00333591	0.000183515	down
Hepatocyte	2	PDCD6	-0.0162865	0.00403592	0.000183899	down
Hepatocyte	2	NCSTN	-0.0156909	0.00389053	0.000185286	down
Hepatocyte	2	HLX	-0.0258264	0.0064058	0.00018597	down
Hepatocyte	2	SYNCRIP	-0.0121588	0.00302188	0.000192089	down
Hepatocyte	2	PPARGC1A	-0.0142588	0.00356533	0.000212005	down
Hepatocyte	2	FGFBP2	0.166744	0.0416885	0.000212005	up
Hepatocyte	2	IRAK1	-0.0161699	0.00404381	0.000212101	down
Hepatocyte	2	IDH2	-0.0127368	0.00318639	0.000212929	down
Hepatocyte	2	IFI16	0.0486986	0.0122781	0.000242034	up
Hepatocyte	2	CNR2	0.403878	0.101889	0.000243955	up
Hepatocyte	2	SDF2L1	-0.0134175	0.00339213	0.000251613	down
Hepatocyte	2	XDH	-0.0113851	0.00287812	0.000251613	down
Hepatocyte	2	CDHR1	0.267863	0.0678872	0.000261546	up
Hepatocyte	2	RRP1B	-0.0326614	0.00830335	0.000274013	down
Hepatocyte	2	ERRFI1	-0.00508568	0.0012928	0.000274013	down
Hepatocyte	2	XPNPEP3	-0.0208813	0.00531366	0.000277759	down
Hepatocyte	2	SIK2	-0.0186735	0.00478647	0.000311855	down
Hepatocyte	2	PAK2	-0.0124561	0.00319986	0.000322452	down
Hepatocyte	2	TACC2	-0.0213874	0.00549875	0.000326046	down
Hepatocyte	2	CCDC50	-0.0121348	0.00312327	0.000331069	down
Hepatocyte	2	PSMD2	-0.0167134	0.00430333	0.00033234	down
Hepatocyte	2	IRF2BP1	-0.0218805	0.00563926	0.00033687	down
Hepatocyte	2	AFF1	-0.0135529	0.00351408	0.000369868	down
Hepatocyte	2	IGFBP1	-0.011256	0.00291931	0.000369907	down
Hepatocyte	2	HS3ST2	0.136328	0.0353568	0.000369907	up
Hepatocyte	2	PFKP	0.0894018	0.0232058	0.000373888	up
Hepatocyte	2	CPEB2	-0.0226039	0.00587261	0.000378534	down
Hepatocyte	2	GLS	0.0768057	0.0199835	0.000386449	up
Hepatocyte	2	RELA	-0.0161719	0.00421152	0.000391254	down
Hepatocyte	2	EMD	-0.0135036	0.00351901	0.000394592	down
Hepatocyte	2	MAFB	-0.0146347	0.0038211	0.000405759	down
Hepatocyte	2	RRM1	-0.0182467	0.00477211	0.000415504	down
Hepatocyte	2	RNF167	-0.0144829	0.00379215	0.000422187	down
Hepatocyte	2	HPS5	-0.0234844	0.00615283	0.000425317	down
Hepatocyte	2	RBL2	-0.0141536	0.00371105	0.000429541	down
Hepatocyte	2	NUMA1	-0.0134018	0.00351933	0.000438956	down
Hepatocyte	2	ATOH8	-0.0315608	0.00829467	0.000443591	down
Hepatocyte	2	CYREN	-0.0288415	0.00758372	0.000446033	down
Hepatocyte	2	PRPF31	-0.0128834	0.00339361	0.000457372	down
Hepatocyte	2	TTPA	-0.0167679	0.00442288	0.000466117	down
Hepatocyte	2	HEXIM1	-0.0261821	0.00693359	0.000494162	down
Hepatocyte	2	AP2A2	-0.0169679	0.00451245	0.000525548	down
Hepatocyte	2	CDK10	-0.0155067	0.00412624	0.000528681	down
Hepatocyte	2	INPP5D	0.067733	0.0180248	0.000528681	up
Hepatocyte	2	TOLLIP	-0.0190621	0.00507962	0.000538495	down
Hepatocyte	2	LIG3	-0.0244495	0.00651693	0.000539513	down
Hepatocyte	2	ATXN2L	-0.0161471	0.00430839	0.000546791	down
Hepatocyte	2	SYVN1	-0.0146385	0.00390978	0.000553948	down
Hepatocyte	2	GAA	-0.00929183	0.00248364	0.000559156	down
Hepatocyte	2	TOR1A	-0.0236337	0.00633735	0.000585212	down
Hepatocyte	2	YWHAZ	-0.00859746	0.00230661	0.000588598	down
Hepatocyte	2	ABTB2	-0.0214024	0.00574832	0.000596993	down
Hepatocyte	2	RANBP3	-0.0185574	0.0049901	0.000605125	down
Hepatocyte	2	PIH1D1	-0.0148398	0.00399031	0.000605125	down
Hepatocyte	2	HEXB	-0.00921567	0.00248507	0.000629336	down
Hepatocyte	2	CPT1A	-0.00975857	0.00264139	0.000663568	down
Hepatocyte	2	MYO1B	-0.0110917	0.00300719	0.000678322	down
Hepatocyte	2	CLCN3	-0.0162986	0.00442027	0.000680119	down
Hepatocyte	2	MRGPRX2	0.229799	0.0623676	0.000685683	up
Hepatocyte	2	TXNRD1	-0.0153678	0.00417131	0.000685683	down
Hepatocyte	2	FNDC3B	0.0179119	0.00486294	0.000686574	up
Hepatocyte	2	FOXRED1	-0.0127682	0.00347704	0.000715989	down
Hepatocyte	2	PRCP	-0.0118928	0.00324485	0.000734507	down
Hepatocyte	2	RHOT1	-0.0191106	0.00522264	0.000750337	down
Hepatocyte	2	NUP98	-0.0183134	0.00500793	0.000755629	down
Hepatocyte	2	TAB2	-0.0152535	0.0041773	0.00077014	down
Hepatocyte	2	AKT1	-0.0129476	0.0035471	0.000772627	down
Hepatocyte	2	FCER1A	0.377376	0.10341	0.000773752	up
Hepatocyte	2	VEGFB	0.0340157	0.00933302	0.000786425	up
Hepatocyte	2	MCCC1	-0.0128654	0.00353395	0.000797723	down
Hepatocyte	2	COLEC12	0.101752	0.0279802	0.000808439	up
Hepatocyte	2	CUL1	-0.0132196	0.00364242	0.000829896	down
Hepatocyte	2	IFI35	0.0204796	0.0056546	0.000852951	up
Hepatocyte	2	ABCF3	-0.022432	0.00621509	0.000893419	down
Hepatocyte	2	MIEN1	-0.0225199	0.00627624	0.00096727	down
Hepatocyte	2	PIM1	0.0417017	0.0116285	0.000972729	up
Hepatocyte	2	HEPACAM	-0.0621659	0.0173468	0.000980066	down
Hepatocyte	2	MYO1C	-0.0235846	0.00658499	0.0009863	down
Hepatocyte	2	NTPCR	-0.0160944	0.00449696	0.000994388	down
Hepatocyte	2	POLR2B	-0.0141433	0.00398237	0.00110005	down
Hepatocyte	2	SLC20A2	-0.0323324	0.00910364	0.00110005	down
Hepatocyte	2	HIPK2	-0.00770069	0.00217021	0.00111115	down
Hepatocyte	2	NINJ1	-0.0145854	0.0041175	0.00113485	down
Hepatocyte	2	PRMT1	-0.0170978	0.00482877	0.00113911	down
Hepatocyte	2	BCL2L1	-0.0126753	0.00358209	0.00114701	down
Hepatocyte	2	POLR2E	-0.0176013	0.0049756	0.00114925	down
Hepatocyte	2	ARRB1	-0.0226775	0.00642545	0.00118325	down
Hepatocyte	2	CLIC4	-0.01259	0.00358365	0.00125523	down
Hepatocyte	2	CLCN5	-0.0310906	0.0088578	0.00126817	down
Hepatocyte	2	SEPTIN9	0.0102124	0.00291637	0.00130546	up
Hepatocyte	2	FBL	-0.00897696	0.00257091	0.00135293	down
Hepatocyte	2	MAP2K1	-0.0181865	0.00521713	0.00137816	down
Hepatocyte	2	STK16	-0.0144273	0.00413884	0.00137816	down
Hepatocyte	2	CSNK2A2	-0.014391	0.00413051	0.00138471	down
Hepatocyte	2	CUL4A	-0.0129545	0.00372478	0.00141433	down
Hepatocyte	2	FLNB	0.0175355	0.00504623	0.00142745	up
Hepatocyte	2	SLC25A4	-0.0146592	0.00422208	0.00143531	down
Hepatocyte	2	MTREX	-0.0181572	0.00522814	0.00143531	down
Hepatocyte	2	APLF	-0.0259438	0.00747143	0.00143531	down
Hepatocyte	2	EMP1	0.0268807	0.00774768	0.00144623	up
Hepatocyte	2	COPS5	-0.0142041	0.00410472	0.00149321	down
Hepatocyte	2	IFI44L	0.0490309	0.0141735	0.0014966	up
Hepatocyte	2	RXRA	-0.00922434	0.00266817	0.00150603	down
Hepatocyte	2	F11	-0.00820346	0.00237505	0.00152102	down
Hepatocyte	2	CBSL	-0.0121898	0.00353096	0.00152826	down
Hepatocyte	2	IPO7	-0.00962726	0.00279831	0.00159413	down
Hepatocyte	2	PPP2CA	-0.0124131	0.00361384	0.00162393	down
Hepatocyte	2	IRS2	-0.0144604	0.00421874	0.00166482	down
Hepatocyte	2	COQ8A	-0.0171398	0.00500504	0.00168122	down
Hepatocyte	2	HPSE	0.118125	0.0345766	0.00172948	up
Hepatocyte	2	ITCH	-0.00946748	0.00277519	0.00175752	down
Hepatocyte	2	TAP2	0.0126979	0.00372435	0.00176759	up
Hepatocyte	2	STMN1	0.0320834	0.00943272	0.00181791	up
Hepatocyte	2	CCT6A	-0.0105826	0.00311373	0.0018321	down
Hepatocyte	2	BMI1	-0.0120003	0.00353284	0.0018417	down
Hepatocyte	2	FBXO33	-0.0365644	0.0108	0.00191512	down
Hepatocyte	2	PTPN2	0.017711	0.0052396	0.0019495	up
Hepatocyte	2	POLR2H	-0.0143072	0.00424414	0.00201207	down
Hepatocyte	2	TGM2	-0.0210105	0.00624175	0.00204472	down
Hepatocyte	2	APOL1	-0.00673635	0.00200191	0.0020499	down
Hepatocyte	2	P2RX4	0.0349913	0.0104007	0.00205112	up
Hepatocyte	2	SNX10	-0.00868185	0.00259382	0.00217887	down
Hepatocyte	2	PEF1	-0.0136639	0.00408313	0.00218055	down
Hepatocyte	2	PIP4K2A	0.0398078	0.0119339	0.00226257	up
Hepatocyte	2	YY1	-0.0148115	0.0044632	0.00240176	down
Hepatocyte	2	MAPK14	-0.0169961	0.00512784	0.00243311	down
Hepatocyte	2	BECN1	-0.0115865	0.00349664	0.00243657	down
Hepatocyte	2	HBS1L	-0.0179669	0.00544518	0.00255717	down
Hepatocyte	2	EHF	0.04457	0.0135103	0.00255867	up
Hepatocyte	2	CD1D	-0.0207386	0.00629565	0.0025987	down
Hepatocyte	2	NEK6	-0.0152182	0.00462366	0.00261968	down
Hepatocyte	2	ORAI3	-0.0166663	0.00506535	0.00262552	down
Hepatocyte	2	RBMX	-0.0145549	0.00443363	0.00269111	down
Hepatocyte	2	CNIH4	-0.0214286	0.00654605	0.00277679	down
Hepatocyte	2	FUBP3	-0.0165702	0.00509175	0.00296631	down
Hepatocyte	2	ANO1	-0.00681592	0.00210319	0.003106	down
Hepatocyte	2	GART	-0.0158181	0.00489501	0.00320312	down
Hepatocyte	2	SND1	-0.00724501	0.00224382	0.00322709	down
Hepatocyte	2	ATF6	-0.00974482	0.00301894	0.0032327	down
Hepatocyte	2	KPNB1	-0.0152459	0.00473147	0.00329178	down
Hepatocyte	2	TOMM40	-0.0281962	0.00875515	0.00330581	down
Hepatocyte	2	TRIB3	-0.0334169	0.0104003	0.00338738	down
Hepatocyte	2	POMGNT1	-0.013432	0.00419111	0.00347923	down
Hepatocyte	2	ELMOD2	-0.0157026	0.00490115	0.0034858	down
Hepatocyte	2	MMP14	0.0159303	0.00498613	0.00358973	up
Hepatocyte	2	VWA8	-0.0176913	0.00554677	0.00365188	down
Hepatocyte	2	PSME3	-0.0105581	0.00331194	0.00366582	down
Hepatocyte	2	SIMC1	-0.032027	0.0100623	0.00372414	down
Hepatocyte	2	NCEH1	0.0548984	0.0172523	0.00372771	up
Hepatocyte	2	MCM4	-0.0189636	0.00596313	0.00374665	down
Hepatocyte	2	EIF1AY	-0.0122551	0.00386686	0.00388354	down
Hepatocyte	2	MDFIC	0.0343071	0.0108364	0.00391541	up
Hepatocyte	2	TSPAN8	-0.0210534	0.00664908	0.00391541	down
Hepatocyte	2	MEPCE	-0.0192976	0.0061059	0.00398281	down
Hepatocyte	2	PLIN1	-0.0223887	0.00712094	0.00420625	down
Hepatocyte	2	IPP	-0.0243439	0.00774699	0.00422379	down
Hepatocyte	2	PCNA	-0.0108282	0.00345392	0.00432369	down
Hepatocyte	2	FRMD6	0.0715459	0.0228324	0.00433905	up
Hepatocyte	2	SMAD2	-0.0141251	0.00452474	0.00450906	down
Hepatocyte	2	HDAC1	-0.0113193	0.00362865	0.00453772	down
Hepatocyte	2	RBM23	-0.0158051	0.00509213	0.00477579	down
Hepatocyte	2	SLC1A2	-0.0168539	0.00543363	0.00480138	down
Hepatocyte	2	THEMIS	0.149027	0.0481248	0.00486914	up
Hepatocyte	2	MAPK1	-0.015318	0.0049465	0.00486914	down
Hepatocyte	2	P4HTM	-0.0157577	0.00509753	0.00495107	down
Hepatocyte	2	FOXA1	-0.0270682	0.00876142	0.00497256	down
Hepatocyte	2	PDPK1	-0.0176021	0.00569915	0.00498026	down
Hepatocyte	2	FYN	0.0398955	0.0129264	0.00500886	up
Hepatocyte	2	YIF1B	-0.0191531	0.00621116	0.00504656	down
Hepatocyte	2	KPNA1	-0.0157997	0.00514663	0.00527624	down
Hepatocyte	2	GCNT2	-0.0325842	0.0106191	0.00529356	down
Hepatocyte	2	PREP	-0.0148974	0.00486052	0.00533833	down
Hepatocyte	2	SGK1	-0.0154577	0.00504317	0.00533833	down
Hepatocyte	2	SLC25A17	-0.0201615	0.00659042	0.00543363	down
Hepatocyte	2	ZFPL1	-0.0145583	0.00476013	0.00544001	down
Hepatocyte	2	STUB1	-0.00909584	0.00297741	0.00549416	down
Hepatocyte	2	PICALM	-0.00879062	0.0028801	0.00553617	down
Hepatocyte	2	CD244	0.122708	0.0402264	0.00555979	up
Hepatocyte	2	RBBP5	-0.0172916	0.00569236	0.00579136	down
Hepatocyte	2	MAP3K7	-0.0139366	0.0046102	0.00606695	down
Hepatocyte	2	DDX3X	-0.0116634	0.00386087	0.00606695	down
Hepatocyte	2	STAT5A	0.0356431	0.0117974	0.00606695	up
Hepatocyte	2	HNRNPF	-0.00653244	0.0021612	0.00606695	down
Hepatocyte	2	SSX2IP	-0.0094691	0.00313463	0.00606695	down
Hepatocyte	2	MYLK	-0.00886945	0.00293512	0.00606695	down
Hepatocyte	2	RETREG3	-0.0180152	0.00597259	0.00613843	down
Hepatocyte	2	GREM2	-0.0200425	0.00664454	0.00613843	down
Hepatocyte	2	KEAP1	-0.0221673	0.00736112	0.00622907	down
Hepatocyte	2	AKT3	-0.019016	0.00635505	0.00662265	down
Hepatocyte	2	NUTF2	-0.0127789	0.00428421	0.00682061	down
Hepatocyte	2	RIPK1	-0.02166	0.00728161	0.00699427	down
Hepatocyte	2	TOP3B	-0.0165772	0.00557865	0.00705384	down
Hepatocyte	2	ZC3H7A	-0.0222461	0.00749654	0.0071359	down
Hepatocyte	2	NMNAT1	-0.0259606	0.00876108	0.00722627	down
Hepatocyte	2	MEST	-0.0179764	0.00607127	0.00726872	down
Hepatocyte	2	BCAR3	-0.0312822	0.0105781	0.00734366	down
Hepatocyte	2	GOLGA2	-0.0135747	0.00459477	0.00740143	down
Hepatocyte	2	WWP1	-0.00878756	0.00298806	0.00770997	down
Hepatocyte	2	MYO1E	-0.0134116	0.00456051	0.00770997	down
Hepatocyte	2	GSTO1	-0.00731842	0.00249084	0.0077648	down
Hepatocyte	2	UMPS	-0.0131578	0.00448224	0.0078183	down
Hepatocyte	2	CFAP20	-0.0222894	0.00761918	0.00806437	down
Hepatocyte	2	SOX6	-0.0251231	0.00859423	0.00810886	down
Hepatocyte	2	CDA	-0.0178892	0.00614042	0.00835783	down
Hepatocyte	2	KCNB1	-0.0486875	0.0167874	0.00870259	down
Hepatocyte	2	EPCAM	0.0268041	0.0092736	0.00896685	up
Hepatocyte	2	CNOT1	-0.0116396	0.00403492	0.00911556	down
Hepatocyte	2	TBL2	-0.0159384	0.00553075	0.00918733	down
Hepatocyte	2	MAP2K5	-0.0231698	0.00808782	0.00968071	down
Hepatocyte	2	RARA	-0.0112382	0.00394083	0.0100719	down
Hepatocyte	2	GALE	-0.0111401	0.00391893	0.0103486	down
Hepatocyte	2	MAGEC2	-0.0113742	0.00402104	0.0107943	down
Hepatocyte	2	SMPD1	-0.0127449	0.00450921	0.0108547	down
Hepatocyte	2	ATF4	-0.00878101	0.00312011	0.0112545	down
Hepatocyte	2	PRKCA	-0.0197841	0.00703261	0.0112777	down
Hepatocyte	2	COCH	0.0542515	0.0192991	0.011318	up
Hepatocyte	2	AQP4	-0.0185785	0.00660871	0.011318	down
Hepatocyte	2	KDM8	-0.0194563	0.00692674	0.0113793	down
Hepatocyte	2	SOST	-0.0115184	0.0041023	0.011401	down
Hepatocyte	2	FOXA2	-0.0311169	0.0110963	0.0115094	down
Hepatocyte	2	ZNF768	-0.0152965	0.00545833	0.0115582	down
Hepatocyte	2	HSPA4	-0.00966965	0.00345201	0.011586	down
Hepatocyte	2	SIRPA	0.03058	0.0109363	0.0117484	up
Hepatocyte	2	OXSM	-0.0214095	0.00768473	0.0121074	down
Hepatocyte	2	BAP1	-0.0166372	0.00599342	0.0124702	down
Hepatocyte	2	NDRG2	0.00647767	0.00233405	0.0124759	up
Hepatocyte	2	PIK3CB	-0.0190565	0.00690835	0.0131171	down
Hepatocyte	2	MAP1LC3A	-0.012609	0.00458415	0.0134185	down
Hepatocyte	2	COL18A1	-0.00361416	0.00131641	0.0136087	down
Hepatocyte	2	EPB41L3	0.0702966	0.025676	0.0139086	up
Hepatocyte	2	SEC23B	-0.0168136	0.00615639	0.0141759	down
Hepatocyte	2	FADS1	-0.0193321	0.00709853	0.014489	down
Hepatocyte	2	TYMP	0.028059	0.0103128	0.0145826	up
Hepatocyte	2	KLHL8	-0.0184221	0.0067846	0.014806	down
Hepatocyte	2	CSNK1A1	-0.01429	0.00526423	0.0148176	down
Hepatocyte	2	SNX17	-0.0116569	0.00430156	0.0150037	down
Hepatocyte	2	ABCA1	-0.00739663	0.00273405	0.015189	down
Hepatocyte	2	RBM20	0.0587418	0.0217375	0.0152849	up
Hepatocyte	2	IDUA	0.0134082	0.00496105	0.0152849	up
Hepatocyte	2	TMEM164	-0.0220746	0.0081922	0.015622	down
Hepatocyte	2	ZYG11B	-0.0191802	0.00712605	0.0157418	down
Hepatocyte	2	UPF1	-0.0106353	0.00395849	0.0159491	down
Hepatocyte	2	FECH	-0.0134519	0.00501806	0.0161927	down
Hepatocyte	2	MCM2	-0.0302038	0.0112671	0.0161927	down
Hepatocyte	2	DKC1	-0.0129544	0.00485042	0.0166317	down
Hepatocyte	2	POLR2C	-0.010062	0.00376728	0.0166317	down
Hepatocyte	2	RHBDD2	-0.0120481	0.00451696	0.016781	down
Hepatocyte	2	CAMK1	-0.0114335	0.00429369	0.0169791	down
Hepatocyte	2	TCF20	-0.0160187	0.00602153	0.0170771	down
Hepatocyte	2	SSX1	-0.0605021	0.0227453	0.0170771	down
Hepatocyte	2	TM9SF4	-0.0131639	0.00495287	0.0171625	down
Hepatocyte	2	EIF4EBP2	-0.00921536	0.00347023	0.0172544	down
Hepatocyte	2	USP38	-0.0113417	0.0042988	0.0181296	down
Hepatocyte	2	KPNA6	-0.0114952	0.00436863	0.0184826	down
Hepatocyte	2	DAZAP2	-0.00949089	0.00361951	0.0189606	down
Hepatocyte	2	CREBBP	-0.0107217	0.00409202	0.0189914	down
Hepatocyte	2	SMARCA4	-0.0126771	0.00483774	0.0189914	down
Hepatocyte	2	LRPPRC	-0.00998266	0.0038087	0.0189914	down
Hepatocyte	2	AARSD1	-0.0140594	0.00537072	0.0190964	down
Hepatocyte	2	TARDBP	-0.00912264	0.00348548	0.0190964	down
Hepatocyte	2	YY1AP1	-0.0123239	0.00471812	0.0193677	down
Hepatocyte	2	RNF121	-0.0160509	0.00615197	0.0195086	down
Hepatocyte	2	KHDRBS1	-0.00886658	0.00340313	0.0196906	down
Hepatocyte	2	PPM1H	-0.0327717	0.0125965	0.0198528	down
Hepatocyte	2	ZYX	0.0114166	0.00438805	0.0198528	up
Hepatocyte	2	TMUB2	-0.0220507	0.00847919	0.0198883	down
Hepatocyte	2	MAN1B1	-0.00931267	0.00358666	0.0200989	down
Hepatocyte	2	TMTC4	-0.0205371	0.00792168	0.0203037	down
Hepatocyte	2	PPP1R15B	-0.0122533	0.00473373	0.0205136	down
Hepatocyte	2	TRAFD1	0.0190904	0.00738452	0.0206828	up
Hepatocyte	2	PPP1CA	-0.00909064	0.00353583	0.0215204	down
Hepatocyte	2	KDM1A	-0.011814	0.00461228	0.0220935	down
Hepatocyte	2	PLCG1	-0.0165574	0.0064717	0.0222539	down
Hepatocyte	2	RAD50	-0.0129991	0.00509483	0.0226745	down
Hepatocyte	2	ELAC2	-0.0183019	0.00718595	0.0229392	down
Hepatocyte	2	ATP7B	-0.0151286	0.00594278	0.0229858	down
Hepatocyte	2	HNF4A	-0.00682663	0.00268897	0.0234167	down
Hepatocyte	2	DUSP23	-0.00790868	0.00311776	0.0234682	down
Hepatocyte	2	H3F3B	-0.00640667	0.00252621	0.0234682	down
Hepatocyte	2	YIPF1	-0.0135158	0.00532642	0.0234682	down
Hepatocyte	2	TNPO3	-0.0108112	0.00426236	0.0234682	down
Hepatocyte	2	TOP2B	0.0104037	0.00411306	0.0238682	up
Hepatocyte	2	THBD	0.0773917	0.0305992	0.0238682	up
Hepatocyte	2	ZMYND19	-0.0250947	0.00995052	0.0243337	down
Hepatocyte	2	TMX1	-0.0089741	0.00356814	0.0247805	down
Hepatocyte	2	ECPAS	-0.00998398	0.00398209	0.0252693	down
Hepatocyte	2	ATL2	-0.0092903	0.00370518	0.0252693	down
Hepatocyte	2	FAT1	0.0117559	0.0047028	0.0257729	up
Hepatocyte	2	PCNX3	-0.01435	0.00574345	0.0258301	down
Hepatocyte	2	MYCL	-0.0115844	0.00464033	0.0259444	down
Hepatocyte	2	UGT1A4	-0.00835376	0.00335032	0.0261328	down
Hepatocyte	2	LRRC47	-0.00978311	0.00394083	0.0269115	down
Hepatocyte	2	UQCC3	-0.0139268	0.00562038	0.0272233	down
Hepatocyte	2	HDAC3	-0.0142348	0.00575366	0.0274831	down
Hepatocyte	2	GADD45G	-0.00933013	0.00378376	0.0280842	down
Hepatocyte	2	PHLDB2	-0.0101066	0.00410015	0.028118	down
Hepatocyte	2	ABCD4	-0.017609	0.00714841	0.0282046	down
Hepatocyte	2	RIPK4	-0.0234912	0.00954247	0.0282929	down
Hepatocyte	2	PABPC4	-0.00930307	0.00379807	0.0292417	down
Hepatocyte	2	RBBP4	-0.00787084	0.00321793	0.0294873	down
Hepatocyte	2	BAG2	-0.0147528	0.00603997	0.029727	down
Hepatocyte	2	AP2A1	-0.0108717	0.0044562	0.0299234	down
Hepatocyte	2	PSEN1	-0.0181153	0.00746975	0.0311073	down
Hepatocyte	2	BIRC2	-0.00860701	0.00355448	0.0313505	down
Hepatocyte	2	IPO9	-0.0148956	0.00615259	0.0313505	down
Hepatocyte	2	OPTN	0.00859632	0.00355089	0.0313505	up
Hepatocyte	2	FUCA1	-0.00766799	0.00317464	0.0317866	down
Hepatocyte	2	PTPRJ	-0.0144198	0.00597866	0.032053	down
Hepatocyte	2	ANKRD17	-0.0191379	0.00796197	0.0327391	down
Hepatocyte	2	PBXIP1	-0.0144851	0.00603914	0.0331138	down
Hepatocyte	2	TNFRSF10D	-0.0285474	0.0119008	0.0331138	down
Hepatocyte	2	SPON2	0.0191455	0.00799899	0.0335294	up
Hepatocyte	2	ANKRD44	0.0381696	0.0160103	0.0343566	up
Hepatocyte	2	GPHN	-0.0122877	0.00515621	0.0344036	down
Hepatocyte	2	BRD3	-0.0146531	0.0061585	0.0347104	down
Hepatocyte	2	SS18	-0.0105082	0.00441846	0.0347379	down
Hepatocyte	2	UNG	-0.0168224	0.00707392	0.0347379	down
Hepatocyte	2	LRIF1	-0.0192399	0.00810101	0.0349852	down
Hepatocyte	2	LCAT	-0.011735	0.00494234	0.0349979	down
Hepatocyte	2	MTOR	-0.011363	0.0047961	0.035444	down
Hepatocyte	2	MFF	-0.0107594	0.0045445	0.0355584	down
Hepatocyte	2	TUBG1	-0.0149905	0.00634981	0.0361694	down
Hepatocyte	2	KLF12	-0.0153047	0.00649226	0.0364555	down
Hepatocyte	2	MLH1	-0.0141907	0.00602183	0.0364898	down
Hepatocyte	2	USP7	-0.00963284	0.0040932	0.0367557	down
Hepatocyte	2	TMEM100	-0.0141753	0.00605086	0.0377776	down
Hepatocyte	2	DDX39B	-0.00668576	0.00285533	0.0378492	down
Hepatocyte	2	DDB2	0.0168067	0.00717929	0.0378524	up
Hepatocyte	2	SRA1	-0.00932206	0.00398801	0.0381576	down
Hepatocyte	2	SMC1A	-0.00818946	0.00351325	0.0387767	down
Hepatocyte	2	HK1	0.0358801	0.0154047	0.0389197	up
Hepatocyte	2	HSPB11	-0.0113636	0.00487997	0.0389264	down
Hepatocyte	2	DPF2	0.0171769	0.00743282	0.0407473	up
Hepatocyte	2	PLEKHA1	-0.0105896	0.00458391	0.040782	down
Hepatocyte	2	USP11	-0.0145493	0.00630113	0.0408557	down
Hepatocyte	2	ATIC	-0.0100802	0.00437139	0.0411354	down
Hepatocyte	2	UBA1	-0.0107842	0.00468917	0.0417552	down
Hepatocyte	2	SNRPB	-0.00945896	0.00411677	0.0418875	down
Hepatocyte	2	TUSC2	-0.0105632	0.00459669	0.0418875	down
Hepatocyte	2	KIAA1191	-0.00749894	0.00326787	0.0421051	down
Hepatocyte	2	APPBP2	-0.0128439	0.00559648	0.0421051	down
Hepatocyte	2	SART1	-0.0106981	0.00466857	0.0424116	down
Hepatocyte	2	KHSRP	-0.0126319	0.00551686	0.0425633	down
Hepatocyte	2	MAGEA3	0.156141	0.0682295	0.0425942	up
Hepatocyte	2	SLC9A3R1	-0.00721604	0.00315269	0.0425942	down
Hepatocyte	2	RBM10	-0.0151771	0.00666331	0.0437601	down
Hepatocyte	2	ALDH3A2	-0.00512384	0.00225027	0.0437887	down
Hepatocyte	2	IVNS1ABP	-0.0192076	0.00845026	0.0441916	down
Hepatocyte	2	FAF2	-0.0126144	0.00555101	0.0442019	down
Hepatocyte	2	CNP	-0.0144595	0.00636683	0.0443078	down
Hepatocyte	2	GCLM	-0.00676153	0.00297873	0.0443833	down
Hepatocyte	2	THAP11	-0.015559	0.00685824	0.0444761	down
Hepatocyte	2	SNAP23	-0.010433	0.00460553	0.04481	down
Hepatocyte	2	CTTN	-0.00662461	0.00293114	0.0453709	down
Hepatocyte	2	SLMAP	-0.0126904	0.00562002	0.0454976	down
Hepatocyte	2	RRS1	-0.01815	0.0080373	0.0454976	down
Hepatocyte	2	DDX27	0.00987345	0.00437506	0.0455412	up
Hepatocyte	2	SMARCA5	-0.0100173	0.00443825	0.0455412	down
Hepatocyte	2	KXD1	-0.0120167	0.00532709	0.0456018	down
Hepatocyte	2	CTSC	0.0121954	0.00540774	0.0456173	up
Hepatocyte	2	MEN1	-0.0133064	0.00591159	0.0460697	down
Hepatocyte	2	IRAK4	-0.0165572	0.00736312	0.0462816	down
Hepatocyte	2	NKAPD1	-0.0142892	0.00636281	0.0465774	down
Hepatocyte	2	GMFB	-0.00993973	0.00443351	0.0469791	down
Hepatocyte	2	ASCC2	-0.0145777	0.00653072	0.0481229	down
Hepatocyte	2	SELENOT	-0.0115695	0.00518489	0.0481614	down
Hepatocyte	2	DUOX2	-0.0586801	0.0263236	0.0483786	down
Hepatocyte	2	PLA2G7	-0.0210177	0.00945818	0.0491999	down
Hepatocyte	2	BCL7B	-0.012375	0.00557117	0.0492143	down
Hepatocyte	2	ARFIP1	-0.0145735	0.00656134	0.0492143	down
Hepatocyte	2	NORAD	-0.00702263	0.00316459	0.0494071	down
Hepatocyte	2	DYRK1A	-0.0150197	0.00677374	0.0495734	down
Hepatocyte	3	POR	0.0204407	0.00117656	0	up
Hepatocyte	3	NDRG2	0.0242335	0.00232155	0	up
Hepatocyte	3	NFE2L1	0.0295859	0.00254331	0	up
Hepatocyte	3	NFKB2	0.0924721	0.00746038	0	up
Hepatocyte	3	NIPSNAP1	0.0155854	0.00158449	0	up
Hepatocyte	3	NONO	0.0199747	0.00228908	0	up
Hepatocyte	3	NORAD	0.0288244	0.00308478	0	up
Hepatocyte	3	CTNNB1	0.0278708	0.00250122	0	up
Hepatocyte	3	CTNNA1	0.0249059	0.0025418	0	up
Hepatocyte	3	OGDH	0.0236621	0.00259155	0	up
Hepatocyte	3	ST6GAL1	0.0248779	0.00177586	0	up
Hepatocyte	3	CRYZ	0.0142998	0.00162943	0	up
Hepatocyte	3	SSBP3	0.0398541	0.00262627	0	up
Hepatocyte	3	CPT1A	0.0283134	0.00256638	0	up
Hepatocyte	3	SQSTM1	0.038074	0.00278237	0	up
Hepatocyte	3	CPS1	0.0101662	0.00109575	0	up
Hepatocyte	3	SQLE	0.0302587	0.00274057	0	up
Hepatocyte	3	ATP1A1	0.0210585	0.00193601	0	up
Hepatocyte	3	ATP2A2	0.0218982	0.00241372	0	up
Hepatocyte	3	SPTBN1	0.0243867	0.00197515	0	up
Hepatocyte	3	TAP1	0.0424003	0.00459834	0	up
Hepatocyte	3	CYLD	0.0501724	0.00570803	0	up
Hepatocyte	3	TAP2	0.0316479	0.00371879	0	up
Hepatocyte	3	CYP27A1	0.024508	0.00111678	0	up
Hepatocyte	3	LRG1	0.0234066	0.00243831	0	up
Hepatocyte	3	AOX1	0.0193077	0.00136848	0	up
Hepatocyte	3	MAOB	0.0147453	0.00168706	0	up
Hepatocyte	3	MFN2	0.0405315	0.00479365	0	up
Hepatocyte	3	MLXIPL	0.0121646	0.0014584	0	up
Hepatocyte	3	APMAP	0.0171688	0.00134621	0	up
Hepatocyte	3	APOB	0.0144484	0.000383015	0	up
Hepatocyte	3	APOL1	0.0232752	0.00195833	0	up
Hepatocyte	3	SDHA	0.0271828	0.00186056	0	up
Hepatocyte	3	ATP5F1A	0.0166591	0.00113552	0	up
Hepatocyte	3	APOL3	0.0585739	0.00500507	0	up
Hepatocyte	3	MST1	0.0130254	0.00143103	0	up
Hepatocyte	3	TFR2	0.0133335	0.00122883	0	up
Hepatocyte	3	MVP	0.0357515	0.00377786	0	up
Hepatocyte	3	MYH9	0.030551	0.00179248	0	up
Hepatocyte	3	AQP9	0.0188887	0.00134882	0	up
Hepatocyte	3	ARF1	0.0213574	0.00227837	0	up
Hepatocyte	3	TDO2	0.0244624	0.00158351	0	up
Hepatocyte	3	CYP3A5	0.0106294	0.00126326	0	up
Hepatocyte	3	CYP2D6	0.0130763	0.00101123	0	up
Hepatocyte	3	APOL6	0.0237818	0.00259852	0	up
Hepatocyte	3	ANXA2	0.0322747	0.00276682	0	up
Hepatocyte	3	PARP1	0.035677	0.00423466	0	up
Hepatocyte	3	SORD	0.00652141	0.000718071	0	up
Hepatocyte	3	SLC22A1	0.0161759	0.00102095	0	up
Hepatocyte	3	SLC10A1	0.0138511	0.00131354	0	up
Hepatocyte	3	RAC1	0.0126608	0.00138872	0	up
Hepatocyte	3	RARA	0.0367503	0.00380326	0	up
Hepatocyte	3	CD14	0.0236263	0.00191363	0	up
Hepatocyte	3	SIGMAR1	0.0178608	0.00203615	0	up
Hepatocyte	3	SHMT1	0.0214032	0.00216384	0	up
Hepatocyte	3	RFTN1	0.0621541	0.00742474	0	up
Hepatocyte	3	C1RL	0.021883	0.0023181	0	up
Hepatocyte	3	C4B	0.0149374	0.000883137	0	up
Hepatocyte	3	RPN1	0.0144845	0.00132855	0	up
Hepatocyte	3	RTCB	0.0361809	0.00331275	0	up
Hepatocyte	3	RXRA	0.0257019	0.00259807	0	up
Hepatocyte	3	SAA4	0.00907328	0.00065161	0	up
Hepatocyte	3	SERPINC1	0.0106475	0.00109265	0	up
Hepatocyte	3	SERPINA5	0.015454	0.00130054	0	up
Hepatocyte	3	SERPINA3	0.0124241	0.000438709	0	up
Hepatocyte	3	SEPTIN9	0.0283201	0.00290811	0	up
Hepatocyte	3	CANX	0.0157093	0.00127967	0	up
Hepatocyte	3	PSMD3	0.0285612	0.00283478	0	up
Hepatocyte	3	CDKN1A	0.0532826	0.00484089	0	up
Hepatocyte	3	CES1	0.0121195	0.0013066	0	up
Hepatocyte	3	CFB	0.0295387	0.000605515	0	up
Hepatocyte	3	CP	0.0236257	0.00111471	0	up
Hepatocyte	3	SOD1	0.00755201	0.000762889	0	up
Hepatocyte	3	PCCB	0.0177599	0.00193631	0	up
Hepatocyte	3	COL18A1	0.014286	0.00129962	0	up
Hepatocyte	3	SND1	0.0216291	0.00219557	0	up
Hepatocyte	3	PDIA3	0.0151297	0.00101441	0	up
Hepatocyte	3	PDIA4	0.0236755	0.00111981	0	up
Hepatocyte	3	PEPD	0.0198654	0.00211591	0	up
Hepatocyte	3	BAAT	0.013513	0.00147627	0	up
Hepatocyte	3	CPB2	0.00853447	0.00074473	0	up
Hepatocyte	3	PGM1	0.0139078	0.00165848	0	up
Hepatocyte	3	SLCO2B1	0.017898	0.00141536	0	up
Hepatocyte	3	SLC9A3R1	0.0265295	0.00307642	0	up
Hepatocyte	3	CLPTM1L	0.0347069	0.00274928	0	up
Hepatocyte	3	PLEC	0.0347917	0.0026383	0	up
Hepatocyte	3	POLDIP2	0.0240655	0.00277838	0	up
Hepatocyte	3	CGNL1	0.0327027	0.00283394	0	up
Hepatocyte	3	SLC37A4	0.021444	0.00197673	0	up
Hepatocyte	3	CFHR1	0.0100092	0.000728308	0	up
Hepatocyte	3	CFH	0.0200585	0.000977641	0	up
Hepatocyte	3	CLTC	0.0211886	0.00227075	0	up
Hepatocyte	3	ANPEP	0.0169247	0.00103692	0	up
Hepatocyte	3	APOL2	0.0324903	0.00302697	0	up
Hepatocyte	3	HADHB	0.015226	0.00157043	0	up
Hepatocyte	3	ADAR	0.0294438	0.00290046	0	up
Hepatocyte	3	EPHX1	0.0166379	0.000724085	0	up
Hepatocyte	3	GPRC5C	0.0229146	0.00269829	0	up
Hepatocyte	3	USP5	0.0359684	0.00361076	0	up
Hepatocyte	3	GUSB	0.0231112	0.00172282	0	up
Hepatocyte	3	H3F3B	0.0214591	0.00247483	0	up
Hepatocyte	3	HABP2	0.0271738	0.00166146	0	up
Hepatocyte	3	ANO1	0.0262775	0.00205367	0	up
Hepatocyte	3	GPRC5B	0.0845007	0.00980528	0	up
Hepatocyte	3	EIF4G1	0.0255509	0.00148496	0	up
Hepatocyte	3	AHSG	0.0122198	0.000922629	0	up
Hepatocyte	3	HNF4A	0.0220276	0.00263199	0	up
Hepatocyte	3	EIF4A1	0.019799	0.00233226	0	up
Hepatocyte	3	UGT1A1	0.0214695	0.00169978	0	up
Hepatocyte	3	UBD	0.202342	0.00398663	0	up
Hepatocyte	3	HNRNPF	0.0177829	0.00212133	0	up
Hepatocyte	3	HNRNPH1	0.0197366	0.00179083	0	up
Hepatocyte	3	HNRNPUL1	0.0303317	0.00311473	0	up
Hepatocyte	3	HMGCR	0.0244633	0.00253632	0	up
Hepatocyte	3	HSPA8	0.0169294	0.000991648	0	up
Hepatocyte	3	ERAP1	0.0318272	0.00328897	0	up
Hepatocyte	3	GOLPH3	0.0248735	0.00252613	0	up
Hepatocyte	3	FLII	0.0275311	0.00316745	0	up
Hepatocyte	3	FLNB	0.0504799	0.00501649	0	up
Hepatocyte	3	ABAT	0.0182336	0.00160645	0	up
Hepatocyte	3	FNDC5	0.0257817	0.00244039	0	up
Hepatocyte	3	FAT1	0.0519795	0.00463606	0	up
Hepatocyte	3	ABCB4	0.0372928	0.00136369	0	up
Hepatocyte	3	ABCC2	0.0213546	0.00251763	0	up
Hepatocyte	3	FURIN	0.0262571	0.00222792	0	up
Hepatocyte	3	GOT1	0.0155757	0.00182795	0	up
Hepatocyte	3	GANAB	0.0171759	0.00112538	0	up
Hepatocyte	3	GBP1	0.0539756	0.00398635	0	up
Hepatocyte	3	F5	0.0232679	0.00189974	0	up
Hepatocyte	3	F12	0.0164733	0.00100513	0	up
Hepatocyte	3	ACAA2	0.0197453	0.00186448	0	up
Hepatocyte	3	XDH	0.025464	0.00279501	0	up
Hepatocyte	3	XBP1	0.0145526	0.00143632	0	up
Hepatocyte	3	ERRFI1	0.0182796	0.00127098	0	up
Hepatocyte	3	ACSL4	0.0254329	0.0022915	0	up
Hepatocyte	3	FADS2	0.0268312	0.00294491	0	up
Hepatocyte	3	ALDH2	0.0176862	0.00125876	0	up
Hepatocyte	3	SEL1L	0.028571	0.00283344	0	up
Hepatocyte	3	LAMP2	0.0266024	0.0025575	0	up
Hepatocyte	3	TP53BP2	0.0506541	0.00486402	0	up
Hepatocyte	3	IRF1	0.0490538	0.00564754	0	up
Hepatocyte	3	HYOU1	0.0200506	0.0015716	0	up
Hepatocyte	3	ITIH1	0.015945	0.000768851	0	up
Hepatocyte	3	LAMP1	0.0187433	0.000891294	0	up
Hepatocyte	3	ALDH3A2	0.0193473	0.00221084	0	up
Hepatocyte	3	EEF1G	0.0138907	0.000682626	0	up
Hepatocyte	3	EBP	0.0113694	0.00129317	0	up
Hepatocyte	3	TNIP1	0.0281678	0.00295966	0	up
Hepatocyte	3	TRAP1	0.0286505	0.00290606	0	up
Hepatocyte	3	LBP	0.0336058	0.0019804	0	up
Hepatocyte	3	TUFM	0.0230723	0.00232011	0	up
Hepatocyte	3	LIPG	0.0306654	0.00338839	0	up
Hepatocyte	3	HSPD1	0.0107461	0.00125618	0	up
Hepatocyte	3	TMEM45B	0.0350704	0.00232884	0	up
Hepatocyte	3	HSPA9	0.0141467	0.00131466	0	up
Hepatocyte	3	CYP7A1	0.0183502	0.002232	2.94625e-15	up
Hepatocyte	3	HNRNPA1L2	0.0150208	0.00184024	2.94625e-15	up
Hepatocyte	3	OSGIN1	0.0248633	0.00303718	2.94625e-15	up
Hepatocyte	3	PYGB	0.0231983	0.00282281	2.94625e-15	up
Hepatocyte	3	HDAC6	0.0253192	0.00305958	2.94625e-15	up
Hepatocyte	3	AGMAT	0.0275021	0.00338175	5.71395e-15	up
Hepatocyte	3	CKAP4	0.0430631	0.00527935	5.71395e-15	up
Hepatocyte	3	ALDH1B1	0.00865909	0.00106759	5.71395e-15	up
Hepatocyte	3	LRRC59	0.0240828	0.00295211	5.71395e-15	up
Hepatocyte	3	EPHA1	0.025823	0.00316718	5.71395e-15	up
Hepatocyte	3	CCT3	0.0162618	0.00200871	8.46828e-15	up
Hepatocyte	3	LONP1	0.024612	0.00304373	8.46828e-15	up
Hepatocyte	3	MDM2	0.0261631	0.00326167	1.40298e-14	up
Hepatocyte	3	MTCH2	0.013094	0.00163814	1.67361e-14	up
Hepatocyte	3	TJP1	0.0365067	0.00457437	1.92971e-14	up
Hepatocyte	3	GFPT1	0.0329645	0.00413771	1.92971e-14	up
Hepatocyte	3	ADD1	0.0291864	0.00366493	2.19256e-14	up
Hepatocyte	3	SFPQ	0.0231309	0.00291776	2.69372e-14	up
Hepatocyte	3	CRY2	0.029476	0.00371663	2.69372e-14	up
Hepatocyte	3	TOP1	0.0290603	0.00366766	2.69372e-14	up
Hepatocyte	3	PHB2	0.0139836	0.0017675	2.92961e-14	up
Hepatocyte	3	ACTN4	0.0205864	0.00259991	2.92961e-14	up
Hepatocyte	3	HIPK2	0.0168321	0.0021281	3.17798e-14	up
Hepatocyte	3	SLC29A1	0.0252314	0.00319933	3.68693e-14	up
Hepatocyte	3	PDXDC1	0.0184843	0.00235554	4.9759e-14	up
Hepatocyte	3	MAPKAPK2	0.0349016	0.00446762	6.51106e-14	up
Hepatocyte	3	OPTN	0.0276081	0.00353483	6.7343e-14	up
Hepatocyte	3	IARS2	0.0208231	0.00267279	7.72788e-14	up
Hepatocyte	3	GNS	0.0191062	0.00245313	7.94208e-14	up
Hepatocyte	3	PDE4DIP	0.0265618	0.00341813	8.91839e-14	up
Hepatocyte	3	EEF1A2	0.104549	0.0134578	9.12388e-14	up
Hepatocyte	3	C6	0.0158993	0.00205126	1.03355e-13	up
Hepatocyte	3	SCARB1	0.0260945	0.00336908	1.0782e-13	up
Hepatocyte	3	BCL2L1	0.0268286	0.00347013	1.19721e-13	up
Hepatocyte	3	SERPIND1	0.00565371	0.00073422	1.51344e-13	up
Hepatocyte	3	HTATIP2	0.022301	0.00291626	2.2953e-13	up
Hepatocyte	3	TMX2	0.0238832	0.00312535	2.357e-13	up
Hepatocyte	3	XPO1	0.0278811	0.00364963	2.39364e-13	up
Hepatocyte	3	RHOC	0.0243357	0.00319995	3.11027e-13	up
Hepatocyte	3	GLB1	0.0223944	0.00294891	3.38442e-13	up
Hepatocyte	3	GSR	0.0294576	0.00388192	3.51145e-13	up
Hepatocyte	3	ARG1	0.00754885	0.000995516	3.6372e-13	up
Hepatocyte	3	HPD	0.00664158	0.000876382	3.76168e-13	up
Hepatocyte	3	AP2M1	0.013893	0.00183475	3.9086e-13	up
Hepatocyte	3	USP38	0.0314749	0.00416064	4.12476e-13	up
Hepatocyte	3	DDX6	0.0282372	0.00373578	4.31531e-13	up
Hepatocyte	3	REEP6	0.0111905	0.00148354	4.83069e-13	up
Hepatocyte	3	DLD	0.0148559	0.00197345	5.38744e-13	up
Hepatocyte	3	ACLY	0.0259095	0.00344905	6.05426e-13	up
Hepatocyte	3	TMEM14C	0.0159583	0.00212668	6.41565e-13	up
Hepatocyte	3	TUBB	0.0119115	0.00158805	6.54469e-13	up
Hepatocyte	3	DAP	0.0208503	0.00278381	7.0824e-13	up
Hepatocyte	3	TMEM123	0.0223271	0.00298202	7.18433e-13	up
Hepatocyte	3	POMGNT1	0.0303027	0.00404812	7.24017e-13	up
Hepatocyte	3	YWHAZ	0.0168879	0.00225914	7.78934e-13	up
Hepatocyte	3	CTSA	0.0167213	0.00224044	8.48968e-13	up
Hepatocyte	3	BTN3A1	0.0465257	0.00624384	9.25013e-13	up
Hepatocyte	3	ECPAS	0.0286926	0.00386704	1.16854e-12	up
Hepatocyte	3	IKBKG	0.03267	0.00442783	1.59043e-12	up
Hepatocyte	3	RNF187	0.015792	0.00214165	1.63784e-12	up
Hepatocyte	3	SYVN1	0.0277445	0.00377597	1.98381e-12	up
Hepatocyte	3	FOXP3	0.0330968	0.00450945	2.09849e-12	up
Hepatocyte	3	RETREG1	0.0268697	0.0036835	2.91706e-12	up
Hepatocyte	3	SLC2A2	0.00658564	0.00090465	3.24169e-12	up
Hepatocyte	3	AMFR	0.0237075	0.00325881	3.3448e-12	up
Hepatocyte	3	CXADR	0.0190609	0.00262242	3.48454e-12	up
Hepatocyte	3	ABCC6	0.01404	0.00193171	3.48454e-12	up
Hepatocyte	3	PTPN11	0.0163348	0.00225664	4.31659e-12	up
Hepatocyte	3	DDX39B	0.0201757	0.00279828	5.30326e-12	up
Hepatocyte	3	ATXN2L	0.0298839	0.00414774	5.48291e-12	up
Hepatocyte	3	CSNK2B	0.0137363	0.00190713	5.55043e-12	up
Hepatocyte	3	DHRS1	0.0130775	0.00182176	6.5913e-12	up
Hepatocyte	3	ZFAND5	0.0095074	0.00132545	6.83324e-12	up
Hepatocyte	3	CTSL	0.0186226	0.00260754	8.53873e-12	up
Hepatocyte	3	MSN	0.0283983	0.00397827	8.71886e-12	up
Hepatocyte	3	AP3D1	0.028097	0.00393809	8.9158e-12	up
Hepatocyte	3	GBE1	0.0180211	0.00253231	1.01179e-11	up
Hepatocyte	3	RMND5A	0.0145766	0.0020484	1.01179e-11	up
Hepatocyte	3	GDA	0.0204388	0.00287594	1.07737e-11	up
Hepatocyte	3	EMP1	0.0552332	0.00777531	1.09746e-11	up
Hepatocyte	3	ZYX	0.0310429	0.00437571	1.16398e-11	up
Hepatocyte	3	C8B	0.0103897	0.00146439	1.16398e-11	up
Hepatocyte	3	AKT2	0.0191606	0.00270348	1.21911e-11	up
Hepatocyte	3	PAH	0.00833626	0.00117671	1.24063e-11	up
Hepatocyte	3	TMEM164	0.054593	0.00771703	1.32817e-11	up
Hepatocyte	3	SEC16A	0.030276	0.00428052	1.33596e-11	up
Hepatocyte	3	CUL1	0.0249462	0.00352987	1.38713e-11	up
Hepatocyte	3	PABPC4	0.0260642	0.00369713	1.56474e-11	up
Hepatocyte	3	HADHA	0.013199	0.0018725	1.56915e-11	up
Hepatocyte	3	XRCC6	0.0158895	0.00225566	1.61546e-11	up
Hepatocyte	3	PAGE4	0.0867423	0.0123277	1.70279e-11	up
Hepatocyte	3	HPCAL1	0.0398395	0.00568298	2.04363e-11	up
Hepatocyte	3	STAT3	0.020836	0.00297279	2.0563e-11	up
Hepatocyte	3	LRPPRC	0.0259461	0.00370445	2.12055e-11	up
Hepatocyte	3	SF3A1	0.0247759	0.00354435	2.33023e-11	up
Hepatocyte	3	IQGAP2	0.0161174	0.00231063	2.58144e-11	up
Hepatocyte	3	PLIN2	0.0211594	0.00303584	2.67239e-11	up
Hepatocyte	3	PSMB5	0.0246979	0.00355234	3.01007e-11	up
Hepatocyte	3	MAN1A1	0.0124427	0.00180309	4.32222e-11	up
Hepatocyte	3	TRIM5	0.0284861	0.00413335	4.58756e-11	up
Hepatocyte	3	RREB1	0.0170251	0.0024727	4.78527e-11	up
Hepatocyte	3	KPNA1	0.0340074	0.00494533	5.06141e-11	up
Hepatocyte	3	DNM2	0.0270956	0.00394438	5.3049e-11	up
Hepatocyte	3	GTF2I	0.0134641	0.00196712	6.28783e-11	up
Hepatocyte	3	F11	0.0159258	0.00232863	6.50642e-11	up
Hepatocyte	3	SELENBP1	0.0161796	0.00236713	6.66517e-11	up
Hepatocyte	3	RAF1	0.0248165	0.00363122	6.68255e-11	up
Hepatocyte	3	STAT1	0.0277548	0.00406522	6.98139e-11	up
Hepatocyte	3	MASP2	0.0177936	0.00260797	7.18118e-11	up
Hepatocyte	3	PTBP1	0.0249708	0.00366057	7.21439e-11	up
Hepatocyte	3	EWSR1	0.0159231	0.00233613	7.47028e-11	up
Hepatocyte	3	CTTN	0.0195715	0.00287379	7.74104e-11	up
Hepatocyte	3	KPNB1	0.0309571	0.00455759	8.73411e-11	up
Hepatocyte	3	CCT8	0.014312	0.00211072	9.44116e-11	up
Hepatocyte	3	CCNY	0.0278381	0.00411906	1.09726e-10	up
Hepatocyte	3	KHDRBS1	0.0224026	0.00332148	1.20073e-10	up
Hepatocyte	3	DDB1	0.0251053	0.00372262	1.2028e-10	up
Hepatocyte	3	NPTN	0.0192424	0.00285402	1.21317e-10	up
Hepatocyte	3	GAA	0.0163648	0.00243105	1.30057e-10	up
Hepatocyte	3	SLC11A2	0.0360958	0.00536898	1.37409e-10	up
Hepatocyte	3	HEXA	0.0282767	0.00421651	1.53481e-10	up
Hepatocyte	3	RANGAP1	0.0286918	0.00427863	1.53481e-10	up
Hepatocyte	3	SNX10	0.0170227	0.00253997	1.5708e-10	up
Hepatocyte	3	TSPAN9	0.0223418	0.0033372	1.64341e-10	up
Hepatocyte	3	NOTCH2NLA	0.0189906	0.00283779	1.66876e-10	up
Hepatocyte	3	ILF3	0.0253465	0.00378984	1.70905e-10	up
Hepatocyte	3	TMPRSS2	0.0438903	0.00657502	1.85735e-10	up
Hepatocyte	3	NCSTN	0.0250567	0.00375799	1.95093e-10	up
Hepatocyte	3	PITPNB	0.0186529	0.00279973	2.01411e-10	up
Hepatocyte	3	SLC25A1	0.00865075	0.00129914	2.05579e-10	up
Hepatocyte	3	PRPF8	0.0258054	0.0038806	2.17028e-10	up
Hepatocyte	3	BCKDK	0.026686	0.0040129	2.17028e-10	up
Hepatocyte	3	IPO7	0.0181811	0.00273505	2.19797e-10	up
Hepatocyte	3	LENG8	0.0309469	0.00467449	2.63195e-10	up
Hepatocyte	3	RELB	0.0972876	0.0147057	2.70847e-10	up
Hepatocyte	3	INPPL1	0.0315614	0.00477191	2.72889e-10	up
Hepatocyte	3	EMD	0.0225588	0.00341366	2.82459e-10	up
Hepatocyte	3	UGT1A4	0.0215813	0.00327365	3.13539e-10	up
Hepatocyte	3	SNRNP200	0.0236081	0.00358843	3.42134e-10	up
Hepatocyte	3	PTPRF	0.0164496	0.00250125	3.46476e-10	up
Hepatocyte	3	FASN	0.0142565	0.00216876	3.51228e-10	up
Hepatocyte	3	SNX1	0.0236586	0.00359907	3.51228e-10	up
Hepatocyte	3	MTOR	0.0304871	0.00464444	3.72677e-10	up
Hepatocyte	3	CCT6A	0.0199137	0.00303656	3.87212e-10	up
Hepatocyte	3	PNPLA3	0.0151586	0.00231228	3.91967e-10	up
Hepatocyte	3	EID1	0.015012	0.00229629	4.41184e-10	up
Hepatocyte	3	RBM19	0.034832	0.00533729	4.74373e-10	up
Hepatocyte	3	ALKBH5	0.0239032	0.00367331	5.36213e-10	up
Hepatocyte	3	SEC13	0.0149283	0.00229571	5.50894e-10	up
Hepatocyte	3	IDH2	0.0201339	0.00309835	5.65566e-10	up
Hepatocyte	3	MAEA	0.0258244	0.00398179	6.13069e-10	up
Hepatocyte	3	ZFPL1	0.0296764	0.00459264	7.15873e-10	up
Hepatocyte	3	SLC1A2	0.0336687	0.00521498	7.40243e-10	up
Hepatocyte	3	IRAK1	0.0251793	0.00390335	7.65063e-10	up
Hepatocyte	3	RBBP4	0.0202866	0.00314858	8.01742e-10	up
Hepatocyte	3	WDR26	0.0224744	0.00349839	9.04848e-10	up
Hepatocyte	3	RIC8A	0.0320761	0.00500873	1.02968e-09	up
Hepatocyte	3	VAPB	0.0293965	0.00459197	1.0421e-09	up
Hepatocyte	3	NINJ1	0.0254441	0.00398207	1.12408e-09	up
Hepatocyte	3	AKT1	0.0219377	0.0034446	1.28473e-09	up
Hepatocyte	3	XPNPEP3	0.0322013	0.00507748	1.52386e-09	up
Hepatocyte	3	TES	0.0278186	0.00438832	1.54643e-09	up
Hepatocyte	3	TARDBP	0.0215057	0.00340247	1.73915e-09	up
Hepatocyte	3	DDX1	0.0196826	0.00311734	1.81067e-09	up
Hepatocyte	3	TJP2	0.0186537	0.00295659	1.86092e-09	up
Hepatocyte	3	AGXT	0.0153186	0.00243456	2.07088e-09	up
Hepatocyte	3	ENPP1	0.0181181	0.00288105	2.11036e-09	up
Hepatocyte	3	OGFR	0.0243884	0.00388338	2.22237e-09	up
Hepatocyte	3	SPATS2L	0.0145977	0.00232876	2.38958e-09	up
Hepatocyte	3	CDK4	0.0339215	0.00542216	2.57849e-09	up
Hepatocyte	3	UPF1	0.02408	0.00385097	2.62276e-09	up
Hepatocyte	3	POLR2B	0.0241076	0.00385653	2.64598e-09	up
Hepatocyte	3	EPAS1	0.014717	0.00235677	2.75057e-09	up
Hepatocyte	3	BACE1	0.0278593	0.00446714	2.88752e-09	up
Hepatocyte	3	RHOA	0.0135611	0.00217836	3.09114e-09	up
Hepatocyte	3	SLC39A11	0.0355408	0.00570956	3.09298e-09	up
Hepatocyte	3	HSPA4	0.0209332	0.00336849	3.29436e-09	up
Hepatocyte	3	CD82	0.025942	0.00417553	3.31716e-09	up
Hepatocyte	3	RBM23	0.030421	0.00490294	3.48448e-09	up
Hepatocyte	3	UNC45A	0.0394525	0.00636081	3.52339e-09	up
Hepatocyte	3	INSR	0.0182788	0.00294737	3.52902e-09	up
Hepatocyte	3	MYLK	0.0177395	0.00287231	4.14016e-09	up
Hepatocyte	3	CCDC50	0.0187838	0.00304168	4.14358e-09	up
Hepatocyte	3	MAFB	0.0228248	0.0037007	4.33897e-09	up
Hepatocyte	3	STAT6	0.0281064	0.00456195	4.512e-09	up
Hepatocyte	3	PPP1CA	0.0212506	0.00345226	4.64356e-09	up
Hepatocyte	3	WASL	0.0137285	0.00223015	4.64356e-09	up
Hepatocyte	3	PICALM	0.0173109	0.00281945	5.11326e-09	up
Hepatocyte	3	PNPLA2	0.0246986	0.004025	5.21303e-09	up
Hepatocyte	3	MGMT	0.0151307	0.0024676	5.34864e-09	up
Hepatocyte	3	PALMD	0.0404736	0.00661205	5.69871e-09	up
Hepatocyte	3	PEF1	0.0240839	0.00395661	7.03923e-09	up
Hepatocyte	3	YES1	0.0199139	0.00327202	7.05771e-09	up
Hepatocyte	3	PSMD2	0.0252032	0.00415087	7.69477e-09	up
Hepatocyte	3	SHC1	0.025683	0.00423153	7.7853e-09	up
Hepatocyte	3	PARK7	0.00943696	0.00155507	7.80856e-09	up
Hepatocyte	3	THRB	0.0338995	0.00558729	7.8473e-09	up
Hepatocyte	3	ARL8B	0.0176307	0.00290857	8.1029e-09	up
Hepatocyte	3	GCLM	0.0176917	0.00292306	8.55468e-09	up
Hepatocyte	3	RFX5	0.0516791	0.00855921	9.34115e-09	up
Hepatocyte	3	ZNF768	0.0316708	0.00525526	9.99198e-09	up
Hepatocyte	3	TNFRSF10B	0.0328841	0.00546221	1.03534e-08	up
Hepatocyte	3	SRA1	0.0233969	0.00388783	1.04723e-08	up
Hepatocyte	3	CNP	0.0368028	0.00611872	1.06521e-08	up
Hepatocyte	3	SMPD1	0.0261971	0.00436946	1.19628e-08	up
Hepatocyte	3	KCNJ8	0.0287847	0.0048082	1.25677e-08	up
Hepatocyte	3	MAN2B1	0.027154	0.00453557	1.25677e-08	up
Hepatocyte	3	SLC5A3	0.0192599	0.00322192	1.32305e-08	up
Hepatocyte	3	ABCD3	0.0212391	0.00355515	1.34877e-08	up
Hepatocyte	3	ALDH7A1	0.00976833	0.00163922	1.47492e-08	up
Hepatocyte	3	SLC25A13	0.0100572	0.00169551	1.73925e-08	up
Hepatocyte	3	EIF3C	0.0130575	0.00220332	1.79237e-08	up
Hepatocyte	3	SMAD4	0.0227503	0.0038553	2.08361e-08	up
Hepatocyte	3	CASK	0.0409683	0.00694372	2.09078e-08	up
Hepatocyte	3	NUMA1	0.0200733	0.00341925	2.4899e-08	up
Hepatocyte	3	SLC35E1	0.0348226	0.00593204	2.4899e-08	up
Hepatocyte	3	CNNM3	0.0303858	0.00517948	2.53896e-08	up
Hepatocyte	3	MYO1B	0.0172005	0.00293525	2.63466e-08	up
Hepatocyte	3	CHEK2	0.0408289	0.00696825	2.63887e-08	up
Hepatocyte	3	WBP2	0.0140496	0.00241594	3.42509e-08	up
Hepatocyte	3	YTHDF3	0.0207567	0.0035709	3.47058e-08	up
Hepatocyte	3	CTNND1	0.0175162	0.00301498	3.52413e-08	up
Hepatocyte	3	CLPX	0.0148416	0.00255815	3.68684e-08	up
Hepatocyte	3	TNPO3	0.0240502	0.00414571	3.68699e-08	up
Hepatocyte	3	OAS3	0.0493568	0.00850861	3.68699e-08	up
Hepatocyte	3	ARHGAP35	0.0225922	0.00389849	3.80441e-08	up
Hepatocyte	3	AP2A2	0.0251453	0.00435128	4.18086e-08	up
Hepatocyte	3	COASY	0.0306121	0.00531162	4.57416e-08	up
Hepatocyte	3	DGAT1	0.0142113	0.00247474	5.15557e-08	up
Hepatocyte	3	MAPK1	0.0273342	0.00477412	5.68693e-08	up
Hepatocyte	3	PSEN1	0.0408103	0.0071284	5.68758e-08	up
Hepatocyte	3	YY1	0.0247048	0.00431694	5.74938e-08	up
Hepatocyte	3	EMC1	0.0191426	0.00334747	5.87911e-08	up
Hepatocyte	3	PSMD4	0.0160744	0.00281389	6.07561e-08	up
Hepatocyte	3	GCN1	0.0275212	0.00482227	6.25506e-08	up
Hepatocyte	3	SUGP2	0.0262168	0.00460019	6.54127e-08	up
Hepatocyte	3	USP10	0.0262558	0.00460894	6.6149e-08	up
Hepatocyte	3	HEXB	0.0138592	0.00243617	6.90568e-08	up
Hepatocyte	3	KLHDC2	0.0181014	0.00318365	7.0184e-08	up
Hepatocyte	3	SSX2IP	0.0173902	0.00306576	7.5684e-08	up
Hepatocyte	3	ATPAF1	0.0193941	0.00342301	7.84489e-08	up
Hepatocyte	3	EP300	0.0271406	0.00479072	7.85158e-08	up
Hepatocyte	3	SLC2A4RG	0.0115554	0.00204232	8.16953e-08	up
Hepatocyte	3	MAP4	0.0246218	0.00435976	8.66132e-08	up
Hepatocyte	3	PIK3R2	0.040291	0.00713715	8.75416e-08	up
Hepatocyte	3	ADNP	0.0286501	0.00507548	8.75477e-08	up
Hepatocyte	3	CREB3	0.0394544	0.00703243	1.06636e-07	up
Hepatocyte	3	GPBP1	0.0223119	0.00397815	1.07441e-07	up
Hepatocyte	3	SMARCA4	0.0262749	0.004688	1.0962e-07	up
Hepatocyte	3	GLS2	0.0109306	0.00195145	1.11545e-07	up
Hepatocyte	3	DHX30	0.0358075	0.00639585	1.12749e-07	up
Hepatocyte	3	PROX1	0.0153101	0.00273455	1.12749e-07	up
Hepatocyte	3	PTOV1	0.0215712	0.00385333	1.12785e-07	up
Hepatocyte	3	PRKACA	0.0194957	0.00348485	1.14679e-07	up
Hepatocyte	3	PGD	0.0134188	0.00239863	1.14679e-07	up
Hepatocyte	3	COQ8A	0.026956	0.00482024	1.1578e-07	up
Hepatocyte	3	PSMA6	0.0128747	0.00230552	1.20919e-07	up
Hepatocyte	3	USP11	0.0338304	0.00606514	1.25178e-07	up
Hepatocyte	3	SLC39A9	0.0153379	0.00275257	1.28975e-07	up
Hepatocyte	3	TCP1	0.0118866	0.00213396	1.30157e-07	up
Hepatocyte	3	FOXRED1	0.018836	0.00338333	1.31724e-07	up
Hepatocyte	3	XRCC5	0.0128439	0.0023069	1.31724e-07	up
Hepatocyte	3	U2AF2	0.0184407	0.00331536	1.35288e-07	up
Hepatocyte	3	LRRC47	0.0212322	0.00384426	1.6838e-07	up
Hepatocyte	3	MOV10	0.0250157	0.00452924	1.6838e-07	up
Hepatocyte	3	PPP2R1A	0.0276883	0.00502531	1.81182e-07	up
Hepatocyte	3	AHCY	0.016253	0.00295033	1.8126e-07	up
Hepatocyte	3	TPMT	0.0153489	0.00278609	1.8126e-07	up
Hepatocyte	3	CDKN1B	0.0241926	0.00439734	1.88396e-07	up
Hepatocyte	3	ZMIZ2	0.0186631	0.00339519	1.93062e-07	up
Hepatocyte	3	CDK10	0.0219262	0.00399374	2.00156e-07	up
Hepatocyte	3	YWHAQ	0.0123941	0.00225848	2.02363e-07	up
Hepatocyte	3	PAPSS1	0.038618	0.00704801	2.11348e-07	up
Hepatocyte	3	SDHB	0.00985817	0.00179908	2.11348e-07	up
Hepatocyte	3	CA12	0.0157274	0.0028732	2.1744e-07	up
Hepatocyte	3	AIFM1	0.015163	0.00277119	2.19591e-07	up
Hepatocyte	3	FNDC3A	0.0252815	0.00462412	2.24536e-07	up
Hepatocyte	3	CAT	0.0056525	0.00103531	2.3383e-07	up
Hepatocyte	3	STK16	0.0218752	0.00401167	2.42439e-07	up
Hepatocyte	3	SLC6A1	0.0183512	0.00336637	2.44003e-07	up
Hepatocyte	3	KIAA1191	0.0174574	0.00320415	2.4754e-07	up
Hepatocyte	3	DHODH	0.0285247	0.0052385	2.51374e-07	up
Hepatocyte	3	KCTD20	0.0362977	0.00669025	2.80188e-07	up
Hepatocyte	3	PLCG1	0.0336806	0.00621363	2.87518e-07	up
Hepatocyte	3	RNF31	0.0515964	0.00951969	2.87619e-07	up
Hepatocyte	3	PSMC5	0.0100981	0.00186667	3.03984e-07	up
Hepatocyte	3	SMURF1	0.0313359	0.00579913	3.13826e-07	up
Hepatocyte	3	MAT1A	0.0139223	0.00257734	3.16156e-07	up
Hepatocyte	3	SART1	0.0245126	0.00454028	3.20547e-07	up
Hepatocyte	3	CEBPA	0.021035	0.00390924	3.53669e-07	up
Hepatocyte	3	PARP3	0.0294788	0.00548139	3.58548e-07	up
Hepatocyte	3	CTBP1	0.0165388	0.00307694	3.63548e-07	up
Hepatocyte	3	ZC3H12A	0.0813706	0.0151551	3.74835e-07	up
Hepatocyte	3	CDV3	0.0187521	0.00349892	3.94798e-07	up
Hepatocyte	3	CFL2	0.0163105	0.0030477	4.1095e-07	up
Hepatocyte	3	ITCH	0.0145441	0.00271863	4.14505e-07	up
Hepatocyte	3	DHDDS	0.0377141	0.0070509	4.15793e-07	up
Hepatocyte	3	GHITM	0.00981678	0.0018357	4.1744e-07	up
Hepatocyte	3	GSK3A	0.0222462	0.00416411	4.2903e-07	up
Hepatocyte	3	LANCL2	0.0382206	0.00717008	4.56825e-07	up
Hepatocyte	3	CYP2A6	0.012347	0.00231762	4.63743e-07	up
Hepatocyte	3	ATF4	0.0162435	0.00305629	4.96057e-07	up
Hepatocyte	3	CCT5	0.0131812	0.00248083	4.99267e-07	up
Hepatocyte	3	CCT7	0.0140688	0.0026489	5.03748e-07	up
Hepatocyte	3	GPBP1L1	0.014677	0.00277098	5.44206e-07	up
Hepatocyte	3	NFX1	0.0211853	0.00400066	5.46732e-07	up
Hepatocyte	3	AP2A1	0.0229301	0.00433667	5.69855e-07	up
Hepatocyte	3	SLC38A7	0.0402791	0.00762097	5.75435e-07	up
Hepatocyte	3	GOLGA2	0.0235062	0.00445439	6.00559e-07	up
Hepatocyte	3	ABHD6	0.02031	0.00385066	6.08037e-07	up
Hepatocyte	3	GMFB	0.022783	0.00432018	6.09372e-07	up
Hepatocyte	3	GRK2	0.0312296	0.00593053	6.34192e-07	up
Hepatocyte	3	SLC25A39	0.020771	0.00395205	6.6878e-07	up
Hepatocyte	3	SDF2L1	0.017265	0.00330087	7.65531e-07	up
Hepatocyte	3	C9	0.00614754	0.0011761	7.78056e-07	up
Hepatocyte	3	MCM5	0.038185	0.0073083	7.85501e-07	up
Hepatocyte	3	NCLN	0.0226355	0.00433343	7.89838e-07	up
Hepatocyte	3	ANXA5	0.0132542	0.00253881	8.00247e-07	up
Hepatocyte	3	NEK6	0.0233407	0.00447326	8.10859e-07	up
Hepatocyte	3	ILK	0.0334762	0.00641693	8.13409e-07	up
Hepatocyte	3	WWP1	0.0152714	0.00292853	8.21185e-07	up
Hepatocyte	3	PGAM5	0.0283757	0.00544463	8.32885e-07	up
Hepatocyte	3	ARF6	0.0206631	0.00396938	8.58669e-07	up
Hepatocyte	3	TRPM7	0.0218549	0.00420585	9.01067e-07	up
Hepatocyte	3	TOLLIP	0.0253691	0.00488429	9.10268e-07	up
Hepatocyte	3	SCGN	0.0353164	0.00680226	9.18982e-07	up
Hepatocyte	3	TMX1	0.018112	0.00349057	9.31954e-07	up
Hepatocyte	3	ARNT	0.0256081	0.00493633	9.35936e-07	up
Hepatocyte	3	EFTUD2	0.0347941	0.00671843	9.78986e-07	up
Hepatocyte	3	PPP1R15B	0.0237904	0.00459624	9.92015e-07	up
Hepatocyte	3	CLK2	0.0263215	0.00509328	1.03416e-06	up
Hepatocyte	3	TRAF3IP2	0.0437833	0.0084774	1.04978e-06	up
Hepatocyte	3	STAU1	0.00994867	0.00192713	1.06047e-06	up
Hepatocyte	3	ELAVL1	0.0195812	0.00379356	1.0625e-06	up
Hepatocyte	3	MAP3K14	0.0762767	0.0147804	1.06615e-06	up
Hepatocyte	3	PAK2	0.0160953	0.00311975	1.07248e-06	up
Hepatocyte	3	PSME3	0.0166914	0.00323589	1.07586e-06	up
Hepatocyte	3	STAT5B	0.043047	0.0083526	1.09968e-06	up
Hepatocyte	3	PPID	0.0191254	0.00371396	1.12183e-06	up
Hepatocyte	3	GCGR	0.0176729	0.00343402	1.13775e-06	up
Hepatocyte	3	SPECC1L	0.0298633	0.00580299	1.13775e-06	up
Hepatocyte	3	LGMN	0.022249	0.00432767	1.16675e-06	up
Hepatocyte	3	IFIT3	0.035106	0.00684942	1.26573e-06	up
Hepatocyte	3	PSMC2	0.0133253	0.00260199	1.29165e-06	up
Hepatocyte	3	PRKAA1	0.0220806	0.00431394	1.30813e-06	up
Hepatocyte	3	HUWE1	0.0232377	0.00454362	1.33408e-06	up
Hepatocyte	3	PCK1	0.0117702	0.00230217	1.34333e-06	up
Hepatocyte	3	GCH1	0.0146567	0.00286902	1.36978e-06	up
Hepatocyte	3	PTDSS1	0.0186234	0.0036462	1.37421e-06	up
Hepatocyte	3	ADAM10	0.0215475	0.00421993	1.38238e-06	up
Hepatocyte	3	BAP1	0.0294242	0.00576778	1.414e-06	up
Hepatocyte	3	CSNK2A2	0.0204183	0.00400711	1.45633e-06	up
Hepatocyte	3	PON1	0.00582982	0.00114426	1.45856e-06	up
Hepatocyte	3	EIF4ENIF1	0.0421502	0.00827541	1.46669e-06	up
Hepatocyte	3	CTSC	0.0274942	0.00540891	1.54546e-06	up
Hepatocyte	3	NDUFAB1	0.0149117	0.00293579	1.57394e-06	up
Hepatocyte	3	PRCP	0.0160784	0.00316595	1.57715e-06	up
Hepatocyte	3	FETUB	0.0093309	0.00183828	1.59609e-06	up
Hepatocyte	3	POLR2C	0.0186093	0.00367913	1.74919e-06	up
Hepatocyte	3	BLOC1S2	0.0362361	0.00717607	1.82377e-06	up
Hepatocyte	3	IRF3	0.0286968	0.00568325	1.82377e-06	up
Hepatocyte	3	BMI1	0.0173862	0.0034439	1.8294e-06	up
Hepatocyte	3	CDK16	0.0395027	0.00784799	1.97398e-06	up
Hepatocyte	3	FH	0.00933896	0.00185572	1.98012e-06	up
Hepatocyte	3	NCBP1	0.0278332	0.00555539	2.22076e-06	up
Hepatocyte	3	ERBB3	0.0149812	0.00299093	2.22922e-06	up
Hepatocyte	3	FECH	0.0243579	0.00486316	2.22922e-06	up
Hepatocyte	3	WWP2	0.0343543	0.00686258	2.25546e-06	up
Hepatocyte	3	TYMS	0.0472936	0.00945572	2.30377e-06	up
Hepatocyte	3	HNRNPM	0.0112785	0.00225721	2.35872e-06	up
Hepatocyte	3	SSRP1	0.0228176	0.00456864	2.3821e-06	up
Hepatocyte	3	ERG28	0.0128926	0.00258903	2.56533e-06	up
Hepatocyte	3	FUCA1	0.015512	0.00311551	2.57029e-06	up
Hepatocyte	3	IFIT2	0.0407027	0.00817801	2.59034e-06	up
Hepatocyte	3	MEN1	0.0284297	0.00571693	2.64219e-06	up
Hepatocyte	3	C1QBP	0.0151549	0.00304845	2.65832e-06	up
Hepatocyte	3	GSTO1	0.0121698	0.00245021	2.71557e-06	up
Hepatocyte	3	THAP11	0.0327626	0.00659674	2.71567e-06	up
Hepatocyte	3	JPT2	0.0255489	0.00514836	2.76633e-06	up
Hepatocyte	3	SMN1	0.0245308	0.00494656	2.80939e-06	up
Hepatocyte	3	DIP2B	0.0370507	0.00749063	2.99634e-06	up
Hepatocyte	3	FOXO1	0.0294015	0.0059494	3.05815e-06	up
Hepatocyte	3	GALE	0.0188812	0.00382128	3.06622e-06	up
Hepatocyte	3	PDHB	0.014553	0.00294623	3.08457e-06	up
Hepatocyte	3	DNAH11	0.0412916	0.00836187	3.0979e-06	up
Hepatocyte	3	UBAP2L	0.0166723	0.00337636	3.0979e-06	up
Hepatocyte	3	SURF6	0.031213	0.0063218	3.10185e-06	up
Hepatocyte	3	TFE3	0.0315016	0.00638265	3.12559e-06	up
Hepatocyte	3	EPHX2	0.0138219	0.00280373	3.21224e-06	up
Hepatocyte	3	GBA	0.0181799	0.00368891	3.23195e-06	up
Hepatocyte	3	BSDC1	0.0217283	0.00441512	3.3419e-06	up
Hepatocyte	3	PGK1	0.0193216	0.00392929	3.40538e-06	up
Hepatocyte	3	PPP2CA	0.0173093	0.00352112	3.42464e-06	up
Hepatocyte	3	ATG16L1	0.0432051	0.00879403	3.46837e-06	up
Hepatocyte	3	PLIN1	0.0332872	0.00678695	3.61383e-06	up
Hepatocyte	3	CYP4F2	0.00534793	0.00109211	3.75127e-06	up
Hepatocyte	3	DVL1	0.0261983	0.00535099	3.76211e-06	up
Hepatocyte	3	NCOA4	0.0115768	0.00236548	3.79227e-06	up
Hepatocyte	3	DVL3	0.0274823	0.00561731	3.81673e-06	up
Hepatocyte	3	PRRG2	0.0325442	0.00669255	4.42842e-06	up
Hepatocyte	3	KIAA2013	0.0218646	0.00450943	4.74663e-06	up
Hepatocyte	3	PCBD1	0.0072264	0.00149115	4.79663e-06	up
Hepatocyte	3	GSS	0.0255908	0.00528271	4.8354e-06	up
Hepatocyte	3	TICAM1	0.0598123	0.0123509	4.86308e-06	up
Hepatocyte	3	AGAP1	0.0487049	0.0100611	4.89957e-06	up
Hepatocyte	3	PAIP2	0.0129904	0.00268536	4.97539e-06	up
Hepatocyte	3	NAP1L4	0.0169158	0.0035039	5.21749e-06	up
Hepatocyte	3	EGLN1	0.0241654	0.00501097	5.34615e-06	up
Hepatocyte	3	PHF8	0.0249125	0.00517065	5.45684e-06	up
Hepatocyte	3	RNF167	0.0176966	0.00368412	5.85895e-06	up
Hepatocyte	3	KCNK1	0.0770264	0.0160573	6.04223e-06	up
Hepatocyte	3	TSC2	0.0192553	0.0040177	6.16352e-06	up
Hepatocyte	3	GLCCI1	0.0306575	0.00641176	6.50502e-06	up
Hepatocyte	3	NSUN5	0.023815	0.00498324	6.57276e-06	up
Hepatocyte	3	JAK1	0.0204177	0.00427305	6.58622e-06	up
Hepatocyte	3	POGZ	0.0180813	0.0037851	6.61624e-06	up
Hepatocyte	3	POLR2A	0.0279599	0.0058566	6.70056e-06	up
Hepatocyte	3	HECTD4	0.0223842	0.00469177	6.79348e-06	up
Hepatocyte	3	PELO	0.0314568	0.00659807	6.89611e-06	up
Hepatocyte	3	MSH6	0.0344018	0.00721852	6.946e-06	up
Hepatocyte	3	STK11	0.0262289	0.00550472	6.95582e-06	up
Hepatocyte	3	EIF5A	0.0106165	0.00222801	6.95582e-06	up
Hepatocyte	3	APPBP2	0.0257854	0.0054236	7.30197e-06	up
Hepatocyte	3	AP1B1	0.0232037	0.00488038	7.30197e-06	up
Hepatocyte	3	RELA	0.0193595	0.00407872	7.56419e-06	up
Hepatocyte	3	PID1	0.0129499	0.00272831	7.56419e-06	up
Hepatocyte	3	SYNCRIP	0.0140011	0.00295087	7.61577e-06	up
Hepatocyte	3	GSTZ1	0.00851227	0.00179632	7.83146e-06	up
Hepatocyte	3	BRD3	0.0281541	0.00594623	7.97162e-06	up
Hepatocyte	3	LARP4B	0.029124	0.00615286	8.01238e-06	up
Hepatocyte	3	HSDL1	0.0573765	0.0121306	8.13844e-06	up
Hepatocyte	3	VAMP3	0.0147376	0.00311739	8.21872e-06	up
Hepatocyte	3	CASP3	0.0245974	0.00520389	8.23759e-06	up
Hepatocyte	3	PITHD1	0.0171727	0.00363383	8.26166e-06	up
Hepatocyte	3	RSAD2	0.0573111	0.012133	8.33821e-06	up
Hepatocyte	3	ICA1	0.0416363	0.00882306	8.51246e-06	up
Hepatocyte	3	FAM53C	0.0450243	0.00955764	8.84792e-06	up
Hepatocyte	3	DDB2	0.0338182	0.00719813	9.38888e-06	up
Hepatocyte	3	TRMT2A	0.0294541	0.00626948	9.38888e-06	up
Hepatocyte	3	ATOH8	0.0366115	0.00779738	9.49595e-06	up
Hepatocyte	3	WWC1	0.0469716	0.0100064	9.53691e-06	up
Hepatocyte	3	TOP2B	0.0193539	0.00412344	9.54454e-06	up
Hepatocyte	3	SHROOM1	0.0199958	0.00426131	9.58584e-06	up
Hepatocyte	3	NIN	0.032401	0.00691044	9.74494e-06	up
Hepatocyte	3	DAP3	0.0100984	0.00215678	1.00438e-05	up
Hepatocyte	3	DPAGT1	0.0184835	0.00394932	1.01256e-05	up
Hepatocyte	3	ASCC3	0.0321007	0.00686367	1.02705e-05	up
Hepatocyte	3	SAFB	0.0171931	0.00367658	1.02799e-05	up
Hepatocyte	3	TKT	0.0163028	0.00348658	1.0288e-05	up
Hepatocyte	3	API5	0.0130693	0.00279557	1.03157e-05	up
Hepatocyte	3	RASSF4	0.0317059	0.00678674	1.04627e-05	up
Hepatocyte	3	CUX2	0.0192214	0.00411949	1.07433e-05	up
Hepatocyte	3	CLCN3	0.01996	0.00427872	1.07793e-05	up
Hepatocyte	3	TYK2	0.0230306	0.00493863	1.08451e-05	up
Hepatocyte	3	MLPH	0.0194667	0.00417606	1.09248e-05	up
Hepatocyte	3	GSE1	0.0333323	0.00715938	1.12162e-05	up
Hepatocyte	3	ROCK1	0.022127	0.00475459	1.13036e-05	up
Hepatocyte	3	NUCB2	0.0163125	0.00350552	1.1309e-05	up
Hepatocyte	3	REPS1	0.0185441	0.00398974	1.1592e-05	up
Hepatocyte	3	GALK1	0.0114141	0.0024566	1.16644e-05	up
Hepatocyte	3	ANKHD1	0.0220198	0.00474078	1.17339e-05	up
Hepatocyte	3	CSRP1	0.0251115	0.00540834	1.18092e-05	up
Hepatocyte	3	SLC30A7	0.0304926	0.00656902	1.18604e-05	up
Hepatocyte	3	PDHA1	0.0132419	0.00285633	1.2185e-05	up
Hepatocyte	3	PI4KA	0.0227783	0.00492046	1.2564e-05	up
Hepatocyte	3	CREG1	0.0110671	0.00239092	1.25728e-05	up
Hepatocyte	3	XPC	0.0189025	0.00408514	1.26542e-05	up
Hepatocyte	3	UNG	0.0314176	0.00679825	1.29867e-05	up
Hepatocyte	3	DDX3X	0.0173595	0.00376537	1.36584e-05	up
Hepatocyte	3	APOBEC3B	0.249183	0.0540459	1.36584e-05	up
Hepatocyte	3	LSM12	0.0173855	0.00377505	1.3963e-05	up
Hepatocyte	3	SERPINF2	0.0173195	0.00376949	1.46767e-05	up
Hepatocyte	3	PANX2	0.0509573	0.0111042	1.50539e-05	up
Hepatocyte	3	TERF2	0.023764	0.00518524	1.54692e-05	up
Hepatocyte	3	ZCCHC2	0.0275063	0.00600236	1.54769e-05	up
Hepatocyte	3	APEX1	0.0121107	0.00264563	1.58223e-05	up
Hepatocyte	3	STIM1	0.01997	0.00436298	1.58291e-05	up
Hepatocyte	3	F7	0.0113174	0.00247274	1.58291e-05	up
Hepatocyte	3	SH3BP5L	0.0279813	0.00611536	1.5902e-05	up
Hepatocyte	3	RPA1	0.0364453	0.00796575	1.5902e-05	up
Hepatocyte	3	ELMOD2	0.0216788	0.00474323	1.62435e-05	up
Hepatocyte	3	RAB7A	0.00952968	0.00208529	1.62582e-05	up
Hepatocyte	3	WARS	0.0328011	0.00718491	1.65996e-05	up
Hepatocyte	3	TYMP	0.0474762	0.0104113	1.69904e-05	up
Hepatocyte	3	SIRT3	0.0270151	0.00593171	1.74314e-05	up
Hepatocyte	3	MAP1LC3A	0.0202692	0.00445788	1.80381e-05	up
Hepatocyte	3	BRD4	0.0178808	0.00393559	1.83096e-05	up
Hepatocyte	3	LIG4	0.0260205	0.0057299	1.84708e-05	up
Hepatocyte	3	FBL	0.0114317	0.00252459	1.96162e-05	up
Hepatocyte	3	NCK1	0.0231492	0.00511405	1.97298e-05	up
Hepatocyte	3	AAMP	0.0165411	0.00365475	1.97612e-05	up
Hepatocyte	3	SMAP2	0.0194681	0.00430478	2.00598e-05	up
Hepatocyte	3	DNAJA1	0.00774841	0.00171394	2.01826e-05	up
Hepatocyte	3	XPR1	0.0280185	0.00620735	2.08337e-05	up
Hepatocyte	3	CTSH	0.0232053	0.00514199	2.08855e-05	up
Hepatocyte	3	ZPR1	0.0190734	0.00423136	2.13789e-05	up
Hepatocyte	3	PRKCI	0.0307286	0.00682038	2.15698e-05	up
Hepatocyte	3	DDI2	0.0132671	0.00294592	2.16622e-05	up
Hepatocyte	3	FDX1	0.011706	0.00259925	2.16622e-05	up
Hepatocyte	3	SLC17A5	0.0280518	0.00622795	2.16622e-05	up
Hepatocyte	3	PSMD1	0.0162213	0.00360255	2.17122e-05	up
Hepatocyte	3	PPFIA1	0.0208475	0.00463046	2.17264e-05	up
Hepatocyte	3	STUB1	0.0131319	0.00292049	2.22925e-05	up
Hepatocyte	3	SMAD2	0.0197492	0.00439275	2.2322e-05	up
Hepatocyte	3	UBA1	0.0205439	0.00457011	2.23494e-05	up
Hepatocyte	3	FLOT2	0.0191896	0.00426942	2.23792e-05	up
Hepatocyte	3	RBL2	0.0161979	0.00360996	2.31624e-05	up
Hepatocyte	3	MSH2	0.0350087	0.00780499	2.33017e-05	up
Hepatocyte	3	RPAP1	0.0280289	0.00626401	2.44772e-05	up
Hepatocyte	3	SHMT2	0.011306	0.00252856	2.48203e-05	up
Hepatocyte	3	GNL2	0.028801	0.00644784	2.53147e-05	up
Hepatocyte	3	DAZAP2	0.0158063	0.00354309	2.59457e-05	up
Hepatocyte	3	ALG2	0.017341	0.00389155	2.65288e-05	up
Hepatocyte	3	ALG11	0.0219377	0.00492557	2.67682e-05	up
Hepatocyte	3	TRAF2	0.0431822	0.00969721	2.68245e-05	up
Hepatocyte	3	COL5A1	-0.0587585	0.0131973	2.68787e-05	down
Hepatocyte	3	SLCO1B1	0.0124582	0.00280206	2.76182e-05	up
Hepatocyte	3	TOP3B	0.0239445	0.00538582	2.76182e-05	up
Hepatocyte	3	TMPRSS6	0.0137084	0.00308657	2.8163e-05	up
Hepatocyte	3	CBX7	0.0321252	0.00723553	2.83029e-05	up
Hepatocyte	3	FIBP	0.0205119	0.0046283	2.93423e-05	up
Hepatocyte	3	TP53	0.0322045	0.00726963	2.95495e-05	up
Hepatocyte	3	CAMSAP2	0.0555553	0.0125447	2.96643e-05	up
Hepatocyte	3	RANBP3	0.0213121	0.00481246	2.96643e-05	up
Hepatocyte	3	AKTIP	0.0150016	0.00339023	3.01148e-05	up
Hepatocyte	3	RHBDD2	0.0194264	0.00439786	3.11651e-05	up
Hepatocyte	3	VDAC1	0.00880342	0.00199504	3.17844e-05	up
Hepatocyte	3	SIN3A	0.0232689	0.00527359	3.17844e-05	up
Hepatocyte	3	NCOA2	0.0199374	0.00451971	3.19065e-05	up
Hepatocyte	3	CNIH4	0.0276369	0.00626693	3.20439e-05	up
Hepatocyte	3	TMEM209	0.0233332	0.00529202	3.21207e-05	up
Hepatocyte	3	CRKL	0.02643	0.00600091	3.27909e-05	up
Hepatocyte	3	PTPA	0.0248991	0.00565437	3.28681e-05	up
Hepatocyte	3	TOX4	0.0195369	0.00443894	3.31628e-05	up
Hepatocyte	3	PDCD6	0.0172117	0.00391286	3.35008e-05	up
Hepatocyte	3	MBL2	0.0165645	0.00377131	3.4467e-05	up
Hepatocyte	3	CA14	0.0536958	0.0122487	3.57827e-05	up
Hepatocyte	3	LRATD2	0.0252546	0.00576239	3.59155e-05	up
Hepatocyte	3	OGT	0.0227949	0.00520401	3.62639e-05	up
Hepatocyte	3	SLC25A4	0.0179475	0.00410028	3.67297e-05	up
Hepatocyte	3	UBAP2	0.0403094	0.00921172	3.68915e-05	up
Hepatocyte	3	MAOA	0.00909031	0.0020786	3.72795e-05	up
Hepatocyte	3	USP7	0.0174834	0.00400222	3.8064e-05	up
Hepatocyte	3	CKAP5	0.0241719	0.00553464	3.81917e-05	up
Hepatocyte	3	CD59	0.0202148	0.00463137	3.85982e-05	up
Hepatocyte	3	ERLIN2	0.0226191	0.00518798	3.94074e-05	up
Hepatocyte	3	HIF1A	0.0159767	0.00366529	3.94664e-05	up
Hepatocyte	3	LPXN	0.0390902	0.00896785	3.94664e-05	up
Hepatocyte	3	UGT1A9	0.0102648	0.00235505	3.94664e-05	up
Hepatocyte	3	USP36	0.025789	0.00591923	3.97391e-05	up
Hepatocyte	3	FAF1	0.0204367	0.0046911	3.97448e-05	up
Hepatocyte	3	NPM3	0.0344528	0.00791481	4.03328e-05	up
Hepatocyte	3	MYCL	0.019672	0.00452006	4.04246e-05	up
Hepatocyte	3	NECAB2	0.0197145	0.00453095	4.05645e-05	up
Hepatocyte	3	WDR77	0.0229904	0.0052844	4.05936e-05	up
Hepatocyte	3	CLN5	0.0200435	0.00461328	4.16337e-05	up
Hepatocyte	3	BCL3	0.0221321	0.00509578	4.18676e-05	up
Hepatocyte	3	MICAL2	0.0235448	0.00542379	4.22294e-05	up
Hepatocyte	3	PRXL2A	0.00694187	0.00160051	4.28903e-05	up
Hepatocyte	3	ATF6	0.0128208	0.00295925	4.37838e-05	up
Hepatocyte	3	HNMT	0.0127462	0.00294525	4.46724e-05	up
Hepatocyte	3	UMPS	0.0188529	0.00435918	4.51917e-05	up
Hepatocyte	3	EVI5	0.0177417	0.00410958	4.66692e-05	up
Hepatocyte	3	SNX27	0.0200176	0.00463657	4.66692e-05	up
Hepatocyte	3	TSPAN4	0.0590809	0.0136868	4.6714e-05	up
Hepatocyte	3	PBLD	0.00949659	0.00220105	4.7087e-05	up
Hepatocyte	3	CPEB2	0.0242402	0.00562449	4.80549e-05	up
Hepatocyte	3	PRPF3	0.0183322	0.00425457	4.81918e-05	up
Hepatocyte	3	KDM4A	0.0219906	0.00510886	4.90973e-05	up
Hepatocyte	3	LDLR	0.0156122	0.00362934	4.96391e-05	up
Hepatocyte	3	SEPTIN6	0.0183947	0.00427901	5.02142e-05	up
Hepatocyte	3	DPP4	0.0185965	0.0043292	5.08791e-05	up
Hepatocyte	3	CDC42	0.0111596	0.00259842	5.10004e-05	up
Hepatocyte	3	SDAD1	0.0333619	0.00777689	5.20617e-05	up
Hepatocyte	3	EIF4EBP1	0.0215524	0.00503196	5.35987e-05	up
Hepatocyte	3	TRIM28	0.022905	0.00535906	5.57428e-05	up
Hepatocyte	3	OXSR1	0.0233168	0.00545808	5.61901e-05	up
Hepatocyte	3	EIF4E	0.0222118	0.00520069	5.63768e-05	up
Hepatocyte	3	IMPDH2	0.0205865	0.00482206	5.67316e-05	up
Hepatocyte	3	PTPRJ	0.0246941	0.00578572	5.69433e-05	up
Hepatocyte	3	FDPS	0.0116228	0.00272439	5.73479e-05	up
Hepatocyte	3	ABTB2	0.0235064	0.00551636	5.85664e-05	up
Hepatocyte	3	EIF4EBP2	0.0144841	0.00340074	5.9044e-05	up
Hepatocyte	3	LSG1	0.0207251	0.00486968	5.98004e-05	up
Hepatocyte	3	UNC119	0.0284804	0.00669919	6.09678e-05	up
Hepatocyte	3	FOXP4	0.0310452	0.00730331	6.10165e-05	up
Hepatocyte	3	SLC1A1	0.044995	0.0105872	6.11739e-05	up
Hepatocyte	3	ABCC3	0.0147951	0.00348305	6.16999e-05	up
Hepatocyte	3	STRN4	0.0260025	0.0061238	6.20589e-05	up
Hepatocyte	3	ANKRD40	0.0249076	0.00587001	6.27971e-05	up
Hepatocyte	3	FDFT1	0.0105818	0.00249826	6.48454e-05	up
Hepatocyte	3	TLR3	0.0410753	0.00971172	6.65756e-05	up
Hepatocyte	3	PCSK9	0.0239115	0.00565439	6.66708e-05	up
Hepatocyte	3	TGM2	0.0252425	0.005987	7.04176e-05	up
Hepatocyte	3	B4GAT1	0.0256203	0.00607904	7.08499e-05	up
Hepatocyte	3	GADD45A	0.0116569	0.00276746	7.15159e-05	up
Hepatocyte	3	GNPAT	0.0300893	0.00714772	7.221e-05	up
Hepatocyte	3	PMM2	0.0270698	0.00643859	7.38337e-05	up
Hepatocyte	3	TMEM126A	0.0200725	0.00477479	7.38847e-05	up
Hepatocyte	3	SREBF2	0.0137305	0.00326778	7.44635e-05	up
Hepatocyte	3	RETREG3	0.0241749	0.00575464	7.45453e-05	up
Hepatocyte	3	CAND1	0.0156826	0.00373292	7.45453e-05	up
Hepatocyte	3	PINK1	0.0135071	0.00321604	7.47801e-05	up
Hepatocyte	3	TM6SF2	0.00970158	0.0023172	7.9145e-05	up
Hepatocyte	3	ASCC2	0.0264222	0.00631246	7.94091e-05	up
Hepatocyte	3	NMNAT1	0.03473	0.00830477	8.06341e-05	up
Hepatocyte	3	MPDU1	0.0214107	0.00512579	8.22762e-05	up
Hepatocyte	3	CYCS	0.0111272	0.00266678	8.38112e-05	up
Hepatocyte	3	PRKAG1	0.0194121	0.00465319	8.39781e-05	up
Hepatocyte	3	NSUN2	0.0198117	0.00474932	8.39819e-05	up
Hepatocyte	3	CEMIP2	0.0259319	0.00622737	8.66017e-05	up
Hepatocyte	3	KMT2A	0.0341919	0.00821586	8.74362e-05	up
Hepatocyte	3	BCOR	0.0434611	0.0104477	8.80214e-05	up
Hepatocyte	3	ZNF281	0.0237593	0.00571318	8.83658e-05	up
Hepatocyte	3	MAP7	0.0129041	0.00310384	8.8726e-05	up
Hepatocyte	3	TRRAP	0.0220681	0.00530975	8.912e-05	up
Hepatocyte	3	PKP2	0.0247659	0.00595967	8.92244e-05	up
Hepatocyte	3	PSMD10	0.0255463	0.00615686	9.16134e-05	up
Hepatocyte	3	SLC25A10	0.0144579	0.00349289	9.55786e-05	up
Hepatocyte	3	UQCC1	0.0214744	0.00519387	9.74155e-05	up
Hepatocyte	3	PIK3CB	0.0273977	0.00663508	9.94551e-05	up
Hepatocyte	3	EHF	0.0572283	0.013859	9.94551e-05	up
Hepatocyte	3	TSPAN3	0.0162475	0.0039395	0.000101495	up
Hepatocyte	3	ERN1	0.0158457	0.00384237	0.000101499	up
Hepatocyte	3	MRFAP1L1	0.0134095	0.0032531	0.000102207	up
Hepatocyte	3	EMP2	0.0304655	0.00740101	0.000104609	up
Hepatocyte	3	SNX17	0.0172584	0.00419544	0.000105753	up
Hepatocyte	3	PSPC1	0.0237318	0.00577331	0.000106996	up
Hepatocyte	3	LANCL1	0.0218175	0.00530912	0.000107399	up
Hepatocyte	3	DPYD	0.0161665	0.00394109	0.000110756	up
Hepatocyte	3	MEST	0.0239793	0.00585066	0.000112288	up
Hepatocyte	3	WDR74	0.0222816	0.00544061	0.000113677	up
Hepatocyte	3	PURB	0.0249286	0.0060899	0.000114514	up
Hepatocyte	3	CNOT1	0.0160972	0.00393807	0.00011713	up
Hepatocyte	3	HEATR5B	0.0322829	0.00789763	0.00011713	up
Hepatocyte	3	P2RX4	0.0433868	0.0106201	0.000118086	up
Hepatocyte	3	TUSC2	0.0183296	0.00448692	0.000118086	up
Hepatocyte	3	ME1	0.0151389	0.00370735	0.000118769	up
Hepatocyte	3	GATA4	0.0436437	0.0107103	0.000123066	up
Hepatocyte	3	PNPLA6	0.0185299	0.00454898	0.000123715	up
Hepatocyte	3	LEPROTL1	0.0384593	0.00944783	0.000125011	up
Hepatocyte	3	NFATC2	0.0594126	0.0145975	0.000125207	up
Hepatocyte	3	IFIT1	0.0199956	0.00491351	0.000125332	up
Hepatocyte	3	GPR137	0.0249185	0.00612651	0.00012636	up
Hepatocyte	3	MR1	0.0586804	0.0144319	0.000126906	up
Hepatocyte	3	DHX9	0.0167335	0.00411641	0.000127271	up
Hepatocyte	3	CFLAR	0.0167669	0.00412547	0.000127564	up
Hepatocyte	3	SLMAP	0.0221265	0.00545886	0.000133504	up
Hepatocyte	3	CD58	0.0330398	0.00817349	0.000139757	up
Hepatocyte	3	SETDB1	0.0285275	0.00706008	0.000140562	up
Hepatocyte	3	SLC3A2	0.0243146	0.00602123	0.000141903	up
Hepatocyte	3	CREBBP	0.0161425	0.00399845	0.000142143	up
Hepatocyte	3	UBR5	0.0251433	0.00622756	0.000142143	up
Hepatocyte	3	AHR	0.0189917	0.00470759	0.000143732	up
Hepatocyte	3	DIP2A	0.0269983	0.00669368	0.00014409	up
Hepatocyte	3	CALM3	0.0142105	0.00352349	0.000144102	up
Hepatocyte	3	BAIAP2	0.0177087	0.00439539	0.000146491	up
Hepatocyte	3	MAPK14	0.0199681	0.00495912	0.000147624	up
Hepatocyte	3	HFE	0.0267379	0.00664028	0.000147624	up
Hepatocyte	3	NCOA1	0.0348798	0.00866604	0.000148489	up
Hepatocyte	3	AP1M1	0.0125336	0.00311583	0.00014977	up
Hepatocyte	3	SMARCC1	0.0176651	0.00439355	0.000150789	up
Hepatocyte	3	PLEKHM2	0.0296889	0.00738504	0.000150809	up
Hepatocyte	3	PC	0.0134454	0.00334455	0.000150809	up
Hepatocyte	3	SIAE	0.00847501	0.00211023	0.00015315	up
Hepatocyte	3	PCNX3	0.0223523	0.00556602	0.000153167	up
Hepatocyte	3	AXIN1	0.0326333	0.00813011	0.000154263	up
Hepatocyte	3	DDX28	0.0445744	0.0111098	0.00015519	up
Hepatocyte	3	ALDOA	0.0229072	0.00571279	0.000156563	up
Hepatocyte	3	FKBP11	0.0337795	0.00843674	0.000160363	up
Hepatocyte	3	TBP	0.0298051	0.00746264	0.00016684	up
Hepatocyte	3	LGR4	0.0130064	0.00325648	0.00016684	up
Hepatocyte	3	IRS1	0.0190342	0.00476762	0.000167708	up
Hepatocyte	3	FRMD6	0.094726	0.0237489	0.00017018	up
Hepatocyte	3	ADRA1A	0.0145558	0.00365166	0.000171812	up
Hepatocyte	3	TCF20	0.0231774	0.00582015	0.000174389	up
Hepatocyte	3	TBC1D22B	0.0413285	0.0103809	0.000174962	up
Hepatocyte	3	TMPO	0.0222683	0.00559517	0.000175698	up
Hepatocyte	3	DEPTOR	0.0188967	0.0047496	0.000176468	up
Hepatocyte	3	SMAD1	0.0337845	0.00851198	0.000183461	up
Hepatocyte	3	VWA8	0.0212545	0.0053555	0.000183504	up
Hepatocyte	3	CSK	0.0188733	0.00475872	0.00018536	up
Hepatocyte	3	SPIN1	0.0203495	0.00513255	0.000186112	up
Hepatocyte	3	SF3B1	0.01575	0.00397668	0.00018919	up
Hepatocyte	3	BCL7B	0.0214436	0.00541574	0.000189824	up
Hepatocyte	3	TRIM27	0.0223306	0.00564135	0.000190491	up
Hepatocyte	3	PRR13	0.010239	0.00258731	0.00019105	up
Hepatocyte	3	ZC3H18	0.020522	0.00518881	0.000192698	up
Hepatocyte	3	SFXN1	0.0124308	0.00314416	0.000193644	up
Hepatocyte	3	SBNO1	0.0296686	0.00750659	0.000194439	up
Hepatocyte	3	NFKB1	0.042119	0.0106663	0.000197121	up
Hepatocyte	3	PPIF	0.0100855	0.00255621	0.000199611	up
Hepatocyte	3	CYHR1	0.0359415	0.00911597	0.000201709	up
Hepatocyte	3	MAGI1	0.0310488	0.00788255	0.000204497	up
Hepatocyte	3	LASP1	0.020999	0.00533128	0.000204497	up
Hepatocyte	3	CD2BP2	0.0403898	0.0102615	0.000206549	up
Hepatocyte	3	POU5F1	0.0466875	0.011862	0.000206549	up
Hepatocyte	3	SF3B3	0.0227877	0.00579261	0.000207985	up
Hepatocyte	3	TERF1	0.0157184	0.00399854	0.000210265	up
Hepatocyte	3	SLC2A9	0.018773	0.00477666	0.000210781	up
Hepatocyte	3	IFI35	0.0225314	0.00573335	0.000210781	up
Hepatocyte	3	TBK1	0.0229191	0.00583789	0.000214028	up
Hepatocyte	3	DKC1	0.0185012	0.00471945	0.00021892	up
Hepatocyte	3	RBCK1	0.0171884	0.00438779	0.000221294	up
Hepatocyte	3	HNRNPD	0.00952552	0.00243585	0.000227322	up
Hepatocyte	3	NCOR1	0.0168099	0.00429979	0.00022807	up
Hepatocyte	3	SMOC1	0.016454	0.00420973	0.000228677	up
Hepatocyte	3	CUL3	0.0164334	0.00420557	0.000229381	up
Hepatocyte	3	LRCH1	0.0386297	0.00989744	0.000233456	up
Hepatocyte	3	RGPD8	0.0340595	0.00873622	0.000237409	up
Hepatocyte	3	ATR	0.0232687	0.00597437	0.000240978	up
Hepatocyte	3	CDC34	0.0127822	0.00328408	0.000243264	up
Hepatocyte	3	RAN	0.0106591	0.00274103	0.00024647	up
Hepatocyte	3	KCTD5	0.0290108	0.00746386	0.000248117	up
Hepatocyte	3	HLX	0.0237501	0.00611127	0.000248389	up
Hepatocyte	3	ALG6	0.027138	0.00699507	0.000255037	up
Hepatocyte	3	BHMT	-0.00309671	0.000798375	0.000255611	down
Hepatocyte	3	MAP4K4	0.024887	0.00641949	0.000257399	up
Hepatocyte	3	GSK3B	0.0219978	0.00567493	0.000257599	up
Hepatocyte	3	VPS4A	0.0220807	0.00569928	0.000259451	up
Hepatocyte	3	TMEM9B	0.022122	0.00571257	0.000260761	up
Hepatocyte	3	EIF2S1	0.016414	0.00423859	0.000260761	up
Hepatocyte	3	TRAF4	0.0261609	0.0067574	0.000261615	up
Hepatocyte	3	APOM	0.00638701	0.00165121	0.000264949	up
Hepatocyte	3	CAV2	0.0144763	0.00374418	0.000266527	up
Hepatocyte	3	PPM1A	0.00857308	0.00221763	0.000266742	up
Hepatocyte	3	ALPL	0.0280215	0.00725718	0.000271579	up
Hepatocyte	3	IPO9	0.0229824	0.00595616	0.000273879	up
Hepatocyte	3	THYN1	0.0197656	0.0051224	0.000273879	up
Hepatocyte	3	SLC5A1	0.125728	0.0325974	0.000275371	up
Hepatocyte	3	ATL3	0.0183684	0.00476776	0.000280011	up
Hepatocyte	3	SPPL2A	0.0157591	0.00409493	0.000284524	up
Hepatocyte	3	EFR3A	0.0151754	0.00394597	0.00028726	up
Hepatocyte	3	SLC40A1	0.00847235	0.00220832	0.00029797	up
Hepatocyte	3	SPON2	0.030884	0.0080579	0.000302257	up
Hepatocyte	3	ERMAP	0.0264837	0.00692639	0.000313382	up
Hepatocyte	3	TXNRD1	0.0154952	0.00405291	0.00031349	up
Hepatocyte	3	NR2C2	0.0361635	0.00947256	0.000320225	up
Hepatocyte	3	MAX	0.0239252	0.00627269	0.000324462	up
Hepatocyte	3	CYFIP2	0.012613	0.00330731	0.000324773	up
Hepatocyte	3	LCAT	0.018364	0.00481689	0.000325693	up
Hepatocyte	3	UGT2B7	0.00839758	0.00220254	0.000325693	up
Hepatocyte	3	SF3B4	0.0195152	0.00511969	0.00032616	up
Hepatocyte	3	MTHFD1	0.00757319	0.00198762	0.000327925	up
Hepatocyte	3	TMEM97	0.00899338	0.00236088	0.00032868	up
Hepatocyte	3	SIRPA	0.0422086	0.0111103	0.000342257	up
Hepatocyte	3	SMARCAD1	0.0283639	0.00747005	0.000344697	up
Hepatocyte	3	TNFAIP8	0.0827413	0.0218068	0.000348118	up
Hepatocyte	3	AQP8	0.146891	0.0387822	0.000357225	up
Hepatocyte	3	FUS	0.0188719	0.00498326	0.0003576	up
Hepatocyte	3	TSPAN12	0.0183956	0.00485971	0.000359699	up
Hepatocyte	3	TP53BP1	0.0359308	0.00950095	0.000364422	up
Hepatocyte	3	MCCC1	0.0130314	0.00344965	0.000370241	up
Hepatocyte	3	GCKR	0.00839524	0.00222344	0.000372516	up
Hepatocyte	3	SDHAF3	0.0125726	0.00333096	0.000374088	up
Hepatocyte	3	LTBP2	-0.078306	0.0207601	0.000377465	down
Hepatocyte	3	PRPSAP1	0.0125644	0.00333169	0.000378223	up
Hepatocyte	3	R3HDM2	0.0194712	0.00516691	0.000381984	up
Hepatocyte	3	GTPBP4	0.0174163	0.00462361	0.000384031	up
Hepatocyte	3	BECN1	0.0128367	0.00341928	0.000402681	up
Hepatocyte	3	SBNO2	0.0525386	0.0139939	0.000402681	up
Hepatocyte	3	RASSF3	0.0193465	0.00515337	0.000402681	up
Hepatocyte	3	UBE3A	0.0159961	0.00427643	0.000424693	up
Hepatocyte	3	ZER1	0.043057	0.0115213	0.000429954	up
Hepatocyte	3	SIK2	0.0172865	0.00462597	0.000430031	up
Hepatocyte	3	EIF2AK3	0.0238043	0.00637578	0.0004352	up
Hepatocyte	3	AGO1	0.0388255	0.0104004	0.000435554	up
Hepatocyte	3	FAAH	0.014474	0.0038813	0.000441911	up
Hepatocyte	3	ABCA1	0.0100325	0.00269246	0.000446709	up
Hepatocyte	3	UBE2D3	0.00732708	0.0019673	0.000449266	up
Hepatocyte	3	PRPF19	0.0242026	0.00649989	0.000450378	up
Hepatocyte	3	VPS35	0.0149515	0.00401716	0.000452844	up
Hepatocyte	3	CFAP20	0.0271162	0.00728832	0.000454869	up
Hepatocyte	3	RAB5A	0.0166441	0.00447822	0.000461307	up
Hepatocyte	3	PRRC2A	0.0181385	0.00488415	0.000466173	up
Hepatocyte	3	FAM3A	0.0202786	0.00546202	0.000467677	up
Hepatocyte	3	CDC123	0.0169994	0.0045814	0.000471119	up
Hepatocyte	3	NT5C2	0.0292928	0.0079001	0.000475031	up
Hepatocyte	3	GAB2	0.0416702	0.0112381	0.000475031	up
Hepatocyte	3	XPO5	0.0282701	0.00763228	0.000481339	up
Hepatocyte	3	GPRASP2	0.059324	0.0160157	0.000481339	up
Hepatocyte	3	PCNA	0.0125195	0.00338145	0.0004839	up
Hepatocyte	3	RIPK1	0.025823	0.00697623	0.000484975	up
Hepatocyte	3	ANKRD13A	0.0158484	0.00428658	0.000492825	up
Hepatocyte	3	MASP1	0.0139573	0.00377562	0.000493307	up
Hepatocyte	3	DIS3	0.0207542	0.00561715	0.000496514	up
Hepatocyte	3	AP5B1	0.0410786	0.0111254	0.000500803	up
Hepatocyte	3	MAN1B1	0.0129842	0.00351739	0.000502043	up
Hepatocyte	3	TIE1	0.0238811	0.00647777	0.000510536	up
Hepatocyte	3	GLOD4	0.0157824	0.00428094	0.000510536	up
Hepatocyte	3	TRPV1	0.0265976	0.00721536	0.000510734	up
Hepatocyte	3	PRKCA	0.0248738	0.00675775	0.000521278	up
Hepatocyte	3	RUVBL2	0.0183142	0.00497696	0.000522171	up
Hepatocyte	3	EPRS	0.0153228	0.00416379	0.000522171	up
Hepatocyte	3	SPATA18	0.0343588	0.00934736	0.00052992	up
Hepatocyte	3	PPM1D	0.0328596	0.00896398	0.000550566	up
Hepatocyte	3	CCDC14	0.0290301	0.00792638	0.000557057	up
Hepatocyte	3	LIG3	0.0227637	0.0062319	0.000577939	up
Hepatocyte	3	CUTA	0.0107159	0.00293803	0.000589725	up
Hepatocyte	3	STIM2	0.0251866	0.00691426	0.000599744	up
Hepatocyte	3	RASSF5	0.0352664	0.00968236	0.000599988	up
Hepatocyte	3	PSD3	0.0159433	0.00438046	0.000605648	up
Hepatocyte	3	KHSRP	0.0195235	0.00536702	0.000609648	up
Hepatocyte	3	PIEZO1	0.0202411	0.00556573	0.000611271	up
Hepatocyte	3	LRRC45	0.0299742	0.00824284	0.000611426	up
Hepatocyte	3	URGCP	0.0183079	0.00503878	0.000617933	up
Hepatocyte	3	TTC4	0.0253755	0.00699222	0.00062763	up
Hepatocyte	3	TMEM45A	0.0104988	0.00290101	0.000651979	up
Hepatocyte	3	CCNDBP1	0.0222095	0.00614095	0.000657319	up
Hepatocyte	3	REST	0.0233538	0.00646191	0.000663126	up
Hepatocyte	3	DAO	0.00977897	0.00270726	0.000667423	up
Hepatocyte	3	PRG4	0.00614319	0.0017019	0.000672644	up
Hepatocyte	3	SOS1	0.0205093	0.0056819	0.000672644	up
Hepatocyte	3	SRI	0.0266502	0.00738555	0.000674942	up
Hepatocyte	3	TBL2	0.0193317	0.00535806	0.000675438	up
Hepatocyte	3	THUMPD3	0.0168766	0.00468261	0.000684864	up
Hepatocyte	3	PER1	0.0211387	0.00586746	0.000687848	up
Hepatocyte	3	BMP2K	0.0244842	0.00679962	0.000692153	up
Hepatocyte	3	MYD88	0.0196103	0.0054479	0.000694689	up
Hepatocyte	3	BAK1	0.0633805	0.0176135	0.000697192	up
Hepatocyte	3	TTC12	0.0286175	0.00797054	0.000718173	up
Hepatocyte	3	YTHDC2	0.0191385	0.00533739	0.000730385	up
Hepatocyte	3	RANBP9	0.0147101	0.0041064	0.00073951	up
Hepatocyte	3	SATB2	0.0282376	0.00788756	0.000745058	up
Hepatocyte	3	LAD1	0.0322305	0.0090071	0.000749071	up
Hepatocyte	3	MAP4K2	0.0326439	0.00912599	0.000752084	up
Hepatocyte	3	TDRD3	0.0153293	0.00428613	0.000752819	up
Hepatocyte	3	RWDD4	0.0194364	0.00543773	0.000758254	up
Hepatocyte	3	SUGCT	0.0117806	0.00329828	0.000765082	up
Hepatocyte	3	MAGEC2	0.0140124	0.00393053	0.000784165	up
Hepatocyte	3	UBE2D1	0.0424199	0.0119059	0.000788839	up
Hepatocyte	3	DNAJA3	0.0227835	0.00639446	0.000788839	up
Hepatocyte	3	PDZK1	0.00901612	0.00253455	0.000805187	up
Hepatocyte	3	CDK18	0.0246916	0.00694652	0.000812825	up
Hepatocyte	3	DDX58	0.0343486	0.0096728	0.000822823	up
Hepatocyte	3	TOR3A	0.0516684	0.0145529	0.000824028	up
Hepatocyte	3	ANGPTL8	0.0131611	0.00370819	0.000826968	up
Hepatocyte	3	TMEM192	0.0144144	0.00407542	0.000865528	up
Hepatocyte	3	RNF38	0.0197226	0.00557729	0.00086686	up
Hepatocyte	3	MX1	0.0173463	0.00490719	0.000870476	up
Hepatocyte	3	HEATR6	0.0361349	0.0102245	0.000872018	up
Hepatocyte	3	EPDR1	0.0260232	0.007364	0.000872138	up
Hepatocyte	3	ANAPC1	0.0185113	0.00523912	0.000873081	up
Hepatocyte	3	WRAP73	0.0326677	0.00925147	0.000879493	up
Hepatocyte	3	KEAP1	0.0248955	0.0070515	0.000880477	up
Hepatocyte	3	LRRC20	0.0296655	0.00840969	0.000889587	up
Hepatocyte	3	CTH	0.0121404	0.00344194	0.000889817	up
Hepatocyte	3	KDM1A	0.0158428	0.0045012	0.000914157	up
Hepatocyte	3	SNX33	0.0255623	0.00726301	0.000914157	up
Hepatocyte	3	TWSG1	0.0479871	0.0136401	0.000918244	up
Hepatocyte	3	HDAC3	0.0196436	0.00558536	0.000921134	up
Hepatocyte	3	DDX27	0.0154362	0.00439286	0.000929898	up
Hepatocyte	3	ZFX	0.0276674	0.00787345	0.000929898	up
Hepatocyte	3	DDR2	0.0416015	0.0118447	0.000934862	up
Hepatocyte	3	SMARCA5	0.0152457	0.00434296	0.000940353	up
Hepatocyte	3	PLEKHA1	0.0157225	0.00448094	0.000945377	up
Hepatocyte	3	MTA1	0.0193736	0.00553325	0.000971294	up
Hepatocyte	3	RCOR1	0.0279048	0.00797404	0.000977077	up
Hepatocyte	3	KDM8	0.0233046	0.0066648	0.000986352	up
Hepatocyte	3	CBFB	0.0299867	0.00857702	0.000987243	up
Hepatocyte	3	ATXN2	0.0182861	0.00523232	0.000991178	up
Hepatocyte	3	GBF1	0.026401	0.00755744	0.000995043	up
Hepatocyte	3	OXSM	0.0257288	0.00736524	0.000995043	up
Hepatocyte	3	IPP	0.0258141	0.00739635	0.00100591	up
Hepatocyte	3	RGPD6	0.0226912	0.00650972	0.00101993	up
Hepatocyte	3	BAG2	0.0204148	0.00585678	0.00101993	up
Hepatocyte	3	CAMK1	0.0146231	0.00419527	0.00101993	up
Hepatocyte	3	NPC1L1	0.019332	0.00554825	0.00102385	up
Hepatocyte	3	LATS1	0.0180359	0.0051863	0.00104892	up
Hepatocyte	3	PABPC1L	0.0131356	0.0037804	0.00105947	up
Hepatocyte	3	PCID2	0.0224328	0.00645796	0.00106233	up
Hepatocyte	3	TRIM55	0.0163387	0.00470598	0.00106832	up
Hepatocyte	3	CNKSR3	0.0260192	0.00749712	0.00107157	up
Hepatocyte	3	MMP14	0.0174932	0.00504014	0.00107157	up
Hepatocyte	3	PHB	0.0147866	0.00426305	0.00107854	up
Hepatocyte	3	GADD45G	0.0128523	0.00371089	0.00109837	up
Hepatocyte	3	EIF3A	0.0116959	0.00337791	0.00110108	up
Hepatocyte	3	CPSF6	0.0109143	0.0031529	0.0011033	up
Hepatocyte	3	CRK	0.0219641	0.00635137	0.00111662	up
Hepatocyte	3	LYN	0.0283528	0.00820415	0.00112495	up
Hepatocyte	3	PIK3R1	0.00777702	0.00226482	0.00121953	up
Hepatocyte	3	ABCB6	0.0246873	0.00719432	0.00122885	up
Hepatocyte	3	CSNK2A1	0.0133727	0.00390044	0.00124128	up
Hepatocyte	3	MEGF8	0.0262794	0.00767565	0.00125966	up
Hepatocyte	3	TMEM98	0.0251278	0.00733891	0.00125966	up
Hepatocyte	3	MCM7	0.0188488	0.00550526	0.00125966	up
Hepatocyte	3	ATF2	0.0224462	0.00656481	0.00127973	up
Hepatocyte	3	PDPK1	0.0188328	0.00551086	0.00128691	up
Hepatocyte	3	RPA3	0.0102296	0.00299423	0.00129018	up
Hepatocyte	3	ZNF687	0.0299861	0.00878057	0.00129554	up
Hepatocyte	3	RTN4	0.00607628	0.00178163	0.001316	up
Hepatocyte	3	TBRG4	0.0160608	0.00471482	0.0013345	up
Hepatocyte	3	REXO2	0.0159322	0.00468524	0.00136251	up
Hepatocyte	3	ETV3	0.0520895	0.0153245	0.00136831	up
Hepatocyte	3	DPF2	0.0254519	0.00749152	0.00137536	up
Hepatocyte	3	STRN3	0.0159012	0.00468595	0.00139455	up
Hepatocyte	3	TACC2	0.0179396	0.0052937	0.00141641	up
Hepatocyte	3	CBLN3	0.0227301	0.00671493	0.00143499	up
Hepatocyte	3	FLCN	0.0232934	0.0068864	0.00144667	up
Hepatocyte	3	KLHL24	0.0171734	0.00507997	0.00145538	up
Hepatocyte	3	MYO6	0.0168056	0.00497438	0.0014656	up
Hepatocyte	3	TRIB2	0.0332322	0.00984362	0.00147715	up
Hepatocyte	3	IRS2	0.0138494	0.00410767	0.00149679	up
Hepatocyte	3	DDX10	0.0217301	0.00644498	0.00149679	up
Hepatocyte	3	PDCD4	0.0154199	0.00457321	0.00149679	up
Hepatocyte	3	CCND1	0.0214376	0.00636157	0.00150485	up
Hepatocyte	3	FN3KRP	0.0236307	0.00702147	0.00152738	up
Hepatocyte	3	HBS1L	0.0177176	0.00526613	0.00153175	up
Hepatocyte	3	FIP1L1	0.0143244	0.00426118	0.00154617	up
Hepatocyte	3	TMEM33	0.0111233	0.00330964	0.00154882	up
Hepatocyte	3	SMARCE1	0.0114198	0.00339997	0.00155768	up
Hepatocyte	3	IFIH1	0.0288469	0.00858848	0.00155768	up
Hepatocyte	3	NUDT21	0.0187251	0.00557771	0.00156554	up
Hepatocyte	3	ARRB1	0.0206751	0.0061659	0.00158679	up
Hepatocyte	3	HSF4	0.0170303	0.00508092	0.0015929	up
Hepatocyte	3	CCAR2	0.0257857	0.00769394	0.00159312	up
Hepatocyte	3	MCTP2	0.0238679	0.00712206	0.00159312	up
Hepatocyte	3	TUBB2A	0.0214165	0.00639126	0.00159374	up
Hepatocyte	3	NEDD4L	0.024046	0.00719848	0.00165351	up
Hepatocyte	3	PRKDC	0.0187352	0.00561311	0.00166702	up
Hepatocyte	3	TASOR	0.0187472	0.00561687	0.00166702	up
Hepatocyte	3	PGAP2	0.016877	0.00505951	0.00167715	up
Hepatocyte	3	CD151	0.019355	0.00580434	0.00168134	up
Hepatocyte	3	TMTC3	0.0197222	0.00591458	0.00168134	up
Hepatocyte	3	PTGFRN	0.0234997	0.00705386	0.00169821	up
Hepatocyte	3	RPA2	0.0188891	0.00567226	0.00170513	up
Hepatocyte	3	PPP1R37	0.0280634	0.00843187	0.00171474	up
Hepatocyte	3	HPGD	0.00670075	0.00201363	0.0017166	up
Hepatocyte	3	STK40	0.0209938	0.00630989	0.00171849	up
Hepatocyte	3	TUBG1	0.0204685	0.00615514	0.0017274	up
Hepatocyte	3	LZIC	0.0146992	0.00442478	0.0017471	up
Hepatocyte	3	PTCD3	0.0121464	0.00365692	0.00174887	up
Hepatocyte	3	FBXO45	0.0303495	0.00913831	0.00174941	up
Hepatocyte	3	PHF10	0.014238	0.00428831	0.00175374	up
Hepatocyte	3	PAWR	0.0152124	0.00458832	0.0017804	up
Hepatocyte	3	BIRC2	0.011577	0.00349183	0.0017804	up
Hepatocyte	3	STAT2	0.0210089	0.00633885	0.00178609	up
Hepatocyte	3	GRWD1	0.0284625	0.00859626	0.00180547	up
Hepatocyte	3	ABCB1	0.0130864	0.0039587	0.0018383	up
Hepatocyte	3	HHEX	0.0340406	0.0103015	0.00184505	up
Hepatocyte	3	PTPN2	0.0175365	0.00530852	0.00184988	up
Hepatocyte	3	MON2	0.0267489	0.00811079	0.00188487	up
Hepatocyte	3	GRB2	0.019472	0.00590666	0.00189038	up
Hepatocyte	3	DRG1	0.0116703	0.00354008	0.00189038	up
Hepatocyte	3	PRKAG2	0.0159009	0.00483564	0.00194557	up
Hepatocyte	3	CGRRF1	0.032572	0.0099149	0.00196539	up
Hepatocyte	3	TAB2	0.0133048	0.00406439	0.00204635	up
Hepatocyte	3	GNAI2	0.0102704	0.0031394	0.00205936	up
Hepatocyte	3	TMA16	0.0228946	0.00700228	0.00207114	up
Hepatocyte	3	HAX1	0.0112684	0.0034502	0.00209561	up
Hepatocyte	3	LRRC3	0.0148837	0.00455968	0.00210521	up
Hepatocyte	3	NUP98	0.0158196	0.00484631	0.00210521	up
Hepatocyte	3	NCEH1	0.0584795	0.0179246	0.00211572	up
Hepatocyte	3	AEBP1	-0.0614119	0.0188367	0.00213113	down
Hepatocyte	3	PIK3CA	0.0197781	0.00607508	0.00216402	up
Hepatocyte	3	SCN8A	0.0363423	0.0111641	0.00216469	up
Hepatocyte	3	AMACR	0.00945362	0.00291087	0.00221919	up
Hepatocyte	3	CDK9	0.0263133	0.00810182	0.00221919	up
Hepatocyte	3	RGN	0.00493917	0.00152125	0.00222428	up
Hepatocyte	3	ORAI3	0.0159423	0.00491202	0.00223183	up
Hepatocyte	3	ETV6	0.0276069	0.00851508	0.00225697	up
Hepatocyte	3	RC3H2	0.0262392	0.00809504	0.0022608	up
Hepatocyte	3	MCM3	0.0255588	0.00790214	0.00231468	up
Hepatocyte	3	CCDC9	0.0204012	0.00631047	0.00232066	up
Hepatocyte	3	HNF1A	0.0213776	0.00661207	0.00232066	up
Hepatocyte	3	PIH1D1	0.0125638	0.00388618	0.00232066	up
Hepatocyte	3	METTL2A	0.017611	0.00544833	0.00232299	up
Hepatocyte	3	TMTC4	0.0245611	0.00760598	0.00234628	up
Hepatocyte	3	MKRN2	0.0214196	0.00663349	0.00234628	up
Hepatocyte	3	MVD	0.0303635	0.00941711	0.00238317	up
Hepatocyte	3	STEAP1	0.0154977	0.00480793	0.00238682	up
Hepatocyte	3	TOPBP1	0.024536	0.00761198	0.00238682	up
Hepatocyte	3	RUVBL1	0.015369	0.00477066	0.00239947	up
Hepatocyte	3	SEC23B	0.0191852	0.00595789	0.00240944	up
Hepatocyte	3	DNAJC9	0.0321995	0.0100036	0.0024165	up
Hepatocyte	3	NRIP1	0.0231089	0.00717884	0.0024165	up
Hepatocyte	3	PTK2	0.0200472	0.00623199	0.00243097	up
Hepatocyte	3	CD1D	0.0194912	0.00606065	0.00243551	up
Hepatocyte	3	SP110	0.0207462	0.0064563	0.00245631	up
Hepatocyte	3	LRBA	0.0182518	0.00568865	0.00249609	up
Hepatocyte	3	BRAF	0.0158847	0.00495715	0.00252933	up
Hepatocyte	3	IFRD1	0.0193634	0.00605404	0.00258003	up
Hepatocyte	3	PAPPA2	0.059919	0.0187426	0.00259113	up
Hepatocyte	3	SELENOT	0.0161715	0.00506068	0.00260098	up
Hepatocyte	3	PER3	0.0124869	0.00390784	0.00260098	up
Hepatocyte	3	SIRT6	0.0288453	0.00902904	0.00260425	up
Hepatocyte	3	MLH1	0.0186836	0.00584922	0.00260675	up
Hepatocyte	3	SAMHD1	0.025042	0.00784865	0.00263699	up
Hepatocyte	3	ATL2	0.0115993	0.0036366	0.0026438	up
Hepatocyte	3	DPP8	0.0212577	0.00666725	0.00265053	up
Hepatocyte	3	PRPS1	0.0157478	0.00493909	0.00265053	up
Hepatocyte	3	PRMT5	0.0163844	0.0051436	0.0026757	up
Hepatocyte	3	E2F4	0.0343145	0.0107751	0.0026805	up
Hepatocyte	3	EXOSC10	0.0175292	0.00550523	0.00268294	up
Hepatocyte	3	P4HTM	0.0157579	0.00494959	0.00268446	up
Hepatocyte	3	CLDN7	0.0330726	0.0104052	0.00273079	up
Hepatocyte	3	FNDC3B	0.0156731	0.00493343	0.00274307	up
Hepatocyte	3	KHK	0.00473288	0.00149218	0.00278961	up
Hepatocyte	3	SCAF4	0.0184167	0.00580734	0.00279204	up
Hepatocyte	3	WDR12	0.0171072	0.00539574	0.00279704	up
Hepatocyte	3	BCL2L13	0.0199266	0.00628547	0.00279704	up
Hepatocyte	3	TSG101	0.0129335	0.00408559	0.00283945	up
Hepatocyte	3	RHBDD1	0.0186975	0.00591243	0.00286865	up
Hepatocyte	3	SNRPB	0.0127595	0.00403702	0.00288363	up
Hepatocyte	3	SRSF2	0.0195605	0.00619957	0.00293593	up
Hepatocyte	3	ABCC4	0.0303742	0.00963119	0.00294766	up
Hepatocyte	3	ACE2	0.0116712	0.0037021	0.00295666	up
Hepatocyte	3	TELO2	0.02544	0.00807261	0.00296617	up
Hepatocyte	3	CLGN	0.103908	0.0329801	0.00297139	up
Hepatocyte	3	CCDC6	0.0211107	0.00670563	0.00298851	up
Hepatocyte	3	KANK2	0.0229585	0.00729242	0.00298851	up
Hepatocyte	3	BCL2L2	0.0145791	0.00463043	0.00298851	up
Hepatocyte	3	GUCY2C	0.0304734	0.0096951	0.00303772	up
Hepatocyte	3	PRKCZ	0.0211944	0.00674645	0.0030519	up
Hepatocyte	3	MYO5B	0.0179805	0.00572472	0.00305676	up
Hepatocyte	3	CCDC91	0.0154145	0.00490994	0.00306888	up
Hepatocyte	3	GIPC1	0.0273987	0.00874275	0.00312495	up
Hepatocyte	3	KCNB1	0.0480425	0.015335	0.00313313	up
Hepatocyte	3	DHX57	0.0349132	0.0111472	0.00313943	up
Hepatocyte	3	SRSF1	0.00930159	0.00297243	0.00316612	up
Hepatocyte	3	ROCK2	0.0299822	0.00958697	0.00318387	up
Hepatocyte	3	S1PR1	0.0295135	0.00943989	0.00319117	up
Hepatocyte	3	SECISBP2L	0.0203531	0.00651288	0.00320114	up
Hepatocyte	3	RPUSD2	0.0350084	0.0112017	0.00320114	up
Hepatocyte	3	ANKRD6	0.0442217	0.0141787	0.00326608	up
Hepatocyte	3	BCAR3	0.0311099	0.00997879	0.00327518	up
Hepatocyte	3	RNF43	0.0238138	0.00763859	0.00327518	up
Hepatocyte	3	ARID1A	0.0217282	0.006985	0.00334959	up
Hepatocyte	3	KIF5B	0.0142699	0.00458818	0.00335289	up
Hepatocyte	3	ZNF165	0.0456103	0.0146675	0.00335608	up
Hepatocyte	3	CDK14	0.0198628	0.00638997	0.00336415	up
Hepatocyte	3	ACACB	0.00821121	0.00264161	0.00336415	up
Hepatocyte	3	MYO1E	0.0138175	0.00444657	0.00337225	up
Hepatocyte	3	GLUD1	0.00882057	0.00283883	0.00337337	up
Hepatocyte	3	SRPK1	0.0164624	0.00530918	0.00344381	up
Hepatocyte	3	IPO11	0.0215075	0.00695774	0.00355401	up
Hepatocyte	3	PTPN1	0.0173396	0.00561757	0.00360504	up
Hepatocyte	3	OLFM2	0.0111578	0.00361894	0.00364462	up
Hepatocyte	3	DYRK1B	0.028334	0.00919261	0.00365274	up
Hepatocyte	3	PLS3	0.00940606	0.00305699	0.00371592	up
Hepatocyte	3	FOXO3	0.0175185	0.00569479	0.00372114	up
Hepatocyte	3	IMMT	0.0111404	0.00362791	0.00378695	up
Hepatocyte	3	FBXO25	0.017333	0.00564684	0.00379969	up
Hepatocyte	3	XPNPEP1	0.0293978	0.00957832	0.00380035	up
Hepatocyte	3	MOB2	0.0315628	0.0102871	0.00381008	up
Hepatocyte	3	INSC	0.0408979	0.0133396	0.00383617	up
Hepatocyte	3	CDC37	0.0114643	0.00374394	0.00388227	up
Hepatocyte	3	HGH1	0.0297988	0.00973537	0.00389454	up
Hepatocyte	3	SLC23A2	0.0180403	0.00589667	0.00391065	up
Hepatocyte	3	NTPCR	0.0133617	0.0043705	0.00393563	up
Hepatocyte	3	CLCN5	0.0256281	0.00838408	0.00393879	up
Hepatocyte	3	EIF4EBP3	0.0238044	0.00779366	0.0039674	up
Hepatocyte	3	SNX30	0.031321	0.0102571	0.00397382	up
Hepatocyte	3	PPP4R4	0.040605	0.0132997	0.00397429	up
Hepatocyte	3	ILDR2	0.0489606	0.0160357	0.00397429	up
Hepatocyte	3	RHOT1	0.0154162	0.00505003	0.003976	up
Hepatocyte	3	PPIC	0.0150656	0.00493727	0.00398992	up
Hepatocyte	3	DUSP23	0.00936414	0.00306945	0.00399517	up
Hepatocyte	3	ROS1	0.11821	0.0387949	0.00404144	up
Hepatocyte	3	POLH	0.0327695	0.0107586	0.00405375	up
Hepatocyte	3	PLCG2	0.0150961	0.00496292	0.00410255	up
Hepatocyte	3	AFF1	0.0104402	0.00343225	0.00410255	up
Hepatocyte	3	FOXA2	0.0318009	0.0104658	0.00414339	up
Hepatocyte	3	IGFBP1	0.0086838	0.00286271	0.00421122	up
Hepatocyte	3	MTA2	0.0261582	0.00864291	0.00430453	up
Hepatocyte	3	MAP1S	0.0292226	0.00967007	0.00436638	up
Hepatocyte	3	MAPK3	0.0159362	0.00527386	0.00436638	up
Hepatocyte	3	SS18	0.0130602	0.00432622	0.00440458	up
Hepatocyte	3	HMGN3	0.0119305	0.00395339	0.00441655	up
Hepatocyte	3	SNX11	0.0271942	0.00901289	0.00441702	up
Hepatocyte	3	NFE2L2	0.0127281	0.00421822	0.00441702	up
Hepatocyte	3	DNAJB2	0.0158006	0.00523995	0.0044403	up
Hepatocyte	3	APEX2	0.033051	0.0109678	0.00446533	up
Hepatocyte	3	MAD1L1	0.0153891	0.00511334	0.00451888	up
Hepatocyte	3	ITPRID2	0.0209826	0.00698168	0.00457609	up
Hepatocyte	3	RAB11A	0.0172474	0.00573903	0.00457609	up
Hepatocyte	3	EFHC1	0.0355699	0.0118402	0.00458915	up
Hepatocyte	3	CTCF	0.0193946	0.00646072	0.00461919	up
Hepatocyte	3	MPDZ	0.00666007	0.00221905	0.00462478	up
Hepatocyte	3	NAV2	0.0220052	0.00733856	0.00466293	up
Hepatocyte	3	FUBP3	0.0148049	0.00494144	0.00469741	up
Hepatocyte	3	SLC25A17	0.019019	0.00635087	0.00471463	up
Hepatocyte	3	IDH1	0.00577011	0.00192694	0.00471508	up
Hepatocyte	3	NEDD4	0.0113427	0.00379231	0.0047648	up
Hepatocyte	3	TRIM47	0.0306026	0.0102334	0.00476914	up
Hepatocyte	3	LGALS8	0.0196771	0.0065823	0.00478153	up
Hepatocyte	3	GMPS	0.0130304	0.00435921	0.00478153	up
Hepatocyte	3	ZBED9	0.043901	0.0146917	0.0047939	up
Hepatocyte	3	RBM27	0.0192956	0.00646094	0.00481598	up
Hepatocyte	3	PHLDB2	0.0119947	0.00401908	0.00484074	up
Hepatocyte	3	PRKAR1A	0.00590318	0.00197793	0.00484074	up
Hepatocyte	3	RECQL	0.0194459	0.00651667	0.0048433	up
Hepatocyte	3	RO60	0.0184298	0.00617945	0.00486451	up
Hepatocyte	3	VPS50	0.0278455	0.00933807	0.00486864	up
Hepatocyte	3	ANKRD44	0.0487599	0.0163657	0.00490521	up
Hepatocyte	3	COIL	0.0225804	0.0075844	0.00493639	up
Hepatocyte	3	SLC22A5	0.0253463	0.00851777	0.00495692	up
Hepatocyte	3	DNAJB4	0.0199735	0.00671864	0.00499921	up
Hepatocyte	3	CASP1	0.0213324	0.00717928	0.00501898	up
Hepatocyte	3	SPAG5	0.0354109	0.0119225	0.00503618	up
Hepatocyte	3	SCRIB	0.0228809	0.00770973	0.00506582	up
Hepatocyte	3	EPM2AIP1	0.0205812	0.00693446	0.00506582	up
Hepatocyte	3	COPS5	0.0118728	0.00400249	0.00508568	up
Hepatocyte	3	SMN2	0.0143994	0.00485593	0.00509871	up
Hepatocyte	3	UBTF	0.013949	0.00470745	0.00513043	up
Hepatocyte	3	ZNF639	0.0195434	0.0066014	0.00517116	up
Hepatocyte	3	SUV39H1	0.0351529	0.0118926	0.00524514	up
Hepatocyte	3	SH3GLB2	0.0307792	0.0104193	0.00527208	up
Hepatocyte	3	TCEA3	0.00776089	0.00262858	0.00529426	up
Hepatocyte	3	P2RY2	0.0403165	0.0136596	0.00530704	up
Hepatocyte	3	GANC	0.0144492	0.00489896	0.00533844	up
Hepatocyte	3	ZMYM1	0.0278506	0.00944535	0.00534873	up
Hepatocyte	3	SRFBP1	0.0225299	0.00764372	0.00536349	up
Hepatocyte	3	AIMP2	0.0104802	0.00355672	0.00537529	up
Hepatocyte	3	TBX3	0.0343978	0.0116797	0.00539687	up
Hepatocyte	3	RPAP3	0.0228228	0.00775147	0.00540633	up
Hepatocyte	3	EHMT2	0.023099	0.00784641	0.0054094	up
Hepatocyte	3	PRPF31	0.00975545	0.00331876	0.00548277	up
Hepatocyte	3	FAM126B	0.021449	0.00729909	0.00549448	up
Hepatocyte	3	PDCD6IP	0.015721	0.00535137	0.00550475	up
Hepatocyte	3	TFAM	0.0187601	0.00638719	0.00551115	up
Hepatocyte	3	HPS5	0.0173507	0.00590927	0.00552401	up
Hepatocyte	3	PYGL	0.0065285	0.00222588	0.00557675	up
Hepatocyte	3	KPNA6	0.0125183	0.00427327	0.00563661	up
Hepatocyte	3	USF1	0.0237562	0.00811225	0.00565032	up
Hepatocyte	3	RAB8A	0.00810796	0.00277245	0.0057183	up
Hepatocyte	3	RBBP5	0.016127	0.005515	0.00571861	up
Hepatocyte	3	MITD1	0.0200743	0.0068793	0.00582802	up
Hepatocyte	3	NUTF2	0.012206	0.00418445	0.00584351	up
Hepatocyte	3	SNAP23	0.0131352	0.00450963	0.00591548	up
Hepatocyte	3	RBM34	0.0165228	0.00567227	0.00591548	up
Hepatocyte	3	CSNK1G1	0.0315837	0.010847	0.00592875	up
Hepatocyte	3	DDX21	0.0240381	0.00826146	0.00596372	up
Hepatocyte	3	SHANK3	0.0157845	0.00542654	0.0059765	up
Hepatocyte	3	ABCD1	0.035438	0.0121999	0.00604364	up
Hepatocyte	3	ZFHX4	0.0262873	0.00904945	0.00604364	up
Hepatocyte	3	GYG2	0.0234117	0.0080749	0.00614515	up
Hepatocyte	3	FBLN5	-0.0510598	0.0176264	0.00619023	down
Hepatocyte	3	EHBP1	0.0136679	0.00471964	0.00620177	up
Hepatocyte	3	RBX1	0.017985	0.00622228	0.00630699	up
Hepatocyte	3	MAP4K3	0.0219941	0.00762801	0.00644581	up
Hepatocyte	3	JAK2	0.0356832	0.0123878	0.00649873	up
Hepatocyte	3	GATA6	0.0238183	0.00827702	0.00655307	up
Hepatocyte	3	CDK5	0.0202141	0.00702678	0.00656709	up
Hepatocyte	3	WAPL	0.017889	0.00622286	0.00660403	up
Hepatocyte	3	FAIM	0.0344488	0.011985	0.0066071	up
Hepatocyte	3	ZNF106	0.0176758	0.00615825	0.00668751	up
Hepatocyte	3	NOLC1	0.0149821	0.00522113	0.00669804	up
Hepatocyte	3	MDFIC	0.0319233	0.0111274	0.00670622	up
Hepatocyte	3	UBE2D2	0.0154368	0.00538214	0.00671687	up
Hepatocyte	3	CAMK2D	0.0200021	0.00697566	0.00672721	up
Hepatocyte	3	MINDY1	0.0303518	0.0105936	0.00677124	up
Hepatocyte	3	FMO3	0.00609529	0.00212976	0.00683373	up
Hepatocyte	3	PER2	0.0366632	0.0128142	0.00684601	up
Hepatocyte	3	HES1	0.0235144	0.00822621	0.00689884	up
Hepatocyte	3	SP1	0.019956	0.0069882	0.00695151	up
Hepatocyte	3	ZNF410	0.0191752	0.00671504	0.00695151	up
Hepatocyte	3	SLCO1B3	0.0202229	0.00708389	0.00696343	up
Hepatocyte	3	CYBC1	0.0263851	0.00924365	0.00696636	up
Hepatocyte	3	ZMYM3	0.0294597	0.0103255	0.00698982	up
Hepatocyte	3	APH1B	0.0350521	0.0122886	0.00699962	up
Hepatocyte	3	SEC14L3	0.022857	0.00801886	0.00703858	up
Hepatocyte	3	CBX1	0.0252637	0.00886488	0.00704535	up
Hepatocyte	3	C8G	0.0100101	0.00351454	0.00707707	up
Hepatocyte	3	AAR2	0.025885	0.00908918	0.00707831	up
Hepatocyte	3	APC	0.0356373	0.0125188	0.00709948	up
Hepatocyte	3	MAGEA1	0.056035	0.0197346	0.00725786	up
Hepatocyte	3	SMC4	0.024983	0.00880984	0.00733491	up
Hepatocyte	3	FCGR2B	0.0169928	0.00599279	0.0073355	up
Hepatocyte	3	SCPEP1	0.020092	0.0070917	0.00738037	up
Hepatocyte	3	RBMX	0.01224	0.00432033	0.00738037	up
Hepatocyte	3	TANGO2	0.0350802	0.0124009	0.00747416	up
Hepatocyte	3	HSPA6	0.0274242	0.0097011	0.00751349	up
Hepatocyte	3	CYP2C8	0.00625763	0.00221383	0.00751484	up
Hepatocyte	3	PTP4A1	0.00628314	0.00222344	0.00752682	up
Hepatocyte	3	WDR55	0.0200903	0.0071185	0.00760593	up
Hepatocyte	3	WASHC4	0.0152465	0.00540692	0.00765852	up
Hepatocyte	3	NDRG1	0.0125352	0.00444808	0.00769353	up
Hepatocyte	3	RAB9A	0.024246	0.00862021	0.00781846	up
Hepatocyte	3	TECPR1	0.0212279	0.00754914	0.00783048	up
Hepatocyte	3	DNMT1	0.0220185	0.0078322	0.00784126	up
Hepatocyte	3	DBR1	0.0260085	0.00925338	0.00784938	up
Hepatocyte	3	ESRRA	0.0124316	0.00442425	0.00785961	up
Hepatocyte	3	TMEM109	0.0216542	0.00770666	0.00785961	up
Hepatocyte	3	ADGRA3	0.0088325	0.00315157	0.00803208	up
Hepatocyte	3	MAVS	0.0148841	0.00531372	0.00806371	up
Hepatocyte	3	CDC73	0.011146	0.00398369	0.00813661	up
Hepatocyte	3	CTDSPL	0.0293509	0.0104929	0.00814831	up
Hepatocyte	3	HDAC2	0.0120665	0.00431455	0.00815505	up
Hepatocyte	3	RIOX1	0.0403892	0.0144499	0.00818905	up
Hepatocyte	3	INVS	0.0169203	0.0060585	0.0082413	up
Hepatocyte	3	SGK1	0.0136816	0.00490451	0.00831768	up
Hepatocyte	3	ATXN3	0.0137816	0.00494113	0.00832263	up
Hepatocyte	3	PGBD1	0.0332335	0.0119408	0.00847111	up
Hepatocyte	3	SESN2	0.0257631	0.00926325	0.00851646	up
Hepatocyte	3	RAD50	0.0138089	0.00497023	0.00858636	up
Hepatocyte	3	DYNC1H1	0.0170177	0.00612969	0.00863404	up
Hepatocyte	3	TLK2	0.0196777	0.00708936	0.00864395	up
Hepatocyte	3	CDAN1	0.0314972	0.0113828	0.00886625	up
Hepatocyte	3	CCT2	0.00826681	0.00298773	0.00886625	up
Hepatocyte	3	MCM3AP	0.0187365	0.00677631	0.00891184	up
Hepatocyte	3	NPPA	0.0374907	0.0135616	0.00891967	up
Hepatocyte	3	SCML2	0.0380265	0.0137733	0.00901166	up
Hepatocyte	3	SLC9A3R2	0.00541022	0.00196735	0.00930992	up
Hepatocyte	3	BTAF1	0.0183188	0.00666462	0.00934117	up
Hepatocyte	3	ECHDC1	0.00871229	0.00317416	0.009446	up
Hepatocyte	3	SLC6A12	0.0163092	0.00594601	0.00949307	up
Hepatocyte	3	TIRAP	0.0295133	0.0107618	0.00949974	up
Hepatocyte	3	GPT	0.0109152	0.0039806	0.00950175	up
Hepatocyte	3	BID	0.0240794	0.00879473	0.00961604	up
Hepatocyte	3	MTPAP	0.0172084	0.00628771	0.00964134	up
Hepatocyte	3	RCOR3	0.0246338	0.00900569	0.00967744	up
Hepatocyte	3	YIF1B	0.016413	0.00600214	0.0096882	up
Hepatocyte	3	PRKCE	0.0293846	0.0107459	0.0096882	up
Hepatocyte	3	DDX20	0.0326006	0.0119231	0.0096887	up
Hepatocyte	3	ANKZF1	0.0175966	0.00643869	0.00971999	up
Hepatocyte	3	GTF3C1	0.0191443	0.00700685	0.00973429	up
Hepatocyte	3	SPICE1	0.0221734	0.00811792	0.00975128	up
Hepatocyte	3	GLYR1	0.0246997	0.00904657	0.0097774	up
Hepatocyte	3	CREB1	0.0158481	0.00581314	0.00989035	up
Hepatocyte	3	PANX1	0.0315233	0.0115835	0.0100298	up
Hepatocyte	3	ADAM17	0.0223916	0.00824007	0.0101442	up
Hepatocyte	3	RFX1	0.0308941	0.0113753	0.0101831	up
Hepatocyte	3	NAIP	0.0162735	0.00599799	0.0102604	up
Hepatocyte	3	YIPF5	0.0162015	0.00597301	0.0102747	up
Hepatocyte	3	CHKA	0.0200873	0.00740945	0.0103111	up
Hepatocyte	3	SNX19	0.0231556	0.00854917	0.010382	up
Hepatocyte	3	CLIC4	0.00949515	0.00350647	0.0103942	up
Hepatocyte	3	HAVCR1	0.0312859	0.0115554	0.0103999	up
Hepatocyte	3	BRI3BP	0.0215172	0.00795571	0.0104821	up
Hepatocyte	3	PRODH	0.0190354	0.0070429	0.0105325	up
Hepatocyte	3	RNF121	0.0161129	0.00596995	0.0106452	up
Hepatocyte	3	ENOSF1	0.00904844	0.00335847	0.0107916	up
Hepatocyte	3	LY96	0.0329075	0.0122298	0.0108961	up
Hepatocyte	3	MTREX	0.0136245	0.00506677	0.010946	up
Hepatocyte	3	ALAD	0.00843772	0.00314097	0.0110254	up
Hepatocyte	3	KDM3A	0.0204529	0.00761474	0.0110302	up
Hepatocyte	3	TSPAN31	0.0202083	0.00753463	0.0111515	up
Hepatocyte	3	HSF1	0.0153999	0.00575717	0.0113838	up
Hepatocyte	3	CRYBG3	0.0278223	0.0104077	0.0114325	up
Hepatocyte	3	ISOC2	0.00870237	0.00325593	0.0114402	up
Hepatocyte	3	TRAFD1	0.0199956	0.00748462	0.0114735	up
Hepatocyte	3	ABL1	0.0251428	0.00941709	0.0115218	up
Hepatocyte	3	CLEC16A	0.018069	0.00676858	0.0115264	up
Hepatocyte	3	NPFFR2	0.0298886	0.011203	0.0115744	up
Hepatocyte	3	SEMA4B	0.0159438	0.00598161	0.011648	up
Hepatocyte	3	TFPI	0.00639834	0.00240062	0.011648	up
Hepatocyte	3	CARD8	0.0216452	0.00812228	0.0116525	up
Hepatocyte	3	DISP1	0.0289742	0.0108744	0.0116609	up
Hepatocyte	3	MAP2K1	0.0134502	0.00505641	0.0118065	up
Hepatocyte	3	STOML1	0.0394794	0.0148437	0.0118106	up
Hepatocyte	3	ENOX2	0.0240786	0.00907271	0.0120035	up
Hepatocyte	3	SUMO1	0.00792146	0.00298639	0.0120465	up
Hepatocyte	3	KMT2D	0.0205602	0.00775597	0.0120961	up
Hepatocyte	3	SNAP47	0.0242916	0.0091683	0.0121366	up
Hepatocyte	3	ASXL1	0.0175407	0.00663218	0.0122989	up
Hepatocyte	3	SNURF	0.020654	0.00781204	0.0123236	up
Hepatocyte	3	KLHL8	0.0173183	0.00655911	0.0124442	up
Hepatocyte	3	MPPED1	0.0144705	0.00548179	0.0124571	up
Hepatocyte	3	LONRF3	0.0161883	0.00613858	0.0125444	up
Hepatocyte	3	RAP1A	0.00710064	0.00269434	0.0126	up
Hepatocyte	3	TMEM106B	0.00738967	0.00280832	0.0127419	up
Hepatocyte	3	ECHS1	0.00431527	0.00164174	0.012841	up
Hepatocyte	3	HECA	0.0171321	0.00652045	0.0128709	up
Hepatocyte	3	NAAA	0.0164779	0.00627265	0.0128809	up
Hepatocyte	3	CASP7	0.0333379	0.0127118	0.013037	up
Hepatocyte	3	YAP1	0.0141776	0.00540853	0.0130761	up
Hepatocyte	3	KIF2A	0.022969	0.00877625	0.0132273	up
Hepatocyte	3	GPR37	0.0304594	0.011658	0.0133909	up
Hepatocyte	3	TMEM237	0.0360123	0.0137864	0.0134037	up
Hepatocyte	3	NBN	0.0124457	0.00477055	0.0135247	up
Hepatocyte	3	GTPBP10	0.0141771	0.00544639	0.0137476	up
Hepatocyte	3	HMGA1	0.0246714	0.00949927	0.0139727	up
Hepatocyte	3	NEURL4	0.0334253	0.0128709	0.0139727	up
Hepatocyte	3	MYO1D	0.017707	0.00682396	0.0140502	up
Hepatocyte	3	MPLKIP	0.0219947	0.008481	0.0140984	up
Hepatocyte	3	RRM1	0.0120009	0.00462856	0.014104	up
Hepatocyte	3	HTRA1	0.0212716	0.00820372	0.014104	up
Hepatocyte	3	CDKN2B	0.0587925	0.0226939	0.0141812	up
Hepatocyte	3	NUP107	0.0223156	0.00861555	0.0141925	up
Hepatocyte	3	MTFR1L	0.0158038	0.00611742	0.0144631	up
Hepatocyte	3	PCAT1	0.0474092	0.0183851	0.0146529	up
Hepatocyte	3	TMBIM4	0.00697412	0.00270859	0.0148071	up
Hepatocyte	3	CBX3	0.00839247	0.00326241	0.014897	up
Hepatocyte	3	IPO5	0.0141557	0.00550476	0.0149274	up
Hepatocyte	3	EMC4	0.0132155	0.00514707	0.0150733	up
Hepatocyte	3	NRDE2	0.0256807	0.0100025	0.0150733	up
Hepatocyte	3	POGLUT2	0.015635	0.00608954	0.0150733	up
Hepatocyte	3	SNHG15	0.0212677	0.00830926	0.0154106	up
Hepatocyte	3	ITGA5	0.0185491	0.00725493	0.0155223	up
Hepatocyte	3	BICRAL	0.02362	0.00924074	0.0155423	up
Hepatocyte	3	RBM12	0.0166371	0.00651002	0.0155519	up
Hepatocyte	3	GNAO1	0.0450678	0.0176398	0.0155735	up
Hepatocyte	3	NR5A2	0.0104743	0.0041078	0.0157894	up
Hepatocyte	3	PML	0.0290971	0.0114176	0.0158425	up
Hepatocyte	3	JAZF1	0.0238529	0.00936185	0.0158573	up
Hepatocyte	3	CLK3	0.0147779	0.00580312	0.0159073	up
Hepatocyte	3	HERC2	0.0181792	0.00713977	0.0159125	up
Hepatocyte	3	AKT3	0.0156432	0.00614497	0.0159245	up
Hepatocyte	3	TSSC4	0.0249561	0.00980512	0.0159351	up
Hepatocyte	3	CHFR	0.0333661	0.0131174	0.0159959	up
Hepatocyte	3	GJB1	0.0103527	0.00407311	0.0160734	up
Hepatocyte	3	ADRA1B	0.0284547	0.0111969	0.0160817	up
Hepatocyte	3	FAM98A	0.0118305	0.0046586	0.0161537	up
Hepatocyte	3	ATRX	0.0169617	0.00668571	0.0162579	up
Hepatocyte	3	NOC3L	0.0178587	0.0070428	0.0163053	up
Hepatocyte	3	ALPK1	0.0292651	0.0115503	0.0163893	up
Hepatocyte	3	TRIB3	0.0248664	0.00981874	0.0164322	up
Hepatocyte	3	FCGR2A	0.0153985	0.00608714	0.016556	up
Hepatocyte	3	SREBF1	0.0121326	0.00479671	0.0165597	up
Hepatocyte	3	PSTPIP2	0.0230771	0.009138	0.016736	up
Hepatocyte	3	BCL2L12	0.0258005	0.0102183	0.0167467	up
Hepatocyte	3	SENP6	0.0120831	0.00478636	0.0167567	up
Hepatocyte	3	MRPL45	0.00996166	0.00395316	0.0169639	up
Hepatocyte	3	ATG5	0.0131026	0.00520504	0.0170797	up
Hepatocyte	3	KRTCAP2	0.00654152	0.00261049	0.01763	up
Hepatocyte	3	DTX1	0.0337044	0.0134775	0.017872	up
Hepatocyte	3	MCTS1	0.0109395	0.0043764	0.0179174	up
Hepatocyte	3	HEATR3	0.0213282	0.00854526	0.0180952	up
Hepatocyte	3	PGGT1B	0.0163318	0.00655332	0.0182758	up
Hepatocyte	3	TENT5C	0.0235805	0.00946311	0.0182794	up
Hepatocyte	3	IRF2BPL	0.0163967	0.00659052	0.0184533	up
Hepatocyte	3	RMND1	0.0107524	0.00432202	0.0184533	up
Hepatocyte	3	GYS1	0.0207203	0.00832895	0.0184533	up
Hepatocyte	3	IRF2BP1	0.0134981	0.00543924	0.0187564	up
Hepatocyte	3	CBWD2	0.00982957	0.0039612	0.0187564	up
Hepatocyte	3	ZC3H7A	0.0178523	0.00720933	0.0190182	up
Hepatocyte	3	AQP4	0.0157977	0.00639331	0.0192898	up
Hepatocyte	3	ALG9	0.0170931	0.00692054	0.0193341	up
Hepatocyte	3	THEM6	0.034509	0.013975	0.0193519	up
Hepatocyte	3	AMER1	0.033663	0.0136503	0.0195141	up
Hepatocyte	3	DEK	0.00940718	0.00381513	0.01952	up
Hepatocyte	3	PPM1H	0.0292431	0.0118725	0.0196528	up
Hepatocyte	3	SIK3	0.0190061	0.00771758	0.0196611	up
Hepatocyte	3	EIF1AD	0.0187263	0.00763334	0.0201728	up
Hepatocyte	3	PIBF1	0.0171504	0.00699431	0.0202255	up
Hepatocyte	3	NAA16	0.0180575	0.00736689	0.020261	up
Hepatocyte	3	CCDC113	0.0202787	0.00827742	0.0203071	up
Hepatocyte	3	EPG5	0.0216238	0.00882565	0.0203071	up
Hepatocyte	3	MTAP	0.018144	0.00741204	0.0204045	up
Hepatocyte	3	TOMM34	0.0169485	0.00692686	0.0204547	up
Hepatocyte	3	TRAF3	0.0343952	0.0140763	0.0206296	up
Hepatocyte	3	MIEN1	0.0147401	0.00604435	0.0208931	up
Hepatocyte	3	MFF	0.0108408	0.0044538	0.0211457	up
Hepatocyte	3	CUL4A	0.00886299	0.00364415	0.0212456	up
Hepatocyte	3	TAF1	0.0190373	0.00783124	0.0213004	up
Hepatocyte	3	JMJD4	0.0256807	0.0105722	0.0213955	up
Hepatocyte	3	ZBTB25	0.0264577	0.0109	0.021486	up
Hepatocyte	3	STAU2	0.014125	0.00582145	0.0215277	up
Hepatocyte	3	CFDP1	0.0138927	0.00573586	0.0217693	up
Hepatocyte	3	PGAP1	0.0350678	0.0144858	0.0218291	up
Hepatocyte	3	GART	0.0115285	0.00476403	0.0218706	up
Hepatocyte	3	RIPK2	0.0275444	0.0113848	0.0218858	up
Hepatocyte	3	FOXJ2	0.0296347	0.0122507	0.0218945	up
Hepatocyte	3	KCNMA1	0.011105	0.00459356	0.0219712	up
Hepatocyte	3	ICAM3	0.0114286	0.00472903	0.0220067	up
Hepatocyte	3	CDK5RAP1	0.0151232	0.00626107	0.0220674	up
Hepatocyte	3	MKNK1	0.0212608	0.0088092	0.0221671	up
Hepatocyte	3	LMNB1	0.0213739	0.00885665	0.0221671	up
Hepatocyte	3	THRA	0.0330544	0.0137135	0.0223332	up
Hepatocyte	3	MME	0.00927762	0.00385133	0.0224047	up
Hepatocyte	3	ATG10	0.0265938	0.0110497	0.0225247	up
Hepatocyte	3	XPO7	0.0166287	0.00691074	0.0225435	up
Hepatocyte	3	ULK1	0.0110317	0.00458587	0.0225665	up
Hepatocyte	3	PLIN4	0.0115595	0.00480579	0.022568	up
Hepatocyte	3	IRAK4	0.0171515	0.00713634	0.0226719	up
Hepatocyte	3	ZNF408	0.0289436	0.0120542	0.0227989	up
Hepatocyte	3	BTBD9	0.0238346	0.00996638	0.02339	up
Hepatocyte	3	KLF12	0.0150833	0.00630997	0.0234456	up
Hepatocyte	3	FBXW11	0.0203965	0.00854276	0.0236103	up
Hepatocyte	3	ENG	-0.0175139	0.00734	0.0236905	down
Hepatocyte	3	APAF1	0.0310649	0.0130452	0.0239831	up
Hepatocyte	3	DNAJC10	0.0109234	0.00459271	0.0241577	up
Hepatocyte	3	CCDC77	0.0273017	0.0114859	0.0242363	up
Hepatocyte	3	CDKN2AIP	0.0258642	0.0108844	0.0242667	up
Hepatocyte	3	GSTM3	0.00986968	0.00416091	0.0245331	up
Hepatocyte	3	PIK3C3	0.01143	0.00481993	0.0245572	up
Hepatocyte	3	TM9SF4	0.0114696	0.00483715	0.0245572	up
Hepatocyte	3	TOM1L2	0.0222369	0.00938739	0.0246981	up
Hepatocyte	3	ADRB2	0.032502	0.0137312	0.0248017	up
Hepatocyte	3	MARK2	0.019518	0.00825903	0.0250399	up
Hepatocyte	3	MCM4	0.0136344	0.00577299	0.0251233	up
Hepatocyte	3	HNRNPLL	0.0152256	0.00645421	0.0252927	up
Hepatocyte	3	TLK1	0.0132806	0.00563838	0.0255239	up
Hepatocyte	3	ERCC5	0.0156693	0.00666306	0.0257643	up
Hepatocyte	3	CRIPT	0.014081	0.00599265	0.0258833	up
Hepatocyte	3	PEA15	0.0130105	0.00554086	0.0259786	up
Hepatocyte	3	SLFN5	0.0323885	0.0138094	0.026151	up
Hepatocyte	3	SNRPD3	0.00976738	0.00417451	0.0265317	up
Hepatocyte	3	CPEB3	0.021202	0.00906422	0.0265631	up
Hepatocyte	3	ELK1	0.0248232	0.0106313	0.0268439	up
Hepatocyte	3	BCR	0.012509	0.00536125	0.02693	up
Hepatocyte	3	ZMPSTE24	0.0092233	0.00395286	0.02693	up
Hepatocyte	3	SMC1A	0.00806759	0.00346011	0.0270299	up
Hepatocyte	3	TAB1	0.0203018	0.00872295	0.0273163	up
Hepatocyte	3	SCFD2	0.0195133	0.00839361	0.0274902	up
Hepatocyte	3	GNA11	0.0213574	0.00918959	0.0275238	up
Hepatocyte	3	POLR2G	0.00988621	0.00425749	0.0276537	up
Hepatocyte	3	FAF2	0.0125852	0.00542174	0.027697	up
Hepatocyte	3	RRS1	0.0179908	0.00776996	0.0281101	up
Hepatocyte	3	RAI14	0.0123034	0.00531437	0.0281149	up
Hepatocyte	3	KATNA1	0.0215776	0.00932582	0.0281998	up
Hepatocyte	3	ABCF3	0.0138508	0.00598918	0.0282645	up
Hepatocyte	3	CUL2	0.014279	0.00617603	0.0282938	up
Hepatocyte	3	PRKCD	0.0255776	0.0110756	0.0284561	up
Hepatocyte	3	CUEDC2	0.0147971	0.00640696	0.0284561	up
Hepatocyte	3	CCDC124	0.0107947	0.00468365	0.0287861	up
Hepatocyte	3	CCNT1	0.0183645	0.00797234	0.0288629	up
Hepatocyte	3	LIPC	0.00915402	0.00398105	0.0291606	up
Hepatocyte	3	CYP2C19	0.0218615	0.00951316	0.0292473	up
Hepatocyte	3	ATP2B1	0.0175925	0.0076657	0.0294662	up
Hepatocyte	3	HTT	0.0129898	0.00566654	0.0296485	up
Hepatocyte	3	KDM6A	0.0339809	0.0148391	0.0298187	up
Hepatocyte	3	RBM10	0.0148306	0.00647822	0.0298333	up
Hepatocyte	3	ABCA7	0.0188929	0.00825248	0.0298333	up
Hepatocyte	3	FAM193A	0.0163799	0.0071579	0.0298867	up
Hepatocyte	3	NIPSNAP3A	0.0120509	0.00526826	0.0299401	up
Hepatocyte	3	FOXA1	0.0191295	0.00836716	0.0300149	up
Hepatocyte	3	IL1RN	0.0255422	0.0111736	0.0300215	up
Hepatocyte	3	KPNA2	0.0124713	0.00545653	0.0300315	up
Hepatocyte	3	PRMT9	0.0290752	0.0127298	0.0301346	up
Hepatocyte	3	CORO1C	0.0141718	0.00620547	0.0301365	up
Hepatocyte	3	TXNDC9	0.0112985	0.00494818	0.0301488	up
Hepatocyte	3	CSE1L	0.0107852	0.00473474	0.0305661	up
Hepatocyte	3	ZYG11B	0.0156765	0.00688888	0.0307274	up
Hepatocyte	3	ATM	0.0164797	0.00724908	0.0308919	up
Hepatocyte	3	KLF16	0.0185986	0.00818411	0.0309394	up
Hepatocyte	3	ARRB2	0.0147364	0.00648549	0.0309455	up
Hepatocyte	3	HDAC1	0.00808253	0.00355923	0.0310345	up
Hepatocyte	3	SIGIRR	0.00624911	0.00275224	0.0310402	up
Hepatocyte	3	MAP2K5	0.0176383	0.0077696	0.0310516	up
Hepatocyte	3	MPI	0.0236673	0.0104312	0.0311351	up
Hepatocyte	3	HERC6	0.0241557	0.0106521	0.0311937	up
Hepatocyte	3	WASHC2A	0.0234238	0.0103286	0.0311937	up
Hepatocyte	3	CYP2J2	0.00539779	0.00238254	0.0313485	up
Hepatocyte	3	EGFL8	0.0247784	0.0109433	0.0314361	up
Hepatocyte	3	FCGR3A	0.0291894	0.0129031	0.0315848	up
Hepatocyte	3	DCAF1	0.0163794	0.00724678	0.0317277	up
Hepatocyte	3	CHAMP1	0.0199574	0.00884144	0.0319341	up
Hepatocyte	3	RNF128	0.00585778	0.00259496	0.0319341	up
Hepatocyte	3	GSTM1	0.00245494	0.00108914	0.0321841	up
Hepatocyte	3	EEF1AKNMT	0.0152446	0.00676604	0.0322403	up
Hepatocyte	3	DMD	0.00965753	0.00429058	0.032408	up
Hepatocyte	3	CYP20A1	0.0172912	0.00769497	0.0327077	up
Hepatocyte	3	NREP	0.0100091	0.00445551	0.032741	up
Hepatocyte	3	USP32	0.0100938	0.00449472	0.0327849	up
Hepatocyte	3	HMGB3	0.0110005	0.00489933	0.032797	up
Hepatocyte	3	TBX15	0.0230036	0.0102616	0.0330837	up
Hepatocyte	3	GREM2	0.01439	0.00642092	0.0331134	up
Hepatocyte	3	RBBP7	0.00861745	0.00385761	0.0337175	up
Hepatocyte	3	DMXL1	0.0149459	0.00669812	0.0339166	up
Hepatocyte	3	NUP62	0.0242801	0.0108942	0.0341273	up
Hepatocyte	3	PAK4	0.0149541	0.00671651	0.0343048	up
Hepatocyte	3	FMO5	0.00319537	0.00143679	0.0345042	up
Hepatocyte	3	RIPK4	0.0203301	0.00914916	0.0346512	up
Hepatocyte	3	PXN	0.0188498	0.00848526	0.0346827	up
Hepatocyte	3	KDM5B	0.0203851	0.00917762	0.0346888	up
Hepatocyte	3	NPAT	0.0180024	0.00810714	0.0347215	up
Hepatocyte	3	NUDCD2	0.00909966	0.00409983	0.0347932	up
Hepatocyte	3	YIPF1	0.0115363	0.0051994	0.0348196	up
Hepatocyte	3	STX7	0.0107172	0.0048303	0.0348196	up
Hepatocyte	3	NCOR2	0.0117196	0.00528789	0.0350155	up
Hepatocyte	3	PRKACB	0.00997226	0.0045179	0.0358137	up
Hepatocyte	3	NUMB	0.0106512	0.00483208	0.0360674	up
Hepatocyte	3	TNFSF4	0.0251552	0.0114186	0.0361414	up
Hepatocyte	3	SAT2	0.00725486	0.00329319	0.0361414	up
Hepatocyte	3	NRAS	0.0105934	0.00480956	0.0361575	up
Hepatocyte	3	SART3	0.0125738	0.00571349	0.0363059	up
Hepatocyte	3	NPC1	0.0143737	0.00654647	0.0367574	up
Hepatocyte	3	GDNF	0.0240819	0.0109917	0.0371792	up
Hepatocyte	3	FKTN	0.0238871	0.0109314	0.0377004	up
Hepatocyte	3	PMS1	0.0199232	0.00912008	0.0377397	up
Hepatocyte	3	RIDA	0.00238148	0.00109042	0.0377636	up
Hepatocyte	3	ATIC	0.00937184	0.00429151	0.0377636	up
Hepatocyte	3	TRIM23	0.0171764	0.00788463	0.0382551	up
Hepatocyte	3	EIF4A3	0.0120323	0.00553096	0.0385241	up
Hepatocyte	3	MOB4	0.0183853	0.00845244	0.0385304	up
Hepatocyte	3	CUL5	0.0140535	0.00646895	0.0387697	up
Hepatocyte	3	DIRAS3	0.0114089	0.0052636	0.0392335	up
Hepatocyte	3	LRRK2	0.0273572	0.0126359	0.0394532	up
Hepatocyte	3	SPATA5	0.0214537	0.00992835	0.0398475	up
Hepatocyte	3	HSD11B1	0.00387375	0.00179372	0.0399471	up
Hepatocyte	3	MAPK9	0.0147913	0.00686472	0.0404072	up
Hepatocyte	3	QPCTL	0.0229372	0.0106458	0.0404072	up
Hepatocyte	3	TTI1	0.0162315	0.00753509	0.040428	up
Hepatocyte	3	CDK8	0.0155192	0.00721013	0.0405768	up
Hepatocyte	3	ZDHHC17	0.0239626	0.0111344	0.040582	up
Hepatocyte	3	NTMT1	0.0122432	0.0056904	0.0406166	up
Hepatocyte	3	LRP1	0.00629303	0.00292813	0.0407849	up
Hepatocyte	3	PPARGC1A	0.00749132	0.00348497	0.0407849	up
Hepatocyte	3	SMARCAL1	0.0178663	0.00831273	0.0407849	up
Hepatocyte	3	OTUB1	0.0117064	0.0054497	0.0408708	up
Hepatocyte	3	SMARCA2	0.00761727	0.00355169	0.041195	up
Hepatocyte	3	ZNF76	0.016125	0.0075249	0.0413305	up
Hepatocyte	3	RANBP2	0.00891876	0.00416156	0.0413305	up
Hepatocyte	3	OSCP1	0.024582	0.0114756	0.0413857	up
Hepatocyte	3	CUL4B	0.0115494	0.00540283	0.0418241	up
Hepatocyte	3	NEK4	0.016912	0.00791624	0.041933	up
Hepatocyte	3	MAPRE2	0.0094487	0.00442558	0.0420487	up
Hepatocyte	3	DDX19A	0.016543	0.00775394	0.0421831	up
Hepatocyte	3	PYM1	0.0116605	0.00546624	0.0421906	up
Hepatocyte	3	ZNF451	0.0137269	0.00644105	0.0423779	up
Hepatocyte	3	PREP	0.0100771	0.00474004	0.0429036	up
Hepatocyte	3	RC3H1	0.0154821	0.00729709	0.0433094	up
Hepatocyte	3	ATP6V1H	0.0135024	0.00636404	0.0433094	up
Hepatocyte	3	ING1	0.00790597	0.00372669	0.0433094	up
Hepatocyte	3	ART4	0.0151499	0.00714263	0.0433257	up
Hepatocyte	3	EIPR1	0.02172	0.0102415	0.0433287	up
Hepatocyte	3	ATP5F1C	0.0044226	0.00208627	0.0433758	up
Hepatocyte	3	NPR3	0.0174218	0.00821804	0.0433758	up
Hepatocyte	3	SUPV3L1	0.0188809	0.00891919	0.0436698	up
Hepatocyte	3	FNTA	0.0137558	0.00650178	0.0437461	up
Hepatocyte	3	STK4	0.0166134	0.00785239	0.0437461	up
Hepatocyte	3	ZNF142	0.0301764	0.014297	0.044266	up
Hepatocyte	3	CYREN	0.0152375	0.00724181	0.0449635	up
Hepatocyte	3	CDK7	0.013023	0.00620601	0.0455401	up
Hepatocyte	3	TRIM25	0.0169296	0.00806676	0.0455401	up
Hepatocyte	3	SMAD3	0.016429	0.00784263	0.0459197	up
Hepatocyte	3	SOX5	0.00886226	0.00423885	0.0463574	up
Hepatocyte	3	PDE4B	0.0206176	0.00986899	0.0465108	up
Hepatocyte	3	PHF23	0.0215151	0.0103083	0.0467084	up
Hepatocyte	3	EZH2	0.0254141	0.0121841	0.0468314	up
Hepatocyte	3	UBE2L3	0.0149661	0.00718376	0.047092	up
Hepatocyte	3	ASPN	-0.0350746	0.0168419	0.0471497	down
Hepatocyte	3	ERC1	0.0150801	0.0072535	0.0475356	up
Hepatocyte	3	CFP	-0.0734588	0.0353878	0.0478784	down
Hepatocyte	3	RBPJ	0.0156424	0.00755424	0.0484545	up
Hepatocyte	3	FCGR3B	0.025986	0.0125704	0.0488277	up
Hepatocyte	3	ZCCHC17	0.0139743	0.00676055	0.0488277	up
Hepatocyte	3	MCM9	0.0189303	0.0091596	0.0488357	up
Hepatocyte	3	SP3	0.0137154	0.00664798	0.0492401	up
Hepatocyte	3	ANKS1A	0.0189852	0.00920918	0.049395	up
Hepatocyte	3	DDX51	0.0262656	0.0127513	0.0495711	up
Hepatocyte	3	WDR37	0.0210509	0.010224	0.0496462	up
Hepatocyte	4	TMEM45A	0.0675019	0.00305541	0	up
Hepatocyte	4	GANAB	0.0341064	0.00116318	0	up
Hepatocyte	4	RAB11A	0.087258	0.00614893	0	up
Hepatocyte	4	GBA	0.0518434	0.00386119	0	up
Hepatocyte	4	GBE1	0.0403838	0.00262982	0	up
Hepatocyte	4	GCH1	0.0498425	0.00299293	0	up
Hepatocyte	4	GCKR	0.0195228	0.00226406	0	up
Hepatocyte	4	GCLM	0.0448621	0.00304428	0	up
Hepatocyte	4	PYGL	0.0211979	0.00226673	0	up
Hepatocyte	4	GDA	0.0452259	0.00300064	0	up
Hepatocyte	4	PYGB	-0.0434712	0.00277645	0	down
Hepatocyte	4	GHITM	0.0655223	0.00193007	0	up
Hepatocyte	4	GIMAP4	0.173418	0.0112823	0	up
Hepatocyte	4	GIMAP5	0.196342	0.0155414	0	up
Hepatocyte	4	GIMAP8	0.286827	0.0147001	0	up
Hepatocyte	4	GIPC2	0.043043	0.00507141	0	up
Hepatocyte	4	GJB1	0.0636723	0.00427845	0	up
Hepatocyte	4	PWP1	0.0461501	0.00449197	0	up
Hepatocyte	4	GLB1	0.0365768	0.00306216	0	up
Hepatocyte	4	GLOD4	0.0393439	0.00443698	0	up
Hepatocyte	4	PTPRG	0.0880672	0.00746723	0	up
Hepatocyte	4	GLS2	0.0328229	0.00200808	0	up
Hepatocyte	4	GLUD1	0.105231	0.00306364	0	up
Hepatocyte	4	GMFB	0.0587569	0.00455506	0	up
Hepatocyte	4	GADD45A	0.0450182	0.00287265	0	up
Hepatocyte	4	GMPS	0.0385945	0.00450873	0	up
Hepatocyte	4	GABRD	0.386892	0.0354284	0	up
Hepatocyte	4	RAB7A	0.0517818	0.00217186	0	up
Hepatocyte	4	RBBP8	0.0523357	0.00614585	0	up
Hepatocyte	4	FILIP1L	0.223156	0.017469	0	up
Hepatocyte	4	FIP1L1	0.0512756	0.00444869	0	up
Hepatocyte	4	RBBP7	0.0470123	0.00400271	0	up
Hepatocyte	4	FMC1	0.0483218	0.00354845	0	up
Hepatocyte	4	FMO3	0.0450898	0.00220383	0	up
Hepatocyte	4	FMO5	0.0457941	0.00148501	0	up
Hepatocyte	4	RB1	0.0620179	0.00633903	0	up
Hepatocyte	4	RASSF3	0.0523655	0.00539953	0	up
Hepatocyte	4	FNTA	0.06224	0.00683619	0	up
Hepatocyte	4	RAP2A	0.0728278	0.00740049	0	up
Hepatocyte	4	RAP1A	0.0799818	0.00285616	0	up
Hepatocyte	4	RANBP9	0.0464643	0.00427408	0	up
Hepatocyte	4	RAN	0.0683919	0.00288892	0	up
Hepatocyte	4	RAI2	0.278149	0.030154	0	up
Hepatocyte	4	FOXP1	0.0731629	0.0083464	0	up
Hepatocyte	4	FSCN1	0.206651	0.015221	0	up
Hepatocyte	4	FSTL1	0.130324	0.0120622	0	up
Hepatocyte	4	FTO	0.0521138	0.00527599	0	up
Hepatocyte	4	RAC1	0.0596483	0.00145668	0	up
Hepatocyte	4	RAB8A	0.0684937	0.00291798	0	up
Hepatocyte	4	FYN	0.267984	0.0162298	0	up
Hepatocyte	4	VDAC2	0.0751073	0.00448119	0	up
Hepatocyte	4	RAB5A	0.0604369	0.00471057	0	up
Hepatocyte	4	GNAI1	0.0538598	0.00497022	0	up
Hepatocyte	4	GNAI2	0.0586452	0.00328634	0	up
Hepatocyte	4	GNAQ	0.0637422	0.00724381	0	up
Hepatocyte	4	PRODH	0.0744036	0.00748865	0	up
Hepatocyte	4	H19	0.163682	0.0174989	0	up
Hepatocyte	4	H3F3B	0.0246395	0.00254773	0	up
Hepatocyte	4	HABP2	0.0250622	0.00171647	0	up
Hepatocyte	4	HADHA	0.0405286	0.00193945	0	up
Hepatocyte	4	HADHB	0.0299449	0.00161679	0	up
Hepatocyte	4	HAMP	-0.330677	0.038414	0	down
Hepatocyte	4	HAX1	0.0430258	0.00357571	0	up
Hepatocyte	4	HBS1L	0.0530155	0.00551499	0	up
Hepatocyte	4	PRKDC	-0.0478218	0.0054905	0	down
Hepatocyte	4	HDAC2	0.0508203	0.00449723	0	up
Hepatocyte	4	HECA	0.0662233	0.00688752	0	up
Hepatocyte	4	PRKAR1A	0.0515918	0.00205553	0	up
Hepatocyte	4	PRKACA	0.0315058	0.00360028	0	up
Hepatocyte	4	HEXB	0.0552867	0.00254961	0	up
Hepatocyte	4	PRKAA1	0.037983	0.0044831	0	up
Hepatocyte	4	PRG4	0.0758869	0.00179817	0	up
Hepatocyte	4	HIF1A	0.0448244	0.00381347	0	up
Hepatocyte	4	PRCP	0.048356	0.00330203	0	up
Hepatocyte	4	HIPK3	0.0623573	0.00508305	0	up
Hepatocyte	4	PPP2R3C	0.0519393	0.00558673	0	up
Hepatocyte	4	PPP1R7	0.0645896	0.00462553	0	up
Hepatocyte	4	PPM1A	0.0401368	0.00229028	0	up
Hepatocyte	4	GUSB	0.028526	0.00177994	0	up
Hepatocyte	4	PROX1	0.0270991	0.00280997	0	up
Hepatocyte	4	GUCY1A2	0.164689	0.018889	0	up
Hepatocyte	4	GTPBP10	0.0701553	0.00575858	0	up
Hepatocyte	4	GOLPH3	0.0222002	0.00260128	0	up
Hepatocyte	4	PTPN11	0.0334021	0.0023302	0	up
Hepatocyte	4	PTP4A1	0.0431544	0.00229799	0	up
Hepatocyte	4	PTEN	0.0689098	0.00436676	0	up
Hepatocyte	4	GPBP1	0.0395146	0.00413899	0	up
Hepatocyte	4	GPBP1L1	0.0239522	0.00284028	0	up
Hepatocyte	4	PTDSS1	0.0662633	0.00385485	0	up
Hepatocyte	4	PTCD3	0.0472186	0.00380264	0	up
Hepatocyte	4	PSME3	0.0445126	0.00336736	0	up
Hepatocyte	4	PSMD4	0.0317276	0.00290188	0	up
Hepatocyte	4	VDAC1	0.076144	0.00211146	0	up
Hepatocyte	4	RBL2	0.0384666	0.00374019	0	up
Hepatocyte	4	GPRC5C	0.0303162	0.00279084	0	up
Hepatocyte	4	PSMC2	0.0333411	0.0026821	0	up
Hepatocyte	4	PSMA6	0.052953	0.00240772	0	up
Hepatocyte	4	PRXL2A	0.050832	0.00166343	0	up
Hepatocyte	4	PRR13	0.0602205	0.00271125	0	up
Hepatocyte	4	PRPSAP1	0.0319825	0.0034296	0	up
Hepatocyte	4	GSK3B	0.0631822	0.0059987	0	up
Hepatocyte	4	GSTM1	0.0581994	0.00113471	0	up
Hepatocyte	4	GSTM3	0.0486885	0.00432541	0	up
Hepatocyte	4	GSTO1	0.039064	0.00253382	0	up
Hepatocyte	4	GSTZ1	0.0734807	0.00189741	0	up
Hepatocyte	4	GTF2I	0.0457554	0.00204501	0	up
Hepatocyte	4	PSMC5	0.0282058	0.00191391	0	up
Hepatocyte	4	PPIF	0.0287262	0.00262181	0	up
Hepatocyte	4	RBM34	0.077248	0.00603418	0	up
Hepatocyte	4	RBMS2	0.152984	0.0162479	0	up
Hepatocyte	4	EEF1A2	-0.208621	0.0123893	0	down
Hepatocyte	4	EEF1G	0.0525191	0.000713089	0	up
Hepatocyte	4	WASL	0.0662674	0.00235121	0	up
Hepatocyte	4	EGFL7	0.279157	0.0179541	0	up
Hepatocyte	4	RWDD1	0.0778667	0.00707954	0	up
Hepatocyte	4	EHBP1	0.0416742	0.00489352	0	up
Hepatocyte	4	EHMT1	0.0632269	0.00623888	0	up
Hepatocyte	4	EID1	0.0529476	0.002401	0	up
Hepatocyte	4	EIF1AY	0.0721726	0.00399698	0	up
Hepatocyte	4	EIF1B	0.0764143	0.00397921	0	up
Hepatocyte	4	EIF2AK2	0.0576893	0.00595732	0	up
Hepatocyte	4	RUVBL1	0.0461382	0.00496623	0	up
Hepatocyte	4	EIF2S1	0.0838373	0.00452876	0	up
Hepatocyte	4	EIF3C	0.0295022	0.00226488	0	up
Hepatocyte	4	EIF4A1	0.0305256	0.00240832	0	up
Hepatocyte	4	EIF4E	0.0514361	0.00545457	0	up
Hepatocyte	4	RUNX1T1	0.230517	0.0218814	0	up
Hepatocyte	4	EIF4EBP2	0.0712633	0.00359899	0	up
Hepatocyte	4	WASHC3	0.0478769	0.0046161	0	up
Hepatocyte	4	EIF5A	0.0588005	0.002333	0	up
Hepatocyte	4	RTN4	0.0976346	0.00191	0	up
Hepatocyte	4	ELK3	0.342051	0.0177553	0	up
Hepatocyte	4	ELK4	0.0846165	0.00545871	0	up
Hepatocyte	4	RWDD4	0.0760369	0.00578956	0	up
Hepatocyte	4	ELMOD2	0.0488125	0.00496444	0	up
Hepatocyte	4	S1PR1	0.204396	0.0109976	0	up
Hepatocyte	4	ECHS1	0.0780319	0.0017353	0	up
Hepatocyte	4	SEC13	0.0314201	0.00236545	0	up
Hepatocyte	4	DOCK9	0.0974445	0.00984582	0	up
Hepatocyte	4	SDHB	0.0467541	0.00186774	0	up
Hepatocyte	4	DPAGT1	0.0580287	0.00415181	0	up
Hepatocyte	4	SDHAF3	0.0768917	0.00353468	0	up
Hepatocyte	4	DPM1	0.0621877	0.00459246	0	up
Hepatocyte	4	DPP4	0.0459941	0.00451452	0	up
Hepatocyte	4	SCN4B	0.310515	0.0157396	0	up
Hepatocyte	4	DPYD	0.0423037	0.00409385	0	up
Hepatocyte	4	DRG1	0.0340549	0.0036474	0	up
Hepatocyte	4	SAT2	0.0422111	0.00340331	0	up
Hepatocyte	4	DSG2	0.0505558	0.00513905	0	up
Hepatocyte	4	WBP2	0.0369028	0.00249738	0	up
Hepatocyte	4	DUSP23	0.0304297	0.00315058	0	up
Hepatocyte	4	DUSP5	0.239118	0.0267097	0	up
Hepatocyte	4	DUSP6	0.125096	0.0123962	0	up
Hepatocyte	4	SAMD5	0.122963	0.0110114	0	up
Hepatocyte	4	DYNC1H1	-0.0496415	0.00598247	0	down
Hepatocyte	4	SAFB	0.0330646	0.00379742	0	up
Hepatocyte	4	EBP	0.0372712	0.00133506	0	up
Hepatocyte	4	SAA4	0.0576829	0.000681201	0	up
Hepatocyte	4	ECE1	0.0673426	0.00542305	0	up
Hepatocyte	4	ECHDC1	0.0576195	0.00331747	0	up
Hepatocyte	4	S1PR3	0.311519	0.0244811	0	up
Hepatocyte	4	RTL8C	0.0628753	0.00559704	0	up
Hepatocyte	4	ELOC	0.0983895	0.00634303	0	up
Hepatocyte	4	EMC1	0.0426433	0.00348392	0	up
Hepatocyte	4	EWSR1	0.0232597	0.00239512	0	up
Hepatocyte	4	F11	0.027537	0.00239441	0	up
Hepatocyte	4	F12	0.0457117	0.00104669	0	up
Hepatocyte	4	F13A1	-0.156721	0.0150043	0	down
Hepatocyte	4	F5	0.0177549	0.00194855	0	up
Hepatocyte	4	RHOT1	0.0490834	0.0052677	0	up
Hepatocyte	4	RHOC	0.0372299	0.00332799	0	up
Hepatocyte	4	RHOA	0.0687417	0.00230023	0	up
Hepatocyte	4	FAM107A	0.154629	0.0110856	0	up
Hepatocyte	4	RHBDD1	0.0602843	0.00622582	0	up
Hepatocyte	4	RGS5	0.192869	0.0108888	0	up
Hepatocyte	4	RGN	0.0660109	0.00159554	0	up
Hepatocyte	4	REXO2	0.056953	0.00491474	0	up
Hepatocyte	4	REEP6	0.0500987	0.00154482	0	up
Hepatocyte	4	FBL	0.0498334	0.00262877	0	up
Hepatocyte	4	FBP1	0.0410388	0.00130027	0	up
Hepatocyte	4	FBXO25	0.0630261	0.00595254	0	up
Hepatocyte	4	RBMX	0.0549475	0.0045163	0	up
Hepatocyte	4	FDFT1	0.0625829	0.00262262	0	up
Hepatocyte	4	FDPS	0.033931	0.00280666	0	up
Hepatocyte	4	FDX1	0.0765371	0.0027562	0	up
Hepatocyte	4	RBMS3	0.212506	0.0249564	0	up
Hepatocyte	4	FETUB	0.0894591	0.00196361	0	up
Hepatocyte	4	EVI5	0.0449418	0.00428036	0	up
Hepatocyte	4	RIDA	0.109785	0.00117603	0	up
Hepatocyte	4	RMND1	0.0553978	0.00451563	0	up
Hepatocyte	4	ETS1	0.228021	0.0183517	0	up
Hepatocyte	4	EMC4	0.075644	0.00545927	0	up
Hepatocyte	4	EMD	0.060696	0.00360351	0	up
Hepatocyte	4	RSRC1	0.0675706	0.00681563	0	up
Hepatocyte	4	NBN	0.0604422	0.0050061	0	up
Hepatocyte	4	RRM1	0.046003	0.00480863	0	up
Hepatocyte	4	ENG	0.425006	0.00947649	0	up
Hepatocyte	4	RREB1	-0.0298079	0.00244636	0	down
Hepatocyte	4	RPN1	0.0338371	0.00137082	0	up
Hepatocyte	4	ENPEP	0.0819935	0.0032247	0	up
Hepatocyte	4	ENPP1	0.0459305	0.00300343	0	up
Hepatocyte	4	RPF1	0.0682652	0.00497417	0	up
Hepatocyte	4	FH	0.0551021	0.0019369	0	up
Hepatocyte	4	EPAS1	0.0728626	0.00249718	0	up
Hepatocyte	4	RPA3	0.056429	0.00312961	0	up
Hepatocyte	4	ROBO4	0.442877	0.0179191	0	up
Hepatocyte	4	RO60	0.0619809	0.00651346	0	up
Hepatocyte	4	EPHX1	0.0312604	0.000746728	0	up
Hepatocyte	4	RNF38	0.0551573	0.00585599	0	up
Hepatocyte	4	RNF2	0.0728213	0.00794715	0	up
Hepatocyte	4	ERAP1	0.0299859	0.00341831	0	up
Hepatocyte	4	RNF128	0.0880441	0.00276378	0	up
Hepatocyte	4	ERG28	0.0720144	0.00273886	0	up
Hepatocyte	4	ESM1	0.401614	0.0168582	0	up
Hepatocyte	4	RMND5A	0.0238497	0.00209937	0	up
Hepatocyte	4	EPCAM	0.10325	0.0102979	0	up
Hepatocyte	4	SEC16A	-0.0397873	0.00423791	0	down
Hepatocyte	4	HMGCR	0.0349186	0.00263387	0	up
Hepatocyte	4	PPID	0.0632641	0.00391966	0	up
Hepatocyte	4	MAOB	0.0340487	0.00174125	0	up
Hepatocyte	4	MAP1B	0.171474	0.0126288	0	up
Hepatocyte	4	MAP1LC3A	0.0594501	0.00469573	0	up
Hepatocyte	4	OIT3	0.516521	0.0380434	0	up
Hepatocyte	4	MAP2K1	0.0586792	0.00530279	0	up
Hepatocyte	4	UFC1	0.0986152	0.00804025	0	up
Hepatocyte	4	NXT2	0.0692217	0.00615406	0	up
Hepatocyte	4	NXN	0.262571	0.0312855	0	up
Hepatocyte	4	NUTF2	0.0675158	0.00441149	0	up
Hepatocyte	4	NUDT21	0.0742086	0.0059289	0	up
Hepatocyte	4	NUDCD2	0.0628729	0.00430113	0	up
Hepatocyte	4	NUCB2	0.0510044	0.00366325	0	up
Hepatocyte	4	NTPCR	0.0497372	0.00455557	0	up
Hepatocyte	4	NT5E	0.0894749	0.00414602	0	up
Hepatocyte	4	TUFM	0.0207166	0.00238427	0	up
Hepatocyte	4	MAPK3	0.0526238	0.00551602	0	up
Hepatocyte	4	NRP1	0.219483	0.00924337	0	up
Hepatocyte	4	MAPK9	0.0862613	0.00733983	0	up
Hepatocyte	4	MAPRE2	0.0633432	0.00464527	0	up
Hepatocyte	4	MASP2	0.0435944	0.00271394	0	up
Hepatocyte	4	NRN1	0.262286	0.0177882	0	up
Hepatocyte	4	MBL2	0.034654	0.00389807	0	up
Hepatocyte	4	MCCC1	0.0294265	0.00354581	0	up
Hepatocyte	4	MAOA	0.060447	0.00217708	0	up
Hepatocyte	4	NREP	0.0545139	0.00465034	0	up
Hepatocyte	4	MANEA	0.0682189	0.00517735	0	up
Hepatocyte	4	MAN1A1	0.0334928	0.00185785	0	up
Hepatocyte	4	LPA	0.101985	0.00484625	0	up
Hepatocyte	4	PBLD	0.042053	0.00227731	0	up
Hepatocyte	4	PARK7	0.0571716	0.00162546	0	up
Hepatocyte	4	UGT1A4	0.0368966	0.00339854	0	up
Hepatocyte	4	PAM	0.21725	0.0178621	0	up
Hepatocyte	4	LRP1	0.03695	0.00301359	0	up
Hepatocyte	4	PAK2	0.0426927	0.0032414	0	up
Hepatocyte	4	PAK1IP1	0.0693711	0.00644638	0	up
Hepatocyte	4	LRRC32	0.314255	0.0299626	0	up
Hepatocyte	4	PAIP2	0.0998321	0.00289445	0	up
Hepatocyte	4	PAH	0.0469952	0.00122076	0	up
Hepatocyte	4	LSM12	0.0681488	0.00399333	0	up
Hepatocyte	4	LTBP2	0.220169	0.0229773	0	up
Hepatocyte	4	PAGE4	-0.189902	0.0113771	0	down
Hepatocyte	4	LYAR	0.0975533	0.0112777	0	up
Hepatocyte	4	LZIC	0.0498556	0.00461604	0	up
Hepatocyte	4	TUBB	0.0369714	0.00163966	0	up
Hepatocyte	4	OPTN	0.031481	0.00366876	0	up
Hepatocyte	4	UGT1A1	0.0321066	0.00175878	0	up
Hepatocyte	4	OLFML3	0.161333	0.0127604	0	up
Hepatocyte	4	MAL2	0.0780784	0.00785342	0	up
Hepatocyte	4	MALL	0.24714	0.0237311	0	up
Hepatocyte	4	OLFM2	0.0628882	0.00380112	0	up
Hepatocyte	4	UGDH	0.060648	0.00251578	0	up
Hepatocyte	4	MCTS1	0.0692685	0.00461598	0	up
Hepatocyte	4	NRAS	0.0644601	0.00505542	0	up
Hepatocyte	4	NR4A1	0.129911	0.00972207	0	up
Hepatocyte	4	UBE2D3	0.0776578	0.00208246	0	up
Hepatocyte	4	NIPSNAP1	0.0325751	0.00163453	0	up
Hepatocyte	4	MSR1	-0.0959623	0.00859669	0	down
Hepatocyte	4	MST1	0.0309732	0.00147246	0	up
Hepatocyte	4	UBE2D2	0.0595597	0.00565413	0	up
Hepatocyte	4	MTCH2	0.0374605	0.00169309	0	up
Hepatocyte	4	MTERF2	0.0690591	0.00557455	0	up
Hepatocyte	4	MTHFD1	0.03025	0.00203782	0	up
Hepatocyte	4	MTRES1	0.0549709	0.00577292	0	up
Hepatocyte	4	NFE2L2	0.047529	0.00438868	0	up
Hepatocyte	4	MXRA7	0.197117	0.0128106	0	up
Hepatocyte	4	NES	0.189317	0.0121329	0	up
Hepatocyte	4	MYCBP	0.0532964	0.00510381	0	up
Hepatocyte	4	UBD	-0.11365	0.00413338	0	down
Hepatocyte	4	NEDD4	0.042435	0.00392884	0	up
Hepatocyte	4	TXNDC9	0.0500603	0.00515279	0	up
Hepatocyte	4	MYO1B	0.0270776	0.0030194	0	up
Hepatocyte	4	NDUFAB1	0.0529383	0.00306946	0	up
Hepatocyte	4	NDUFA3	0.0815219	0.00572952	0	up
Hepatocyte	4	NCSTN	0.0463874	0.00393435	0	up
Hepatocyte	4	NCOR1	0.0445875	0.00447502	0	up
Hepatocyte	4	NCOA4	0.0263844	0.00242438	0	up
Hepatocyte	4	NAAA	0.0545941	0.00657144	0	up
Hepatocyte	4	MRPL45	0.0457097	0.00410137	0	up
Hepatocyte	4	NIPSNAP3A	0.0653715	0.00554557	0	up
Hepatocyte	4	NME1	0.0651418	0.00344577	0	up
Hepatocyte	4	NOMO3	0.0777194	0.00809115	0	up
Hepatocyte	4	NR1I3	0.0250777	0.0030235	0	up
Hepatocyte	4	ME1	0.0468193	0.00386061	0	up
Hepatocyte	4	NR0B2	0.0569799	0.00397216	0	up
Hepatocyte	4	NQO1	0.251329	0.0260965	0	up
Hepatocyte	4	MEF2C	0.19685	0.0236496	0	up
Hepatocyte	4	NPY1R	0.444589	0.0384659	0	up
Hepatocyte	4	NPTN	0.0426513	0.00297054	0	up
Hepatocyte	4	NPR1	0.391016	0.0242082	0	up
Hepatocyte	4	NPNT	0.201594	0.0240922	0	up
Hepatocyte	4	MFF	0.0444702	0.00461921	0	up
Hepatocyte	4	MFGE8	0.190537	0.0182339	0	up
Hepatocyte	4	LOXL2	0.398278	0.0224541	0	up
Hepatocyte	4	MGMT	0.0360434	0.00255086	0	up
Hepatocyte	4	MIEN1	0.0535981	0.00632174	0	up
Hepatocyte	4	UBE2L3	0.0675607	0.00758566	0	up
Hepatocyte	4	NOSTRIN	0.306934	0.0153482	0	up
Hepatocyte	4	NOS3	0.25589	0.0211447	0	up
Hepatocyte	4	MLXIPL	0.0236778	0.00149245	0	up
Hepatocyte	4	MMADHC	0.0656469	0.00411754	0	up
Hepatocyte	4	MME	0.0734708	0.00406983	0	up
Hepatocyte	4	MMP14	0.0477856	0.00525897	0	up
Hepatocyte	4	MMRN2	0.309063	0.0174917	0	up
Hepatocyte	4	MPDZ	0.0270504	0.00226897	0	up
Hepatocyte	4	NONO	0.0319953	0.00236634	0	up
Hepatocyte	4	NPFFR2	0.110813	0.0122817	0	up
Hepatocyte	4	HMGN3	0.0578641	0.00414015	0	up
Hepatocyte	4	LOX	0.336975	0.0203809	0	up
Hepatocyte	4	PCBD1	0.0898969	0.00159137	0	up
Hepatocyte	4	VAMP3	0.0696431	0.003296	0	up
Hepatocyte	4	HSPD1	0.0617073	0.00131806	0	up
Hepatocyte	4	HTATIP2	0.055584	0.00306738	0	up
Hepatocyte	4	HYOU1	0.0164295	0.00160757	0	up
Hepatocyte	4	PMP22	0.20539	0.0230327	0	up
Hepatocyte	4	ICAM3	0.0598124	0.00495755	0	up
Hepatocyte	4	PLVAP	0.393769	0.00478228	0	up
Hepatocyte	4	IDH1	0.0645558	0.00202002	0	up
Hepatocyte	4	IFI16	0.142201	0.0143956	0	up
Hepatocyte	4	IFITM1	0.141539	0.0135709	0	up
Hepatocyte	4	PLS3	0.0577111	0.00319648	0	up
Hepatocyte	4	IGBP1	0.0481737	0.00545852	0	up
Hepatocyte	4	TSPAN13	0.0548748	0.00297019	0	up
Hepatocyte	4	IGFBP2	0.240384	0.00978724	0	up
Hepatocyte	4	TSPAN14	0.0955918	0.00808089	0	up
Hepatocyte	4	IL3RA	0.359939	0.0317164	0	up
Hepatocyte	4	PLAT	0.331509	0.0202538	0	up
Hepatocyte	4	TSPAN18	0.272852	0.0167571	0	up
Hepatocyte	4	PKM	0.0802193	0.00798132	0	up
Hepatocyte	4	INSR	0.0583709	0.00309885	0	up
Hepatocyte	4	PITX2	0.0666661	0.00687959	0	up
Hepatocyte	4	IPO7	0.0366318	0.00283338	0	up
Hepatocyte	4	PITPNB	0.0396131	0.00290706	0	up
Hepatocyte	4	HSPB11	0.05603	0.00499528	0	up
Hepatocyte	4	PITHD1	0.0500752	0.0037968	0	up
Hepatocyte	4	HSPA9	0.0337159	0.00135611	0	up
Hepatocyte	4	HSPA4	0.0337978	0.00348835	0	up
Hepatocyte	4	PPIC	0.0839453	0.00527161	0	up
Hepatocyte	4	HNMT	0.0442038	0.0030574	0	up
Hepatocyte	4	HNRNPA1L2	0.07013	0.00194662	0	up
Hepatocyte	4	HNRNPD	0.0443774	0.00252427	0	up
Hepatocyte	4	HNRNPF	0.0330411	0.00219174	0	up
Hepatocyte	4	HNRNPH1	0.0165667	0.00183167	0	up
Hepatocyte	4	POR	0.0175633	0.00120469	0	up
Hepatocyte	4	HNRNPM	0.0313542	0.00232085	0	up
Hepatocyte	4	PON2	0.0815173	0.0031065	0	up
Hepatocyte	4	PON1	0.0644306	0.00119947	0	up
Hepatocyte	4	POLR2H	0.0410449	0.00428411	0	up
Hepatocyte	4	POLR2G	0.0471311	0.00442119	0	up
Hepatocyte	4	POLR2C	0.043373	0.00382983	0	up
Hepatocyte	4	TSG101	0.0534813	0.00426836	0	up
Hepatocyte	4	HOXB7	0.073669	0.00172056	0	up
Hepatocyte	4	HPD	0.071958	0.000923771	0	up
Hepatocyte	4	HPGD	0.057456	0.00210191	0	up
Hepatocyte	4	HPRT1	0.0686788	0.00685701	0	up
Hepatocyte	4	POLB	0.0848584	0.00645342	0	up
Hepatocyte	4	HSD11B1	0.0746589	0.00189118	0	up
Hepatocyte	4	PNPLA3	0.0288725	0.00237872	0	up
Hepatocyte	4	HSD17B10	0.0499522	0.00252593	0	up
Hepatocyte	4	HSD17B2	0.0283545	0.00288513	0	up
Hepatocyte	4	HSPA8	0.0233922	0.00101737	0	up
Hepatocyte	4	TSPAN3	0.0559227	0.00413034	0	up
Hepatocyte	4	PIN1	0.0573348	0.00679593	0	up
Hepatocyte	4	ISOC2	0.0357039	0.00335272	0	up
Hepatocyte	4	UGT1A9	0.0723602	0.0024882	0	up
Hepatocyte	4	KMO	0.0965515	0.00302161	0	up
Hepatocyte	4	PDHA1	0.0361136	0.00294968	0	up
Hepatocyte	4	KPNA2	0.0472489	0.00567511	0	up
Hepatocyte	4	KPNA3	0.0427016	0.00503706	0	up
Hepatocyte	4	KRAS	0.0726287	0.00791179	0	up
Hepatocyte	4	KRTCAP2	0.0853746	0.00277643	0	up
Hepatocyte	4	PDE2A	0.335082	0.0159345	0	up
Hepatocyte	4	LAMP1	0.0236593	0.00091552	0	up
Hepatocyte	4	LAMP2	0.0285431	0.00264759	0	up
Hepatocyte	4	PDCD6	0.0342708	0.00404481	0	up
Hepatocyte	4	LAPTM4B	0.0587169	0.00493386	0	up
Hepatocyte	4	LARP4	0.064864	0.00283305	0	up
Hepatocyte	4	PDCD4	0.04527	0.00475802	0	up
Hepatocyte	4	PDCD10	0.0883243	0.00952447	0	up
Hepatocyte	4	LBH	0.208164	0.0142942	0	up
Hepatocyte	4	PCNA	0.0339485	0.00348539	0	up
Hepatocyte	4	LDHA	0.0755651	0.00115537	0	up
Hepatocyte	4	TMEM33	0.0558428	0.00345967	0	up
Hepatocyte	4	LGR4	0.0422626	0.00337652	0	up
Hepatocyte	4	PCDH17	0.368056	0.0252412	0	up
Hepatocyte	4	PCCB	0.0219971	0.00198558	0	up
Hepatocyte	4	TTPA	0.0405758	0.00444887	0	up
Hepatocyte	4	PDHB	0.0404347	0.00305374	0	up
Hepatocyte	4	PDIA3	0.0408048	0.00105203	0	up
Hepatocyte	4	KLF4	0.158125	0.0175876	0	up
Hepatocyte	4	KL	0.38942	0.0420134	0	up
Hepatocyte	4	ITCH	0.0355373	0.00280846	0	up
Hepatocyte	4	ITGA1	0.0982848	0.00753734	0	up
Hepatocyte	4	PIK3R1	0.0573157	0.00236533	0	up
Hepatocyte	4	ITIH1	0.0372968	0.000795841	0	up
Hepatocyte	4	PID1	0.0319255	0.00280899	0	up
Hepatocyte	4	ITM2A	0.347899	0.0217055	0	up
Hepatocyte	4	PICALM	0.0339481	0.00291405	0	up
Hepatocyte	4	IVNS1ABP	0.106263	0.00885618	0	up
Hepatocyte	4	JAK1	0.048317	0.00446762	0	up
Hepatocyte	4	PHF10	0.0466263	0.00446271	0	up
Hepatocyte	4	PHB2	0.0188424	0.00180469	0	up
Hepatocyte	4	LMO2	0.261548	0.0201931	0	up
Hepatocyte	4	KCNC4	0.351461	0.038831	0	up
Hepatocyte	4	TSPAN7	0.22744	0.0164736	0	up
Hepatocyte	4	PGD	0.0369481	0.00247868	0	up
Hepatocyte	4	TSPAN8	0.0899916	0.00687662	0	up
Hepatocyte	4	ULK1	0.0419393	0.00474854	0	up
Hepatocyte	4	PER3	0.0344858	0.00402936	0	up
Hepatocyte	4	KHK	0.0211955	0.00151801	0	up
Hepatocyte	4	UGT2B7	0.070576	0.0023218	0	up
Hepatocyte	4	KIAA1191	0.0375583	0.00332008	0	up
Hepatocyte	4	KIAA2013	0.0398552	0.00469164	0	up
Hepatocyte	4	PEA15	0.116883	0.00604058	0	up
Hepatocyte	4	PDZK1	0.0346849	0.00260856	0	up
Hepatocyte	4	PGM1	0.0264517	0.00170211	0	up
Hepatocyte	4	DNASE1L3	0.366501	0.0152035	0	up
Hepatocyte	4	NBL1	0.1403	0.015755	0	up
Hepatocyte	4	SEC23B	-0.0517943	0.00581339	0	down
Hepatocyte	4	C6	0.0523807	0.00214504	0	up
Hepatocyte	4	C8B	0.0449035	0.00151884	0	up
Hepatocyte	4	C8G	0.0406623	0.00363394	0	up
Hepatocyte	4	C9	0.0279128	0.00120292	0	up
Hepatocyte	4	TNS2	0.0419643	0.00439125	0	up
Hepatocyte	4	CA4	0.382614	0.0325482	0	up
Hepatocyte	4	SPPL2A	0.0389895	0.00424311	0	up
Hepatocyte	4	SPIN1	0.0564074	0.00539553	0	up
Hepatocyte	4	CACYBP	0.0621419	0.00474861	0	up
Hepatocyte	4	C4B	0.0435855	0.000917524	0	up
Hepatocyte	4	CALM3	0.0448399	0.00366228	0	up
Hepatocyte	4	SPAAR	0.333895	0.0373417	0	up
Hepatocyte	4	CANX	0.0533005	0.00133887	0	up
Hepatocyte	4	SOX5	0.0591607	0.00443524	0	up
Hepatocyte	4	SOX2-OT	0.0797857	0.00729035	0	up
Hepatocyte	4	SOX18	0.274505	0.0152514	0	up
Hepatocyte	4	CASP3	0.0511328	0.00546422	0	up
Hepatocyte	4	CASP6	0.060081	0.00696784	0	up
Hepatocyte	4	CAT	0.0560991	0.00107906	0	up
Hepatocyte	4	CAV2	0.0527627	0.00391322	0	up
Hepatocyte	4	SPATS2L	0.0571847	0.00244136	0	up
Hepatocyte	4	C1RL	0.021103	0.00238122	0	up
Hepatocyte	4	C1QBP	0.0551301	0.00319242	0	up
Hepatocyte	4	SRPK1	0.0516447	0.00555094	0	up
Hepatocyte	4	BACE1	0.0427526	0.00467271	0	up
Hepatocyte	4	BAG2	0.0688117	0.0062089	0	up
Hepatocyte	4	TMX1	0.0639408	0.00368345	0	up
Hepatocyte	4	STEAP4	0.225576	0.0147205	0	up
Hepatocyte	4	STEAP1	0.0545698	0.00503406	0	up
Hepatocyte	4	BCCIP	0.0402003	0.00442607	0	up
Hepatocyte	4	STC2	0.294618	0.0295001	0	up
Hepatocyte	4	STAU2	0.0615058	0.00611912	0	up
Hepatocyte	4	STAU1	0.0297502	0.0019778	0	up
Hepatocyte	4	TMX2	0.0285515	0.00323045	0	up
Hepatocyte	4	STAB1	0.130993	0.0128461	0	up
Hepatocyte	4	BECN1	0.0516364	0.00356759	0	up
Hepatocyte	4	BHMT	0.0764949	0.000839454	0	up
Hepatocyte	4	SSX2IP	0.032943	0.00316661	0	up
Hepatocyte	4	SSBP3	0.0275842	0.00273758	0	up
Hepatocyte	4	BLOC1S2	0.0780243	0.00772416	0	up
Hepatocyte	4	BMI1	0.0506844	0.00360027	0	up
Hepatocyte	4	SSB	0.0782668	0.00441152	0	up
Hepatocyte	4	BNIP3	0.0833945	0.00373943	0	up
Hepatocyte	4	SRSF1	0.0632661	0.00311957	0	up
Hepatocyte	4	BRIX1	0.0673171	0.00696053	0	up
Hepatocyte	4	CAVIN2	0.319406	0.0121798	0	up
Hepatocyte	4	SOST	0.0637225	0.00422028	0	up
Hepatocyte	4	CBWD2	0.0544207	0.00413373	0	up
Hepatocyte	4	CBX3	0.0699858	0.00343768	0	up
Hepatocyte	4	CD5L	-0.172425	0.0179912	0	down
Hepatocyte	4	SNAP23	0.0514553	0.00470546	0	up
Hepatocyte	4	SNAI2	0.107169	0.0101826	0	up
Hepatocyte	4	CD93	0.336441	0.020263	0	up
Hepatocyte	4	SMTN	0.154038	0.0146118	0	up
Hepatocyte	4	CDC27	0.0524994	0.00592633	0	up
Hepatocyte	4	CDC42	0.071518	0.00274516	0	up
Hepatocyte	4	CDC73	0.0631515	0.00418495	0	up
Hepatocyte	4	CDH13	0.454782	0.0194807	0	up
Hepatocyte	4	SMARCE1	0.0580444	0.00355999	0	up
Hepatocyte	4	CDK7	0.0687358	0.00655116	0	up
Hepatocyte	4	CDK8	0.0792439	0.00767607	0	up
Hepatocyte	4	SMARCA5	0.0391096	0.00449917	0	up
Hepatocyte	4	SMAD2	0.062841	0.00463636	0	up
Hepatocyte	4	CDKN1B	0.0495828	0.00461142	0	up
Hepatocyte	4	SLCO2B1	0.0178844	0.00144742	0	up
Hepatocyte	4	YY1AP1	0.0459878	0.00479087	0	up
Hepatocyte	4	CDR2L	0.258247	0.0306856	0	up
Hepatocyte	4	CDV3	0.0491382	0.00365681	0	up
Hepatocyte	4	YY1	0.0423938	0.0045064	0	up
Hepatocyte	4	SLCO1B3	0.0655757	0.00749258	0	up
Hepatocyte	4	CD59	0.0805268	0.00494813	0	up
Hepatocyte	4	BAAT	0.045661	0.00153467	0	up
Hepatocyte	4	CD58	0.0772962	0.00877747	0	up
Hepatocyte	4	CD2AP	0.0609374	0.00509282	0	up
Hepatocyte	4	CBX5	0.076935	0.00596552	0	up
Hepatocyte	4	SOD1	0.0756168	0.000806543	0	up
Hepatocyte	4	CCDC124	0.0516109	0.00488104	0	up
Hepatocyte	4	SOCS3	0.129773	0.013403	0	up
Hepatocyte	4	SOCS2	0.0910659	0.00591235	0	up
Hepatocyte	4	CCDC50	0.0397345	0.00315878	0	up
Hepatocyte	4	CCDC91	0.057791	0.00515185	0	up
Hepatocyte	4	CCL18	-0.155281	0.0102195	0	down
Hepatocyte	4	CCN2	0.122126	0.0111254	0	up
Hepatocyte	4	SNX4	0.0678181	0.0050523	0	up
Hepatocyte	4	CCND1	0.0583358	0.00670038	0	up
Hepatocyte	4	SNX27	0.0408143	0.00482198	0	up
Hepatocyte	4	SNX10	0.0838254	0.00271477	0	up
Hepatocyte	4	SNRPD3	0.074645	0.00441607	0	up
Hepatocyte	4	CCT2	0.0480603	0.0031017	0	up
Hepatocyte	4	CCT3	0.0307172	0.00207031	0	up
Hepatocyte	4	CCT5	0.048042	0.00258265	0	up
Hepatocyte	4	CCT8	0.0196165	0.00215667	0	up
Hepatocyte	4	SNRPB	0.038026	0.00417323	0	up
Hepatocyte	4	CD163	-0.106767	0.0124251	0	down
Hepatocyte	4	CD200	0.339455	0.0343483	0	up
Hepatocyte	4	CD302	0.0775512	0.00356153	0	up
Hepatocyte	4	STK3	0.0663972	0.00721013	0	up
Hepatocyte	4	ATXN3	0.0444987	0.00513333	0	up
Hepatocyte	4	SUGCT	0.0416832	0.00341614	0	up
Hepatocyte	4	TIMP2	0.137434	0.00958515	0	up
Hepatocyte	4	TIE1	0.107341	0.00706087	0	up
Hepatocyte	4	AEBP1	0.199184	0.0207702	0	up
Hepatocyte	4	THUMPD3	0.0418404	0.00486455	0	up
Hepatocyte	4	AFF1	0.0448316	0.00355978	0	up
Hepatocyte	4	TMEM97	0.0575315	0.00246772	0	up
Hepatocyte	4	AFM	0.037609	0.00134147	0	up
Hepatocyte	4	AGTR1	0.114294	0.0113132	0	up
Hepatocyte	4	AGXT	0.0346222	0.00251455	0	up
Hepatocyte	4	TFRC	0.05633	0.0064216	0	up
Hepatocyte	4	AHSG	0.0570133	0.000965819	0	up
Hepatocyte	4	AIFM1	0.0237455	0.00284088	0	up
Hepatocyte	4	AIMP2	0.0535475	0.00371081	0	up
Hepatocyte	4	AIP	0.0537852	0.00572361	0	up
Hepatocyte	4	AKT1	0.0297616	0.00355943	0	up
Hepatocyte	4	TFR2	0.0392502	0.00127176	0	up
Hepatocyte	4	AKTIP	0.0516901	0.00354177	0	up
Hepatocyte	4	ALAD	0.0317727	0.00322523	0	up
Hepatocyte	4	ALDH1B1	0.0111626	0.00108108	0	up
Hepatocyte	4	ALDH2	0.0238383	0.00129236	0	up
Hepatocyte	4	ALDH3A2	0.0236368	0.00227168	0	up
Hepatocyte	4	ADGRL4	0.392359	0.0178383	0	up
Hepatocyte	4	ALDH7A1	0.0555852	0.0017119	0	up
Hepatocyte	4	TINAGL1	0.282193	0.0133847	0	up
Hepatocyte	4	ADAMTS1	0.309536	0.00887376	0	up
Hepatocyte	4	TMEM192	0.0398809	0.00422221	0	up
Hepatocyte	4	TMEM173	0.19126	0.0145584	0	up
Hepatocyte	4	TMEM14C	0.0689567	0.00224905	0	up
Hepatocyte	4	TMEM126A	0.0521467	0.0050042	0	up
Hepatocyte	4	ABCC2	0.0419682	0.00262235	0	up
Hepatocyte	4	ABCC3	0.0567179	0.00365072	0	up
Hepatocyte	4	TMEM123	0.078372	0.00318519	0	up
Hepatocyte	4	ABCC6	0.0206499	0.00197485	0	up
Hepatocyte	4	ABCC9	0.0690043	0.0046934	0	up
Hepatocyte	4	TMEM106B	0.0770767	0.00297166	0	up
Hepatocyte	4	ABCG2	0.0983299	0.0052673	0	up
Hepatocyte	4	ABI3	0.160836	0.0174365	0	up
Hepatocyte	4	TMBIM4	0.0615901	0.00283569	0	up
Hepatocyte	4	ACAT1	0.0515819	0.00248698	0	up
Hepatocyte	4	ACE2	0.0560185	0.00387158	0	up
Hepatocyte	4	TM9SF4	0.0472412	0.00502804	0	up
Hepatocyte	4	ACSL4	0.0622086	0.00242538	0	up
Hepatocyte	4	TM6SF2	0.039178	0.00239309	0	up
Hepatocyte	4	ACYP2	0.0599405	0.00717193	0	up
Hepatocyte	4	ADAM10	0.0576318	0.00444285	0	up
Hepatocyte	4	TLK1	0.04947	0.00587578	0	up
Hepatocyte	4	ADAMTS4	0.280927	0.0194304	0	up
Hepatocyte	4	SLCO1B1	0.0765037	0.00297247	0	up
Hepatocyte	4	TFPI	0.0542431	0.00249999	0	up
Hepatocyte	4	AMACR	0.0418183	0.00301117	0	up
Hepatocyte	4	ARL8B	0.0689107	0.00307876	0	up
Hepatocyte	4	TCF21	0.3467	0.0364952	0	up
Hepatocyte	4	ZMPSTE24	0.0670883	0.00415905	0	up
Hepatocyte	4	TCEA3	0.0394502	0.00271217	0	up
Hepatocyte	4	TBX2	0.262168	0.0274295	0	up
Hepatocyte	4	ASPN	0.326912	0.0203833	0	up
Hepatocyte	4	TAB2	0.0562886	0.0042552	0	up
Hepatocyte	4	ATF6	0.0481352	0.00308026	0	up
Hepatocyte	4	ATG5	0.0833555	0.0055491	0	up
Hepatocyte	4	SYNCRIP	0.0292421	0.00303442	0	up
Hepatocyte	4	ATL2	0.0378042	0.00375625	0	up
Hepatocyte	4	TMTC3	0.0599286	0.00623022	0	up
Hepatocyte	4	ZFAND5	0.0194556	0.00135046	0	up
Hepatocyte	4	ATP1A1	0.0594068	0.00204017	0	up
Hepatocyte	4	ATP2A2	0.0573183	0.00254119	0	up
Hepatocyte	4	SUMO4	0.0675752	0.0081378	0	up
Hepatocyte	4	ATP5F1A	0.0312347	0.00117103	0	up
Hepatocyte	4	ATP5F1C	0.09526	0.00223095	0	up
Hepatocyte	4	SUMO1	0.0628501	0.00313088	0	up
Hepatocyte	4	SULF2	0.257148	0.0244412	0	up
Hepatocyte	4	ATPAF1	0.0588337	0.00360234	0	up
Hepatocyte	4	TCF4	0.210586	0.00874692	0	up
Hepatocyte	4	ZNF683	0.0814397	0.0074717	0	up
Hepatocyte	4	ARG1	0.0788179	0.00105475	0	up
Hepatocyte	4	AQP9	0.065819	0.00142579	0	up
Hepatocyte	4	AMFR	0.0375512	0.00338874	0	up
Hepatocyte	4	TFAM	0.058667	0.00671862	0	up
Hepatocyte	4	TEX30	0.0913426	0.0081001	0	up
Hepatocyte	4	TET2	0.102349	0.00980716	0	up
Hepatocyte	4	TMPRSS6	0.033696	0.00318305	0	up
Hepatocyte	4	ANP32E	0.0710024	0.00622651	0	up
Hepatocyte	4	ANPEP	0.0220906	0.00106287	0	up
Hepatocyte	4	TERF1	0.0589535	0.00419957	0	up
Hepatocyte	4	ANXA2	0.0428102	0.00290154	0	up
Hepatocyte	4	ANXA5	0.0482684	0.00264352	0	up
Hepatocyte	4	AOC3	0.266649	0.0124387	0	up
Hepatocyte	4	AP2M1	0.0401572	0.00190063	0	up
Hepatocyte	4	APEX1	0.0409201	0.00273927	0	up
Hepatocyte	4	API5	0.0536481	0.00292119	0	up
Hepatocyte	4	APLF	0.0789528	0.00762152	0	up
Hepatocyte	4	APMAP	0.0396409	0.00139666	0	up
Hepatocyte	4	APOB	0.0619975	0.000402809	0	up
Hepatocyte	4	TDO2	0.0602567	0.0016729	0	up
Hepatocyte	4	APOM	0.0904343	0.00176199	0	up
Hepatocyte	4	AQP4	0.099751	0.00690177	0	up
Hepatocyte	4	TCP1	0.0572587	0.0022338	0	up
Hepatocyte	4	ARF6	0.0389279	0.00412434	0	up
Hepatocyte	4	SLC9A3R2	0.032238	0.00201729	0	up
Hepatocyte	4	SORD	0.0533377	0.000747388	0	up
Hepatocyte	4	CSNK2A1	0.0534804	0.00407595	0	up
Hepatocyte	4	DKC1	0.0416098	0.00490659	0	up
Hepatocyte	4	SLC22A1	0.0286053	0.0010507	0	up
Hepatocyte	4	CSE1L	0.0566001	0.00495095	0	up
Hepatocyte	4	YWHAZ	0.060184	0.00237628	0	up
Hepatocyte	4	CSNK2B	0.0567848	0.00199782	0	up
Hepatocyte	4	SLC15A1	0.0615584	0.00472022	0	up
Hepatocyte	4	SLC12A2	0.0720305	0.0073775	0	up
Hepatocyte	4	TOR1A	0.0529654	0.00637132	0	up
Hepatocyte	4	DLD	0.0522001	0.00206221	0	up
Hepatocyte	4	CTH	0.0454939	0.00357489	0	up
Hepatocyte	4	CTNNB1	0.0220251	0.00257972	0	up
Hepatocyte	4	CTSA	0.0421854	0.00232783	0	up
Hepatocyte	4	SKP2	0.0634728	0.00610407	0	up
Hepatocyte	4	CTSH	0.0631068	0.00543882	0	up
Hepatocyte	4	SKP1	0.0947869	0.00381872	0	up
Hepatocyte	4	DKK3	0.19767	0.0209381	0	up
Hepatocyte	4	CUL2	0.0557384	0.00646713	0	up
Hepatocyte	4	CUL3	0.0498081	0.00439154	0	up
Hepatocyte	4	SLC10A1	0.0879145	0.00140526	0	up
Hepatocyte	4	TPMT	0.0667051	0.0029409	0	up
Hepatocyte	4	CRIPT	0.0621792	0.00630178	0	up
Hepatocyte	4	CREG1	0.0386592	0.00247028	0	up
Hepatocyte	4	CNIH4	0.0640309	0.00664959	0	up
Hepatocyte	4	SLC2A2	0.0336313	0.000929112	0	up
Hepatocyte	4	COBLL1	0.0586856	0.00474818	0	up
Hepatocyte	4	COL18A1	0.0146699	0.00132343	0	up
Hepatocyte	4	SELENOT	0.0562407	0.00530674	0	up
Hepatocyte	4	SLC26A3	0.145421	0.0142289	0	up
Hepatocyte	4	COL5A1	0.192717	0.0145137	0	up
Hepatocyte	4	COL5A2	0.0792625	0.00795599	0	up
Hepatocyte	4	DMD	0.0448893	0.00444819	0	up
Hepatocyte	4	COMT	0.061243	0.00147226	0	up
Hepatocyte	4	SLC25A13	0.0590676	0.00177516	0	up
Hepatocyte	4	CP	0.0158669	0.00114212	0	up
Hepatocyte	4	CPB2	0.0729769	0.000786387	0	up
Hepatocyte	4	CPS1	0.0138905	0.00111261	0	up
Hepatocyte	4	SEMA3F	0.190317	0.0212481	0	up
Hepatocyte	4	CPSF6	0.0530525	0.00328921	0	up
Hepatocyte	4	SLC25A1	0.0224804	0.00132573	0	up
Hepatocyte	4	XRCC5	0.0350132	0.00237997	0	up
Hepatocyte	4	SLC23A2	0.0702879	0.00624897	0	up
Hepatocyte	4	SIGMAR1	0.0309114	0.00210079	0	up
Hepatocyte	4	SIGIRR	0.0598079	0.00287673	0	up
Hepatocyte	4	CUTA	0.0443283	0.00304663	0	up
Hepatocyte	4	CUX2	-0.0458415	0.0040361	0	down
Hepatocyte	4	SFXN1	0.0649903	0.00330953	0	up
Hepatocyte	4	DDX1	0.0478398	0.00325687	0	up
Hepatocyte	4	SERPINH1	0.0665206	0.00591197	0	up
Hepatocyte	4	WWTR1	0.178178	0.0213767	0	up
Hepatocyte	4	DDX3X	0.040771	0.00390991	0	up
Hepatocyte	4	DDX3Y	0.0475148	0.00498497	0	up
Hepatocyte	4	WWP1	0.0328846	0.0030211	0	up
Hepatocyte	4	SERPIND1	0.0549899	0.000764674	0	up
Hepatocyte	4	DEK	0.0763716	0.00403975	0	up
Hepatocyte	4	DEPDC7	0.095499	0.0062871	0	up
Hepatocyte	4	DGAT1	0.0536076	0.00258755	0	up
Hepatocyte	4	DHFR	0.0875958	0.00363969	0	up
Hepatocyte	4	DHRS1	0.0223718	0.00186362	0	up
Hepatocyte	4	DHRS2	0.055469	0.00396263	0	up
Hepatocyte	4	SERPINC1	0.0575241	0.00114317	0	up
Hepatocyte	4	SERPINA5	0.0121975	0.00132301	0	up
Hepatocyte	4	SERPINA3	0.0148295	0.000446321	0	up
Hepatocyte	4	DIRAS3	0.0820973	0.00560139	0	up
Hepatocyte	4	SERPINA12	0.0977853	0.00543845	0	up
Hepatocyte	4	XBP1	0.045654	0.00149401	0	up
Hepatocyte	4	CNDP1	0.0694504	0.00399136	0	up
Hepatocyte	4	SH2D3C	0.312279	0.0179166	0	up
Hepatocyte	4	DAP3	0.0579693	0.00225647	0	up
Hepatocyte	4	CXADR	0.0466079	0.00273654	0	up
Hepatocyte	4	CYCS	0.0783298	0.00283028	0	up
Hepatocyte	4	SIAE	0.0391722	0.00217781	0	up
Hepatocyte	4	CYP1A2	0.117014	0.00414169	0	up
Hepatocyte	4	XPA	0.0556317	0.00518468	0	up
Hepatocyte	4	CYP27A1	0.0125596	0.00114223	0	up
Hepatocyte	4	CYP2A6	0.0638669	0.00243755	0	up
Hepatocyte	4	SHANK3	0.0705872	0.00574452	0	up
Hepatocyte	4	CYP2C8	0.0824894	0.00234962	0	up
Hepatocyte	4	CYP2C9	0.0744544	0.00173021	0	up
Hepatocyte	4	CYP2D6	0.0391304	0.00104632	0	up
Hepatocyte	4	CYP2J2	0.071814	0.00250935	0	up
Hepatocyte	4	CYP3A5	0.0450026	0.00131049	0	up
Hepatocyte	4	CYP4F2	0.060232	0.00114124	0	up
Hepatocyte	4	CYP7A1	0.0313304	0.00230416	0	up
Hepatocyte	4	XDH	-0.0261821	0.00278547	0	down
Hepatocyte	4	SH3BP5	0.179091	0.0112334	0	up
Hepatocyte	4	SH3BGRL2	0.0632237	0.00231392	0	up
Hepatocyte	4	DAO	0.0330507	0.00278442	0	up
Hepatocyte	4	DAZAP2	0.0772103	0.00376752	0	up
Hepatocyte	4	CMTM8	0.0425407	0.00413517	0	up
Hepatocyte	4	CRYZ	0.0521345	0.0017021	0	up
Hepatocyte	4	SLC37A4	0.0447458	0.00206295	0	up
Hepatocyte	4	CLIC4	0.093524	0.0037561	0	up
Hepatocyte	4	SLC2A4RG	0.0311974	0.00210001	0	up
Hepatocyte	4	CLN5	0.0641685	0.0048743	0	up
Hepatocyte	4	CLEC14A	0.382702	0.0114919	0	up
Hepatocyte	4	CLPX	0.0337268	0.00263987	0	up
Hepatocyte	4	CLDN5	0.350722	0.0283899	0	up
Hepatocyte	4	SLC39A8	0.0484228	0.00418795	0	up
Hepatocyte	4	CLCN3	0.0471933	0.00446898	0	up
Hepatocyte	4	DNAJA1	0.0648807	0.00179915	0	up
Hepatocyte	4	CISD2	0.077044	0.00366265	0	up
Hepatocyte	4	YES1	0.0615782	0.00345086	0	up
Hepatocyte	4	CHRAC1	0.0740683	0.00841731	0	up
Hepatocyte	4	SLC39A9	0.0416199	0.00285659	0	up
Hepatocyte	4	XRCC6	0.0362145	0.00233306	0	up
Hepatocyte	4	CHD3	0.13704	0.0157911	0	up
Hepatocyte	4	CGNL1	-0.0410782	0.00280713	0	down
Hepatocyte	4	CFL2	0.071526	0.0032293	0	up
Hepatocyte	4	CFHR1	0.0400573	0.000752741	0	up
Hepatocyte	4	CFH	0.0219817	0.00100382	0	up
Hepatocyte	4	CFDP1	0.0523847	0.00599127	0	up
Hepatocyte	4	CFB	0.0190311	0.000623838	0	up
Hepatocyte	4	SLC6A1	0.0633281	0.00355141	0	up
Hepatocyte	4	CLTC	-0.0192347	0.00226827	0	down
Hepatocyte	4	YWHAQ	0.0512542	0.00235524	0	up
Hepatocyte	4	CES1	0.0312375	0.00134398	0	up
Hepatocyte	4	PLCG1	0.0536295	0.00656938	5.46415e-16	up
Hepatocyte	4	TMEM45B	0.0197386	0.00240803	5.46415e-16	up
Hepatocyte	4	FBLN5	0.156769	0.0190217	5.46415e-16	up
Hepatocyte	4	PREPL	0.052454	0.00638081	5.46415e-16	up
Hepatocyte	4	UEVLD	0.0493389	0.00602532	5.46415e-16	up
Hepatocyte	4	PRKAG1	0.0397059	0.00483396	5.46415e-16	up
Hepatocyte	4	LCAT	0.0410598	0.00500563	5.46415e-16	up
Hepatocyte	4	ADAMTS12	0.202229	0.0244462	5.46415e-16	up
Hepatocyte	4	NQO2	0.0426319	0.00518174	5.46415e-16	up
Hepatocyte	4	KAT2B	0.0343866	0.00420275	5.46415e-16	up
Hepatocyte	4	KLHDC2	0.0271246	0.00327671	5.46415e-16	up
Hepatocyte	4	ACAP2	0.0582168	0.00710703	5.46415e-16	up
Hepatocyte	4	SOX17	0.297991	0.0363487	5.46415e-16	up
Hepatocyte	4	RBBP4	0.0265676	0.00324342	5.46415e-16	up
Hepatocyte	4	RAPGEF3	0.256815	0.0315717	1.08434e-15	up
Hepatocyte	4	BACE2	0.216669	0.0265513	1.08434e-15	up
Hepatocyte	4	AVPR2	0.431271	0.0529278	1.08434e-15	up
Hepatocyte	4	KNSTRN	0.0571978	0.00702326	1.08434e-15	up
Hepatocyte	4	PRKCH	0.142345	0.0175613	1.08434e-15	up
Hepatocyte	4	SLC6A12	0.0505724	0.0062117	1.08434e-15	up
Hepatocyte	4	ALYREF	0.0367737	0.00455659	1.61396e-15	up
Hepatocyte	4	TDRD3	0.0357024	0.00443023	1.61396e-15	up
Hepatocyte	4	R3HDM1	0.0723704	0.00896329	1.61396e-15	up
Hepatocyte	4	PPP1R9B	0.108236	0.0134209	1.61396e-15	up
Hepatocyte	4	SLC29A1	0.026717	0.00330532	1.61396e-15	up
Hepatocyte	4	FUCA1	0.0258063	0.00319898	1.61396e-15	up
Hepatocyte	4	BCL6B	0.21839	0.027206	2.13821e-15	up
Hepatocyte	4	TTC9C	0.0432964	0.00538274	2.13821e-15	up
Hepatocyte	4	SMN1	0.0414736	0.00515992	2.13821e-15	up
Hepatocyte	4	FLI1	0.167226	0.0207598	2.13821e-15	up
Hepatocyte	4	POLR2M	0.0510808	0.00634144	2.13821e-15	up
Hepatocyte	4	EFR3A	0.032644	0.00406981	2.66935e-15	up
Hepatocyte	4	MITD1	0.0578305	0.00723759	3.19914e-15	up
Hepatocyte	4	TGFB1I1	0.176942	0.0221816	3.72284e-15	up
Hepatocyte	4	IFIT1	0.040767	0.00510977	3.72284e-15	up
Hepatocyte	4	ABCB1	0.0324451	0.00407753	4.24928e-15	up
Hepatocyte	4	FAR1	0.110125	0.0138777	4.77438e-15	up
Hepatocyte	4	DPYSL2	0.0692592	0.00873429	5.28477e-15	up
Hepatocyte	4	MSN	0.0327778	0.0041345	5.28477e-15	up
Hepatocyte	4	CA12	0.023368	0.00294565	5.28477e-15	up
Hepatocyte	4	ERG	0.138561	0.017511	5.79861e-15	up
Hepatocyte	4	NAIP	-0.0464512	0.00586427	5.79861e-15	down
Hepatocyte	4	PLEKHA1	0.0366672	0.00463567	6.3178e-15	up
Hepatocyte	4	NPC1L1	0.0457016	0.00578702	6.83568e-15	up
Hepatocyte	4	MTRF1	0.0544579	0.0069035	7.33386e-15	up
Hepatocyte	4	TCIM	0.0575355	0.00729556	7.33386e-15	up
Hepatocyte	4	ABHD6	0.0313802	0.00397971	7.33386e-15	up
Hepatocyte	4	F8	0.0801043	0.0101672	7.83809e-15	up
Hepatocyte	4	FUBP3	0.0403352	0.00512214	7.83809e-15	up
Hepatocyte	4	PRKD3	0.0617053	0.00785478	9.38228e-15	up
Hepatocyte	4	ELAVL1	0.0307842	0.00391748	9.38228e-15	up
Hepatocyte	4	ERGIC2	0.0638529	0.00813261	9.87892e-15	up
Hepatocyte	4	RBCK1	0.0356234	0.00453986	9.87892e-15	up
Hepatocyte	4	STX7	0.0390628	0.00499098	1.19439e-14	up
Hepatocyte	4	CKS2	0.103454	0.0132308	1.24323e-14	up
Hepatocyte	4	ITPRID2	0.0574415	0.00734717	1.24323e-14	up
Hepatocyte	4	PLSCR1	0.0601648	0.00769929	1.28865e-14	up
Hepatocyte	4	ALDOA	0.046694	0.0059748	1.28865e-14	up
Hepatocyte	4	KDM1A	0.0363765	0.00465602	1.28865e-14	up
Hepatocyte	4	PLTP	-0.114655	0.0146724	1.28865e-14	down
Hepatocyte	4	CCT7	0.0211586	0.00270904	1.33855e-14	up
Hepatocyte	4	TMEM9B	0.0466002	0.00597152	1.38662e-14	up
Hepatocyte	4	PRMT1	0.0378232	0.00484599	1.38662e-14	up
Hepatocyte	4	PRKACB	0.0362882	0.00465742	1.5388e-14	up
Hepatocyte	4	ENPP3	0.0845297	0.0108572	1.58815e-14	up
Hepatocyte	4	MOB4	0.0696754	0.00895549	1.68854e-14	up
Hepatocyte	4	PNPT1	0.0536709	0.00691529	1.94201e-14	up
Hepatocyte	4	FADS2	0.023554	0.0030387	2.09277e-14	up
Hepatocyte	4	PRPS1	0.0395517	0.00511973	2.54905e-14	up
Hepatocyte	4	RNF167	0.0292908	0.00379653	2.74963e-14	up
Hepatocyte	4	PLIN5	0.0237262	0.00308657	3.45828e-14	up
Hepatocyte	4	TPCN1	0.0450342	0.00586895	3.80965e-14	up
Hepatocyte	4	CLOCK	0.0498708	0.00650278	3.95724e-14	up
Hepatocyte	4	NGDN	0.049243	0.00642556	4.10446e-14	up
Hepatocyte	4	CTNNAL1	0.0572342	0.00747893	4.49352e-14	up
Hepatocyte	4	TMEM100	0.0469358	0.00613334	4.49352e-14	up
Hepatocyte	4	CINP	0.0489122	0.00639138	4.49352e-14	up
Hepatocyte	4	CD109	0.215111	0.0281249	4.63381e-14	up
Hepatocyte	4	CDK2	0.0713667	0.0093313	4.63381e-14	up
Hepatocyte	4	SASH1	0.0977764	0.0128108	5.23193e-14	up
Hepatocyte	4	TSPAN12	0.0384109	0.00504113	5.77836e-14	up
Hepatocyte	4	PDE5A	0.0877019	0.0115199	6.07255e-14	up
Hepatocyte	4	NAT2	0.0815092	0.0107133	6.26578e-14	up
Hepatocyte	4	AIF1L	0.256352	0.033718	6.50862e-14	up
Hepatocyte	4	PCSK9	0.0449259	0.00591001	6.60085e-14	up
Hepatocyte	4	WARS	0.0577926	0.0076139	7.19234e-14	up
Hepatocyte	4	DACH1	0.148033	0.0195056	7.23365e-14	up
Hepatocyte	4	SS18	0.0338367	0.00446023	7.37452e-14	up
Hepatocyte	4	MYOF	0.137363	0.0181212	7.71414e-14	up
Hepatocyte	4	KCNN3	0.273765	0.0361481	8.15236e-14	up
Hepatocyte	4	CDC123	0.0358932	0.00474055	8.24199e-14	up
Hepatocyte	4	GALK1	0.0189059	0.00250473	9.86875e-14	up
Hepatocyte	4	GPR137	0.0484638	0.00642254	1.00057e-13	up
Hepatocyte	4	ACE	0.248368	0.0329567	1.07727e-13	up
Hepatocyte	4	CSNK1A1	0.0400173	0.0053102	1.07727e-13	up
Hepatocyte	4	TGFBR3	0.038161	0.00506637	1.11055e-13	up
Hepatocyte	4	LEPROTL1	0.0765093	0.0101719	1.20291e-13	up
Hepatocyte	4	RAI14	0.0413994	0.00550483	1.21134e-13	up
Hepatocyte	4	LY75	0.280851	0.0373592	1.23451e-13	up
Hepatocyte	4	LATS1	0.0404734	0.00538636	1.26745e-13	up
Hepatocyte	4	TAP2	0.0290171	0.0038621	1.27578e-13	up
Hepatocyte	4	PSIP1	0.0714913	0.00952485	1.3478e-13	up
Hepatocyte	4	OXSR1	0.0427291	0.0056944	1.36581e-13	up
Hepatocyte	4	ATF2	0.0516622	0.00688724	1.39355e-13	up
Hepatocyte	4	UQCC3	0.042581	0.00568202	1.47007e-13	up
Hepatocyte	4	NUDCD1	0.0673922	0.00901367	1.67324e-13	up
Hepatocyte	4	FAAH	0.0298592	0.00399394	1.68104e-13	up
Hepatocyte	4	IPO5	0.0426782	0.00571302	1.75209e-13	up
Hepatocyte	4	ITGA2	0.307476	0.0412402	1.95422e-13	up
Hepatocyte	4	FOLH1	0.0417314	0.00559964	2.00051e-13	up
Hepatocyte	4	WWC1	-0.0728344	0.00977729	2.0467e-13	down
Hepatocyte	4	STIM1	0.033632	0.00451523	2.05886e-13	up
Hepatocyte	4	ITGA5	0.0567569	0.00762062	2.06616e-13	up
Hepatocyte	4	EBF2	0.295638	0.039723	2.15077e-13	up
Hepatocyte	4	FOXO1	-0.0436943	0.0058715	2.15794e-13	down
Hepatocyte	4	NIN	0.0543215	0.00730419	2.23743e-13	up
Hepatocyte	4	PRKRA	0.0872289	0.0117433	2.3938e-13	up
Hepatocyte	4	GSR	0.0299091	0.00402893	2.46803e-13	up
Hepatocyte	4	GNS	0.0186228	0.00251169	2.64299e-13	up
Hepatocyte	4	CASP8	0.0438162	0.00591832	2.86556e-13	up
Hepatocyte	4	GPR4	0.172731	0.0233405	2.9294e-13	up
Hepatocyte	4	ALG13	0.0456443	0.00617378	3.08887e-13	up
Hepatocyte	4	ALG11	0.0377806	0.00511758	3.34843e-13	up
Hepatocyte	4	GATA2	0.274462	0.0371789	3.34939e-13	up
Hepatocyte	4	LDLR	0.0275275	0.00373116	3.46011e-13	up
Hepatocyte	4	BCL2L2	0.0352646	0.00478263	3.57058e-13	up
Hepatocyte	4	RABL3	0.0653943	0.00887735	3.75699e-13	up
Hepatocyte	4	YIPF1	0.0395711	0.00537672	3.94773e-13	up
Hepatocyte	4	MAGEC2	0.0297546	0.00404325	3.96225e-13	up
Hepatocyte	4	DAP	0.0209891	0.0028577	4.40858e-13	up
Hepatocyte	4	PSMD10	0.0473787	0.00645191	4.44625e-13	up
Hepatocyte	4	DNAJC10	0.0347346	0.00473211	4.55012e-13	up
Hepatocyte	4	SLC2A3	0.139539	0.0190241	4.72942e-13	up
Hepatocyte	4	RBX1	0.0476257	0.00649354	4.74298e-13	up
Hepatocyte	4	POLR2E	0.0365388	0.00498573	4.94054e-13	up
Hepatocyte	4	PTPRF	0.0187256	0.00255727	5.16594e-13	up
Hepatocyte	4	YIPF5	0.0455302	0.00621823	5.17896e-13	up
Hepatocyte	4	PCK1	0.0171652	0.00234497	5.25309e-13	up
Hepatocyte	4	BCHE	0.0515134	0.00703784	5.26598e-13	up
Hepatocyte	4	ARHGEF2	0.124477	0.0170271	5.62139e-13	up
Hepatocyte	4	ATP7B	0.0438866	0.0060039	5.65259e-13	up
Hepatocyte	4	GNPAT	0.0551261	0.00754917	5.96463e-13	up
Hepatocyte	4	SEL1L	0.0213256	0.00292213	6.15438e-13	up
Hepatocyte	4	TOX4	0.0335003	0.0045923	6.28765e-13	up
Hepatocyte	4	PHB	0.0320102	0.00439397	6.75659e-13	up
Hepatocyte	4	MEIS3	0.203452	0.0279662	7.27576e-13	up
Hepatocyte	4	MBNL1	0.0463282	0.00637885	7.95206e-13	up
Hepatocyte	4	CSRP1	0.0408847	0.00564121	8.89195e-13	up
Hepatocyte	4	DPP8	0.0505793	0.00698486	9.30017e-13	up
Hepatocyte	4	TDGF1	0.0734944	0.0101522	9.42907e-13	up
Hepatocyte	4	CKAP4	-0.0381204	0.005271	9.92849e-13	down
Hepatocyte	4	BAALC	0.299818	0.0415543	1.12371e-12	up
Hepatocyte	4	SLC3A2	0.0454222	0.006297	1.13726e-12	up
Hepatocyte	4	HSPA6	-0.0677588	0.00940676	1.22379e-12	down
Hepatocyte	4	CARD10	0.0445373	0.00618969	1.29443e-12	up
Hepatocyte	4	ADAM9	0.0686551	0.00954681	1.33126e-12	up
Hepatocyte	4	VSIG4	-0.11461	0.0159778	1.52088e-12	down
Hepatocyte	4	NFATC3	0.0587034	0.00818415	1.52197e-12	up
Hepatocyte	4	SLC35G2	0.263126	0.0367458	1.66045e-12	up
Hepatocyte	4	CRK	0.047568	0.00664303	1.66045e-12	up
Hepatocyte	4	LPL	0.193018	0.0270022	1.81496e-12	up
Hepatocyte	4	SLC17A5	0.0466392	0.00653245	1.9302e-12	up
Hepatocyte	4	ALG6	0.0525523	0.0073627	1.956e-12	up
Hepatocyte	4	CYBB	-0.117113	0.0164441	2.19147e-12	down
Hepatocyte	4	TUSC2	0.0329456	0.004637	2.47435e-12	up
Hepatocyte	4	NPC1	0.0484293	0.00682154	2.57151e-12	up
Hepatocyte	4	THBD	0.290229	0.0408887	2.59558e-12	up
Hepatocyte	4	IGFBP1	0.0207103	0.00291786	2.59731e-12	up
Hepatocyte	4	OLFM1	0.290971	0.0410009	2.61494e-12	up
Hepatocyte	4	SLC22A9	0.0461781	0.00651205	2.71879e-12	up
Hepatocyte	4	ACTL6A	0.0426201	0.00601202	2.75575e-12	up
Hepatocyte	4	CD248	0.244272	0.0345508	3.16226e-12	up
Hepatocyte	4	SLC9A3R1	-0.0217457	0.00307712	3.22852e-12	down
Hepatocyte	4	MAP4K5	0.067749	0.00958806	3.24673e-12	up
Hepatocyte	4	CTTNBP2NL	0.0776286	0.0109905	3.3078e-12	up
Hepatocyte	4	CCNB1	0.0841222	0.0119139	3.36196e-12	up
Hepatocyte	4	BRAF	0.0361235	0.00512689	3.73905e-12	up
Hepatocyte	4	NCBP3	0.0465639	0.00661475	3.91326e-12	up
Hepatocyte	4	PABPC4	0.0268719	0.00382183	4.14688e-12	up
Hepatocyte	4	ATR	0.0438417	0.00623758	4.21832e-12	up
Hepatocyte	4	SREBF1	0.0347399	0.00494572	4.34884e-12	up
Hepatocyte	4	PPP2CA	0.0254001	0.00361816	4.47234e-12	up
Hepatocyte	4	TSLP	0.0706166	0.0100675	4.65871e-12	up
Hepatocyte	4	CREB1	0.0421986	0.00603692	5.53287e-12	up
Hepatocyte	4	CUL4B	0.0389976	0.00558495	5.82849e-12	up
Hepatocyte	4	AKT3	0.0445875	0.00639113	6.08287e-12	up
Hepatocyte	4	SIMC1	0.0706284	0.010127	6.17133e-12	up
Hepatocyte	4	SLC1A2	0.0380188	0.00545546	6.40388e-12	up
Hepatocyte	4	RAD18	0.07565	0.0108608	6.55853e-12	up
Hepatocyte	4	BIRC2	0.024863	0.00357506	7.07587e-12	up
Hepatocyte	4	CCN1	0.120323	0.0173167	7.38617e-12	up
Hepatocyte	4	RNASEH2B	0.0617845	0.0088959	7.5424e-12	up
Hepatocyte	4	TOMM40	0.0610636	0.00879828	7.79928e-12	up
Hepatocyte	4	CMSS1	0.0528475	0.00761647	7.89191e-12	up
Hepatocyte	4	IFI44L	0.112702	0.0163038	9.47338e-12	up
Hepatocyte	4	FRA10AC1	0.06303	0.0091224	9.68017e-12	up
Hepatocyte	4	SLC2A9	0.034136	0.00494167	9.77802e-12	up
Hepatocyte	4	SENP6	0.0340675	0.00493265	9.85408e-12	up
Hepatocyte	4	MAN1B1	0.0248707	0.00360414	1.02654e-11	up
Hepatocyte	4	PPARGC1A	0.0245391	0.00355896	1.06635e-11	up
Hepatocyte	4	ADAMTS2	0.205243	0.0297844	1.0961e-11	up
Hepatocyte	4	CBLN1	0.272431	0.039577	1.15331e-11	up
Hepatocyte	4	PBX3	0.0502749	0.00732607	1.33595e-11	up
Hepatocyte	4	FRZB	0.14799	0.0216045	1.45627e-11	up
Hepatocyte	4	DLG1	0.0335847	0.00491038	1.56496e-11	up
Hepatocyte	4	CCDC7	0.0616254	0.00901648	1.61633e-11	up
Hepatocyte	4	SH3BGR	0.0647847	0.00949083	1.71585e-11	up
Hepatocyte	4	TAL1	0.32985	0.0483591	1.77715e-11	up
Hepatocyte	4	STRN3	0.032962	0.00483605	1.83741e-11	up
Hepatocyte	4	NAP1L4	0.0245045	0.00359746	1.89098e-11	up
Hepatocyte	4	CCT6A	0.0212239	0.003116	1.89358e-11	up
Hepatocyte	4	TKT	0.0243522	0.00357806	1.96243e-11	up
Hepatocyte	4	ARF1	0.0158663	0.00233137	1.96612e-11	up
Hepatocyte	4	TMA16	0.0499171	0.00733939	2.02379e-11	up
Hepatocyte	4	SREBF2	0.022738	0.00334493	2.07143e-11	up
Hepatocyte	4	VPS35	0.0280303	0.00412972	2.22227e-11	up
Hepatocyte	4	SLC25A4	0.0286444	0.00422413	2.31941e-11	up
Hepatocyte	4	NPAT	0.0577578	0.0085189	2.33609e-11	up
Hepatocyte	4	SHLD2	0.0494401	0.00729601	2.39326e-11	up
Hepatocyte	4	PRRX1	0.261592	0.0386642	2.57221e-11	up
Hepatocyte	4	CCND2	0.114772	0.0169678	2.59813e-11	up
Hepatocyte	4	URGCP	-0.033653	0.00497562	2.60552e-11	down
Hepatocyte	4	EMP2	0.0527456	0.00780577	2.71884e-11	up
Hepatocyte	4	PHF6	0.0511235	0.00757433	2.86379e-11	up
Hepatocyte	4	MYCL	-0.0302185	0.0044774	2.86994e-11	down
Hepatocyte	4	CDC37	0.0257932	0.00383537	3.38216e-11	up
Hepatocyte	4	NORAD	-0.0207839	0.00309155	3.43193e-11	down
Hepatocyte	4	KAT2A	0.0304888	0.00455287	4.10286e-11	up
Hepatocyte	4	TMEM109	0.0541698	0.00809526	4.24301e-11	up
Hepatocyte	4	CD79B	0.334101	0.0499513	4.32675e-11	up
Hepatocyte	4	SOAT1	0.0594691	0.00890047	4.53312e-11	up
Hepatocyte	4	RIC8A	-0.0332834	0.00498613	4.72975e-11	down
Hepatocyte	4	SPECC1	0.146302	0.0219316	4.86713e-11	up
Hepatocyte	4	SCG5	0.0677792	0.0101611	4.87607e-11	up
Hepatocyte	4	COLEC12	-0.187454	0.028108	4.91655e-11	down
Hepatocyte	4	TIPARP	0.0455134	0.00682668	4.98177e-11	up
Hepatocyte	4	ZNF326	0.031626	0.0047484	5.2067e-11	up
Hepatocyte	4	CEMIP2	0.0433508	0.00650943	5.22474e-11	up
Hepatocyte	4	AP1M1	0.0212006	0.00318388	5.25372e-11	up
Hepatocyte	4	UMPS	0.0298822	0.00449695	5.76166e-11	up
Hepatocyte	4	MRAP2	0.100638	0.0151467	5.78722e-11	up
Hepatocyte	4	LACC1	0.0462821	0.00696946	5.9206e-11	up
Hepatocyte	4	CAVIN3	0.144524	0.0217646	5.92917e-11	up
Hepatocyte	4	SRPX	0.253247	0.038185	6.26365e-11	up
Hepatocyte	4	PTPRU	-0.126816	0.0191381	6.50535e-11	down
Hepatocyte	4	RHBDD2	0.0300273	0.00453878	6.98356e-11	up
Hepatocyte	4	CUL1	0.024075	0.00363967	7.02899e-11	up
Hepatocyte	4	VSNL1	0.0692041	0.0104731	7.3532e-11	up
Hepatocyte	4	TXNRD1	0.0275105	0.00416628	7.57311e-11	up
Hepatocyte	4	CAMK1	0.0284816	0.00431333	7.57311e-11	up
Hepatocyte	4	SOS1	0.0389673	0.00590335	7.6817e-11	up
Hepatocyte	4	PHGDH	0.0435382	0.00659686	7.72741e-11	up
Hepatocyte	4	SMN2	0.0330435	0.00500747	7.77249e-11	up
Hepatocyte	4	CCDC6	0.0461527	0.00700343	8.24081e-11	up
Hepatocyte	4	ZYX	-0.0287692	0.00436689	8.34382e-11	down
Hepatocyte	4	C1QTNF1	0.24986	0.0379469	8.53813e-11	up
Hepatocyte	4	DOK5	0.261866	0.0398953	9.79661e-11	up
Hepatocyte	4	ADGRA3	0.0210217	0.00321323	1.13121e-10	up
Hepatocyte	4	SQSTM1	0.0187695	0.00288001	1.33585e-10	up
Hepatocyte	4	LRPPRC	0.02492	0.00382406	1.33934e-10	up
Hepatocyte	4	SLMAP	0.0368424	0.00566865	1.50138e-10	up
Hepatocyte	4	SLC25A40	0.0754102	0.0116206	1.60226e-10	up
Hepatocyte	4	KIF5B	0.03059	0.00472313	1.74183e-10	up
Hepatocyte	4	ATPSCKMT	0.0419514	0.00650767	2.12421e-10	up
Hepatocyte	4	MAPK8	0.0599514	0.00931801	2.30469e-10	up
Hepatocyte	4	SYVN1	0.0250929	0.00390234	2.35917e-10	up
Hepatocyte	4	RBBP5	0.0366399	0.00570663	2.51135e-10	up
Hepatocyte	4	UPF1	-0.0245546	0.00383908	2.94848e-10	down
Hepatocyte	4	APPBP2	0.0360311	0.00564067	3.10827e-10	up
Hepatocyte	4	RFC4	0.0657209	0.010292	3.14799e-10	up
Hepatocyte	4	ANKRD13A	0.0281109	0.00440918	3.3597e-10	up
Hepatocyte	4	FANCC	0.0277257	0.00435212	3.46552e-10	up
Hepatocyte	4	LRRC59	-0.0188138	0.00295459	3.53026e-10	down
Hepatocyte	4	PYM1	0.035849	0.00563878	3.7653e-10	up
Hepatocyte	4	STK11	-0.0346434	0.00545659	3.97982e-10	down
Hepatocyte	4	GLS	0.155531	0.0245167	4.10809e-10	up
Hepatocyte	4	SRI	0.0491738	0.00775378	4.15709e-10	up
Hepatocyte	4	AARSD1	0.0342147	0.00539793	4.2463e-10	up
Hepatocyte	4	HK1	0.110209	0.0173902	4.27161e-10	up
Hepatocyte	4	TUBA4A	0.0464895	0.00734476	4.48899e-10	up
Hepatocyte	4	MAML2	0.189542	0.0299872	4.74944e-10	up
Hepatocyte	4	ETV1	0.0772747	0.0122361	4.91476e-10	up
Hepatocyte	4	IARS2	0.0172607	0.00273673	5.17915e-10	up
Hepatocyte	4	TBP	0.0495103	0.00785058	5.19071e-10	up
Hepatocyte	4	NUMB	0.0313033	0.00496637	5.30492e-10	up
Hepatocyte	4	UCP2	-0.0968346	0.0153679	5.36721e-10	down
Hepatocyte	4	EPHA1	0.0205183	0.00325942	5.57358e-10	up
Hepatocyte	4	ABCG1	0.149835	0.0238065	5.61298e-10	up
Hepatocyte	4	TXNDC16	0.0602666	0.00958239	5.77441e-10	up
Hepatocyte	4	DVL1	0.0349686	0.00556245	5.87228e-10	up
Hepatocyte	4	CNRIP1	0.124956	0.019883	5.9421e-10	up
Hepatocyte	4	MEST	0.0382564	0.00608777	5.94636e-10	up
Hepatocyte	4	MPHOSPH9	0.0401569	0.00639015	5.94636e-10	up
Hepatocyte	4	RRP15	0.0417144	0.00663954	5.99521e-10	up
Hepatocyte	4	CACNA1H	0.2903	0.0463313	6.67989e-10	up
Hepatocyte	4	RNF187	0.0136648	0.00218125	6.72146e-10	up
Hepatocyte	4	CRYZL1	0.0456987	0.00729881	6.86836e-10	up
Hepatocyte	4	UTP23	0.050512	0.00807228	7.02445e-10	up
Hepatocyte	4	PKD2	0.088271	0.0141558	8.06861e-10	up
Hepatocyte	4	NAP1L5	0.0858789	0.0137846	8.35496e-10	up
Hepatocyte	4	FHOD1	0.15997	0.0256823	8.41437e-10	up
Hepatocyte	4	SLC25A17	0.0409672	0.00660176	9.75145e-10	up
Hepatocyte	4	CYFIP2	0.0209543	0.00337913	1.00188e-09	up
Hepatocyte	4	CAND1	0.0237206	0.00382787	1.02839e-09	up
Hepatocyte	4	HNF1A	-0.0403332	0.00651075	1.04035e-09	down
Hepatocyte	4	GREM2	0.0412298	0.00665819	1.05613e-09	up
Hepatocyte	4	MRFAP1L1	0.0205708	0.00332439	1.08554e-09	up
Hepatocyte	4	IFRD1	0.0388792	0.00628552	1.10075e-09	up
Hepatocyte	4	ENOSF1	0.0211758	0.00342496	1.11889e-09	up
Hepatocyte	4	ABCD4	0.0444853	0.00720163	1.15875e-09	up
Hepatocyte	4	ING1	0.0234961	0.00380401	1.16096e-09	up
Hepatocyte	4	TUBB6	0.255923	0.0414974	1.23135e-09	up
Hepatocyte	4	THYN1	0.0326172	0.00529688	1.30547e-09	up
Hepatocyte	4	MAGEA1	-0.115722	0.0188218	1.38487e-09	down
Hepatocyte	4	FST	-0.102777	0.0167286	1.42254e-09	down
Hepatocyte	4	GRAMD1A	0.0945322	0.0153867	1.42254e-09	up
Hepatocyte	4	NCOA3	0.0472638	0.00769373	1.4264e-09	up
Hepatocyte	4	LGALSL	0.0596106	0.00971386	1.48467e-09	up
Hepatocyte	4	SEPTIN5	0.167831	0.0273571	1.50043e-09	up
Hepatocyte	4	TM4SF5	0.0668679	0.0109099	1.55394e-09	up
Hepatocyte	4	NOL4L	0.0604344	0.00987339	1.63287e-09	up
Hepatocyte	4	NUDT16L1	0.0355357	0.0058056	1.63287e-09	up
Hepatocyte	4	RETREG1	0.0231815	0.00379992	1.85404e-09	up
Hepatocyte	4	SMPD1	0.0275593	0.00451929	1.87978e-09	up
Hepatocyte	4	PTK7	0.137381	0.0225508	1.95079e-09	up
Hepatocyte	4	PPP3CA	0.0486531	0.00798764	1.96154e-09	up
Hepatocyte	4	RBMS1	0.108568	0.0178349	2.00519e-09	up
Hepatocyte	4	IFIH1	0.0551354	0.00906449	2.06428e-09	up
Hepatocyte	4	ECD	0.0468905	0.00772141	2.19195e-09	up
Hepatocyte	4	ATIC	0.0266703	0.00439369	2.22669e-09	up
Hepatocyte	4	FN3KRP	0.0445266	0.00733573	2.22876e-09	up
Hepatocyte	4	SMOC2	0.181054	0.0298342	2.24286e-09	up
Hepatocyte	4	MAPK1	0.0299432	0.00494905	2.51171e-09	up
Hepatocyte	4	TMEM209	0.0329866	0.00548478	3.1378e-09	up
Hepatocyte	4	HAVCR1	0.0743916	0.0123727	3.16631e-09	up
Hepatocyte	4	HUWE1	-0.0271245	0.00451946	3.38275e-09	down
Hepatocyte	4	GPHN	0.031078	0.00518321	3.50267e-09	up
Hepatocyte	4	KXD1	0.032116	0.00536064	3.60528e-09	up
Hepatocyte	4	PLD1	0.0375595	0.00627026	3.62319e-09	up
Hepatocyte	4	MDM2	0.0200966	0.00335635	3.67507e-09	up
Hepatocyte	4	HNRNPLL	0.040052	0.00669054	3.70073e-09	up
Hepatocyte	4	TIMP4	0.286115	0.0478244	3.78348e-09	up
Hepatocyte	4	IRAK4	0.0443958	0.00742763	3.90981e-09	up
Hepatocyte	4	MAP3K20	0.0548158	0.00917404	3.95495e-09	up
Hepatocyte	4	ZC3HAV1L	0.190843	0.0319445	3.97325e-09	up
Hepatocyte	4	DBN1	0.235538	0.0394302	3.98563e-09	up
Hepatocyte	4	GAB1	0.0574789	0.00962974	4.09694e-09	up
Hepatocyte	4	PDIA4	0.00680517	0.0011403	4.1193e-09	up
Hepatocyte	4	GSK3A	0.0256057	0.00429152	4.1478e-09	up
Hepatocyte	4	STIM2	0.0430642	0.00722296	4.2588e-09	up
Hepatocyte	4	HOXB6	0.235142	0.0394654	4.35872e-09	up
Hepatocyte	4	STUB1	0.0177427	0.00297827	4.37619e-09	up
Hepatocyte	4	CGRRF1	0.0627061	0.0105405	4.59989e-09	up
Hepatocyte	4	SLC5A3	0.019611	0.00330135	4.84865e-09	up
Hepatocyte	4	ADAM17	0.0513177	0.0086425	4.91792e-09	up
Hepatocyte	4	LIPC	0.024155	0.00406836	4.92882e-09	up
Hepatocyte	4	PPP1R1C	0.0807162	0.013595	4.92882e-09	up
Hepatocyte	4	CTSC	0.033302	0.00562044	5.29812e-09	up
Hepatocyte	4	PIGF	0.0487389	0.00823052	5.40535e-09	up
Hepatocyte	4	SMOX	0.232323	0.0392395	5.43572e-09	up
Hepatocyte	4	CTTN	0.0174015	0.00294072	5.53901e-09	up
Hepatocyte	4	BCL10	0.0511645	0.00864913	5.5965e-09	up
Hepatocyte	4	CBX1	0.0552265	0.00933772	5.63322e-09	up
Hepatocyte	4	TRPM8	0.0725172	0.0122758	5.87223e-09	up
Hepatocyte	4	ALG9	0.0424867	0.00719346	5.90423e-09	up
Hepatocyte	4	SMC1A	0.0207685	0.00352566	6.4856e-09	up
Hepatocyte	4	MYO1C	0.038507	0.00655611	7.18987e-09	up
Hepatocyte	4	GRK5	0.0819602	0.013998	8.02116e-09	up
Hepatocyte	4	PIBF1	0.0425233	0.00727056	8.33074e-09	up
Hepatocyte	4	HES1	0.0504118	0.00862818	8.62934e-09	up
Hepatocyte	4	NRP2	0.20896	0.0358706	9.56497e-09	up
Hepatocyte	4	TYMS	0.0588958	0.0101108	9.56833e-09	up
Hepatocyte	4	TOP1	0.0220502	0.00378539	9.56833e-09	up
Hepatocyte	4	PSEN1	0.0437147	0.0075165	1.00997e-08	up
Hepatocyte	4	EIF4EBP1	0.030231	0.00520021	1.02382e-08	up
Hepatocyte	4	TUBG1	0.0370946	0.00638676	1.05625e-08	up
Hepatocyte	4	NEPRO	0.0394969	0.00681111	1.11456e-08	up
Hepatocyte	4	ACTN4	0.0154136	0.0026584	1.11892e-08	up
Hepatocyte	4	STK39	0.0614666	0.0106325	1.23737e-08	up
Hepatocyte	4	NR5A2	0.0242609	0.00420135	1.28495e-08	up
Hepatocyte	4	USP32	0.0265782	0.00460335	1.29045e-08	up
Hepatocyte	4	TRRAP	-0.030347	0.00526636	1.37819e-08	down
Hepatocyte	4	ODR4	0.0294505	0.00511541	1.42015e-08	up
Hepatocyte	4	OAS1	0.0379211	0.00658825	1.43032e-08	up
Hepatocyte	4	VCL	0.0734261	0.0127676	1.47095e-08	up
Hepatocyte	4	TRMT1L	0.0286458	0.00499203	1.58409e-08	up
Hepatocyte	4	KCTD9	0.0611991	0.0106784	1.65117e-08	up
Hepatocyte	4	SLC16A1	0.0396541	0.00691975	1.65511e-08	up
Hepatocyte	4	TBCK	0.0338152	0.0059059	1.70201e-08	up
Hepatocyte	4	LYN	0.0493569	0.00862262	1.71618e-08	up
Hepatocyte	4	CYP2C19	0.0572843	0.0100151	1.75904e-08	up
Hepatocyte	4	UNG	0.040655	0.00711536	1.82152e-08	up
Hepatocyte	4	CLCN5	0.0503	0.00880369	1.82191e-08	up
Hepatocyte	4	RECK	0.10475	0.018385	1.99882e-08	up
Hepatocyte	4	CDA	0.0349913	0.00614416	2.027e-08	up
Hepatocyte	4	LRIF1	0.0464284	0.00815482	2.04513e-08	up
Hepatocyte	4	NCK1	0.0300714	0.00528928	2.14168e-08	up
Hepatocyte	4	VAV3	0.0884271	0.015566	2.19748e-08	up
Hepatocyte	4	SWT1	0.0449281	0.00791474	2.25127e-08	up
Hepatocyte	4	VAMP5	0.0361963	0.0063773	2.2586e-08	up
Hepatocyte	4	HMGN5	0.0541189	0.00954666	2.34986e-08	up
Hepatocyte	4	TLK2	0.0417102	0.0073759	2.54675e-08	up
Hepatocyte	4	DNPEP	0.0412714	0.00729979	2.56154e-08	up
Hepatocyte	4	CPVL	-0.0839794	0.0148677	2.6402e-08	down
Hepatocyte	4	PLP2	0.107684	0.0190757	2.6898e-08	up
Hepatocyte	4	SULF1	0.104639	0.0185504	2.75491e-08	up
Hepatocyte	4	BID	0.0520465	0.00923767	2.86115e-08	up
Hepatocyte	4	TRIM5	0.0240401	0.00427042	2.93762e-08	up
Hepatocyte	4	AHR	0.0272815	0.00484817	2.97431e-08	up
Hepatocyte	4	SF3B1	0.0229112	0.00407574	3.07279e-08	up
Hepatocyte	4	PLCB1	0.0553164	0.00984059	3.07279e-08	up
Hepatocyte	4	RBM15	-0.0321523	0.00572066	3.08556e-08	down
Hepatocyte	4	RPAP3	0.045472	0.00809988	3.20055e-08	up
Hepatocyte	4	FOXA1	0.0490684	0.00874617	3.26571e-08	up
Hepatocyte	4	ELF4	0.14237	0.0254017	3.36872e-08	up
Hepatocyte	4	EMSY	0.0499768	0.00893733	3.62452e-08	up
Hepatocyte	4	GABBR1	0.169111	0.0302897	3.80921e-08	up
Hepatocyte	4	ITGA3	0.132784	0.0238018	3.90302e-08	up
Hepatocyte	4	MAP1LC3B	0.0436583	0.00782626	3.90653e-08	up
Hepatocyte	4	ECPAS	0.0222389	0.00399085	4.03921e-08	up
Hepatocyte	4	XPR1	0.0359723	0.00646374	4.20688e-08	up
Hepatocyte	4	P2RY1	0.237869	0.042753	4.23802e-08	up
Hepatocyte	4	ATP2B1	0.0443397	0.00798029	4.42436e-08	up
Hepatocyte	4	THAP2	0.088685	0.0159719	4.51255e-08	up
Hepatocyte	4	DNAH14	0.0693283	0.0124905	4.56263e-08	up
Hepatocyte	4	UBE2T	0.0688348	0.0124056	4.6055e-08	up
Hepatocyte	4	FCGBP	0.0449828	0.00810795	4.62029e-08	up
Hepatocyte	4	PGGT1B	0.0376412	0.00678644	4.65472e-08	up
Hepatocyte	4	NFAT5	0.0451043	0.00814572	4.90629e-08	up
Hepatocyte	4	PRICKLE1	0.317212	0.0573004	4.9365e-08	up
Hepatocyte	4	TREX1	0.0754629	0.0136434	5.07126e-08	up
Hepatocyte	4	GMDS	0.0380579	0.00688591	5.18856e-08	up
Hepatocyte	4	CLDN7	0.0610642	0.0110525	5.24417e-08	up
Hepatocyte	4	ERCC1	0.0375836	0.0068084	5.38223e-08	up
Hepatocyte	4	GPN1	0.0292202	0.00529632	5.474e-08	up
Hepatocyte	4	SECISBP2L	0.037246	0.0067582	5.65404e-08	up
Hepatocyte	4	CTNNA1	0.0143412	0.00260348	5.73881e-08	up
Hepatocyte	4	DSG1	0.0969359	0.0176178	5.94241e-08	up
Hepatocyte	4	TPPP3	0.282541	0.0513701	6.00732e-08	up
Hepatocyte	4	CEBPA	-0.0213985	0.00389884	6.41278e-08	down
Hepatocyte	4	SRSF2	0.0352366	0.00642142	6.44656e-08	up
Hepatocyte	4	ZBTB4	0.0807581	0.0147297	6.61471e-08	up
Hepatocyte	4	ABCA1	0.0149982	0.00273575	6.62216e-08	up
Hepatocyte	4	PINK1	0.0179802	0.00328089	6.69325e-08	up
Hepatocyte	4	STAT1	0.0229807	0.00419525	6.78266e-08	up
Hepatocyte	4	DTNA	-0.0936347	0.0171057	6.92687e-08	down
Hepatocyte	4	SPA17	0.0916274	0.0167411	6.94879e-08	up
Hepatocyte	4	CKAP2	0.0692914	0.012676	7.2172e-08	up
Hepatocyte	4	NEBL	0.0954968	0.0174728	7.24755e-08	up
Hepatocyte	4	FLNB	-0.0276417	0.00506599	7.62264e-08	down
Hepatocyte	4	RMDN1	0.0407096	0.00747043	7.9176e-08	up
Hepatocyte	4	MECOM	0.128628	0.0236138	8.01399e-08	up
Hepatocyte	4	TREM2	-0.142143	0.0261487	8.52541e-08	down
Hepatocyte	4	TK1	0.0914261	0.0168223	8.57412e-08	up
Hepatocyte	4	ATP6V1H	0.0356205	0.00657079	9.25344e-08	up
Hepatocyte	4	FOLR2	-0.0744964	0.0137527	9.46526e-08	down
Hepatocyte	4	TBRG4	-0.0253191	0.0046764	9.59648e-08	down
Hepatocyte	4	ALG2	0.0215871	0.00398849	9.69022e-08	up
Hepatocyte	4	PBX1	0.206754	0.0382245	9.86886e-08	up
Hepatocyte	4	TRPM7	0.023312	0.00432681	1.10933e-07	up
Hepatocyte	4	FOXP3	-0.0243334	0.00451935	1.13043e-07	down
Hepatocyte	4	CDKN1A	0.0273502	0.00508394	1.1584e-07	up
Hepatocyte	4	HOXB4	0.177063	0.0329378	1.18365e-07	up
Hepatocyte	4	ATL3	0.0263687	0.00490535	1.18388e-07	up
Hepatocyte	4	TRIM55	0.025969	0.00483487	1.21087e-07	up
Hepatocyte	4	ORAI3	0.0271209	0.00504938	1.21087e-07	up
Hepatocyte	4	IFT57	0.071092	0.013237	1.21271e-07	up
Hepatocyte	4	FASN	0.011828	0.00220417	1.24153e-07	up
Hepatocyte	4	ERBB3	0.0163694	0.00305046	1.24153e-07	up
Hepatocyte	4	MCM9	-0.0480494	0.00895916	1.26146e-07	down
Hepatocyte	4	PEF1	0.0217804	0.00407132	1.35774e-07	up
Hepatocyte	4	LGALS8	0.0364807	0.00682407	1.3856e-07	up
Hepatocyte	4	SFPQ	0.0159773	0.00298887	1.38675e-07	up
Hepatocyte	4	ROCK1	0.0261511	0.00490155	1.46677e-07	up
Hepatocyte	4	ADRA2B	0.221637	0.0416045	1.53192e-07	up
Hepatocyte	4	MTAP	0.0410053	0.0077012	1.5536e-07	up
Hepatocyte	4	HMGB2	0.113978	0.0214219	1.58587e-07	up
Hepatocyte	4	SHC1	0.0231743	0.00436231	1.65808e-07	up
Hepatocyte	4	PBDC1	0.0401685	0.00758327	1.80271e-07	up
Hepatocyte	4	AHCY	0.0159237	0.00301031	1.87445e-07	up
Hepatocyte	4	UBE2D1	0.0674571	0.0127691	1.94471e-07	up
Hepatocyte	4	HMGB3	0.0264804	0.00501999	2.02805e-07	up
Hepatocyte	4	SLC16A4	0.131174	0.0248794	2.05496e-07	up
Hepatocyte	4	ARHGEF7	0.0488358	0.00928314	2.18857e-07	up
Hepatocyte	4	COPS5	0.021495	0.00408919	2.23675e-07	up
Hepatocyte	4	TBK1	0.0317409	0.00604399	2.29524e-07	up
Hepatocyte	4	DDI2	0.015748	0.00300035	2.33001e-07	up
Hepatocyte	4	CCND3	0.135472	0.0258362	2.39513e-07	up
Hepatocyte	4	CBLN3	0.0365641	0.00697408	2.40163e-07	up
Hepatocyte	4	KLHL4	0.319955	0.0611747	2.57007e-07	up
Hepatocyte	4	GRM7	0.182633	0.0349499	2.63287e-07	up
Hepatocyte	4	RPA2	0.0305873	0.00585446	2.64455e-07	up
Hepatocyte	4	TMTC4	0.041447	0.00793402	2.6517e-07	up
Hepatocyte	4	MDFIC	0.0616161	0.0118164	2.78884e-07	up
Hepatocyte	4	SCARB1	0.0180355	0.00346187	2.85825e-07	up
Hepatocyte	4	CCDC43	0.0475721	0.00913271	2.86802e-07	up
Hepatocyte	4	FUT8	0.0616168	0.0118999	3.38658e-07	up
Hepatocyte	4	CSNK2A2	0.0212715	0.00411325	3.50289e-07	up
Hepatocyte	4	RBPMS	0.0592551	0.0114694	3.59653e-07	up
Hepatocyte	4	P4HA1	0.0600367	0.0116303	3.67708e-07	up
Hepatocyte	4	HEY1	0.114122	0.0221225	3.74229e-07	up
Hepatocyte	4	TRIM27	-0.0288904	0.00560168	3.76301e-07	down
Hepatocyte	4	CACNA1C	0.234987	0.0456358	3.92951e-07	up
Hepatocyte	4	SMYD3	0.0380324	0.00741006	4.2902e-07	up
Hepatocyte	4	CFLAR	0.0216806	0.00422713	4.36993e-07	up
Hepatocyte	4	SDHA	0.0097551	0.00190222	4.38149e-07	up
Hepatocyte	4	MKRN2	0.0352719	0.00687831	4.38463e-07	up
Hepatocyte	4	LATS2	0.0664844	0.0129888	4.60543e-07	up
Hepatocyte	4	CNTLN	0.0444619	0.00869404	4.71335e-07	up
Hepatocyte	4	PARM1	0.105299	0.0206132	4.85459e-07	up
Hepatocyte	4	IL7	0.0734134	0.0143748	4.88237e-07	up
Hepatocyte	4	IGSF8	0.026869	0.00526632	5.01074e-07	up
Hepatocyte	4	PPP1R16B	0.188035	0.036861	5.02938e-07	up
Hepatocyte	4	LDB3	0.23468	0.0460151	5.05572e-07	up
Hepatocyte	4	HOXB5	0.237182	0.0465225	5.10093e-07	up
Hepatocyte	4	PTK2	0.0328539	0.00644634	5.14276e-07	up
Hepatocyte	4	ABCA7	0.0437015	0.0085938	5.45414e-07	up
Hepatocyte	4	GZMB	0.313084	0.0616968	5.76467e-07	up
Hepatocyte	4	PXN	0.0448477	0.00884286	5.84955e-07	up
Hepatocyte	4	TRPM4	0.0771076	0.0152095	5.9049e-07	up
Hepatocyte	4	FEN1	-0.0491106	0.0096945	6.02134e-07	down
Hepatocyte	4	NCF4	-0.126006	0.0248748	6.02286e-07	down
Hepatocyte	4	ACP5	-0.114097	0.0225501	6.20743e-07	down
Hepatocyte	4	DDX55	0.0318128	0.00629396	6.37488e-07	up
Hepatocyte	4	SLFN11	0.199898	0.039581	6.50961e-07	up
Hepatocyte	4	LRRC20	-0.0419325	0.00831088	6.67176e-07	down
Hepatocyte	4	UBE2I	0.0298569	0.00592206	6.80254e-07	up
Hepatocyte	4	CSNK1E	0.0457688	0.00908892	7.01267e-07	up
Hepatocyte	4	NEMP1	0.0541111	0.0107487	7.06032e-07	up
Hepatocyte	4	PLA2G7	0.047775	0.00950774	7.40777e-07	up
Hepatocyte	4	EBF1	0.210928	0.0420633	7.81075e-07	up
Hepatocyte	4	PDE4B	0.0518251	0.0103441	7.98541e-07	up
Hepatocyte	4	CLN3	0.0413869	0.00826191	8.01128e-07	up
Hepatocyte	4	ACAA2	0.00950444	0.00189784	8.06074e-07	up
Hepatocyte	4	ABCC1	0.129744	0.0259123	8.09505e-07	up
Hepatocyte	4	ABO	0.213381	0.0426449	8.23196e-07	up
Hepatocyte	4	AVPR1A	0.0894349	0.0178757	8.24834e-07	up
Hepatocyte	4	TOX2	0.111099	0.0222191	8.37133e-07	up
Hepatocyte	4	WASHC4	0.0277743	0.00555839	8.50989e-07	up
Hepatocyte	4	NCLN	0.0222545	0.00445682	8.65691e-07	up
Hepatocyte	4	CORO1C	0.0319125	0.00639337	8.73445e-07	up
Hepatocyte	4	CD84	-0.107168	0.0214766	8.79516e-07	down
Hepatocyte	4	ADAMTS5	0.338926	0.0680256	9.14436e-07	up
Hepatocyte	4	SMAD1	0.0445243	0.00894449	9.35193e-07	up
Hepatocyte	4	SYNM	0.0639076	0.0128402	9.37836e-07	up
Hepatocyte	4	SVEP1	0.272166	0.0547177	9.52466e-07	up
Hepatocyte	4	SOX6	0.0425058	0.00856273	1.00182e-06	up
Hepatocyte	4	HRAS	0.0367056	0.00739548	1.00521e-06	up
Hepatocyte	4	CUL5	0.0330917	0.00666973	1.01366e-06	up
Hepatocyte	4	TYK2	0.0252489	0.00509077	1.02191e-06	up
Hepatocyte	4	SMC3	0.0325263	0.00655833	1.02222e-06	up
Hepatocyte	4	LANCL1	0.0271576	0.00547601	1.02223e-06	up
Hepatocyte	4	RAB9A	0.0446048	0.00900966	1.06768e-06	up
Hepatocyte	4	AMOT	0.0449675	0.00908716	1.07964e-06	up
Hepatocyte	4	NOX4	0.217536	0.0439789	1.09042e-06	up
Hepatocyte	4	CLEC16A	0.0345866	0.00700174	1.12752e-06	up
Hepatocyte	4	CDK9	0.0417814	0.00846159	1.13794e-06	up
Hepatocyte	4	HS3ST2	-0.183802	0.0372417	1.15098e-06	down
Hepatocyte	4	RBM14	0.0474184	0.00961645	1.17648e-06	up
Hepatocyte	4	PSTPIP2	0.0471397	0.00956091	1.17861e-06	up
Hepatocyte	4	CAMK2D	0.0356117	0.00722894	1.20331e-06	up
Hepatocyte	4	MAP7	0.015531	0.00316006	1.27497e-06	up
Hepatocyte	4	NF1	0.037423	0.00761866	1.29219e-06	up
Hepatocyte	4	ENPP2	0.0896429	0.0182622	1.3135e-06	up
Hepatocyte	4	GOT1	0.00910818	0.00185575	1.31631e-06	up
Hepatocyte	4	HNRNPUL1	0.0156917	0.00320312	1.37848e-06	up
Hepatocyte	4	KPNB1	0.0230756	0.00471226	1.3912e-06	up
Hepatocyte	4	PRKCE	-0.0516477	0.0105474	1.39159e-06	down
Hepatocyte	4	GGT1	0.0955748	0.0195474	1.44337e-06	up
Hepatocyte	4	NTMT1	0.0285545	0.00584292	1.4596e-06	up
Hepatocyte	4	ZC2HC1A	0.0368335	0.00754192	1.48239e-06	up
Hepatocyte	4	PALMD	0.0336628	0.00692328	1.65229e-06	up
Hepatocyte	4	BCAR3	0.0510505	0.0105163	1.71779e-06	up
Hepatocyte	4	SNURF	0.0393483	0.00811928	1.78834e-06	up
Hepatocyte	4	FAF1	0.0233562	0.00482225	1.81291e-06	up
Hepatocyte	4	EGR3	0.164391	0.0339441	1.81555e-06	up
Hepatocyte	4	PIEZO1	0.027759	0.00573788	1.86159e-06	up
Hepatocyte	4	PI4KA	0.0245	0.00506873	1.90075e-06	up
Hepatocyte	4	MYC	0.107089	0.0221692	1.9279e-06	up
Hepatocyte	4	ECSIT	0.0311433	0.00644731	1.9279e-06	up
Hepatocyte	4	CUL4A	0.0179082	0.00370764	1.93004e-06	up
Hepatocyte	4	SLC30A7	0.0330086	0.00683621	1.9439e-06	up
Hepatocyte	4	SP3	0.0330205	0.00685267	2.0397e-06	up
Hepatocyte	4	JDP2	0.0449431	0.00932698	2.0397e-06	up
Hepatocyte	4	HEPACAM	0.0813507	0.016913	2.1286e-06	up
Hepatocyte	4	SYNPO2	0.0819243	0.0170467	2.17057e-06	up
Hepatocyte	4	TARDBP	0.0167413	0.00348398	2.17624e-06	up
Hepatocyte	4	RCN2	0.0538922	0.0112168	2.18128e-06	up
Hepatocyte	4	LZTS1	0.292713	0.0609549	2.20679e-06	up
Hepatocyte	4	EPHA2	0.0749633	0.0156164	2.22543e-06	up
Hepatocyte	4	PTBP1	0.0180413	0.003759	2.23261e-06	up
Hepatocyte	4	KCNJ2	0.244039	0.0508757	2.26161e-06	up
Hepatocyte	4	ANGPTL8	0.018133	0.00378262	2.29378e-06	up
Hepatocyte	4	B4GAT1	0.0301602	0.00629657	2.33643e-06	up
Hepatocyte	4	STXBP4	0.0459287	0.00958888	2.33643e-06	up
Hepatocyte	4	SPI1	-0.0999137	0.0208708	2.36436e-06	down
Hepatocyte	4	TSPY1	-0.169154	0.0353522	2.39156e-06	down
Hepatocyte	4	PNPLA6	0.0223016	0.00466773	2.47421e-06	up
Hepatocyte	4	RAD50	0.024329	0.00509332	2.48692e-06	up
Hepatocyte	4	STK4	0.0387801	0.00813932	2.63905e-06	up
Hepatocyte	4	PRRC2A	-0.0231368	0.00485735	2.65382e-06	down
Hepatocyte	4	CTBP2	0.138376	0.0290972	2.75398e-06	up
Hepatocyte	4	LASP1	0.0260772	0.00549225	2.85789e-06	up
Hepatocyte	4	JAZF1	0.0464734	0.00979502	2.90433e-06	up
Hepatocyte	4	SERPINF2	0.0182822	0.00385466	2.92694e-06	up
Hepatocyte	4	CD82	0.0203745	0.00429701	2.94384e-06	up
Hepatocyte	4	CEP112	0.0693644	0.01467	3.13999e-06	up
Hepatocyte	4	FOXF1	0.132557	0.0280735	3.24011e-06	up
Hepatocyte	4	ITPR3	0.106028	0.022471	3.29162e-06	up
Hepatocyte	4	NIFK	0.0359112	0.00761168	3.29783e-06	up
Hepatocyte	4	DLEU1	0.0405327	0.0085975	3.35137e-06	up
Hepatocyte	4	DDX21	0.0405137	0.00860974	3.49875e-06	up
Hepatocyte	4	PWWP3A	0.0739965	0.0157562	3.65758e-06	up
Hepatocyte	4	USP7	0.0192282	0.00409567	3.6832e-06	up
Hepatocyte	4	RFC5	0.0293897	0.00626261	3.71444e-06	up
Hepatocyte	4	PFKP	0.133798	0.0285324	3.77685e-06	up
Hepatocyte	4	CSPP1	0.0417769	0.00891141	3.79823e-06	up
Hepatocyte	4	RTN4IP1	0.0377995	0.00806552	3.8228e-06	up
Hepatocyte	4	WWOX	0.0591033	0.0126205	3.88488e-06	up
Hepatocyte	4	PRKAG2	0.023195	0.00495747	3.96452e-06	up
Hepatocyte	4	NINJ1	0.0191234	0.00409327	4.09696e-06	up
Hepatocyte	4	WFS1	0.06421	0.0137462	4.10988e-06	up
Hepatocyte	4	AGMAT	0.0162129	0.00347337	4.17378e-06	up
Hepatocyte	4	ZEB1	0.0615933	0.013205	4.24012e-06	up
Hepatocyte	4	SNRNP200	-0.016756	0.00359554	4.32389e-06	down
Hepatocyte	4	ENOX2	0.0441423	0.00947872	4.3892e-06	up
Hepatocyte	4	SMARCA1	0.0183379	0.00393935	4.4274e-06	up
Hepatocyte	4	FUS	0.023802	0.00511958	4.55145e-06	up
Hepatocyte	4	PCID2	0.0310516	0.00668097	4.58003e-06	up
Hepatocyte	4	PTPN1	0.026829	0.0057781	4.67866e-06	up
Hepatocyte	4	BRD4	0.0186613	0.00402684	4.88307e-06	up
Hepatocyte	4	SMARCC1	0.0208579	0.00450159	4.89819e-06	up
Hepatocyte	4	HOXA9	0.234438	0.05062	4.94467e-06	up
Hepatocyte	4	ZDHHC17	0.0542068	0.0117115	5.00924e-06	up
Hepatocyte	4	BCL2L1	0.0164907	0.00356345	5.02389e-06	up
Hepatocyte	4	ATF1	0.049771	0.010788	5.37553e-06	up
Hepatocyte	4	KCTD10	0.0585673	0.0127468	5.88253e-06	up
Hepatocyte	4	PREP	0.0222101	0.00484012	6.04699e-06	up
Hepatocyte	4	SLIT3	0.2369	0.0516785	6.17852e-06	up
Hepatocyte	4	FAF2	0.0254544	0.0055564	6.26363e-06	up
Hepatocyte	4	SP110	0.030546	0.00667054	6.31509e-06	up
Hepatocyte	4	RANBP3	0.0226124	0.00494697	6.56476e-06	up
Hepatocyte	4	PDPK1	0.0259083	0.00566961	6.6007e-06	up
Hepatocyte	4	DAZAP1	0.0207057	0.00453325	6.66389e-06	up
Hepatocyte	4	STRN4	0.0289437	0.00633906	6.70978e-06	up
Hepatocyte	4	ARFIP1	0.0299751	0.0065712	6.84554e-06	up
Hepatocyte	4	TOP2B	0.0192594	0.0042243	6.91906e-06	up
Hepatocyte	4	MKI67	0.110764	0.0244636	8.0291e-06	up
Hepatocyte	4	MAP3K7	0.0207804	0.00459211	8.11635e-06	up
Hepatocyte	4	PDLIM2	0.0479816	0.0106145	8.29944e-06	up
Hepatocyte	4	GLA	0.0345427	0.00764286	8.32384e-06	up
Hepatocyte	4	CUEDC2	0.0297719	0.00659371	8.49263e-06	up
Hepatocyte	4	MICAL2	0.0252308	0.00559244	8.63121e-06	up
Hepatocyte	4	BCAM	0.0485258	0.0107561	8.63121e-06	up
Hepatocyte	4	SLC1A5	0.143052	0.031759	8.92154e-06	up
Hepatocyte	4	PML	0.0542258	0.0120447	9.00982e-06	up
Hepatocyte	4	CDH6	0.147853	0.0328586	9.10418e-06	up
Hepatocyte	4	S100A1	0.0818954	0.018224	9.35215e-06	up
Hepatocyte	4	FOXC1	0.261061	0.0581259	9.45734e-06	up
Hepatocyte	4	WAS	-0.0424588	0.00946901	9.78102e-06	down
Hepatocyte	4	AKT2	0.012356	0.0027563	9.82723e-06	up
Hepatocyte	4	CDC34	0.0149631	0.00334204	1.00801e-05	up
Hepatocyte	4	PRDM1	0.100709	0.0224949	1.00854e-05	up
Hepatocyte	4	TRIM28	0.0247124	0.00552174	1.01496e-05	up
Hepatocyte	4	SDAD1	0.036266	0.00812441	1.0702e-05	up
Hepatocyte	4	UBAP2L	0.0153763	0.00344454	1.0702e-05	up
Hepatocyte	4	TWSG1	0.0653914	0.0146551	1.0785e-05	up
Hepatocyte	4	CHEK1	0.0896239	0.020093	1.08569e-05	up
Hepatocyte	4	HEXIM1	0.0305016	0.00684263	1.09954e-05	up
Hepatocyte	4	NEDD9	0.0563211	0.0126368	1.10218e-05	up
Hepatocyte	4	POLDIP2	0.0126622	0.00284117	1.1026e-05	up
Hepatocyte	4	NXF1	0.0223096	0.00501124	1.12659e-05	up
Hepatocyte	4	EDIL3	0.154532	0.0348049	1.19024e-05	up
Hepatocyte	4	GPRC5B	0.047078	0.0106231	1.23621e-05	up
Hepatocyte	4	NEK1	0.030262	0.0068317	1.24685e-05	up
Hepatocyte	4	IRS2	-0.0181128	0.00408921	1.24731e-05	down
Hepatocyte	4	PRPF31	0.0149297	0.00337144	1.25295e-05	up
Hepatocyte	4	CARF	0.0357719	0.00807992	1.25805e-05	up
Hepatocyte	4	SRFBP1	0.0350588	0.00792968	1.29288e-05	up
Hepatocyte	4	MEF2A	0.0278779	0.00631146	1.31723e-05	up
Hepatocyte	4	MMP12	0.0754249	0.0171266	1.39815e-05	up
Hepatocyte	4	RALGPS1	0.0350988	0.007974	1.41215e-05	up
Hepatocyte	4	GPATCH11	0.0453669	0.0103216	1.4527e-05	up
Hepatocyte	4	LMNB1	0.0404882	0.00921587	1.46542e-05	up
Hepatocyte	4	NOA1	0.0400502	0.00912266	1.48559e-05	up
Hepatocyte	4	ASH2L	0.035255	0.0080325	1.49236e-05	up
Hepatocyte	4	CEP170	0.0439239	0.0100192	1.52579e-05	up
Hepatocyte	4	FIBP	0.0208223	0.0047497	1.52579e-05	up
Hepatocyte	4	UTRN	0.0320703	0.007327	1.57398e-05	up
Hepatocyte	4	FABP3	-0.157197	0.0359543	1.60834e-05	down
Hepatocyte	4	FAP	0.235997	0.0540228	1.63453e-05	up
Hepatocyte	4	PTPRJ	0.026082	0.005973	1.64699e-05	up
Hepatocyte	4	MAX	0.0282948	0.00648265	1.66067e-05	up
Hepatocyte	4	MX1	0.0219227	0.00503061	1.71214e-05	up
Hepatocyte	4	GORAB	0.0408576	0.00937627	1.71215e-05	up
Hepatocyte	4	SLC9A1	0.080107	0.0183832	1.71215e-05	up
Hepatocyte	4	DAB1	0.0419686	0.00964557	1.76234e-05	up
Hepatocyte	4	OTUB1	0.0241566	0.00557733	1.92783e-05	up
Hepatocyte	4	TET1	0.074188	0.0171327	1.93542e-05	up
Hepatocyte	4	EPHA3	0.224419	0.0518361	1.94102e-05	up
Hepatocyte	4	GBF1	-0.0324438	0.00750341	1.98891e-05	down
Hepatocyte	4	NEK4	0.0353723	0.00818792	2.02226e-05	up
Hepatocyte	4	LUC7L	0.0221592	0.00513251	2.04514e-05	up
Hepatocyte	4	SH2B2	0.103399	0.0239759	2.08795e-05	up
Hepatocyte	4	LPAR6	0.139986	0.0324601	2.08795e-05	up
Hepatocyte	4	TOPBP1	0.0340557	0.0079004	2.10469e-05	up
Hepatocyte	4	SMARCA4	-0.0202032	0.00469334	2.16077e-05	down
Hepatocyte	4	MAP4K4	0.028547	0.00663913	2.20708e-05	up
Hepatocyte	4	ODF2L	0.0428763	0.00997584	2.22347e-05	up
Hepatocyte	4	THAP11	-0.0283222	0.00659193	2.23717e-05	down
Hepatocyte	4	MID2	0.0426194	0.00992485	2.25884e-05	up
Hepatocyte	4	EPRS	0.0182537	0.00425294	2.27969e-05	up
Hepatocyte	4	MAP2	0.195915	0.0456888	2.31937e-05	up
Hepatocyte	4	ST6GAL1	0.00776391	0.00181077	2.32204e-05	up
Hepatocyte	4	PNP	0.0421742	0.00983673	2.32267e-05	up
Hepatocyte	4	KHDRBS1	0.0145596	0.00339774	2.34562e-05	up
Hepatocyte	4	MYLIP	0.193961	0.0453051	2.38509e-05	up
Hepatocyte	4	ARNT	0.0217272	0.00508366	2.46292e-05	up
Hepatocyte	4	LRRC45	-0.0348918	0.00818683	2.59698e-05	down
Hepatocyte	4	INMT	0.158119	0.0371079	2.60523e-05	up
Hepatocyte	4	KIF2A	0.0388725	0.00913049	2.64626e-05	up
Hepatocyte	4	SERPINB9	0.183599	0.0431946	2.72752e-05	up
Hepatocyte	4	EMP1	0.0349229	0.00821698	2.73081e-05	up
Hepatocyte	4	SIGLEC7	-0.120942	0.0285165	2.84037e-05	down
Hepatocyte	4	SNRPD1	0.0562873	0.0132796	2.87015e-05	up
Hepatocyte	4	RRM2	0.060104	0.014184	2.88314e-05	up
Hepatocyte	4	PBXIP1	0.0255535	0.00603074	2.88432e-05	up
Hepatocyte	4	TAP1	0.0201942	0.00477608	3.00035e-05	up
Hepatocyte	4	PKP2	-0.025084	0.00594144	3.08375e-05	down
Hepatocyte	4	PIK3C3	0.0207693	0.00492066	3.09596e-05	up
Hepatocyte	4	TRAFD1	0.0326469	0.00774074	3.13938e-05	up
Hepatocyte	4	SLC35E1	-0.0250619	0.00594795	3.19331e-05	down
Hepatocyte	4	FAM98A	0.020032	0.00475465	3.19677e-05	up
Hepatocyte	4	ANXA10	0.0256272	0.00608939	3.26099e-05	up
Hepatocyte	4	SPRYD7	0.0615587	0.0146359	3.2949e-05	up
Hepatocyte	4	VAPB	0.0199057	0.00473336	3.30145e-05	up
Hepatocyte	4	BTRC	0.039414	0.00937488	3.31671e-05	up
Hepatocyte	4	HMGA2	0.107858	0.0256702	3.35185e-05	up
Hepatocyte	4	PRR11	0.116553	0.0277423	3.35566e-05	up
Hepatocyte	4	PGF	0.155512	0.0370241	3.36807e-05	up
Hepatocyte	4	SLFN5	0.0615982	0.0146681	3.37797e-05	up
Hepatocyte	4	ZCCHC17	0.0291543	0.00695142	3.45808e-05	up
Hepatocyte	4	PDCD6IP	0.0230028	0.00548492	3.45855e-05	up
Hepatocyte	4	MAPK11	0.190791	0.0455026	3.46929e-05	up
Hepatocyte	4	PAPPA2	-0.076947	0.0183967	3.62811e-05	down
Hepatocyte	4	PGAP2	0.0216373	0.00518436	3.77079e-05	up
Hepatocyte	4	SLC12A6	0.0675202	0.016178	3.77079e-05	up
Hepatocyte	4	WDR77	0.022652	0.00543744	3.89679e-05	up
Hepatocyte	4	MRC2	0.0972155	0.0233518	3.94311e-05	up
Hepatocyte	4	GYS1	0.0359358	0.0086368	3.98032e-05	up
Hepatocyte	4	GPR135	0.0786781	0.0189306	4.05952e-05	up
Hepatocyte	4	HIPK2	0.00897135	0.0021618	4.16797e-05	up
Hepatocyte	4	ADAMTSL3	0.0541446	0.0130489	4.17607e-05	up
Hepatocyte	4	PIK3CA	0.0259364	0.00625356	4.2079e-05	up
Hepatocyte	4	PHLDB3	0.0362298	0.0087365	4.21445e-05	up
Hepatocyte	4	OSGIN2	0.0308346	0.0074423	4.28213e-05	up
Hepatocyte	4	CASP7	0.0557231	0.013456	4.31703e-05	up
Hepatocyte	4	SPON1	0.173637	0.0419491	4.35024e-05	up
Hepatocyte	4	CLK3	0.0246311	0.00595134	4.35658e-05	up
Hepatocyte	4	ZSCAN26	0.0321457	0.0077781	4.4668e-05	up
Hepatocyte	4	ZC4H2	0.0314949	0.00762109	4.46868e-05	up
Hepatocyte	4	AP2A2	0.0184666	0.00447003	4.49305e-05	up
Hepatocyte	4	HSD11B2	-0.0757696	0.0183667	4.60526e-05	down
Hepatocyte	4	IQGAP1	0.0362453	0.00878652	4.60763e-05	up
Hepatocyte	4	SLC40A1	0.00920859	0.00223301	4.62969e-05	up
Hepatocyte	4	ZBTB33	0.0569652	0.0138295	4.72312e-05	up
Hepatocyte	4	ZFAT	-0.0511578	0.0124489	4.92191e-05	down
Hepatocyte	4	COL25A1	0.247789	0.0603938	5.05987e-05	up
Hepatocyte	4	PALLD	0.0494224	0.0120593	5.15847e-05	up
Hepatocyte	4	DPY19L2	0.211316	0.0516678	5.34475e-05	up
Hepatocyte	4	PSMD1	0.0150054	0.00367343	5.45912e-05	up
Hepatocyte	4	NUP153	0.0311684	0.00763727	5.54435e-05	up
Hepatocyte	4	FHL3	0.101749	0.0249617	5.65812e-05	up
Hepatocyte	4	IDE	0.043701	0.0107233	5.67561e-05	up
Hepatocyte	4	SNAI1	0.249405	0.0612657	5.78161e-05	up
Hepatocyte	4	KCNMA1	0.0190388	0.00468317	5.91591e-05	up
Hepatocyte	4	ZSCAN16	0.0541477	0.0133204	5.92093e-05	up
Hepatocyte	4	POGLUT2	0.0254082	0.00625143	5.93331e-05	up
Hepatocyte	4	DNAJB4	0.0281189	0.00692709	6.06094e-05	up
Hepatocyte	4	LOXL1	0.156696	0.0386087	6.07526e-05	up
Hepatocyte	4	DDX19A	0.0324365	0.00800238	6.20795e-05	up
Hepatocyte	4	ZNF280C	0.0603267	0.0148871	6.23254e-05	up
Hepatocyte	4	FHL1	0.141122	0.0348448	6.28934e-05	up
Hepatocyte	4	MAP4K3	0.0318919	0.00789396	6.55854e-05	up
Hepatocyte	4	PRKCI	0.0285296	0.00707716	6.80489e-05	up
Hepatocyte	4	TFEB	0.0669681	0.01665	7.06913e-05	up
Hepatocyte	4	LARP4B	0.0255831	0.0063659	7.1656e-05	up
Hepatocyte	4	BAX	0.0343927	0.00855902	7.17524e-05	up
Hepatocyte	4	SNX15	0.0295333	0.0073716	7.54252e-05	up
Hepatocyte	4	BCKDK	0.0164977	0.00412049	7.61942e-05	up
Hepatocyte	4	FAT4	0.0985102	0.0246875	8.06228e-05	up
Hepatocyte	4	HES4	0.187397	0.0469757	8.09299e-05	up
Hepatocyte	4	GRAMD2B	0.035778	0.00898401	8.32317e-05	up
Hepatocyte	4	LRCH1	0.0414369	0.0104073	8.34834e-05	up
Hepatocyte	4	XPC	-0.016257	0.00408367	8.36267e-05	down
Hepatocyte	4	PIEZO2	0.0462516	0.011619	8.36771e-05	up
Hepatocyte	4	SERPINE1	0.0620653	0.0156071	8.50202e-05	up
Hepatocyte	4	PHF7	0.0304439	0.0076614	8.60664e-05	up
Hepatocyte	4	SUPV3L1	0.0366829	0.00924387	8.79554e-05	up
Hepatocyte	4	EVI2B	-0.0725613	0.0182946	8.86702e-05	down
Hepatocyte	4	BMP2K	0.0278636	0.00702739	8.90846e-05	up
Hepatocyte	4	WDR26	0.0141457	0.00357784	9.33409e-05	up
Hepatocyte	4	DLG4	0.0649371	0.0164695	9.75997e-05	up
Hepatocyte	4	NR4A3	0.225779	0.0572798	9.80177e-05	up
Hepatocyte	4	ESRRG	0.0459588	0.0116663	9.88797e-05	up
Hepatocyte	4	GUCY2C	0.0397306	0.0101355	0.000107161	up
Hepatocyte	4	HMGA1	0.0387528	0.00989148	0.000108046	up
Hepatocyte	4	WDR12	0.0216205	0.00552955	0.000111533	up
Hepatocyte	4	BRCA1	0.0634694	0.0162961	0.000118702	up
Hepatocyte	4	ABCB4	0.0054366	0.00139814	0.000121747	up
Hepatocyte	4	PLIN1	0.0273984	0.00704731	0.000122008	up
Hepatocyte	4	SCAPER	0.0481398	0.0123833	0.000122085	up
Hepatocyte	4	PIH1D1	0.0153081	0.00395521	0.000130889	up
Hepatocyte	4	LGR5	0.109142	0.0282443	0.000134155	up
Hepatocyte	4	PPP1CA	0.0136134	0.00352692	0.000136472	up
Hepatocyte	4	PTP4A3	0.15426	0.0401032	0.000143995	up
Hepatocyte	4	RAB6C	0.050146	0.0130415	0.000144772	up
Hepatocyte	4	RIPK2	0.0457137	0.0119305	0.000152811	up
Hepatocyte	4	MAPK12	0.2086	0.0545157	0.000156007	up
Hepatocyte	4	ITIH5	0.160123	0.0419053	0.00015933	up
Hepatocyte	4	SNTB2	0.0421437	0.0110341	0.000160297	up
Hepatocyte	4	BSDC1	-0.0168737	0.00441878	0.000160711	down
Hepatocyte	4	NAV2	-0.0278139	0.00729098	0.000163097	down
Hepatocyte	4	PMS1	0.0360419	0.00945357	0.000164531	up
Hepatocyte	4	SNHG1	0.037159	0.0097522	0.000165896	up
Hepatocyte	4	PLA2R1	0.211979	0.0559723	0.000181987	up
Hepatocyte	4	PPP4R1	0.038107	0.0100633	0.00018223	up
Hepatocyte	4	BCL7C	0.0629688	0.0167026	0.000194759	up
Hepatocyte	4	RITA1	0.0494554	0.0131264	0.000196505	up
Hepatocyte	4	ZNF827	0.0927928	0.0246392	0.000197603	up
Hepatocyte	4	PTCD2	0.0480316	0.01276	0.000198936	up
Hepatocyte	4	IGF2BP1	0.100799	0.02685	0.000206987	up
Hepatocyte	4	PARP11	0.0515913	0.0137611	0.000211075	up
Hepatocyte	4	P4HA3	0.233405	0.0623682	0.000216655	up
Hepatocyte	4	RASSF8	0.0437904	0.0117176	0.000221053	up
Hepatocyte	4	WDR5	0.0274683	0.0073728	0.000231271	up
Hepatocyte	4	NUSAP1	0.0729171	0.0195835	0.000233171	up
Hepatocyte	4	EPHX2	0.0105887	0.0028464	0.000236154	up
Hepatocyte	4	GPR3	0.304976	0.0819918	0.000236415	up
Hepatocyte	4	SLC25A11	0.028096	0.00757384	0.00024578	up
Hepatocyte	4	TOMM34	0.0263772	0.00712103	0.000250999	up
Hepatocyte	4	GLCCI1	0.0245682	0.00663497	0.000252119	up
Hepatocyte	4	TRAF3IP3	0.0517223	0.0140003	0.000260514	up
Hepatocyte	4	ZFYVE21	0.0272793	0.00738559	0.00026115	up
Hepatocyte	4	TJP1	0.017415	0.00472631	0.000270268	up
Hepatocyte	4	KMT2D	-0.0283126	0.00769671	0.000276707	down
Hepatocyte	4	PIM2	0.0357889	0.00973169	0.000277596	up
Hepatocyte	4	ELOB	0.0666506	0.0181323	0.00027934	up
Hepatocyte	4	METTL16	0.0592822	0.0161656	0.000288746	up
Hepatocyte	4	FADS1	0.0258227	0.00704549	0.000290871	up
Hepatocyte	4	FOXM1	0.113059	0.0308537	0.000291576	up
Hepatocyte	4	RASA1	0.0343172	0.00937101	0.000294027	up
Hepatocyte	4	FEZ1	0.126108	0.0344492	0.000295417	up
Hepatocyte	4	MSI2	0.0395333	0.0108246	0.000305188	up
Hepatocyte	4	SMARCB1	0.018103	0.00495827	0.000306326	up
Hepatocyte	4	RASSF2	0.114853	0.0314879	0.000310396	up
Hepatocyte	4	AGAP3	0.0243267	0.00667133	0.000311494	up
Hepatocyte	4	CAMSAP2	0.0488026	0.0133852	0.000311847	up
Hepatocyte	4	MAP3K7CL	0.0404069	0.0110875	0.000313656	up
Hepatocyte	4	ANKS6	0.228826	0.0628211	0.000315727	up
Hepatocyte	4	SHFL	0.0336625	0.00924787	0.000318576	up
Hepatocyte	4	PDK1	0.0383809	0.0105921	0.000339382	up
Hepatocyte	4	TNPO3	0.015383	0.00424725	0.000341359	up
Hepatocyte	4	CASP1	0.0267982	0.00740109	0.000342528	up
Hepatocyte	4	GCNT2	0.0377688	0.0104446	0.00034865	up
Hepatocyte	4	METRNL	0.135649	0.037561	0.000354741	up
Hepatocyte	4	RERG	0.105896	0.0293256	0.000355078	up
Hepatocyte	4	TRIB2	0.0370939	0.0102885	0.000362695	up
Hepatocyte	4	NUDT1	0.034641	0.00961205	0.000364506	up
Hepatocyte	4	KCNA5	-0.26959	0.074829	0.000365924	down
Hepatocyte	4	RBM12	0.0240377	0.00668067	0.000372297	up
Hepatocyte	4	MYO6	0.0182329	0.00508511	0.000390444	up
Hepatocyte	4	LAG3	0.0439209	0.0122611	0.000395323	up
Hepatocyte	4	CIITA	0.098991	0.0276473	0.000397567	up
Hepatocyte	4	NKAPD1	0.0226776	0.00634314	0.000405564	up
Hepatocyte	4	OSCP1	0.0428228	0.0119819	0.00040711	up
Hepatocyte	4	PSPC1	0.0212155	0.00593721	0.000407893	up
Hepatocyte	4	FKBP11	0.0313768	0.00878659	0.000411278	up
Hepatocyte	4	SEMA3A	0.272517	0.0765218	0.000426501	up
Hepatocyte	4	TPX2	0.0668664	0.0188596	0.000452646	up
Hepatocyte	4	SLC1A3	-0.108911	0.0307498	0.000458671	down
Hepatocyte	4	TIMD4	-0.157917	0.0447177	0.000476849	down
Hepatocyte	4	MTPAP	0.0227308	0.00644889	0.000488679	up
Hepatocyte	4	PSMB5	0.0127899	0.00363426	0.000498597	up
Hepatocyte	4	FAM76B	0.030449	0.00865893	0.000503551	up
Hepatocyte	4	CTSL	0.00930656	0.00265214	0.000517475	up
Hepatocyte	4	MRC1	0.041956	0.0119578	0.00051795	up
Hepatocyte	4	ZNF592	-0.0234313	0.0066888	0.000528638	down
Hepatocyte	4	HSF1	0.0206188	0.00589018	0.000533365	up
Hepatocyte	4	TRAP1	0.0103995	0.00297491	0.00054273	up
Hepatocyte	4	DAB2	-0.0496593	0.0142481	0.000563934	down
Hepatocyte	4	ZCCHC8	0.0274488	0.00788143	0.000569118	up
Hepatocyte	4	HOXA10	0.14987	0.043117	0.000583426	up
Hepatocyte	4	MAF	0.0296714	0.00853905	0.000585483	up
Hepatocyte	4	VAV1	-0.0938969	0.0270236	0.000585489	down
Hepatocyte	4	ZBTB1	0.0220108	0.00635927	0.000615064	up
Hepatocyte	4	MEIS1	0.0456361	0.0131906	0.000618074	up
Hepatocyte	4	SPATS2	0.0397467	0.0115075	0.000631021	up
Hepatocyte	4	CR1	-0.129874	0.0376031	0.00063104	down
Hepatocyte	4	MDM1	0.0333872	0.00966927	0.000632768	up
Hepatocyte	4	DPF2	0.026703	0.00774062	0.000639925	up
Hepatocyte	4	TSPAN31	0.026732	0.0077621	0.000653433	up
Hepatocyte	4	TOP2A	0.116615	0.0338952	0.000661421	up
Hepatocyte	4	IPO9	0.0209294	0.00612144	0.000715354	up
Hepatocyte	4	VGLL3	0.123652	0.0361752	0.000717239	up
Hepatocyte	4	CSPG4	0.126013	0.0368703	0.000717888	up
Hepatocyte	4	TCF7L2	0.0529765	0.0155166	0.000726885	up
Hepatocyte	4	AFG1L	0.0344994	0.0101099	0.00073112	up
Hepatocyte	4	DIO2	0.0275405	0.00807685	0.000737768	up
Hepatocyte	4	CARD8	0.0285789	0.00838488	0.000741151	up
Hepatocyte	4	ZC3H7A	0.0252225	0.00740941	0.000752401	up
Hepatocyte	4	CCN3	0.16524	0.0486184	0.000766958	up
Hepatocyte	4	KLF5	0.0507664	0.0149506	0.000775271	up
Hepatocyte	4	CCDC14	0.0278822	0.00821323	0.000777093	up
Hepatocyte	4	GPT	0.0137154	0.00404311	0.000783746	up
Hepatocyte	4	MAP7D1	0.0317775	0.00937726	0.00079338	up
Hepatocyte	4	TWIST1	0.308362	0.091034	0.000797116	up
Hepatocyte	4	ASXL1	0.0230467	0.00680494	0.000798267	up
Hepatocyte	4	HOOK3	0.0242315	0.00716019	0.000805298	up
Hepatocyte	4	PLAGL1	0.117328	0.0348834	0.000867868	up
Hepatocyte	4	CCDC77	0.0403071	0.0119907	0.000873314	up
Hepatocyte	4	PALB2	0.0677725	0.0202121	0.000899968	up
Hepatocyte	4	ZNF687	-0.0293301	0.00875427	0.000908205	down
Hepatocyte	4	RANBP2	0.0141473	0.00422335	0.000909646	up
Hepatocyte	4	RILPL2	0.0966427	0.0288875	0.000923265	up
Hepatocyte	4	GRHL2	0.104073	0.0311305	0.000930642	up
Hepatocyte	4	RAB27A	0.0348175	0.010421	0.000936895	up
Hepatocyte	4	SNX19	0.0294971	0.00883868	0.000949276	up
Hepatocyte	4	RNF180	0.118655	0.0355664	0.000952591	up
Hepatocyte	4	SHMT2	0.00853422	0.00255977	0.000959461	up
Hepatocyte	4	TADA2A	0.0273911	0.00822894	0.000977498	up
Hepatocyte	4	PDE10A	0.167902	0.0505042	0.000991454	up
Hepatocyte	4	EXOSC10	0.0187211	0.00563197	0.000992412	up
Hepatocyte	4	GRID1	0.220998	0.0665113	0.000996665	up
Hepatocyte	4	NFATC1	0.148508	0.0447414	0.0010085	up
Hepatocyte	4	SGSH	0.0384566	0.0115901	0.00101222	up
Hepatocyte	4	HELLS	0.0635422	0.0191918	0.00103727	up
Hepatocyte	4	TSPAN9	0.0112776	0.00340606	0.00103727	up
Hepatocyte	4	CNOT1	0.0132585	0.00401048	0.00105513	up
Hepatocyte	4	ZCCHC10	0.032641	0.00987756	0.00105947	up
Hepatocyte	4	TBL2	-0.0176862	0.00535222	0.00105947	down
Hepatocyte	4	TRPC4	0.173073	0.0524104	0.00106725	up
Hepatocyte	4	ADRB1	0.194736	0.0590345	0.00108028	up
Hepatocyte	4	HDAC8	0.0252931	0.00768122	0.00110231	up
Hepatocyte	4	SSX1	-0.0661544	0.0200986	0.00110696	down
Hepatocyte	4	GAS2L1	0.0362477	0.0110325	0.00113002	up
Hepatocyte	4	BCL2L12	0.0348365	0.0106187	0.00114902	up
Hepatocyte	4	AURKA	0.0500854	0.0153006	0.00117814	up
Hepatocyte	4	PTGFRN	0.0237698	0.00726578	0.00118559	up
Hepatocyte	4	MYLK3	-0.161049	0.0492381	0.00118769	down
Hepatocyte	4	CACUL1	0.0330688	0.0101512	0.00124352	up
Hepatocyte	4	FOXO3	0.0189702	0.00582685	0.0012515	up
Hepatocyte	4	FMOD	0.102242	0.0314248	0.00126002	up
Hepatocyte	4	LIPE	0.326434	0.100456	0.00127723	up
Hepatocyte	4	PTOV1	0.0127802	0.00393515	0.00128472	up
Hepatocyte	4	DHX29	0.0166915	0.00513982	0.00128494	up
Hepatocyte	4	MAGEA11	-0.117687	0.0362417	0.00128515	down
Hepatocyte	4	RCAN2	0.102848	0.0316837	0.00128973	up
Hepatocyte	4	HHEX	0.0348793	0.0107558	0.00130384	up
Hepatocyte	4	AAMP	0.0120545	0.00371983	0.00131333	up
Hepatocyte	4	CPXM2	0.148245	0.0457971	0.00132923	up
Hepatocyte	4	KEAP1	0.0235023	0.0072678	0.00134365	up
Hepatocyte	4	SEMA4B	0.0197306	0.006118	0.00138454	up
Hepatocyte	4	CYHR1	0.0306099	0.00950072	0.00139908	up
Hepatocyte	4	YTHDF3	0.0117261	0.00364241	0.00141068	up
Hepatocyte	4	RCC1	0.027073	0.00842571	0.00144054	up
Hepatocyte	4	DNMT1	0.0258352	0.00807205	0.00150398	up
Hepatocyte	4	KATNA1	0.0307914	0.00964146	0.00153964	up
Hepatocyte	4	THRB	0.0184021	0.00576819	0.00155685	up
Hepatocyte	4	TRIM66	-0.0290272	0.0091037	0.00156549	down
Hepatocyte	4	SNX30	-0.0325014	0.0102119	0.00159624	down
Hepatocyte	4	CCNT1	0.0260735	0.00820073	0.00161353	up
Hepatocyte	4	SPRY2	0.0961897	0.0302739	0.00162431	up
Hepatocyte	4	RARB	0.0879473	0.0277321	0.00165732	up
Hepatocyte	4	PTTG1	0.0705457	0.022291	0.00169407	up
Hepatocyte	4	FBXW11	0.0278179	0.00880812	0.00173161	up
Hepatocyte	4	NPM3	0.0259426	0.00821574	0.00173386	up
Hepatocyte	4	MAP2K4	0.0325006	0.0102959	0.00173889	up
Hepatocyte	4	DMXL2	-0.0234645	0.00743485	0.00174168	down
Hepatocyte	4	SCAF4	0.0186997	0.00594395	0.00180137	up
Hepatocyte	4	MZB1	0.0777828	0.0247523	0.00182235	up
Hepatocyte	4	NEK3	0.0360289	0.0114878	0.00186012	up
Hepatocyte	4	NEXN	0.10925	0.0349328	0.00191583	up
Hepatocyte	4	IMPDH2	0.0153647	0.00493037	0.00198827	up
Hepatocyte	4	MIPOL1	0.0320457	0.0103501	0.00212733	up
Hepatocyte	4	BVES	0.212319	0.0686884	0.00216319	up
Hepatocyte	4	BARD1	0.0707041	0.0229011	0.0021889	up
Hepatocyte	4	IGF2BP3	0.0329081	0.0106693	0.0022097	up
Hepatocyte	4	P2RY14	0.192621	0.0624994	0.00222642	up
Hepatocyte	4	CDKN1C	0.118554	0.0384723	0.00222845	up
Hepatocyte	4	INPP4B	0.130729	0.0424484	0.00224078	up
Hepatocyte	4	JAK3	0.117948	0.0383122	0.00224785	up
Hepatocyte	4	SCN8A	-0.0342418	0.0111335	0.0022696	down
Hepatocyte	4	SIRT2	0.0269323	0.0087763	0.00232071	up
Hepatocyte	4	ABCC4	0.0305755	0.0100057	0.0024218	up
Hepatocyte	4	CDX1	0.0775097	0.025415	0.0024697	up
Hepatocyte	4	FAT1	0.0146999	0.00482347	0.00248627	up
Hepatocyte	4	CDC14A	0.0415563	0.0136485	0.00250832	up
Hepatocyte	4	RASD1	0.132002	0.043378	0.00252096	up
Hepatocyte	4	CEP55	0.130609	0.0430008	0.00256766	up
Hepatocyte	4	TUBB2A	0.0198832	0.00655809	0.00261347	up
Hepatocyte	4	EIF4EBP3	0.0243203	0.00803221	0.00264697	up
Hepatocyte	4	HDAC10	0.028999	0.00958158	0.00265699	up
Hepatocyte	4	PLEKHH2	0.207199	0.0684658	0.0026574	up
Hepatocyte	4	AFAP1L2	0.109056	0.0362087	0.00278547	up
Hepatocyte	4	PROSER1	0.0347247	0.011535	0.00279776	up
Hepatocyte	4	FUT2	0.240598	0.079933	0.0027997	up
Hepatocyte	4	ERCC2	-0.0220086	0.00731942	0.00282694	down
Hepatocyte	4	DTX1	-0.0401668	0.013366	0.00284139	down
Hepatocyte	4	KIAA0408	0.0277563	0.00924483	0.00286602	up
Hepatocyte	4	ATP7A	0.0426656	0.0142246	0.00289212	up
Hepatocyte	4	STAC3	-0.0460208	0.0153535	0.00290963	down
Hepatocyte	4	YAP1	0.0165197	0.00551421	0.00292299	up
Hepatocyte	4	SIN3A	-0.0158274	0.00528638	0.00293896	down
Hepatocyte	4	NAA16	0.0225401	0.0075584	0.00305375	up
Hepatocyte	4	RC3H2	0.0249195	0.0083578	0.00305733	up
Hepatocyte	4	CBL	0.0475483	0.0159552	0.0030704	up
Hepatocyte	4	PCBD2	0.025212	0.00846999	0.00310375	up
Hepatocyte	4	PNMA1	0.0718015	0.0241776	0.00317219	up
Hepatocyte	4	STMN3	0.133062	0.0448814	0.00322259	up
Hepatocyte	4	KCNA3	0.119851	0.0404385	0.00323088	up
Hepatocyte	4	PGAP1	0.0451491	0.0152395	0.00324092	up
Hepatocyte	4	CHRM3	0.0530934	0.0179292	0.00325345	up
Hepatocyte	4	DLEU2	0.0266178	0.00902339	0.00337422	up
Hepatocyte	4	USP53	0.0266751	0.00904472	0.00337909	up
Hepatocyte	4	SP1	0.0211274	0.00717072	0.00340901	up
Hepatocyte	4	MINPP1	0.0301203	0.0102383	0.00345621	up
Hepatocyte	4	SPATA7	0.0310121	0.0105453	0.00346637	up
Hepatocyte	4	CDKN2B	0.0721494	0.0246449	0.00361586	up
Hepatocyte	4	CLK4	0.0279227	0.00955099	0.00366077	up
Hepatocyte	4	HMMR	0.0684382	0.0234135	0.00366479	up
Hepatocyte	4	TRAF6	0.0249439	0.00854128	0.00369379	up
Hepatocyte	4	TFPI2	0.147739	0.0506234	0.00371561	up
Hepatocyte	4	ZMIZ1	0.0365109	0.012569	0.00387799	up
Hepatocyte	4	PEPD	0.00624018	0.00214912	0.00389137	up
Hepatocyte	4	NVL	0.0317981	0.010958	0.00391148	up
Hepatocyte	4	IQGAP2	0.00678803	0.00234277	0.00396334	up
Hepatocyte	4	PRPF19	0.0193474	0.00667769	0.00396334	up
Hepatocyte	4	ATF4	0.00899056	0.00310369	0.00396861	up
Hepatocyte	4	MAN2B1	0.0134224	0.00464866	0.00408628	up
Hepatocyte	4	SYK	-0.0787845	0.0273616	0.00418906	down
Hepatocyte	4	MICB	0.0545128	0.0189569	0.00423693	up
Hepatocyte	4	PLK1	0.101697	0.0354737	0.00435398	up
Hepatocyte	4	YIF1B	0.0175095	0.00613135	0.0045066	up
Hepatocyte	4	NECAB2	-0.012938	0.00454173	0.00460483	down
Hepatocyte	4	DISP1	0.0321721	0.0113005	0.00462745	up
Hepatocyte	4	TMEM237	0.0411977	0.0144726	0.00462999	up
Hepatocyte	4	HOXA5	0.198142	0.0697036	0.00468539	up
Hepatocyte	4	CYP20A1	0.0224047	0.00789084	0.00473163	up
Hepatocyte	4	DRAM1	0.0551602	0.0194448	0.0047672	up
Hepatocyte	4	AQP7	0.0134088	0.00472928	0.00478676	up
Hepatocyte	4	TSPAN4	0.0412374	0.0145582	0.00482473	up
Hepatocyte	4	BLNK	0.0329326	0.0116655	0.00496726	up
Hepatocyte	4	FER	0.0509557	0.0180908	0.0050649	up
Hepatocyte	4	CHUK	0.0280956	0.0100023	0.00518544	up
Hepatocyte	4	PLA2G6	-0.0243872	0.00872534	0.00541116	down
Hepatocyte	4	SBNO1	0.0214891	0.00774727	0.00577396	up
Hepatocyte	4	DDX50	0.0238024	0.00861396	0.00596025	up
Hepatocyte	4	MSI1	0.137642	0.0499745	0.00612311	up
Hepatocyte	4	PIMREG	0.155425	0.0567206	0.00638777	up
Hepatocyte	4	DIABLO	0.0456362	0.0166621	0.00640888	up
Hepatocyte	4	RSAD2	0.0349962	0.012838	0.00666175	up
Hepatocyte	4	MTREX	0.0140484	0.00515545	0.00667887	up
Hepatocyte	4	EIF2AK4	0.0168415	0.0061901	0.00676168	up
Hepatocyte	4	CCDC102B	0.127691	0.047036	0.00688066	up
Hepatocyte	4	METTL2A	0.0150826	0.0055602	0.00692198	up
Hepatocyte	4	SNX17	0.0115528	0.00427043	0.00707204	up
Hepatocyte	4	MDC1	0.0400161	0.01492	0.00757894	up
Hepatocyte	4	HSPB8	0.1389	0.0519954	0.0078191	up
Hepatocyte	4	MYO1E	0.0120252	0.00451865	0.00805475	up
Hepatocyte	4	TPBG	0.203554	0.0771986	0.00865488	up
Hepatocyte	4	SERPINI2	0.0939653	0.035704	0.00877779	up
Hepatocyte	4	SOD3	0.0831111	0.0316424	0.00890858	up
Hepatocyte	4	ARRB1	0.0164153	0.00630924	0.00957356	up
Hepatocyte	4	DCTN1	0.0147658	0.00569209	0.00978508	up
Hepatocyte	4	KLHL8	0.0173863	0.00670321	0.0097902	up
Hepatocyte	4	ABCD3	0.00937399	0.00362152	0.00993712	up
Hepatocyte	4	RFTN1	0.0201148	0.00779842	0.0101963	up
Hepatocyte	4	APOL1	0.00513317	0.00199143	0.0102414	up
Hepatocyte	4	PGK1	0.0101171	0.00400031	0.0117674	up
Hepatocyte	4	PANK2	0.0217562	0.00866253	0.0123618	up
Hepatocyte	4	TRPC6	0.0392574	0.0157868	0.0132511	up
Hepatocyte	4	PTPN13	0.13942	0.0561283	0.0133474	up
Hepatocyte	4	NAT1	0.040132	0.0162497	0.013876	up
Hepatocyte	4	DDX39B	0.00702458	0.00284423	0.013876	up
Hepatocyte	4	CCNDBP1	0.0151631	0.00628383	0.0162248	up
Hepatocyte	4	EFS	0.154083	0.0639258	0.0163363	up
Hepatocyte	4	SQLE	0.00673178	0.00280105	0.0166451	up
Hepatocyte	4	ALKBH5	0.00894872	0.00374649	0.0173186	up
Hepatocyte	4	CHKA	0.0180433	0.00758757	0.0178128	up
Hepatocyte	4	TERF2	0.0126007	0.00530131	0.0178567	up
Hepatocyte	4	CA14	0.0304042	0.0128935	0.0187771	up
Hepatocyte	4	CREB5	0.229007	0.0973047	0.0190005	up
Hepatocyte	4	IPO11	0.0167555	0.00712451	0.0190773	up
Hepatocyte	4	MT1A	0.0551791	0.0234879	0.0191979	up
Hepatocyte	4	ASPM	0.119368	0.050986	0.0196068	up
Hepatocyte	4	POMT1	0.0243496	0.0104399	0.020065	up
Hepatocyte	4	KCNQ1	0.0646776	0.0277594	0.0201845	up
Hepatocyte	4	SPART	0.0186501	0.00802506	0.0204965	up
Hepatocyte	4	RELA	0.00949211	0.00415076	0.0226009	up
Hepatocyte	4	U2AF2	0.00769064	0.003368	0.0227911	up
Hepatocyte	4	ZNF639	0.0153337	0.00674553	0.0234009	up
Hepatocyte	4	APOL3	0.011831	0.00521674	0.0237132	up
Hepatocyte	4	PIP4K2A	0.0287049	0.0128174	0.025515	up
Hepatocyte	4	STK16	0.00914825	0.00408742	0.0255915	up
Hepatocyte	4	P4HTM	0.0112287	0.00503265	0.026043	up
Hepatocyte	4	HMCN1	0.0527559	0.0237803	0.0268937	up
Hepatocyte	4	ATP10D	0.0298961	0.0135051	0.0272115	up
Hepatocyte	4	GAA	0.00542632	0.00246293	0.0279365	up
Hepatocyte	4	TP53	0.0163456	0.00748725	0.029385	up
Hepatocyte	4	GPR39	-0.0279328	0.0128072	0.0295258	down
Hepatocyte	4	NPR3	0.0181439	0.00840342	0.0311894	up
Hepatocyte	4	CFAP20	0.0159805	0.00748293	0.0330637	up
Hepatocyte	4	NT5C2	0.0172354	0.00812805	0.0343116	up
Hepatocyte	4	CYTOR	0.0468834	0.0222714	0.0356235	up
Hepatocyte	4	RASSF1	0.0272425	0.0130901	0.0377599	up
Hepatocyte	4	PDE3A	0.0936275	0.046066	0.0424672	up
Hepatocyte	4	POLR2B	0.00798126	0.00393121	0.0426725	up
Hepatocyte	4	PDE4A	0.105079	0.0534189	0.049542	up
Hepatocyte	5	ZYX	0.0447781	0.00448178	0	up
Hepatocyte	5	EMP1	0.143967	0.00818416	0	up
Hepatocyte	5	RBBP4	0.0304315	0.00319881	0	up
Hepatocyte	5	EIF4EBP2	0.0383161	0.00344739	0	up
Hepatocyte	5	REEP6	-0.0140072	0.00149007	0	down
Hepatocyte	5	RELB	0.165148	0.0158971	0	up
Hepatocyte	5	EIF4A1	0.0212516	0.00236576	0	up
Hepatocyte	5	RFTN1	0.131921	0.00783334	0	up
Hepatocyte	5	RFX5	0.0779934	0.00891114	0	up
Hepatocyte	5	RHOC	0.0569415	0.00327056	0	up
Hepatocyte	5	EFR3A	0.0332365	0.00399883	0	up
Hepatocyte	5	EEF1G	0.0109407	0.000689108	0	up
Hepatocyte	5	ECHS1	-0.0184904	0.00164148	0	down
Hepatocyte	5	RTCB	0.0473263	0.0034042	0	up
Hepatocyte	5	DUSP23	0.0371182	0.00310198	0	up
Hepatocyte	5	DTNA	0.202457	0.0187469	0	up
Hepatocyte	5	SAA4	-0.0119641	0.00065388	0	down
Hepatocyte	5	DPP4	0.0516191	0.00440703	0	up
Hepatocyte	5	SCIMP	0.305315	0.0285753	0	up
Hepatocyte	5	SEL1L	0.0275969	0.0028911	0	up
Hepatocyte	5	SEPTIN9	0.0246275	0.00296564	0	up
Hepatocyte	5	SERPINA12	0.0505506	0.00512617	0	up
Hepatocyte	5	SERPINC1	0.0247629	0.00110312	0	up
Hepatocyte	5	SERPIND1	-0.00904691	0.000735647	0	down
Hepatocyte	5	RAP1A	0.0233838	0.00271416	0	up
Hepatocyte	5	DHRS1	0.0306169	0.00184329	0	up
Hepatocyte	5	RALGPS1	-0.0755584	0.00770237	0	down
Hepatocyte	5	EPHX1	-0.0177371	0.000729147	0	down
Hepatocyte	5	PRG4	-0.0307812	0.00170044	0	down
Hepatocyte	5	PSD3	0.0408187	0.00444579	0	up
Hepatocyte	5	PSMA6	0.0222577	0.00232976	0	up
Hepatocyte	5	FDX1	0.0265823	0.00262643	0	up
Hepatocyte	5	FDFT1	0.032082	0.00252471	0	up
Hepatocyte	5	FCGR2B	0.0565775	0.00609916	0	up
Hepatocyte	5	FCGR2A	0.14892	0.00626771	0	up
Hepatocyte	5	FBP1	-0.0127392	0.00126213	0	down
Hepatocyte	5	FBL	0.0246407	0.0025499	0	up
Hepatocyte	5	FAT1	0.0855112	0.00483249	0	up
Hepatocyte	5	FASN	-0.0497443	0.00217107	0	down
Hepatocyte	5	FANCC	-0.0510398	0.00423979	0	down
Hepatocyte	5	FADS2	-0.0262052	0.00297919	0	down
Hepatocyte	5	F5	0.0268246	0.00193235	0	up
Hepatocyte	5	F13A1	0.291979	0.0173578	0	up
Hepatocyte	5	F12	-0.00901108	0.00101331	0	down
Hepatocyte	5	PTPN11	0.0230637	0.00228513	0	up
Hepatocyte	5	ERRFI1	0.0199862	0.0012879	0	up
Hepatocyte	5	PYGL	-0.0290918	0.00222499	0	down
Hepatocyte	5	ERG28	0.0307497	0.0026194	0	up
Hepatocyte	5	RAB8A	-0.024257	0.00277574	0	down
Hepatocyte	5	ERAP1	0.0336482	0.00336497	0	up
Hepatocyte	5	RAC1	0.0230818	0.00140331	0	up
Hepatocyte	5	EPB41L3	0.279894	0.0292018	0	up
Hepatocyte	5	FLNB	0.0610436	0.005207	0	up
Hepatocyte	5	DHODH	0.0487915	0.0053608	0	up
Hepatocyte	5	DEPTOR	0.043445	0.00483032	0	up
Hepatocyte	5	CPVL	0.292444	0.0163683	0	up
Hepatocyte	5	CPT1A	0.0334079	0.00262035	0	up
Hepatocyte	5	CPB2	0.0129368	0.000749722	0	up
Hepatocyte	5	CP	0.0396677	0.00113612	0	up
Hepatocyte	5	COMT	-0.0579514	0.00140064	0	down
Hepatocyte	5	COL18A1	0.0184183	0.00131363	0	up
Hepatocyte	5	CMKLR1	0.235051	0.0226409	0	up
Hepatocyte	5	CLPTM1L	0.041026	0.00282033	0	up
Hepatocyte	5	SNX10	0.0254306	0.0025739	0	up
Hepatocyte	5	SOD1	0.0148394	0.000767779	0	up
Hepatocyte	5	SORD	-0.0146253	0.000719255	0	down
Hepatocyte	5	CHEK2	0.101168	0.00723299	0	up
Hepatocyte	5	CGNL1	0.0692823	0.00291528	0	up
Hepatocyte	5	CFL2	0.0306989	0.00308943	0	up
Hepatocyte	5	CFHR1	0.0190142	0.000734433	0	up
Hepatocyte	5	CFH	0.0392943	0.000994338	0	up
Hepatocyte	5	CFB	0.0615933	0.000621111	0	up
Hepatocyte	5	CETP	0.21411	0.0239322	0	up
Hepatocyte	5	CES1	-0.0272998	0.00131058	0	down
Hepatocyte	5	CDV3	0.034299	0.00355356	0	up
Hepatocyte	5	SPI1	0.262696	0.0231457	0	up
Hepatocyte	5	SPTBN1	0.032407	0.00201191	0	up
Hepatocyte	5	SQLE	0.0641804	0.00281332	0	up
Hepatocyte	5	SLC9A3R2	-0.0359726	0.0019634	0	down
Hepatocyte	5	DGAT1	-0.038659	0.00248122	0	down
Hepatocyte	5	SLC7A7	0.184102	0.0157829	0	up
Hepatocyte	5	SLC40A1	0.107159	0.00225222	0	up
Hepatocyte	5	SIGLEC7	0.284512	0.0321676	0	up
Hepatocyte	5	DAZAP2	0.0353437	0.00359291	0	up
Hepatocyte	5	DAP	0.0379027	0.00283208	0	up
Hepatocyte	5	DAB2	0.228019	0.0152006	0	up
Hepatocyte	5	CYP7A1	-0.0372985	0.00224357	0	down
Hepatocyte	5	CYP4F2	-0.0347215	0.00109006	0	down
Hepatocyte	5	CYP27A1	0.0161826	0.00113506	0	up
Hepatocyte	5	CYP1A2	-0.0468344	0.00380167	0	down
Hepatocyte	5	CYLD	0.060622	0.00592342	0	up
Hepatocyte	5	CYBB	0.306424	0.0185493	0	up
Hepatocyte	5	CYBA	0.186483	0.0110159	0	up
Hepatocyte	5	CXADR	0.0430529	0.00266709	0	up
Hepatocyte	5	SLC10A1	0.0240793	0.00132844	0	up
Hepatocyte	5	CTSL	0.0425318	0.0026511	0	up
Hepatocyte	5	CTSC	0.0730698	0.00555057	0	up
Hepatocyte	5	SLC1A3	0.347451	0.0346561	0	up
Hepatocyte	5	CTNNA1	0.026574	0.00258776	0	up
Hepatocyte	5	SLC22A1	-0.0131952	0.00102848	0	down
Hepatocyte	5	SLC25A1	-0.0133358	0.00130309	0	down
Hepatocyte	5	SLC25A10	-0.039158	0.00350228	0	down
Hepatocyte	5	CSRP1	0.0676038	0.00553828	0	up
Hepatocyte	5	SLC26A3	-0.120805	0.0126835	0	down
Hepatocyte	5	SLC2A2	-0.0116402	0.000906556	0	down
Hepatocyte	5	CREG1	0.0296429	0.00241608	0	up
Hepatocyte	5	SQSTM1	0.0604855	0.00286749	0	up
Hepatocyte	5	FMO5	-0.0302966	0.00143324	0	down
Hepatocyte	5	FNDC3B	0.044624	0.00500889	0	up
Hepatocyte	5	KHDRBS1	0.0332587	0.00337987	0	up
Hepatocyte	5	KCNJ8	0.0741837	0.0049385	0	up
Hepatocyte	5	NDRG2	0.0667382	0.00237585	0	up
Hepatocyte	5	NECAB2	0.0450931	0.00461116	0	up
Hepatocyte	5	NEDD4L	0.0784064	0.00737792	0	up
Hepatocyte	5	NFE2L1	0.024814	0.00259556	0	up
Hepatocyte	5	ITIH1	0.00847964	0.000776791	0	up
Hepatocyte	5	NFKB2	0.192177	0.00807123	0	up
Hepatocyte	5	NONO	0.0264682	0.0023239	0	up
Hepatocyte	5	NORAD	0.0285748	0.00314845	0	up
Hepatocyte	5	NOTCH2NLA	0.0252712	0.00287885	0	up
Hepatocyte	5	IRAK1	0.0348877	0.00397916	0	up
Hepatocyte	5	IQGAP2	0.022131	0.0023392	0	up
Hepatocyte	5	IQGAP1	0.101472	0.00869368	0	up
Hepatocyte	5	NPPA	-0.146277	0.0135685	0	down
Hepatocyte	5	NPTN	0.0367398	0.00290038	0	up
Hepatocyte	5	NR0B2	-0.0394444	0.00379982	0	down
Hepatocyte	5	ILK	0.0590098	0.00659463	0	up
Hepatocyte	5	IKZF1	0.228447	0.0248364	0	up
Hepatocyte	5	IGFBP2	0.0759231	0.00844082	0	up
Hepatocyte	5	IFIT1	0.0567891	0.00500943	0	up
Hepatocyte	5	IFI16	0.123598	0.0133076	0	up
Hepatocyte	5	OLFM2	-0.0469895	0.00361783	0	down
Hepatocyte	5	KHK	-0.0199029	0.001492	0	down
Hepatocyte	5	OPTN	0.0424581	0.00361228	0	up
Hepatocyte	5	KIAA1191	0.0341074	0.0032517	0	up
Hepatocyte	5	NCF1	0.201367	0.0239386	0	up
Hepatocyte	5	MAN2B1	0.0650605	0.00464831	0	up
Hepatocyte	5	MAP1LC3A	0.048271	0.00454024	0	up
Hepatocyte	5	LY96	0.153714	0.0127268	0	up
Hepatocyte	5	LRG1	0.0428865	0.00248593	0	up
Hepatocyte	5	MAPRE2	0.0426204	0.00447613	0	up
Hepatocyte	5	MDM2	0.039323	0.00332894	0	up
Hepatocyte	5	ME1	-0.0491658	0.00371348	0	down
Hepatocyte	5	MMP14	0.0534827	0.00512885	0	up
Hepatocyte	5	LILRB5	0.291022	0.0220454	0	up
Hepatocyte	5	LILRB1	0.406549	0.0411678	0	up
Hepatocyte	5	MPPED1	-0.0667015	0.00547506	0	down
Hepatocyte	5	LGMN	0.106541	0.00444808	0	up
Hepatocyte	5	MRC1	0.2921	0.0120777	0	up
Hepatocyte	5	LDHA	-0.0131386	0.00109555	0	down
Hepatocyte	5	MSN	0.073181	0.00408462	0	up
Hepatocyte	5	MSR1	0.328041	0.00958211	0	up
Hepatocyte	5	MVP	0.0658378	0.00389118	0	up
Hepatocyte	5	LANCL2	0.065001	0.00739469	0	up
Hepatocyte	5	LAMP2	0.0903456	0.00262937	0	up
Hepatocyte	5	LAMP1	0.013775	0.000902606	0	up
Hepatocyte	5	MYH9	0.0520155	0.00183727	0	up
Hepatocyte	5	MYO1B	0.0333015	0.00297803	0	up
Hepatocyte	5	KMO	-0.0288502	0.00281881	0	down
Hepatocyte	5	NCF2	0.269708	0.0286706	0	up
Hepatocyte	5	PPP2CA	0.0345442	0.00357328	0	up
Hepatocyte	5	OSGIN1	0.0337445	0.00309511	0	up
Hepatocyte	5	HSD17B2	0.0242822	0.00283954	0	up
Hepatocyte	5	GNS	0.0366797	0.00249276	0	up
Hepatocyte	5	PITPNB	0.0339806	0.00284316	0	up
Hepatocyte	5	PLEC	0.0408906	0.00270656	0	up
Hepatocyte	5	PLSCR1	0.0687859	0.00746193	0	up
Hepatocyte	5	GLB1	0.02554	0.00299749	0	up
Hepatocyte	5	PLTP	0.286596	0.0164841	0	up
Hepatocyte	5	GCLM	0.0472147	0.00297226	0	up
Hepatocyte	5	GCKR	-0.0338204	0.00222342	0	down
Hepatocyte	5	PLVAP	-0.0360974	0.00371059	0	down
Hepatocyte	5	GBP5	0.278859	0.0286695	0	up
Hepatocyte	5	GBP1	0.0757043	0.00415437	0	up
Hepatocyte	5	GBE1	-0.0318227	0.00254694	0	down
Hepatocyte	5	PNPLA3	-0.0261302	0.00232372	0	down
Hepatocyte	5	POLDIP2	0.0234886	0.00282603	0	up
Hepatocyte	5	PON1	0.013387	0.00115023	0	up
Hepatocyte	5	GAA	0.0206469	0.00246095	0	up
Hepatocyte	5	POR	0.0131834	0.00119255	0	up
Hepatocyte	5	FUCA1	0.0368793	0.00315946	0	up
Hepatocyte	5	FOXP3	0.0556649	0.00463118	0	up
Hepatocyte	5	FOXO3	0.0490575	0.00579155	0	up
Hepatocyte	5	PPIF	-0.0457917	0.0025543	0	down
Hepatocyte	5	FOLR2	0.269238	0.0150006	0	up
Hepatocyte	5	FNDC5	0.0901948	0.00250775	0	up
Hepatocyte	5	GOLPH3	0.0260434	0.00257156	0	up
Hepatocyte	5	HSPA8	0.0181943	0.00100382	0	up
Hepatocyte	5	GOT1	0.0425468	0.00185527	0	up
Hepatocyte	5	GPRC5B	0.203512	0.0105758	0	up
Hepatocyte	5	HSD11B1	-0.0177418	0.00179318	0	down
Hepatocyte	5	HOXB7	-0.0254084	0.00163072	0	down
Hepatocyte	5	HNRNPF	0.0211605	0.0021493	0	up
Hepatocyte	5	HNMT	0.0272422	0.00297809	0	up
Hepatocyte	5	HMOX1	0.203228	0.0147557	0	up
Hepatocyte	5	HMGCR	0.0447665	0.00258809	0	up
Hepatocyte	5	HIPK2	0.0229262	0.00215553	0	up
Hepatocyte	5	HIF1A	0.0362631	0.00371766	0	up
Hepatocyte	5	PAGE4	0.28825	0.013454	0	up
Hepatocyte	5	HEXB	0.0382609	0.00246869	0	up
Hepatocyte	5	PALMD	0.0896076	0.00685106	0	up
Hepatocyte	5	PARK7	0.0136669	0.00156646	0	up
Hepatocyte	5	HADHB	0.0228499	0.0015892	0	up
Hepatocyte	5	HADHA	0.018406	0.00189151	0	up
Hepatocyte	5	HABP2	0.0211332	0.00169239	0	up
Hepatocyte	5	H3F3B	0.029677	0.00251572	0	up
Hepatocyte	5	GUSB	0.0202917	0.00175063	0	up
Hepatocyte	5	PCBD1	-0.0125523	0.00149464	0	down
Hepatocyte	5	GSTZ1	-0.0277173	0.00179798	0	down
Hepatocyte	5	GSTM1	-0.0159379	0.00108821	0	down
Hepatocyte	5	PDIA3	0.0205533	0.00102615	0	up
Hepatocyte	5	PFKFB3	0.176769	0.0176782	0	up
Hepatocyte	5	PHB2	-0.0409472	0.00177133	0	down
Hepatocyte	5	GPR34	0.22113	0.0151218	0	up
Hepatocyte	5	SREBF1	-0.0587587	0.00478987	0	down
Hepatocyte	5	SERPINA3	0.0263665	0.000443464	0	up
Hepatocyte	5	CD84	0.3878	0.0242842	0	up
Hepatocyte	5	APOL6	0.0322554	0.00264591	0	up
Hepatocyte	5	APOL3	0.0449386	0.00520746	0	up
Hepatocyte	5	CAT	-0.0134962	0.00103667	0	down
Hepatocyte	5	CAV2	0.037702	0.0037952	0	up
Hepatocyte	5	TDO2	0.0374566	0.00161418	0	up
Hepatocyte	5	APOBEC3B	0.928203	0.0679282	0	up
Hepatocyte	5	APOB	0.0105904	0.000386756	0	up
Hepatocyte	5	TCP1	0.0213787	0.00215492	0	up
Hepatocyte	5	UCP2	0.230158	0.0169387	0	up
Hepatocyte	5	UGT1A1	0.0306084	0.0017281	0	up
Hepatocyte	5	AP2M1	0.0180223	0.00185402	0	up
Hepatocyte	5	UGT1A4	0.0365461	0.00333118	0	up
Hepatocyte	5	TJP1	0.0640827	0.00471247	0	up
Hepatocyte	5	UGT1A9	-0.0364345	0.00235667	0	down
Hepatocyte	5	AOAH	0.256065	0.0184196	0	up
Hepatocyte	5	SYK	0.273949	0.0299494	0	up
Hepatocyte	5	ANXA2	0.0694864	0.00284561	0	up
Hepatocyte	5	VAMP3	0.0263254	0.00315531	0	up
Hepatocyte	5	ANPEP	0.0265002	0.00105087	0	up
Hepatocyte	5	CCL18	0.183258	0.0116518	0	up
Hepatocyte	5	ANO1	0.0345815	0.00209478	0	up
Hepatocyte	5	STX7	0.0435916	0.00488967	0	up
Hepatocyte	5	STMN1	0.100626	0.00997352	0	up
Hepatocyte	5	ANGPTL8	-0.0747126	0.00369665	0	down
Hepatocyte	5	STEAP4	0.113504	0.0128794	0	up
Hepatocyte	5	CCT3	0.0200675	0.00203312	0	up
Hepatocyte	5	VAV1	0.287857	0.0299373	0	up
Hepatocyte	5	AQP9	0.0217329	0.00136758	0	up
Hepatocyte	5	VEGFB	0.0901056	0.0098788	0	up
Hepatocyte	5	CASK	0.0746356	0.00718198	0	up
Hepatocyte	5	ARRB2	0.101135	0.0066326	0	up
Hepatocyte	5	TM6SF2	-0.0499516	0.00231359	0	down
Hepatocyte	5	TMBIM4	0.027705	0.00272998	0	up
Hepatocyte	5	TMEM123	0.0714268	0.00305043	0	up
Hepatocyte	5	TMEM14C	0.0206975	0.00215235	0	up
Hepatocyte	5	BLVRA	0.2302	0.0175	0	up
Hepatocyte	5	TMEM45B	0.0384911	0.00238867	0	up
Hepatocyte	5	THEMIS2	0.239868	0.017659	0	up
Hepatocyte	5	BATF	0.346844	0.0316662	0	up
Hepatocyte	5	TMPO	0.0516948	0.00570774	0	up
Hepatocyte	5	BTK	0.22771	0.0261656	0	up
Hepatocyte	5	BAAT	0.0287605	0.0014937	0	up
Hepatocyte	5	TMPRSS2	0.0665129	0.00680432	0	up
Hepatocyte	5	TNFRSF10B	0.0528379	0.00560677	0	up
Hepatocyte	5	C9	0.0333233	0.00118576	0	up
Hepatocyte	5	CA12	-0.0606964	0.00287419	0	down
Hepatocyte	5	TNS2	-0.0360168	0.00424576	0	down
Hepatocyte	5	CA14	0.118714	0.012838	0	up
Hepatocyte	5	TP53BP2	0.0937209	0.00507197	0	up
Hepatocyte	5	TREM2	0.328406	0.0300803	0	up
Hepatocyte	5	TRIM21	0.139402	0.00933683	0	up
Hepatocyte	5	TRIM5	0.0351647	0.00422173	0	up
Hepatocyte	5	TSPAN13	-0.0339318	0.00284761	0	down
Hepatocyte	5	CANX	0.0115393	0.00129327	0	up
Hepatocyte	5	TFPI	0.0218388	0.00241679	0	up
Hepatocyte	5	TSPAN4	0.206104	0.0145557	0	up
Hepatocyte	5	TYMP	0.0928657	0.0108356	0	up
Hepatocyte	5	TES	0.04369	0.00448578	0	up
Hepatocyte	5	UBD	0.437461	0.00471904	0	up
Hepatocyte	5	VSIG4	0.307007	0.0179937	0	up
Hepatocyte	5	TAP1	0.0461021	0.00474124	0	up
Hepatocyte	5	WASL	0.0236074	0.00225512	0	up
Hepatocyte	5	ADAMTS1	0.104769	0.00736717	0	up
Hepatocyte	5	YWHAQ	0.0194159	0.0022807	0	up
Hepatocyte	5	CD5L	0.369163	0.0212231	0	up
Hepatocyte	5	CD59	0.0614705	0.00472543	0	up
Hepatocyte	5	CD3E	0.165285	0.0161813	0	up
Hepatocyte	5	AKR1B1	0.210701	0.014116	0	up
Hepatocyte	5	STAT6	0.0513848	0.00466903	0	up
Hepatocyte	5	WWC1	0.112699	0.0104393	0	up
Hepatocyte	5	STAT3	0.0273571	0.00301986	0	up
Hepatocyte	5	ACAA2	0.0330344	0.00189433	0	up
Hepatocyte	5	AHCY	0.0257954	0.00298858	0	up
Hepatocyte	5	WWP1	0.0257964	0.00296484	0	up
Hepatocyte	5	XPO1	0.0372627	0.00372747	0	up
Hepatocyte	5	SSBP3	0.101237	0.00272456	0	up
Hepatocyte	5	STAT1	0.0451953	0.00415623	0	up
Hepatocyte	5	YWHAZ	0.0268832	0.00228961	0	up
Hepatocyte	5	ALDH1B1	-0.0305819	0.00106823	0	down
Hepatocyte	5	SSX2IP	0.0335193	0.00311088	0	up
Hepatocyte	5	CD163	0.359908	0.0140026	0	up
Hepatocyte	5	CD14	0.0558678	0.00195477	0	up
Hepatocyte	5	ABCB1	0.0383233	0.00400981	0	up
Hepatocyte	5	ALDH3A2	0.0437673	0.00224909	0	up
Hepatocyte	5	ST6GAL1	0.0228085	0.00180698	0	up
Hepatocyte	5	ABCB4	0.112428	0.00141482	0	up
Hepatocyte	5	STAB1	0.157101	0.0120168	0	up
Hepatocyte	5	ACACB	-0.0328428	0.00264168	0	down
Hepatocyte	5	CD300A	0.21915	0.0222659	0	up
Hepatocyte	5	ACP5	0.3145	0.0254087	0	up
Hepatocyte	5	ZFAND5	0.029233	0.00133813	0	up
Hepatocyte	5	CD68	0.177118	0.00563321	0	up
Hepatocyte	5	LBP	0.016638	0.00202339	1.05134e-15	up
Hepatocyte	5	AHSG	0.00769943	0.00093008	1.05134e-15	up
Hepatocyte	5	PCK1	0.0192208	0.00232392	1.05134e-15	up
Hepatocyte	5	SAMHD1	0.0656511	0.00803474	1.05134e-15	up
Hepatocyte	5	API5	0.0230274	0.00282559	2.06962e-15	up
Hepatocyte	5	CYP2A6	-0.0189479	0.00232773	2.06962e-15	down
Hepatocyte	5	AHR	0.0390359	0.00478491	2.06962e-15	up
Hepatocyte	5	HCK	0.19457	0.0239698	2.06962e-15	up
Hepatocyte	5	EHF	0.11869	0.0145549	2.06962e-15	up
Hepatocyte	5	SLC39A9	0.0225511	0.00278554	3.07542e-15	up
Hepatocyte	5	CD247	0.24285	0.0300237	3.07542e-15	up
Hepatocyte	5	PROX1	0.0224105	0.00276721	3.07542e-15	up
Hepatocyte	5	DNAH11	0.0690362	0.00864371	6.11276e-15	up
Hepatocyte	5	UBE3A	0.0346595	0.00433661	6.11276e-15	up
Hepatocyte	5	SIRPB1	0.26469	0.0333807	1.01252e-14	up
Hepatocyte	5	HSPA4	0.0271403	0.00342191	1.01252e-14	up
Hepatocyte	5	SPART	0.0633166	0.00799398	1.10696e-14	up
Hepatocyte	5	PICALM	0.0226032	0.00285644	1.10696e-14	up
Hepatocyte	5	FMO3	0.0168716	0.00214225	1.50489e-14	up
Hepatocyte	5	ISOC2	-0.0256644	0.00326024	1.60034e-14	down
Hepatocyte	5	ITCH	0.0216166	0.00274959	1.69521e-14	up
Hepatocyte	5	SLC5A3	-0.025506	0.00324572	1.78951e-14	down
Hepatocyte	5	PDE4DIP	0.0273487	0.00348358	1.87758e-14	up
Hepatocyte	5	GPBP1	0.0317587	0.00404703	1.87758e-14	up
Hepatocyte	5	TMX1	0.0277471	0.00354053	2.069e-14	up
Hepatocyte	5	GCH1	0.0226904	0.00290231	2.35752e-14	up
Hepatocyte	5	BCKDK	-0.0316406	0.00405614	2.74225e-14	down
Hepatocyte	5	SCGN	0.0545115	0.00699359	2.82338e-14	up
Hepatocyte	5	MTERF2	-0.0412292	0.00528803	2.82338e-14	down
Hepatocyte	5	DDX6	0.0296726	0.00381219	3.10627e-14	up
Hepatocyte	5	SCARB1	0.0266996	0.00343237	3.19392e-14	up
Hepatocyte	5	CEBPA	-0.0304528	0.00393933	4.63207e-14	down
Hepatocyte	5	NRP1	0.0621731	0.00806159	5.38828e-14	up
Hepatocyte	5	P2RX4	0.0847145	0.0110148	6.33196e-14	up
Hepatocyte	5	PAWR	0.0357613	0.00465153	6.40921e-14	up
Hepatocyte	5	EVI2B	0.150528	0.0196289	7.43985e-14	up
Hepatocyte	5	SPON2	0.063236	0.00827367	9.13027e-14	up
Hepatocyte	5	APOL1	-0.015088	0.00198023	1.09058e-13	down
Hepatocyte	5	FRMD6	0.195524	0.0257373	1.29548e-13	up
Hepatocyte	5	TAP2	0.0288498	0.00380179	1.37663e-13	up
Hepatocyte	5	HECA	0.0501663	0.0066308	1.63595e-13	up
Hepatocyte	5	LRP1	0.0222665	0.00294785	1.79067e-13	up
Hepatocyte	5	NCF4	0.210482	0.0278997	1.91646e-13	up
Hepatocyte	5	CCNY	0.0316798	0.00420353	2.0229e-13	up
Hepatocyte	5	HSPA9	0.00996359	0.00132715	2.51915e-13	up
Hepatocyte	5	PTP4A1	0.0167514	0.00223668	2.89211e-13	up
Hepatocyte	5	COLEC12	0.247022	0.0330181	3.05961e-13	up
Hepatocyte	5	SLAMF6	0.340218	0.0454847	3.08791e-13	up
Hepatocyte	5	CFLAR	0.0312871	0.00418339	3.10686e-13	up
Hepatocyte	5	IFIT2	0.0631224	0.00844392	3.17154e-13	up
Hepatocyte	5	SFPQ	0.0221535	0.00296567	3.29984e-13	up
Hepatocyte	5	CDC42	0.0195603	0.00262219	3.56417e-13	up
Hepatocyte	5	ANKRD40	0.0444472	0.00599108	4.83606e-13	up
Hepatocyte	5	AFM	-0.00968609	0.00130573	4.84993e-13	down
Hepatocyte	5	SIAE	0.0157451	0.00212514	5.18014e-13	up
Hepatocyte	5	FUS	0.037501	0.00506368	5.29217e-13	up
Hepatocyte	5	DDX1	0.0234081	0.00316287	5.47551e-13	up
Hepatocyte	5	KRTCAP2	0.019438	0.00262741	5.57716e-13	up
Hepatocyte	5	NUDT16L1	-0.0415558	0.0056334	6.53669e-13	down
Hepatocyte	5	FILIP1L	0.112823	0.015306	6.79543e-13	up
Hepatocyte	5	ALDH2	0.00937346	0.00127318	7.24844e-13	up
Hepatocyte	5	CSNK2B	0.0141394	0.00192593	8.43519e-13	up
Hepatocyte	5	PTBP1	0.0273246	0.00372727	9.1025e-13	up
Hepatocyte	5	RTN4	0.0131241	0.00179111	9.32512e-13	up
Hepatocyte	5	TOP1	0.0273775	0.00374323	1.02856e-12	up
Hepatocyte	5	IFIT3	0.0514267	0.00703822	1.0811e-12	up
Hepatocyte	5	SMPD1	0.0325185	0.00445543	1.14345e-12	up
Hepatocyte	5	EIF3C	0.0162381	0.00222484	1.14345e-12	up
Hepatocyte	5	ASPN	0.122333	0.0167907	1.25447e-12	up
Hepatocyte	5	P2RY13	0.291304	0.0399994	1.27895e-12	up
Hepatocyte	5	SOAT1	0.0626841	0.00862287	1.40721e-12	up
Hepatocyte	5	WASHC4	0.0397699	0.00548459	1.60648e-12	up
Hepatocyte	5	PSMC2	0.0190493	0.00262885	1.66172e-12	up
Hepatocyte	5	RAF1	0.0267814	0.00369679	1.67972e-12	up
Hepatocyte	5	XBP1	0.0104872	0.00145041	1.85702e-12	up
Hepatocyte	5	DDX3X	0.0275731	0.00381754	1.9616e-12	up
Hepatocyte	5	RECQL	0.0478978	0.0066336	1.98891e-12	up
Hepatocyte	5	DMD	0.0312698	0.00433323	2.04585e-12	up
Hepatocyte	5	EXOSC10	0.0403199	0.00559199	2.13217e-12	up
Hepatocyte	5	SIGIRR	-0.0198578	0.00275431	2.13599e-12	down
Hepatocyte	5	HPGD	-0.0145199	0.00201719	2.32037e-12	down
Hepatocyte	5	CR1	0.307006	0.042791	2.74954e-12	up
Hepatocyte	5	TIMP2	0.0632207	0.0088156	2.80549e-12	up
Hepatocyte	5	PITX2	-0.0467751	0.00653139	3.00685e-12	down
Hepatocyte	5	IPO7	0.0198171	0.00277122	3.23975e-12	up
Hepatocyte	5	PKM	0.0542911	0.00761609	3.80805e-12	up
Hepatocyte	5	PIK3R1	0.0162366	0.00228008	4.00784e-12	up
Hepatocyte	5	PINK1	-0.022991	0.00323035	4.11213e-12	down
Hepatocyte	5	CEMIP2	0.0452127	0.00636019	4.36142e-12	up
Hepatocyte	5	NR5A2	0.029482	0.00414953	4.47172e-12	up
Hepatocyte	5	MAF	0.0598695	0.00843835	4.79455e-12	up
Hepatocyte	5	CLCN3	0.0308356	0.00434641	4.79819e-12	up
Hepatocyte	5	ABCC6	-0.0137532	0.00194343	5.4403e-12	down
Hepatocyte	5	RASGRP1	0.266907	0.0379111	7.05255e-12	up
Hepatocyte	5	FABP3	0.292174	0.0416062	8.00194e-12	up
Hepatocyte	5	CTTN	0.0204474	0.00291437	8.34944e-12	up
Hepatocyte	5	IGFBP1	0.0202398	0.00288511	8.37751e-12	up
Hepatocyte	5	BMI1	0.0244782	0.00349015	8.46365e-12	up
Hepatocyte	5	SF3A1	0.0252547	0.00360749	9.2559e-12	up
Hepatocyte	5	CD82	0.0296671	0.00425537	1.13477e-11	up
Hepatocyte	5	SHROOM1	-0.0299131	0.0042919	1.14837e-11	down
Hepatocyte	5	TLR2	0.307762	0.0443182	1.37081e-11	up
Hepatocyte	5	IDUA	0.0351868	0.00507338	1.45534e-11	up
Hepatocyte	5	SMARCE1	0.0237996	0.00343362	1.49603e-11	up
Hepatocyte	5	CCT6A	0.021304	0.0030804	1.66323e-11	up
Hepatocyte	5	CLN5	0.0323536	0.00468748	1.82939e-11	up
Hepatocyte	5	PTAFR	0.237744	0.0344528	1.84524e-11	up
Hepatocyte	5	ADAM9	0.063329	0.00919266	1.99565e-11	up
Hepatocyte	5	BHMT	-0.00548412	0.000796352	2.02662e-11	down
Hepatocyte	5	EGLN1	0.0349446	0.00510539	2.71157e-11	up
Hepatocyte	5	ADAR	0.0202195	0.0029579	2.87787e-11	up
Hepatocyte	5	MR1	0.103258	0.0151374	3.16827e-11	up
Hepatocyte	5	SMOC1	0.029105	0.00426677	3.16827e-11	up
Hepatocyte	5	EIF2AK3	0.0443448	0.00650309	3.2112e-11	up
Hepatocyte	5	VPS35	0.02772	0.00406732	3.28814e-11	up
Hepatocyte	5	CBLN3	-0.0460287	0.00675818	3.38431e-11	down
Hepatocyte	5	ROCK1	0.0329214	0.00483719	3.49363e-11	up
Hepatocyte	5	VAMP5	0.0425758	0.00625913	3.57631e-11	up
Hepatocyte	5	PSMD4	0.0193674	0.00284751	3.58425e-11	up
Hepatocyte	5	XPR1	0.0431424	0.00634545	3.64041e-11	up
Hepatocyte	5	ADAM10	0.0291622	0.00428956	3.64579e-11	up
Hepatocyte	5	HS3ST2	0.298399	0.0439127	3.71727e-11	up
Hepatocyte	5	PYCARD	0.136797	0.0201718	4.07689e-11	up
Hepatocyte	5	CD2AP	0.0331084	0.00490885	5.25076e-11	up
Hepatocyte	5	HPSE	0.282313	0.04186	5.2536e-11	up
Hepatocyte	5	TYMS	0.0660491	0.00980383	5.50591e-11	up
Hepatocyte	5	MRPL45	0.0268506	0.00399068	5.83367e-11	up
Hepatocyte	5	GMFB	0.0295249	0.00439478	6.24089e-11	up
Hepatocyte	5	HNRNPA1L2	0.0124777	0.00185931	6.54211e-11	up
Hepatocyte	5	APOBEC3C	0.141222	0.0210602	6.76947e-11	up
Hepatocyte	5	PTDSS1	0.0247675	0.00369793	7.13274e-11	up
Hepatocyte	5	CHKA	0.0504679	0.00754786	7.68673e-11	up
Hepatocyte	5	PTPRF	0.0169115	0.0025308	7.88853e-11	up
Hepatocyte	5	IRF1	0.038967	0.00583932	8.37264e-11	up
Hepatocyte	5	YAP1	0.0365419	0.0054804	8.65188e-11	up
Hepatocyte	5	FERMT3	0.168331	0.0252453	8.65188e-11	up
Hepatocyte	5	SLC15A1	-0.0300343	0.0045075	8.90341e-11	down
Hepatocyte	5	CLPX	0.0172104	0.00258611	9.39779e-11	up
Hepatocyte	5	FMN1	0.165454	0.0249415	1.08315e-10	up
Hepatocyte	5	GMPS	0.0292114	0.00440973	1.15151e-10	up
Hepatocyte	5	RETREG3	0.0388443	0.00586629	1.17014e-10	up
Hepatocyte	5	DHX9	0.0276074	0.00417198	1.20186e-10	up
Hepatocyte	5	SOCS1	0.141449	0.0213967	1.25334e-10	up
Hepatocyte	5	PRCP	0.0211777	0.0032046	1.26985e-10	up
Hepatocyte	5	GDNF	0.0743878	0.0112597	1.28426e-10	up
Hepatocyte	5	LPL	0.160205	0.0242693	1.32908e-10	up
Hepatocyte	5	CDKN1B	0.0293954	0.00447679	1.67777e-10	up
Hepatocyte	5	PAK1	0.101586	0.0155061	1.84874e-10	up
Hepatocyte	5	SNX27	0.0308163	0.00471007	1.95578e-10	up
Hepatocyte	5	ADD1	0.0244371	0.00373917	2.0479e-10	up
Hepatocyte	5	NFE2L2	0.0277553	0.00426551	2.47124e-10	up
Hepatocyte	5	CASP1	0.0475816	0.00731563	2.51268e-10	up
Hepatocyte	5	BAIAP2	-0.0286682	0.00442196	2.88159e-10	down
Hepatocyte	5	ARL8B	0.0190603	0.0029458	3.12985e-10	up
Hepatocyte	5	TLR5	0.27519	0.0425569	3.20577e-10	up
Hepatocyte	5	ARF6	0.0260199	0.00403107	3.45287e-10	up
Hepatocyte	5	HNRNPUL1	0.0205071	0.00317814	3.49768e-10	up
Hepatocyte	5	SMARCA5	0.0283747	0.00439833	3.52056e-10	up
Hepatocyte	5	SOS1	0.037263	0.00577879	3.58345e-10	up
Hepatocyte	5	CTH	0.0223737	0.00347674	3.89474e-10	up
Hepatocyte	5	PSMC5	0.0120965	0.00188064	3.96807e-10	up
Hepatocyte	5	CCT5	0.0161	0.00250519	4.10442e-10	up
Hepatocyte	5	LIPG	0.0221842	0.00345885	4.45744e-10	up
Hepatocyte	5	RBPMS	0.0711824	0.0111263	4.9437e-10	up
Hepatocyte	5	MAP3K14	0.100098	0.0156519	5.01076e-10	up
Hepatocyte	5	ELAVL1	-0.024415	0.00382287	5.29312e-10	down
Hepatocyte	5	SERPINE1	0.0966301	0.0151643	5.80114e-10	up
Hepatocyte	5	MAP1LC3B	0.0487308	0.00764898	5.83924e-10	up
Hepatocyte	5	BCL3	0.0329243	0.00518432	6.64299e-10	up
Hepatocyte	5	SMAP2	0.0277014	0.00436975	7.13867e-10	up
Hepatocyte	5	GSR	0.0250426	0.0039615	7.99867e-10	up
Hepatocyte	5	TSPAN14	0.0480894	0.00762545	8.79762e-10	up
Hepatocyte	5	ZC3H12A	0.10148	0.0160982	8.92882e-10	up
Hepatocyte	5	TINAG	0.551636	0.0877572	9.9993e-10	up
Hepatocyte	5	PABPC1L	0.0239475	0.00382163	1.132e-09	up
Hepatocyte	5	CD2	0.22523	0.0359757	1.17182e-09	up
Hepatocyte	5	VAPB	0.0293476	0.00468878	1.18056e-09	up
Hepatocyte	5	TMEM9B	0.0363598	0.00581459	1.22365e-09	up
Hepatocyte	5	BAP1	0.0368528	0.00589565	1.23975e-09	up
Hepatocyte	5	BSDC1	0.0280297	0.00448772	1.27729e-09	up
Hepatocyte	5	WASHC2A	0.0659502	0.0105642	1.30008e-09	up
Hepatocyte	5	CTSH	0.0326607	0.00523434	1.32322e-09	up
Hepatocyte	5	TERT	0.033541	0.0053763	1.32929e-09	up
Hepatocyte	5	CUL4B	0.0340812	0.00546457	1.34285e-09	up
Hepatocyte	5	ALKBH5	0.0232734	0.00373586	1.40171e-09	up
Hepatocyte	5	MYO1D	0.0431925	0.00693499	1.41266e-09	up
Hepatocyte	5	SLC11A2	0.0342756	0.0055069	1.44698e-09	up
Hepatocyte	5	UBE2D2	0.0339439	0.00545559	1.46505e-09	up
Hepatocyte	5	SIRPA	0.0713704	0.0114945	1.58585e-09	up
Hepatocyte	5	CLDN7	0.0664253	0.0107018	1.60476e-09	up
Hepatocyte	5	CNDP1	-0.0235477	0.00379472	1.61731e-09	down
Hepatocyte	5	ANKRD13A	0.0269345	0.00434185	1.63391e-09	up
Hepatocyte	5	S1PR3	0.126236	0.0203598	1.66415e-09	up
Hepatocyte	5	CD151	0.0365521	0.00589885	1.70124e-09	up
Hepatocyte	5	CTNND1	0.0189083	0.00305331	1.73878e-09	up
Hepatocyte	5	SIGLEC11	0.377812	0.0611074	1.84852e-09	up
Hepatocyte	5	MAPK1	0.0301019	0.00486955	1.85794e-09	up
Hepatocyte	5	CRYAA	-0.0432776	0.00700494	1.89576e-09	down
Hepatocyte	5	RARA	0.0240651	0.00389684	1.92367e-09	up
Hepatocyte	5	FBXO25	0.0353032	0.00573118	2.12006e-09	up
Hepatocyte	5	GLUD1	-0.0175035	0.00284608	2.25097e-09	down
Hepatocyte	5	DDB2	0.0454099	0.00738494	2.26155e-09	up
Hepatocyte	5	SMC3	0.0395039	0.00645013	2.63285e-09	up
Hepatocyte	5	LRPPRC	0.0230486	0.00377179	2.86425e-09	up
Hepatocyte	5	DIS3	0.0348967	0.00571185	2.88115e-09	up
Hepatocyte	5	C8B	0.00899141	0.00147495	3.12805e-09	up
Hepatocyte	5	EHMT1	-0.0362055	0.0059458	3.25801e-09	down
Hepatocyte	5	GLA	0.0457461	0.007513	3.25836e-09	up
Hepatocyte	5	MX1	0.0302915	0.00497704	3.30685e-09	up
Hepatocyte	5	HEXA	0.0261451	0.00430072	3.44804e-09	up
Hepatocyte	5	RRAS	0.0854543	0.0141124	3.99539e-09	up
Hepatocyte	5	NPC1	0.0401549	0.00663755	4.12903e-09	up
Hepatocyte	5	GPT	0.0243038	0.00401913	4.18851e-09	up
Hepatocyte	5	F11	0.0142304	0.00235456	4.2659e-09	up
Hepatocyte	5	NCSTN	0.0230834	0.00382439	4.47248e-09	up
Hepatocyte	5	SLC30A7	0.0405634	0.00672221	4.50875e-09	up
Hepatocyte	5	INSR	0.017992	0.00298576	4.73722e-09	up
Hepatocyte	5	FAM168A	0.0471535	0.00782807	4.79577e-09	up
Hepatocyte	5	CRY2	0.0228246	0.00379169	4.90623e-09	up
Hepatocyte	5	ATP1A1	0.011775	0.00196262	5.54102e-09	up
Hepatocyte	5	PTEN	0.0250005	0.00418166	6.29354e-09	up
Hepatocyte	5	USP32	0.0271153	0.00453789	6.40929e-09	up
Hepatocyte	5	PDCD6IP	0.0323744	0.0054241	6.6655e-09	up
Hepatocyte	5	ATL3	0.028865	0.00483747	6.7213e-09	up
Hepatocyte	5	HTATIP2	0.0176555	0.00296088	6.87641e-09	up
Hepatocyte	5	TOP2B	0.0249447	0.00418378	6.89162e-09	up
Hepatocyte	5	LRRC59	0.0178676	0.00300041	7.1879e-09	up
Hepatocyte	5	CLIC4	0.0210419	0.00353593	7.3601e-09	up
Hepatocyte	5	SELENOT	0.0304213	0.00512937	8.30406e-09	up
Hepatocyte	5	ALOX5	0.225799	0.0380768	8.32473e-09	up
Hepatocyte	5	PAIP2	0.0160561	0.00271141	8.7464e-09	up
Hepatocyte	5	GHITM	0.0109312	0.00184883	9.23012e-09	up
Hepatocyte	5	ATXN3	0.0295536	0.00500078	9.36578e-09	up
Hepatocyte	5	ATF6	0.0176491	0.00298835	9.56721e-09	up
Hepatocyte	5	SIGLEC9	0.286549	0.0485317	9.64376e-09	up
Hepatocyte	5	HEPACAM	-0.0930702	0.0157942	1.03339e-08	down
Hepatocyte	5	RREB1	-0.0146788	0.00249162	1.04022e-08	down
Hepatocyte	5	SYNCRIP	0.0175621	0.00298185	1.04855e-08	up
Hepatocyte	5	SRA1	0.0232317	0.00395286	1.12856e-08	up
Hepatocyte	5	ZNF106	0.0367345	0.0062527	1.14164e-08	up
Hepatocyte	5	RBX1	0.0371145	0.00631916	1.15091e-08	up
Hepatocyte	5	CYCS	0.0157935	0.0026897	1.15911e-08	up
Hepatocyte	5	DEK	0.0225834	0.00384782	1.17609e-08	up
Hepatocyte	5	ARG1	0.00586388	0.00100063	1.23908e-08	up
Hepatocyte	5	ROS1	0.251111	0.0429039	1.29248e-08	up
Hepatocyte	5	TLK1	0.0332748	0.00570779	1.4825e-08	up
Hepatocyte	5	SUMO1	0.0175237	0.0030073	1.50382e-08	up
Hepatocyte	5	FLOT2	0.0252338	0.00433166	1.51364e-08	up
Hepatocyte	5	LILRA6	0.426114	0.0731481	1.51364e-08	up
Hepatocyte	5	GZMK	0.333095	0.0574004	1.72687e-08	up
Hepatocyte	5	XRCC5	0.0134675	0.00232824	1.92546e-08	up
Hepatocyte	5	LPAR5	0.339066	0.0586943	2.0111e-08	up
Hepatocyte	5	SREBF2	0.0190554	0.00330227	2.0855e-08	up
Hepatocyte	5	GPR174	0.286802	0.0497426	2.14048e-08	up
Hepatocyte	5	PABPC4	0.0216794	0.00376386	2.20873e-08	up
Hepatocyte	5	CUL1	0.0206823	0.0035908	2.20873e-08	up
Hepatocyte	5	P4HTM	0.028838	0.00501448	2.32357e-08	up
Hepatocyte	5	ACAP1	0.209512	0.0364406	2.34072e-08	up
Hepatocyte	5	RANBP2	0.0240974	0.00419694	2.44631e-08	up
Hepatocyte	5	ADGRA3	-0.0181223	0.00315936	2.52366e-08	down
Hepatocyte	5	PON2	0.0168827	0.00294633	2.61012e-08	up
Hepatocyte	5	ST14	0.054522	0.00951599	2.61411e-08	up
Hepatocyte	5	WDFY4	0.528378	0.0923842	2.77052e-08	up
Hepatocyte	5	SLC2A4	-0.0811991	0.0142077	2.83472e-08	down
Hepatocyte	5	PID1	0.0157362	0.00275459	2.87095e-08	up
Hepatocyte	5	RAB9A	0.0501925	0.00880171	3.03613e-08	up
Hepatocyte	5	TMEM126A	0.0276499	0.00484848	3.03613e-08	up
Hepatocyte	5	CFP	0.198359	0.0348686	3.28687e-08	up
Hepatocyte	5	CASP3	0.0301401	0.00529968	3.31182e-08	up
Hepatocyte	5	YIPF1	0.0298699	0.00525568	3.38065e-08	up
Hepatocyte	5	RGN	0.00865598	0.00152739	3.7098e-08	up
Hepatocyte	5	IFI44L	0.0865134	0.0152913	3.91322e-08	up
Hepatocyte	5	BIRC2	0.0199332	0.00352479	3.96507e-08	up
Hepatocyte	5	EHBP1	0.0269674	0.00477458	4.12333e-08	up
Hepatocyte	5	EIF4G1	0.00851402	0.00150853	4.21842e-08	up
Hepatocyte	5	SMCHD1	0.0770148	0.0136544	4.30106e-08	up
Hepatocyte	5	NCOA4	0.0134459	0.00238564	4.39672e-08	up
Hepatocyte	5	HDAC1	0.0202037	0.00358583	4.43752e-08	up
Hepatocyte	5	OXSR1	0.0311455	0.00555528	5.2044e-08	up
Hepatocyte	5	LRIF1	0.0445685	0.00795053	5.21795e-08	up
Hepatocyte	5	ZMPSTE24	0.0223369	0.00398617	5.27347e-08	up
Hepatocyte	5	ACTN4	0.0147553	0.00263604	5.45201e-08	up
Hepatocyte	5	GSTO1	0.0138284	0.00247206	5.55907e-08	up
Hepatocyte	5	ZEB2	0.0980231	0.0175404	5.72676e-08	up
Hepatocyte	5	HSF4	-0.0285453	0.00510975	5.78257e-08	down
Hepatocyte	5	MT1A	0.128587	0.0230274	5.85151e-08	up
Hepatocyte	5	RASSF4	0.0387275	0.00694803	6.19465e-08	up
Hepatocyte	5	MYO15A	-0.0573989	0.0102998	6.22315e-08	down
Hepatocyte	5	CAMK2D	0.0395233	0.0070948	6.28632e-08	up
Hepatocyte	5	PIK3CB	0.0377067	0.00677515	6.46959e-08	up
Hepatocyte	5	CKAP4	0.0302269	0.00543341	6.54404e-08	up
Hepatocyte	5	DYRK1A	0.0371108	0.00667749	6.74436e-08	up
Hepatocyte	5	NRAS	0.0269286	0.00485701	7.26664e-08	up
Hepatocyte	5	SLC1A5	0.16344	0.0294963	7.39042e-08	up
Hepatocyte	5	HNRNPH1	0.0100246	0.00181363	7.9766e-08	up
Hepatocyte	5	SESN3	0.0466302	0.00844476	8.21964e-08	up
Hepatocyte	5	PBXIP1	0.0328695	0.00595393	8.26035e-08	up
Hepatocyte	5	BCL2L11	0.0647187	0.0117296	8.39234e-08	up
Hepatocyte	5	PSTPIP2	0.0514419	0.00932581	8.44957e-08	up
Hepatocyte	5	ZNF512	0.0421195	0.00764459	8.74629e-08	up
Hepatocyte	5	TLR3	0.0551562	0.0100186	8.94869e-08	up
Hepatocyte	5	MAP4	0.0243838	0.0044365	9.41389e-08	up
Hepatocyte	5	YTHDF3	0.0198756	0.00362348	9.99904e-08	up
Hepatocyte	5	SMURF1	0.0324951	0.00593054	1.03242e-07	up
Hepatocyte	5	SPIN1	0.0285628	0.00521325	1.03312e-07	up
Hepatocyte	5	PRODH	0.0392179	0.00715893	1.03558e-07	up
Hepatocyte	5	EPHA1	0.0176019	0.00322206	1.12548e-07	up
Hepatocyte	5	VASP	0.040869	0.00748126	1.12548e-07	up
Hepatocyte	5	PIK3CD	0.17846	0.0327312	1.19246e-07	up
Hepatocyte	5	CAND1	0.0205674	0.00377732	1.2405e-07	up
Hepatocyte	5	DIRAS3	-0.0286657	0.00527646	1.32643e-07	down
Hepatocyte	5	FLCN	0.0380417	0.0070157	1.40362e-07	up
Hepatocyte	5	OAS3	0.047655	0.00880972	1.50699e-07	up
Hepatocyte	5	ING1	0.0203031	0.00375421	1.51544e-07	up
Hepatocyte	5	PSME3	0.0176083	0.00327489	1.80131e-07	up
Hepatocyte	5	GIPC1	0.0479006	0.00894002	1.99537e-07	up
Hepatocyte	5	HPCAL1	0.031235	0.00583893	2.08869e-07	up
Hepatocyte	5	C1RL	0.0125517	0.00235132	2.21959e-07	up
Hepatocyte	5	CHUK	0.0527423	0.00988515	2.2484e-07	up
Hepatocyte	5	PLP2	0.0958795	0.0179738	2.25865e-07	up
Hepatocyte	5	ROCK2	0.0524014	0.00982386	2.25882e-07	up
Hepatocyte	5	CARD11	0.228946	0.0429708	2.33299e-07	up
Hepatocyte	5	TUBA4A	-0.0377001	0.00707798	2.34913e-07	down
Hepatocyte	5	JDP2	0.0484896	0.00910746	2.37443e-07	up
Hepatocyte	5	NUDT21	0.0301222	0.0056614	2.41735e-07	up
Hepatocyte	5	KLRD1	0.217218	0.0408331	2.42621e-07	up
Hepatocyte	5	PAPPA2	0.104501	0.019676	2.5393e-07	up
Hepatocyte	5	PSMB5	0.0191554	0.00361237	2.65438e-07	up
Hepatocyte	5	PNPLA2	0.0216949	0.00409448	2.71122e-07	up
Hepatocyte	5	UGDH	-0.012735	0.00240978	2.92002e-07	down
Hepatocyte	5	YY1	0.0231505	0.00439237	3.14871e-07	up
Hepatocyte	5	OTUB1	0.0289449	0.00550851	3.43015e-07	up
Hepatocyte	5	PRKD1	0.0427386	0.00813605	3.45444e-07	up
Hepatocyte	5	ABCG1	0.114872	0.0218716	3.46592e-07	up
Hepatocyte	5	RAB11A	0.0305297	0.00582058	3.59392e-07	up
Hepatocyte	5	UBE2D3	0.0103746	0.00197841	3.60702e-07	up
Hepatocyte	5	CCDC6	0.0357697	0.00682089	3.60702e-07	up
Hepatocyte	5	TGM2	-0.0317	0.00604648	3.62441e-07	down
Hepatocyte	5	IDH1	0.0101418	0.00193605	3.70472e-07	up
Hepatocyte	5	CYP1B1	-0.0447495	0.00855635	3.87123e-07	down
Hepatocyte	5	NUSAP1	0.0987303	0.0188944	3.96289e-07	up
Hepatocyte	5	PLIN2	0.0160588	0.00307959	4.19355e-07	up
Hepatocyte	5	IFI35	0.0303899	0.00583223	4.2764e-07	up
Hepatocyte	5	PURB	0.0323147	0.00620506	4.3369e-07	up
Hepatocyte	5	CDCA7L	0.146105	0.028072	4.40386e-07	up
Hepatocyte	5	SLC1A2	0.0277689	0.0053367	4.42799e-07	up
Hepatocyte	5	YES1	0.0172252	0.00331737	4.68891e-07	up
Hepatocyte	5	CASP8	0.0298993	0.00576846	4.91903e-07	up
Hepatocyte	5	DNAJB4	0.0353683	0.00682932	5.01949e-07	up
Hepatocyte	5	DRG1	0.0185051	0.00357298	5.01949e-07	up
Hepatocyte	5	RPA3	0.0156175	0.00301835	5.13989e-07	up
Hepatocyte	5	RAB7A	0.0108619	0.00209984	5.17216e-07	up
Hepatocyte	5	TFRC	-0.0318128	0.00615238	5.21791e-07	down
Hepatocyte	5	PTPN2	0.0277693	0.00538276	5.55177e-07	up
Hepatocyte	5	SNRPD3	0.021702	0.00421063	5.68801e-07	up
Hepatocyte	5	SPATS2L	0.012118	0.00235221	5.75023e-07	up
Hepatocyte	5	CBFB	0.0452308	0.00878023	5.75193e-07	up
Hepatocyte	5	NAIP	0.0313171	0.00608052	5.77563e-07	up
Hepatocyte	5	VWA8	0.0280263	0.0054421	5.78192e-07	up
Hepatocyte	5	NFKB1	0.0566492	0.0110122	5.95045e-07	up
Hepatocyte	5	PPP1CA	0.0180141	0.00350315	6.00448e-07	up
Hepatocyte	5	NCBP3	0.0330689	0.00643811	6.18446e-07	up
Hepatocyte	5	SMC1A	0.0178857	0.0034848	6.30564e-07	up
Hepatocyte	5	NAP1L4	0.018194	0.00354688	6.39447e-07	up
Hepatocyte	5	RBMX	0.0223476	0.00436424	6.69579e-07	up
Hepatocyte	5	CCDC57	-0.0416903	0.00814381	6.73441e-07	down
Hepatocyte	5	ADAM28	0.353978	0.0691736	6.79215e-07	up
Hepatocyte	5	MYO5A	0.0704009	0.013758	6.79215e-07	up
Hepatocyte	5	TRAF5	0.137011	0.0268358	7.21106e-07	up
Hepatocyte	5	RO60	0.0320072	0.00627277	7.30306e-07	up
Hepatocyte	5	TNFRSF6B	-0.0879609	0.0172386	7.30306e-07	down
Hepatocyte	5	ARF1	0.0117824	0.00231008	7.36353e-07	up
Hepatocyte	5	ICAM3	-0.0241948	0.00474365	7.36353e-07	down
Hepatocyte	5	TUBB	0.00815774	0.00160069	7.51218e-07	up
Hepatocyte	5	SMAD4	0.0199154	0.00391652	7.95763e-07	up
Hepatocyte	5	PIM1	0.0629823	0.0123861	7.95763e-07	up
Hepatocyte	5	EMP2	0.0384614	0.00757127	8.15761e-07	up
Hepatocyte	5	ANKRD44	0.0864939	0.0170302	8.19068e-07	up
Hepatocyte	5	HPRT1	0.0333684	0.00657508	8.3475e-07	up
Hepatocyte	5	STAT4	0.166596	0.0328654	8.59975e-07	up
Hepatocyte	5	GIMAP5	0.0697343	0.0137695	8.79925e-07	up
Hepatocyte	5	HSPA6	0.0501269	0.00992321	9.40244e-07	up
Hepatocyte	5	MAGEA12	0.286375	0.0568299	1.00139e-06	up
Hepatocyte	5	DCX	0.574094	0.114025	1.023e-06	up
Hepatocyte	5	SVIL	-0.0298241	0.00592459	1.02599e-06	down
Hepatocyte	5	TRAF3IP2	0.0439401	0.0087451	1.07607e-06	up
Hepatocyte	5	PM20D2	0.0469021	0.00933514	1.07616e-06	up
Hepatocyte	5	CEP170	0.0491074	0.00979101	1.12437e-06	up
Hepatocyte	5	SF3B4	0.0260532	0.0051959	1.13083e-06	up
Hepatocyte	5	CNRIP1	0.092802	0.018513	1.1374e-06	up
Hepatocyte	5	GFPT1	0.0211715	0.00422868	1.17261e-06	up
Hepatocyte	5	MNS1	0.0760954	0.0152174	1.20781e-06	up
Hepatocyte	5	FOLH1	0.0273202	0.0054636	1.20781e-06	up
Hepatocyte	5	APPBP2	0.0275653	0.00552518	1.27929e-06	up
Hepatocyte	5	ADRA1B	-0.056274	0.0112894	1.30642e-06	down
Hepatocyte	5	MEST	0.0296863	0.00595588	1.30683e-06	up
Hepatocyte	5	TDGF1	0.0484537	0.00972369	1.31382e-06	up
Hepatocyte	5	TMEM97	0.0118217	0.00237695	1.37841e-06	up
Hepatocyte	5	STAU1	0.00963893	0.00194071	1.42547e-06	up
Hepatocyte	5	SS18	0.0217107	0.00437184	1.42834e-06	up
Hepatocyte	5	SH3RF2	-0.0295586	0.00597461	1.57023e-06	down
Hepatocyte	5	CNOT1	0.0196435	0.00398533	1.72325e-06	up
Hepatocyte	5	MICB	0.090944	0.0184991	1.83724e-06	up
Hepatocyte	5	PEF1	0.0197559	0.00402241	1.87907e-06	up
Hepatocyte	5	PTGDR	0.366718	0.0746864	1.88935e-06	up
Hepatocyte	5	AKAP11	0.0304983	0.00621702	1.93043e-06	up
Hepatocyte	5	HMGB3	0.0241971	0.00494692	2.07281e-06	up
Hepatocyte	5	BCOR	0.0527292	0.0107888	2.11188e-06	up
Hepatocyte	5	SMAD2	0.0217249	0.00445602	2.24132e-06	up
Hepatocyte	5	SLAMF8	0.246538	0.0506141	2.2893e-06	up
Hepatocyte	5	NCOR1	0.0211177	0.00435406	2.53985e-06	up
Hepatocyte	5	KCTD20	0.0332327	0.00686191	2.62796e-06	up
Hepatocyte	5	GRK2	0.0292606	0.0060618	2.84428e-06	up
Hepatocyte	5	REPS1	0.0195127	0.00404318	2.85419e-06	up
Hepatocyte	5	PPID	0.0181252	0.00376421	3.011e-06	up
Hepatocyte	5	MAP3K7	0.0218365	0.00454136	3.11076e-06	up
Hepatocyte	5	GALK1	0.011902	0.00247676	3.15176e-06	up
Hepatocyte	5	PIK3CG	0.179098	0.0373682	3.35265e-06	up
Hepatocyte	5	ARNT	0.0240694	0.00502582	3.40972e-06	up
Hepatocyte	5	DHFR	-0.0163819	0.00342188	3.43457e-06	down
Hepatocyte	5	MCM7	0.026695	0.00558559	3.57184e-06	up
Hepatocyte	5	TLR7	0.241433	0.0505214	3.57458e-06	up
Hepatocyte	5	PIP4K2A	0.0605515	0.0126758	3.59931e-06	up
Hepatocyte	5	TASOR	0.0272231	0.00569891	3.59931e-06	up
Hepatocyte	5	GCGR	0.0165602	0.00347685	3.85098e-06	up
Hepatocyte	5	ART4	0.0344734	0.00723946	3.86739e-06	up
Hepatocyte	5	NTPCR	0.0210181	0.00441692	3.92618e-06	up
Hepatocyte	5	WDR26	0.0168929	0.00355188	3.9699e-06	up
Hepatocyte	5	TIE1	-0.0310864	0.00653763	3.98519e-06	down
Hepatocyte	5	IARS2	0.0128781	0.00270958	4.02283e-06	up
Hepatocyte	5	APAF1	0.0636072	0.0133966	4.11374e-06	up
Hepatocyte	5	PRR13	0.0123692	0.00260697	4.17707e-06	up
Hepatocyte	5	RBBP8	0.0282146	0.00595434	4.30045e-06	up
Hepatocyte	5	TMEM209	0.0254771	0.00538204	4.3969e-06	up
Hepatocyte	5	PLEKHO1	0.125902	0.0266302	4.52108e-06	up
Hepatocyte	5	XIAP	0.0301846	0.00638704	4.55726e-06	up
Hepatocyte	5	GNAI1	0.0226891	0.00480664	4.67682e-06	up
Hepatocyte	5	MDM4	0.0407978	0.0086805	5.16312e-06	up
Hepatocyte	5	ZAP70	0.205833	0.0438061	5.18651e-06	up
Hepatocyte	5	FKBP11	0.0406208	0.00864973	5.2445e-06	up
Hepatocyte	5	SMC4	0.0421852	0.00898908	5.32143e-06	up
Hepatocyte	5	HDAC9	0.191124	0.0408577	5.72226e-06	up
Hepatocyte	5	NT5C2	0.0377659	0.00807566	5.75072e-06	up
Hepatocyte	5	TRAF2	0.0467117	0.0100039	5.94607e-06	up
Hepatocyte	5	IRAK4	0.0338058	0.00724067	5.95249e-06	up
Hepatocyte	5	TBP	0.035605	0.0076284	5.98673e-06	up
Hepatocyte	5	OGT	0.0246809	0.00529033	6.04137e-06	up
Hepatocyte	5	IRS2	0.019364	0.00415149	6.06069e-06	up
Hepatocyte	5	CDC73	0.0187359	0.00401964	6.14468e-06	up
Hepatocyte	5	YY1AP1	0.0217078	0.00465733	6.14468e-06	up
Hepatocyte	5	CCT7	0.0124644	0.00267489	6.17264e-06	up
Hepatocyte	5	FIBP	0.0218738	0.0046971	6.25231e-06	up
Hepatocyte	5	FOXO1	0.0282073	0.00607387	6.64496e-06	up
Hepatocyte	5	PLEKHA2	0.123158	0.0265297	6.69352e-06	up
Hepatocyte	5	ABTB2	0.0259314	0.00561111	7.39211e-06	up
Hepatocyte	5	PSEN1	0.0338478	0.00733073	7.53334e-06	up
Hepatocyte	5	MALT1	0.0378028	0.00818877	7.55337e-06	up
Hepatocyte	5	LRRC20	0.0396708	0.00860068	7.67669e-06	up
Hepatocyte	5	HPGDS	0.231653	0.0502199	7.67669e-06	up
Hepatocyte	5	PIK3CA	0.0284478	0.00616849	7.69361e-06	up
Hepatocyte	5	LEPROTL1	0.044812	0.00971785	7.7015e-06	up
Hepatocyte	5	ATP5F1C	-0.00961155	0.0020887	8.05509e-06	down
Hepatocyte	5	PCNA	0.015699	0.00341317	8.12834e-06	up
Hepatocyte	5	NPM3	0.0372781	0.00811395	8.32373e-06	up
Hepatocyte	5	RIC8A	0.0234339	0.00511788	8.95322e-06	up
Hepatocyte	5	HAVCR1	0.0542596	0.0118528	8.97655e-06	up
Hepatocyte	5	TP53	0.0340568	0.00743965	8.97655e-06	up
Hepatocyte	5	TBK1	0.0271545	0.00593719	9.14266e-06	up
Hepatocyte	5	UBAP2L	0.0156206	0.00341607	9.16763e-06	up
Hepatocyte	5	SCN4B	0.0593453	0.0129787	9.16763e-06	up
Hepatocyte	5	EMD	0.0158278	0.0034655	9.38853e-06	up
Hepatocyte	5	STAT5A	0.0568309	0.0124566	9.60043e-06	up
Hepatocyte	5	HCN3	0.116142	0.0254848	9.81915e-06	up
Hepatocyte	5	PCDH20	0.0711962	0.0156329	9.95057e-06	up
Hepatocyte	5	TNK2	-0.0358005	0.00786352	1.001e-05	down
Hepatocyte	5	PKP2	0.0276195	0.00606782	1.00418e-05	up
Hepatocyte	5	MEF2A	0.0282447	0.0062172	1.04569e-05	up
Hepatocyte	5	NFE2L3	0.172308	0.0379715	1.07029e-05	up
Hepatocyte	5	EBI3	0.235919	0.0520677	1.10408e-05	up
Hepatocyte	5	CREB3	0.0327301	0.00722533	1.1084e-05	up
Hepatocyte	5	DNAJB5	0.0459326	0.0101616	1.15887e-05	up
Hepatocyte	5	ABCC3	-0.0157997	0.00350468	1.22509e-05	down
Hepatocyte	5	GREM2	0.0292987	0.00650045	1.22932e-05	up
Hepatocyte	5	WWOX	0.0550476	0.012217	1.23563e-05	up
Hepatocyte	5	RBM23	0.0225107	0.00500442	1.27934e-05	up
Hepatocyte	5	SF3B3	0.0264657	0.00589013	1.30589e-05	up
Hepatocyte	5	BCL2L2	0.0210423	0.00468287	1.30589e-05	up
Hepatocyte	5	PRKCI	0.0313223	0.00697137	1.30589e-05	up
Hepatocyte	5	SNX33	0.0331993	0.00740393	1.36045e-05	up
Hepatocyte	5	CRYZ	0.00735766	0.00164446	1.42255e-05	up
Hepatocyte	5	CTTNBP2NL	0.0469448	0.0104951	1.42871e-05	up
Hepatocyte	5	MYD88	0.02471	0.00552825	1.44881e-05	up
Hepatocyte	5	GPBP1L1	0.0125062	0.00279916	1.46001e-05	up
Hepatocyte	5	SNRNP200	0.0162788	0.00364533	1.47321e-05	up
Hepatocyte	5	CD180	0.268246	0.060134	1.50508e-05	up
Hepatocyte	5	PAK2	0.0140642	0.00315471	1.52183e-05	up
Hepatocyte	5	LPCAT1	0.0725577	0.0162805	1.53018e-05	up
Hepatocyte	5	ITK	0.253315	0.0568577	1.53889e-05	up
Hepatocyte	5	SHC1	0.0191803	0.00430547	1.53958e-05	up
Hepatocyte	5	ELF4	0.104315	0.0234181	1.54083e-05	up
Hepatocyte	5	IRF3	0.025809	0.00579787	1.56042e-05	up
Hepatocyte	5	ARFIP1	0.028761	0.0064643	1.57307e-05	up
Hepatocyte	5	MAP3K20	0.0395415	0.00888731	1.57307e-05	up
Hepatocyte	5	VCL	0.0544404	0.0122394	1.58011e-05	up
Hepatocyte	5	CARD8	0.0366474	0.00826541	1.68548e-05	up
Hepatocyte	5	NUTF2	0.0187287	0.00422476	1.68918e-05	up
Hepatocyte	5	TNFAIP8	0.102595	0.0231853	1.75138e-05	up
Hepatocyte	5	PPP2R1A	0.0226506	0.00512145	1.76831e-05	up
Hepatocyte	5	EPRS	0.0186241	0.00421129	1.76836e-05	up
Hepatocyte	5	LRCH1	0.0450034	0.0101816	1.78531e-05	up
Hepatocyte	5	STUB1	0.0130258	0.00294781	1.79382e-05	up
Hepatocyte	5	CALM3	0.0157116	0.00355998	1.83679e-05	up
Hepatocyte	5	CDKN1A	0.0220439	0.00500546	1.91624e-05	up
Hepatocyte	5	ABI3	0.0695219	0.0158064	1.96424e-05	up
Hepatocyte	5	ALG2	0.0173271	0.00393976	1.96495e-05	up
Hepatocyte	5	PNMA1	0.10261	0.0233568	2.00691e-05	up
Hepatocyte	5	GADD45A	-0.0122074	0.00278109	2.0392e-05	down
Hepatocyte	5	CLEC10A	0.0849735	0.0193916	2.10765e-05	up
Hepatocyte	5	CBX7	0.0324154	0.00740272	2.13543e-05	up
Hepatocyte	5	SMARCAD1	0.0333539	0.00762732	2.19128e-05	up
Hepatocyte	5	CUL3	0.0185809	0.00425622	2.26376e-05	up
Hepatocyte	5	RANBP9	0.0180859	0.00415149	2.35718e-05	up
Hepatocyte	5	LANCL1	0.0234867	0.00539327	2.37226e-05	up
Hepatocyte	5	RUNX3	0.211916	0.0486737	2.38023e-05	up
Hepatocyte	5	MITF	0.069364	0.0159613	2.46628e-05	up
Hepatocyte	5	R3HDM2	0.022773	0.00524127	2.4726e-05	up
Hepatocyte	5	FADS1	0.0301479	0.00695183	2.56013e-05	up
Hepatocyte	5	NOLC1	0.0229108	0.00528285	2.56013e-05	up
Hepatocyte	5	MAOA	0.00907223	0.00209206	2.56013e-05	up
Hepatocyte	5	MAPK14	0.0217679	0.00503121	2.67516e-05	up
Hepatocyte	5	SNAP23	0.019698	0.00455609	2.71029e-05	up
Hepatocyte	5	CD58	0.0361792	0.00837111	2.72588e-05	up
Hepatocyte	5	CD302	0.0146261	0.00338584	2.74907e-05	up
Hepatocyte	5	YIPF5	0.0261162	0.00605054	2.7887e-05	up
Hepatocyte	5	CBX3	0.0141348	0.00328457	2.95343e-05	up
Hepatocyte	5	FCGR3A	0.0568355	0.0132241	3.0244e-05	up
Hepatocyte	5	PRKACB	0.0195446	0.00455614	3.13377e-05	up
Hepatocyte	5	TEX30	-0.0325011	0.00757893	3.14958e-05	down
Hepatocyte	5	SAMD5	-0.0431559	0.0100729	3.20282e-05	down
Hepatocyte	5	IGSF3	0.0799983	0.018675	3.20835e-05	up
Hepatocyte	5	ALPL	0.0316935	0.0074068	3.27359e-05	up
Hepatocyte	5	PTK2B	0.0388646	0.00910159	3.40285e-05	up
Hepatocyte	5	TICAM1	0.0549834	0.0128773	3.40336e-05	up
Hepatocyte	5	WDFY3	0.0625836	0.0146788	3.493e-05	up
Hepatocyte	5	PRKCA	0.0293431	0.00688246	3.493e-05	up
Hepatocyte	5	SLFN5	0.0603267	0.0141856	3.66121e-05	up
Hepatocyte	5	CCDC50	0.0130937	0.00308007	3.68249e-05	up
Hepatocyte	5	PLEKHM2	0.032037	0.00754482	3.75963e-05	up
Hepatocyte	5	SELENBP1	0.010142	0.00239245	3.87536e-05	up
Hepatocyte	5	MITD1	0.0295895	0.00698737	3.94814e-05	up
Hepatocyte	5	CBS	-0.0198999	0.00470346	4.01103e-05	down
Hepatocyte	5	TNIP1	0.0127444	0.00301291	4.02364e-05	up
Hepatocyte	5	DPP8	0.0286157	0.00677563	4.13882e-05	up
Hepatocyte	5	ICA1	0.0383558	0.00908347	4.14735e-05	up
Hepatocyte	5	SDHA	0.00797926	0.00189171	4.22763e-05	up
Hepatocyte	5	SPECC1L	0.0249738	0.00592327	4.25644e-05	up
Hepatocyte	5	POLR2A	0.0251737	0.00597169	4.2648e-05	up
Hepatocyte	5	STK40	0.0269697	0.00641002	4.41015e-05	up
Hepatocyte	5	UGT2B7	0.00932418	0.00221601	4.41015e-05	up
Hepatocyte	5	LRRC3	-0.019273	0.00458597	4.49684e-05	down
Hepatocyte	5	CLTC	0.00967184	0.00230145	4.49684e-05	up
Hepatocyte	5	NEDD4	0.0160357	0.0038255	4.70918e-05	up
Hepatocyte	5	PRKCB	0.188711	0.0450804	4.8231e-05	up
Hepatocyte	5	TMTC3	0.0251175	0.00600254	4.85193e-05	up
Hepatocyte	5	BECN1	0.0144409	0.00345138	4.85484e-05	up
Hepatocyte	5	DDX58	0.0414795	0.00992139	4.91966e-05	up
Hepatocyte	5	COPS5	0.0168785	0.00403922	4.95636e-05	up
Hepatocyte	5	SEC23B	0.0252574	0.00604476	4.95636e-05	up
Hepatocyte	5	TMEM45A	0.0122151	0.00292343	4.95636e-05	up
Hepatocyte	5	PTPRJ	0.0245516	0.00588794	5.13966e-05	up
Hepatocyte	5	TMEM164	0.0333287	0.00799796	5.18832e-05	up
Hepatocyte	5	BCL2L1	0.0147138	0.00353086	5.18832e-05	up
Hepatocyte	5	ETV5	0.0723416	0.0174293	5.57248e-05	up
Hepatocyte	5	ARRDC3	0.0282023	0.00679695	5.59803e-05	up
Hepatocyte	5	HLX	-0.0255651	0.0061721	5.7709e-05	down
Hepatocyte	5	PNPLA6	0.0190742	0.00460958	5.86795e-05	up
Hepatocyte	5	MTHFD1	0.00826885	0.00199853	5.87407e-05	up
Hepatocyte	5	CPEB3	0.0380797	0.00922347	6.09885e-05	up
Hepatocyte	5	SH2D2A	0.191779	0.0464639	6.12069e-05	up
Hepatocyte	5	EPM2AIP1	0.0290697	0.00704492	6.14455e-05	up
Hepatocyte	5	CDK3	-0.0249832	0.00605636	6.16336e-05	down
Hepatocyte	5	ARHGEF2	0.0651745	0.0157988	6.16336e-05	up
Hepatocyte	5	CSNK1A1	0.0213548	0.0051829	6.28832e-05	up
Hepatocyte	5	CHRDL2	0.063096	0.0153174	6.30879e-05	up
Hepatocyte	5	IL18BP	0.0834021	0.0202743	6.45481e-05	up
Hepatocyte	5	DDX50	0.035001	0.00851694	6.56349e-05	up
Hepatocyte	5	MED1	0.0359668	0.00879235	7.1135e-05	up
Hepatocyte	5	CCT2	0.0122948	0.00300703	7.16763e-05	up
Hepatocyte	5	SPPL2A	0.0169244	0.0041417	7.23185e-05	up
Hepatocyte	5	UBE2D1	0.0501583	0.0122829	7.31078e-05	up
Hepatocyte	5	SNRPB	0.0166276	0.00407598	7.43435e-05	up
Hepatocyte	5	SRSF1	0.0122043	0.00299336	7.50001e-05	up
Hepatocyte	5	HCAR3	-0.208526	0.0511618	7.5339e-05	down
Hepatocyte	5	CDKN2B	0.096887	0.0237842	7.59755e-05	up
Hepatocyte	5	ANKRD6	0.0597074	0.0146621	7.63388e-05	up
Hepatocyte	5	BCL6	0.0402308	0.00990474	7.97505e-05	up
Hepatocyte	5	MDFIC	0.0463145	0.0114053	8.00006e-05	up
Hepatocyte	5	MAPT	0.186498	0.0460098	8.23876e-05	up
Hepatocyte	5	UBASH3A	0.234578	0.0578733	8.23876e-05	up
Hepatocyte	5	CUTA	0.0120014	0.00296101	8.23876e-05	up
Hepatocyte	5	POLR2M	0.0248387	0.00614615	8.65523e-05	up
Hepatocyte	5	TSPAN9	0.0136387	0.00338642	9.17204e-05	up
Hepatocyte	5	NCOR2	0.0214492	0.00533938	9.57149e-05	up
Hepatocyte	5	TYK2	0.0201025	0.00501799	0.00010021	up
Hepatocyte	5	CBLB	0.0438472	0.010956	0.000101796	up
Hepatocyte	5	TDRD7	0.0329764	0.00824308	0.000102382	up
Hepatocyte	5	DIO2	0.0318359	0.00796205	0.000103153	up
Hepatocyte	5	DMXL2	0.0303319	0.00758745	0.000103398	up
Hepatocyte	5	NPFFR2	0.0458396	0.0114688	0.000103603	up
Hepatocyte	5	GTPBP1	0.0291273	0.00729373	0.000105006	up
Hepatocyte	5	HNRNPD	0.00979264	0.00245248	0.000105116	up
Hepatocyte	5	RB1	0.0242371	0.00609801	0.000113441	up
Hepatocyte	5	IL1RN	0.0452765	0.0114095	0.000116348	up
Hepatocyte	5	EOMES	0.254096	0.0640361	0.000116367	up
Hepatocyte	5	ALG9	0.0278308	0.00701561	0.000116748	up
Hepatocyte	5	ERN1	0.015409	0.00388561	0.000117272	up
Hepatocyte	5	ACYP2	0.02729	0.00691189	0.000125986	up
Hepatocyte	5	OSGIN2	0.0288873	0.00731708	0.000126026	up
Hepatocyte	5	SIN3A	0.0211585	0.00535986	0.000126067	up
Hepatocyte	5	GNAQ	0.0274772	0.00696343	0.00012681	up
Hepatocyte	5	LY75	0.124711	0.0316389	0.000128932	up
Hepatocyte	5	VDAC2	0.0168183	0.00426846	0.000129638	up
Hepatocyte	5	IPO5	0.0219269	0.00556645	0.000130042	up
Hepatocyte	5	POGZ	0.0150505	0.00383238	0.000136519	up
Hepatocyte	5	UMPS	0.0173246	0.00441698	0.000139187	up
Hepatocyte	5	MIEN1	0.0239718	0.00611588	0.000140588	up
Hepatocyte	5	EBP	0.00510445	0.00130251	0.000140823	up
Hepatocyte	5	WAPL	0.0246896	0.00630843	0.000143728	up
Hepatocyte	5	CTNNB1	0.00995561	0.0025448	0.000144537	up
Hepatocyte	5	ZNF639	0.0260556	0.00669977	0.000158846	up
Hepatocyte	5	HIPK3	0.0189858	0.00488506	0.000160334	up
Hepatocyte	5	NAA15	0.0264565	0.0068084	0.000160589	up
Hepatocyte	5	RHBDD2	0.0173152	0.00445762	0.000161381	up
Hepatocyte	5	DNASE1L3	-0.0464418	0.0119588	0.000161816	down
Hepatocyte	5	FECH	0.0191917	0.00494441	0.000162978	up
Hepatocyte	5	GTF2I	0.00769835	0.00198441	0.000164203	up
Hepatocyte	5	SEMA4B	0.023487	0.00605613	0.000164837	up
Hepatocyte	5	RPA1	0.0316793	0.00816904	0.000164837	up
Hepatocyte	5	ALDOA	0.0224776	0.00580612	0.000169198	up
Hepatocyte	5	EIF4EBP3	0.0306928	0.00793416	0.000170875	up
Hepatocyte	5	ATG5	0.0203453	0.00525905	0.000170875	up
Hepatocyte	5	NIBAN1	0.139303	0.0360176	0.000171259	up
Hepatocyte	5	CLN3	0.0311797	0.00806745	0.000173021	up
Hepatocyte	5	UPF1	0.0151172	0.00391245	0.00017355	up
Hepatocyte	5	HAX1	0.0134329	0.00347898	0.000175309	up
Hepatocyte	5	XRCC6	0.00879127	0.00227898	0.000177738	up
Hepatocyte	5	PAPSS1	0.0278856	0.00723298	0.000179153	up
Hepatocyte	5	RASSF3	0.0200797	0.00522519	0.000188315	up
Hepatocyte	5	BBC3	0.0641534	0.0167081	0.000190479	up
Hepatocyte	5	CBLN1	0.129432	0.0337101	0.000190479	up
Hepatocyte	5	PLIN5	-0.0116276	0.00303202	0.000193892	down
Hepatocyte	5	FBXW11	0.0332238	0.00868297	0.000200593	up
Hepatocyte	5	KPNA3	0.0187299	0.00490553	0.000207163	up
Hepatocyte	5	SRI	0.0286907	0.00752877	0.000212792	up
Hepatocyte	5	ATM	0.0279953	0.00734627	0.000212792	up
Hepatocyte	5	NUMA1	0.0132041	0.00346499	0.000212792	up
Hepatocyte	5	THUMPD3	0.0180462	0.00473985	0.000215506	up
Hepatocyte	5	TICAM2	0.0459242	0.0120683	0.00021702	up
Hepatocyte	5	TPMT	0.0107022	0.00281478	0.00021963	up
Hepatocyte	5	ECPAS	0.0149736	0.00393903	0.000220111	up
Hepatocyte	5	TMEM33	0.0126795	0.00333662	0.000220978	up
Hepatocyte	5	PDLIM2	-0.0388219	0.010217	0.00022101	down
Hepatocyte	5	ATL2	0.0139363	0.00366789	0.00022101	up
Hepatocyte	5	STX11	0.179844	0.0473729	0.000223653	up
Hepatocyte	5	LARP4B	0.0237976	0.00627671	0.000227925	up
Hepatocyte	5	MYO1F	0.0827142	0.0218419	0.000231572	up
Hepatocyte	5	NEK6	0.0172089	0.0045441	0.000231572	up
Hepatocyte	5	LZTS1	0.195891	0.0517378	0.000232002	up
Hepatocyte	5	ADNP	0.0195834	0.00517319	0.000232318	up
Hepatocyte	5	DAO	-0.0102903	0.00271842	0.000232318	down
Hepatocyte	5	CAPN1	0.044857	0.0118553	0.000233668	up
Hepatocyte	5	PSMD10	0.0237086	0.00626793	0.000234536	up
Hepatocyte	5	SMAD1	0.0329576	0.00871756	0.000236107	up
Hepatocyte	5	FLII	0.012184	0.00322302	0.000236141	up
Hepatocyte	5	TMEM39A	0.0219922	0.0058241	0.000239961	up
Hepatocyte	5	RPA2	0.0216501	0.00575109	0.000251058	up
Hepatocyte	5	LPXN	0.0346828	0.00921444	0.000251379	up
Hepatocyte	5	TMEM106B	0.0106256	0.00282438	0.000252989	up
Hepatocyte	5	ATP5F1A	0.00431383	0.00114704	0.00025403	up
Hepatocyte	5	TIPARP	0.0249723	0.00664159	0.000254619	up
Hepatocyte	5	TCIM	0.0264435	0.00704164	0.000259172	up
Hepatocyte	5	ZNF683	-0.0264229	0.00704361	0.000263055	down
Hepatocyte	5	CD7	0.171278	0.0456894	0.000265446	up
Hepatocyte	5	P2RY12	0.341032	0.090977	0.000265446	up
Hepatocyte	5	SRF	0.0358062	0.00955276	0.000265494	up
Hepatocyte	5	TFAM	0.0242759	0.00647785	0.000266001	up
Hepatocyte	5	DPAGT1	0.0149746	0.00399952	0.000269392	up
Hepatocyte	5	RFC3	0.0366987	0.00981174	0.000272957	up
Hepatocyte	5	IMMT	0.013683	0.00365804	0.000272957	up
Hepatocyte	5	LSM12	0.0142577	0.00382026	0.000281686	up
Hepatocyte	5	GATA6	0.0314453	0.00842718	0.00028219	up
Hepatocyte	5	PROM2	0.475449	0.127609	0.000288226	up
Hepatocyte	5	IGBP1	0.0197213	0.00529704	0.000291091	up
Hepatocyte	5	PORCN	0.0927268	0.0249226	0.000293685	up
Hepatocyte	5	CKAP5	0.0208874	0.00562785	0.000304202	up
Hepatocyte	5	DKC1	0.0177442	0.00478135	0.000304271	up
Hepatocyte	5	PDK1	-0.0380326	0.0102631	0.000310471	down
Hepatocyte	5	PRPF8	0.014585	0.00394614	0.000322329	up
Hepatocyte	5	TMEM120B	-0.0375058	0.0101526	0.000324287	down
Hepatocyte	5	SERPINB9	0.143911	0.0389719	0.00032594	up
Hepatocyte	5	TUFM	0.00868559	0.00235367	0.000328761	up
Hepatocyte	5	DNM2	0.0148054	0.00401407	0.000330834	up
Hepatocyte	5	CD300C	0.236399	0.0641417	0.000334163	up
Hepatocyte	5	NUP153	0.0276575	0.00750577	0.000334468	up
Hepatocyte	5	CNKSR3	0.0281493	0.00763918	0.000334468	up
Hepatocyte	5	FKBP15	0.0315858	0.00858188	0.000339852	up
Hepatocyte	5	CD33	0.170007	0.046285	0.000349592	up
Hepatocyte	5	MTCH2	0.00606664	0.00165181	0.00034971	up
Hepatocyte	5	CYP2C8	0.00816661	0.00222429	0.000350948	up
Hepatocyte	5	E2F3	0.0581444	0.0158438	0.000352955	up
Hepatocyte	5	EIF2AK4	0.0225128	0.00613873	0.000356108	up
Hepatocyte	5	JAK2	0.0466109	0.0127249	0.00036187	up
Hepatocyte	5	RSAD2	0.0460908	0.0126166	0.000375559	up
Hepatocyte	5	NFAT5	0.0289329	0.00793146	0.000383076	up
Hepatocyte	5	CDK17	0.0338754	0.00929147	0.000385378	up
Hepatocyte	5	PRKAB1	0.0248815	0.00682467	0.000385378	up
Hepatocyte	5	VPS50	0.0346763	0.00953361	0.000398006	up
Hepatocyte	5	FBXO33	0.0376103	0.0103539	0.000405097	up
Hepatocyte	5	HDAC6	0.0112777	0.00310894	0.000412528	up
Hepatocyte	5	ERCC3	0.034323	0.00946355	0.000413123	up
Hepatocyte	5	KIF5B	0.0168152	0.00463658	0.000413123	up
Hepatocyte	5	SP110	0.0237532	0.00655488	0.000417381	up
Hepatocyte	5	ABCC2	0.00924123	0.00255175	0.00042048	up
Hepatocyte	5	HERC6	0.0393254	0.0108594	0.00042048	up
Hepatocyte	5	SLC38A7	0.0283393	0.00782888	0.000422495	up
Hepatocyte	5	MTREX	0.0185173	0.00511955	0.000426787	up
Hepatocyte	5	PLIN4	-0.0174373	0.00482561	0.000432147	down
Hepatocyte	5	SEC13	0.00837026	0.00231804	0.000436037	up
Hepatocyte	5	BCR	-0.019427	0.00538476	0.000440943	down
Hepatocyte	5	GNAI2	0.0114056	0.00316289	0.00044341	up
Hepatocyte	5	EPAS1	0.00857142	0.00237948	0.000449589	up
Hepatocyte	5	CCT8	0.00767276	0.00213029	0.000449991	up
Hepatocyte	5	CDC123	0.0166897	0.00463684	0.000453704	up
Hepatocyte	5	ZFHX4	0.0332148	0.00922886	0.000453883	up
Hepatocyte	5	MAP7D1	0.0331685	0.00921909	0.000455554	up
Hepatocyte	5	JPT2	0.0188225	0.00523766	0.000462378	up
Hepatocyte	5	MAB21L2	0.287951	0.0801451	0.000463178	up
Hepatocyte	5	AKT1	0.0125533	0.00349407	0.000463178	up
Hepatocyte	5	USP11	0.0222705	0.00620249	0.000466593	up
Hepatocyte	5	RUFY2	0.0545659	0.0152171	0.000474713	up
Hepatocyte	5	DICER1	0.0284935	0.00796233	0.000487673	up
Hepatocyte	5	PDCD10	0.0322377	0.00901158	0.000489397	up
Hepatocyte	5	MAGI1	0.0287146	0.00805558	0.000513436	up
Hepatocyte	5	UTRN	-0.0254501	0.00714272	0.000515867	down
Hepatocyte	5	RAB27A	0.0363873	0.0102287	0.000526669	up
Hepatocyte	5	MAP4K2	0.033205	0.00934065	0.000531189	up
Hepatocyte	5	NRROS	0.151616	0.0426545	0.000531431	up
Hepatocyte	5	MST1	-0.00511854	0.00144064	0.000534101	down
Hepatocyte	5	HFE	0.0240159	0.00676496	0.000539522	up
Hepatocyte	5	RBPJ	0.0271185	0.00765093	0.000550541	up
Hepatocyte	5	UBA1	0.0164165	0.00463458	0.000554821	up
Hepatocyte	5	CTSA	0.0080148	0.00226443	0.000560102	up
Hepatocyte	5	PRKAR1A	0.00702702	0.00198656	0.000564147	up
Hepatocyte	5	CST7	0.173749	0.0491544	0.000569027	up
Hepatocyte	5	MPPED2	0.346071	0.0979521	0.000572136	up
Hepatocyte	5	METTL2A	0.0194905	0.00551835	0.000574017	up
Hepatocyte	5	DPYSL2	0.0295286	0.0083674	0.000579906	up
Hepatocyte	5	ABCC1	0.0845543	0.0240235	0.000600195	up
Hepatocyte	5	NPAT	0.0289324	0.00822404	0.00060331	up
Hepatocyte	5	MAD1L1	0.0181815	0.00517156	0.000608124	up
Hepatocyte	5	RNF38	0.0198509	0.00565605	0.000621412	up
Hepatocyte	5	LRBA	0.0202293	0.00576446	0.000621665	up
Hepatocyte	5	MTAP	0.0263515	0.0075168	0.00062962	up
Hepatocyte	5	ATP7B	-0.0203662	0.0058103	0.0006302	down
Hepatocyte	5	WEE1	0.0271843	0.00776182	0.000635284	up
Hepatocyte	5	FOXA1	0.0297527	0.00849423	0.000635284	up
Hepatocyte	5	SNCA	0.417988	0.119341	0.000635284	up
Hepatocyte	5	TRAF3IP3	-0.0470006	0.013426	0.000638524	down
Hepatocyte	5	BDKRB2	0.149638	0.0427553	0.000639961	up
Hepatocyte	5	ABCD4	0.0245347	0.00701083	0.000640143	up
Hepatocyte	5	SPATA18	0.03348	0.00957695	0.000648342	up
Hepatocyte	5	ANKRD13D	0.055358	0.0158475	0.000654358	up
Hepatocyte	5	TTC23	0.0435548	0.0124823	0.000663296	up
Hepatocyte	5	MOV10	0.0160595	0.00460462	0.00066672	up
Hepatocyte	5	NUP107	0.0305506	0.00876326	0.000669786	up
Hepatocyte	5	LILRA5	0.187341	0.0537682	0.000674141	up
Hepatocyte	5	RANBP3	0.0169994	0.00488288	0.000680614	up
Hepatocyte	5	KCNT2	0.0647248	0.0186072	0.000687504	up
Hepatocyte	5	CD2BP2	0.0366877	0.0105544	0.000693089	up
Hepatocyte	5	UTP23	0.0271739	0.00782927	0.000706137	up
Hepatocyte	5	RASSF5	0.0343592	0.00992652	0.000730758	up
Hepatocyte	5	TAB2	0.0141795	0.00410348	0.00074619	up
Hepatocyte	5	THAP11	0.023264	0.00674298	0.000760475	up
Hepatocyte	5	TLR8	0.224807	0.0651911	0.000764507	up
Hepatocyte	5	CYP20A1	0.0268525	0.00780049	0.000781056	up
Hepatocyte	5	TBX21	0.277081	0.0805212	0.000784137	up
Hepatocyte	5	CHAMP1	0.0308057	0.00898127	0.000816174	up
Hepatocyte	5	ALG6	0.024388	0.0071284	0.000842122	up
Hepatocyte	5	RBM12	0.0225438	0.00659285	0.000846983	up
Hepatocyte	5	GPR137	0.021293	0.0062327	0.000855869	up
Hepatocyte	5	UBE2I	0.0198716	0.00581893	0.000859337	up
Hepatocyte	5	IRF2BPL	0.0227734	0.00667368	0.000866706	up
Hepatocyte	5	TRMT1L	0.0167423	0.00490699	0.000867481	up
Hepatocyte	5	AKTIP	0.0116772	0.00342494	0.000874528	up
Hepatocyte	5	PLS3	0.0104814	0.00307795	0.000887121	up
Hepatocyte	5	FLI1	0.0636101	0.0187257	0.000913926	up
Hepatocyte	5	AP1B1	0.0168262	0.00495701	0.000921565	up
Hepatocyte	5	ELMOD2	0.0163321	0.0048132	0.000924875	up
Hepatocyte	5	GLIPR2	0.118776	0.0350539	0.000940415	up
Hepatocyte	5	JAK1	0.0146657	0.00433195	0.000948685	up
Hepatocyte	5	SLCO1B3	0.024345	0.0071905	0.000948685	up
Hepatocyte	5	GRPR	0.22677	0.0671134	0.000970784	up
Hepatocyte	5	POMGNT1	0.0139368	0.00412667	0.000975722	up
Hepatocyte	5	PLIN1	-0.023265	0.00689408	0.000984203	down
Hepatocyte	5	CCNT1	0.0272652	0.00808707	0.0009947	up
Hepatocyte	5	SCPEP1	0.0242361	0.00719779	0.00100942	up
Hepatocyte	5	NOSTRIN	-0.0420802	0.012503	0.00101419	down
Hepatocyte	5	ATAD3A	-0.0294214	0.00874892	0.00102344	down
Hepatocyte	5	SHANK3	-0.0183226	0.00546136	0.00105223	down
Hepatocyte	5	APH1B	0.0422863	0.0126109	0.0010581	up
Hepatocyte	5	UBE2L3	0.0243296	0.00727006	0.00108274	up
Hepatocyte	5	DSG2	0.0166381	0.00497682	0.0010942	up
Hepatocyte	5	PARP3	0.0186851	0.00558884	0.0010942	up
Hepatocyte	5	TRPM8	-0.0388375	0.0116215	0.00109821	down
Hepatocyte	5	TBX15	-0.0345551	0.0103461	0.001105	down
Hepatocyte	5	ZC2HC1A	0.0246078	0.00738042	0.00112692	up
Hepatocyte	5	BCL2	0.0863357	0.0259	0.00112906	up
Hepatocyte	5	SEPTIN6	0.0144403	0.00433286	0.00113081	up
Hepatocyte	5	POLR2G	0.0142926	0.00429015	0.0011349	up
Hepatocyte	5	TRPC6	0.0515459	0.0154814	0.00114193	up
Hepatocyte	5	RANGAP1	0.0144774	0.00435797	0.0011707	up
Hepatocyte	5	COBLL1	0.0151879	0.00457212	0.0011707	up
Hepatocyte	5	RAP2A	0.0234775	0.00706659	0.0011707	up
Hepatocyte	5	DHX29	0.0169167	0.00509369	0.0011728	up
Hepatocyte	5	JAZF1	0.031655	0.00953216	0.0011728	up
Hepatocyte	5	PPM1D	0.0304528	0.00917244	0.00117526	up
Hepatocyte	5	INPP4B	0.131363	0.0395768	0.00117774	up
Hepatocyte	5	ESF1	0.0240356	0.00724395	0.00118163	up
Hepatocyte	5	LPA	-0.0149312	0.0045135	0.00122312	down
Hepatocyte	5	ATXN2L	0.0139706	0.00422723	0.00123616	up
Hepatocyte	5	ENPP2	0.0571406	0.0173232	0.00126367	up
Hepatocyte	5	SCAF4	0.0194077	0.00588461	0.00126454	up
Hepatocyte	5	PBX3	0.0234165	0.00710292	0.00126933	up
Hepatocyte	5	TARDBP	0.0113428	0.00344989	0.00130885	up
Hepatocyte	5	NDUFAB1	0.00973404	0.00296489	0.00133003	up
Hepatocyte	5	MYC	0.0682594	0.0208172	0.00134838	up
Hepatocyte	5	IKZF2	0.0597933	0.0182473	0.00135755	up
Hepatocyte	5	SIRT1	0.0305762	0.00933641	0.00136553	up
Hepatocyte	5	GNL2	0.0215228	0.00657433	0.00136999	up
Hepatocyte	5	LCAT	0.0159566	0.00487847	0.00138314	up
Hepatocyte	5	ITPRID2	0.0231436	0.00708863	0.00141118	up
Hepatocyte	5	ZBTB1	0.0205044	0.00628255	0.00141588	up
Hepatocyte	5	LASP1	0.0176361	0.00540881	0.00142973	up
Hepatocyte	5	NCK1	0.0169357	0.00519427	0.00142973	up
Hepatocyte	5	MMRN2	-0.0463515	0.0142225	0.00143569	down
Hepatocyte	5	MFSD5	0.0402885	0.0123639	0.00143686	up
Hepatocyte	5	RHOA	0.00715469	0.00219746	0.00144916	up
Hepatocyte	5	EPDR1	0.0243966	0.00749961	0.00146249	up
Hepatocyte	5	PRPS2	0.0386187	0.0118764	0.00146804	up
Hepatocyte	5	CTCF	0.0213007	0.00655206	0.00147053	up
Hepatocyte	5	GPN1	0.016914	0.00520419	0.00147401	up
Hepatocyte	5	ATP2B1	0.0252444	0.0077704	0.00147942	up
Hepatocyte	5	KLHL24	0.016682	0.00514195	0.00150165	up
Hepatocyte	5	TM9SF4	0.0158237	0.0048797	0.00150852	up
Hepatocyte	5	EIF2S1	0.013897	0.00428677	0.00151211	up
Hepatocyte	5	NUDCD2	0.0133774	0.0041289	0.00152083	up
Hepatocyte	5	GAB1	0.0301279	0.00929973	0.0015211	up
Hepatocyte	5	TOP1MT	-0.0230406	0.00712306	0.00154666	down
Hepatocyte	5	DMXL1	0.0219072	0.00677622	0.00155452	up
Hepatocyte	5	PNPT1	0.0216113	0.00668756	0.00156074	up
Hepatocyte	5	CRK	0.020842	0.00645018	0.00156129	up
Hepatocyte	5	ADRB2	0.0454045	0.014077	0.00159192	up
Hepatocyte	5	MAGEC2	0.0127895	0.00396916	0.00160849	up
Hepatocyte	5	BCCIP	0.0138909	0.0043149	0.00162357	up
Hepatocyte	5	CLEC7A	0.206227	0.0642706	0.00168297	up
Hepatocyte	5	EP300	0.0155929	0.00487602	0.00174612	up
Hepatocyte	5	ZCCHC10	0.0309922	0.00970229	0.00176632	up
Hepatocyte	5	TRAF3	0.0460374	0.0144477	0.00181323	up
Hepatocyte	5	ASCC3	0.0223311	0.00701226	0.00182373	up
Hepatocyte	5	TTC9C	0.0166753	0.00523858	0.00183104	up
Hepatocyte	5	ERMAP	0.0224508	0.00705386	0.00183211	up
Hepatocyte	5	RBM27	0.0208348	0.00655149	0.00184711	up
Hepatocyte	5	CORO1C	0.0199347	0.00627331	0.00186123	up
Hepatocyte	5	MRFAP1L1	0.0104307	0.00328286	0.00186213	up
Hepatocyte	5	NFATC2	0.0482512	0.015202	0.00188199	up
Hepatocyte	5	CCDC124	0.0149455	0.00472245	0.00194104	up
Hepatocyte	5	MAVS	0.0169746	0.00537176	0.00197161	up
Hepatocyte	5	KLHL8	0.0209631	0.00664368	0.00200146	up
Hepatocyte	5	HNRNPM	0.00716177	0.00227404	0.00204124	up
Hepatocyte	5	APTX	0.0165498	0.00526407	0.00207782	up
Hepatocyte	5	BCHE	0.0214256	0.00681585	0.00207901	up
Hepatocyte	5	TIAM1	0.170415	0.0542491	0.00209263	up
Hepatocyte	5	NCOA1	0.0277788	0.00887445	0.00217191	up
Hepatocyte	5	EIF2AK2	0.0179729	0.00574256	0.00217323	up
Hepatocyte	5	GDA	0.00911077	0.00291335	0.00219008	up
Hepatocyte	5	BACE1	0.0141819	0.00454764	0.00225408	up
Hepatocyte	5	WDR55	0.0225225	0.00722324	0.00225576	up
Hepatocyte	5	ALPK1	0.036772	0.0118052	0.00227815	up
Hepatocyte	5	DDX27	0.0138278	0.00444028	0.00228192	up
Hepatocyte	5	ACAP2	0.0213223	0.00685159	0.00229667	up
Hepatocyte	5	ABCB6	0.0227755	0.00731957	0.00229729	up
Hepatocyte	5	ALYREF	0.0138536	0.00445246	0.00229729	up
Hepatocyte	5	PDHA1	0.00896253	0.00288159	0.00230453	up
Hepatocyte	5	NCOA2	0.0142356	0.00458048	0.00231934	up
Hepatocyte	5	SLC1A1	0.03392	0.0109137	0.00231934	up
Hepatocyte	5	SLC3A1	-0.0881954	0.0283899	0.00232774	down
Hepatocyte	5	FUT4	0.184325	0.0594016	0.00235385	up
Hepatocyte	5	KIF2A	0.0276959	0.00892647	0.00235475	up
Hepatocyte	5	CSE1L	0.0148061	0.00477384	0.00236208	up
Hepatocyte	5	ELFN1	-0.027905	0.00901454	0.00240805	down
Hepatocyte	5	ABCD3	0.0111221	0.00360404	0.0024847	up
Hepatocyte	5	TUSC2	0.0140053	0.00454294	0.00250893	up
Hepatocyte	5	RNASEL	0.0510021	0.0165892	0.00257897	up
Hepatocyte	5	ABHD11	0.037321	0.0121557	0.00261304	up
Hepatocyte	5	AGXT	0.00754763	0.0024585	0.00261305	up
Hepatocyte	5	TXNRD1	0.0125737	0.00409607	0.00261359	up
Hepatocyte	5	SPAG1	0.0399301	0.013015	0.00262642	up
Hepatocyte	5	NRIP1	0.0223749	0.00729686	0.00263847	up
Hepatocyte	5	MTPAP	0.0195186	0.00636708	0.0026436	up
Hepatocyte	5	CLOCK	0.0193035	0.0063028	0.0026665	up
Hepatocyte	5	MAPK8	0.0275022	0.00898035	0.0026665	up
Hepatocyte	5	MYO1E	0.0137085	0.00449035	0.00275115	up
Hepatocyte	5	CORO1B	0.0198885	0.00651527	0.00275145	up
Hepatocyte	5	MSH2	0.024378	0.00798946	0.00276136	up
Hepatocyte	5	SYTL2	0.0432539	0.0142012	0.00280986	up
Hepatocyte	5	RNF128	0.00792594	0.00260654	0.00285458	up
Hepatocyte	5	LATS1	0.0159639	0.00525163	0.00286166	up
Hepatocyte	5	RHOT1	0.0154611	0.00510565	0.00297105	up
Hepatocyte	5	WWP2	0.0211864	0.00701903	0.00306651	up
Hepatocyte	5	SLC4A1AP	0.0206642	0.00685112	0.00308676	up
Hepatocyte	5	TOP2A	0.0956588	0.0317458	0.00311392	up
Hepatocyte	5	MYO6	0.0151562	0.00503294	0.00312962	up
Hepatocyte	5	KDM3A	0.0232746	0.0077292	0.00312962	up
Hepatocyte	5	SINHCAF	0.0528981	0.0176013	0.00318846	up
Hepatocyte	5	INO80D	0.0243498	0.00811039	0.00321797	up
Hepatocyte	5	RGPD6	0.0198414	0.00661281	0.00323507	up
Hepatocyte	5	ETV1	0.0349848	0.0116678	0.0032542	up
Hepatocyte	5	SLC19A1	-0.0494049	0.0164838	0.00326194	down
Hepatocyte	5	OXSM	0.0224723	0.00749759	0.00326194	up
Hepatocyte	5	TERF2	0.0157852	0.00526757	0.00326475	up
Hepatocyte	5	XPC	0.0123515	0.00413653	0.00337855	up
Hepatocyte	5	BRD4	0.0118895	0.00398253	0.00338197	up
Hepatocyte	5	POU2F1	0.0343903	0.0115377	0.00343175	up
Hepatocyte	5	REST	0.0195616	0.00656646	0.00344775	up
Hepatocyte	5	APEX1	0.00793827	0.00266692	0.00347266	up
Hepatocyte	5	PTGS1	0.109299	0.0367309	0.00348009	up
Hepatocyte	5	CREBBP	0.0120063	0.0040422	0.00353941	up
Hepatocyte	5	SNX30	0.0311408	0.0104874	0.00354667	up
Hepatocyte	5	NUP98	0.0145324	0.00490018	0.00358357	up
Hepatocyte	5	LILRA4	0.447898	0.151026	0.00358357	up
Hepatocyte	5	RAN	0.00816822	0.0027609	0.00366471	up
Hepatocyte	5	EIF1AD	0.0228794	0.00774003	0.0036922	up
Hepatocyte	5	DPF2	0.0225071	0.00762498	0.00374014	up
Hepatocyte	5	MYCBP	0.0145423	0.00493208	0.00377653	up
Hepatocyte	5	GNPAT	0.0214723	0.00729323	0.00382732	up
Hepatocyte	5	RNF167	0.0109477	0.00372718	0.00391003	up
Hepatocyte	5	PDCD4	0.0135741	0.00462237	0.00391534	up
Hepatocyte	5	GSK3B	0.0168884	0.00576014	0.00397148	up
Hepatocyte	5	RNF187	0.00632967	0.00216292	0.00403908	up
Hepatocyte	5	NCBP1	0.0165431	0.00565729	0.00406509	up
Hepatocyte	5	MAN1B1	0.0103753	0.00354868	0.00406846	up
Hepatocyte	5	RUNX1	0.0529391	0.0181824	0.00422654	up
Hepatocyte	5	BICRAL	0.0273433	0.00940192	0.00426801	up
Hepatocyte	5	SNHG8	-0.0983858	0.0339031	0.00435117	down
Hepatocyte	5	DDX10	0.0189807	0.00654267	0.00436047	up
Hepatocyte	5	GABRB3	0.0475027	0.0163932	0.00440379	up
Hepatocyte	5	SNHG1	0.0275586	0.0095452	0.00455053	up
Hepatocyte	5	BLNK	0.0329865	0.0114594	0.00467297	up
Hepatocyte	5	STEAP1	0.0139545	0.00486008	0.00477859	up
Hepatocyte	5	EED	0.0292847	0.0102323	0.00491665	up
Hepatocyte	5	PNP	-0.0272415	0.00952132	0.00492638	down
Hepatocyte	5	CTAG1B	0.0592815	0.0207393	0.00496437	up
Hepatocyte	5	DLEU1	0.0239798	0.00839154	0.00497308	up
Hepatocyte	5	LONRF3	0.0176897	0.00621087	0.00511889	up
Hepatocyte	5	EIF4E	0.0150145	0.00527802	0.00517083	up
Hepatocyte	5	PBLD	0.00628524	0.00221495	0.00527843	up
Hepatocyte	5	LYN	0.023739	0.00836556	0.00527843	up
Hepatocyte	5	STK4	0.0225242	0.00795218	0.00536063	up
Hepatocyte	5	STRN4	0.0176397	0.00623059	0.00537855	up
Hepatocyte	5	ALAD	0.0089363	0.00316007	0.00542947	up
Hepatocyte	5	NOA1	0.0251887	0.00890855	0.00543213	up
Hepatocyte	5	DDX53	0.0243265	0.00861636	0.00549905	up
Hepatocyte	5	TGFBR3	0.0139592	0.00494601	0.00551182	up
Hepatocyte	5	MAX	0.0179738	0.00637483	0.00555605	up
Hepatocyte	5	ZBTB21	0.03141	0.0111582	0.00563032	up
Hepatocyte	5	LGALSL	0.0263492	0.0093625	0.00563711	up
Hepatocyte	5	AP2A2	0.0123811	0.00442174	0.00588803	up
Hepatocyte	5	POLR2B	0.0109427	0.00391586	0.0059865	up
Hepatocyte	5	LGR4	0.00917628	0.00328493	0.00600037	up
Hepatocyte	5	PRKDC	0.015869	0.00568599	0.00604343	up
Hepatocyte	5	LACC1	0.0188793	0.00677118	0.00608941	up
Hepatocyte	5	SAT2	0.00922982	0.00331112	0.00609711	up
Hepatocyte	5	TOPBP1	0.0215045	0.00774246	0.00628383	up
Hepatocyte	5	GBF1	0.0213137	0.00769494	0.00642826	up
Hepatocyte	5	TOLLIP	0.0137381	0.00496495	0.00647902	up
Hepatocyte	5	EIF5A	0.00618661	0.00224348	0.00666353	up
Hepatocyte	5	FAIM	0.0338353	0.0122808	0.00670869	up
Hepatocyte	5	FCGR3B	0.0352683	0.0128213	0.00679359	up
Hepatocyte	5	FNDC3A	0.0129229	0.00469971	0.00681002	up
Hepatocyte	5	STK16	0.0111797	0.00406836	0.00684143	up
Hepatocyte	5	YTHDC2	0.0148416	0.00540716	0.00690253	up
Hepatocyte	5	PLAT	-0.0445915	0.0162572	0.00693785	down
Hepatocyte	5	RAB5A	0.0124037	0.00452877	0.00701749	up
Hepatocyte	5	CPSF6	0.00869347	0.00317645	0.00705509	up
Hepatocyte	5	SUPV3L1	0.0247309	0.00904706	0.0071201	up
Hepatocyte	5	CSNK2A2	0.0110787	0.0040603	0.00722456	up
Hepatocyte	5	USP10	0.0127715	0.00468679	0.00729495	up
Hepatocyte	5	SHMT2	0.00694117	0.00254738	0.00729495	up
Hepatocyte	5	RAPGEF5	0.0260603	0.00957361	0.00734987	up
Hepatocyte	5	ERC1	0.0199637	0.00733666	0.00736679	up
Hepatocyte	5	XPO7	0.0189914	0.00699518	0.00749932	up
Hepatocyte	5	CRYBG3	0.0287737	0.0106168	0.00760125	up
Hepatocyte	5	CNR1	0.0563143	0.0208145	0.00770307	up
Hepatocyte	5	ETV6	0.0234499	0.00867862	0.00777872	up
Hepatocyte	5	EIF4A3	0.0150686	0.00558082	0.007819	up
Hepatocyte	5	U2AF2	0.00902906	0.00335462	0.00801575	up
Hepatocyte	5	GSS	0.0144537	0.00537119	0.00802302	up
Hepatocyte	5	COIL	0.020696	0.00770498	0.00813594	up
Hepatocyte	5	DBR1	0.0252989	0.00942496	0.00817399	up
Hepatocyte	5	DNAJC10	0.0124133	0.00462946	0.00823815	up
Hepatocyte	5	BTN3A1	0.0172123	0.00642701	0.00831253	up
Hepatocyte	5	CDK16	0.0215517	0.00805091	0.00833575	up
Hepatocyte	5	NIFK	0.0199175	0.00744849	0.0084016	up
Hepatocyte	5	GOLGA2	0.0120858	0.00452211	0.00843106	up
Hepatocyte	5	SCAMP4	0.0358276	0.0134306	0.00855119	up
Hepatocyte	5	PLEKHA1	0.0120655	0.00452893	0.00863446	up
Hepatocyte	5	RBL2	0.00971415	0.0036484	0.00866671	up
Hepatocyte	5	PTK6	-0.0282327	0.0106169	0.00874693	down
Hepatocyte	5	MCCC1	0.0092343	0.00347987	0.00888648	up
Hepatocyte	5	RET	0.0904723	0.0341979	0.0090947	up
Hepatocyte	5	RBM10	0.0173217	0.00654913	0.00910557	up
Hepatocyte	5	SLC17A5	0.0167303	0.00634317	0.00929877	up
Hepatocyte	5	CINP	0.0163012	0.00619625	0.0094772	up
Hepatocyte	5	SENP6	0.0126486	0.004828	0.00978039	up
Hepatocyte	5	NCEH1	0.0487928	0.0186588	0.00991269	up
Hepatocyte	5	BLOC1S2	0.0191935	0.00734551	0.00996449	up
Hepatocyte	5	VPS4A	0.015098	0.00578368	0.0100307	up
Hepatocyte	5	ZMYM1	0.0250323	0.00963023	0.0103531	up
Hepatocyte	5	CCND3	0.06175	0.0237888	0.0104539	up
Hepatocyte	5	EIF3A	0.00882619	0.00340471	0.0105503	up
Hepatocyte	5	PANK2	0.0221753	0.00856157	0.0106116	up
Hepatocyte	5	ZBTB25	0.028754	0.0111103	0.0106674	up
Hepatocyte	5	MYLK	0.00750448	0.00290454	0.0107941	up
Hepatocyte	5	LATS2	0.0321396	0.0124713	0.0109948	up
Hepatocyte	5	SSRP1	0.0119336	0.00463618	0.0110846	up
Hepatocyte	5	SLC26A2	0.0387012	0.0150371	0.0110861	up
Hepatocyte	5	EFTUD2	0.0176557	0.00686993	0.0111974	up
Hepatocyte	5	TNPO3	0.0107943	0.00420927	0.0113707	up
Hepatocyte	5	GRB2	0.0153359	0.00598544	0.0114349	up
Hepatocyte	5	UBR5	0.016216	0.00633181	0.0114649	up
Hepatocyte	5	ESRRG	-0.0288325	0.0112608	0.0114761	down
Hepatocyte	5	LZIC	0.0114411	0.00446918	0.0114823	up
Hepatocyte	5	NCOA3	0.0191168	0.00747014	0.0115035	up
Hepatocyte	5	HSD11B2	0.0496622	0.0194812	0.011825	up
Hepatocyte	5	CNP	0.015898	0.00626231	0.0121791	up
Hepatocyte	5	P2RX7	0.0521554	0.0206013	0.0124166	up
Hepatocyte	5	PPP1R15B	0.0117995	0.00466669	0.0125214	up
Hepatocyte	5	TSPAN31	0.0193129	0.0076426	0.0125635	up
Hepatocyte	5	PARP1	0.0109099	0.00432821	0.0127839	up
Hepatocyte	5	SP1	0.0177949	0.00708581	0.0131139	up
Hepatocyte	5	KLF12	0.016018	0.00637878	0.0131139	up
Hepatocyte	5	ABHD6	0.00978802	0.00390083	0.0131757	up
Hepatocyte	5	NINJ1	0.0101457	0.00404596	0.0132262	up
Hepatocyte	5	ARL4D	0.0293903	0.0117664	0.0135869	up
Hepatocyte	5	RHBDD1	0.014936	0.00598831	0.0137168	up
Hepatocyte	5	ABAT	0.00403875	0.00162414	0.0139988	up
Hepatocyte	5	FNTA	0.0163159	0.00656799	0.0140888	up
Hepatocyte	5	DIP2B	0.0190318	0.00767087	0.0142018	up
Hepatocyte	5	GLCCI1	0.0162227	0.00653961	0.0142057	up
Hepatocyte	5	CHD7	0.0200817	0.00810214	0.0142799	up
Hepatocyte	5	ATPAF1	0.0085866	0.00346521	0.0142944	up
Hepatocyte	5	EMC1	0.00837943	0.00338816	0.014477	up
Hepatocyte	5	KPNA6	0.0106517	0.0043103	0.0145449	up
Hepatocyte	5	ERLIN2	0.0129965	0.00526487	0.0146439	up
Hepatocyte	5	NEK3	0.0277488	0.011253	0.0147411	up
Hepatocyte	5	TTC12	0.0199863	0.00812433	0.0149728	up
Hepatocyte	5	PSMD3	0.00706733	0.00288413	0.0153683	up
Hepatocyte	5	PTK7	-0.0500056	0.020413	0.0153879	down
Hepatocyte	5	CD1D	0.0147824	0.00614107	0.0172913	up
Hepatocyte	5	CASP7	0.0312646	0.0130125	0.0174925	up
Hepatocyte	5	BID	0.0214577	0.00894314	0.0176381	up
Hepatocyte	5	MAP3K5	0.0262634	0.0110471	0.0187103	up
Hepatocyte	5	LAD1	0.0218157	0.00920217	0.0190382	up
Hepatocyte	5	SLC39A8	0.00960233	0.00405759	0.0192422	up
Hepatocyte	5	ECHDC1	0.00755321	0.00319334	0.0192911	up
Hepatocyte	5	ATP7A	0.0327968	0.0138811	0.0194129	up
Hepatocyte	5	CDC27	0.0135157	0.00572921	0.0195891	up
Hepatocyte	5	MASP1	0.00896858	0.00381056	0.0198655	up
Hepatocyte	5	NUDT1	0.0221473	0.00941705	0.0199463	up
Hepatocyte	5	GSK3A	0.00992498	0.0042231	0.0200216	up
Hepatocyte	5	CRIPT	0.0141522	0.00605295	0.0206666	up
Hepatocyte	5	SNX1	0.00849791	0.00365226	0.0212853	up
Hepatocyte	5	AARSD1	0.0122723	0.0052826	0.0214745	up
Hepatocyte	5	PPP4R1	0.0227963	0.00983688	0.0217888	up
Hepatocyte	5	TOX4	0.0104071	0.00449519	0.021905	up
Hepatocyte	5	KCTD5	0.0175777	0.007607	0.0221483	up
Hepatocyte	5	FBXO45	0.0215202	0.00932584	0.0223168	up
Hepatocyte	5	UGT2B17	0.121481	0.0529458	0.0230889	up
Hepatocyte	5	BCL7B	0.0125865	0.00549201	0.0232355	up
Hepatocyte	5	DVL3	0.0129903	0.00571637	0.0244257	up
Hepatocyte	5	ATF2	0.0151197	0.00666344	0.0246281	up
Hepatocyte	5	SIRT6	0.0207784	0.00920548	0.0253846	up
Hepatocyte	5	CDK4	0.0124701	0.00553763	0.0257177	up
Hepatocyte	5	ASCC2	0.0144412	0.00642121	0.0258942	up
Hepatocyte	5	PRMT5	0.0116631	0.00520035	0.0262975	up
Hepatocyte	5	FIP1L1	0.00963449	0.00430192	0.0264948	up
Hepatocyte	5	PTPN1	0.0126866	0.00568346	0.0269856	up
Hepatocyte	5	MAP4K4	0.0145275	0.00652445	0.0273567	up
Hepatocyte	5	PAH	0.00262882	0.00118274	0.0276191	up
Hepatocyte	5	AIFM1	0.00620643	0.00279766	0.0278995	up
Hepatocyte	5	PIH1D1	0.0086737	0.00391887	0.0282483	up
Hepatocyte	5	RBBP5	0.0123124	0.00557554	0.0285941	up
Hepatocyte	5	STIM2	0.015424	0.0070294	0.0296193	up
Hepatocyte	5	RSPRY1	0.0175073	0.00798788	0.029785	up
Hepatocyte	5	FBXO42	0.0239212	0.010968	0.0305867	up
Hepatocyte	5	SNX11	0.0199475	0.0091793	0.0311826	up
Hepatocyte	5	MINDY2	0.0211847	0.00975064	0.0311959	up
Hepatocyte	5	FAM161A	0.0334697	0.0154372	0.0315325	up
Hepatocyte	5	PTK2	0.0135874	0.00631562	0.0328641	up
Hepatocyte	5	PRKACA	0.00758605	0.00352752	0.0329121	up
Hepatocyte	5	AAR2	0.0198895	0.00925003	0.0329155	up
Hepatocyte	5	RASA1	0.0196913	0.00917974	0.0333175	up
Hepatocyte	5	USP7	0.00858638	0.00404716	0.0353021	up
Hepatocyte	5	KPNB1	0.0097951	0.00464505	0.0364186	up
Hepatocyte	5	CBX5	0.0118358	0.00567138	0.0383974	up
Hepatocyte	5	CCNDBP1	0.0129601	0.00623048	0.0390159	up
Hepatocyte	5	HUWE1	0.00953703	0.00461034	0.0400969	up
Hepatocyte	5	ZCCHC17	0.0140406	0.00682806	0.0412854	up
Hepatocyte	5	PGGT1B	0.0136245	0.00662726	0.0413047	up
Hepatocyte	5	B4GAT1	0.0126949	0.00617942	0.0414203	up
Hepatocyte	5	TMX2	0.00647178	0.00317104	0.0427609	up
Hepatocyte	5	SLC25A4	0.00835751	0.00414728	0.0454499	up
Hepatocyte	5	TOMM40	-0.0168704	0.00842029	0.0466949	down
Hepatocyte	5	ANXA5	0.00511255	0.00255988	0.0473719	up
Hepatocyte	5	ANXA10	0.0119684	0.00599395	0.0473873	up
Hepatocyte	6	AAMP	0.0720082	0.00370123	0	up
Hepatocyte	6	PDLIM2	0.13761	0.0103349	0	up
Hepatocyte	6	PDK1	0.142628	0.0103826	0	up
Hepatocyte	6	PDIA4	0.0623699	0.00113819	0	up
Hepatocyte	6	PDIA3	0.0363026	0.00102487	0	up
Hepatocyte	6	PDHB	0.0992569	0.00298381	0	up
Hepatocyte	6	PDHA1	0.0701487	0.002887	0	up
Hepatocyte	6	PDE5A	0.0941708	0.0109002	0	up
Hepatocyte	6	PDE4DIP	0.0837592	0.00348317	0	up
Hepatocyte	6	PDE4B	0.0854984	0.0100236	0	up
Hepatocyte	6	PDE2A	0.12431	0.0129148	0	up
Hepatocyte	6	PDCD6	0.0676815	0.00396339	0	up
Hepatocyte	6	PDCD4	0.0744786	0.00462891	0	up
Hepatocyte	6	PCSK9	0.113176	0.00576048	0	up
Hepatocyte	6	PCNX3	0.0874347	0.00565925	0	up
Hepatocyte	6	PDPK1	0.0836891	0.00559105	0	up
Hepatocyte	6	PCNA	0.0641626	0.00341545	0	up
Hepatocyte	6	PCID2	0.0547469	0.00655711	0	up
Hepatocyte	6	PCCB	0.0840565	0.00196332	0	up
Hepatocyte	6	PCBD2	0.0723028	0.00835248	0	up
Hepatocyte	6	PCBD1	0.0582194	0.00150122	0	up
Hepatocyte	6	PC	0.0734101	0.00338132	0	up
Hepatocyte	6	PBLD	0.0570283	0.00221867	0	up
Hepatocyte	6	PARP3	0.0955023	0.00559778	0	up
Hepatocyte	6	PARP1	0.113639	0.00434319	0	up
Hepatocyte	6	PARK7	0.0475442	0.00156681	0	up
Hepatocyte	6	PAPSS1	0.0657472	0.00722595	0	up
Hepatocyte	6	PANK2	0.0744001	0.00856326	0	up
Hepatocyte	6	PAK4	0.076454	0.00679709	0	up
Hepatocyte	6	PAK2	0.0540667	0.00315614	0	up
Hepatocyte	6	PAK1IP1	0.0634527	0.00616709	0	up
Hepatocyte	6	PCK1	0.0357256	0.0023214	0	up
Hepatocyte	6	PDXDC1	0.0875888	0.00238975	0	up
Hepatocyte	6	PDZK1	0.0635342	0.00255487	0	up
Hepatocyte	6	PEA15	0.0872635	0.00560374	0	up
Hepatocyte	6	PIK3R2	0.0991094	0.00733483	0	up
Hepatocyte	6	PIK3R1	0.0413079	0.00227913	0	up
Hepatocyte	6	PIK3CB	0.0588114	0.00675723	0	up
Hepatocyte	6	PIK3C3	0.0483208	0.00486198	0	up
Hepatocyte	6	PIH1D1	0.0485191	0.00392266	0	up
Hepatocyte	6	PIGF	0.0784892	0.00798978	0	up
Hepatocyte	6	PIEZO1	0.0806878	0.00565052	0	up
Hepatocyte	6	PID1	0.0545431	0.00275525	0	up
Hepatocyte	6	PICALM	0.0397113	0.0028525	0	up
Hepatocyte	6	PI4KA	0.0849775	0.00500356	0	up
Hepatocyte	6	PHLPP1	0.0681687	0.0082124	0	up
Hepatocyte	6	PHLDB3	0.0965535	0.00855987	0	up
Hepatocyte	6	PHLDB2	0.0725615	0.00405977	0	up
Hepatocyte	6	PHF8	0.0772334	0.00526262	0	up
Hepatocyte	6	PHF7	0.0750627	0.00752915	0	up
Hepatocyte	6	PHF23	0.0993703	0.0104813	0	up
Hepatocyte	6	PHF10	0.0678709	0.00433637	0	up
Hepatocyte	6	PEF1	0.0712324	0.00402404	0	up
Hepatocyte	6	PELO	0.0959894	0.00674591	0	up
Hepatocyte	6	PEPD	0.112406	0.00215058	0	up
Hepatocyte	6	PER1	0.0817216	0.00596016	0	up
Hepatocyte	6	PER2	0.115361	0.0131509	0	up
Hepatocyte	6	PER3	0.0662669	0.00394743	0	up
Hepatocyte	6	PAIP2	0.0543617	0.00271192	0	up
Hepatocyte	6	PGAM5	0.103647	0.00555867	0	up
Hepatocyte	6	PGD	0.0837073	0.00242605	0	up
Hepatocyte	6	PGGT1B	0.0647876	0.00663378	0	up
Hepatocyte	6	PGK1	0.0864398	0.00398805	0	up
Hepatocyte	6	PGM1	0.0711489	0.00167699	0	up
Hepatocyte	6	PHB	0.0652587	0.00431169	0	up
Hepatocyte	6	PHB2	0.0961846	0.00178923	0	up
Hepatocyte	6	PGAP2	0.0722203	0.00512488	0	up
Hepatocyte	6	PAH	0.0658906	0.0011858	0	up
Hepatocyte	6	PABPC4	0.0675734	0.00376377	0	up
Hepatocyte	6	PABPC1L	0.0605104	0.00381915	0	up
Hepatocyte	6	NR1I3	0.0595996	0.00298017	0	up
Hepatocyte	6	NR0B2	0.095157	0.00383724	0	up
Hepatocyte	6	NQO2	0.0967185	0.00505498	0	up
Hepatocyte	6	NPTN	0.0486611	0.0028918	0	up
Hepatocyte	6	NPR1	0.165503	0.019043	0	up
Hepatocyte	6	NPPA	0.246851	0.0139954	0	up
Hepatocyte	6	NPC1L1	0.122264	0.00563976	0	up
Hepatocyte	6	NPC1	0.0826111	0.00662458	0	up
Hepatocyte	6	NOTCH2NLA	0.0686327	0.00287747	0	up
Hepatocyte	6	NOS1AP	0.114835	0.0133746	0	up
Hepatocyte	6	NORAD	0.0721267	0.00314595	0	up
Hepatocyte	6	NOP2	0.103293	0.00916812	0	up
Hepatocyte	6	NONO	0.0492922	0.00232042	0	up
Hepatocyte	6	NOMO3	0.0852021	0.00770442	0	up
Hepatocyte	6	NOM1	0.0831546	0.00534219	0	up
Hepatocyte	6	NOLC1	0.0514706	0.00527808	0	up
Hepatocyte	6	NMNAT1	0.0733688	0.00849843	0	up
Hepatocyte	6	NEPRO	0.0562699	0.00664703	0	up
Hepatocyte	6	NES	0.115572	0.0107479	0	up
Hepatocyte	6	NF2	0.137086	0.0118836	0	up
Hepatocyte	6	NFATC3	0.0743837	0.00788995	0	up
Hepatocyte	6	NFE2L1	0.085003	0.00259631	0	up
Hepatocyte	6	NFE2L2	0.0471834	0.00425796	0	up
Hepatocyte	6	NR4A1	0.100799	0.00894669	0	up
Hepatocyte	6	NFKB2	0.0836388	0.00789237	0	up
Hepatocyte	6	NGDN	0.0604724	0.00623059	0	up
Hepatocyte	6	NIN	0.128545	0.00707871	0	up
Hepatocyte	6	NINJ1	0.0858237	0.00405562	0	up
Hepatocyte	6	NIPSNAP1	0.0844061	0.00160463	0	up
Hepatocyte	6	NLRP1	0.170491	0.0101958	0	up
Hepatocyte	6	NME1	0.0676901	0.00330651	0	up
Hepatocyte	6	NFX1	0.0817815	0.00406398	0	up
Hepatocyte	6	PIKFYVE	0.0838905	0.00723802	0	up
Hepatocyte	6	NR5A2	0.0546315	0.00414254	0	up
Hepatocyte	6	NRIP1	0.0714713	0.00729721	0	up
Hepatocyte	6	P4HTM	0.081594	0.00501237	0	up
Hepatocyte	6	P2RY2	0.1211	0.0140511	0	up
Hepatocyte	6	OXSR1	0.0657889	0.00554735	0	up
Hepatocyte	6	OXSM	0.06442	0.00749555	0	up
Hepatocyte	6	OSGIN2	0.0687907	0.00730991	0	up
Hepatocyte	6	OSGIN1	0.0708584	0.00309026	0	up
Hepatocyte	6	ORAI3	0.0951983	0.00497775	0	up
Hepatocyte	6	OPTN	0.0617739	0.0036008	0	up
Hepatocyte	6	OLFM2	0.10383	0.00365872	0	up
Hepatocyte	6	OGT	0.0761708	0.00528995	0	up
Hepatocyte	6	OGFR	0.091263	0.00395365	0	up
Hepatocyte	6	OGDH	0.109425	0.00263938	0	up
Hepatocyte	6	ODR4	0.0628045	0.00502783	0	up
Hepatocyte	6	OCRL	0.0745171	0.0083815	0	up
Hepatocyte	6	OAS3	0.0965641	0.00878855	0	up
Hepatocyte	6	OAS1	0.0803481	0.00644318	0	up
Hepatocyte	6	NXF1	0.0758665	0.00495226	0	up
Hepatocyte	6	NRP1	0.110532	0.00803077	0	up
Hepatocyte	6	NSD2	0.0985601	0.0106661	0	up
Hepatocyte	6	NSUN2	0.0738853	0.00481907	0	up
Hepatocyte	6	NSUN5	0.0775233	0.00506877	0	up
Hepatocyte	6	NTMT1	0.0948361	0.00575433	0	up
Hepatocyte	6	NTPCR	0.0537643	0.00441455	0	up
Hepatocyte	6	NREP	0.0431375	0.00448972	0	up
Hepatocyte	6	NUCB2	0.0496427	0.00354616	0	up
Hepatocyte	6	NUDT16L1	0.123285	0.0056973	0	up
Hepatocyte	6	NUMA1	0.0842865	0.00347154	0	up
Hepatocyte	6	NUMB	0.0599515	0.00487458	0	up
Hepatocyte	6	NUP214	0.086362	0.00983264	0	up
Hepatocyte	6	NUP98	0.0496679	0.00490113	0	up
Hepatocyte	6	NUTF2	0.0551024	0.0042241	0	up
Hepatocyte	6	NUDCD2	0.0464826	0.00412978	0	up
Hepatocyte	6	NEK8	0.111678	0.0101239	0	up
Hepatocyte	6	PIN1	0.06646	0.00655543	0	up
Hepatocyte	6	PITHD1	0.0658094	0.00368037	0	up
Hepatocyte	6	PTCD3	0.0492834	0.00369049	0	up
Hepatocyte	6	PTCD1	0.125828	0.00852619	0	up
Hepatocyte	6	PTBP1	0.0720247	0.00372496	0	up
Hepatocyte	6	PSPC1	0.0704101	0.00587031	0	up
Hepatocyte	6	PSME3	0.0608867	0.00327573	0	up
Hepatocyte	6	PSMD4	0.060809	0.00284753	0	up
Hepatocyte	6	PSMD3	0.109859	0.00289522	0	up
Hepatocyte	6	PSMD2	0.11998	0.00423306	0	up
Hepatocyte	6	PSMD10	0.0731088	0.00626751	0	up
Hepatocyte	6	PSMD1	0.0893967	0.00365043	0	up
Hepatocyte	6	PSMC5	0.0605862	0.00188255	0	up
Hepatocyte	6	PSMC2	0.0576098	0.00262861	0	up
Hepatocyte	6	PSMB5	0.0733942	0.00361448	0	up
Hepatocyte	6	PSMA6	0.0600679	0.00232875	0	up
Hepatocyte	6	PTDSS1	0.0601613	0.00369504	0	up
Hepatocyte	6	PSEN1	0.0728886	0.00731977	0	up
Hepatocyte	6	PRXL2A	0.0759419	0.0016123	0	up
Hepatocyte	6	PRRG2	0.0829275	0.00684293	0	up
Hepatocyte	6	PRRC2A	0.0921251	0.00495505	0	up
Hepatocyte	6	PRR13	0.0605557	0.00260952	0	up
Hepatocyte	6	PRPSAP1	0.0672336	0.00336573	0	up
Hepatocyte	6	PRPS1	0.0572684	0.00499643	0	up
Hepatocyte	6	PRPF8	0.0889956	0.00395363	0	up
Hepatocyte	6	PRPF31	0.0539783	0.00334537	0	up
Hepatocyte	6	PRPF3	0.0680895	0.00431234	0	up
Hepatocyte	6	PRPF19	0.0729996	0.00661161	0	up
Hepatocyte	6	PROX1	0.0432978	0.0027639	0	up
Hepatocyte	6	PRMT5	0.0765856	0.00520958	0	up
Hepatocyte	6	PRMT1	0.0602846	0.00473546	0	up
Hepatocyte	6	PRKDC	0.0809359	0.00569379	0	up
Hepatocyte	6	PSD3	0.0427513	0.00442896	0	up
Hepatocyte	6	PTEN	0.0464002	0.00417573	0	up
Hepatocyte	6	PTGFRN	0.0972373	0.00717969	0	up
Hepatocyte	6	PTK2	0.0793807	0.00632587	0	up
Hepatocyte	6	RAN	0.0664719	0.00276594	0	up
Hepatocyte	6	RALGPS1	0.150259	0.00783616	0	up
Hepatocyte	6	RAI14	0.0574319	0.00536556	0	up
Hepatocyte	6	RAF1	0.082324	0.00369642	0	up
Hepatocyte	6	RAD54L2	0.0786417	0.00582669	0	up
Hepatocyte	6	RAD50	0.0600624	0.00502299	0	up
Hepatocyte	6	RAC1	0.0424548	0.00140145	0	up
Hepatocyte	6	RABL6	0.0830429	0.00847406	0	up
Hepatocyte	6	RAB8A	0.106131	0.00279834	0	up
Hepatocyte	6	RAB7A	0.0509658	0.00210145	0	up
Hepatocyte	6	RAB5A	0.043081	0.00452967	0	up
Hepatocyte	6	RAB11A	0.0614241	0.00581166	0	up
Hepatocyte	6	R3HDM2	0.0599075	0.00523859	0	up
Hepatocyte	6	PYM1	0.0569106	0.00551675	0	up
Hepatocyte	6	PYGL	0.0936153	0.00224346	0	up
Hepatocyte	6	PYGB	0.161998	0.00288032	0	up
Hepatocyte	6	PXN	0.0964162	0.00861349	0	up
Hepatocyte	6	PTK6	0.125478	0.010718	0	up
Hepatocyte	6	PTOV1	0.0759227	0.00391419	0	up
Hepatocyte	6	PTP4A1	0.0398537	0.00223544	0	up
Hepatocyte	6	PTPA	0.084417	0.00575668	0	up
Hepatocyte	6	PTPN1	0.0809245	0.00569379	0	up
Hepatocyte	6	PTPN11	0.0534054	0.00228321	0	up
Hepatocyte	6	PRKD3	0.0667664	0.00755456	0	up
Hepatocyte	6	PTPN2	0.0585183	0.00537591	0	up
Hepatocyte	6	PTPRF	0.0701666	0.00253272	0	up
Hepatocyte	6	PTPRG	0.0897175	0.00706247	0	up
Hepatocyte	6	PTPRJ	0.0978462	0.0058931	0	up
Hepatocyte	6	PUM3	0.0743237	0.0067848	0	up
Hepatocyte	6	PURB	0.0763992	0.00619805	0	up
Hepatocyte	6	PWP1	0.0587805	0.00436448	0	up
Hepatocyte	6	PTPN6	0.063869	0.00737762	0	up
Hepatocyte	6	PRKCZ	0.0862456	0.00685459	0	up
Hepatocyte	6	PRKCI	0.0778453	0.0069649	0	up
Hepatocyte	6	PRKCE	0.143515	0.0109953	0	up
Hepatocyte	6	POLR2B	0.0767241	0.00392324	0	up
Hepatocyte	6	POLR2A	0.088565	0.00597403	0	up
Hepatocyte	6	POLH	0.0915897	0.0110059	0	up
Hepatocyte	6	POLDIP2	0.0723467	0.00282583	0	up
Hepatocyte	6	POLB	0.0731606	0.00611241	0	up
Hepatocyte	6	POGZ	0.0732381	0.0038368	0	up
Hepatocyte	6	POGLUT2	0.0640429	0.00616166	0	up
Hepatocyte	6	PNPLA6	0.0832285	0.00461428	0	up
Hepatocyte	6	PNPLA3	0.111693	0.00234381	0	up
Hepatocyte	6	PNPLA2	0.0705327	0.0040949	0	up
Hepatocyte	6	PMS2	0.0796408	0.00866648	0	up
Hepatocyte	6	PMM2	0.0925535	0.00656548	0	up
Hepatocyte	6	PML	0.131888	0.0116752	0	up
Hepatocyte	6	PLVAP	0.15729	0.00375495	0	up
Hepatocyte	6	PLS3	0.0354956	0.00307835	0	up
Hepatocyte	6	PLIN5	0.0957918	0.00304991	0	up
Hepatocyte	6	PLIN4	0.105843	0.00486015	0	up
Hepatocyte	6	PITPNB	0.0471194	0.00283565	0	up
Hepatocyte	6	PITX2	0.111839	0.00660723	0	up
Hepatocyte	6	PKD1	0.0743965	0.00892455	0	up
Hepatocyte	6	PKM	0.082766	0.00758632	0	up
Hepatocyte	6	PKP2	0.0551722	0.00605933	0	up
Hepatocyte	6	PLA2G7	0.144876	0.00926134	0	up
Hepatocyte	6	POLR2C	0.0839513	0.00373223	0	up
Hepatocyte	6	PLCG1	0.1245	0.0063685	0	up
Hepatocyte	6	PLD1	0.0557145	0.00612712	0	up
Hepatocyte	6	PLEC	0.0727341	0.00269984	0	up
Hepatocyte	6	PLEKHA1	0.0554816	0.00453253	0	up
Hepatocyte	6	PLEKHM2	0.0990316	0.0075439	0	up
Hepatocyte	6	PLIN1	0.0789843	0.00694121	0	up
Hepatocyte	6	PLIN2	0.0652096	0.00308163	0	up
Hepatocyte	6	PLCG2	0.0671977	0.00502085	0	up
Hepatocyte	6	PINK1	0.129635	0.00325924	0	up
Hepatocyte	6	POLR2E	0.0735683	0.00487909	0	up
Hepatocyte	6	POLR2H	0.0556281	0.00417638	0	up
Hepatocyte	6	PRKCA	0.0966077	0.0068835	0	up
Hepatocyte	6	PRKAR1A	0.0557049	0.00198957	0	up
Hepatocyte	6	PRKAG2	0.0658411	0.00489403	0	up
Hepatocyte	6	PRKAG1	0.0504781	0.00471562	0	up
Hepatocyte	6	PRKACB	0.0475618	0.00455339	0	up
Hepatocyte	6	PRKACA	0.0754785	0.00353564	0	up
Hepatocyte	6	PRKAB1	0.0907565	0.00682827	0	up
Hepatocyte	6	PRKAA1	0.0542444	0.0043792	0	up
Hepatocyte	6	PRG4	0.049516	0.00171168	0	up
Hepatocyte	6	PREP	0.0937896	0.00478716	0	up
Hepatocyte	6	PRDM10	0.105825	0.0118899	0	up
Hepatocyte	6	PRCP	0.0704011	0.00320514	0	up
Hepatocyte	6	PPP2R1A	0.0796086	0.00512331	0	up
Hepatocyte	6	PPP2CA	0.0689341	0.00356698	0	up
Hepatocyte	6	PPP1R7	0.0456658	0.00443595	0	up
Hepatocyte	6	PPP1R37	0.0847308	0.00860003	0	up
Hepatocyte	6	PPP1R15B	0.106801	0.0046809	0	up
Hepatocyte	6	POMGNT1	0.0847789	0.00413413	0	up
Hepatocyte	6	POMT1	0.102641	0.0103145	0	up
Hepatocyte	6	PON1	0.0294389	0.0011496	0	up
Hepatocyte	6	PON2	0.0467025	0.00294554	0	up
Hepatocyte	6	POR	0.0733916	0.00119424	0	up
Hepatocyte	6	PPARGC1A	0.0490878	0.00350762	0	up
Hepatocyte	6	POLR2G	0.0647187	0.00429396	0	up
Hepatocyte	6	PPFIA1	0.0848287	0.00470346	0	up
Hepatocyte	6	PPID	0.0430116	0.00376193	0	up
Hepatocyte	6	PPIF	0.124868	0.002585	0	up
Hepatocyte	6	PPM1A	0.0682948	0.0022353	0	up
Hepatocyte	6	PPM1D	0.0763753	0.00916445	0	up
Hepatocyte	6	PPM1H	0.111857	0.0121314	0	up
Hepatocyte	6	PPP1CA	0.062399	0.00350408	0	up
Hepatocyte	6	PPIC	0.0538883	0.0049919	0	up
Hepatocyte	6	NEK6	0.0858905	0.00455045	0	up
Hepatocyte	6	NEK1	0.0682301	0.00671261	0	up
Hepatocyte	6	NEDD4	0.049355	0.00382538	0	up
Hepatocyte	6	KPNA3	0.0750629	0.00490904	0	up
Hepatocyte	6	KPNA2	0.0980884	0.00551931	0	up
Hepatocyte	6	KPNA1	0.124115	0.00506946	0	up
Hepatocyte	6	KMT2D	0.0860061	0.00787735	0	up
Hepatocyte	6	KMT2A	0.0924882	0.00841179	0	up
Hepatocyte	6	KMO	0.0439945	0.00283597	0	up
Hepatocyte	6	KLHL8	0.0628321	0.00664281	0	up
Hepatocyte	6	KLHL24	0.0739862	0.00514687	0	up
Hepatocyte	6	KLHDC2	0.0780661	0.00322785	0	up
Hepatocyte	6	KLF16	0.0832884	0.00830195	0	up
Hepatocyte	6	KIF5B	0.0465898	0.00463535	0	up
Hepatocyte	6	KIAA2013	0.0918813	0.00458456	0	up
Hepatocyte	6	KIAA1191	0.0667482	0.00324585	0	up
Hepatocyte	6	KHSRP	0.087158	0.00544807	0	up
Hepatocyte	6	KPNA6	0.108793	0.00432449	0	up
Hepatocyte	6	KHK	0.0871347	0.00150201	0	up
Hepatocyte	6	KEAP1	0.104848	0.00718531	0	up
Hepatocyte	6	KDM8	0.0852594	0.00677948	0	up
Hepatocyte	6	KDM4A	0.0930646	0.00519461	0	up
Hepatocyte	6	KDM1A	0.0598751	0.00455421	0	up
Hepatocyte	6	KCTD5	0.0778926	0.00761458	0	up
Hepatocyte	6	KCTD20	0.0906361	0.00685747	0	up
Hepatocyte	6	KCNMA1	0.0893205	0.00464106	0	up
Hepatocyte	6	KCNK13	0.210106	0.0227816	0	up
Hepatocyte	6	KCNJ8	0.0410044	0.00489673	0	up
Hepatocyte	6	KCNB1	0.136802	0.0158543	0	up
Hepatocyte	6	KAT2B	0.0687245	0.00411801	0	up
Hepatocyte	6	KAT2A	0.0774359	0.0044746	0	up
Hepatocyte	6	KANK2	0.0881047	0.00741734	0	up
Hepatocyte	6	JUP	0.085047	0.0101574	0	up
Hepatocyte	6	KHDRBS1	0.0580551	0.00337291	0	up
Hepatocyte	6	KPNB1	0.0957418	0.00465834	0	up
Hepatocyte	6	KRTCAP2	0.0417733	0.00262519	0	up
Hepatocyte	6	KXD1	0.0659179	0.00526003	0	up
Hepatocyte	6	LRRC3	0.089641	0.00461682	0	up
Hepatocyte	6	LRRC20	0.120585	0.00859823	0	up
Hepatocyte	6	LRPPRC	0.0563131	0.00376912	0	up
Hepatocyte	6	LRP1	0.0342972	0.00294321	0	up
Hepatocyte	6	LRG1	0.0556778	0.00247722	0	up
Hepatocyte	6	LRBA	0.0839138	0.00576957	0	up
Hepatocyte	6	LRATD2	0.0976979	0.00587117	0	up
Hepatocyte	6	LPIN1	0.100825	0.00544971	0	up
Hepatocyte	6	LPA	0.0403059	0.00453129	0	up
Hepatocyte	6	LONRF3	0.0791266	0.00621731	0	up
Hepatocyte	6	LONP1	0.101932	0.00310061	0	up
Hepatocyte	6	LIPG	0.116681	0.00346577	0	up
Hepatocyte	6	LIPC	0.0459134	0.00401016	0	up
Hepatocyte	6	LIG4	0.0879093	0.00583818	0	up
Hepatocyte	6	LIG3	0.0821488	0.00633633	0	up
Hepatocyte	6	LGR4	0.0692404	0.00329086	0	up
Hepatocyte	6	LGMN	0.0569431	0.00439408	0	up
Hepatocyte	6	LAD1	0.119742	0.00922218	0	up
Hepatocyte	6	LAG3	0.124156	0.0119645	0	up
Hepatocyte	6	LAMP1	0.0813958	0.000904128	0	up
Hepatocyte	6	LANCL1	0.0457068	0.00538659	0	up
Hepatocyte	6	LAPTM4B	0.0625835	0.004754	0	up
Hepatocyte	6	LARP4	0.0501286	0.00271697	0	up
Hepatocyte	6	JPT2	0.0669979	0.0052395	0	up
Hepatocyte	6	LARP4B	0.0809373	0.00627833	0	up
Hepatocyte	6	LATS1	0.056561	0.00525318	0	up
Hepatocyte	6	LBH	0.111917	0.012509	0	up
Hepatocyte	6	LBP	0.12071	0.00202936	0	up
Hepatocyte	6	LDHA	0.0628062	0.00110068	0	up
Hepatocyte	6	LDLR	0.0755169	0.00367411	0	up
Hepatocyte	6	LENG8	0.0799973	0.00477458	0	up
Hepatocyte	6	LASP1	0.0989058	0.00541905	0	up
Hepatocyte	6	JDP2	0.0813807	0.00907863	0	up
Hepatocyte	6	JAK1	0.0574252	0.00433419	0	up
Hepatocyte	6	IVNS1ABP	0.0983273	0.00827789	0	up
Hepatocyte	6	IGFBP2	0.0978229	0.00838812	0	up
Hepatocyte	6	IGFBP1	0.0280376	0.00288057	0	up
Hepatocyte	6	IFRD1	0.0915113	0.00614605	0	up
Hepatocyte	6	IFIT3	0.077779	0.00701199	0	up
Hepatocyte	6	IFI35	0.0639744	0.00582406	0	up
Hepatocyte	6	IFI16	0.116756	0.0131494	0	up
Hepatocyte	6	IDH2	0.0905092	0.00314668	0	up
Hepatocyte	6	IDH1	0.0450313	0.00193722	0	up
Hepatocyte	6	ICAM3	0.0916949	0.0047793	0	up
Hepatocyte	6	IARS2	0.0599467	0.00271196	0	up
Hepatocyte	6	HYOU1	0.0839625	0.00159559	0	up
Hepatocyte	6	HUWE1	0.0846626	0.00462151	0	up
Hepatocyte	6	HTT	0.0855554	0.00573035	0	up
Hepatocyte	6	HTRA1	0.0840426	0.00833479	0	up
Hepatocyte	6	HTATIP2	0.0493841	0.00296011	0	up
Hepatocyte	6	HSPD1	0.0486946	0.00126667	0	up
Hepatocyte	6	HSPB11	0.0485368	0.00481895	0	up
Hepatocyte	6	HPCAL1	0.0963694	0.00583821	0	up
Hepatocyte	6	HPD	0.0618928	0.000882149	0	up
Hepatocyte	6	HPGD	0.0745967	0.00202807	0	up
Hepatocyte	6	HPS5	0.102743	0.00599507	0	up
Hepatocyte	6	HRAS	0.0912601	0.007242	0	up
Hepatocyte	6	HSD11B1	0.0517716	0.00180188	0	up
Hepatocyte	6	IGSF8	0.0725542	0.00518746	0	up
Hepatocyte	6	HSD17B10	0.0617256	0.00244824	0	up
Hepatocyte	6	HSF1	0.0618213	0.00582401	0	up
Hepatocyte	6	HSF4	0.111112	0.00515556	0	up
Hepatocyte	6	HSPA4	0.0574073	0.00341769	0	up
Hepatocyte	6	HSPA6	0.10607	0.00989994	0	up
Hepatocyte	6	HSPA8	0.0478413	0.00100342	0	up
Hepatocyte	6	HSPA9	0.052614	0.00132843	0	up
Hepatocyte	6	HSD17B2	0.0325407	0.00283405	0	up
Hepatocyte	6	LRRC45	0.0856082	0.0084167	0	up
Hepatocyte	6	IKBKB	0.0758323	0.00814124	0	up
Hepatocyte	6	ILF3	0.0854652	0.00385957	0	up
Hepatocyte	6	ITPRID2	0.0716537	0.00708826	0	up
Hepatocyte	6	ITM2A	0.147467	0.0174795	0	up
Hepatocyte	6	ITIH1	0.0524917	0.0007777	0	up
Hepatocyte	6	ITGA5	0.0855342	0.00735989	0	up
Hepatocyte	6	ITCH	0.0272651	0.00274464	0	up
Hepatocyte	6	ISOC2	0.069797	0.00328233	0	up
Hepatocyte	6	IRS2	0.0469793	0.00414898	0	up
Hepatocyte	6	IRS1	0.0789552	0.00483656	0	up
Hepatocyte	6	IRGQ	0.0798597	0.00768254	0	up
Hepatocyte	6	IRF3	0.0635846	0.00579337	0	up
Hepatocyte	6	IRF2BPL	0.0858394	0.00667777	0	up
Hepatocyte	6	IRF2BP1	0.0875095	0.00550255	0	up
Hepatocyte	6	IRF1	0.107501	0.00583504	0	up
Hepatocyte	6	IRAK4	0.0688752	0.00722862	0	up
Hepatocyte	6	IRAK1	0.0953635	0.00397647	0	up
Hepatocyte	6	IQSEC1	0.0909663	0.00605637	0	up
Hepatocyte	6	IQGAP2	0.0447165	0.00233665	0	up
Hepatocyte	6	ILK	0.0811449	0.0065641	0	up
Hepatocyte	6	IMMT	0.0470135	0.00365875	0	up
Hepatocyte	6	IMPDH2	0.0699371	0.00489421	0	up
Hepatocyte	6	ING1	0.0674909	0.00375484	0	up
Hepatocyte	6	INO80D	0.084278	0.00811302	0	up
Hepatocyte	6	INPPL1	0.110289	0.00488206	0	up
Hepatocyte	6	IKBKG	0.0987817	0.0045307	0	up
Hepatocyte	6	INSR	0.065679	0.00298699	0	up
Hepatocyte	6	IPO11	0.0764788	0.00706755	0	up
Hepatocyte	6	IPO5	0.0501154	0.00556186	0	up
Hepatocyte	6	IPO7	0.0487379	0.00276959	0	up
Hepatocyte	6	IPO9	0.0969919	0.00606057	0	up
Hepatocyte	6	IPP	0.103835	0.00754033	0	up
Hepatocyte	6	IQGAP1	0.10116	0.00861048	0	up
Hepatocyte	6	INVS	0.0678043	0.00613575	0	up
Hepatocyte	6	LRRC47	0.083995	0.00390559	0	up
Hepatocyte	6	LRRC59	0.0759867	0.00300304	0	up
Hepatocyte	6	LSG1	0.064103	0.00494167	0	up
Hepatocyte	6	MVP	0.0794441	0.00386922	0	up
Hepatocyte	6	MVD	0.124083	0.00963346	0	up
Hepatocyte	6	MTREX	0.0437445	0.00511633	0	up
Hepatocyte	6	MTRES1	0.0486942	0.00557319	0	up
Hepatocyte	6	MTR	0.0637629	0.00698626	0	up
Hepatocyte	6	MTOR	0.113893	0.00474947	0	up
Hepatocyte	6	MTHFD1	0.0510418	0.0020008	0	up
Hepatocyte	6	MTFR1L	0.0936531	0.00619839	0	up
Hepatocyte	6	MTERF2	0.0915205	0.00534063	0	up
Hepatocyte	6	MTCH2	0.0684886	0.00165547	0	up
Hepatocyte	6	MTA2	0.0935634	0.00880905	0	up
Hepatocyte	6	MTA1	0.0990537	0.00561918	0	up
Hepatocyte	6	MST1	0.0727173	0.00144638	0	up
Hepatocyte	6	MSN	0.0529797	0.00405278	0	up
Hepatocyte	6	MSH6	0.0719021	0.007385	0	up
Hepatocyte	6	MSH3	0.0726985	0.0056969	0	up
Hepatocyte	6	MRTFB	0.0836384	0.00699432	0	up
Hepatocyte	6	MMACHC	0.0650887	0.00740249	0	up
Hepatocyte	6	MMADHC	0.0637703	0.00394911	0	up
Hepatocyte	6	MME	0.0584323	0.0038819	0	up
Hepatocyte	6	MMP14	0.0764238	0.00510798	0	up
Hepatocyte	6	MMRN2	0.163029	0.014417	0	up
Hepatocyte	6	MON2	0.0948311	0.00826992	0	up
Hepatocyte	6	MX1	0.0781109	0.00497319	0	up
Hepatocyte	6	MOV10	0.0842117	0.00461146	0	up
Hepatocyte	6	MPDZ	0.0646065	0.00223394	0	up
Hepatocyte	6	MPHOSPH9	0.0608398	0.00623466	0	up
Hepatocyte	6	MPLKIP	0.073757	0.00861622	0	up
Hepatocyte	6	MPPED1	0.11777	0.00555576	0	up
Hepatocyte	6	MRFAP1L1	0.06276	0.00328728	0	up
Hepatocyte	6	MRPL45	0.0489244	0.00398443	0	up
Hepatocyte	6	MPDU1	0.0657316	0.00520397	0	up
Hepatocyte	6	MLXIPL	0.0717216	0.00147325	0	up
Hepatocyte	6	MYBBP1A	0.102469	0.00889072	0	up
Hepatocyte	6	MYCL	0.0701494	0.00458534	0	up
Hepatocyte	6	NECAB2	0.0592207	0.0045943	0	up
Hepatocyte	6	NDUFAB1	0.0678273	0.00296983	0	up
Hepatocyte	6	NDRG2	0.0376651	0.00235783	0	up
Hepatocyte	6	NDRG1	0.0532925	0.0044907	0	up
Hepatocyte	6	NCSTN	0.0770231	0.00382511	0	up
Hepatocyte	6	NCOR2	0.0846421	0.00534337	0	up
Hepatocyte	6	NCOR1	0.051693	0.00435126	0	up
Hepatocyte	6	NCOA4	0.0690834	0.0023885	0	up
Hepatocyte	6	NCOA3	0.0882153	0.00747928	0	up
Hepatocyte	6	NCOA2	0.0768622	0.00458701	0	up
Hepatocyte	6	NCLN	0.0913524	0.00440746	0	up
Hepatocyte	6	NCK1	0.0848268	0.00520149	0	up
Hepatocyte	6	NCBP3	0.0596434	0.00642547	0	up
Hepatocyte	6	NCBP1	0.0543098	0.00565795	0	up
Hepatocyte	6	NAV2	0.0778477	0.00745693	0	up
Hepatocyte	6	NAP1L4	0.0677004	0.00354855	0	up
Hepatocyte	6	NAIP	0.0730499	0.00607362	0	up
Hepatocyte	6	MYD88	0.0785314	0.0055284	0	up
Hepatocyte	6	MYH9	0.0748806	0.00183004	0	up
Hepatocyte	6	MYLK	0.0684425	0.00291037	0	up
Hepatocyte	6	MYO15A	0.14	0.0104473	0	up
Hepatocyte	6	MYO1B	0.0576085	0.00297182	0	up
Hepatocyte	6	MYO1C	0.127671	0.00642198	0	up
Hepatocyte	6	MYCBP	0.0714908	0.00493774	0	up
Hepatocyte	6	MYO1E	0.0572284	0.00449324	0	up
Hepatocyte	6	MYO6	0.0671815	0.00503734	0	up
Hepatocyte	6	NAA15	0.0605948	0.00680161	0	up
Hepatocyte	6	NAA16	0.0622116	0.00746383	0	up
Hepatocyte	6	NAA40	0.118807	0.00909711	0	up
Hepatocyte	6	NAAA	0.0678364	0.00635104	0	up
Hepatocyte	6	NACC2	0.119678	0.0138646	0	up
Hepatocyte	6	MYO5B	0.0840802	0.0058053	0	up
Hepatocyte	6	RANBP2	0.0611361	0.00419424	0	up
Hepatocyte	6	ZYG11B	0.0851489	0.00697701	0	up
Hepatocyte	6	MLH1	0.0790566	0.00593265	0	up
Hepatocyte	6	MAPRE2	0.0561144	0.0044607	0	up
Hepatocyte	6	MAPKAPK2	0.0975592	0.004577	0	up
Hepatocyte	6	MAPK9	0.0678382	0.00694383	0	up
Hepatocyte	6	MAPK8IP3	0.0777928	0.00789819	0	up
Hepatocyte	6	MAPK3	0.075356	0.00533987	0	up
Hepatocyte	6	MAPK14	0.0974974	0.0050375	0	up
Hepatocyte	6	MAPK1	0.0649307	0.00486313	0	up
Hepatocyte	6	MAP7D1	0.0769556	0.0092078	0	up
Hepatocyte	6	MAP7	0.0402565	0.00313243	0	up
Hepatocyte	6	MAP4K4	0.0860707	0.00653605	0	up
Hepatocyte	6	MAP4K2	0.113519	0.00934368	0	up
Hepatocyte	6	MAP4	0.0788866	0.00443689	0	up
Hepatocyte	6	MAP3K7	0.0482522	0.0045373	0	up
Hepatocyte	6	MAP2K5	0.0691628	0.00787235	0	up
Hepatocyte	6	MAP2K1	0.0676021	0.00511073	0	up
Hepatocyte	6	MAP1S	0.0869489	0.00987037	0	up
Hepatocyte	6	MAP1LC3A	0.092082	0.00452808	0	up
Hepatocyte	6	LSM12	0.0522873	0.00382159	0	up
Hepatocyte	6	LTBP1	0.101968	0.00645085	0	up
Hepatocyte	6	LUC7L	0.0739897	0.0050722	0	up
Hepatocyte	6	LZIC	0.0561698	0.00447326	0	up
Hepatocyte	6	MAD1L1	0.092074	0.00517944	0	up
Hepatocyte	6	MAEA	0.0790828	0.00405504	0	up
Hepatocyte	6	MARK2	0.0858179	0.00838325	0	up
Hepatocyte	6	MAF	0.0955386	0.00840345	0	up
Hepatocyte	6	MAGEC2	0.0651958	0.00397361	0	up
Hepatocyte	6	MAN1A1	0.0385053	0.00181907	0	up
Hepatocyte	6	MAN1B1	0.080958	0.00355629	0	up
Hepatocyte	6	MAN2B1	0.0563365	0.00461793	0	up
Hepatocyte	6	MAOA	0.0343885	0.00209265	0	up
Hepatocyte	6	MAOB	0.0588945	0.0017058	0	up
Hepatocyte	6	MAFB	0.0892892	0.00376399	0	up
Hepatocyte	6	MLPH	0.0980478	0.00424095	0	up
Hepatocyte	6	MASP1	0.0931466	0.00382149	0	up
Hepatocyte	6	MAT1A	0.0758453	0.00260666	0	up
Hepatocyte	6	MKRN2	0.0702739	0.00673603	0	up
Hepatocyte	6	MINDY2	0.096629	0.00976323	0	up
Hepatocyte	6	MIIP	0.0616036	0.00629875	0	up
Hepatocyte	6	MIEN1	0.0653106	0.00611316	0	up
Hepatocyte	6	MICAL2	0.135985	0.0055296	0	up
Hepatocyte	6	MGMT	0.0679146	0.00249653	0	up
Hepatocyte	6	MFN2	0.109987	0.00492935	0	up
Hepatocyte	6	MFF	0.0585447	0.00449318	0	up
Hepatocyte	6	METTL3	0.0641936	0.00552102	0	up
Hepatocyte	6	METTL2A	0.0577969	0.00551755	0	up
Hepatocyte	6	MEST	0.0554418	0.0059459	0	up
Hepatocyte	6	MEPCE	0.0888465	0.00597823	0	up
Hepatocyte	6	MEN1	0.0975664	0.00583535	0	up
Hepatocyte	6	MEGF8	0.0648026	0.00781403	0	up
Hepatocyte	6	MEF2A	0.0620728	0.00620985	0	up
Hepatocyte	6	MED12	0.0805845	0.00912284	0	up
Hepatocyte	6	ME1	0.156656	0.00376476	0	up
Hepatocyte	6	MAVS	0.0794602	0.00537795	0	up
Hepatocyte	6	MAX	0.0681763	0.00637816	0	up
Hepatocyte	6	MBL2	0.0914993	0.00382252	0	up
Hepatocyte	6	MCCC1	0.0569313	0.00348425	0	up
Hepatocyte	6	MCM2	0.143381	0.0109013	0	up
Hepatocyte	6	MCM3	0.0874542	0.00804919	0	up
Hepatocyte	6	MASP2	0.0604845	0.00264169	0	up
Hepatocyte	6	MCM3AP	0.0955836	0.00687803	0	up
Hepatocyte	6	MCM5	0.0823708	0.00749636	0	up
Hepatocyte	6	MCM7	0.0794706	0.00558441	0	up
Hepatocyte	6	MCTP2	0.0648514	0.00724053	0	up
Hepatocyte	6	MCTS1	0.0596204	0.00441556	0	up
Hepatocyte	6	MDM2	0.062654	0.00331994	0	up
Hepatocyte	6	MDM4	0.072365	0.00865891	0	up
Hepatocyte	6	MCM4	0.0717641	0.00583668	0	up
Hepatocyte	6	RANBP3	0.0639764	0.00488521	0	up
Hepatocyte	6	RANBP9	0.049744	0.00415023	0	up
Hepatocyte	6	RANGAP1	0.102908	0.0043689	0	up
Hepatocyte	6	TOP1MT	0.065378	0.00716729	0	up
Hepatocyte	6	TOP1	0.0494692	0.00373718	0	up
Hepatocyte	6	TOMM40	0.106684	0.00848016	0	up
Hepatocyte	6	TOMM34	0.0658812	0.00701471	0	up
Hepatocyte	6	TOM1L2	0.0856348	0.00954327	0	up
Hepatocyte	6	TOLLIP	0.0896841	0.00497512	0	up
Hepatocyte	6	TNS2	0.109439	0.00428807	0	up
Hepatocyte	6	TNPO3	0.101356	0.00422172	0	up
Hepatocyte	6	TNK2	0.130773	0.00794866	0	up
Hepatocyte	6	TNIP1	0.0807608	0.00301835	0	up
Hepatocyte	6	TNFRSF6B	0.155826	0.017573	0	up
Hepatocyte	6	TNFRSF10D	0.102959	0.01152	0	up
Hepatocyte	6	TNFRSF10B	0.0824349	0.0055859	0	up
Hepatocyte	6	TMX2	0.0827355	0.00317983	0	up
Hepatocyte	6	TOP2B	0.0513028	0.00417878	0	up
Hepatocyte	6	TMX1	0.0513016	0.00353491	0	up
Hepatocyte	6	TMTC4	0.0896969	0.00774386	0	up
Hepatocyte	6	TMPRSS6	0.0675567	0.00312018	0	up
Hepatocyte	6	TMPRSS2	0.0650479	0.00676107	0	up
Hepatocyte	6	TMPO	0.0648787	0.00568307	0	up
Hepatocyte	6	TMEM9B	0.0817138	0.00580607	0	up
Hepatocyte	6	TMEM97	0.062415	0.00237965	0	up
Hepatocyte	6	TMEM45B	0.12509	0.00238883	0	up
Hepatocyte	6	TMEM45A	0.038071	0.00292344	0	up
Hepatocyte	6	TMEM39A	0.0702685	0.00582438	0	up
Hepatocyte	6	TMEM33	0.0523586	0.00333853	0	up
Hepatocyte	6	TMEM209	0.0520864	0.00537539	0	up
Hepatocyte	6	TMEM192	0.0752969	0.00412284	0	up
Hepatocyte	6	TMEM173	0.11578	0.0128805	0	up
Hepatocyte	6	TMEM164	0.159886	0.00801554	0	up
Hepatocyte	6	TMUB2	0.0856618	0.00827117	0	up
Hepatocyte	6	TOP3B	0.0896612	0.00548152	0	up
Hepatocyte	6	TOPBP1	0.0774478	0.00774578	0	up
Hepatocyte	6	TOR1A	0.060983	0.00616258	0	up
Hepatocyte	6	TSPAN12	0.0645462	0.00492511	0	up
Hepatocyte	6	TSG101	0.0419782	0.0041236	0	up
Hepatocyte	6	TSC2	0.0736146	0.00407537	0	up
Hepatocyte	6	TSC1	0.0800236	0.0084784	0	up
Hepatocyte	6	TRRAP	0.0619108	0.00539185	0	up
Hepatocyte	6	TRPV1	0.082023	0.00735226	0	up
Hepatocyte	6	TRPM7	0.0811469	0.00427394	0	up
Hepatocyte	6	TRMT2A	0.114216	0.00640757	0	up
Hepatocyte	6	TRMT1L	0.0423334	0.00490481	0	up
Hepatocyte	6	TRIM66	0.0780911	0.00931876	0	up
Hepatocyte	6	TRIM55	0.101183	0.00477124	0	up
Hepatocyte	6	TRIM5	0.0589487	0.00421208	0	up
Hepatocyte	6	TRIM47	0.203749	0.0105029	0	up
Hepatocyte	6	TRIM28	0.0857313	0.00545014	0	up
Hepatocyte	6	TRIM27	0.0895834	0.0057363	0	up
Hepatocyte	6	TRIM25	0.115586	0.00818632	0	up
Hepatocyte	6	TRIM23	0.0715899	0.00798765	0	up
Hepatocyte	6	TOR3A	0.148553	0.0150838	0	up
Hepatocyte	6	TOX4	0.0574077	0.00450019	0	up
Hepatocyte	6	TP53	0.070243	0.00742746	0	up
Hepatocyte	6	TP53BP1	0.0811019	0.00973241	0	up
Hepatocyte	6	TP53BP2	0.0724234	0.00502255	0	up
Hepatocyte	6	TPCN1	0.0835807	0.00571286	0	up
Hepatocyte	6	TMEM14C	0.0514705	0.00215107	0	up
Hepatocyte	6	TPMT	0.049843	0.00281686	0	up
Hepatocyte	6	TRAF3IP3	0.122005	0.0135883	0	up
Hepatocyte	6	TRAF4	0.09224	0.00688692	0	up
Hepatocyte	6	TRAFD1	0.0860588	0.00759934	0	up
Hepatocyte	6	TRAP1	0.0854219	0.00296509	0	up
Hepatocyte	6	TRIB2	0.0920325	0.0100727	0	up
Hepatocyte	6	TRIB3	0.175958	0.0100338	0	up
Hepatocyte	6	TRAF2	0.0904855	0.00997854	0	up
Hepatocyte	6	TMEM126A	0.0589677	0.00484249	0	up
Hepatocyte	6	TMEM106B	0.0381343	0.00282503	0	up
Hepatocyte	6	TMEM100	0.0533002	0.00595467	0	up
Hepatocyte	6	TCF20	0.0771696	0.00591781	0	up
Hepatocyte	6	TCEA3	0.0459363	0.0026457	0	up
Hepatocyte	6	TBX15	0.0998692	0.0104429	0	up
Hepatocyte	6	TBRG4	0.080845	0.00477529	0	up
Hepatocyte	6	TBL2	0.0971295	0.0054407	0	up
Hepatocyte	6	TBK1	0.06092	0.00593077	0	up
Hepatocyte	6	TBCK	0.0600578	0.00578688	0	up
Hepatocyte	6	TBC1D8B	0.0631141	0.00693908	0	up
Hepatocyte	6	TASOR	0.057104	0.00569174	0	up
Hepatocyte	6	TARDBP	0.0531507	0.00345264	0	up
Hepatocyte	6	TAP2	0.0917445	0.00380185	0	up
Hepatocyte	6	TAP1	0.101651	0.00473189	0	up
Hepatocyte	6	TAF1	0.0796085	0.00794472	0	up
Hepatocyte	6	TACC2	0.0618097	0.00536291	0	up
Hepatocyte	6	TAB2	0.0350305	0.00410181	0	up
Hepatocyte	6	TAB1	0.105139	0.00886537	0	up
Hepatocyte	6	SYVN1	0.0841962	0.00385049	0	up
Hepatocyte	6	STK16	0.0789362	0.00407627	0	up
Hepatocyte	6	STK3	0.059151	0.0069103	0	up
Hepatocyte	6	STK40	0.0824785	0.00640925	0	up
Hepatocyte	6	STRIP1	0.0958885	0.0102523	0	up
Hepatocyte	6	STRN3	0.0762872	0.00474469	0	up
Hepatocyte	6	STRN4	0.0809539	0.00623759	0	up
Hepatocyte	6	TCF4	0.106015	0.00764089	0	up
Hepatocyte	6	STUB1	0.0662947	0.00295116	0	up
Hepatocyte	6	SUGCT	0.054517	0.00332864	0	up
Hepatocyte	6	SUGP2	0.0940406	0.00468887	0	up
Hepatocyte	6	SUMO1	0.0497008	0.00300662	0	up
Hepatocyte	6	SURF6	0.0830766	0.00645899	0	up
Hepatocyte	6	SVIL	0.0952799	0.00597479	0	up
Hepatocyte	6	SYNCRIP	0.0499981	0.0029812	0	up
Hepatocyte	6	STX7	0.0424633	0.00486921	0	up
Hepatocyte	6	TSPAN13	0.0981682	0.00287376	0	up
Hepatocyte	6	TCP1	0.0453513	0.00215286	0	up
Hepatocyte	6	TDRD3	0.0445033	0.0043324	0	up
Hepatocyte	6	TMBIM4	0.040067	0.0027243	0	up
Hepatocyte	6	TM9SF4	0.0809065	0.00488642	0	up
Hepatocyte	6	TM6SF2	0.141202	0.00234435	0	up
Hepatocyte	6	TLK2	0.0643617	0.00718996	0	up
Hepatocyte	6	TKT	0.11419	0.00353679	0	up
Hepatocyte	6	TJP2	0.100232	0.00300143	0	up
Hepatocyte	6	TJP1	0.0513371	0.00468127	0	up
Hepatocyte	6	TIRAP	0.099639	0.0109925	0	up
Hepatocyte	6	TIPARP	0.0635164	0.00663719	0	up
Hepatocyte	6	TINAGL1	0.122533	0.0111923	0	up
Hepatocyte	6	TIMP2	0.0770077	0.00876811	0	up
Hepatocyte	6	TIMM29	0.0794319	0.00759761	0	up
Hepatocyte	6	TIE1	0.130843	0.00660401	0	up
Hepatocyte	6	THYN1	0.0450226	0.00519092	0	up
Hepatocyte	6	THUMPD3	0.0496559	0.00473842	0	up
Hepatocyte	6	THRB	0.0766534	0.00571569	0	up
Hepatocyte	6	THAP11	0.0864835	0.00674683	0	up
Hepatocyte	6	TDRD7	0.0698996	0.00823069	0	up
Hepatocyte	6	TECPR1	0.0946909	0.00767305	0	up
Hepatocyte	6	TEFM	0.0975258	0.0075415	0	up
Hepatocyte	6	TELO2	0.0977461	0.00822588	0	up
Hepatocyte	6	TENT5C	0.0799398	0.00962525	0	up
Hepatocyte	6	TERF1	0.0596206	0.00404531	0	up
Hepatocyte	6	TDO2	0.0242586	0.0016075	0	up
Hepatocyte	6	TERF2	0.0660479	0.00527146	0	up
Hepatocyte	6	TES	0.0715464	0.00447266	0	up
Hepatocyte	6	TEX30	0.0676126	0.00763695	0	up
Hepatocyte	6	TFE3	0.0961108	0.00652587	0	up
Hepatocyte	6	TFR2	0.0718635	0.00124218	0	up
Hepatocyte	6	TFRC	0.121579	0.00621312	0	up
Hepatocyte	6	TGM2	0.16029	0.00611567	0	up
Hepatocyte	6	TERT	0.0581743	0.00536504	0	up
Hepatocyte	6	TSPAN14	0.104155	0.00760911	0	up
Hepatocyte	6	TSPAN18	0.118747	0.0140897	0	up
Hepatocyte	6	TSPAN3	0.0923644	0.00399243	0	up
Hepatocyte	6	YTHDC2	0.054166	0.00540905	0	up
Hepatocyte	6	YLPM1	0.0699432	0.00562044	0	up
Hepatocyte	6	YJEFN3	0.0497475	0.00519291	0	up
Hepatocyte	6	YIPF5	0.0582378	0.00604416	0	up
Hepatocyte	6	YIPF1	0.0694391	0.00524995	0	up
Hepatocyte	6	YIF1B	0.0855814	0.00608158	0	up
Hepatocyte	6	YES1	0.0522364	0.00331713	0	up
Hepatocyte	6	YAP1	0.0463432	0.00546378	0	up
Hepatocyte	6	XRCC6	0.0796384	0.00228425	0	up
Hepatocyte	6	XRCC5	0.0385605	0.00232789	0	up
Hepatocyte	6	XPR1	0.0702699	0.00632703	0	up
Hepatocyte	6	XPO7	0.0862497	0.00700327	0	up
Hepatocyte	6	XPO6	0.108854	0.00709599	0	up
Hepatocyte	6	XPO5	0.0801622	0.00778388	0	up
Hepatocyte	6	XPO1	0.0443593	0.00371547	0	up
Hepatocyte	6	XPNPEP3	0.0964499	0.00519355	0	up
Hepatocyte	6	XPNPEP1	0.0984851	0.00978251	0	up
Hepatocyte	6	WDR26	0.0710393	0.00355472	0	up
Hepatocyte	6	WDR5	0.097004	0.00726706	0	up
Hepatocyte	6	WDR55	0.0852778	0.00722775	0	up
Hepatocyte	6	WDR72	0.102159	0.00718725	0	up
Hepatocyte	6	WDR74	0.0773052	0.00552911	0	up
Hepatocyte	6	WDR77	0.11561	0.00538126	0	up
Hepatocyte	6	YTHDF1	0.071333	0.005172	0	up
Hepatocyte	6	WRAP73	0.0945114	0.00946469	0	up
Hepatocyte	6	WWP2	0.0888335	0.00702579	0	up
Hepatocyte	6	XBP1	0.0525942	0.0014517	0	up
Hepatocyte	6	XDH	0.0673505	0.0028444	0	up
Hepatocyte	6	XIAP	0.062038	0.00637774	0	up
Hepatocyte	6	XPA	0.055674	0.0050046	0	up
Hepatocyte	6	XPC	0.0793077	0.00414396	0	up
Hepatocyte	6	WWP1	0.0483962	0.00296057	0	up
Hepatocyte	6	WDR12	0.0810236	0.00546826	0	up
Hepatocyte	6	YTHDF3	0.0614365	0.00362334	0	up
Hepatocyte	6	YWHAZ	0.052922	0.00228641	0	up
Hepatocyte	6	ZPR1	0.0811019	0.00429305	0	up
Hepatocyte	6	ZNF768	0.0825107	0.00537057	0	up
Hepatocyte	6	ZNF76	0.0938249	0.00762593	0	up
Hepatocyte	6	ZNF687	0.100443	0.0089715	0	up
Hepatocyte	6	ZNF639	0.0636159	0.00669435	0	up
Hepatocyte	6	ZNF592	0.0776678	0.00682049	0	up
Hepatocyte	6	ZNF451	0.0877974	0.00651695	0	up
Hepatocyte	6	ZNF410	0.0984495	0.00681837	0	up
Hepatocyte	6	ZNF326	0.0505846	0.0046577	0	up
Hepatocyte	6	ZNF281	0.0625766	0.00580728	0	up
Hepatocyte	6	ZNF106	0.070084	0.00624008	0	up
Hepatocyte	6	ZMYND19	0.0895762	0.00966979	0	up
Hepatocyte	6	ZMYM3	0.0895048	0.010542	0	up
Hepatocyte	6	ZMIZ2	0.104811	0.00344736	0	up
Hepatocyte	6	ZFYVE26	0.0936992	0.0093974	0	up
Hepatocyte	6	ZFYVE21	0.0906413	0.00727863	0	up
Hepatocyte	6	ZFYVE1	0.0903669	0.00731496	0	up
Hepatocyte	6	YY1	0.0690516	0.00439165	0	up
Hepatocyte	6	YY1AP1	0.055792	0.0046548	0	up
Hepatocyte	6	ZBTB1	0.05428	0.00627978	0	up
Hepatocyte	6	ZBTB3	0.0850648	0.00971945	0	up
Hepatocyte	6	ZBTB40	0.116319	0.0130922	0	up
Hepatocyte	6	ZC3H18	0.0895233	0.00527069	0	up
Hepatocyte	6	YWHAQ	0.0367698	0.00227827	0	up
Hepatocyte	6	ZC3H7A	0.0628998	0.00730357	0	up
Hepatocyte	6	ZCCHC2	0.0947916	0.00612275	0	up
Hepatocyte	6	ZCCHC8	0.0705316	0.00775966	0	up
Hepatocyte	6	ZER1	0.102993	0.0118611	0	up
Hepatocyte	6	ZFAND5	0.019345	0.00133382	0	up
Hepatocyte	6	ZFPL1	0.0759036	0.00468676	0	up
Hepatocyte	6	ZFX	0.0763091	0.00802574	0	up
Hepatocyte	6	ZCCHC17	0.0639511	0.00683412	0	up
Hepatocyte	6	STK11	0.102479	0.00561288	0	up
Hepatocyte	6	WBP2	0.0856783	0.00244463	0	up
Hepatocyte	6	WASHC4	0.0464253	0.00546551	0	up
Hepatocyte	6	UGT1A1	0.0705523	0.00172612	0	up
Hepatocyte	6	UGDH	0.0352009	0.00241798	0	up
Hepatocyte	6	UEVLD	0.0528885	0.00584017	0	up
Hepatocyte	6	UBTF	0.0854448	0.00476305	0	up
Hepatocyte	6	UBR5	0.0907073	0.00634283	0	up
Hepatocyte	6	UBR3	0.0838853	0.0100464	0	up
Hepatocyte	6	UBE4B	0.0912991	0.00640515	0	up
Hepatocyte	6	UBE3A	0.0684623	0.0043288	0	up
Hepatocyte	6	UBE2L3	0.0636927	0.00726596	0	up
Hepatocyte	6	UBE2I	0.0562799	0.00581739	0	up
Hepatocyte	6	UBE2D3	0.0485866	0.00197985	0	up
Hepatocyte	6	UBE2D2	0.069477	0.00544656	0	up
Hepatocyte	6	UBAP2L	0.0692984	0.00341915	0	up
Hepatocyte	6	UBAP2	0.079799	0.00945915	0	up
Hepatocyte	6	UBA1	0.0860063	0.00464159	0	up
Hepatocyte	6	U2AF2	0.0703637	0.00336091	0	up
Hepatocyte	6	TYK2	0.0753781	0.00502068	0	up
Hepatocyte	6	TSPAN9	0.0710952	0.00339068	0	up
Hepatocyte	6	TTC12	0.0794839	0.00813023	0	up
Hepatocyte	6	TTC4	0.0927154	0.00712319	0	up
Hepatocyte	6	TTC9C	0.0445362	0.00523682	0	up
Hepatocyte	6	TTI1	0.0832661	0.00763328	0	up
Hepatocyte	6	TTPA	0.0572551	0.0043387	0	up
Hepatocyte	6	UGT1A4	0.0520479	0.00332191	0	up
Hepatocyte	6	TUBA4A	0.143946	0.00716038	0	up
Hepatocyte	6	TUBB2A	0.0796842	0.00649269	0	up
Hepatocyte	6	TUBG1	0.094142	0.00625332	0	up
Hepatocyte	6	TUFM	0.094075	0.00236061	0	up
Hepatocyte	6	TUSC2	0.0566543	0.00454556	0	up
Hepatocyte	6	TXNDC9	0.0656263	0.00499478	0	up
Hepatocyte	6	TXNRD1	0.0768392	0.00410286	0	up
Hepatocyte	6	TUBB	0.0525608	0.00160264	0	up
Hepatocyte	6	WASL	0.0328705	0.002251	0	up
Hepatocyte	6	UGT1A9	0.0822497	0.00237755	0	up
Hepatocyte	6	ULK1	0.0794469	0.00463113	0	up
Hepatocyte	6	WASHC3	0.0481144	0.00447774	0	up
Hepatocyte	6	WARS	0.104994	0.00735433	0	up
Hepatocyte	6	WAPL	0.0644914	0.00630477	0	up
Hepatocyte	6	VWA8	0.0648208	0.00543648	0	up
Hepatocyte	6	VPS4A	0.0925966	0.00579512	0	up
Hepatocyte	6	VPS35	0.053439	0.00406126	0	up
Hepatocyte	6	VPS13B	0.0749253	0.00757424	0	up
Hepatocyte	6	VDAC2	0.0462421	0.00426726	0	up
Hepatocyte	6	VDAC1	0.0641159	0.00201084	0	up
Hepatocyte	6	VASP	0.101573	0.00747193	0	up
Hepatocyte	6	VAPB	0.0718294	0.0046845	0	up
Hepatocyte	6	VAMP3	0.0579531	0.00315186	0	up
Hepatocyte	6	UTRN	0.0773392	0.00719327	0	up
Hepatocyte	6	USP9Y	0.0874384	0.00695472	0	up
Hepatocyte	6	USP7	0.0626619	0.00405364	0	up
Hepatocyte	6	USP5	0.115433	0.00370419	0	up
Hepatocyte	6	USP38	0.0776838	0.00425058	0	up
Hepatocyte	6	UMPS	0.0627315	0.00441864	0	up
Hepatocyte	6	UNC119	0.133153	0.0068483	0	up
Hepatocyte	6	UNC45A	0.0972905	0.00653337	0	up
Hepatocyte	6	UNG	0.0734052	0.00694368	0	up
Hepatocyte	6	UPF1	0.0878465	0.0039194	0	up
Hepatocyte	6	UQCC1	0.0870806	0.00527815	0	up
Hepatocyte	6	UGT2B7	0.0438378	0.00221749	0	up
Hepatocyte	6	UQCC3	0.0650632	0.00553568	0	up
Hepatocyte	6	URGCP	0.0989953	0.00511391	0	up
Hepatocyte	6	USF1	0.0939333	0.00825701	0	up
Hepatocyte	6	USP10	0.0743844	0.00469393	0	up
Hepatocyte	6	USP11	0.0735222	0.00620344	0	up
Hepatocyte	6	USP32	0.0541271	0.00453166	0	up
Hepatocyte	6	USP36	0.0880646	0.00603033	0	up
Hepatocyte	6	URB1	0.0850208	0.00959782	0	up
Hepatocyte	6	HOXB7	0.0242634	0.0016384	0	up
Hepatocyte	6	STIM2	0.100141	0.00704524	0	up
Hepatocyte	6	STEAP4	0.121615	0.0127462	0	up
Hepatocyte	6	SDF2L1	0.0895166	0.00334675	0	up
Hepatocyte	6	SCRIB	0.0688276	0.00783493	0	up
Hepatocyte	6	SCPEP1	0.0945373	0.00720339	0	up
Hepatocyte	6	SCN4B	0.11774	0.012938	0	up
Hepatocyte	6	SCGN	0.078494	0.00696476	0	up
Hepatocyte	6	SCFD2	0.0955435	0.00852336	0	up
Hepatocyte	6	SCARB1	0.0853867	0.00343251	0	up
Hepatocyte	6	SCAF4	0.0765502	0.00588864	0	up
Hepatocyte	6	SBNO1	0.071218	0.00765882	0	up
Hepatocyte	6	SATB2	0.0855604	0.00804595	0	up
Hepatocyte	6	SAT2	0.0633066	0.00331622	0	up
Hepatocyte	6	SASH1	0.118337	0.0120524	0	up
Hepatocyte	6	SART3	0.0779085	0.00577457	0	up
Hepatocyte	6	SART1	0.0780206	0.00462014	0	up
Hepatocyte	6	SDHA	0.0959746	0.00189763	0	up
Hepatocyte	6	SAMD5	0.10386	0.0101812	0	up
Hepatocyte	6	SAFB	0.0730253	0.00372489	0	up
Hepatocyte	6	SAA4	0.0640745	0.00065687	0	up
Hepatocyte	6	S1PR3	0.18198	0.0201635	0	up
Hepatocyte	6	S1PR1	0.138747	0.00965789	0	up
Hepatocyte	6	RXRA	0.0784827	0.00264561	0	up
Hepatocyte	6	RWDD4	0.0623743	0.00551365	0	up
Hepatocyte	6	RUVBL2	0.0531563	0.00504118	0	up
Hepatocyte	6	RUVBL1	0.0529129	0.00482407	0	up
Hepatocyte	6	RTN4IP1	0.0736656	0.00788629	0	up
Hepatocyte	6	RTN4	0.0458565	0.00179151	0	up
Hepatocyte	6	RTL8C	0.0676575	0.00537907	0	up
Hepatocyte	6	RTCB	0.0731001	0.00339276	0	up
Hepatocyte	6	RSPRY1	0.0699642	0.00799317	0	up
Hepatocyte	6	RRP1B	0.0938258	0.00799174	0	up
Hepatocyte	6	SAMD4A	0.0857018	0.00862798	0	up
Hepatocyte	6	SDHAF3	0.0468169	0.00336199	0	up
Hepatocyte	6	SDHB	0.0823582	0.00181585	0	up
Hepatocyte	6	SEC13	0.0669978	0.00232226	0	up
Hepatocyte	6	SH3GLB2	0.0910979	0.0106465	0	up
Hepatocyte	6	SH3BP5L	0.0764865	0.00623482	0	up
Hepatocyte	6	SH3BP5	0.0998896	0.0100103	0	up
Hepatocyte	6	SH3BGRL2	0.0661232	0.00222314	0	up
Hepatocyte	6	SH2D3C	0.13037	0.0147198	0	up
Hepatocyte	6	SGK1	0.0803123	0.00496058	0	up
Hepatocyte	6	SFXN1	0.066332	0.00317591	0	up
Hepatocyte	6	SFPQ	0.0696733	0.00296568	0	up
Hepatocyte	6	SF3B4	0.0723799	0.00519367	0	up
Hepatocyte	6	SF3B3	0.0838311	0.00589018	0	up
Hepatocyte	6	SF3B1	0.0577011	0.00402293	0	up
Hepatocyte	6	SF3A1	0.0694048	0.00360588	0	up
Hepatocyte	6	SETDB1	0.0804272	0.00720145	0	up
Hepatocyte	6	SETD4	0.0764135	0.00818412	0	up
Hepatocyte	6	SERPINH1	0.0843836	0.00567186	0	up
Hepatocyte	6	SERPINF2	0.0664544	0.0038182	0	up
Hepatocyte	6	SERPINE1	0.169829	0.0150712	0	up
Hepatocyte	6	SEC14L3	0.0858526	0.00815497	0	up
Hepatocyte	6	SEC16A	0.107733	0.00437566	0	up
Hepatocyte	6	SEC23B	0.115703	0.006054	0	up
Hepatocyte	6	SEL1L	0.0684584	0.00288875	0	up
Hepatocyte	6	SELENBP1	0.0704813	0.00239658	0	up
Hepatocyte	6	SELENOT	0.0617057	0.00512166	0	up
Hepatocyte	6	RRM1	0.0828198	0.0046775	0	up
Hepatocyte	6	SEMA4B	0.0643004	0.00605358	0	up
Hepatocyte	6	SEPTIN6	0.0404697	0.00433199	0	up
Hepatocyte	6	SEPTIN9	0.0767513	0.00296552	0	up
Hepatocyte	6	SERPINA3	0.0150413	0.000442127	0	up
Hepatocyte	6	SERPINA5	0.089691	0.00131727	0	up
Hepatocyte	6	SERPINC1	0.0300406	0.00110079	0	up
Hepatocyte	6	SERPIND1	0.044962	0.000738084	0	up
Hepatocyte	6	SENP6	0.0462416	0.00482947	0	up
Hepatocyte	6	RREB1	0.0756977	0.00250524	0	up
Hepatocyte	6	RPUSD2	0.118901	0.011487	0	up
Hepatocyte	6	RPN1	0.0845722	0.0013446	0	up
Hepatocyte	6	RELA	0.0893836	0.00414032	0	up
Hepatocyte	6	REEP6	0.0905065	0.00149903	0	up
Hepatocyte	6	RECQL	0.0584305	0.00660654	0	up
Hepatocyte	6	RCOR1	0.0849798	0.00813242	0	up
Hepatocyte	6	RCC1	0.0895357	0.00830446	0	up
Hepatocyte	6	RC3H2	0.0786641	0.00824576	0	up
Hepatocyte	6	RC3H1	0.0790584	0.00738769	0	up
Hepatocyte	6	RBX1	0.0699446	0.00630602	0	up
Hepatocyte	6	RBMX	0.0673026	0.00436367	0	up
Hepatocyte	6	RBM38	0.0894033	0.00924666	0	up
Hepatocyte	6	RBM34	0.0501569	0.00573885	0	up
Hepatocyte	6	RBM23	0.0918091	0.00500895	0	up
Hepatocyte	6	RBM19	0.0668198	0.00546051	0	up
Hepatocyte	6	RBM15	0.0914601	0.00587172	0	up
Hepatocyte	6	RBM12	0.0725099	0.00659331	0	up
Hepatocyte	6	RBM10	0.0815329	0.00655692	0	up
Hepatocyte	6	RBL2	0.0614166	0.00365346	0	up
Hepatocyte	6	RAP1A	0.0466701	0.00271096	0	up
Hepatocyte	6	RAP2A	0.0640706	0.00706356	0	up
Hepatocyte	6	RAPGEF5	0.121384	0.00958935	0	up
Hepatocyte	6	RARA	0.103573	0.00390147	0	up
Hepatocyte	6	RASSF3	0.0674706	0.00522622	0	up
Hepatocyte	6	RASSF4	0.102943	0.00694183	0	up
Hepatocyte	6	REPS1	0.0554198	0.00404216	0	up
Hepatocyte	6	RASSF5	0.120073	0.00993084	0	up
Hepatocyte	6	RB1	0.0581189	0.00609315	0	up
Hepatocyte	6	RBBP4	0.0596549	0.00319371	0	up
Hepatocyte	6	RBBP5	0.0486892	0.00557811	0	up
Hepatocyte	6	RBBP7	0.0545159	0.0038861	0	up
Hepatocyte	6	RBBP8	0.0587731	0.00594646	0	up
Hepatocyte	6	RBCK1	0.0932751	0.00444929	0	up
Hepatocyte	6	RAVER1	0.08859	0.0100611	0	up
Hepatocyte	6	SH3RF2	0.0884031	0.00602325	0	up
Hepatocyte	6	REST	0.0648676	0.00656747	0	up
Hepatocyte	6	RETREG3	0.113559	0.00586358	0	up
Hepatocyte	6	RPAP1	0.088597	0.00638986	0	up
Hepatocyte	6	RPA3	0.0437654	0.00301768	0	up
Hepatocyte	6	RPA2	0.0625546	0.00574971	0	up
Hepatocyte	6	RPA1	0.115616	0.00817414	0	up
Hepatocyte	6	ROBO4	0.156044	0.0137051	0	up
Hepatocyte	6	RNF43	0.0822873	0.00777128	0	up
Hepatocyte	6	RNF31	0.0879163	0.0098418	0	up
Hepatocyte	6	RNF187	0.0693694	0.00216771	0	up
Hepatocyte	6	RNF167	0.0644934	0.00373221	0	up
Hepatocyte	6	RNF128	0.0354275	0.00260781	0	up
Hepatocyte	6	RNF121	0.0810254	0.00604675	0	up
Hepatocyte	6	RMND5A	0.0719406	0.00207213	0	up
Hepatocyte	6	RMND1	0.0655945	0.00436137	0	up
Hepatocyte	6	RMDN1	0.066949	0.00728787	0	up
Hepatocyte	6	RITA1	0.105989	0.0127513	0	up
Hepatocyte	6	RIPK4	0.103269	0.00929796	0	up
Hepatocyte	6	RIPK1	0.0898437	0.00710785	0	up
Hepatocyte	6	REXO2	0.068076	0.00474236	0	up
Hepatocyte	6	RFTN1	0.0697321	0.00771611	0	up
Hepatocyte	6	RFX5	0.0816966	0.00884688	0	up
Hepatocyte	6	RGN	0.0625341	0.00152982	0	up
Hepatocyte	6	RGPD6	0.0796376	0.00661782	0	up
Hepatocyte	6	RGS5	0.084005	0.00961103	0	up
Hepatocyte	6	RETREG1	0.101283	0.00375705	0	up
Hepatocyte	6	RHBDD1	0.0668339	0.00599363	0	up
Hepatocyte	6	RHOA	0.048274	0.00220003	0	up
Hepatocyte	6	RHOC	0.0582178	0.0032531	0	up
Hepatocyte	6	RHOT1	0.0584529	0.00510795	0	up
Hepatocyte	6	RIC8A	0.0873172	0.00512087	0	up
Hepatocyte	6	RIDA	0.0358729	0.00109368	0	up
Hepatocyte	6	RIOX1	0.127334	0.0148685	0	up
Hepatocyte	6	RHBDD2	0.0752127	0.00446173	0	up
Hepatocyte	6	SHANK3	0.126561	0.00550588	0	up
Hepatocyte	6	SHARPIN	0.0835814	0.00946532	0	up
Hepatocyte	6	SHC1	0.0868475	0.00431046	0	up
Hepatocyte	6	SOCS2	0.0530392	0.00557176	0	up
Hepatocyte	6	SNX8	0.0906496	0.010604	0	up
Hepatocyte	6	SNX4	0.0552246	0.00483673	0	up
Hepatocyte	6	SNX33	0.0856811	0.00739761	0	up
Hepatocyte	6	SNX27	0.0505572	0.00470042	0	up
Hepatocyte	6	SNX19	0.0848927	0.0086954	0	up
Hepatocyte	6	SNX17	0.101741	0.00425595	0	up
Hepatocyte	6	SNX15	0.0641079	0.00724539	0	up
Hepatocyte	6	SNX11	0.0919134	0.00919091	0	up
Hepatocyte	6	SNX10	0.0523529	0.00257076	0	up
Hepatocyte	6	SNX1	0.105676	0.00366492	0	up
Hepatocyte	6	SNTB2	0.0925773	0.0107658	0	up
Hepatocyte	6	SNRPD3	0.049966	0.00420726	0	up
Hepatocyte	6	SNRPB	0.0626895	0.0040779	0	up
Hepatocyte	6	SNRNP200	0.0769939	0.0036495	0	up
Hepatocyte	6	SNHG15	0.0758223	0.008439	0	up
Hepatocyte	6	SND1	0.0815332	0.00223087	0	up
Hepatocyte	6	SMARCA5	0.0483775	0.0043904	0	up
Hepatocyte	6	SMARCAL1	0.0797215	0.00842761	0	up
Hepatocyte	6	SMARCB1	0.076899	0.0049142	0	up
Hepatocyte	6	SMARCC1	0.0646977	0.00445085	0	up
Hepatocyte	6	SMARCE1	0.0352416	0.00342762	0	up
Hepatocyte	6	SMC1A	0.0520003	0.00348419	0	up
Hepatocyte	6	SOD1	0.0331482	0.000767329	0	up
Hepatocyte	6	SMN1	0.0462947	0.00502663	0	up
Hepatocyte	6	SMOC1	0.0563724	0.00426015	0	up
Hepatocyte	6	SMPD1	0.0884309	0.00445257	0	up
Hepatocyte	6	SMURF1	0.0500403	0.00591686	0	up
Hepatocyte	6	SMYD3	0.0606128	0.00724013	0	up
Hepatocyte	6	SNAP23	0.0526601	0.00455427	0	up
Hepatocyte	6	SNAP47	0.080285	0.0093293	0	up
Hepatocyte	6	SMN2	0.0503948	0.00490704	0	up
Hepatocyte	6	SMARCA4	0.08633	0.00477696	0	up
Hepatocyte	6	SORD	0.0656649	0.000722866	0	up
Hepatocyte	6	SOX18	0.1383	0.0128211	0	up
Hepatocyte	6	STEAP1	0.0427828	0.00485993	0	up
Hepatocyte	6	STAU2	0.0494024	0.00588155	0	up
Hepatocyte	6	STAU1	0.0482421	0.0019423	0	up
Hepatocyte	6	STAT6	0.0839038	0.00465288	0	up
Hepatocyte	6	STAT5B	0.105411	0.00859971	0	up
Hepatocyte	6	STAT3	0.081017	0.00301914	0	up
Hepatocyte	6	STAT2	0.0773955	0.00643732	0	up
Hepatocyte	6	STAT1	0.0670969	0.0041424	0	up
Hepatocyte	6	ST6GAL1	0.0609969	0.00180613	0	up
Hepatocyte	6	SSX2IP	0.0529603	0.00310366	0	up
Hepatocyte	6	SSRP1	0.0694552	0.00464279	0	up
Hepatocyte	6	SSB	0.0424303	0.00419129	0	up
Hepatocyte	6	SS18	0.0487218	0.0043681	0	up
Hepatocyte	6	SRSF2	0.0697688	0.0062886	0	up
Hepatocyte	6	SRSF1	0.0510515	0.0029951	0	up
Hepatocyte	6	SRPK1	0.0518056	0.0053717	0	up
Hepatocyte	6	SRF	0.0928818	0.00954407	0	up
Hepatocyte	6	SOX5	0.0626923	0.0042723	0	up
Hepatocyte	6	SOX6	0.114178	0.00836014	0	up
Hepatocyte	6	SPAG5	0.125109	0.012232	0	up
Hepatocyte	6	SPATS2L	0.051282	0.00235363	0	up
Hepatocyte	6	SPECC1L	0.0685761	0.00592065	0	up
Hepatocyte	6	SPIN1	0.0573605	0.00520578	0	up
Hepatocyte	6	SOST	0.051713	0.00405076	0	up
Hepatocyte	6	SPPL2A	0.0710496	0.00414499	0	up
Hepatocyte	6	SQLE	0.0740371	0.00279743	0	up
Hepatocyte	6	SQSTM1	0.064325	0.00285155	0	up
Hepatocyte	6	SRA1	0.0883159	0.00395545	0	up
Hepatocyte	6	SRCAP	0.0677661	0.0074733	0	up
Hepatocyte	6	SREBF1	0.146514	0.00486068	0	up
Hepatocyte	6	SREBF2	0.0789949	0.00330505	0	up
Hepatocyte	6	SPTBN1	0.0668903	0.00200878	0	up
Hepatocyte	6	STIM1	0.113795	0.00443498	0	up
Hepatocyte	6	SMARCA2	0.0569253	0.00357627	0	up
Hepatocyte	6	SMAP2	0.090886	0.00437035	0	up
Hepatocyte	6	SLC25A1	0.0879774	0.00131066	0	up
Hepatocyte	6	SLC24A1	0.0919113	0.00934769	0	up
Hepatocyte	6	SLC23A2	0.118923	0.00598869	0	up
Hepatocyte	6	SLC22A9	0.0608604	0.0063277	0	up
Hepatocyte	6	SLC22A5	0.10196	0.00868057	0	up
Hepatocyte	6	SLC22A1	0.0957796	0.00103478	0	up
Hepatocyte	6	SLC20A2	0.100416	0.00876819	0	up
Hepatocyte	6	SLC1A2	0.102185	0.00533995	0	up
Hepatocyte	6	SLC19A1	0.143518	0.0167035	0	up
Hepatocyte	6	SLC16A1	0.0645613	0.00675479	0	up
Hepatocyte	6	SLC15A1	0.0852227	0.00454388	0	up
Hepatocyte	6	SLC12A2	0.0740083	0.00704846	0	up
Hepatocyte	6	SLC11A2	0.069651	0.00549756	0	up
Hepatocyte	6	SLC10A1	0.0439151	0.00132657	0	up
Hepatocyte	6	SKP2	0.0765068	0.00586624	0	up
Hepatocyte	6	SKP1	0.0390431	0.00358755	0	up
Hepatocyte	6	SIRT6	0.0863634	0.00921385	0	up
Hepatocyte	6	SHLD2	0.0623563	0.00707427	0	up
Hepatocyte	6	SHMT1	0.104553	0.0022005	0	up
Hepatocyte	6	SHMT2	0.0858939	0.00255463	0	up
Hepatocyte	6	SHROOM1	0.119401	0.00433271	0	up
Hepatocyte	6	SIAE	0.0580497	0.00212597	0	up
Hepatocyte	6	SIAH1	0.0758685	0.00870247	0	up
Hepatocyte	6	SLC25A10	0.111117	0.00353901	0	up
Hepatocyte	6	SIGIRR	0.0625232	0.00276981	0	up
Hepatocyte	6	SIK2	0.0736953	0.00468713	0	up
Hepatocyte	6	SIK3	0.0810518	0.00782977	0	up
Hepatocyte	6	SIN3A	0.0612788	0.00535865	0	up
Hepatocyte	6	SIRPA	0.100784	0.0114313	0	up
Hepatocyte	6	SIRT2	0.0728939	0.00864464	0	up
Hepatocyte	6	SIRT3	0.0942027	0.00604885	0	up
Hepatocyte	6	SIGMAR1	0.093465	0.0020655	0	up
Hepatocyte	6	SMARCA1	0.0407757	0.00389753	0	up
Hepatocyte	6	SLC25A11	0.0974116	0.00746215	0	up
Hepatocyte	6	SLC25A17	0.0614568	0.00643776	0	up
Hepatocyte	6	SMAD4	0.0601064	0.00391612	0	up
Hepatocyte	6	SMAD3	0.0799857	0.0079446	0	up
Hepatocyte	6	SMAD2	0.0553461	0.0044535	0	up
Hepatocyte	6	SLMAP	0.0591411	0.00554277	0	up
Hepatocyte	6	SLFN5	0.118885	0.0141399	0	up
Hepatocyte	6	SLCO2B1	0.107402	0.00143664	0	up
Hepatocyte	6	SLCO1B3	0.069024	0.00718809	0	up
Hepatocyte	6	SLCO1B1	0.0400727	0.00282713	0	up
Hepatocyte	6	SLC9A3R2	0.0923959	0.00198152	0	up
Hepatocyte	6	SLC9A3R1	0.0921336	0.00313603	0	up
Hepatocyte	6	SLC7A5	0.146992	0.0145715	0	up
Hepatocyte	6	SLC6A12	0.0856585	0.00602438	0	up
Hepatocyte	6	SLC6A1	0.108809	0.00341807	0	up
Hepatocyte	6	SLC5A3	0.09963	0.00327182	0	up
Hepatocyte	6	SLC43A2	0.169677	0.0156286	0	up
Hepatocyte	6	SLC40A1	0.039619	0.00222298	0	up
Hepatocyte	6	SLC3A2	0.0695831	0.0061242	0	up
Hepatocyte	6	SLC25A39	0.072126	0.00401198	0	up
Hepatocyte	6	SLC25A4	0.0578196	0.00415317	0	up
Hepatocyte	6	SLC26A3	0.158624	0.0129919	0	up
Hepatocyte	6	SLC29A1	0.105426	0.00326074	0	up
Hepatocyte	6	SLC2A2	0.0405168	0.000909714	0	up
Hepatocyte	6	SLC2A4	0.160495	0.014472	0	up
Hepatocyte	6	SLC25A13	0.0593332	0.00170979	0	up
Hepatocyte	6	SLC2A4RG	0.0648288	0.00206179	0	up
Hepatocyte	6	SLC35E1	0.0948817	0.00607631	0	up
Hepatocyte	6	SLC37A4	0.0913903	0.00200914	0	up
Hepatocyte	6	SLC38A7	0.109749	0.00783551	0	up
Hepatocyte	6	SLC39A11	0.070306	0.00584462	0	up
Hepatocyte	6	SLC39A8	0.0756932	0.00406582	0	up
Hepatocyte	6	SLC39A9	0.0512243	0.00278313	0	up
Hepatocyte	6	SLC2A9	0.0987836	0.00484912	0	up
Hepatocyte	6	HOOK3	0.0788503	0.00706757	0	up
Hepatocyte	6	ZYX	0.105104	0.00447442	0	up
Hepatocyte	6	CTNNA1	0.0600956	0.00258507	0	up
Hepatocyte	6	F5	0.0403129	0.00192859	0	up
Hepatocyte	6	CYP7A1	0.128403	0.00226812	0	up
Hepatocyte	6	ATXN2	0.0665863	0.00530288	0	up
Hepatocyte	6	F12	0.0739135	0.00101796	0	up
Hepatocyte	6	CYREN	0.115363	0.007342	0	up
Hepatocyte	6	CD59	0.0480832	0.00469516	0	up
Hepatocyte	6	F11	0.0510032	0.00235525	0	up
Hepatocyte	6	CD1D	0.0919142	0.00615331	0	up
Hepatocyte	6	F7	0.0950844	0.00249923	0	up
Hepatocyte	6	ATXN2L	0.102024	0.00423797	0	up
Hepatocyte	6	ATXN3	0.0457982	0.00499037	0	up
Hepatocyte	6	DAB1	0.105236	0.00941726	0	up
Hepatocyte	6	AXIN1	0.0760361	0.00831074	0	up
Hepatocyte	6	EWSR1	0.0658192	0.00236437	0	up
Hepatocyte	6	B4GAT1	0.0984044	0.00619527	0	up
Hepatocyte	6	BAAT	0.0213484	0.00148912	0	up
Hepatocyte	6	EVI5	0.0655406	0.00416352	0	up
Hepatocyte	6	BACE1	0.103284	0.0045593	0	up
Hepatocyte	6	EZH1	0.0874638	0.010088	0	up
Hepatocyte	6	ETV6	0.114801	0.0086937	0	up
Hepatocyte	6	CYP4F2	0.101925	0.00110038	0	up
Hepatocyte	6	FAAH	0.0517427	0.00392255	0	up
Hepatocyte	6	CYP2J2	0.0486002	0.00239511	0	up
Hepatocyte	6	FAM193A	0.0665188	0.00724653	0	up
Hepatocyte	6	CYP3A5	0.0832149	0.00127564	0	up
Hepatocyte	6	CDA	0.0677556	0.00601755	0	up
Hepatocyte	6	FAM168A	0.0690273	0.00780057	0	up
Hepatocyte	6	FAM126B	0.0791871	0.0074149	0	up
Hepatocyte	6	ATPAF1	0.0474061	0.00346843	0	up
Hepatocyte	6	ATPSCKMT	0.0671859	0.00634336	0	up
Hepatocyte	6	CD68	0.046524	0.00551022	0	up
Hepatocyte	6	ATR	0.0588024	0.00607006	0	up
Hepatocyte	6	ATRX	0.0753794	0.00677335	0	up
Hepatocyte	6	ATXN1	0.0754401	0.00908076	0	up
Hepatocyte	6	FAF2	0.0858882	0.00548162	0	up
Hepatocyte	6	FAF1	0.0540109	0.00475756	0	up
Hepatocyte	6	FADS2	0.148941	0.00300956	0	up
Hepatocyte	6	ATXN1L	0.0976588	0.0106173	0	up
Hepatocyte	6	FADS1	0.101366	0.0069535	0	up
Hepatocyte	6	FADD	0.0888121	0.00919085	0	up
Hepatocyte	6	CD82	0.0517078	0.00424755	0	up
Hepatocyte	6	BAG2	0.065655	0.00594271	0	up
Hepatocyte	6	BAG3	0.0814501	0.00966732	0	up
Hepatocyte	6	CD151	0.0918557	0.00589261	0	up
Hepatocyte	6	ERG28	0.0481882	0.00261378	0	up
Hepatocyte	6	CCT8	0.0565812	0.00213341	0	up
Hepatocyte	6	CCT7	0.0666716	0.00267819	0	up
Hepatocyte	6	ERCC5	0.0585622	0.00674049	0	up
Hepatocyte	6	DCTN1	0.0754387	0.00565399	0	up
Hepatocyte	6	CCT6A	0.0633395	0.00307992	0	up
Hepatocyte	6	DDB1	0.102058	0.00379327	0	up
Hepatocyte	6	ERCC3	0.104548	0.00946157	0	up
Hepatocyte	6	DCAF1	0.0755528	0.00733939	0	up
Hepatocyte	6	CCT5	0.0632982	0.00250663	0	up
Hepatocyte	6	BCL7B	0.0714933	0.00549982	0	up
Hepatocyte	6	DDI2	0.0766957	0.00297843	0	up
Hepatocyte	6	CCT3	0.0639651	0.00203322	0	up
Hepatocyte	6	ERBB3	0.0726567	0.00302636	0	up
Hepatocyte	6	CCT2	0.0455317	0.003008	0	up
Hepatocyte	6	ERAP1	0.0666145	0.00335912	0	up
Hepatocyte	6	DDX1	0.0364195	0.00315768	0	up
Hepatocyte	6	BCR	0.111894	0.0054262	0	up
Hepatocyte	6	ERCC2	0.0696566	0.00745367	0	up
Hepatocyte	6	ERLIN2	0.0612996	0.00526971	0	up
Hepatocyte	6	BCL3	0.0587127	0.00517403	0	up
Hepatocyte	6	BCL2L2	0.0728163	0.00468424	0	up
Hepatocyte	6	DAO	0.081049	0.00273222	0	up
Hepatocyte	6	BAIAP2	0.105891	0.0044607	0	up
Hepatocyte	6	DAP	0.0587304	0.0028245	0	up
Hepatocyte	6	ESRRA	0.0823425	0.00447204	0	up
Hepatocyte	6	ESM1	0.335556	0.0132634	0	up
Hepatocyte	6	BAP1	0.108067	0.00589321	0	up
Hepatocyte	6	DAP3	0.0670163	0.00217573	0	up
Hepatocyte	6	CD14	0.0386331	0.00194294	0	up
Hepatocyte	6	BCAR3	0.102677	0.0102033	0	up
Hepatocyte	6	BCAS3	0.0569912	0.00544471	0	up
Hepatocyte	6	BCCIP	0.039434	0.00431416	0	up
Hepatocyte	6	ERRFI1	0.0328626	0.0012862	0	up
Hepatocyte	6	BCKDK	0.101729	0.00409268	0	up
Hepatocyte	6	ERN1	0.057337	0.0038872	0	up
Hepatocyte	6	ERMAP	0.0707937	0.00705392	0	up
Hepatocyte	6	BCL2L1	0.0976972	0.00353881	0	up
Hepatocyte	6	DAZAP1	0.0715361	0.00448395	0	up
Hepatocyte	6	DAZAP2	0.0355039	0.00358088	0	up
Hepatocyte	6	BCL2L13	0.0909162	0.00638287	0	up
Hepatocyte	6	ATP7B	0.0796014	0.00584777	0	up
Hepatocyte	6	EPRS	0.0481833	0.00420941	0	up
Hepatocyte	6	ATP6V1H	0.0831457	0.00643693	0	up
Hepatocyte	6	FAM53C	0.0918465	0.00984582	0	up
Hepatocyte	6	CDC42	0.0534379	0.00262128	0	up
Hepatocyte	6	FKBP11	0.0753654	0.00862956	0	up
Hepatocyte	6	CUL5	0.0764207	0.00654319	0	up
Hepatocyte	6	ARRB2	0.0658126	0.00655945	0	up
Hepatocyte	6	CUTA	0.0495631	0.00296262	0	up
Hepatocyte	6	CDC37	0.0726466	0.00378072	0	up
Hepatocyte	6	CUX2	0.075062	0.0041788	0	up
Hepatocyte	6	FIP1L1	0.0563982	0.00430699	0	up
Hepatocyte	6	CUL4B	0.0457947	0.00544973	0	up
Hepatocyte	6	CXADR	0.0268427	0.00265427	0	up
Hepatocyte	6	CDC34	0.0816271	0.00332011	0	up
Hepatocyte	6	FIBP	0.0720983	0.00469779	0	up
Hepatocyte	6	ASCC2	0.0914157	0.00643418	0	up
Hepatocyte	6	ASCC3	0.0862726	0.00701712	0	up
Hepatocyte	6	ASH2L	0.0740292	0.00786772	0	up
Hepatocyte	6	ASPN	0.144872	0.0166131	0	up
Hepatocyte	6	ASXL1	0.0888677	0.00672523	0	up
Hepatocyte	6	FH	0.0691261	0.0018714	0	up
Hepatocyte	6	ARRDC3	0.0610647	0.00678864	0	up
Hepatocyte	6	ATAD3A	0.116175	0.00883036	0	up
Hepatocyte	6	ARRB1	0.134921	0.00627565	0	up
Hepatocyte	6	ARNT	0.065074	0.00502346	0	up
Hepatocyte	6	CDH13	0.188505	0.0148271	0	up
Hepatocyte	6	CDC73	0.047724	0.0040177	0	up
Hepatocyte	6	ARID1A	0.101043	0.00710358	0	up
Hepatocyte	6	CUEDC2	0.0588162	0.00647826	0	up
Hepatocyte	6	ARL8B	0.04938	0.00294446	0	up
Hepatocyte	6	FNTA	0.0655105	0.00657217	0	up
Hepatocyte	6	FNDC5	0.0486016	0.00248192	0	up
Hepatocyte	6	FNDC3B	0.0483829	0.00498853	0	up
Hepatocyte	6	FLCN	0.0756289	0.00700194	0	up
Hepatocyte	6	FNDC3A	0.0553268	0.00470286	0	up
Hepatocyte	6	FMO3	0.035527	0.00214061	0	up
Hepatocyte	6	CUL3	0.0673755	0.00425793	0	up
Hepatocyte	6	FMC1	0.0404341	0.00343988	0	up
Hepatocyte	6	FLOT2	0.0730018	0.00433042	0	up
Hepatocyte	6	ARMH3	0.0918151	0.00978159	0	up
Hepatocyte	6	CUL4A	0.0710145	0.00367423	0	up
Hepatocyte	6	FLNB	0.0654332	0.0051779	0	up
Hepatocyte	6	FLII	0.079261	0.00322888	0	up
Hepatocyte	6	CUL1	0.0617137	0.0035903	0	up
Hepatocyte	6	FETUB	0.0627173	0.00185328	0	up
Hepatocyte	6	CYCS	0.0672081	0.00269181	0	up
Hepatocyte	6	ATF4	0.0764703	0.00309523	0	up
Hepatocyte	6	CYP20A1	0.0670101	0.00779446	0	up
Hepatocyte	6	ATM	0.0933899	0.00734776	0	up
Hepatocyte	6	FBXO25	0.0720715	0.00572124	0	up
Hepatocyte	6	FBP1	0.0877642	0.00126935	0	up
Hepatocyte	6	FBL	0.0423709	0.00254595	0	up
Hepatocyte	6	CYP27A1	0.0769576	0.00113637	0	up
Hepatocyte	6	ATOH8	0.106282	0.007999	0	up
Hepatocyte	6	CYP2A6	0.0696146	0.00234125	0	up
Hepatocyte	6	FBXO42	0.107989	0.0109832	0	up
Hepatocyte	6	FAT1	0.0624732	0.0047887	0	up
Hepatocyte	6	CYP2C8	0.023047	0.00222406	0	up
Hepatocyte	6	ATP1A1	0.0803985	0.0019664	0	up
Hepatocyte	6	ATP2A2	0.0800437	0.00245273	0	up
Hepatocyte	6	ATP5F1A	0.0781788	0.00115035	0	up
Hepatocyte	6	FANCC	0.104795	0.00429036	0	up
Hepatocyte	6	FAM98A	0.0529905	0.00470129	0	up
Hepatocyte	6	ATP5F1C	0.0465207	0.00209593	0	up
Hepatocyte	6	CYP2D6	0.0796332	0.0010224	0	up
Hepatocyte	6	FASN	0.142814	0.00220002	0	up
Hepatocyte	6	ATL3	0.0856473	0.00483627	0	up
Hepatocyte	6	CYP1B1	0.127981	0.00865901	0	up
Hepatocyte	6	CYP1A2	0.0502874	0.00383567	0	up
Hepatocyte	6	ATF6	0.0435508	0.00298681	0	up
Hepatocyte	6	ATG16L1	0.116494	0.00905922	0	up
Hepatocyte	6	FECH	0.0959502	0.00495206	0	up
Hepatocyte	6	CDC27	0.0674021	0.00573559	0	up
Hepatocyte	6	FDX1	0.0618327	0.00262391	0	up
Hepatocyte	6	FDPS	0.109137	0.00275568	0	up
Hepatocyte	6	FDFT1	0.0407852	0.002518	0	up
Hepatocyte	6	ATG2A	0.0785076	0.00798523	0	up
Hepatocyte	6	CYFIP2	0.0926337	0.00334486	0	up
Hepatocyte	6	CYHR1	0.0815739	0.00933829	0	up
Hepatocyte	6	FCGR3B	0.159247	0.0128454	0	up
Hepatocyte	6	FCGR3A	0.130729	0.0131943	0	up
Hepatocyte	6	FCGR2B	0.078139	0.00607217	0	up
Hepatocyte	6	CYLD	0.0897999	0.00589687	0	up
Hepatocyte	6	CDC123	0.0742666	0.00464133	0	up
Hepatocyte	6	FCGR2A	0.101852	0.00616843	0	up
Hepatocyte	6	ATIC	0.0744348	0.00432884	0	up
Hepatocyte	6	ATL2	0.0583724	0.00367031	0	up
Hepatocyte	6	FBXW11	0.078624	0.0086729	0	up
Hepatocyte	6	FAM3A	0.110356	0.00555234	0	up
Hepatocyte	6	CDH23	0.11691	0.00572444	0	up
Hepatocyte	6	DDX10	0.0582636	0.00654233	0	up
Hepatocyte	6	BECN1	0.0552018	0.00345293	0	up
Hepatocyte	6	ECSIT	0.0645451	0.00633011	0	up
Hepatocyte	6	ECPAS	0.0683649	0.00394278	0	up
Hepatocyte	6	ECHS1	0.063911	0.0016505	0	up
Hepatocyte	6	ECHDC1	0.0567485	0.00319809	0	up
Hepatocyte	6	CAND1	0.0507073	0.00377502	0	up
Hepatocyte	6	ECE1	0.0920001	0.00520162	0	up
Hepatocyte	6	ECD	0.064347	0.00750034	0	up
Hepatocyte	6	EBP	0.0915351	0.00130687	0	up
Hepatocyte	6	CC2D1A	0.102205	0.00861909	0	up
Hepatocyte	6	CANX	0.0483829	0.00129399	0	up
Hepatocyte	6	CBX7	0.0662473	0.007391	0	up
Hepatocyte	6	DLG1	0.0567748	0.00481148	0	up
Hepatocyte	6	CBX5	0.0569471	0.00567644	0	up
Hepatocyte	6	DMD	0.0416973	0.00432238	0	up
Hepatocyte	6	CBX3	0.0389177	0.00328382	0	up
Hepatocyte	6	DMXL1	0.0871506	0.00678157	0	up
Hepatocyte	6	CAPN3	0.0939211	0.00696685	0	up
Hepatocyte	6	DYRK1A	0.0823439	0.00666719	0	up
Hepatocyte	6	E4F1	0.0999521	0.00980967	0	up
Hepatocyte	6	CARD10	0.11912	0.00603616	0	up
Hepatocyte	6	EEF1A2	0.384889	0.0144899	0	up
Hepatocyte	6	EEF1G	0.0448398	0.000689442	0	up
Hepatocyte	6	CACYBP	0.0449688	0.00456139	0	up
Hepatocyte	6	EIF1B	0.0663193	0.00378927	0	up
Hepatocyte	6	EIF1AD	0.0668591	0.0077383	0	up
Hepatocyte	6	EID1	0.0858537	0.00232486	0	up
Hepatocyte	6	DKC1	0.0528636	0.00478079	0	up
Hepatocyte	6	EHMT2	0.085389	0.00798053	0	up
Hepatocyte	6	EHMT1	0.0891414	0.00600005	0	up
Hepatocyte	6	EHBP1	0.0398179	0.00476509	0	up
Hepatocyte	6	EEF1AKNMT	0.0830163	0.00685028	0	up
Hepatocyte	6	EGLN1	0.054719	0.00509292	0	up
Hepatocyte	6	DLD	0.0653103	0.00199605	0	up
Hepatocyte	6	EGFL7	0.125674	0.0150428	0	up
Hepatocyte	6	EFTUD2	0.100374	0.00688331	0	up
Hepatocyte	6	CALM3	0.0604394	0.00356176	0	up
Hepatocyte	6	CAMK1	0.0844943	0.00424627	0	up
Hepatocyte	6	EFR3A	0.0507054	0.00398932	0	up
Hepatocyte	6	CCAR2	0.0959891	0.00784098	0	up
Hepatocyte	6	CAMK2G	0.11223	0.0122783	0	up
Hepatocyte	6	CCDC124	0.0522287	0.00472363	0	up
Hepatocyte	6	DYNC1H1	0.111107	0.00621969	0	up
Hepatocyte	6	CARD8	0.0929712	0.00825695	0	up
Hepatocyte	6	DVL3	0.0896357	0.00572865	0	up
Hepatocyte	6	DPF2	0.0781842	0.00762742	0	up
Hepatocyte	6	DPAGT1	0.055999	0.00400117	0	up
Hepatocyte	6	CASP3	0.0824216	0.00529668	0	up
Hepatocyte	6	DOT1L	0.0884287	0.00591635	0	up
Hepatocyte	6	DOCK9	0.0930197	0.00925515	0	up
Hepatocyte	6	DNPEP	0.0596121	0.0071164	0	up
Hepatocyte	6	DNAJA1	0.0430517	0.00172487	0	up
Hepatocyte	6	CASP6	0.0680725	0.00670926	0	up
Hepatocyte	6	DPF3	0.109533	0.00826413	0	up
Hepatocyte	6	DNMT1	0.0865964	0.00796159	0	up
Hepatocyte	6	DNM2	0.0853112	0.00402093	0	up
Hepatocyte	6	DNASE1L3	0.10867	0.0120954	0	up
Hepatocyte	6	DNAJB2	0.0956395	0.00530974	0	up
Hepatocyte	6	CASP8	0.0513553	0.00575759	0	up
Hepatocyte	6	CASP9	0.100972	0.00967313	0	up
Hepatocyte	6	CBLN3	0.202439	0.00686062	0	up
Hepatocyte	6	CAT	0.0567669	0.0010413	0	up
Hepatocyte	6	DNAJC10	0.0540873	0.00463263	0	up
Hepatocyte	6	DNAJA3	0.0788989	0.00650078	0	up
Hepatocyte	6	DPM1	0.069479	0.004416	0	up
Hepatocyte	6	CASP2	0.0945098	0.0106111	0	up
Hepatocyte	6	DPP4	0.0462373	0.00438443	0	up
Hepatocyte	6	DMXL2	0.0941901	0.00758677	0	up
Hepatocyte	6	DVL1	0.101699	0.00545586	0	up
Hepatocyte	6	DUSP6	0.127364	0.0114566	0	up
Hepatocyte	6	DNAH1	0.0714131	0.0084231	0	up
Hepatocyte	6	DNAH11	0.0730418	0.00858876	0	up
Hepatocyte	6	CARM1	0.104522	0.00849423	0	up
Hepatocyte	6	DUSP23	0.0384704	0.00309124	0	up
Hepatocyte	6	CASK	0.0650387	0.00712834	0	up
Hepatocyte	6	DTX1	0.215267	0.0138628	0	up
Hepatocyte	6	CBWD2	0.0645015	0.00399497	0	up
Hepatocyte	6	CASP1	0.0606444	0.00728682	0	up
Hepatocyte	6	DST	0.0651619	0.00326614	0	up
Hepatocyte	6	CBSL	0.0730483	0.00348681	0	up
Hepatocyte	6	DSG2	0.0452317	0.00497533	0	up
Hepatocyte	6	DRG1	0.0510263	0.00357189	0	up
Hepatocyte	6	DPYSL2	0.091838	0.00836675	0	up
Hepatocyte	6	CBS	0.082576	0.00473408	0	up
Hepatocyte	6	DPYD	0.0752281	0.00399091	0	up
Hepatocyte	6	DPP8	0.0682867	0.0067691	0	up
Hepatocyte	6	DISP1	0.0960617	0.0111024	0	up
Hepatocyte	6	EPHX2	0.0741801	0.00283526	0	up
Hepatocyte	6	CACNA1D	0.110581	0.0111214	0	up
Hepatocyte	6	DIS3L2	0.0671894	0.00533767	0	up
Hepatocyte	6	CCDC9	0.0713576	0.00640461	0	up
Hepatocyte	6	ENPP1	0.0577154	0.00291849	0	up
Hepatocyte	6	DDX55	0.0674397	0.00617752	0	up
Hepatocyte	6	ENPEP	0.0556483	0.00305784	0	up
Hepatocyte	6	CCDC86	0.0973872	0.0115607	0	up
Hepatocyte	6	BRAF	0.0466624	0.00501274	0	up
Hepatocyte	6	ENOSF1	0.0852158	0.00338863	0	up
Hepatocyte	6	CCDC6	0.0599726	0.00680502	0	up
Hepatocyte	6	DDX51	0.11161	0.0130071	0	up
Hepatocyte	6	DDX6	0.0845384	0.00381063	0	up
Hepatocyte	6	DEK	0.0328391	0.00384133	0	up
Hepatocyte	6	BRD3	0.0807122	0.00606408	0	up
Hepatocyte	6	DEPTOR	0.0524114	0.00481233	0	up
Hepatocyte	6	DGAT1	0.113853	0.00250735	0	up
Hepatocyte	6	DHDDS	0.0926851	0.0072336	0	up
Hepatocyte	6	EMD	0.0601705	0.00346714	0	up
Hepatocyte	6	EMC4	0.0524242	0.0051982	0	up
Hepatocyte	6	EMC1	0.0844355	0.00339689	0	up
Hepatocyte	6	ENG	0.146479	0.00731342	0	up
Hepatocyte	6	BRD4	0.0556128	0.00398583	0	up
Hepatocyte	6	CCDC91	0.0519484	0.00496483	0	up
Hepatocyte	6	BMP2K	0.0829651	0.00692058	0	up
Hepatocyte	6	EPHX1	0.110737	0.000734546	0	up
Hepatocyte	6	BHMT	0.0484276	0.000798711	0	up
Hepatocyte	6	DDX19A	0.0818928	0.00785591	0	up
Hepatocyte	6	CCNY	0.0597677	0.00419612	0	up
Hepatocyte	6	DDX27	0.0414616	0.00443996	0	up
Hepatocyte	6	EPHA1	0.0863881	0.00322645	0	up
Hepatocyte	6	EPG5	0.0862108	0.00896928	0	up
Hepatocyte	6	DDX31	0.0818674	0.00976631	0	up
Hepatocyte	6	ENPP3	0.0967889	0.0102962	0	up
Hepatocyte	6	EPDR1	0.0784576	0.00750012	0	up
Hepatocyte	6	BIRC2	0.056767	0.0035239	0	up
Hepatocyte	6	CCNDBP1	0.0671678	0.00623784	0	up
Hepatocyte	6	EPAS1	0.10507	0.00238764	0	up
Hepatocyte	6	EP300	0.0868907	0.00488415	0	up
Hepatocyte	6	DDX3X	0.0782725	0.00381607	0	up
Hepatocyte	6	CCND1	0.0882358	0.00646498	0	up
Hepatocyte	6	BLOC1S2	0.086396	0.00735384	0	up
Hepatocyte	6	BMI1	0.0505722	0.0034861	0	up
Hepatocyte	6	DDX39B	0.0730757	0.00283987	0	up
Hepatocyte	6	DHFR	0.0797872	0.00344203	0	up
Hepatocyte	6	BRI3BP	0.0765008	0.00808132	0	up
Hepatocyte	6	ELMOD2	0.051352	0.00481327	0	up
Hepatocyte	6	EIF4EBP2	0.0423379	0.00343547	0	up
Hepatocyte	6	EIF4EBP1	0.0493487	0.00510544	0	up
Hepatocyte	6	EIF4E	0.0488574	0.0052785	0	up
Hepatocyte	6	EIF4A3	0.0635127	0.00558486	0	up
Hepatocyte	6	C6	0.0315332	0.00207287	0	up
Hepatocyte	6	C8B	0.022322	0.00147458	0	up
Hepatocyte	6	C8G	0.0748722	0.00354646	0	up
Hepatocyte	6	EIF4A1	0.0717798	0.00236628	0	up
Hepatocyte	6	DIP2A	0.0929392	0.00682543	0	up
Hepatocyte	6	DIP2B	0.0868675	0.00767991	0	up
Hepatocyte	6	EIF3C	0.0553214	0.00222529	0	up
Hepatocyte	6	EIF3A	0.0691185	0.00341101	0	up
Hepatocyte	6	EIF2S1	0.0491638	0.00428789	0	up
Hepatocyte	6	C9	-0.0133785	0.0011795	0	down
Hepatocyte	6	EIF2AK4	0.0613384	0.0061362	0	up
Hepatocyte	6	CA12	0.209616	0.00292465	0	up
Hepatocyte	6	CCDC137	0.0933217	0.00723774	0	up
Hepatocyte	6	DIS3	0.0530018	0.00569751	0	up
Hepatocyte	6	DIRAS3	0.0695477	0.00531442	0	up
Hepatocyte	6	C4B	0.0297806	0.000891886	0	up
Hepatocyte	6	C1RL	0.0537645	0.00235285	0	up
Hepatocyte	6	EIF4ENIF1	0.0725141	0.00850391	0	up
Hepatocyte	6	CCDC57	0.130854	0.00823891	0	up
Hepatocyte	6	ELK4	0.0541844	0.00516681	0	up
Hepatocyte	6	BSDC1	0.0677642	0.00448366	0	up
Hepatocyte	6	BTAF1	0.0889292	0.00676114	0	up
Hepatocyte	6	DHODH	0.0577463	0.00533811	0	up
Hepatocyte	6	BTBD9	0.10466	0.0101493	0	up
Hepatocyte	6	DHRS1	0.0294729	0.00183784	0	up
Hepatocyte	6	BTN3A1	0.0709873	0.00643182	0	up
Hepatocyte	6	ELAVL1	0.119531	0.00385624	0	up
Hepatocyte	6	DHRS2	0.0588693	0.00382595	0	up
Hepatocyte	6	DHX29	0.0487237	0.00509276	0	up
Hepatocyte	6	ELAC2	0.113965	0.00705228	0	up
Hepatocyte	6	DHX30	0.0856121	0.00655248	0	up
Hepatocyte	6	C1QBP	0.0577086	0.00308286	0	up
Hepatocyte	6	CCDC50	0.0731292	0.00308445	0	up
Hepatocyte	6	DHX9	0.0629077	0.00416757	0	up
Hepatocyte	6	DIO2	0.0700589	0.00795141	0	up
Hepatocyte	6	EIF5A	0.0700185	0.00224855	0	up
Hepatocyte	6	EIF4G1	0.0912564	0.00151283	0	up
Hepatocyte	6	EIF2AK3	0.0670783	0.00648223	0	up
Hepatocyte	6	CTTN	0.06613	0.00291462	0	up
Hepatocyte	6	FMO5	0.0835325	0.00144476	0	up
Hepatocyte	6	CTSL	0.0552985	0.0026419	0	up
Hepatocyte	6	CFLAR	0.0642235	0.00417705	0	up
Hepatocyte	6	ACTN4	0.0780589	0.00263974	0	up
Hepatocyte	6	CFL2	0.0434936	0.00308219	0	up
Hepatocyte	6	CFHR1	0.0171021	0.000733042	0	up
Hepatocyte	6	COL18A1	0.0380197	0.00131249	0	up
Hepatocyte	6	GSS	0.0775166	0.00537882	0	up
Hepatocyte	6	COL5A2	0.0824417	0.007567	0	up
Hepatocyte	6	GSR	0.0696829	0.0039599	0	up
Hepatocyte	6	ADAMTS1	0.150771	0.00730832	0	up
Hepatocyte	6	GSK3B	0.0567504	0.00576114	0	up
Hepatocyte	6	ADAMTS4	0.173687	0.0162937	0	up
Hepatocyte	6	ADAR	0.098816	0.00296241	0	up
Hepatocyte	6	ADD1	0.084726	0.00374041	0	up
Hepatocyte	6	ADGRA3	0.0578575	0.00317571	0	up
Hepatocyte	6	GSK3A	0.0846747	0.0042331	0	up
Hepatocyte	6	COMT	0.103286	0.00141865	0	up
Hepatocyte	6	COPS5	0.0702585	0.00404232	0	up
Hepatocyte	6	GSTM1	0.0731094	0.00109423	0	up
Hepatocyte	6	CGNL1	0.0482525	0.0028935	0	up
Hepatocyte	6	ACSL4	0.110309	0.00233623	0	up
Hepatocyte	6	COASY	0.106176	0.00543036	0	up
Hepatocyte	6	ACAA2	0.0649018	0.00189105	0	up
Hepatocyte	6	GYG2	0.0711874	0.00820935	0	up
Hepatocyte	6	ACACA	0.12178	0.00763908	0	up
Hepatocyte	6	GUSB	0.0617152	0.00175048	0	up
Hepatocyte	6	ACACB	0.110454	0.00266691	0	up
Hepatocyte	6	GUCY2C	0.13075	0.00992118	0	up
Hepatocyte	6	CNST	0.0665955	0.00681894	0	up
Hepatocyte	6	ACAT1	0.0329544	0.00240476	0	up
Hepatocyte	6	GSDMB	0.0671756	0.00431592	0	up
Hepatocyte	6	GTPBP4	0.0816274	0.00468669	0	up
Hepatocyte	6	ACE2	0.0979334	0.00374296	0	up
Hepatocyte	6	ACLY	0.150855	0.00352319	0	up
Hepatocyte	6	GTPBP1	0.0744371	0.00728813	0	up
Hepatocyte	6	GTF3C1	0.0850546	0.00711049	0	up
Hepatocyte	6	GTF2I	0.0502394	0.00198675	0	up
Hepatocyte	6	GSTZ1	0.0882813	0.00181214	0	up
Hepatocyte	6	GSTO1	0.0420993	0.00247195	0	up
Hepatocyte	6	GSTM3	0.0596211	0.00419558	0	up
Hepatocyte	6	GTPBP10	0.0533228	0.00550373	0	up
Hepatocyte	6	CFH	0.0221151	0.000989868	0	up
Hepatocyte	6	GRWD1	0.077108	0.00876681	0	up
Hepatocyte	6	CFB	0.0193801	0.00061633	0	up
Hepatocyte	6	CEMIP2	0.0770629	0.00634177	0	up
Hepatocyte	6	AGMAT	0.113678	0.00345232	0	up
Hepatocyte	6	GPR39	0.118547	0.0131224	0	up
Hepatocyte	6	CPT1A	0.0752993	0.00261687	0	up
Hepatocyte	6	AGO1	0.10296	0.0106813	0	up
Hepatocyte	6	AGXT	0.0680547	0.00246338	0	up
Hepatocyte	6	CDK10	0.0725828	0.00405705	0	up
Hepatocyte	6	CREB1	0.0644727	0.00588281	0	up
Hepatocyte	6	CENPB	0.0761302	0.00798973	0	up
Hepatocyte	6	GPR137	0.0680415	0.00623301	0	up
Hepatocyte	6	CEBPA	0.125377	0.00397808	0	up
Hepatocyte	6	GPN1	0.0587837	0.00520554	0	up
Hepatocyte	6	GPHN	0.0566429	0.00508745	0	up
Hepatocyte	6	GPBP1L1	0.0607174	0.00280186	0	up
Hepatocyte	6	AHSG	0.0668974	0.000931859	0	up
Hepatocyte	6	GPBP1	0.0449891	0.00403721	0	up
Hepatocyte	6	AIFM1	0.0759998	0.00280471	0	up
Hepatocyte	6	CREB3	0.0912578	0.00722136	0	up
Hepatocyte	6	AHR	0.0524048	0.00477002	0	up
Hepatocyte	6	GYS1	0.0757663	0.00845634	0	up
Hepatocyte	6	AGAP3	0.0866652	0.00658682	0	up
Hepatocyte	6	AFM	0.0618719	0.00131115	0	up
Hepatocyte	6	COQ8A	0.121904	0.00492098	0	up
Hepatocyte	6	ADGRL4	0.135836	0.014005	0	up
Hepatocyte	6	ADNP	0.0725353	0.00517571	0	up
Hepatocyte	6	GRK2	0.115114	0.00606751	0	up
Hepatocyte	6	CORO1B	0.07691	0.0065194	0	up
Hepatocyte	6	ADRA1A	0.0718999	0.0036939	0	up
Hepatocyte	6	GRB2	0.0670975	0.00599049	0	up
Hepatocyte	6	CORO1C	0.0698501	0.00627532	0	up
Hepatocyte	6	AGAP1	0.0898247	0.0103853	0	up
Hepatocyte	6	CES1	0.118574	0.00132251	0	up
Hepatocyte	6	CPB2	0.0214412	0.000749089	0	up
Hepatocyte	6	CPEB2	0.0841001	0.00572403	0	up
Hepatocyte	6	CPS1	0.0681113	0.00110548	0	up
Hepatocyte	6	GPT	0.0622322	0.00401662	0	up
Hepatocyte	6	CEP85	0.0947	0.00892316	0	up
Hepatocyte	6	GPRC5C	0.0920387	0.00274491	0	up
Hepatocyte	6	AFF1	0.075639	0.00346439	0	up
Hepatocyte	6	CPSF6	0.0563665	0.00318061	0	up
Hepatocyte	6	CP	0.0196375	0.00113082	0	up
Hepatocyte	6	GOT1	0.0426347	0.00184779	0	up
Hepatocyte	6	ABTB2	0.0887851	0.00561277	0	up
Hepatocyte	6	H3F3B	0.0612344	0.00251215	0	up
Hepatocyte	6	CLK3	0.0641717	0.00586902	0	up
Hepatocyte	6	CLEC14A	0.139911	0.009072	0	up
Hepatocyte	6	ABCB6	0.0621461	0.00731653	0	up
Hepatocyte	6	HLX	0.113325	0.00622539	0	up
Hepatocyte	6	CLDN7	0.0936019	0.010647	0	up
Hepatocyte	6	ABCC2	0.0699449	0.00255641	0	up
Hepatocyte	6	HIPK3	0.0626634	0.00488574	0	up
Hepatocyte	6	HIPK2	0.0641145	0.00215478	0	up
Hepatocyte	6	ABCC3	0.0706616	0.00352363	0	up
Hepatocyte	6	HIF1A	0.0317535	0.00370412	0	up
Hepatocyte	6	HHEX	0.0937564	0.0105468	0	up
Hepatocyte	6	ABCC4	0.118729	0.00985034	0	up
Hepatocyte	6	HGH1	0.0918857	0.00994238	0	up
Hepatocyte	6	HFE	0.0669	0.00676238	0	up
Hepatocyte	6	ABCC6	0.0867781	0.00195473	0	up
Hepatocyte	6	CLN5	0.0422569	0.00467515	0	up
Hepatocyte	6	CLCN5	0.111977	0.00854931	0	up
Hepatocyte	6	ABCB4	0.0310137	0.00139492	0	up
Hepatocyte	6	HMGB3	0.0474062	0.00494067	0	up
Hepatocyte	6	HMGCR	0.0783638	0.0025809	0	up
Hepatocyte	6	HMGN3	0.064063	0.00399179	0	up
Hepatocyte	6	CLEC16A	0.0808994	0.00686326	0	up
Hepatocyte	6	CLIC4	0.0692439	0.00353642	0	up
Hepatocyte	6	HNRNPM	0.0612834	0.00227801	0	up
Hepatocyte	6	HNRNPLL	0.0658537	0.00652965	0	up
Hepatocyte	6	HNRNPH1	0.0680564	0.00181659	0	up
Hepatocyte	6	HNRNPF	0.0463564	0.0021474	0	up
Hepatocyte	6	AAR2	0.0898318	0.00926098	0	up
Hepatocyte	6	HNRNPD	0.0529892	0.00245495	0	up
Hepatocyte	6	ABCC9	0.0603691	0.00449057	0	up
Hepatocyte	6	HNRNPA1L2	0.0469477	0.00185998	0	up
Hepatocyte	6	HNF4A	0.0771975	0.0026744	0	up
Hepatocyte	6	CLK2	0.0726558	0.005187	0	up
Hepatocyte	6	AARSD1	0.0607621	0.00528787	0	up
Hepatocyte	6	ABAT	0.0686221	0.00162821	0	up
Hepatocyte	6	HNF1A	0.0888962	0.00671951	0	up
Hepatocyte	6	ABCA1	0.0484186	0.0027138	0	up
Hepatocyte	6	ABCA7	0.104296	0.0083802	0	up
Hepatocyte	6	ABCB1	0.0362013	0.00399485	0	up
Hepatocyte	6	HNMT	0.0261736	0.00297024	0	up
Hepatocyte	6	HEXIM1	0.086967	0.0067277	0	up
Hepatocyte	6	CLOCK	0.059845	0.00630262	0	up
Hepatocyte	6	HEXB	0.0510834	0.00246113	0	up
Hepatocyte	6	HEATR5A	0.0976506	0.010102	0	up
Hepatocyte	6	HEATR3	0.111359	0.00869212	0	up
Hepatocyte	6	HDAC8	0.0744974	0.00757496	0	up
Hepatocyte	6	HDAC6	0.108199	0.00311883	0	up
Hepatocyte	6	HDAC3	0.0875017	0.00567018	0	up
Hepatocyte	6	HDAC2	0.0478267	0.00435368	0	up
Hepatocyte	6	CISD2	0.0489465	0.00348368	0	up
Hepatocyte	6	HDAC1	0.0725259	0.00358726	0	up
Hepatocyte	6	CNIH4	0.0573293	0.00638276	0	up
Hepatocyte	6	CNNM3	0.0812011	0.00528897	0	up
Hepatocyte	6	CNOT1	0.0803979	0.00398859	0	up
Hepatocyte	6	HBS1L	0.0741042	0.00533716	0	up
Hepatocyte	6	HAX1	0.0580791	0.00348149	0	up
Hepatocyte	6	HAVCR1	0.149691	0.0118394	0	up
Hepatocyte	6	HADHB	0.0602235	0.00158839	0	up
Hepatocyte	6	HADHA	0.0504521	0.00189092	0	up
Hepatocyte	6	CNP	0.0830841	0.00627143	0	up
Hepatocyte	6	HABP2	0.0680739	0.00169252	0	up
Hepatocyte	6	HCFC1	0.0740215	0.00648391	0	up
Hepatocyte	6	CHKA	0.0722416	0.00751892	0	up
Hepatocyte	6	ABL1	0.103656	0.00959667	0	up
Hepatocyte	6	HEATR6	0.0900316	0.0104788	0	up
Hepatocyte	6	HEXA	0.0824894	0.00430071	0	up
Hepatocyte	6	CLCN3	0.0672071	0.00434067	0	up
Hepatocyte	6	ABCD3	0.0894395	0.00361272	0	up
Hepatocyte	6	HES1	0.11833	0.00838046	0	up
Hepatocyte	6	ABCD4	0.0775862	0.0070109	0	up
Hepatocyte	6	CLPTM1L	0.0818205	0.00281438	0	up
Hepatocyte	6	ABCF3	0.0973728	0.00606265	0	up
Hepatocyte	6	CLPX	0.0520834	0.00258592	0	up
Hepatocyte	6	HEATR5B	0.0835982	0.00807411	0	up
Hepatocyte	6	ABCG2	0.0799852	0.00494561	0	up
Hepatocyte	6	ABHD6	0.106337	0.00391374	0	up
Hepatocyte	6	CKAP5	0.0557651	0.00562543	0	up
Hepatocyte	6	CMTM8	0.0754207	0.00403058	0	up
Hepatocyte	6	CNDP1	0.0884008	0.00382235	0	up
Hepatocyte	6	HERC2	0.10538	0.00724765	0	up
Hepatocyte	6	CKAP4	0.0986831	0.00543404	0	up
Hepatocyte	6	HECTD4	0.099162	0.00477282	0	up
Hepatocyte	6	HECA	0.06672	0.00660407	0	up
Hepatocyte	6	CLTC	0.10026	0.00230852	0	up
Hepatocyte	6	AIMP2	0.0637496	0.00358825	0	up
Hepatocyte	6	AHCY	0.0574473	0.00298546	0	up
Hepatocyte	6	CREBBP	0.0618014	0.00404658	0	up
Hepatocyte	6	GART	0.0856866	0.0048137	0	up
Hepatocyte	6	GANC	0.0798775	0.00495704	0	up
Hepatocyte	6	ANXA5	0.0766772	0.0025668	0	up
Hepatocyte	6	GANAB	0.0861941	0.00114081	0	up
Hepatocyte	6	AOC3	0.107431	0.0104934	0	up
Hepatocyte	6	AOX1	0.0795729	0.00138852	0	up
Hepatocyte	6	AP1B1	0.115074	0.00497033	0	up
Hepatocyte	6	AP1M1	0.0788644	0.0031492	0	up
Hepatocyte	6	GAS2L1	0.0937881	0.0108081	0	up
Hepatocyte	6	GALK1	0.0729986	0.00248069	0	up
Hepatocyte	6	GADD45G	0.0656192	0.00374915	0	up
Hepatocyte	6	GADD45A	0.081095	0.00279597	0	up
Hepatocyte	6	AP2A1	0.102728	0.00441363	0	up
Hepatocyte	6	AP2A2	0.100189	0.00443362	0	up
Hepatocyte	6	AP2M1	0.0554845	0.00185394	0	up
Hepatocyte	6	AP3D1	0.102451	0.00401974	0	up
Hepatocyte	6	AP5B1	0.113412	0.0114455	0	up
Hepatocyte	6	GAA	0.0714051	0.00246166	0	up
Hepatocyte	6	GALE	0.0617267	0.0038733	0	up
Hepatocyte	6	ANXA2	0.085258	0.00282883	0	up
Hepatocyte	6	ANPEP	0.0480609	0.00104924	0	up
Hepatocyte	6	ANP32E	0.0552913	0.00594806	0	up
Hepatocyte	6	GCKR	0.103814	0.00224435	0	up
Hepatocyte	6	ANKRD13A	0.0780374	0.00434052	0	up
Hepatocyte	6	GCH1	0.0715713	0.00290233	0	up
Hepatocyte	6	GCGR	0.0662412	0.00347906	0	up
Hepatocyte	6	ANKRD17	0.101047	0.00780116	0	up
Hepatocyte	6	ANKRD40	0.0812445	0.00597544	0	up
Hepatocyte	6	CSRP1	0.0751335	0.00550466	0	up
Hepatocyte	6	GOLPH3	0.0526766	0.00256825	0	up
Hepatocyte	6	GBF1	0.102586	0.00770672	0	up
Hepatocyte	6	CDK5RAP1	0.085751	0.00633933	0	up
Hepatocyte	6	GBE1	0.101503	0.00256992	0	up
Hepatocyte	6	ANKS1A	0.0776648	0.00934157	0	up
Hepatocyte	6	CTAG1B	0.197269	0.0207391	0	up
Hepatocyte	6	ANKZF1	0.0796693	0.00652665	0	up
Hepatocyte	6	ANO1	0.0588359	0.00209015	0	up
Hepatocyte	6	GBA	0.0566519	0.0037368	0	up
Hepatocyte	6	CTBP1	0.0895661	0.00311843	0	up
Hepatocyte	6	GATA6	0.0733964	0.00841759	0	up
Hepatocyte	6	GATA4	0.117683	0.0110365	0	up
Hepatocyte	6	CTCF	0.069074	0.00655268	0	up
Hepatocyte	6	CDK5	0.0776124	0.00713277	0	up
Hepatocyte	6	FYN	0.185637	0.0137236	0	up
Hepatocyte	6	FXR2	0.0804213	0.00937115	0	up
Hepatocyte	6	APOL6	0.0678889	0.00264197	0	up
Hepatocyte	6	CTSA	0.0661387	0.00226859	0	up
Hepatocyte	6	APOM	0.0503566	0.00166099	0	up
Hepatocyte	6	FOXP4	0.0991991	0.00746622	0	up
Hepatocyte	6	FOXP3	0.0638311	0.00460841	0	up
Hepatocyte	6	APPBP2	0.0562898	0.00551777	0	up
Hepatocyte	6	APTX	0.0836576	0.0052714	0	up
Hepatocyte	6	CTSC	0.0624897	0.00550968	0	up
Hepatocyte	6	AQP4	0.104122	0.00648077	0	up
Hepatocyte	6	FOXO3	0.0510363	0.00576512	0	up
Hepatocyte	6	AQP7	0.0989899	0.00470672	0	up
Hepatocyte	6	FOXO1	0.0619206	0.00606667	0	up
Hepatocyte	6	AQP9	0.0571833	0.00136691	0	up
Hepatocyte	6	ARF1	0.0752118	0.002314	0	up
Hepatocyte	6	ARF6	0.0546747	0.00402625	0	up
Hepatocyte	6	CDK16	0.0988316	0.00806164	0	up
Hepatocyte	6	CDK14	0.0805737	0.00648589	0	up
Hepatocyte	6	ARG1	0.0582828	0.00100243	0	up
Hepatocyte	6	ARHGAP35	0.070807	0.00396148	0	up
Hepatocyte	6	CDK17	0.0892283	0.00928407	0	up
Hepatocyte	6	GCLM	0.047989	0.00295905	0	up
Hepatocyte	6	FOXRED1	0.0804907	0.00343209	0	up
Hepatocyte	6	APOL2	0.0966279	0.0030967	0	up
Hepatocyte	6	APEX1	0.0476471	0.00266967	0	up
Hepatocyte	6	FUS	0.0574979	0.00505013	0	up
Hepatocyte	6	FURIN	0.081773	0.00226973	0	up
Hepatocyte	6	CDK4	0.0696034	0.00554514	0	up
Hepatocyte	6	FUCA1	0.064477	0.00315224	0	up
Hepatocyte	6	CTH	0.0642528	0.00347581	0	up
Hepatocyte	6	APEX2	0.120025	0.0112351	0	up
Hepatocyte	6	FUBP3	0.0629897	0.00499737	0	up
Hepatocyte	6	HNRNPUL1	0.0695263	0.00317886	0	up
Hepatocyte	6	CDK3	0.118766	0.00610954	0	up
Hepatocyte	6	API5	0.0388933	0.00282142	0	up
Hepatocyte	6	APLF	0.0612519	0.00724373	0	up
Hepatocyte	6	APMAP	0.098975	0.00136539	0	up
Hepatocyte	6	FSCN1	0.153123	0.0133554	0	up
Hepatocyte	6	APOB	0.0449396	0.000386964	0	up
Hepatocyte	6	APOL1	0.0894566	0.00199235	0	up
Hepatocyte	6	CTNNB1	0.103806	0.0025529	0	up
Hepatocyte	6	CDK18	0.0649686	0.00706542	0	up
Hepatocyte	6	CTNND1	0.0634786	0.00305388	0	up
Hepatocyte	6	APOL3	0.113637	0.00520065	0	up
Hepatocyte	6	GCN1	0.0925066	0.00491856	0	up
Hepatocyte	6	GBP1	0.0475085	0.00411956	0	up
Hepatocyte	6	CAVIN2	0.123698	0.00996202	0	up
Hepatocyte	6	AKT1	0.0792275	0.00350024	0	up
Hepatocyte	6	GLOD4	0.0668474	0.00433254	0	up
Hepatocyte	6	GLCCI1	0.0665305	0.00654414	0	up
Hepatocyte	6	CRYBG3	0.0953603	0.0106186	0	up
Hepatocyte	6	GNA11	0.0955589	0.00934146	0	up
Hepatocyte	6	GLB1	0.0783114	0.0029972	0	up
Hepatocyte	6	GLA	0.07748	0.00749081	0	up
Hepatocyte	6	ALG11	0.0530857	0.00499942	0	up
Hepatocyte	6	GJB1	0.073252	0.00411062	0	up
Hepatocyte	6	GIPC2	0.0646946	0.00493916	0	up
Hepatocyte	6	ALG13	0.0562743	0.00599997	0	up
Hepatocyte	6	CRYAA	0.106009	0.00708103	0	up
Hepatocyte	6	ALG2	0.0694629	0.00394239	0	up
Hepatocyte	6	GIMAP8	0.128183	0.0122608	0	up
Hepatocyte	6	GIMAP5	0.133295	0.0137155	0	up
Hepatocyte	6	AKT2	0.0965127	0.00274484	0	up
Hepatocyte	6	CSK	0.107379	0.00483294	0	up
Hepatocyte	6	ANKHD1	0.0935347	0.00482053	0	up
Hepatocyte	6	AKT3	0.0712182	0.00621972	0	up
Hepatocyte	6	AKTIP	0.087314	0.0034326	0	up
Hepatocyte	6	ALDH2	0.0656153	0.00127525	0	up
Hepatocyte	6	CDKN1B	0.0460064	0.00446761	0	up
Hepatocyte	6	CRYZ	0.0732957	0.00164814	0	up
Hepatocyte	6	CDKN1A	0.115238	0.00501527	0	up
Hepatocyte	6	GMFB	0.0528619	0.00438702	0	up
Hepatocyte	6	GMDS	0.0712706	0.00673101	0	up
Hepatocyte	6	GNAI2	0.0667019	0.00316726	0	up
Hepatocyte	6	ALDH3A2	0.0380303	0.00223918	0	up
Hepatocyte	6	ALDH7A1	0.051944	0.00165222	0	up
Hepatocyte	6	GMPS	0.0422196	0.00440006	0	up
Hepatocyte	6	CSE1L	0.042442	0.00477305	0	up
Hepatocyte	6	GLUD1	0.0648268	0.00286143	0	up
Hepatocyte	6	GLS2	0.116236	0.00197368	0	up
Hepatocyte	6	CDKAL1	0.0738926	0.00703801	0	up
Hepatocyte	6	ALDOA	0.0707767	0.00580614	0	up
Hepatocyte	6	GLYR1	0.0860185	0.00920984	0	up
Hepatocyte	6	ALDH1B1	0.100253	0.00107763	0	up
Hepatocyte	6	GIMAP4	0.0996058	0.0100906	0	up
Hepatocyte	6	CDK9	0.102789	0.00826151	0	up
Hepatocyte	6	GIGYF1	0.0709244	0.00605489	0	up
Hepatocyte	6	CDV3	0.056726	0.00354552	0	up
Hepatocyte	6	CSNK2A1	0.0491357	0.00393897	0	up
Hepatocyte	6	AMFR	0.110014	0.00331913	0	up
Hepatocyte	6	CSNK2A2	0.0671413	0.00406618	0	up
Hepatocyte	6	GNPAT	0.0653009	0.00729255	0	up
Hepatocyte	6	GNL2	0.0796292	0.00657775	0	up
Hepatocyte	6	GCNT2	0.0969181	0.0102229	0	up
Hepatocyte	6	AIP	0.049212	0.00553013	0	up
Hepatocyte	6	AMOT	0.0861324	0.00884685	0	up
Hepatocyte	6	ANAPC1	0.089977	0.00531582	0	up
Hepatocyte	6	GOLGA2	0.0807817	0.00453068	0	up
Hepatocyte	6	CSNK2B	0.0501324	0.00192645	0	up
Hepatocyte	6	ANGPTL8	0.176303	0.00376429	0	up
Hepatocyte	6	GNS	0.0714789	0.0024879	0	up
Hepatocyte	6	GDA	0.0827156	0.00292034	0	up
Hepatocyte	6	AMACR	0.0655106	0.00293518	0	up
Hepatocyte	6	GFPT1	0.0837427	0.00423184	0	up
Hepatocyte	6	AKAP8	0.0837149	0.00713573	0	up
Hepatocyte	6	ALG9	0.06531	0.00700871	0	up
Hepatocyte	6	ALKBH5	0.0791742	0.00373682	0	up
Hepatocyte	6	CSNK1A1	0.0610382	0.00518153	0	up
Hepatocyte	6	AKAP11	0.0687841	0.00620952	0	up
Hepatocyte	6	CRKL	0.0905588	0.00611642	0	up
Hepatocyte	6	CRY2	0.0835658	0.00379361	0	up
Hepatocyte	6	CREG1	0.0422098	0.00241063	0	up
Hepatocyte	6	GHITM	0.0680505	0.00185162	0	up
Hepatocyte	6	CSNK1E	0.0933598	0.00884649	0	up
Hepatocyte	6	ALPL	0.0722526	0.00739775	0	up
Hepatocyte	6	ALYREF	0.0582436	0.00445543	0	up
Hepatocyte	6	CRK	0.0895925	0.00645692	0	up
Hepatocyte	6	ALAD	0.0648254	0.00316528	0	up
Hepatocyte	6	SNX30	0.0859148	0.0104816	3.5798e-16	up
Hepatocyte	6	ROCK1	0.0399622	0.00482359	3.5798e-16	up
Hepatocyte	6	NOSTRIN	0.104698	0.0126361	3.5798e-16	up
Hepatocyte	6	SMTN	0.108259	0.0132391	3.5798e-16	up
Hepatocyte	6	NPFFR2	0.0948256	0.0114433	3.5798e-16	up
Hepatocyte	6	PRKCH	0.131121	0.0160491	3.5798e-16	up
Hepatocyte	6	TMEM123	0.0246979	0.00302357	3.5798e-16	up
Hepatocyte	6	RRS1	0.0652096	0.00787293	3.5798e-16	up
Hepatocyte	6	CHFR	0.109966	0.0134339	3.5798e-16	up
Hepatocyte	6	PAM	0.127539	0.0155517	3.5798e-16	up
Hepatocyte	6	CCDC14	0.066649	0.00808258	3.5798e-16	up
Hepatocyte	6	CYP2C9	0.0136068	0.00164592	3.5798e-16	up
Hepatocyte	6	CCDC43	0.0727173	0.00887037	3.5798e-16	up
Hepatocyte	6	PBXIP1	0.0486139	0.00593951	3.5798e-16	up
Hepatocyte	6	SMAD1	0.07166	0.00870514	3.5798e-16	up
Hepatocyte	6	ADAM17	0.0688423	0.00837155	3.5798e-16	up
Hepatocyte	6	ELK3	0.116978	0.0143285	3.5798e-16	up
Hepatocyte	6	CENPV	0.0642637	0.00777804	3.5798e-16	up
Hepatocyte	6	INSC	0.11308	0.0137219	3.5798e-16	up
Hepatocyte	6	RWDD1	0.0554886	0.00673182	3.5798e-16	up
Hepatocyte	6	RAD52	0.0705471	0.00862616	3.5798e-16	up
Hepatocyte	6	RO60	0.0512903	0.00625908	3.5798e-16	up
Hepatocyte	6	CYBC1	0.0770536	0.00941588	3.5798e-16	up
Hepatocyte	6	MTPAP	0.0522801	0.00636459	3.5798e-16	up
Hepatocyte	6	DLEU2	0.0725632	0.00888979	3.5798e-16	up
Hepatocyte	6	IFITM1	0.101743	0.0123937	3.5798e-16	up
Hepatocyte	6	KDM6B	0.0922531	0.0112579	3.5798e-16	up
Hepatocyte	6	EED	0.0843303	0.0102286	3.5798e-16	up
Hepatocyte	6	CHD7	0.06581	0.0081031	7.11697e-16	up
Hepatocyte	6	CASP10	0.0971309	0.0119324	7.11697e-16	up
Hepatocyte	6	RILPL1	0.0843735	0.0104163	7.11697e-16	up
Hepatocyte	6	TMEM43	0.141872	0.0174703	7.11697e-16	up
Hepatocyte	6	SIRT7	0.0675514	0.00830454	7.11697e-16	up
Hepatocyte	6	VHL	0.0813931	0.0100128	7.11697e-16	up
Hepatocyte	6	ELK1	0.0878407	0.0108248	7.11697e-16	up
Hepatocyte	6	ZBTB48	0.079226	0.00970882	7.11697e-16	up
Hepatocyte	6	CFDP1	0.047066	0.0057937	7.11697e-16	up
Hepatocyte	6	PIK3CA	0.0501756	0.00615779	7.11697e-16	up
Hepatocyte	6	CBLB	0.0886194	0.0109318	7.11697e-16	up
Hepatocyte	6	PREPL	0.0499374	0.0061709	1.06237e-15	up
Hepatocyte	6	RNF38	0.0455724	0.00565189	1.06237e-15	up
Hepatocyte	6	CDK7	0.0504998	0.00626644	1.06237e-15	up
Hepatocyte	6	CCDC7	0.0700657	0.00867357	1.06237e-15	up
Hepatocyte	6	RPF1	0.0385176	0.00475697	1.06237e-15	up
Hepatocyte	6	MBNL1	0.0501605	0.00619472	1.06237e-15	up
Hepatocyte	6	LACC1	0.0547643	0.00676987	1.06237e-15	up
Hepatocyte	6	MRM3	0.123747	0.0153326	1.06237e-15	up
Hepatocyte	6	ZCCHC10	0.0781115	0.00969385	1.06237e-15	up
Hepatocyte	6	RFC5	0.0494838	0.00615203	1.41421e-15	up
Hepatocyte	6	DMWD	0.073658	0.00914508	1.41421e-15	up
Hepatocyte	6	TMEM109	0.0629432	0.00782433	1.41421e-15	up
Hepatocyte	6	ZBTB21	0.0893428	0.0111532	1.76586e-15	up
Hepatocyte	6	NKAPD1	0.0501322	0.00625986	1.76586e-15	up
Hepatocyte	6	BCOR	0.0859593	0.0107504	2.11562e-15	up
Hepatocyte	6	TSPAN31	0.061027	0.00764273	2.11562e-15	up
Hepatocyte	6	ARHGEF7	0.072029	0.0090085	2.11562e-15	up
Hepatocyte	6	CAD	0.0707715	0.00888352	2.46162e-15	up
Hepatocyte	6	NDUFA3	0.043312	0.00543181	2.46162e-15	up
Hepatocyte	6	VPS37B	0.125459	0.0157455	2.46162e-15	up
Hepatocyte	6	NRAS	0.0386835	0.00484714	2.46162e-15	up
Hepatocyte	6	ACTL6A	0.0466462	0.00585228	2.46162e-15	up
Hepatocyte	6	MINDY1	0.08602	0.0108195	2.80577e-15	up
Hepatocyte	6	NAIF1	0.100146	0.0125958	2.80577e-15	up
Hepatocyte	6	CD93	0.130715	0.0164145	2.80577e-15	up
Hepatocyte	6	RGPD8	0.0710599	0.00893564	2.80577e-15	up
Hepatocyte	6	FREM2	0.0995996	0.0125083	2.80577e-15	up
Hepatocyte	6	ARFIP1	0.0512588	0.00645311	3.14977e-15	up
Hepatocyte	6	EMSY	0.0688585	0.00866502	3.14977e-15	up
Hepatocyte	6	ZNF142	0.116166	0.0146191	3.14977e-15	up
Hepatocyte	6	CD58	0.0663333	0.00835349	3.14977e-15	up
Hepatocyte	6	TFEB	0.126676	0.0159974	3.84154e-15	up
Hepatocyte	6	DDIT3	0.092981	0.0117428	3.84154e-15	up
Hepatocyte	6	E2F4	0.0872689	0.0110304	3.84154e-15	up
Hepatocyte	6	MKNK1	0.0707777	0.00894476	3.84154e-15	up
Hepatocyte	6	PHGDH	0.0507356	0.00641873	4.18854e-15	up
Hepatocyte	6	OTUB1	0.0433979	0.00549692	4.53277e-15	up
Hepatocyte	6	PSKH1	0.0687733	0.00870503	4.53277e-15	up
Hepatocyte	6	HMGA1	0.0762318	0.00966648	4.87369e-15	up
Hepatocyte	6	NBN	0.0379677	0.00481274	4.87369e-15	up
Hepatocyte	6	BRIX1	0.0525536	0.00666501	4.87369e-15	up
Hepatocyte	6	KDM5D	0.0540671	0.00686311	5.21629e-15	up
Hepatocyte	6	CDK8	0.057436	0.00729293	5.21629e-15	up
Hepatocyte	6	GNAQ	0.0546534	0.00695367	5.90554e-15	up
Hepatocyte	6	FOXJ2	0.0984182	0.0125135	5.90554e-15	up
Hepatocyte	6	PLP2	0.140108	0.0178442	6.24962e-15	up
Hepatocyte	6	GSE1	0.0574097	0.0073154	6.59334e-15	up
Hepatocyte	6	BCL2L12	0.0816173	0.0104073	6.93304e-15	up
Hepatocyte	6	KDM6A	0.119229	0.0152082	6.93304e-15	up
Hepatocyte	6	MYH10	0.065735	0.00839266	7.62232e-15	up
Hepatocyte	6	CELSR2	0.080074	0.0102427	8.3065e-15	up
Hepatocyte	6	RAB9A	0.0685369	0.00876689	8.3065e-15	up
Hepatocyte	6	DDX53	0.0671976	0.00861281	9.33498e-15	up
Hepatocyte	6	MUTYH	0.0961503	0.0123216	9.33498e-15	up
Hepatocyte	6	CCDC113	0.065492	0.00839816	9.67055e-15	up
Hepatocyte	6	WEE1	0.0604688	0.00775324	9.67055e-15	up
Hepatocyte	6	LPXN	0.0717063	0.00919912	1.00107e-14	up
Hepatocyte	6	TMEM120B	0.0798046	0.0102431	1.03504e-14	up
Hepatocyte	6	SLC4A1AP	0.053327	0.00684765	1.06842e-14	up
Hepatocyte	6	R3HDM1	0.0666541	0.00855882	1.06842e-14	up
Hepatocyte	6	DHX34	0.0819195	0.0105281	1.10231e-14	up
Hepatocyte	6	PCDH17	0.156409	0.0201031	1.13438e-14	up
Hepatocyte	6	MITD1	0.0542724	0.0069754	1.13438e-14	up
Hepatocyte	6	ABI3	0.122422	0.0157378	1.13438e-14	up
Hepatocyte	6	TRIM65	0.0885787	0.0113893	1.13438e-14	up
Hepatocyte	6	SECISBP2L	0.0513252	0.00660405	1.20187e-14	up
Hepatocyte	6	TBP	0.0591399	0.00761056	1.20187e-14	up
Hepatocyte	6	CARF	0.0614208	0.00790703	1.23557e-14	up
Hepatocyte	6	RASA1	0.0712391	0.0091835	1.33783e-14	up
Hepatocyte	6	SYNM	0.0957498	0.0123465	1.3707e-14	up
Hepatocyte	6	STC2	0.190382	0.0245512	1.3707e-14	up
Hepatocyte	6	IDE	0.0809392	0.0104464	1.43849e-14	up
Hepatocyte	6	MSH2	0.0617756	0.00798423	1.57467e-14	up
Hepatocyte	6	POU5F1	0.0946115	0.0122327	1.60722e-14	up
Hepatocyte	6	ZMPSTE24	0.0307698	0.00397923	1.60722e-14	up
Hepatocyte	6	DAXX	0.0632177	0.00817997	1.67475e-14	up
Hepatocyte	6	TADA2A	0.0625775	0.00809931	1.70804e-14	up
Hepatocyte	6	RPTOR	0.0766103	0.00992759	1.84372e-14	up
Hepatocyte	6	DLG4	0.1222	0.0158428	1.87591e-14	up
Hepatocyte	6	MRC1	0.0900091	0.0116673	1.87591e-14	up
Hepatocyte	6	ENOX2	0.0711147	0.00922725	1.97721e-14	up
Hepatocyte	6	SPICE1	0.0635254	0.00824451	2.01026e-14	up
Hepatocyte	6	MRAP2	0.109443	0.0142175	2.11138e-14	up
Hepatocyte	6	PPP2R3C	0.0415863	0.00540281	2.1421e-14	up
Hepatocyte	6	ZBTB25	0.0854884	0.0111076	2.1421e-14	up
Hepatocyte	6	DNMT3A	0.0970095	0.0126051	2.1421e-14	up
Hepatocyte	6	KAT5	0.06771	0.00879924	2.17498e-14	up
Hepatocyte	6	NT5C2	0.0619395	0.00805533	2.27576e-14	up
Hepatocyte	6	ALPK1	0.0906324	0.0117917	2.30853e-14	up
Hepatocyte	6	JRK	0.113744	0.0148164	2.477e-14	up
Hepatocyte	6	HERC6	0.0831929	0.0108397	2.54355e-14	up
Hepatocyte	6	BTRC	0.0702158	0.00915513	2.64256e-14	up
Hepatocyte	6	SESN2	0.0723307	0.00943057	2.64256e-14	up
Hepatocyte	6	NUP93	0.0774292	0.0100979	2.67506e-14	up
Hepatocyte	6	ERC1	0.0562178	0.00733457	2.74137e-14	up
Hepatocyte	6	MAL2	0.0572177	0.00746716	2.77379e-14	up
Hepatocyte	6	CA4	0.196933	0.0257536	3.14264e-14	up
Hepatocyte	6	SUMO4	0.0595959	0.00779335	3.14264e-14	up
Hepatocyte	6	FTO	0.038984	0.0051011	3.24235e-14	up
Hepatocyte	6	MTAP	0.0573571	0.00750834	3.3082e-14	up
Hepatocyte	6	VCL	0.0931404	0.0121967	3.37398e-14	up
Hepatocyte	6	STS	0.0929806	0.0121769	3.40598e-14	up
Hepatocyte	6	SLC29A3	0.105643	0.0138565	3.74128e-14	up
Hepatocyte	6	CDC6	0.117655	0.015435	3.77305e-14	up
Hepatocyte	6	ADRA1B	0.0870695	0.0114239	3.80284e-14	up
Hepatocyte	6	FBXO33	0.0787698	0.0103357	3.80284e-14	up
Hepatocyte	6	EPM2AIP1	0.0535572	0.00703314	4.00271e-14	up
Hepatocyte	6	ELOC	0.0452352	0.00594636	4.236e-14	up
Hepatocyte	6	ABCD1	0.0950824	0.0125011	4.26743e-14	up
Hepatocyte	6	SOCS3	0.0937172	0.0123314	4.50035e-14	up
Hepatocyte	6	PELP1	0.083312	0.0109677	4.59875e-14	up
Hepatocyte	6	NOS3	0.136338	0.0179777	5.06611e-14	up
Hepatocyte	6	CDKN2AIP	0.0840515	0.0110872	5.19766e-14	up
Hepatocyte	6	CTDSPL	0.0811393	0.0107084	5.32907e-14	up
Hepatocyte	6	ABL2	0.0890953	0.0117634	5.46035e-14	up
Hepatocyte	6	LOXL2	0.132954	0.0175702	5.75891e-14	up
Hepatocyte	6	WDR37	0.0783896	0.0103835	6.5926e-14	up
Hepatocyte	6	P4HA1	0.0845893	0.0112071	6.65614e-14	up
Hepatocyte	6	CNTNAP4	0.0766433	0.0101584	6.81991e-14	up
Hepatocyte	6	ZNF408	0.0926429	0.0123049	7.6813e-14	up
Hepatocyte	6	IGBP1	0.039845	0.00529189	7.6813e-14	up
Hepatocyte	6	C1QTNF6	0.0651331	0.00866168	8.24486e-14	up
Hepatocyte	6	TRPM8	0.0882116	0.0117316	8.27404e-14	up
Hepatocyte	6	CINP	0.0464869	0.00619502	9.30357e-14	up
Hepatocyte	6	FRA10AC1	0.0657277	0.00876549	9.6988e-14	up
Hepatocyte	6	P2RX4	0.0818777	0.0109254	9.9937e-14	up
Hepatocyte	6	ZCCHC3	0.0849815	0.0113417	1.01218e-13	up
Hepatocyte	6	LGALS8	0.0499807	0.00667148	1.01832e-13	up
Hepatocyte	6	MPI	0.0794686	0.0106102	1.03444e-13	up
Hepatocyte	6	STAT5A	0.0928749	0.0124089	1.07381e-13	up
Hepatocyte	6	NRDE2	0.076179	0.0101844	1.11314e-13	up
Hepatocyte	6	ERG	0.119921	0.0160356	1.12586e-13	up
Hepatocyte	6	ZC4H2	0.0559147	0.00747794	1.13525e-13	up
Hepatocyte	6	UBE2T	0.0888422	0.0118855	1.15459e-13	up
Hepatocyte	6	DYRK1B	0.0700395	0.00937144	1.16395e-13	up
Hepatocyte	6	CCNT1	0.0603612	0.008078	1.17662e-13	up
Hepatocyte	6	FBXO45	0.0696287	0.00932661	1.23566e-13	up
Hepatocyte	6	EZH2	0.0926577	0.0124126	1.24497e-13	up
Hepatocyte	6	PROSER1	0.0843257	0.0113075	1.31384e-13	up
Hepatocyte	6	KLF12	0.0475481	0.00637806	1.33964e-13	up
Hepatocyte	6	PIBF1	0.0527225	0.00707974	1.42162e-13	up
Hepatocyte	6	PANX1	0.0881643	0.0118396	1.42421e-13	up
Hepatocyte	6	SP1	0.0527572	0.00708488	1.4268e-13	up
Hepatocyte	6	ADAM10	0.0318395	0.0042782	1.4723e-13	up
Hepatocyte	6	TBC1D22B	0.0792073	0.0106657	1.65963e-13	up
Hepatocyte	6	CPEB3	0.0683258	0.00920241	1.67858e-13	up
Hepatocyte	6	DNAJB4	0.050507	0.00681098	1.7997e-13	up
Hepatocyte	6	RCOR3	0.0679279	0.00916071	1.80209e-13	up
Hepatocyte	6	SCN8A	0.0847893	0.0114406	1.85387e-13	up
Hepatocyte	6	EGFL8	0.0825033	0.0111396	1.92535e-13	up
Hepatocyte	6	ZSCAN26	0.0564751	0.00762881	1.97373e-13	up
Hepatocyte	6	SNHG1	0.0706085	0.00953837	1.97932e-13	up
Hepatocyte	6	DNAJB5	0.0749732	0.0101302	2.00133e-13	up
Hepatocyte	6	VPS50	0.0704188	0.00951723	2.02989e-13	up
Hepatocyte	6	RBM27	0.0484223	0.0065466	2.06499e-13	up
Hepatocyte	6	KDM3A	0.057038	0.00772372	2.25756e-13	up
Hepatocyte	6	VAV3	0.108701	0.0147303	2.34827e-13	up
Hepatocyte	6	CYP2C19	0.07127	0.00966306	2.41593e-13	up
Hepatocyte	6	SNURF	0.058392	0.00792523	2.55889e-13	up
Hepatocyte	6	LMBR1L	0.0713716	0.00968876	2.58382e-13	up
Hepatocyte	6	FN3KRP	0.0525321	0.00713344	2.62835e-13	up
Hepatocyte	6	CKS2	0.091005	0.0123862	2.98037e-13	up
Hepatocyte	6	TRUB1	0.070277	0.00956899	3.04756e-13	up
Hepatocyte	6	LEPROTL1	0.0711148	0.00968775	3.12775e-13	up
Hepatocyte	6	LOX	0.121048	0.0164983	3.21439e-13	up
Hepatocyte	6	LCAT	0.0357093	0.0048754	3.52951e-13	up
Hepatocyte	6	NUP153	0.0548966	0.00749514	3.53102e-13	up
Hepatocyte	6	DICER1	0.0582309	0.00795129	3.54883e-13	up
Hepatocyte	6	ARMC5	0.0862847	0.0117838	3.57968e-13	up
Hepatocyte	6	ZBTB16	0.0676821	0.00925646	3.86465e-13	up
Hepatocyte	6	TMTC3	0.0437963	0.00599323	3.9865e-13	up
Hepatocyte	6	ZFAT	0.0945836	0.0129469	4.04964e-13	up
Hepatocyte	6	WFS1	0.0964249	0.0132153	4.33071e-13	up
Hepatocyte	6	DDX21	0.0612362	0.00839837	4.49117e-13	up
Hepatocyte	6	HDAC10	0.0686545	0.00942282	4.67423e-13	up
Hepatocyte	6	NUDCD1	0.0628938	0.00863446	4.74014e-13	up
Hepatocyte	6	HGS	0.0669715	0.00919491	4.75404e-13	up
Hepatocyte	6	RCN2	0.0790062	0.010851	4.84257e-13	up
Hepatocyte	6	GRAMD2B	0.0639507	0.00879272	5.13215e-13	up
Hepatocyte	6	IFIT1	0.036195	0.00497793	5.20743e-13	up
Hepatocyte	6	F8	0.0702104	0.00965948	5.30209e-13	up
Hepatocyte	6	AVPR1A	0.122835	0.0169146	5.56186e-13	up
Hepatocyte	6	PBDC1	0.0537115	0.00739638	5.56883e-13	up
Hepatocyte	6	FKBP15	0.0621329	0.00856774	5.98679e-13	up
Hepatocyte	6	GPR4	0.151749	0.0209294	6.04853e-13	up
Hepatocyte	6	TREX1	0.0943488	0.0130162	6.13284e-13	up
Hepatocyte	6	TSSC4	0.0723039	0.00997764	6.22031e-13	up
Hepatocyte	6	IRAK2	0.111383	0.0153731	6.27538e-13	up
Hepatocyte	6	PANX2	0.0830939	0.0114733	6.41111e-13	up
Hepatocyte	6	TMEM98	0.0539993	0.00746279	6.72417e-13	up
Hepatocyte	6	TMEM185A	0.101884	0.0140853	6.84342e-13	up
Hepatocyte	6	STK4	0.0574758	0.00794753	6.9142e-13	up
Hepatocyte	6	EIPR1	0.0752043	0.0104038	7.08479e-13	up
Hepatocyte	6	MR1	0.108356	0.0149934	7.16505e-13	up
Hepatocyte	6	NCOA1	0.0640003	0.00886527	7.57996e-13	up
Hepatocyte	6	SMC3	0.0463908	0.00642792	7.69529e-13	up
Hepatocyte	6	NPY1R	0.212446	0.0294586	8.00343e-13	up
Hepatocyte	6	AMIGO1	0.127926	0.0177434	8.112e-13	up
Hepatocyte	6	PTK2B	0.0654078	0.00907866	8.42285e-13	up
Hepatocyte	6	LRCH1	0.0730611	0.0101506	8.8554e-13	up
Hepatocyte	6	NEK4	0.0576519	0.00801358	9.07573e-13	up
Hepatocyte	6	POLD1	0.090298	0.0125541	9.17715e-13	up
Hepatocyte	6	DEPDC7	0.0424379	0.00590459	9.54458e-13	up
Hepatocyte	6	CUL2	0.0448055	0.00623907	9.95652e-13	up
Hepatocyte	6	PRODH	0.0512157	0.0071361	1.02784e-12	up
Hepatocyte	6	QPCTL	0.0775918	0.0108232	1.0888e-12	up
Hepatocyte	6	LYN	0.059933	0.00836015	1.08955e-12	up
Hepatocyte	6	CRIPT	0.0433898	0.00605275	1.09126e-12	up
Hepatocyte	6	CNKSR3	0.0546303	0.00762775	1.14412e-12	up
Hepatocyte	6	SRFBP1	0.0555897	0.00776179	1.1442e-12	up
Hepatocyte	6	CFAP20	0.0531204	0.00741945	1.16344e-12	up
Hepatocyte	6	ERCC6	0.0746078	0.0104452	1.31482e-12	up
Hepatocyte	6	STAB1	0.0843083	0.0118048	1.32312e-12	up
Hepatocyte	6	SATB1	0.0683615	0.00957648	1.35532e-12	up
Hepatocyte	6	MCM6	0.0932942	0.0131062	1.56823e-12	up
Hepatocyte	6	APH1B	0.0895776	0.0125862	1.58116e-12	up
Hepatocyte	6	SHFL	0.0645054	0.0090642	1.58772e-12	up
Hepatocyte	6	H2AFX	0.0722449	0.0101701	1.74132e-12	up
Hepatocyte	6	RSBN1	0.070942	0.00999585	1.82478e-12	up
Hepatocyte	6	TFAM	0.0459076	0.00646917	1.83439e-12	up
Hepatocyte	6	MYOF	0.117838	0.016606	1.83668e-12	up
Hepatocyte	6	NUP62	0.0786298	0.0110846	1.86947e-12	up
Hepatocyte	6	BNIP3	0.0250849	0.00353778	1.90984e-12	up
Hepatocyte	6	WDR81	0.0870816	0.0122854	1.94161e-12	up
Hepatocyte	6	DVL2	0.0881519	0.0124397	1.96732e-12	up
Hepatocyte	6	IFIT2	0.0594521	0.00839212	1.99489e-12	up
Hepatocyte	6	ERCC1	0.0471132	0.00665033	1.99489e-12	up
Hepatocyte	6	ELAC1	0.0761255	0.0107843	2.39366e-12	up
Hepatocyte	6	SNX29	0.0694213	0.00984199	2.48622e-12	up
Hepatocyte	6	ELFN1	0.0639971	0.00907624	2.53059e-12	up
Hepatocyte	6	TK1	0.112021	0.0158894	2.54741e-12	up
Hepatocyte	6	MTRF1	0.0469769	0.00666646	2.60751e-12	up
Hepatocyte	6	CDAN1	0.0819101	0.0116311	2.69063e-12	up
Hepatocyte	6	WWC1	0.0725666	0.010311	2.77871e-12	up
Hepatocyte	6	FOXA2	0.0751502	0.0106928	2.97658e-12	up
Hepatocyte	6	SP3	0.0471583	0.00671438	3.07517e-12	up
Hepatocyte	6	ETS1	0.111383	0.0158593	3.08e-12	up
Hepatocyte	6	ATG7	0.095025	0.0135372	3.15954e-12	up
Hepatocyte	6	MAP1LC3B	0.0533311	0.0076152	3.54872e-12	up
Hepatocyte	6	STK35	0.0899934	0.0128528	3.58292e-12	up
Hepatocyte	6	SPATA5	0.0705729	0.0100821	3.63409e-12	up
Hepatocyte	6	NRN1	0.105311	0.0150452	3.63518e-12	up
Hepatocyte	6	XRCC1	0.0721856	0.0103207	3.77621e-12	up
Hepatocyte	6	NOS2	0.210836	0.0301997	4.13714e-12	up
Hepatocyte	6	LRIF1	0.055286	0.00792068	4.17757e-12	up
Hepatocyte	6	CRYBG1	0.0569286	0.00815793	4.22488e-12	up
Hepatocyte	6	ACTN1	0.0574776	0.00824177	4.35657e-12	up
Hepatocyte	6	CMSS1	0.0513364	0.0073644	4.44986e-12	up
Hepatocyte	6	CTNNAL1	0.0502513	0.00720963	4.47471e-12	up
Hepatocyte	6	MRE11	0.0683782	0.00981324	4.53933e-12	up
Hepatocyte	6	NEDD4L	0.0509562	0.00731449	4.58541e-12	up
Hepatocyte	6	KCNE1	0.213577	0.0306595	4.59481e-12	up
Hepatocyte	6	VEGFB	0.0681546	0.00978556	4.63488e-12	up
Hepatocyte	6	GPR37	0.0828092	0.0119058	4.95332e-12	up
Hepatocyte	6	KDM5B	0.0647309	0.00931174	5.08823e-12	up
Hepatocyte	6	WDR90	0.0846078	0.0121752	5.17082e-12	up
Hepatocyte	6	ARHGEF2	0.109298	0.0157311	5.21678e-12	up
Hepatocyte	6	MEIS3	0.170721	0.0246056	5.58024e-12	up
Hepatocyte	6	RFX1	0.0806045	0.0116188	5.61223e-12	up
Hepatocyte	6	ACAP2	0.0474725	0.00684572	5.72187e-12	up
Hepatocyte	6	GREM2	0.0449551	0.0064869	5.90373e-12	up
Hepatocyte	6	ART4	0.0500107	0.00722077	6.07795e-12	up
Hepatocyte	6	ZUP1	0.0737594	0.0106499	6.08098e-12	up
Hepatocyte	6	CD3EAP	0.113084	0.0163331	6.174e-12	up
Hepatocyte	6	ATP10D	0.0919233	0.0132866	6.39732e-12	up
Hepatocyte	6	CYBA	0.0743727	0.0107754	7.17814e-12	up
Hepatocyte	6	SSBP3	0.0185578	0.00268882	7.18718e-12	up
Hepatocyte	6	EIF2AK2	0.0394833	0.00573829	8.337e-12	up
Hepatocyte	6	KCTD9	0.0706597	0.0102755	8.57938e-12	up
Hepatocyte	6	AMER1	0.0960826	0.0139737	8.60947e-12	up
Hepatocyte	6	RACGAP1	0.101872	0.0148284	8.96755e-12	up
Hepatocyte	6	STK39	0.0701958	0.0102292	9.46766e-12	up
Hepatocyte	6	MAP3K14	0.106358	0.0155084	9.74345e-12	up
Hepatocyte	6	TASOR2	0.0857691	0.0125136	1.00162e-11	up
Hepatocyte	6	BICRAL	0.0643276	0.00939291	1.04076e-11	up
Hepatocyte	6	PSTPIP2	0.0635813	0.0092853	1.04764e-11	up
Hepatocyte	6	CNTLN	0.0578816	0.00845666	1.06952e-11	up
Hepatocyte	6	SUPV3L1	0.0618701	0.00904066	1.07622e-11	up
Hepatocyte	6	DNAJC9	0.06987	0.0102206	1.13229e-11	up
Hepatocyte	6	NIPSNAP3A	0.036283	0.00531326	1.19201e-11	up
Hepatocyte	6	DNAJB12	0.0800012	0.0117194	1.21147e-11	up
Hepatocyte	6	CLN3	0.0549175	0.00805206	1.26316e-11	up
Hepatocyte	6	IL3RA	0.173131	0.0253928	1.28183e-11	up
Hepatocyte	6	FZR1	0.0638118	0.00937913	1.41736e-11	up
Hepatocyte	6	PRMT9	0.0883958	0.0129932	1.4204e-11	up
Hepatocyte	6	PMS1	0.0629219	0.0092502	1.42959e-11	up
Hepatocyte	6	RASSF1	0.0876035	0.0128991	1.54017e-11	up
Hepatocyte	6	KRAS	0.0512599	0.00754835	1.5453e-11	up
Hepatocyte	6	MOB4	0.0581533	0.00856374	1.54707e-11	up
Hepatocyte	6	KLHL26	0.108562	0.0159874	1.54816e-11	up
Hepatocyte	6	JMJD4	0.0730575	0.010763	1.57578e-11	up
Hepatocyte	6	PNP	0.065064	0.00958603	1.58017e-11	up
Hepatocyte	6	BCL6B	0.160852	0.0237008	1.58631e-11	up
Hepatocyte	6	COLQ	0.0939115	0.0138391	1.59429e-11	up
Hepatocyte	6	CAMK2D	0.0479565	0.00707084	1.6346e-11	up
Hepatocyte	6	SGSH	0.0768116	0.011329	1.65896e-11	up
Hepatocyte	6	UBD	-0.0302376	0.00446173	1.69273e-11	down
Hepatocyte	6	UFC1	0.0510693	0.00753825	1.72044e-11	up
Hepatocyte	6	DUSP5	0.155344	0.0229631	1.8396e-11	up
Hepatocyte	6	HK1	0.109619	0.0162197	1.92382e-11	up
Hepatocyte	6	ALG6	0.0481047	0.00711943	1.94385e-11	up
Hepatocyte	6	CBFB	0.0590682	0.00874791	2.00482e-11	up
Hepatocyte	6	E2F3	0.106572	0.0157894	2.04115e-11	up
Hepatocyte	6	IRF7	0.076068	0.0112784	2.11228e-11	up
Hepatocyte	6	PIP4K2A	0.0850579	0.0126165	2.15213e-11	up
Hepatocyte	6	CSNK1G1	0.0746357	0.0110807	2.24366e-11	up
Hepatocyte	6	DDX28	0.0768725	0.0114345	2.44831e-11	up
Hepatocyte	6	DBR1	0.0633038	0.00941813	2.47087e-11	up
Hepatocyte	6	PPP4R1	0.0660507	0.00983439	2.55905e-11	up
Hepatocyte	6	CHD3	0.0969452	0.0144612	2.78627e-11	up
Hepatocyte	6	BID	0.059853	0.00894014	2.96108e-11	up
Hepatocyte	6	ACYP2	0.0461169	0.00689978	3.19143e-11	up
Hepatocyte	6	NUDT21	0.0377295	0.00564713	3.24829e-11	up
Hepatocyte	6	ATG5	0.0350594	0.00525236	3.38693e-11	up
Hepatocyte	6	HNF1B	0.0669138	0.0100295	3.46197e-11	up
Hepatocyte	6	RBMS2	0.098231	0.0147254	3.48e-11	up
Hepatocyte	6	RAB27A	0.0680731	0.0102076	3.52659e-11	up
Hepatocyte	6	MTHFR	0.0942835	0.0141434	3.58829e-11	up
Hepatocyte	6	MLXIP	0.0828145	0.0124445	3.879e-11	up
Hepatocyte	6	ADRB2	0.0933384	0.0140457	4.1322e-11	up
Hepatocyte	6	MSR1	0.0611644	0.00920612	4.17134e-11	up
Hepatocyte	6	SPART	0.052742	0.00794238	4.26393e-11	up
Hepatocyte	6	CLCN4	0.0729588	0.011003	4.55361e-11	up
Hepatocyte	6	NPAT	0.054437	0.00821076	4.57821e-11	up
Hepatocyte	6	ANKRD44	0.112028	0.0169094	4.72677e-11	up
Hepatocyte	6	MAP3K1	0.0858362	0.0129788	5.10987e-11	up
Hepatocyte	6	FILIP1L	0.0998536	0.0151354	5.69817e-11	up
Hepatocyte	6	MYO1D	0.0455377	0.0069073	5.8778e-11	up
Hepatocyte	6	RAD18	0.0682073	0.0103485	5.94143e-11	up
Hepatocyte	6	CEP170	0.0642705	0.00975193	5.95823e-11	up
Hepatocyte	6	NF1	0.0490361	0.00744323	6.05816e-11	up
Hepatocyte	6	NFKB1	0.0721803	0.0109605	6.15908e-11	up
Hepatocyte	6	LINS1	0.0643408	0.00977231	6.2183e-11	up
Hepatocyte	6	TSPAN7	0.0936472	0.0142308	6.36001e-11	up
Hepatocyte	6	PSEN2	0.112747	0.0171395	6.45965e-11	up
Hepatocyte	6	OLFML3	0.0755328	0.0114906	6.6673e-11	up
Hepatocyte	6	CTTNBP2NL	0.0686956	0.0104584	6.89001e-11	up
Hepatocyte	6	FOXP1	0.052278	0.00796048	6.94588e-11	up
Hepatocyte	6	IFIH1	0.0573137	0.00875323	7.91072e-11	up
Hepatocyte	6	SRCIN1	0.109177	0.0167029	8.52964e-11	up
Hepatocyte	6	NKRF	0.0699437	0.0107099	8.85254e-11	up
Hepatocyte	6	GMEB2	0.0941584	0.0144281	9.13166e-11	up
Hepatocyte	6	SNRPD1	0.0837032	0.0128283	9.19907e-11	up
Hepatocyte	6	KCNK1	0.109803	0.0168578	9.91971e-11	up
Hepatocyte	6	SLC9A1	0.113961	0.0174978	9.9559e-11	up
Hepatocyte	6	SDAD1	0.0517296	0.00794452	1.0052e-10	up
Hepatocyte	6	RUBCN	0.0860156	0.013214	1.01779e-10	up
Hepatocyte	6	CRYZL1	0.0461434	0.00708989	1.02466e-10	up
Hepatocyte	6	NOL4L	0.0616994	0.00950207	1.13225e-10	up
Hepatocyte	6	DDB2	0.0477489	0.0073539	1.1337e-10	up
Hepatocyte	6	CCND3	0.15394	0.0237404	1.20044e-10	up
Hepatocyte	6	RBPJ	0.0495043	0.00763886	1.22986e-10	up
Hepatocyte	6	EXOSC10	0.0360935	0.00556955	1.2299e-10	up
Hepatocyte	6	ERGIC2	0.0504894	0.00780485	1.32701e-10	up
Hepatocyte	6	COCH	0.13436	0.0208338	1.51231e-10	up
Hepatocyte	6	CAPN1	0.0762051	0.0118211	1.53789e-10	up
Hepatocyte	6	NOA1	0.0573404	0.00889997	1.5756e-10	up
Hepatocyte	6	GBP5	0.179186	0.0278406	1.6451e-10	up
Hepatocyte	6	ST14	0.0609429	0.0094695	1.64917e-10	up
Hepatocyte	6	PUSL1	0.0968398	0.0150975	1.89732e-10	up
Hepatocyte	6	KNSTRN	0.0434038	0.00676848	1.91733e-10	up
Hepatocyte	6	STOML1	0.0977525	0.0152469	1.93359e-10	up
Hepatocyte	6	DDX50	0.0544241	0.00849597	2.00242e-10	up
Hepatocyte	6	BCAM	0.0668586	0.0104377	2.00679e-10	up
Hepatocyte	6	ARNTL	0.0794547	0.0124169	2.09431e-10	up
Hepatocyte	6	NEMP1	0.066263	0.0103908	2.41465e-10	up
Hepatocyte	6	TIMM50	0.0962986	0.0151176	2.528e-10	up
Hepatocyte	6	ANKRD13D	0.100571	0.0157952	2.57235e-10	up
Hepatocyte	6	GABRB3	0.104047	0.0163593	2.69284e-10	up
Hepatocyte	6	TOX2	0.131783	0.0207296	2.7421e-10	up
Hepatocyte	6	CD247	0.186161	0.0292924	2.77694e-10	up
Hepatocyte	6	WAS	0.0620586	0.00977551	2.90278e-10	up
Hepatocyte	6	SMCHD1	0.0860755	0.0135604	2.91622e-10	up
Hepatocyte	6	NEDD9	0.077429	0.0122038	2.97065e-10	up
Hepatocyte	6	MALT1	0.0517612	0.00816446	3.06438e-10	up
Hepatocyte	6	MOB2	0.0664867	0.0105049	3.28291e-10	up
Hepatocyte	6	EMP2	0.0477186	0.00754674	3.41276e-10	up
Hepatocyte	6	MCM9	0.0586534	0.00928329	3.5212e-10	up
Hepatocyte	6	DAPK1	0.0414192	0.00655661	3.54229e-10	up
Hepatocyte	6	CAV2	0.0238387	0.00377927	3.7632e-10	up
Hepatocyte	6	NIFK	0.0468901	0.00744334	3.96466e-10	up
Hepatocyte	6	ARMC7	0.11403	0.0181122	4.06129e-10	up
Hepatocyte	6	CCDC51	0.0716886	0.0113964	4.20195e-10	up
Hepatocyte	6	NAT10	0.0885194	0.0140787	4.28079e-10	up
Hepatocyte	6	CDK2	0.0560298	0.00891211	4.29416e-10	up
Hepatocyte	6	TET2	0.0576581	0.0091746	4.35896e-10	up
Hepatocyte	6	SOS1	0.0361298	0.00575806	4.64298e-10	up
Hepatocyte	6	MID2	0.0606498	0.00966711	4.66541e-10	up
Hepatocyte	6	CASP8AP2	0.0686039	0.0109438	4.81809e-10	up
Hepatocyte	6	PNPT1	0.0418375	0.00667988	4.99011e-10	up
Hepatocyte	6	MAP2K4	0.0632144	0.0100988	5.1055e-10	up
Hepatocyte	6	GALNS	0.120886	0.0193257	5.24933e-10	up
Hepatocyte	6	ETV3	0.0991524	0.0158551	5.29807e-10	up
Hepatocyte	6	TEC	0.0636464	0.0101846	5.44628e-10	up
Hepatocyte	6	THAP3	0.0830397	0.0132955	5.57066e-10	up
Hepatocyte	6	SMARCAD1	0.0474374	0.00760794	5.95266e-10	up
Hepatocyte	6	STRIP2	0.0823565	0.0132211	6.18527e-10	up
Hepatocyte	6	TCOF1	0.0734057	0.0117854	6.20824e-10	up
Hepatocyte	6	SMC4	0.0557926	0.00895851	6.23067e-10	up
Hepatocyte	6	JAZF1	0.0591548	0.00951512	6.67852e-10	up
Hepatocyte	6	SYTL2	0.0880402	0.0141706	6.84751e-10	up
Hepatocyte	6	ZMIZ1	0.0764307	0.0123019	6.84751e-10	up
Hepatocyte	6	GGT1	0.114358	0.0184139	6.95206e-10	up
Hepatocyte	6	DDX20	0.0756674	0.0121875	7.03026e-10	up
Hepatocyte	6	ZNF177	0.0921792	0.0148515	7.11008e-10	up
Hepatocyte	6	PBX3	0.0440215	0.00709366	7.15166e-10	up
Hepatocyte	6	PLCB1	0.0589089	0.00950219	7.43833e-10	up
Hepatocyte	6	CASS4	0.107502	0.017349	7.58104e-10	up
Hepatocyte	6	LYAR	0.0655906	0.0105878	7.6523e-10	up
Hepatocyte	6	HPRT1	0.0406073	0.00655637	7.71395e-10	up
Hepatocyte	6	GPN2	0.0850101	0.0137299	7.80737e-10	up
Hepatocyte	6	AFG1L	0.0612832	0.00990209	7.93783e-10	up
Hepatocyte	6	RIPOR1	0.0850671	0.0137673	8.45401e-10	up
Hepatocyte	6	PAGE4	-0.0796169	0.0129027	8.90815e-10	down
Hepatocyte	6	RIPK2	0.0715685	0.0116018	9.0081e-10	up
Hepatocyte	6	POLR2M	0.0377769	0.00613521	9.67293e-10	up
Hepatocyte	6	ATG10	0.0692625	0.0112531	9.81716e-10	up
Hepatocyte	6	CLGN	0.21729	0.0353043	9.82571e-10	up
Hepatocyte	6	PLA2G6	0.0547299	0.00889404	9.89741e-10	up
Hepatocyte	6	ZNF512	0.0468042	0.00761564	1.03878e-09	up
Hepatocyte	6	PPP1R9B	0.0768192	0.0125165	1.09467e-09	up
Hepatocyte	6	SBNO2	0.0888226	0.0144757	1.10414e-09	up
Hepatocyte	6	SFSWAP	0.0631536	0.010297	1.12312e-09	up
Hepatocyte	6	ADAM8	0.0763734	0.0124583	1.14298e-09	up
Hepatocyte	6	MSI2	0.0647732	0.0105675	1.14853e-09	up
Hepatocyte	6	CCN1	0.0978863	0.0160351	1.34279e-09	up
Hepatocyte	6	NQO1	0.135743	0.0222497	1.37301e-09	up
Hepatocyte	6	TFPI	0.0147	0.002411	1.40554e-09	up
Hepatocyte	6	FAM76B	0.051748	0.00850077	1.49205e-09	up
Hepatocyte	6	POU2F1	0.0700199	0.0115181	1.57115e-09	up
Hepatocyte	6	CASP7	0.0789631	0.013001	1.62521e-09	up
Hepatocyte	6	MAP4K5	0.0557499	0.00917959	1.6281e-09	up
Hepatocyte	6	GRAMD1A	0.0879874	0.0144888	1.63181e-09	up
Hepatocyte	6	CHRM3	0.105444	0.0173734	1.66752e-09	up
Hepatocyte	6	MAGI1	0.0486379	0.00804076	1.89139e-09	up
Hepatocyte	6	CHRNA4	0.0850076	0.0140572	1.91016e-09	up
Hepatocyte	6	MXRA7	0.0681377	0.0112689	1.91775e-09	up
Hepatocyte	6	COIL	0.0465396	0.0076987	1.93396e-09	up
Hepatocyte	6	LRRC32	0.148634	0.0246061	1.98911e-09	up
Hepatocyte	6	GMEB1	0.0808656	0.0133957	2.03625e-09	up
Hepatocyte	6	TANGO2	0.0765805	0.0126944	2.08719e-09	up
Hepatocyte	6	ZNF449	0.0902095	0.0149603	2.12092e-09	up
Hepatocyte	6	ILDR2	0.099846	0.0165619	2.13702e-09	up
Hepatocyte	6	RFC4	0.0594617	0.00986863	2.18057e-09	up
Hepatocyte	6	NLRC5	0.079525	0.0132012	2.19634e-09	up
Hepatocyte	6	MDFIC	0.0684257	0.0113662	2.25041e-09	up
Hepatocyte	6	NFATC2	0.0912489	0.0151608	2.2683e-09	up
Hepatocyte	6	LANCL2	0.0441905	0.00734247	2.27075e-09	up
Hepatocyte	6	MDM1	0.0569567	0.00947588	2.38135e-09	up
Hepatocyte	6	MRTFA	0.0672726	0.0111994	2.43812e-09	up
Hepatocyte	6	TCIM	0.0422158	0.00702892	2.44903e-09	up
Hepatocyte	6	LMO2	0.102575	0.0170851	2.48176e-09	up
Hepatocyte	6	TGFBR3	0.0296582	0.00494295	2.5378e-09	up
Hepatocyte	6	IFI44L	0.0908185	0.0151692	2.74916e-09	up
Hepatocyte	6	RAB28	0.0529378	0.00884233	2.75081e-09	up
Hepatocyte	6	CNTROB	0.078614	0.0131349	2.77912e-09	up
Hepatocyte	6	TICAM1	0.076703	0.0128224	2.83238e-09	up
Hepatocyte	6	IRF5	0.0821271	0.0137411	2.92291e-09	up
Hepatocyte	6	PRR14L	0.0699167	0.0117071	3.00573e-09	up
Hepatocyte	6	DTNBP1	0.070588	0.0118298	3.10098e-09	up
Hepatocyte	6	LATS2	0.074167	0.0124561	3.35058e-09	up
Hepatocyte	6	PPP3CA	0.046012	0.00774343	3.60814e-09	up
Hepatocyte	6	CBX1	0.0535638	0.00901504	3.6166e-09	up
Hepatocyte	6	PRKRA	0.0657878	0.0111015	3.97512e-09	up
Hepatocyte	6	NVL	0.0636958	0.0107536	4.04267e-09	up
Hepatocyte	6	GABRD	0.165429	0.0279325	4.05838e-09	up
Hepatocyte	6	GAB1	0.0549189	0.00928336	4.2236e-09	up
Hepatocyte	6	GRK5	0.0785176	0.0132871	4.39268e-09	up
Hepatocyte	6	TYMS	0.0575048	0.00973892	4.51674e-09	up
Hepatocyte	6	HEPACAM	0.0947854	0.0160719	4.71258e-09	up
Hepatocyte	6	ATF2	0.0392822	0.00666109	4.71922e-09	up
Hepatocyte	6	GAB2	0.0680039	0.011543	4.88962e-09	up
Hepatocyte	6	RRM2	0.0804487	0.0136647	5.00772e-09	up
Hepatocyte	6	RPAP3	0.0462744	0.00786929	5.22011e-09	up
Hepatocyte	6	SPAAR	0.178247	0.0303534	5.47636e-09	up
Hepatocyte	6	PDCD6IP	0.0317295	0.00540727	5.62292e-09	up
Hepatocyte	6	MAP3K7CL	0.0633666	0.0108171	5.96684e-09	up
Hepatocyte	6	LPL	0.139901	0.023887	6.00815e-09	up
Hepatocyte	6	RSRC1	0.0381691	0.00652098	6.1334e-09	up
Hepatocyte	6	SMURF2	0.0799927	0.0136835	6.4078e-09	up
Hepatocyte	6	SNX16	0.062025	0.0106152	6.51777e-09	up
Hepatocyte	6	CSPP1	0.0507093	0.00868115	6.58254e-09	up
Hepatocyte	6	KCTD10	0.0716953	0.0122883	6.8567e-09	up
Hepatocyte	6	DLEU1	0.0488656	0.00838175	7.03815e-09	up
Hepatocyte	6	NT5E	0.0227539	0.00390607	7.2381e-09	up
Hepatocyte	6	CBL	0.0901953	0.0155088	7.65911e-09	up
Hepatocyte	6	OIT3	0.163142	0.0280598	7.73125e-09	up
Hepatocyte	6	SPATS2	0.0652557	0.0112328	7.94741e-09	up
Hepatocyte	6	POLE	0.0780103	0.0134372	8.13027e-09	up
Hepatocyte	6	SACS	0.108301	0.0186583	8.18042e-09	up
Hepatocyte	6	CD2	0.204092	0.035201	8.50158e-09	up
Hepatocyte	6	ZBTB10	0.0553299	0.00955361	8.82715e-09	up
Hepatocyte	6	MYO5A	0.0790004	0.0136715	9.53462e-09	up
Hepatocyte	6	PKHD1	0.0651952	0.0112874	9.67589e-09	up
Hepatocyte	6	SCAPER	0.0694306	0.0120213	9.68896e-09	up
Hepatocyte	6	CCNB1	0.0651679	0.0112859	9.76463e-09	up
Hepatocyte	6	EIF4EBP3	0.0457051	0.00791634	9.79961e-09	up
Hepatocyte	6	PLEKHB2	0.0762134	0.0132004	9.79961e-09	up
Hepatocyte	6	TBX3	0.0689594	0.0119475	9.89089e-09	up
Hepatocyte	6	MAP4K3	0.0446583	0.00773973	9.99729e-09	up
Hepatocyte	6	SPON2	0.0474029	0.00821841	1.01193e-08	up
Hepatocyte	6	CDR2L	0.150334	0.0260664	1.01481e-08	up
Hepatocyte	6	CAMSAP2	0.0748693	0.0129911	1.0401e-08	up
Hepatocyte	6	CHUK	0.0566348	0.00983743	1.07755e-08	up
Hepatocyte	6	SAMHD1	0.0458707	0.00797787	1.12483e-08	up
Hepatocyte	6	FAR1	0.074254	0.0129248	1.15595e-08	up
Hepatocyte	6	IKZF1	0.13907	0.02423	1.19366e-08	up
Hepatocyte	6	RABL3	0.0488127	0.00851008	1.21935e-08	up
Hepatocyte	6	RGPD1	0.0927913	0.016185	1.23838e-08	up
Hepatocyte	6	KATNA1	0.0542323	0.00946418	1.25925e-08	up
Hepatocyte	6	AMIGO3	0.171001	0.029861	1.2866e-08	up
Hepatocyte	6	CYTOR	0.124137	0.021689	1.30932e-08	up
Hepatocyte	6	KIF1A	0.147065	0.0257371	1.38304e-08	up
Hepatocyte	6	BRIP1	0.0806872	0.014145	1.46479e-08	up
Hepatocyte	6	TNFSF4	0.0662571	0.0116178	1.47456e-08	up
Hepatocyte	6	MEF2C	0.118904	0.0208519	1.48031e-08	up
Hepatocyte	6	MINPP1	0.0572864	0.010056	1.52911e-08	up
Hepatocyte	6	NPM3	0.0460666	0.00808841	1.54066e-08	up
Hepatocyte	6	ANXA10	0.0340702	0.00599309	1.63735e-08	up
Hepatocyte	6	PCAT1	0.107636	0.0189779	1.76834e-08	up
Hepatocyte	6	SCG5	0.0551327	0.00972781	1.81087e-08	up
Hepatocyte	6	SENP1	0.0785912	0.0138762	1.85062e-08	up
Hepatocyte	6	PRKCD	0.0638273	0.0112703	1.85428e-08	up
Hepatocyte	6	CHRAC1	0.0454021	0.00802078	1.88367e-08	up
Hepatocyte	6	SCAMP4	0.0758734	0.0134084	1.90385e-08	up
Hepatocyte	6	COBLL1	0.0258234	0.00456772	1.96144e-08	up
Hepatocyte	6	NFAT5	0.0447054	0.00791525	2.02383e-08	up
Hepatocyte	6	SMAD7	0.0725245	0.0128621	2.1366e-08	up
Hepatocyte	6	MAGEA1	0.115431	0.0204777	2.15688e-08	up
Hepatocyte	6	HSDL1	0.0708699	0.0125731	2.15956e-08	up
Hepatocyte	6	ZBTB49	0.105245	0.0186817	2.19665e-08	up
Hepatocyte	6	STXBP4	0.0524276	0.00931555	2.26884e-08	up
Hepatocyte	6	HES6	0.0683356	0.0121425	2.27014e-08	up
Hepatocyte	6	RASSF8	0.0641811	0.011406	2.27984e-08	up
Hepatocyte	6	TRAF6	0.0473091	0.00841508	2.34635e-08	up
Hepatocyte	6	MAPK7	0.0921479	0.0164077	2.4256e-08	up
Hepatocyte	6	PM20D2	0.0520772	0.00929576	2.62711e-08	up
Hepatocyte	6	BACE2	0.129303	0.0231262	2.79865e-08	up
Hepatocyte	6	RAPGEF3	0.149549	0.0268419	3.13352e-08	up
Hepatocyte	6	XRCC3	0.13485	0.0242259	3.22592e-08	up
Hepatocyte	6	SLC30A7	0.0371938	0.00669534	3.4376e-08	up
Hepatocyte	6	PACC1	0.0791681	0.0142636	3.5324e-08	up
Hepatocyte	6	ZNF395	0.0763623	0.0137674	3.60713e-08	up
Hepatocyte	6	TMEM201	0.133837	0.0241619	3.76207e-08	up
Hepatocyte	6	MYB	0.136112	0.024601	3.89993e-08	up
Hepatocyte	6	ZHX3	0.0939087	0.0169735	3.9017e-08	up
Hepatocyte	6	TRPM4	0.0801336	0.0144854	3.91375e-08	up
Hepatocyte	6	TGFB1I1	0.109517	0.0198018	3.94334e-08	up
Hepatocyte	6	PGBD1	0.067468	0.0122057	4.01125e-08	up
Hepatocyte	6	CASZ1	0.112754	0.0204204	4.1475e-08	up
Hepatocyte	6	LGALSL	0.0516146	0.0093496	4.17226e-08	up
Hepatocyte	6	MAP1B	0.0622594	0.0112909	4.32531e-08	up
Hepatocyte	6	JAK2	0.0698959	0.0126816	4.38582e-08	up
Hepatocyte	6	CHEK2	0.0393368	0.00714484	4.53507e-08	up
Hepatocyte	6	CNR1	0.114262	0.0207543	4.5375e-08	up
Hepatocyte	6	ABHD11	0.0666739	0.0121283	4.74832e-08	up
Hepatocyte	6	RHEB	0.0826063	0.015029	4.77074e-08	up
Hepatocyte	6	PPP4R4	0.0749907	0.0136564	4.91136e-08	up
Hepatocyte	6	FBXW7	0.075978	0.0138363	4.91136e-08	up
Hepatocyte	6	MIPOL1	0.0556774	0.0101517	5.09862e-08	up
Hepatocyte	6	RNF2	0.0414902	0.00757782	5.37124e-08	up
Hepatocyte	6	NR2C2	0.0530013	0.00969273	5.58775e-08	up
Hepatocyte	6	PRDM1	0.115452	0.0211187	5.62807e-08	up
Hepatocyte	6	TSHZ1	0.0859168	0.0157406	5.90201e-08	up
Hepatocyte	6	MAP3K5	0.0601509	0.0110361	6.16779e-08	up
Hepatocyte	6	PLEKHO1	0.143372	0.0263343	6.3805e-08	up
Hepatocyte	6	TICAM2	0.0653946	0.0120261	6.61688e-08	up
Hepatocyte	6	LIMK1	0.131942	0.0242653	6.62362e-08	up
Hepatocyte	6	RRP15	0.0351339	0.00646378	6.69472e-08	up
Hepatocyte	6	CHRNB1	0.0790719	0.0145638	6.92706e-08	up
Hepatocyte	6	TRAF3IP2	0.0472789	0.00870994	6.97051e-08	up
Hepatocyte	6	SOHLH2	0.123476	0.0227799	7.27715e-08	up
Hepatocyte	6	TNKS	0.0826815	0.0152688	7.49439e-08	up
Hepatocyte	6	BAX	0.0453499	0.00837781	7.57315e-08	up
Hepatocyte	6	MCPH1	0.0681148	0.0126353	8.57048e-08	up
Hepatocyte	6	ATF1	0.0563391	0.010455	8.66885e-08	up
Hepatocyte	6	VPS13A	0.0701402	0.0130432	9.22182e-08	up
Hepatocyte	6	ITGB1BP2	0.0782083	0.0145449	9.24337e-08	up
Hepatocyte	6	FUT8	0.061526	0.0114432	9.25861e-08	up
Hepatocyte	6	TONSL	0.0692154	0.0128847	9.5008e-08	up
Hepatocyte	6	HSPA1L	0.0968337	0.0180289	9.54478e-08	up
Hepatocyte	6	TLK1	0.030554	0.00568906	9.56037e-08	up
Hepatocyte	6	NXN	0.142054	0.0264968	1.00713e-07	up
Hepatocyte	6	GORAB	0.0489823	0.009139	1.01502e-07	up
Hepatocyte	6	CHAF1A	0.0574255	0.0107175	1.02348e-07	up
Hepatocyte	6	SLC1A1	0.0583116	0.0108904	1.0442e-07	up
Hepatocyte	6	VSNL1	0.053627	0.0100162	1.04595e-07	up
Hepatocyte	6	FKTN	0.059476	0.0111107	1.05134e-07	up
Hepatocyte	6	HIVEP2	0.0784354	0.0146641	1.07588e-07	up
Hepatocyte	6	NOL4	0.0846349	0.0158334	1.09624e-07	up
Hepatocyte	6	CNRIP1	0.09811	0.0183552	1.09723e-07	up
Hepatocyte	6	ATP7A	0.0740213	0.0138629	1.13089e-07	up
Hepatocyte	6	ZNF232	0.0601554	0.0112671	1.13345e-07	up
Hepatocyte	6	DCDC1	0.084714	0.015879	1.15878e-07	up
Hepatocyte	6	GLS	0.118113	0.022201	1.25654e-07	up
Hepatocyte	6	WWOX	0.0646205	0.0121584	1.29305e-07	up
Hepatocyte	6	CGRRF1	0.0537765	0.010125	1.31845e-07	up
Hepatocyte	6	HDAC4	0.105963	0.0199623	1.34055e-07	up
Hepatocyte	6	GPRASP1	0.0868077	0.0163538	1.34055e-07	up
Hepatocyte	6	NEURL4	0.0698087	0.0131592	1.36357e-07	up
Hepatocyte	6	SUV39H1	0.0644928	0.0121682	1.39924e-07	up
Hepatocyte	6	PTCD2	0.065623	0.0123858	1.4132e-07	up
Hepatocyte	6	PIM2	0.0504265	0.00951875	1.4176e-07	up
Hepatocyte	6	RBM14	0.0494309	0.00933166	1.42081e-07	up
Hepatocyte	6	FEN1	0.0531787	0.0100501	1.46579e-07	up
Hepatocyte	6	SLC25A40	0.0585603	0.0110695	1.47426e-07	up
Hepatocyte	6	RBMS3	0.115187	0.0217825	1.49117e-07	up
Hepatocyte	6	NRF1	0.0977777	0.0184913	1.49282e-07	up
Hepatocyte	6	TMEM237	0.0746524	0.0141189	1.49531e-07	up
Hepatocyte	6	TSPAN8	0.0342566	0.00647974	1.50021e-07	up
Hepatocyte	6	SESN3	0.0443886	0.00840659	1.55385e-07	up
Hepatocyte	6	THEM6	0.0754657	0.0143004	1.57915e-07	up
Hepatocyte	6	MFGE8	0.0850576	0.016119	1.58138e-07	up
Hepatocyte	6	OSCP1	0.0615639	0.0116695	1.59147e-07	up
Hepatocyte	6	MICA	0.0810393	0.0153623	1.59416e-07	up
Hepatocyte	6	ZFHX4	0.0483806	0.00920598	1.77566e-07	up
Hepatocyte	6	CCNE1	0.124961	0.0237787	1.77674e-07	up
Hepatocyte	6	SIRT1	0.0489518	0.00931694	1.78658e-07	up
Hepatocyte	6	U2AF1	0.0751191	0.0142987	1.79077e-07	up
Hepatocyte	6	LAT	0.0701476	0.0133598	1.81857e-07	up
Hepatocyte	6	ZMYND10	0.087764	0.0167201	1.83414e-07	up
Hepatocyte	6	SFXN2	0.0612028	0.0116646	1.85468e-07	up
Hepatocyte	6	DDR2	0.0638119	0.0121633	1.86012e-07	up
Hepatocyte	6	ZEB1	0.0665674	0.0127011	1.91247e-07	up
Hepatocyte	6	GIPC1	0.0466146	0.00889891	1.94125e-07	up
Hepatocyte	6	MAPK8	0.0469172	0.00896466	1.99012e-07	up
Hepatocyte	6	CYP1A1	0.0683431	0.0130776	2.07295e-07	up
Hepatocyte	6	ZMYM1	0.0502232	0.00961808	2.11973e-07	up
Hepatocyte	6	BCL2L11	0.0608228	0.0116558	2.1592e-07	up
Hepatocyte	6	SOX2-OT	0.0360881	0.00691739	2.17288e-07	up
Hepatocyte	6	EPHA2	0.0776672	0.0148928	2.19468e-07	up
Hepatocyte	6	ITPR1	0.0887579	0.0170283	2.2261e-07	up
Hepatocyte	6	ARL4D	0.0612396	0.01175	2.23127e-07	up
Hepatocyte	6	CACUL1	0.0518332	0.00994806	2.2483e-07	up
Hepatocyte	6	FHOD1	0.120695	0.0231917	2.32315e-07	up
Hepatocyte	6	CDK6	0.0523414	0.0100726	2.42184e-07	up
Hepatocyte	6	SH3BGR	0.0472639	0.0091013	2.46458e-07	up
Hepatocyte	6	LRRK2	0.0667695	0.0128727	2.54656e-07	up
Hepatocyte	6	SIMC1	0.0501794	0.00967435	2.54656e-07	up
Hepatocyte	6	CCND2	0.0815192	0.015759	2.74346e-07	up
Hepatocyte	6	ADRA2B	0.187156	0.0362073	2.80006e-07	up
Hepatocyte	6	PRDM15	0.0779056	0.0150733	2.80722e-07	up
Hepatocyte	6	SLC17A5	0.0327503	0.00633764	2.81891e-07	up
Hepatocyte	6	METTL16	0.0804757	0.0155825	2.86485e-07	up
Hepatocyte	6	CEP44	0.0489411	0.00948058	2.8982e-07	up
Hepatocyte	6	MFSD5	0.0635092	0.0123293	3.07518e-07	up
Hepatocyte	6	SWT1	0.0395904	0.00768997	3.11929e-07	up
Hepatocyte	6	TCFL5	0.088105	0.0171267	3.18533e-07	up
Hepatocyte	6	ESF1	0.0371545	0.00723167	3.29742e-07	up
Hepatocyte	6	MAPK8IP1	0.0826216	0.0160862	3.32391e-07	up
Hepatocyte	6	WDFY3	0.0748907	0.0145997	3.44035e-07	up
Hepatocyte	6	AOAH	0.0915858	0.0178729	3.53772e-07	up
Hepatocyte	6	MAP3K20	0.0451318	0.00885618	4.10566e-07	up
Hepatocyte	6	CIITA	0.132511	0.026004	4.11017e-07	up
Hepatocyte	6	ZNF341	0.0747227	0.0146743	4.18998e-07	up
Hepatocyte	6	SLC1A5	0.147652	0.0290283	4.31351e-07	up
Hepatocyte	6	PFKP	0.133367	0.026225	4.33472e-07	up
Hepatocyte	6	SYNRG	0.0739083	0.0145346	4.344e-07	up
Hepatocyte	6	PMP22	0.102484	0.0201837	4.51592e-07	up
Hepatocyte	6	GNAO1	0.0921942	0.0181724	4.61578e-07	up
Hepatocyte	6	MECOM	0.110068	0.0217574	4.97719e-07	up
Hepatocyte	6	LMNB1	0.0453884	0.00898349	5.14656e-07	up
Hepatocyte	6	WDHD1	0.0822852	0.0163161	5.39874e-07	up
Hepatocyte	6	FAM110A	0.105648	0.0209533	5.42854e-07	up
Hepatocyte	6	RNASEH2B	0.0430443	0.0085465	5.58733e-07	up
Hepatocyte	6	SLC5A1	0.177452	0.0352728	5.7521e-07	up
Hepatocyte	6	CRYBB3	0.0872387	0.0173548	5.87297e-07	up
Hepatocyte	6	GPRASP2	0.0835017	0.0166274	6.02037e-07	up
Hepatocyte	6	OXER1	0.096013	0.0191227	6.05052e-07	up
Hepatocyte	6	WASHC2A	0.0526678	0.0104922	6.0857e-07	up
Hepatocyte	6	SPATA18	0.0479482	0.00955267	6.09454e-07	up
Hepatocyte	6	GPRC5B	0.0517539	0.010312	6.10949e-07	up
Hepatocyte	6	SOX9	0.0652736	0.0130273	6.37533e-07	up
Hepatocyte	6	PAWR	0.0230665	0.0046331	7.51868e-07	up
Hepatocyte	6	RBMS1	0.0827719	0.0166337	7.61245e-07	up
Hepatocyte	6	PIEZO2	0.0561558	0.0112872	7.64481e-07	up
Hepatocyte	6	ROCK2	0.0486246	0.00977345	7.64481e-07	up
Hepatocyte	6	PRKD1	0.0402686	0.00810218	7.84475e-07	up
Hepatocyte	6	BCAR1	0.0745273	0.015017	8.13955e-07	up
Hepatocyte	6	GPATCH11	0.0497663	0.01003	8.18297e-07	up
Hepatocyte	6	ZDHHC17	0.0561356	0.0113159	8.22129e-07	up
Hepatocyte	6	THRA	0.0695157	0.0140176	8.28579e-07	up
Hepatocyte	6	BCL10	0.0414946	0.00836877	8.32101e-07	up
Hepatocyte	6	FSTL1	0.0548805	0.0110752	8.4472e-07	up
Hepatocyte	6	KIF2A	0.0441409	0.00890954	8.48435e-07	up
Hepatocyte	6	ADAMTS12	0.106349	0.0214691	8.51426e-07	up
Hepatocyte	6	CHAMP1	0.0443539	0.00896042	8.66973e-07	up
Hepatocyte	6	BAZ2B	0.0564828	0.0115296	1.12503e-06	up
Hepatocyte	6	ARID3B	0.0820066	0.0167462	1.1357e-06	up
Hepatocyte	6	ZNF280C	0.0701512	0.0143335	1.15165e-06	up
Hepatocyte	6	MMP11	0.113027	0.0231045	1.16413e-06	up
Hepatocyte	6	MAGEC1	0.0618687	0.0126499	1.17057e-06	up
Hepatocyte	6	SLC2A3	0.0850211	0.0173844	1.17114e-06	up
Hepatocyte	6	MAD2L1	0.0766609	0.0156766	1.17379e-06	up
Hepatocyte	6	FOXA1	0.0413255	0.00847462	1.25817e-06	up
Hepatocyte	6	CHRDL2	0.0742447	0.0152333	1.27405e-06	up
Hepatocyte	6	GNAI1	0.0233582	0.00479643	1.29898e-06	up
Hepatocyte	6	ZBTB4	0.0680954	0.0139867	1.30735e-06	up
Hepatocyte	6	CCN3	0.213538	0.0439098	1.34343e-06	up
Hepatocyte	6	PFKFB3	0.0841609	0.0173215	1.37282e-06	up
Hepatocyte	6	SLC35G2	0.151119	0.0311221	1.39362e-06	up
Hepatocyte	6	EBF2	0.16021	0.0330002	1.39932e-06	up
Hepatocyte	6	FANCI	0.0833201	0.0171807	1.43585e-06	up
Hepatocyte	6	TSLP	0.0465744	0.00961608	1.48107e-06	up
Hepatocyte	6	ACE	0.136053	0.0281497	1.55847e-06	up
Hepatocyte	6	STK31	0.0798138	0.0165275	1.58981e-06	up
Hepatocyte	6	ZEB2	0.0838273	0.0173679	1.60981e-06	up
Hepatocyte	6	TCEANC	0.0714278	0.0148123	1.64493e-06	up
Hepatocyte	6	FAM107A	0.048285	0.0100143	1.64919e-06	up
Hepatocyte	6	RRP12	0.0926854	0.0192319	1.66711e-06	up
Hepatocyte	6	TCF7L2	0.0722859	0.0150155	1.71127e-06	up
Hepatocyte	6	ITK	0.267291	0.0555635	1.74104e-06	up
Hepatocyte	6	FOXO4	0.0530008	0.0110186	1.74406e-06	up
Hepatocyte	6	SH2D2A	0.219533	0.045684	1.78452e-06	up
Hepatocyte	6	INPP4B	0.18771	0.0391767	1.9138e-06	up
Hepatocyte	6	TLE6	0.107366	0.0224611	2.02341e-06	up
Hepatocyte	6	ODF2L	0.0463409	0.00970896	2.09525e-06	up
Hepatocyte	6	CYBB	0.0851998	0.017885	2.19295e-06	up
Hepatocyte	6	CD302	0.0160635	0.00338136	2.33958e-06	up
Hepatocyte	6	BAD	0.0774223	0.0163126	2.39058e-06	up
Hepatocyte	6	LPCAT1	0.0767105	0.0161717	2.42123e-06	up
Hepatocyte	6	TM4SF5	0.0495344	0.0104485	2.45235e-06	up
Hepatocyte	6	IDUA	0.0239591	0.00505389	2.4526e-06	up
Hepatocyte	6	CCDC77	0.0554169	0.0116949	2.47838e-06	up
Hepatocyte	6	TMA16	0.0336302	0.00710499	2.54203e-06	up
Hepatocyte	6	INPP5D	0.0933531	0.0197691	2.68429e-06	up
Hepatocyte	6	PIK3CD	0.151818	0.0321539	2.69091e-06	up
Hepatocyte	6	ANGPTL6	0.0611093	0.0129866	2.91007e-06	up
Hepatocyte	6	HOXA13	0.0687674	0.0146206	2.93905e-06	up
Hepatocyte	6	ABCG1	0.101679	0.0216234	2.95515e-06	up
Hepatocyte	6	IKZF4	0.0953986	0.0203761	3.26353e-06	up
Hepatocyte	6	CTSH	0.0244069	0.00521617	3.30735e-06	up
Hepatocyte	6	CD79B	0.189773	0.0406163	3.41674e-06	up
Hepatocyte	6	MAPK12	0.223661	0.0479014	3.4679e-06	up
Hepatocyte	6	PTGDR	0.336707	0.0721802	3.54141e-06	up
Hepatocyte	6	CDKN3	0.122097	0.0262486	3.77469e-06	up
Hepatocyte	6	BAK1	0.0852248	0.0183298	3.8111e-06	up
Hepatocyte	6	NPR3	0.0386537	0.00831451	3.82037e-06	up
Hepatocyte	6	LY96	0.0579283	0.0124936	4.05337e-06	up
Hepatocyte	6	PDX1	0.173538	0.0374412	4.08516e-06	up
Hepatocyte	6	ATP2B1	0.0359293	0.00775549	4.12698e-06	up
Hepatocyte	6	ZNF346	0.0552283	0.0119217	4.12887e-06	up
Hepatocyte	6	HSD3B1	0.123817	0.0267284	4.13046e-06	up
Hepatocyte	6	SLC12A6	0.0717623	0.0155021	4.19344e-06	up
Hepatocyte	6	CDC25A	0.170524	0.0368806	4.30516e-06	up
Hepatocyte	6	SERPINB9	0.177935	0.0384989	4.34197e-06	up
Hepatocyte	6	CLEC4A	0.0899159	0.0194813	4.475e-06	up
Hepatocyte	6	PLA2R1	0.226497	0.049081	4.48897e-06	up
Hepatocyte	6	NAP1L5	0.0600792	0.0130397	4.64889e-06	up
Hepatocyte	6	RFC3	0.0450103	0.00978119	4.77574e-06	up
Hepatocyte	6	HMGN5	0.042407	0.00921912	4.81581e-06	up
Hepatocyte	6	PKD2	0.061345	0.0133701	5.09118e-06	up
Hepatocyte	6	RAPGEF6	0.0607684	0.0132525	5.15769e-06	up
Hepatocyte	6	TGM1	0.12485	0.0272547	5.26979e-06	up
Hepatocyte	6	FAM117B	0.0588019	0.0128376	5.27791e-06	up
Hepatocyte	6	TCF3	0.0812555	0.0177807	5.5495e-06	up
Hepatocyte	6	ERCC4	0.0529099	0.0115854	5.62511e-06	up
Hepatocyte	6	EFHC1	0.0552928	0.0121125	5.67762e-06	up
Hepatocyte	6	CCDC61	0.0763815	0.0167329	5.67999e-06	up
Hepatocyte	6	VAMP5	0.0283993	0.0062299	5.84851e-06	up
Hepatocyte	6	PLAGL2	0.0782638	0.0172123	6.17717e-06	up
Hepatocyte	6	STXBP5	0.058026	0.0127641	6.20199e-06	up
Hepatocyte	6	ELF4	0.105352	0.0231892	6.28447e-06	up
Hepatocyte	6	FLI1	0.0845209	0.0186298	6.47297e-06	up
Hepatocyte	6	SPATA5L1	0.0619131	0.0136487	6.49066e-06	up
Hepatocyte	6	RNASEL	0.0748124	0.0165262	6.78048e-06	up
Hepatocyte	6	DNAJC17	0.0558348	0.0123617	7.11006e-06	up
Hepatocyte	6	MXD1	0.053111	0.0117604	7.12978e-06	up
Hepatocyte	6	PPP1R1C	0.0581433	0.012904	7.48052e-06	up
Hepatocyte	6	NUDT1	0.0423673	0.0094057	7.52737e-06	up
Hepatocyte	6	PTPRU	0.094308	0.0209615	7.71554e-06	up
Hepatocyte	6	WWTR1	0.0856823	0.0190487	7.75064e-06	up
Hepatocyte	6	USP53	0.0399662	0.00889769	7.9805e-06	up
Hepatocyte	6	SOSTDC1	0.105054	0.0233954	8.0306e-06	up
Hepatocyte	6	NCR1	0.503305	0.112296	8.35002e-06	up
Hepatocyte	6	CD2BP2	0.0470841	0.0105225	8.63854e-06	up
Hepatocyte	6	FES	0.103891	0.0232497	8.88381e-06	up
Hepatocyte	6	SLC22A4	0.069868	0.0156358	8.88381e-06	up
Hepatocyte	6	ZFHX3	0.0762068	0.0170757	9.11501e-06	up
Hepatocyte	6	NOD1	0.0766322	0.0171733	9.13661e-06	up
Hepatocyte	6	PHF12	0.0599992	0.0134824	9.66403e-06	up
Hepatocyte	6	BCL6	0.0438638	0.00986853	9.90433e-06	up
Hepatocyte	6	RNF26	0.0675659	0.0152079	9.99282e-06	up
Hepatocyte	6	SLAMF7	0.184359	0.0415282	1.01504e-05	up
Hepatocyte	6	ZNF165	0.066966	0.0150986	1.03423e-05	up
Hepatocyte	6	NBL1	0.0637564	0.0143766	1.03632e-05	up
Hepatocyte	6	IGSF3	0.0821575	0.0185356	1.04714e-05	up
Hepatocyte	6	KCNC3	0.0518402	0.0117043	1.06263e-05	up
Hepatocyte	6	CTSK	0.0677895	0.015323	1.08776e-05	up
Hepatocyte	6	BARD1	0.09695	0.0219208	1.09395e-05	up
Hepatocyte	6	CHEK1	0.0838184	0.018979	1.12618e-05	up
Hepatocyte	6	ESRRG	0.0500403	0.0113324	1.12932e-05	up
Hepatocyte	6	KLF4	0.069808	0.0158668	1.21578e-05	up
Hepatocyte	6	CD3G	0.241685	0.0549365	1.21692e-05	up
Hepatocyte	6	SNAI2	0.0416159	0.00948854	1.29403e-05	up
Hepatocyte	6	SPIN3	0.0649063	0.0148372	1.36272e-05	up
Hepatocyte	6	MANEA	0.0216188	0.00494768	1.39428e-05	up
Hepatocyte	6	RBM20	0.10283	0.0235729	1.44096e-05	up
Hepatocyte	6	CLK4	0.0409423	0.00938816	1.44799e-05	up
Hepatocyte	6	ASCL1	0.457788	0.105363	1.5585e-05	up
Hepatocyte	6	PTBP2	0.0644214	0.0148467	1.59915e-05	up
Hepatocyte	6	MALL	0.0878262	0.0202449	1.60521e-05	up
Hepatocyte	6	SOAT1	0.0370939	0.00856206	1.64775e-05	up
Hepatocyte	6	BBC3	0.0718803	0.0166122	1.68805e-05	up
Hepatocyte	6	SMPD3	0.105845	0.024497	1.73512e-05	up
Hepatocyte	6	AGER	0.10256	0.0237366	1.73512e-05	up
Hepatocyte	6	RAB6C	0.0544989	0.0126348	1.79227e-05	up
Hepatocyte	6	MITF	0.0683939	0.0158559	1.79227e-05	up
Hepatocyte	6	ZSWIM6	0.106822	0.0247871	1.82267e-05	up
Hepatocyte	6	KCTD11	0.12042	0.0279895	1.88301e-05	up
Hepatocyte	6	HEY1	0.0884051	0.0205613	1.90565e-05	up
Hepatocyte	6	LAMP2	0.011151	0.00259786	1.96791e-05	up
Hepatocyte	6	IL7	0.0588075	0.0137117	1.99863e-05	up
Hepatocyte	6	HOXB6	0.145747	0.0340007	2.01821e-05	up
Hepatocyte	6	LILRB5	0.0912968	0.0213003	2.02132e-05	up
Hepatocyte	6	PHETA1	0.0630953	0.0147316	2.04972e-05	up
Hepatocyte	6	P2RX3	0.0772125	0.0180604	2.12146e-05	up
Hepatocyte	6	SRI	0.0320812	0.00750944	2.15063e-05	up
Hepatocyte	6	PVT1	0.071382	0.016713	2.16005e-05	up
Hepatocyte	6	SEMA3F	0.0801694	0.0187823	2.18551e-05	up
Hepatocyte	6	SOX17	0.128412	0.0301159	2.22861e-05	up
Hepatocyte	6	NR6A1	0.0629041	0.0148052	2.38362e-05	up
Hepatocyte	6	RUNX1T1	0.079989	0.0188549	2.45222e-05	up
Hepatocyte	6	BLVRA	0.0721081	0.017021	2.5168e-05	up
Hepatocyte	6	EDRF1	0.0880285	0.0207801	2.5184e-05	up
Hepatocyte	6	TRPC5	0.0748888	0.0176927	2.55631e-05	up
Hepatocyte	6	ZC3H12D	0.0952518	0.0225115	2.57255e-05	up
Hepatocyte	6	CCNB2	0.115206	0.0272338	2.58269e-05	up
Hepatocyte	6	KCNA3	0.158359	0.0375487	2.73321e-05	up
Hepatocyte	6	ADAM9	0.0384488	0.00912757	2.79409e-05	up
Hepatocyte	6	ITGA3	0.0919398	0.0218538	2.85974e-05	up
Hepatocyte	6	FERMT3	0.104	0.0247841	2.99852e-05	up
Hepatocyte	6	OGG1	0.0874367	0.0208422	3.01133e-05	up
Hepatocyte	6	RASGRP1	0.154481	0.0368326	3.02417e-05	up
Hepatocyte	6	P4HA3	0.226218	0.0539567	3.04387e-05	up
Hepatocyte	6	CYP46A1	0.149176	0.0356958	3.22902e-05	up
Hepatocyte	6	CDC42BPG	0.0831776	0.0199037	3.22902e-05	up
Hepatocyte	6	ENPP2	0.0719926	0.0172407	3.27436e-05	up
Hepatocyte	6	APOBEC3C	0.0865606	0.0207344	3.28769e-05	up
Hepatocyte	6	GRM7	0.129849	0.0311101	3.29904e-05	up
Hepatocyte	6	CCDC170	0.0547029	0.01311	3.31604e-05	up
Hepatocyte	6	DIABLO	0.0675792	0.0162011	3.33431e-05	up
Hepatocyte	6	RECK	0.0716685	0.0171822	3.33561e-05	up
Hepatocyte	6	EPCAM	0.0400803	0.00962046	3.40756e-05	up
Hepatocyte	6	CLDN5	0.0946024	0.0227757	3.59777e-05	up
Hepatocyte	6	RAI2	0.104878	0.0252584	3.61943e-05	up
Hepatocyte	6	SAMD9	0.0746409	0.0180234	3.79388e-05	up
Hepatocyte	6	RUFY2	0.0626582	0.0151438	3.85566e-05	up
Hepatocyte	6	BCL7C	0.0664038	0.0160502	3.85911e-05	up
Hepatocyte	6	TIMP4	0.165255	0.039966	3.89765e-05	up
Hepatocyte	6	GUCY1A2	0.0700656	0.0169683	3.99355e-05	up
Hepatocyte	6	GATA2	0.128918	0.0312437	4.04474e-05	up
Hepatocyte	6	P2RX7	0.0846381	0.0205279	4.09846e-05	up
Hepatocyte	6	TUBB6	0.14549	0.0352932	4.11044e-05	up
Hepatocyte	6	ANKRD6	0.0600867	0.0145795	4.12659e-05	up
Hepatocyte	6	TCF21	0.121055	0.0293781	4.13846e-05	up
Hepatocyte	6	NCEH1	0.0765165	0.0185946	4.23868e-05	up
Hepatocyte	6	TTC23	0.0510997	0.0124349	4.34144e-05	up
Hepatocyte	6	STAC3	0.0651285	0.0158914	4.55167e-05	up
Hepatocyte	6	CST7	0.197905	0.0484039	4.74501e-05	up
Hepatocyte	6	CHAD	0.0399625	0.00979494	4.92447e-05	up
Hepatocyte	6	CCN2	0.0418153	0.0102647	5.05598e-05	up
Hepatocyte	6	SLC26A2	0.0610787	0.0149964	5.07199e-05	up
Hepatocyte	6	DNAH14	0.0485929	0.0119419	5.15274e-05	up
Hepatocyte	6	CD320	0.122691	0.0302311	5.39196e-05	up
Hepatocyte	6	FHL3	0.0949367	0.0233981	5.4128e-05	up
Hepatocyte	6	IL18BP	0.0815867	0.020113	5.43509e-05	up
Hepatocyte	6	SH2B2	0.0910069	0.0224455	5.47589e-05	up
Hepatocyte	6	IL1RN	0.0460128	0.0113609	5.57942e-05	up
Hepatocyte	6	CD300A	0.0877432	0.0217013	5.7436e-05	up
Hepatocyte	6	HSPBP1	0.051491	0.0127377	5.76177e-05	up
Hepatocyte	6	TBX19	0.0940941	0.0232838	5.7895e-05	up
Hepatocyte	6	CRYGS	0.079458	0.0197306	6.1438e-05	up
Hepatocyte	6	SEPTIN5	0.098865	0.0245556	6.16712e-05	up
Hepatocyte	6	LZTS1	0.203951	0.0508131	6.49878e-05	up
Hepatocyte	6	PALLD	0.0468942	0.011685	6.51139e-05	up
Hepatocyte	6	PLEKHA2	0.105042	0.0262031	6.63285e-05	up
Hepatocyte	6	ATP13A2	0.0698808	0.0174491	6.74095e-05	up
Hepatocyte	6	HCK	0.0938506	0.0234416	6.77437e-05	up
Hepatocyte	6	AKR1B1	0.0550411	0.0137533	6.81637e-05	up
Hepatocyte	6	SLFN11	0.139198	0.034858	7.07022e-05	up
Hepatocyte	6	PNMA1	0.092157	0.0231208	7.29196e-05	up
Hepatocyte	6	CD2AP	0.0194861	0.00489043	7.33068e-05	up
Hepatocyte	6	G6PD	0.0583776	0.014678	7.55737e-05	up
Hepatocyte	6	ABO	0.147868	0.0372491	7.79685e-05	up
Hepatocyte	6	LY75	0.124037	0.0312676	7.8849e-05	up
Hepatocyte	6	BTK	0.101088	0.025489	7.91472e-05	up
Hepatocyte	6	NEK3	0.044497	0.0112317	8.05331e-05	up
Hepatocyte	6	TYMP	0.0424236	0.0107172	8.1609e-05	up
Hepatocyte	6	SLC22A2	0.0986904	0.0249847	8.45076e-05	up
Hepatocyte	6	THEMIS	0.232965	0.0589863	8.46717e-05	up
Hepatocyte	6	RNF180	0.130383	0.0330138	8.46833e-05	up
Hepatocyte	6	PLD2	0.069157	0.0175175	8.51794e-05	up
Hepatocyte	6	HMGB2	0.0785465	0.0199037	8.56963e-05	up
Hepatocyte	6	KCNN3	0.119788	0.0303789	8.68238e-05	up
Hepatocyte	6	PTPN13	0.203168	0.0515361	8.71065e-05	up
Hepatocyte	6	MYO1F	0.085401	0.0216738	8.77905e-05	up
Hepatocyte	6	TRIB1	0.058169	0.0147667	8.8162e-05	up
Hepatocyte	6	MICB	0.0720403	0.0183255	9.11257e-05	up
Hepatocyte	6	ABTB1	0.0839641	0.0214242	9.57623e-05	up
Hepatocyte	6	SERPINI2	0.131918	0.0336944	9.73234e-05	up
Hepatocyte	6	FOXP2	0.0692804	0.0177022	9.78819e-05	up
Hepatocyte	6	ZBED9	0.0590037	0.0151036	0.000100749	up
Hepatocyte	6	CEP128	0.0598489	0.0153806	0.000107328	up
Hepatocyte	6	TBX2	0.0901052	0.0231865	0.000109566	up
Hepatocyte	6	RUNX3	0.184349	0.0476702	0.00011838	up
Hepatocyte	6	BLK	0.110048	0.0285015	0.000121295	up
Hepatocyte	6	PAX8	0.0909178	0.0235545	0.000121879	up
Hepatocyte	6	BCORL1	0.0743713	0.0193341	0.000128614	up
Hepatocyte	6	UTP23	0.0298903	0.00781005	0.000139174	up
Hepatocyte	6	CATSPER2	0.0719109	0.018792	0.000139399	up
Hepatocyte	6	NXT2	0.0224737	0.00587732	0.000140979	up
Hepatocyte	6	GPR158	0.0564256	0.014764	0.000142063	up
Hepatocyte	6	MEIS1	0.0487844	0.0128152	0.000150946	up
Hepatocyte	6	PDE10A	0.172961	0.0454641	0.000152374	up
Hepatocyte	6	NUP107	0.0331783	0.00873891	0.000157144	up
Hepatocyte	6	PYCARD	0.0753691	0.0198619	0.000158278	up
Hepatocyte	6	NRROS	0.159616	0.0420634	0.000158278	up
Hepatocyte	6	FHL2	0.0967121	0.0255007	0.000159583	up
Hepatocyte	6	SLC9A3	0.0758498	0.0200758	0.000169009	up
Hepatocyte	6	RELB	0.0588279	0.0155829	0.000170996	up
Hepatocyte	6	SP110	0.0246669	0.00654037	0.000173475	up
Hepatocyte	6	ZC3HAV1L	0.106573	0.0282596	0.000173601	up
Hepatocyte	6	CNTF	0.0933768	0.0247805	0.000175675	up
Hepatocyte	6	RLF	0.0618359	0.0164147	0.000176361	up
Hepatocyte	6	FRZB	0.073737	0.0196235	0.000183137	up
Hepatocyte	6	AGTR1	0.0394141	0.0104913	0.000183603	up
Hepatocyte	6	EOMES	0.234676	0.0625016	0.00018511	up
Hepatocyte	6	PSIP1	0.0341166	0.0090874	0.000185364	up
Hepatocyte	6	ATF3	0.0764833	0.0204016	0.000189323	up
Hepatocyte	6	REL	0.0767416	0.0204824	0.000190911	up
Hepatocyte	6	RRAS	0.0522937	0.0139785	0.000195225	up
Hepatocyte	6	SH2D1A	0.12847	0.0343514	0.00019604	up
Hepatocyte	6	FCN2	0.0609946	0.0163377	0.000201101	up
Hepatocyte	6	TLR3	0.0371469	0.00995832	0.000203535	up
Hepatocyte	6	SLC3A1	0.107706	0.0288847	0.000204593	up
Hepatocyte	6	PALMD	0.0252515	0.00677398	0.000205438	up
Hepatocyte	6	ORAI2	0.0905781	0.024503	0.000232228	up
Hepatocyte	6	FEZ1	0.117423	0.0318019	0.000236102	up
Hepatocyte	6	FOXD2	0.0963418	0.0261048	0.000237636	up
Hepatocyte	6	DMPK	0.0462616	0.0125419	0.000239443	up
Hepatocyte	6	MEIS2	0.0603305	0.0163786	0.000244163	up
Hepatocyte	6	TOP2A	0.115967	0.0314864	0.000244478	up
Hepatocyte	6	ADA	0.0729508	0.0198171	0.000246202	up
Hepatocyte	6	CPVL	0.0581203	0.0157897	0.000246401	up
Hepatocyte	6	PDCD10	0.0330114	0.00898435	0.000252741	up
Hepatocyte	6	MYNN	0.0526076	0.0143271	0.000255051	up
Hepatocyte	6	PPP1R16B	0.119924	0.0326841	0.000257691	up
Hepatocyte	6	CELSR3	0.125549	0.0343073	0.00026749	up
Hepatocyte	6	PRRX1	0.119744	0.0327358	0.000269107	up
Hepatocyte	6	NPNT	0.0771997	0.0211405	0.000275542	up
Hepatocyte	6	PEG10	0.0674317	0.018486	0.000279794	up
Hepatocyte	6	PIK3CG	0.133624	0.036679	0.000284791	up
Hepatocyte	6	TPH1	0.34386	0.0944913	0.000289169	up
Hepatocyte	6	STX1A	0.070621	0.0194542	0.00029926	up
Hepatocyte	6	ZSCAN16	0.0466533	0.0128656	0.000303738	up
Hepatocyte	6	THBD	0.123353	0.034028	0.000304989	up
Hepatocyte	6	CD109	0.0887041	0.0244792	0.000306521	up
Hepatocyte	6	DKK3	0.0666857	0.0184105	0.000308187	up
Hepatocyte	6	CD200	0.0999831	0.0277407	0.000330176	up
Hepatocyte	6	DDX58	0.0355697	0.0098798	0.000335129	up
Hepatocyte	6	PGAP1	0.0531302	0.0148135	0.000353025	up
Hepatocyte	6	ABCA4	0.0882012	0.0246181	0.000358111	up
Hepatocyte	6	IKZF2	0.06491	0.018148	0.000366401	up
Hepatocyte	6	PIM1	0.0439461	0.0123021	0.000372546	up
Hepatocyte	6	GPR162	0.0713682	0.020008	0.000379979	up
Hepatocyte	6	NFATC4	0.0992014	0.0278569	0.000388454	up
Hepatocyte	6	SNAI1	0.186542	0.0524006	0.000390065	up
Hepatocyte	6	KCNJ6	0.242505	0.0684075	0.000412683	up
Hepatocyte	6	BRCA1	0.0554485	0.015647	0.000414563	up
Hepatocyte	6	RAD54L	0.139804	0.0394924	0.000420237	up
Hepatocyte	6	CLEC10A	0.0678527	0.0192219	0.000436388	up
Hepatocyte	6	NAT2	0.0357576	0.0101533	0.000449932	up
Hepatocyte	6	PLA2G4A	0.304149	0.0864698	0.00045726	up
Hepatocyte	6	ASTN2	0.0554301	0.0157685	0.000460828	up
Hepatocyte	6	TRPM2	0.122164	0.0347711	0.000463902	up
Hepatocyte	6	NOC3L	0.0250158	0.0071229	0.000466124	up
Hepatocyte	6	DHX57	0.0400036	0.0113917	0.000466599	up
Hepatocyte	6	APC	0.0449532	0.0128015	0.000466614	up
Hepatocyte	6	ADAMTSL3	0.0441579	0.0126021	0.000479862	up
Hepatocyte	6	ZNF8	0.0935554	0.0267039	0.000480749	up
Hepatocyte	6	BAALC	0.120411	0.0343801	0.000482539	up
Hepatocyte	6	FOLR2	0.0506985	0.0145063	0.000495954	up
Hepatocyte	6	ICA1	0.0314899	0.00904767	0.000523394	up
Hepatocyte	6	TPPP	0.0730067	0.0210065	0.00053308	up
Hepatocyte	6	IKBKE	0.122652	0.0353037	0.000535374	up
Hepatocyte	6	GREM1	0.0580442	0.0167593	0.000557128	up
Hepatocyte	6	MELK	0.100205	0.0289474	0.00056063	up
Hepatocyte	6	ASPM	0.163723	0.0473677	0.000571346	up
Hepatocyte	6	NT5DC3	0.0662015	0.0191923	0.000586238	up
Hepatocyte	6	CIDEC	0.0824589	0.0239925	0.000613783	up
Hepatocyte	6	MED1	0.0301004	0.00876007	0.000615323	up
Hepatocyte	6	KCNC4	0.106988	0.0311552	0.000619774	up
Hepatocyte	6	CGAS	0.126579	0.0368898	0.00062594	up
Hepatocyte	6	DRAM1	0.0643316	0.0187825	0.000640139	up
Hepatocyte	6	ZGRF1	0.106191	0.0310795	0.00065979	up
Hepatocyte	6	TRPC6	0.0523937	0.0154065	0.000699434	up
Hepatocyte	6	KCNK2	0.161661	0.0475748	0.000706161	up
Hepatocyte	6	MAML2	0.090067	0.0265316	0.000714553	up
Hepatocyte	6	AP1S3	0.0588107	0.0173259	0.00071513	up
Hepatocyte	6	KCNJ15	0.0751247	0.0221713	0.000730733	up
Hepatocyte	6	ZIC2	0.105451	0.0312283	0.000761983	up
Hepatocyte	6	BARX2	0.102844	0.0304829	0.000769899	up
Hepatocyte	6	CBLN1	0.111669	0.0332763	0.000821544	up
Hepatocyte	6	BDKRB2	0.141396	0.0421431	0.000823254	up
Hepatocyte	6	SNHG11	0.0762678	0.0227519	0.000831945	up
Hepatocyte	6	PRR11	0.0861506	0.0257394	0.00084715	up
Hepatocyte	6	NAT1	0.0530048	0.0158493	0.000855273	up
Hepatocyte	6	PALB2	0.0646938	0.0193586	0.000862479	up
Hepatocyte	6	TRAF1	0.0650247	0.01949	0.000879592	up
Hepatocyte	6	SHC4	0.0912467	0.0273675	0.000886215	up
Hepatocyte	6	RSAD2	0.0418418	0.0125591	0.000894044	up
Hepatocyte	6	TCEANC2	0.0834839	0.0250695	0.000898528	up
Hepatocyte	6	MZF1	0.0473245	0.0142324	0.000914373	up
Hepatocyte	6	SMOX	0.112369	0.0338193	0.000922239	up
Hepatocyte	6	PTPDC1	0.0638162	0.0192683	0.000957788	up
Hepatocyte	6	PBK	0.149011	0.0451006	0.000985227	up
Hepatocyte	6	NRP2	0.103582	0.0313625	0.000989266	up
Hepatocyte	6	TRPS1	0.060838	0.018434	0.000997415	up
Hepatocyte	6	KCNQ1	0.0879555	0.0266693	0.00100533	up
Hepatocyte	6	ATXN7L2	0.0919302	0.0279995	0.00105896	up
Hepatocyte	6	TRAF3	0.0471525	0.0143854	0.0010794	up
Hepatocyte	6	SNHG17	0.0581479	0.0177602	0.00109344	up
Hepatocyte	6	N4BP2	0.0364369	0.0111357	0.00110071	up
Hepatocyte	6	SINHCAF	0.0572579	0.0175166	0.00111324	up
Hepatocyte	6	VSIG4	0.0565785	0.0173267	0.00112625	up
Hepatocyte	6	CAVIN3	0.0646694	0.0198064	0.00112709	up
Hepatocyte	6	ENTPD2	0.103491	0.0317042	0.00112989	up
Hepatocyte	6	BATF	0.0990127	0.030408	0.00116238	up
Hepatocyte	6	MEGF10	0.140414	0.0431764	0.00117861	up
Hepatocyte	6	NKAPL	0.125831	0.0388174	0.00122245	up
Hepatocyte	6	APAF1	0.0430679	0.0133039	0.00124093	up
Hepatocyte	6	BUB1	0.132795	0.0410959	0.00126628	up
Hepatocyte	6	PKD1L1	0.153817	0.0477738	0.00131847	up
Hepatocyte	6	ZSCAN20	0.0878035	0.027394	0.00138617	up
Hepatocyte	6	KCNJ2	0.138729	0.0435766	0.00149358	up
Hepatocyte	6	MYC	0.0656503	0.0206807	0.00154061	up
Hepatocyte	6	AVPR2	0.129078	0.0406841	0.00154961	up
Hepatocyte	6	REN	0.106419	0.0337917	0.00167879	up
Hepatocyte	6	TSPOAP1	0.0495819	0.0157469	0.00168155	up
Hepatocyte	6	HOXB4	0.0923195	0.0293803	0.00171847	up
Hepatocyte	6	REEP4	0.0571572	0.0182017	0.0017298	up
Hepatocyte	6	ZC3H12A	0.0498015	0.0159088	0.00178778	up
Hepatocyte	6	UBASH3A	0.176703	0.0565014	0.00180559	up
Hepatocyte	6	CD83	0.0849908	0.027219	0.00183549	up
Hepatocyte	6	E2F1	0.0978222	0.0313549	0.00185139	up
Hepatocyte	6	GABBR1	0.084652	0.0271488	0.00186187	up
Hepatocyte	6	TWSG1	0.0437089	0.0140457	0.00190064	up
Hepatocyte	6	PRKN	0.0673505	0.0217691	0.00201938	up
Hepatocyte	6	DUSP28	0.062448	0.0203306	0.00217532	up
Hepatocyte	6	TLR5	0.126493	0.0412578	0.00221642	up
Hepatocyte	6	GPR34	0.045079	0.0147074	0.00222203	up
Hepatocyte	6	SPRYD7	0.0430536	0.0140633	0.00224854	up
Hepatocyte	6	GPR55	0.504333	0.164963	0.00227919	up
Hepatocyte	6	SYNPO2	0.0491912	0.0161608	0.0023823	up
Hepatocyte	6	LDLRAD4	0.032602	0.0107167	0.00239504	up
Hepatocyte	6	ELOB	0.0525183	0.0173704	0.0025474	up
Hepatocyte	6	THAP2	0.0454815	0.0150708	0.00259385	up
Hepatocyte	6	KLHL4	0.150218	0.0500758	0.00275158	up
Hepatocyte	6	RBPMS	0.0330103	0.0110329	0.00282213	up
Hepatocyte	6	H19	0.0469828	0.015714	0.00284093	up
Hepatocyte	6	BVES	0.179566	0.0601129	0.00286532	up
Hepatocyte	6	OLFM1	0.101398	0.0340749	0.00297309	up
Hepatocyte	6	TRAF5	0.0783152	0.0264265	0.00309273	up
Hepatocyte	6	PHF6	0.0216993	0.00732252	0.00309305	up
Hepatocyte	6	PDE3A	0.128531	0.0434769	0.00316385	up
Hepatocyte	6	RELT	0.12363	0.0418562	0.00318974	up
Hepatocyte	6	HTRA2	0.0459772	0.0156044	0.00326426	up
Hepatocyte	6	TESK2	0.0544828	0.0184977	0.00327419	up
Hepatocyte	6	FAT4	0.0681731	0.0231649	0.00329895	up
Hepatocyte	6	KL	0.0970011	0.0329856	0.00332171	up
Hepatocyte	6	HMCN1	0.0673647	0.0230112	0.00346522	up
Hepatocyte	6	KLHL13	0.0552986	0.0190101	0.00367667	up
Hepatocyte	6	MAGI3	0.0448783	0.0155247	0.00389439	up
Hepatocyte	6	MDC1	0.0420248	0.0145464	0.0039148	up
Hepatocyte	6	ROS1	0.120367	0.0417063	0.00395029	up
Hepatocyte	6	CUBN	0.203155	0.0704423	0.0039751	up
Hepatocyte	6	TCF7	0.0776304	0.0269835	0.00406334	up
Hepatocyte	6	UBE2D1	0.0351432	0.0122164	0.0040651	up
Hepatocyte	6	TXNDC16	0.0264849	0.00920868	0.00407192	up
Hepatocyte	6	PARP11	0.0381434	0.0133092	0.00420322	up
Hepatocyte	6	CYTH2	0.0529633	0.0184996	0.00424168	up
Hepatocyte	6	HMMR	0.0640957	0.0224141	0.00428498	up
Hepatocyte	6	TSPAN10	0.067466	0.0237343	0.00451972	up
Hepatocyte	6	ETV5	0.0481829	0.0172919	0.00537987	up
Hepatocyte	6	LILRA5	0.146851	0.0527484	0.00541871	up
Hepatocyte	6	GCNT4	0.0881499	0.0316682	0.0054244	up
Hepatocyte	6	PPFIA3	0.144547	0.0522435	0.0057093	up
Hepatocyte	6	AURKA	0.0407492	0.014815	0.00599858	up
Hepatocyte	6	CDC14A	0.0364978	0.0132895	0.0060732	up
Hepatocyte	6	TPBG	0.185673	0.0679535	0.0063354	up
Hepatocyte	6	FOXM1	0.0780057	0.0286831	0.00658335	up
Hepatocyte	6	TUBB2B	0.0596693	0.0220226	0.00678527	up
Hepatocyte	6	SCNN1A	0.0469867	0.0174054	0.00698806	up
Hepatocyte	6	NOD2	0.0755711	0.0280457	0.00709103	up
Hepatocyte	6	FAIM	0.032715	0.0122406	0.00756885	up
Hepatocyte	6	SULF2	0.0551345	0.0206931	0.00775474	up
Hepatocyte	6	ABCC1	0.0630093	0.0238098	0.00817777	up
Hepatocyte	6	CDCA7L	0.073035	0.027604	0.00818815	up
Hepatocyte	6	TIGD5	0.0818632	0.0320119	0.0105963	up
Hepatocyte	6	MRAP	0.116409	0.0458773	0.0112133	up
Hepatocyte	6	BST1	0.0513514	0.0202873	0.0114096	up
Hepatocyte	6	TXK	0.0658044	0.0263756	0.012642	up
Hepatocyte	6	TUBD1	0.0464091	0.0188741	0.0139796	up
Hepatocyte	6	PSENEN	0.0545025	0.0233321	0.0195469	up
Hepatocyte	6	MAGEB2	-0.00954383	0.00424761	0.0247067	down
Hepatocyte	6	HDAC5	0.0365596	0.0170609	0.0321871	up
Hepatocyte	6	GNB1L	0.0574293	0.0270972	0.0341158	up
Hepatocyte	6	NMB	0.0579212	0.027369	0.0343654	up
Hepatocyte	6	CDK1	0.114146	0.0545053	0.0362775	up
Hepatocyte	6	TPPP3	0.0881149	0.0428859	0.0399414	up
Hepatocyte	6	ZSCAN12	0.0355548	0.0175426	0.0427004	up
Hepatocyte	7	PGM1	-0.0161031	0.00170975	0	down
Hepatocyte	7	COMT	-0.0353521	0.00148366	0	down
Hepatocyte	7	EID1	-0.0241243	0.00239544	0	down
Hepatocyte	7	MSR1	0.111813	0.0078448	0	up
Hepatocyte	7	STAT1	0.0497675	0.00385111	0	up
Hepatocyte	7	CDKN3	0.189674	0.0200055	0	up
Hepatocyte	7	SSBP3	0.0327908	0.0025657	0	up
Hepatocyte	7	MST1	-0.0139708	0.00147014	0	down
Hepatocyte	7	PEPD	-0.0229687	0.00220981	0	down
Hepatocyte	7	MSN	0.0446446	0.0037974	0	up
Hepatocyte	7	KHK	-0.0250409	0.0015495	0	down
Hepatocyte	7	HOXB7	-0.0153591	0.00167214	0	down
Hepatocyte	7	ATP5F1A	-0.0126322	0.00116679	0	down
Hepatocyte	7	ATP5F1C	-0.0205288	0.00215244	0	down
Hepatocyte	7	HPD	-0.0232502	0.000908765	0	down
Hepatocyte	7	PRXL2A	-0.0192921	0.00165079	0	down
Hepatocyte	7	STMN1	0.142563	0.00804861	0	up
Hepatocyte	7	CCL18	0.10083	0.00986168	0	up
Hepatocyte	7	KLRD1	0.255676	0.0277439	0	up
Hepatocyte	7	EEF1A2	0.127242	0.0119411	0	up
Hepatocyte	7	APOBEC3C	0.143294	0.0168851	0	up
Hepatocyte	7	RPN1	-0.0116602	0.00136159	0	down
Hepatocyte	7	CPS1	-0.0191782	0.00113207	0	down
Hepatocyte	7	CFB	0.0159167	0.000602194	0	up
Hepatocyte	7	APOL3	0.0434498	0.00486843	0	up
Hepatocyte	7	LAMP1	-0.00941747	0.00091281	0	down
Hepatocyte	7	TFR2	-0.0171817	0.00126831	0	down
Hepatocyte	7	AQP9	-0.0164302	0.0013951	0	down
Hepatocyte	7	HMMR	0.205916	0.0167436	0	up
Hepatocyte	7	EVI2B	0.138266	0.0158293	0	up
Hepatocyte	7	KMO	-0.0458259	0.00301717	0	down
Hepatocyte	7	ARG1	-0.0258916	0.00103665	0	down
Hepatocyte	7	CPB2	-0.0164997	0.000765831	0	down
Hepatocyte	7	SAA4	-0.0226534	0.000676061	0	down
Hepatocyte	7	SDHB	-0.0184339	0.00185645	0	down
Hepatocyte	7	APMAP	-0.0237308	0.00140528	0	down
Hepatocyte	7	SLCO2B1	-0.0163192	0.00146287	0	down
Hepatocyte	7	SLC9A3R2	-0.0268642	0.00204892	0	down
Hepatocyte	7	IGFBP1	-0.0294841	0.00299789	0	down
Hepatocyte	7	IKZF1	0.172301	0.018906	0	up
Hepatocyte	7	SIGMAR1	-0.0234421	0.00212549	0	down
Hepatocyte	7	PRG4	-0.025161	0.00176899	0	down
Hepatocyte	7	IQGAP1	0.073273	0.00773304	0	up
Hepatocyte	7	CGNL1	0.0342306	0.00275176	0	up
Hepatocyte	7	SERPIND1	-0.0232196	0.00076089	0	down
Hepatocyte	7	C4B	-0.0129315	0.000906944	0	down
Hepatocyte	7	C8B	-0.020971	0.00151692	0	down
Hepatocyte	7	MAOA	-0.0203534	0.00214971	0	down
Hepatocyte	7	CA12	-0.0350365	0.00304442	0	down
Hepatocyte	7	ITIH1	-0.0132423	0.000790373	0	down
Hepatocyte	7	IRF1	0.0541448	0.00538207	0	up
Hepatocyte	7	CFHR1	-0.0140908	0.000747054	0	down
Hepatocyte	7	C6	-0.0221122	0.0021349	0	down
Hepatocyte	7	SERPINC1	-0.0123418	0.00111844	0	down
Hepatocyte	7	SERPINA5	-0.0208069	0.00135077	0	down
Hepatocyte	7	SERPINA3	0.0045495	0.000439016	0	up
Hepatocyte	7	MPDZ	-0.0224974	0.00229866	0	down
Hepatocyte	7	SLC40A1	0.0246547	0.00214356	0	up
Hepatocyte	7	HSD11B1	-0.0284824	0.00187067	0	down
Hepatocyte	7	DGAT1	-0.0324529	0.00261054	0	down
Hepatocyte	7	HSPD1	-0.0152045	0.00129106	0	down
Hepatocyte	7	SLC37A4	-0.0194076	0.00205607	0	down
Hepatocyte	7	SLC2A2	-0.0233182	0.000938136	0	down
Hepatocyte	7	CAT	-0.0291439	0.00108182	0	down
Hepatocyte	7	SLC25A13	-0.0211862	0.00175651	0	down
Hepatocyte	7	SLC25A1	-0.0193106	0.00134129	0	down
Hepatocyte	7	SLC22A1	-0.0230224	0.0010641	0	down
Hepatocyte	7	ITK	0.304166	0.0360222	0	up
Hepatocyte	7	BHMT	-0.0297216	0.00083076	0	down
Hepatocyte	7	CES1	-0.0306422	0.0013732	0	down
Hepatocyte	7	EPHX1	-0.0241668	0.000756093	0	down
Hepatocyte	7	SLCO1B1	-0.0245681	0.00292061	0	down
Hepatocyte	7	RMND5A	-0.02058	0.00212578	0	down
Hepatocyte	7	SH3BGRL2	-0.0257759	0.00229787	0	down
Hepatocyte	7	FASN	-0.0290286	0.00227694	0	down
Hepatocyte	7	ALDH2	-0.0160859	0.00130044	0	down
Hepatocyte	7	ALDH1B1	-0.0254391	0.0011117	0	down
Hepatocyte	7	FH	-0.0259492	0.00193452	0	down
Hepatocyte	7	OLFM2	-0.0391733	0.0038467	0	down
Hepatocyte	7	RFTN1	0.0679953	0.00699097	0	up
Hepatocyte	7	TYMS	0.107555	0.00834994	0	up
Hepatocyte	7	MVP	0.0424475	0.00363244	0	up
Hepatocyte	7	CRYZ	-0.0146591	0.00167679	0	down
Hepatocyte	7	RIDA	-0.0272545	0.00113429	0	down
Hepatocyte	7	CYP1A2	-0.0457131	0.00407896	0	down
Hepatocyte	7	GBP5	0.325691	0.0175984	0	up
Hepatocyte	7	UBD	0.223898	0.00326521	0	up
Hepatocyte	7	MYH9	0.0210538	0.00177086	0	up
Hepatocyte	7	NEK2	0.253761	0.0295648	0	up
Hepatocyte	7	AHSG	-0.0232345	0.000959744	0	down
Hepatocyte	7	UCP2	0.151663	0.0132688	0	up
Hepatocyte	7	UGDH	-0.0273405	0.00250814	0	down
Hepatocyte	7	UGT1A9	-0.0366882	0.00249336	0	down
Hepatocyte	7	FMO5	-0.0312982	0.00150373	0	down
Hepatocyte	7	EBP	-0.0154014	0.00132992	0	down
Hepatocyte	7	CD84	0.162675	0.0183887	0	up
Hepatocyte	7	VDAC1	-0.0181298	0.00205656	0	down
Hepatocyte	7	NIPSNAP1	-0.0204498	0.00164499	0	down
Hepatocyte	7	NFKB2	0.110666	0.0067296	0	up
Hepatocyte	7	CYP2C9	-0.0248322	0.001703	0	down
Hepatocyte	7	CYP2A6	-0.0221457	0.00240737	0	down
Hepatocyte	7	RGN	-0.022704	0.00157473	0	down
Hepatocyte	7	XBP1	-0.0153677	0.00147974	0	down
Hepatocyte	7	GCKR	-0.0237216	0.00230942	0	down
Hepatocyte	7	ALDH7A1	-0.0224283	0.00170087	0	down
Hepatocyte	7	FETUB	-0.0294252	0.00192563	0	down
Hepatocyte	7	GLS2	-0.0250679	0.00203366	0	down
Hepatocyte	7	PBLD	-0.0227928	0.00228464	0	down
Hepatocyte	7	PBK	0.275474	0.0305227	0	up
Hepatocyte	7	TM6SF2	-0.0323825	0.00243785	0	down
Hepatocyte	7	FBP1	-0.028292	0.0013154	0	down
Hepatocyte	7	CD163	0.10754	0.0114912	0	up
Hepatocyte	7	GZMH	0.251285	0.0287596	0	up
Hepatocyte	7	AOX1	-0.0185199	0.00141991	0	down
Hepatocyte	7	GANAB	-0.0148874	0.00116036	0	down
Hepatocyte	7	PAH	-0.0253964	0.00122503	0	down
Hepatocyte	7	ECHS1	-0.0281031	0.00171169	0	down
Hepatocyte	7	CD2	0.291737	0.0232566	0	up
Hepatocyte	7	GPRC5B	0.0869519	0.00910387	0	up
Hepatocyte	7	ANXA2	0.0366225	0.0026769	0	up
Hepatocyte	7	GBP1	0.113305	0.00350514	0	up
Hepatocyte	7	REEP6	-0.0233332	0.00154252	0	down
Hepatocyte	7	ABCB4	0.0317777	0.00133219	0	up
Hepatocyte	7	GLUD1	-0.029503	0.0029732	0	down
Hepatocyte	7	CD68	0.0725531	0.00496547	0	up
Hepatocyte	7	PAGE4	0.148562	0.0105097	0	up
Hepatocyte	7	ACAP1	0.282873	0.0238874	0	up
Hepatocyte	7	GBE1	-0.0297467	0.002667	0	down
Hepatocyte	7	TOP2A	0.295254	0.0207769	0	up
Hepatocyte	7	CD3E	0.235447	0.0113787	0	up
Hepatocyte	7	CD247	0.257165	0.0202927	0	up
Hepatocyte	7	CYBB	0.12242	0.014999	2.53694e-15	up
Hepatocyte	7	FMO3	-0.0180368	0.00219177	2.53694e-15	down
Hepatocyte	7	FCGR2A	0.0474818	0.00574456	2.53694e-15	up
Hepatocyte	7	TAP1	0.0363147	0.00447655	4.99927e-15	up
Hepatocyte	7	SLAMF7	0.239449	0.0294758	4.99927e-15	up
Hepatocyte	7	TP53BP2	0.0381592	0.00474516	9.85363e-15	up
Hepatocyte	7	FLNB	0.0392554	0.00488588	9.85363e-15	up
Hepatocyte	7	PTGDR	0.351818	0.0438552	1.22284e-14	up
Hepatocyte	7	GZMK	0.292481	0.0365906	1.45693e-14	up
Hepatocyte	7	ABAT	-0.0131696	0.00165341	1.6877e-14	down
Hepatocyte	7	PLEC	0.0207634	0.00261384	2.12469e-14	up
Hepatocyte	7	MME	-0.0321515	0.00404957	2.12469e-14	down
Hepatocyte	7	AOAH	0.119581	0.0150448	2.12469e-14	up
Hepatocyte	7	LAMP2	0.0199202	0.00252499	3.28228e-14	up
Hepatocyte	7	ANGPTL8	-0.0306163	0.00389935	4.19117e-14	down
Hepatocyte	7	SREBF1	-0.0396594	0.00510487	8.32531e-14	down
Hepatocyte	7	FNDC5	0.0187305	0.00241228	8.49876e-14	up
Hepatocyte	7	PCK1	-0.018441	0.0023782	9.12618e-14	down
Hepatocyte	7	NT5E	-0.0315467	0.00407783	1.04251e-13	down
Hepatocyte	7	GHITM	-0.0143718	0.00188348	2.36389e-13	down
Hepatocyte	7	MAOB	-0.0132181	0.00173305	2.41544e-13	down
Hepatocyte	7	TSPAN13	-0.0223776	0.00295225	3.46616e-13	down
Hepatocyte	7	MTERF2	-0.0426264	0.00564498	4.28249e-13	down
Hepatocyte	7	PLSCR1	0.0515103	0.00687467	6.66741e-13	up
Hepatocyte	7	BUB1	0.222483	0.029918	1.01549e-12	up
Hepatocyte	7	SLC6A1	-0.0261782	0.0035285	1.14977e-12	down
Hepatocyte	7	LGMN	0.031055	0.00419592	1.30816e-12	up
Hepatocyte	7	PIK3R1	-0.0171757	0.00233019	1.63133e-12	down
Hepatocyte	7	CDK1	0.269738	0.037228	4.11977e-12	up
Hepatocyte	7	GZMB	0.25453	0.0353042	5.33574e-12	up
Hepatocyte	7	LPA	-0.0341886	0.00474423	5.43081e-12	down
Hepatocyte	7	PPM1A	-0.016386	0.00228015	6.13754e-12	down
Hepatocyte	7	DNAJA1	-0.0125921	0.00175212	6.13754e-12	down
Hepatocyte	7	TC2N	0.221978	0.0308812	6.13754e-12	up
Hepatocyte	7	VAV1	0.164388	0.0228745	6.13754e-12	up
Hepatocyte	7	ERRFI1	-0.00934607	0.00130119	6.26567e-12	down
Hepatocyte	7	CYBA	0.0697819	0.00973626	6.97505e-12	up
Hepatocyte	7	RHOH	0.245766	0.0345635	1.04681e-11	up
Hepatocyte	7	ST6GAL1	-0.0129804	0.0018342	1.32781e-11	down
Hepatocyte	7	SHMT1	-0.0158444	0.00223947	1.33754e-11	down
Hepatocyte	7	MAT1A	-0.0188675	0.00266731	1.34379e-11	down
Hepatocyte	7	MASP2	-0.0190066	0.00270549	1.89173e-11	down
Hepatocyte	7	NCF1	0.135004	0.0192652	2.13192e-11	up
Hepatocyte	7	RASGRP1	0.194921	0.0278316	2.18268e-11	up
Hepatocyte	7	MTHFD1	-0.0141954	0.00203625	2.73042e-11	down
Hepatocyte	7	SYK	0.158651	0.0231066	5.67602e-11	up
Hepatocyte	7	MTCH2	-0.0115166	0.00167721	5.67602e-11	down
Hepatocyte	7	FADS2	-0.0211037	0.0030798	6.21596e-11	down
Hepatocyte	7	RUNX3	0.233116	0.0341322	7.23339e-11	up
Hepatocyte	7	C9	-0.00814432	0.00119376	7.57244e-11	down
Hepatocyte	7	THEMIS	0.270868	0.0400415	1.12398e-10	up
Hepatocyte	7	ACP5	0.135834	0.0201426	1.29263e-10	up
Hepatocyte	7	DDI2	-0.0205738	0.00305489	1.36673e-10	down
Hepatocyte	7	RELB	0.0919551	0.0136564	1.37084e-10	up
Hepatocyte	7	OPTN	0.0233133	0.00347529	1.62081e-10	up
Hepatocyte	7	CD5L	0.115233	0.017212	1.76716e-10	up
Hepatocyte	7	SH2D2A	0.22072	0.033227	2.50686e-10	up
Hepatocyte	7	APOBEC3G	0.212212	0.031989	2.64843e-10	up
Hepatocyte	7	TMEM14C	-0.0145169	0.00219012	2.73526e-10	down
Hepatocyte	7	PRKCB	0.215172	0.0324981	2.85855e-10	up
Hepatocyte	7	TNFAIP8	0.126328	0.0191361	3.24472e-10	up
Hepatocyte	7	TRDC	0.234539	0.0356572	3.79245e-10	up
Hepatocyte	7	GLIPR2	0.176706	0.0269031	4.01781e-10	up
Hepatocyte	7	DTNA	0.103182	0.0157752	4.80554e-10	up
Hepatocyte	7	THEMIS2	0.0974304	0.0149098	4.95447e-10	up
Hepatocyte	7	BNIP3	-0.0238769	0.00365368	4.95447e-10	down
Hepatocyte	7	CARD11	0.204071	0.0312924	5.38541e-10	up
Hepatocyte	7	LARP4	-0.0181186	0.00278041	5.5356e-10	down
Hepatocyte	7	HMOX1	0.0831783	0.0127702	5.62213e-10	up
Hepatocyte	7	ABCC3	-0.023633	0.0036305	5.74027e-10	down
Hepatocyte	7	GPR174	0.22679	0.0348602	5.8617e-10	up
Hepatocyte	7	LY96	0.0731171	0.011244	5.94653e-10	up
Hepatocyte	7	LBP	0.0128879	0.00198251	5.99571e-10	up
Hepatocyte	7	MLXIPL	-0.00967228	0.00148855	6.0869e-10	down
Hepatocyte	7	SPI1	0.121879	0.0188285	7.13409e-10	up
Hepatocyte	7	TAP2	0.0236751	0.00366272	7.55189e-10	up
Hepatocyte	7	PAIP2	-0.0178177	0.00277356	9.74151e-10	down
Hepatocyte	7	SLAMF6	0.208642	0.0324799	9.74151e-10	up
Hepatocyte	7	PDIA4	-0.00734556	0.00114674	1.09213e-09	down
Hepatocyte	7	ISOC2	-0.0214152	0.00337156	1.54212e-09	down
Hepatocyte	7	ZC3H12A	0.0889587	0.0140064	1.54212e-09	up
Hepatocyte	7	WBP2	-0.0157908	0.00248973	1.62649e-09	down
Hepatocyte	7	CD1C	0.406395	0.0641837	1.73423e-09	up
Hepatocyte	7	SLC26A3	-0.092339	0.0146668	2.1782e-09	down
Hepatocyte	7	CYP3A5	-0.00808166	0.00128538	2.28891e-09	down
Hepatocyte	7	TREM2	0.146158	0.0234652	3.31763e-09	up
Hepatocyte	7	PLP2	0.096175	0.015492	3.76724e-09	up
Hepatocyte	7	KLHDC2	-0.0204925	0.00331014	4.18422e-09	down
Hepatocyte	7	SMC4	0.0514568	0.00831287	4.18656e-09	up
Hepatocyte	7	SPTBN1	0.0121577	0.00196892	4.59022e-09	up
Hepatocyte	7	RACGAP1	0.0810954	0.0131712	5.11171e-09	up
Hepatocyte	7	STAT4	0.158129	0.0257217	5.39738e-09	up
Hepatocyte	7	PDHB	-0.0186825	0.00304939	6.13491e-09	down
Hepatocyte	7	IFI44L	0.0819219	0.0134646	7.96323e-09	up
Hepatocyte	7	NR0B2	-0.0239802	0.00395137	8.72802e-09	down
Hepatocyte	7	TYMP	0.0596516	0.00983648	8.9372e-09	up
Hepatocyte	7	AP1M1	-0.0192923	0.00322396	1.4618e-08	down
Hepatocyte	7	APOBEC3B	0.258064	0.0433357	1.73866e-08	up
Hepatocyte	7	UBASH3A	0.238801	0.0401547	1.8177e-08	up
Hepatocyte	7	MRC1	0.0632197	0.0106329	1.82473e-08	up
Hepatocyte	7	NDUFAB1	-0.0180515	0.00303653	1.82682e-08	down
Hepatocyte	7	PRKAR1A	-0.0119621	0.00201809	2.02173e-08	down
Hepatocyte	7	ACE2	-0.0227963	0.00384747	2.04294e-08	down
Hepatocyte	7	SQSTM1	0.0164564	0.00277848	2.06181e-08	up
Hepatocyte	7	CYLD	0.0331887	0.00560607	2.08676e-08	up
Hepatocyte	7	LRG1	0.0142841	0.00242203	2.38293e-08	up
Hepatocyte	7	LY75	0.148704	0.0252306	2.42791e-08	up
Hepatocyte	7	NPPA	-0.0925772	0.0157526	2.677e-08	down
Hepatocyte	7	BTK	0.123808	0.0213197	4.0527e-08	up
Hepatocyte	7	BAAT	-0.00866679	0.00150583	5.48866e-08	down
Hepatocyte	7	CD3G	0.226863	0.0395887	6.33477e-08	up
Hepatocyte	7	SCIMP	0.130472	0.0228482	7.10275e-08	up
Hepatocyte	7	ARRB2	0.0355182	0.00622203	7.15313e-08	up
Hepatocyte	7	SLC7A7	0.0784599	0.0137844	7.84944e-08	up
Hepatocyte	7	SH2D1A	0.155743	0.0274423	8.61662e-08	up
Hepatocyte	7	DEPDC7	-0.0350259	0.00618869	9.40116e-08	down
Hepatocyte	7	RHOC	0.0178979	0.00316417	9.54231e-08	up
Hepatocyte	7	CYP27A1	-0.00644361	0.00114274	1.05321e-07	down
Hepatocyte	7	SQLE	0.0153467	0.00272884	1.14333e-07	up
Hepatocyte	7	POR	-0.00673828	0.00120162	1.25072e-07	down
Hepatocyte	7	C1RL	-0.0133967	0.00239158	1.29019e-07	down
Hepatocyte	7	CPVL	0.0788782	0.0140955	1.32745e-07	up
Hepatocyte	7	PARK7	-0.00883379	0.0015829	1.44342e-07	down
Hepatocyte	7	FDX1	-0.0148789	0.00267167	1.53701e-07	down
Hepatocyte	7	ZYX	0.0239744	0.00430643	1.54878e-07	up
Hepatocyte	7	RFX5	0.0459307	0.00826407	1.62672e-07	up
Hepatocyte	7	AKR1B1	0.0690819	0.0124497	1.7062e-07	up
Hepatocyte	7	OAS3	0.0453261	0.00821134	2.00468e-07	up
Hepatocyte	7	CTH	-0.019581	0.00356203	2.27282e-07	down
Hepatocyte	7	DHRS2	-0.0216089	0.0039329	2.29976e-07	down
Hepatocyte	7	PLTP	0.0773553	0.0142356	3.22131e-07	up
Hepatocyte	7	NUDT16L1	-0.0321856	0.00592723	3.27822e-07	down
Hepatocyte	7	TLR2	0.179262	0.0330891	3.50373e-07	up
Hepatocyte	7	IFI16	0.064651	0.0119459	3.60145e-07	up
Hepatocyte	7	RETREG1	-0.020725	0.00385026	4.22198e-07	down
Hepatocyte	7	CIITA	0.117802	0.0219067	4.33179e-07	up
Hepatocyte	7	PSMC5	-0.0102289	0.00190451	4.47602e-07	down
Hepatocyte	7	SAMHD1	0.0403004	0.00752336	4.82371e-07	up
Hepatocyte	7	HSD17B2	-0.0153358	0.00289123	6.41615e-07	down
Hepatocyte	7	SKP1	-0.0195139	0.00368029	6.46158e-07	down
Hepatocyte	7	PID1	-0.0148619	0.00280624	6.66187e-07	down
Hepatocyte	7	POLB	-0.033761	0.00638662	7.00305e-07	down
Hepatocyte	7	TBX21	0.276675	0.052781	8.87814e-07	up
Hepatocyte	7	EMP1	0.0395487	0.00759024	1.04866e-06	up
Hepatocyte	7	HADHB	-0.0083284	0.00160268	1.12614e-06	down
Hepatocyte	7	EZH2	0.0591054	0.0113765	1.12902e-06	up
Hepatocyte	7	MST1R	0.206558	0.0398935	1.23695e-06	up
Hepatocyte	7	SEPTIN9	0.0149034	0.00289427	1.43506e-06	up
Hepatocyte	7	RAC1	-0.00727041	0.00141307	1.46192e-06	down
Hepatocyte	7	CMTM8	-0.0212754	0.00413833	1.48851e-06	down
Hepatocyte	7	FOLR2	0.0675658	0.0131618	1.54421e-06	up
Hepatocyte	7	STAU1	-0.01003	0.00196547	1.80781e-06	down
Hepatocyte	7	PIM1	0.057217	0.0113291	2.37629e-06	up
Hepatocyte	7	F13A1	0.0757472	0.0150145	2.43688e-06	up
Hepatocyte	7	TMEM97	-0.0121378	0.00241364	2.64167e-06	down
Hepatocyte	7	EIF1AY	-0.0196627	0.00391185	2.66534e-06	down
Hepatocyte	7	EPHX2	-0.0144759	0.0028837	2.74824e-06	down
Hepatocyte	7	BATF	0.126523	0.0253392	3.14631e-06	up
Hepatocyte	7	CDA	-0.0312608	0.00626712	3.21964e-06	down
Hepatocyte	7	TRIM21	0.042996	0.00862261	3.23598e-06	up
Hepatocyte	7	AKT2	-0.0138438	0.00278659	3.54704e-06	down
Hepatocyte	7	F7	-0.0125666	0.00253287	3.65693e-06	down
Hepatocyte	7	LILRB1	0.155552	0.0314223	3.85695e-06	up
Hepatocyte	7	PCCB	-0.00980525	0.00198302	3.95957e-06	down
Hepatocyte	7	SIAE	-0.0106277	0.00215221	4.0814e-06	down
Hepatocyte	7	VEGFB	0.0449241	0.00915923	4.82126e-06	up
Hepatocyte	7	TSPAN4	0.0633578	0.012949	5.1052e-06	up
Hepatocyte	7	PPARGC1A	-0.01752	0.00358669	5.29247e-06	down
Hepatocyte	7	PIK3CD	0.129959	0.0266066	5.29247e-06	up
Hepatocyte	7	DHRS1	-0.00902967	0.00185872	6.03125e-06	down
Hepatocyte	7	ELAVL1	-0.019069	0.00393977	6.57803e-06	down
Hepatocyte	7	ADRA1A	-0.0181932	0.00377694	7.36663e-06	down
Hepatocyte	7	MYO5A	0.0596215	0.0125285	9.80469e-06	up
Hepatocyte	7	SUMO1	-0.0144727	0.00306125	1.13982e-05	down
Hepatocyte	7	MAN2B1	0.0211371	0.00447168	1.14067e-05	up
Hepatocyte	7	NDRG2	0.0108933	0.00231814	1.30285e-05	up
Hepatocyte	7	GLS	0.0911699	0.0194288	1.34151e-05	up
Hepatocyte	7	IFIT3	0.0313643	0.00668678	1.35036e-05	up
Hepatocyte	7	CASP1	0.0325246	0.00694272	1.38463e-05	up
Hepatocyte	7	MMADHC	-0.0188959	0.00404328	1.4537e-05	down
Hepatocyte	7	VSIG4	0.0729059	0.0155991	1.4537e-05	up
Hepatocyte	7	NEDD4L	0.0324027	0.00697324	1.64967e-05	up
Hepatocyte	7	FRMD6	0.100971	0.0217444	1.67014e-05	up
Hepatocyte	7	RASSF5	0.0431212	0.00929826	1.71353e-05	up
Hepatocyte	7	LPAR5	0.194849	0.042728	2.47591e-05	up
Hepatocyte	7	MAP2K1	-0.0239351	0.00526865	2.67926e-05	down
Hepatocyte	7	DAB2	0.0609383	0.0135312	3.21736e-05	up
Hepatocyte	7	HCK	0.0922068	0.020505	3.31094e-05	up
Hepatocyte	7	E2F1	0.118747	0.0264175	3.32822e-05	up
Hepatocyte	7	HEPACAM	-0.0804117	0.0178964	3.34662e-05	down
Hepatocyte	7	EOMES	0.207216	0.0462872	3.60368e-05	up
Hepatocyte	7	CAMK1	-0.0194487	0.00434698	3.63769e-05	down
Hepatocyte	7	BLVRA	0.0687482	0.0154035	3.81605e-05	up
Hepatocyte	7	HIVEP2	0.0598816	0.0134336	3.90449e-05	up
Hepatocyte	7	FABP3	0.145155	0.0326367	4.06536e-05	up
Hepatocyte	7	TCP1	-0.00968687	0.00217778	4.06536e-05	down
Hepatocyte	7	ECHDC1	-0.0144539	0.00325511	4.1916e-05	down
Hepatocyte	7	CR1	0.148122	0.033372	4.21519e-05	up
Hepatocyte	7	CA4	-0.136693	0.0308342	4.30811e-05	down
Hepatocyte	7	NCOA4	-0.010713	0.0024171	4.3145e-05	down
Hepatocyte	7	PDCD4	0.0198255	0.00448702	4.58534e-05	up
Hepatocyte	7	MYO15A	-0.0489693	0.0111179	4.87388e-05	down
Hepatocyte	7	CMKLR1	0.0856389	0.0194484	4.88496e-05	up
Hepatocyte	7	LONP1	-0.0138317	0.003147	5.05808e-05	down
Hepatocyte	7	THRB	-0.0259521	0.00590658	5.06619e-05	down
Hepatocyte	7	CEBPA	-0.0178211	0.00405619	5.06619e-05	down
Hepatocyte	7	XRCC6	-0.0100853	0.00230852	5.66104e-05	down
Hepatocyte	7	EIF4G1	-0.00663984	0.00152079	5.71393e-05	down
Hepatocyte	7	LGR4	-0.0145586	0.00334819	6.18064e-05	down
Hepatocyte	7	IQGAP2	-0.0102815	0.00236573	6.22387e-05	down
Hepatocyte	7	SIGLEC7	0.114152	0.0263842	6.78069e-05	up
Hepatocyte	7	CYCS	-0.0117025	0.00272803	7.98498e-05	down
Hepatocyte	7	APOL2	0.0129774	0.00302789	8.09842e-05	up
Hepatocyte	7	APLF	-0.0323156	0.00755739	8.44332e-05	down
Hepatocyte	7	PLEKHO1	0.0972342	0.0228259	9.05267e-05	up
Hepatocyte	7	RHOA	-0.0094089	0.00222435	0.000103126	down
Hepatocyte	7	ZAP70	0.146494	0.034666	0.000104711	up
Hepatocyte	7	FDPS	-0.0117324	0.00278787	0.000112832	down
Hepatocyte	7	SAT2	-0.0141373	0.00337287	0.000121235	down
Hepatocyte	7	EPAS1	-0.0100991	0.00241043	0.000121815	down
Hepatocyte	7	PINK1	-0.0138172	0.00330412	0.000125794	down
Hepatocyte	7	CST7	0.159678	0.038351	0.000135865	up
Hepatocyte	7	TEX30	-0.0330041	0.00797307	0.00015057	down
Hepatocyte	7	AGMAT	-0.014494	0.00350549	0.00015332	down
Hepatocyte	7	PRR13	-0.0109222	0.00264252	0.000153823	down
Hepatocyte	7	AP2M1	-0.00768263	0.00186932	0.000169778	down
Hepatocyte	7	CD7	0.148641	0.0362088	0.00017283	up
Hepatocyte	7	SAMD5	-0.0441958	0.0107793	0.000176135	down
Hepatocyte	7	TMPO	0.0224551	0.00549085	0.000183815	up
Hepatocyte	7	MDFIC	0.0435584	0.0106591	0.000185719	up
Hepatocyte	7	KCNA3	0.127242	0.0311817	0.000189929	up
Hepatocyte	7	EIF4EBP2	-0.0142319	0.00349786	0.000199358	down
Hepatocyte	7	PHGDH	-0.0269109	0.00664951	0.000218157	down
Hepatocyte	7	ZSCAN12	0.0646942	0.015992	0.000219093	up
Hepatocyte	7	CFH	-0.00402133	0.000994455	0.00022004	down
Hepatocyte	7	FNDC3B	0.0195297	0.00484316	0.000230284	up
Hepatocyte	7	TRPM7	-0.0175866	0.00436457	0.000232645	down
Hepatocyte	7	ATP7B	-0.0242817	0.00602825	0.000233414	down
Hepatocyte	7	GDA	-0.0119136	0.00295852	0.000233882	down
Hepatocyte	7	NIBAN1	0.120064	0.029843	0.000236954	up
Hepatocyte	7	PITHD1	-0.0150329	0.00374752	0.000248386	down
Hepatocyte	7	SHMT2	-0.0103533	0.00258203	0.000249489	down
Hepatocyte	7	CRTAM	0.203497	0.0507889	0.000252033	up
Hepatocyte	7	SIRPA	0.0428595	0.0107158	0.000258967	up
Hepatocyte	7	MDM2	0.0129883	0.00325089	0.000263061	up
Hepatocyte	7	DNMT1	0.0303037	0.00760078	0.000271826	up
Hepatocyte	7	TNFRSF10B	0.0215203	0.00539995	0.000272989	up
Hepatocyte	7	SLC39A9	-0.0112107	0.00282062	0.00028485	down
Hepatocyte	7	TK1	0.0576307	0.0145815	0.000311821	up
Hepatocyte	7	ALAD	-0.0126362	0.0032124	0.000336308	down
Hepatocyte	7	LILRB5	0.0750127	0.0190911	0.000341591	up
Hepatocyte	7	KPNA1	-0.0203106	0.00518728	0.000360688	down
Hepatocyte	7	XPNPEP1	0.0362287	0.009257	0.000362454	up
Hepatocyte	7	SIRPB1	0.108108	0.0276798	0.00037368	up
Hepatocyte	7	IARS2	-0.0106933	0.00274545	0.000389625	down
Hepatocyte	7	NFKB1	0.0401355	0.0103265	0.000402106	up
Hepatocyte	7	GPR34	0.0527106	0.0136297	0.000434177	up
Hepatocyte	7	SLC1A3	0.109059	0.0284207	0.000489607	up
Hepatocyte	7	RNF187	-0.00833497	0.00218635	0.000540542	down
Hepatocyte	7	CLPTM1L	0.0105204	0.0027631	0.00054795	up
Hepatocyte	7	BCKDK	-0.0158602	0.00416574	0.00054795	down
Hepatocyte	7	SPATS2L	-0.00905361	0.00237814	0.00054795	down
Hepatocyte	7	WARS	0.0268232	0.00704996	0.000551629	up
Hepatocyte	7	TUFM	-0.00904756	0.00238075	0.00056017	down
Hepatocyte	7	PYCARD	0.0682356	0.0179848	0.000572976	up
Hepatocyte	7	SLC29A1	-0.0124625	0.00330272	0.000621013	down
Hepatocyte	7	SOX6	-0.0328079	0.00870838	0.000634553	down
Hepatocyte	7	PSMD2	-0.0161708	0.0043072	0.000666795	down
Hepatocyte	7	STAT5A	0.0436246	0.0116235	0.000667283	up
Hepatocyte	7	TMEM192	-0.0157647	0.00420062	0.000667283	down
Hepatocyte	7	MAFF	0.0743971	0.0198592	0.00068369	up
Hepatocyte	7	CCT5	-0.00944249	0.00253278	0.00073288	down
Hepatocyte	7	EHMT1	-0.022945	0.00617117	0.000760716	down
Hepatocyte	7	GPRC5C	-0.0103005	0.00277342	0.000771186	down
Hepatocyte	7	RALGPS1	-0.0298745	0.0081173	0.000878289	down
Hepatocyte	7	IRS1	-0.0181476	0.00494345	0.00090867	down
Hepatocyte	7	EHF	0.0489966	0.0133656	0.000924952	up
Hepatocyte	7	GUSB	-0.00644891	0.00176147	0.000940069	down
Hepatocyte	7	DAB1	-0.0360734	0.00985792	0.000944264	down
Hepatocyte	7	SLC39A8	-0.0150935	0.00413857	0.000988228	down
Hepatocyte	7	F5	-0.00703757	0.00194414	0.0010952	down
Hepatocyte	7	PLIN1	-0.0259532	0.00717232	0.00109833	down
Hepatocyte	7	SEL1L	-0.0105547	0.00292276	0.00112703	down
Hepatocyte	7	RAB27A	0.0348674	0.00969046	0.0011825	up
Hepatocyte	7	CHRNB4	0.271755	0.0760642	0.00130027	up
Hepatocyte	7	NEDD4	-0.0138887	0.00389177	0.00131694	down
Hepatocyte	7	HADHA	-0.00678647	0.00190463	0.00134216	down
Hepatocyte	7	CBLN3	-0.0250678	0.00704498	0.00136415	down
Hepatocyte	7	PON2	-0.0106096	0.0029833	0.0013709	down
Hepatocyte	7	XPO1	0.0129314	0.00364141	0.00139457	up
Hepatocyte	7	IFI35	0.0200294	0.0056465	0.00141243	up
Hepatocyte	7	HMGB3	-0.0179138	0.00505519	0.00142834	down
Hepatocyte	7	LIPC	-0.0144678	0.00408368	0.00142941	down
Hepatocyte	7	PLIN5	-0.0109188	0.00308377	0.00143745	down
Hepatocyte	7	TSPAN14	0.0258519	0.00730442	0.00144228	up
Hepatocyte	7	EIF5A	-0.007987	0.00226672	0.00152012	down
Hepatocyte	7	CCDC50	-0.0110034	0.0031221	0.00152012	down
Hepatocyte	7	FCGR2B	0.0207102	0.00587781	0.00152012	up
Hepatocyte	7	NINJ1	0.0138896	0.00396227	0.00162281	up
Hepatocyte	7	ZFAND5	-0.00469882	0.00134144	0.0016353	down
Hepatocyte	7	ING1	-0.0133494	0.00381408	0.00164873	down
Hepatocyte	7	PRKDC	0.0192995	0.0055218	0.00167533	up
Hepatocyte	7	AIFM1	-0.00988923	0.00283417	0.0017085	down
Hepatocyte	7	P2RX4	0.0358959	0.0103507	0.00184561	up
Hepatocyte	7	YAP1	0.0183501	0.00531384	0.00194474	up
Hepatocyte	7	HIPK2	0.0073355	0.00212662	0.00196853	up
Hepatocyte	7	LRCH1	0.0332594	0.00965606	0.00200051	up
Hepatocyte	7	TMX2	-0.0110657	0.00321759	0.00203532	down
Hepatocyte	7	ZNF683	-0.025019	0.00732163	0.00220193	down
Hepatocyte	7	CISD2	-0.0120764	0.00353523	0.00220609	down
Hepatocyte	7	MEST	-0.0208303	0.00610636	0.00223994	down
Hepatocyte	7	IFIT1	0.0165596	0.0048557	0.00224223	up
Hepatocyte	7	BTN3A1	0.0212113	0.00622349	0.00225431	up
Hepatocyte	7	MMP14	0.0169198	0.00497123	0.00228844	up
Hepatocyte	7	FURIN	-0.00776703	0.0022862	0.00233571	down
Hepatocyte	7	INSC	0.0435511	0.0128438	0.00238661	up
Hepatocyte	7	FMN1	0.0737005	0.0219833	0.00273616	up
Hepatocyte	7	WWP1	-0.0100013	0.00299575	0.00287218	down
Hepatocyte	7	CHEK2	0.0230033	0.00690565	0.00293667	up
Hepatocyte	7	NCF2	0.0821085	0.0246449	0.00293667	up
Hepatocyte	7	FAT1	0.0154867	0.00467272	0.00311205	up
Hepatocyte	7	MCCC1	-0.0116483	0.00353246	0.00329675	down
Hepatocyte	7	SLAMF8	0.13373	0.0405719	0.00329852	up
Hepatocyte	7	OGDH	-0.00876479	0.00265912	0.00329852	down
Hepatocyte	7	MX1	0.015953	0.00484627	0.0033421	up
Hepatocyte	7	CLPX	-0.00859338	0.00261108	0.00334296	down
Hepatocyte	7	PDXDC1	-0.00791253	0.00240698	0.00337531	down
Hepatocyte	7	ABHD6	-0.0130409	0.00396718	0.00337531	down
Hepatocyte	7	MCM2	0.033909	0.0103302	0.00342428	up
Hepatocyte	7	TJP1	0.0149783	0.00457339	0.00350791	up
Hepatocyte	7	HLX	-0.0208012	0.00637727	0.0036691	down
Hepatocyte	7	NCOR2	0.0169477	0.00519827	0.00368071	up
Hepatocyte	7	KCNMA1	-0.0153766	0.00472321	0.00373428	down
Hepatocyte	7	SLC1A2	-0.0176487	0.00544876	0.00394891	down
Hepatocyte	7	TJP2	-0.00980812	0.00302947	0.00396058	down
Hepatocyte	7	TSG101	-0.0135648	0.00419464	0.00400424	down
Hepatocyte	7	CD244	0.127335	0.0394535	0.00408565	up
Hepatocyte	7	MLPH	-0.0138889	0.00430546	0.00409975	down
Hepatocyte	7	PC	-0.0110382	0.00342272	0.00410384	down
Hepatocyte	7	NAAA	-0.0209979	0.00652042	0.00416197	down
Hepatocyte	7	CTSC	0.0172662	0.00536282	0.00416369	up
Hepatocyte	7	ETV6	0.0267601	0.00833121	0.0042661	up
Hepatocyte	7	TMEM123	0.00955593	0.00297999	0.00433674	up
Hepatocyte	7	FLOT2	0.0135489	0.00423511	0.00444204	up
Hepatocyte	7	PTAFR	0.0935673	0.0292555	0.00444668	up
Hepatocyte	7	RSAD2	0.0379411	0.011885	0.00452956	up
Hepatocyte	7	RRAS	0.0419243	0.0131482	0.00457897	up
Hepatocyte	7	CASK	0.0219241	0.00689233	0.00468141	up
Hepatocyte	7	ANXA10	-0.0195548	0.00614972	0.00468141	down
Hepatocyte	7	NEK6	-0.0147175	0.00462741	0.00468141	down
Hepatocyte	7	SDHA	-0.00606051	0.00190569	0.00468141	down
Hepatocyte	7	PSMA6	-0.00745263	0.00234684	0.00472067	down
Hepatocyte	7	COLEC12	0.0894537	0.0281683	0.00472067	up
Hepatocyte	7	GALK1	-0.0079397	0.00250025	0.00472067	down
Hepatocyte	7	FOXP3	0.0142912	0.00450408	0.00475374	up
Hepatocyte	7	IFIT2	0.0255612	0.00807489	0.0048667	up
Hepatocyte	7	CUL4A	-0.0117791	0.00372346	0.00489067	down
Hepatocyte	7	MCM5	0.0228425	0.00723339	0.0049748	up
Hepatocyte	7	CDKN2B	0.0672611	0.0213494	0.00509265	up
Hepatocyte	7	PREP	-0.0153156	0.00487055	0.00518711	down
Hepatocyte	7	YIF1B	-0.0195645	0.00622652	0.00521938	down
Hepatocyte	7	PSMC2	-0.00833075	0.00265256	0.00523516	down
Hepatocyte	7	SCARB1	0.010566	0.00336924	0.00530767	up
Hepatocyte	7	FLI1	0.0538193	0.0172083	0.00545243	up
Hepatocyte	7	EMC1	-0.0107353	0.00343538	0.0054899	down
Hepatocyte	7	RANBP3	-0.0155527	0.00497835	0.00549472	down
Hepatocyte	7	ERG28	-0.00823174	0.00263833	0.00555881	down
Hepatocyte	7	STIM1	-0.0140185	0.00450027	0.00564287	down
Hepatocyte	7	TES	0.0136112	0.00437411	0.00569437	up
Hepatocyte	7	TP53	0.0222928	0.0071762	0.0057854	up
Hepatocyte	7	WWC1	0.0305457	0.00984636	0.00585758	up
Hepatocyte	7	MCM4	0.0175922	0.00567621	0.00590431	up
Hepatocyte	7	GCH1	-0.0090497	0.00292994	0.00610687	down
Hepatocyte	7	WASHC2A	0.0309061	0.010023	0.00620199	up
Hepatocyte	7	CDK2	0.0263992	0.00856642	0.00622725	up
Hepatocyte	7	IPO9	-0.0189721	0.00619686	0.00664887	down
Hepatocyte	7	PGAP2	-0.0159731	0.00522378	0.00672043	down
Hepatocyte	7	PCNA	0.010259	0.00335702	0.00674743	up
Hepatocyte	7	PDIA3	-0.00313306	0.00102768	0.00690031	down
Hepatocyte	7	UGT1A4	-0.0102367	0.00336195	0.00697413	down
Hepatocyte	7	HK1	0.0459518	0.0151327	0.00715494	up
Hepatocyte	7	RECQL	0.0194372	0.00641202	0.00726533	up
Hepatocyte	7	WEE1	0.0226954	0.00748992	0.00726714	up
Hepatocyte	7	APOL6	0.00789396	0.00260497	0.00726714	up
Hepatocyte	7	RBM10	-0.0203604	0.00672181	0.00728018	down
Hepatocyte	7	ASCC3	0.0205589	0.00679158	0.00731131	up
Hepatocyte	7	ERAP1	0.00997311	0.00330262	0.00747697	up
Hepatocyte	7	GADD45G	-0.0114518	0.00379853	0.00758549	down
Hepatocyte	7	SLC20A2	-0.0273195	0.0090691	0.00763194	down
Hepatocyte	7	CCND3	0.064779	0.0215311	0.00771161	up
Hepatocyte	7	UNG	-0.0213976	0.00713112	0.00787861	down
Hepatocyte	7	CTBP1	-0.0094433	0.00314738	0.00787861	down
Hepatocyte	7	LENG8	0.0140021	0.0046651	0.00787861	up
Hepatocyte	7	TUBA4A	-0.0219921	0.00733803	0.0079358	down
Hepatocyte	7	PTDSS1	-0.0112201	0.00374339	0.0079358	down
Hepatocyte	7	MAGEB2	-0.0129552	0.00432721	0.00799001	down
Hepatocyte	7	ACTN1	0.0238021	0.00795054	0.00799001	up
Hepatocyte	7	CARD10	-0.0183723	0.00616101	0.00828744	down
Hepatocyte	7	AP2A2	-0.0133947	0.00449753	0.00837506	down
Hepatocyte	7	NAV2	0.0214574	0.00721076	0.00842712	up
Hepatocyte	7	TRAFD1	0.0218346	0.00734198	0.00846086	up
Hepatocyte	7	KCNK2	0.118762	0.0399776	0.00853386	up
Hepatocyte	7	MAGEA3	0.190064	0.0640177	0.00856795	up
Hepatocyte	7	AHCY	-0.00893533	0.00301524	0.00870719	down
Hepatocyte	7	TRIM47	0.0294555	0.0099916	0.00913479	up
Hepatocyte	7	GSTM3	-0.0125287	0.00425836	0.00929255	down
Hepatocyte	7	ERLIN2	-0.0157809	0.00537253	0.00942061	down
Hepatocyte	7	CHFR	0.0372074	0.0126886	0.00955555	up
Hepatocyte	7	TSPAN9	-0.010048	0.00342779	0.00956892	down
Hepatocyte	7	PTPN2	0.0153774	0.00524742	0.00957785	up
Hepatocyte	7	SLFN5	0.0389931	0.013317	0.00961628	up
Hepatocyte	7	BECN1	-0.0102317	0.00349404	0.00961628	down
Hepatocyte	7	CD2BP2	0.0294774	0.0100747	0.00966642	up
Hepatocyte	7	EPB41L3	0.0741403	0.0253533	0.00969879	up
Hepatocyte	7	ABCD3	-0.01063	0.00365233	0.0101193	down
Hepatocyte	7	ENOSF1	-0.00991515	0.00342299	0.0105571	down
Hepatocyte	7	KLF12	-0.0189258	0.00653508	0.0105581	down
Hepatocyte	7	SLC2A9	-0.0142387	0.00492513	0.010708	down
Hepatocyte	7	PLAT	-0.0506009	0.0175564	0.0109933	down
Hepatocyte	7	CDC123	-0.0135252	0.00471433	0.0114432	down
Hepatocyte	7	LEPROTL1	0.026667	0.00930232	0.011504	up
Hepatocyte	7	RTCB	0.00951433	0.0033369	0.0120565	up
Hepatocyte	7	RXRA	-0.00759501	0.00266455	0.012067	down
Hepatocyte	7	HNRNPA1L2	-0.00532847	0.00186994	0.0120777	down
Hepatocyte	7	SERPINF2	-0.0110117	0.00386597	0.0121009	down
Hepatocyte	7	ORAI3	-0.0143621	0.00505742	0.0124077	down
Hepatocyte	7	STK16	-0.0116889	0.00412894	0.0127328	down
Hepatocyte	7	TRAF3IP2	0.0235516	0.00840891	0.0139617	up
Hepatocyte	7	COL18A1	-0.00368464	0.00131701	0.0140699	down
Hepatocyte	7	AMFR	-0.00934478	0.00334659	0.014281	down
Hepatocyte	7	KIAA2013	-0.0129776	0.00464959	0.014309	down
Hepatocyte	7	ATM	0.0198213	0.00711679	0.0145498	up
Hepatocyte	7	RELA	-0.0116667	0.00419181	0.0146109	down
Hepatocyte	7	LAD1	0.0246469	0.00886212	0.0146778	up
Hepatocyte	7	HEXA	0.0117008	0.00421523	0.0148937	up
Hepatocyte	7	PDCD6	-0.0111338	0.00401344	0.0149451	down
Hepatocyte	7	UGT1A1	-0.00479834	0.00173229	0.0151118	down
Hepatocyte	7	DST	-0.00912643	0.00329849	0.0152293	down
Hepatocyte	7	ABCB1	0.0108103	0.00392833	0.0159157	up
Hepatocyte	7	RBL2	-0.0101606	0.00369558	0.016009	down
Hepatocyte	7	STK3	-0.0194456	0.00708194	0.0161563	down
Hepatocyte	7	VASP	0.0198334	0.00723442	0.0163393	up
Hepatocyte	7	CUTA	-0.00818378	0.00299006	0.0165379	down
Hepatocyte	7	TMEM100	-0.0166244	0.00608014	0.0166496	down
Hepatocyte	7	TSPAN12	-0.0136447	0.00500553	0.0170438	down
Hepatocyte	7	SSX1	-0.0625225	0.0229434	0.0170578	down
Hepatocyte	7	MCM6	0.0338681	0.0124461	0.0172302	up
Hepatocyte	7	GREM2	-0.0180623	0.00663936	0.0172364	down
Hepatocyte	7	FECH	-0.013586	0.0050257	0.0180907	down
Hepatocyte	7	MAFB	-0.0102831	0.00380345	0.0180907	down
Hepatocyte	7	CD1D	-0.0169595	0.00627539	0.0181017	down
Hepatocyte	7	CTNNA1	0.00688543	0.00255335	0.0183946	up
Hepatocyte	7	HERC6	0.0279631	0.0103841	0.0185702	up
Hepatocyte	7	PROX1	-0.00746095	0.00278746	0.0194634	down
Hepatocyte	7	XDH	-0.00766465	0.00286642	0.0195856	down
Hepatocyte	7	PRPF31	-0.0090029	0.00337957	0.0201444	down
Hepatocyte	7	YTHDF3	-0.00971685	0.00366283	0.0207834	down
Hepatocyte	7	PLCG2	-0.0135191	0.00510134	0.020916	down
Hepatocyte	7	LRBA	0.0148836	0.00562936	0.0212663	up
Hepatocyte	7	PTP4A1	-0.00594658	0.00225006	0.0212972	down
Hepatocyte	7	APPBP2	-0.0148373	0.00561925	0.0214128	down
Hepatocyte	7	CKAP4	0.013991	0.00530529	0.0215835	up
Hepatocyte	7	PGK1	-0.0106271	0.00403229	0.0216541	down
Hepatocyte	7	TMEM33	-0.00881042	0.003372	0.0231063	down
Hepatocyte	7	TNIP1	0.00776816	0.00297494	0.0231772	up
Hepatocyte	7	CENPB	0.0201871	0.00774034	0.023353	up
Hepatocyte	7	PGAM5	-0.0145836	0.00564736	0.025121	down
Hepatocyte	7	POLR2C	-0.00972841	0.00376929	0.0251822	down
Hepatocyte	7	ATXN1	0.0225244	0.00876874	0.0260461	up
Hepatocyte	7	NPM3	0.020043	0.00784786	0.0271328	up
Hepatocyte	7	ZNF76	-0.0199289	0.0078089	0.0272329	down
Hepatocyte	7	CBFB	0.021591	0.00846445	0.0272888	up
Hepatocyte	7	CBSL	-0.00897363	0.00351938	0.0273226	down
Hepatocyte	7	KLHL8	-0.0172311	0.00678569	0.0281061	down
Hepatocyte	7	ATPAF1	-0.00888546	0.00350433	0.0283628	down
Hepatocyte	7	TFRC	-0.0159383	0.00631947	0.0294247	down
Hepatocyte	7	CRY2	-0.0096162	0.00383075	0.0303782	down
Hepatocyte	7	HPCAL1	0.0142662	0.00569824	0.0309049	up
Hepatocyte	7	MZF1	0.0338883	0.0135421	0.0309569	up
Hepatocyte	7	ARF6	-0.010192	0.00407405	0.0309718	down
Hepatocyte	7	TRAF2	0.0240211	0.00960922	0.0310865	up
Hepatocyte	7	HSPA8	-0.00250056	0.00100477	0.0320215	down
Hepatocyte	7	MAP4	0.0108017	0.00435488	0.0327261	up
Hepatocyte	7	FOXO1	-0.0153098	0.0061808	0.0329837	down
Hepatocyte	7	RBMX	-0.010872	0.00441724	0.0343756	down
Hepatocyte	7	GSTO1	-0.00612428	0.00248849	0.0343756	down
Hepatocyte	7	ITCH	-0.00680391	0.00276747	0.0345609	down
Hepatocyte	7	ESF1	0.0172534	0.00704693	0.0354946	up
Hepatocyte	7	PDHA1	-0.00711048	0.00290674	0.0356498	down
Hepatocyte	7	TOLLIP	-0.0123045	0.00504141	0.0361402	down
Hepatocyte	7	XPNPEP3	-0.0128383	0.00526516	0.0363172	down
Hepatocyte	7	SLC35E1	0.0144156	0.00592976	0.0369965	up
Hepatocyte	7	SNX10	-0.0062683	0.00258732	0.0377978	down
Hepatocyte	7	RPA3	-0.00735851	0.0030429	0.038202	down
Hepatocyte	7	IDH2	-0.00765612	0.00316784	0.0382908	down
Hepatocyte	7	YWHAQ	-0.00552628	0.00229214	0.0388498	down
Hepatocyte	7	H3F3B	-0.00608934	0.0025267	0.0388908	down
Hepatocyte	7	RRP1B	-0.0196997	0.00818087	0.0389785	down
Hepatocyte	7	ARL8B	-0.00714639	0.00296745	0.0389785	down
Hepatocyte	7	TCF20	-0.0144746	0.00601811	0.0392213	down
Hepatocyte	7	CASP10	0.0274682	0.011432	0.039419	up
Hepatocyte	7	SIK2	-0.0114012	0.00474686	0.0394538	down
Hepatocyte	7	JAZF1	0.022011	0.00920134	0.0404478	up
Hepatocyte	7	GFPT1	0.00994	0.00415777	0.0405442	up
Hepatocyte	7	TMEM126A	-0.0117048	0.00490943	0.0412099	down
Hepatocyte	7	GRK2	0.0140875	0.00591886	0.0415332	up
Hepatocyte	7	PARP1	0.0101422	0.00426056	0.0415332	up
Hepatocyte	7	TRIM55	-0.0114665	0.0048268	0.0419777	down
Hepatocyte	7	USP9Y	-0.0168393	0.00709286	0.0420808	down
Hepatocyte	7	GRB2	-0.0144453	0.00609444	0.0424588	down
Hepatocyte	7	UBTF	-0.0114242	0.00482145	0.0424826	down
Hepatocyte	7	YIPF1	-0.0126172	0.00532688	0.0425152	down
Hepatocyte	7	DNAJB2	-0.012729	0.00538232	0.0428666	down
Hepatocyte	7	FOXA1	-0.0203281	0.00870267	0.0462841	down
Hepatocyte	7	ABCD4	-0.0166794	0.0071516	0.0466571	down
Hepatocyte	7	ADD1	0.00858331	0.00368178	0.0467059	up
Hepatocyte	7	SPON2	0.0185721	0.00799001	0.0474977	up
Hepatocyte	7	MMP12	-0.0399656	0.0172045	0.0475416	down
Hepatocyte	7	TASOR	0.0129502	0.00557501	0.0475416	up
Hepatocyte	7	ARRB1	-0.0147803	0.00636926	0.0477643	down
Hepatocyte	7	FKBP15	0.0192879	0.00831586	0.0478389	up
Hepatocyte	7	MTR	0.0157424	0.00681423	0.0488704	up
Hepatocyte	7	TOMM40	-0.0200544	0.00868042	0.0488704	down
Hepatocyte	7	PACC1	0.0313928	0.0136007	0.049061	up
Hepatocyte	7	SOST	-0.00944827	0.00409513	0.0491131	down
Hepatocyte	8	GSTM3	-0.0488042	0.00431637	0	down
Hepatocyte	8	EVI5	-0.0471216	0.00427771	0	down
Hepatocyte	8	EVI2B	0.171819	0.017234	0	up
Hepatocyte	8	TNPO3	-0.0464783	0.00432907	0	down
Hepatocyte	8	NIPSNAP3A	-0.0472126	0.00546636	0	down
Hepatocyte	8	ESM1	-0.127535	0.014189	0	down
Hepatocyte	8	TNS2	-0.0462855	0.00439508	0	down
Hepatocyte	8	NME1	-0.053118	0.00340982	0	down
Hepatocyte	8	ERG28	-0.0343772	0.00266586	0	down
Hepatocyte	8	SLC6A12	-0.066048	0.00625879	0	down
Hepatocyte	8	ERBB3	-0.0310924	0.00307692	0	down
Hepatocyte	8	EPHX2	-0.0400976	0.00289898	0	down
Hepatocyte	8	EPHX1	-0.0726342	0.000765492	0	down
Hepatocyte	8	SLC6A1	-0.0871106	0.00359499	0	down
Hepatocyte	8	NIPSNAP1	-0.0508774	0.00165122	0	down
Hepatocyte	8	EPHA1	-0.0398912	0.00329679	0	down
Hepatocyte	8	NPC1L1	-0.070426	0.00586636	0	down
Hepatocyte	8	SLC40A1	0.0491328	0.0021504	0	up
Hepatocyte	8	NPPA	-0.22991	0.0159811	0	down
Hepatocyte	8	TPMT	-0.044312	0.00289096	0	down
Hepatocyte	8	ENPP1	-0.043402	0.00299249	0	down
Hepatocyte	8	ENPEP	-0.0477212	0.00314427	0	down
Hepatocyte	8	ENOSF1	-0.0361135	0.00345438	0	down
Hepatocyte	8	SLC39A9	-0.0311675	0.00283242	0	down
Hepatocyte	8	NQO2	-0.0519102	0.00520242	0	down
Hepatocyte	8	EMD	-0.0340685	0.00353366	0	down
Hepatocyte	8	EMC4	-0.0544962	0.00536888	0	down
Hepatocyte	8	EMC1	-0.0468019	0.0034865	0	down
Hepatocyte	8	ELOC	-0.0555965	0.00614784	0	down
Hepatocyte	8	SLC5A3	-0.0722046	0.00341033	0	down
Hepatocyte	8	F11	-0.0260809	0.00238924	0	down
Hepatocyte	8	F12	-0.0461732	0.00104487	0	down
Hepatocyte	8	F13A1	0.230176	0.0144346	0	up
Hepatocyte	8	FMO5	-0.0681857	0.00150314	0	down
Hepatocyte	8	FMO3	-0.0256496	0.0021724	0	down
Hepatocyte	8	MYCBP	-0.0461985	0.00506888	0	down
Hepatocyte	8	MYH9	0.0196241	0.00180121	0	up
Hepatocyte	8	NAP1L4	-0.0303378	0.00360687	0	down
Hepatocyte	8	NCLN	-0.0374438	0.00449559	0	down
Hepatocyte	8	NCOA4	-0.0228571	0.00241608	0	down
Hepatocyte	8	TMX2	-0.0431845	0.00325647	0	down
Hepatocyte	8	FH	-0.0546542	0.00193162	0	down
Hepatocyte	8	FETUB	-0.0733676	0.00193623	0	down
Hepatocyte	8	NCSTN	-0.0383583	0.00390627	0	down
Hepatocyte	8	FDX1	-0.0439349	0.00269086	0	down
Hepatocyte	8	FDPS	-0.0587342	0.00284685	0	down
Hepatocyte	8	FDFT1	-0.024793	0.0025534	0	down
Hepatocyte	8	NDRG2	0.0264894	0.00231431	0	up
Hepatocyte	8	NDUFAB1	-0.0451151	0.0030471	0	down
Hepatocyte	8	FCGR2A	0.0570094	0.005921	0	up
Hepatocyte	8	SLCO2B1	-0.0551886	0.00148095	0	down
Hepatocyte	8	FBP1	-0.0615481	0.00131487	0	down
Hepatocyte	8	NEDD4	-0.0385392	0.00391173	0	down
Hepatocyte	8	SLCO1B1	-0.0563532	0.002925	0	down
Hepatocyte	8	FASN	-0.0673684	0.00228208	0	down
Hepatocyte	8	FANCC	-0.0651545	0.00445116	0	down
Hepatocyte	8	SLC9A3R2	-0.0478155	0.00203441	0	down
Hepatocyte	8	SLC7A7	0.123899	0.014221	0	up
Hepatocyte	8	FADS2	-0.0710864	0.00312838	0	down
Hepatocyte	8	NFKB2	0.0891362	0.00742761	0	up
Hepatocyte	8	NIN	-0.0933047	0.00746801	0	down
Hepatocyte	8	F7	-0.0412904	0.00255503	0	down
Hepatocyte	8	NR0B2	-0.0559107	0.00395945	0	down
Hepatocyte	8	SMOC2	0.214381	0.0230719	0	up
Hepatocyte	8	TRAP1	-0.0292857	0.0030095	0	down
Hepatocyte	8	ELAVL1	-0.0586094	0.00398178	0	down
Hepatocyte	8	PAIP2	-0.0514509	0.00279533	0	down
Hepatocyte	8	SLC25A13	-0.0527553	0.00176345	0	down
Hepatocyte	8	DNAJA1	-0.038732	0.00176452	0	down
Hepatocyte	8	PALLD	0.103022	0.0109174	0	up
Hepatocyte	8	DLG1	-0.043584	0.00493425	0	down
Hepatocyte	8	TRPM7	-0.0449116	0.00438204	0	down
Hepatocyte	8	DLD	-0.043109	0.0020456	0	down
Hepatocyte	8	SLC25A10	-0.0555833	0.00364851	0	down
Hepatocyte	8	DIRAS3	-0.0774902	0.00556508	0	down
Hepatocyte	8	DHRS2	-0.0427615	0.00392117	0	down
Hepatocyte	8	SLC25A1	-0.0467169	0.00134496	0	down
Hepatocyte	8	DHFR	-0.0747713	0.0035966	0	down
Hepatocyte	8	DGAT1	-0.0868664	0.00263617	0	down
Hepatocyte	8	PAH	-0.0485582	0.00121942	0	down
Hepatocyte	8	PARK7	-0.0353668	0.00159907	0	down
Hepatocyte	8	SLC23A2	-0.0915516	0.0063136	0	down
Hepatocyte	8	PCBD1	-0.0637998	0.00155927	0	down
Hepatocyte	8	PCCB	-0.0478614	0.00201649	0	down
Hepatocyte	8	PCNA	-0.0376042	0.0034882	0	down
Hepatocyte	8	PDHA1	-0.0392017	0.00295071	0	down
Hepatocyte	8	DDI2	-0.0363815	0.00303786	0	down
Hepatocyte	8	DDB1	-0.0466801	0.00389011	0	down
Hepatocyte	8	DAP3	-0.0449942	0.00223225	0	down
Hepatocyte	8	DAO	-0.0548093	0.00281897	0	down
Hepatocyte	8	TSPAN13	-0.0647193	0.00298148	0	down
Hepatocyte	8	DAB2	0.183976	0.0131123	0	up
Hepatocyte	8	PDHB	-0.0636656	0.00309345	0	down
Hepatocyte	8	PDIA3	-0.0127847	0.00103156	0	down
Hepatocyte	8	PBLD	-0.0401111	0.00227024	0	down
Hepatocyte	8	PAGE4	0.266437	0.0109467	0	up
Hepatocyte	8	SLC26A3	-0.196458	0.0145892	0	down
Hepatocyte	8	DPAGT1	-0.0384516	0.00409005	0	down
Hepatocyte	8	EIF5A	-0.0387683	0.00229756	0	down
Hepatocyte	8	EIF4EBP2	-0.0302984	0.00349575	0	down
Hepatocyte	8	SLC37A4	-0.0590375	0.00207757	0	down
Hepatocyte	8	EIF3C	-0.0236599	0.0022535	0	down
Hepatocyte	8	EIF2S1	-0.0509269	0.00441931	0	down
Hepatocyte	8	TREM2	0.284002	0.024101	0	up
Hepatocyte	8	SLC2A9	-0.0454119	0.0049696	0	down
Hepatocyte	8	EIF1B	-0.0685395	0.0039462	0	down
Hepatocyte	8	NT5E	-0.0491272	0.00402596	0	down
Hepatocyte	8	EID1	-0.0667043	0.0024163	0	down
Hepatocyte	8	EHMT1	-0.0544876	0.00618714	0	down
Hepatocyte	8	SLC2A4RG	-0.0352592	0.00210251	0	down
Hepatocyte	8	EEF1G	-0.023713	0.000698528	0	down
Hepatocyte	8	NUDCD2	-0.039912	0.00422722	0	down
Hepatocyte	8	ECHS1	-0.0628617	0.00171288	0	down
Hepatocyte	8	ECHDC1	-0.0359345	0.00326381	0	down
Hepatocyte	8	ECE1	-0.0552794	0.00536585	0	down
Hepatocyte	8	EBP	-0.0556019	0.00134843	0	down
Hepatocyte	8	NUDT16L1	-0.0695261	0.00592261	0	down
Hepatocyte	8	SLC2A4	-0.148852	0.0157846	0	down
Hepatocyte	8	TRIM55	-0.0657868	0.00495279	0	down
Hepatocyte	8	OGDH	-0.0506671	0.00271277	0	down
Hepatocyte	8	DTNA	0.180882	0.0162556	0	up
Hepatocyte	8	SLC2A2	-0.0336664	0.000927736	0	down
Hepatocyte	8	DRG1	-0.0323092	0.00363781	0	down
Hepatocyte	8	DPYD	-0.0498362	0.00410571	0	down
Hepatocyte	8	OLFM2	-0.0898934	0.00385564	0	down
Hepatocyte	8	DPM1	-0.0535971	0.004555	0	down
Hepatocyte	8	SLC29A1	-0.0535766	0.00335816	0	down
Hepatocyte	8	SLC39A8	-0.0714871	0.00424037	0	down
Hepatocyte	8	MTHFD1	-0.0315447	0.00203674	0	down
Hepatocyte	8	FOLR2	0.171932	0.0129718	0	up
Hepatocyte	8	MTERF2	-0.0967134	0.00565517	0	down
Hepatocyte	8	TEX30	-0.0949854	0.00808632	0	down
Hepatocyte	8	LONP1	-0.0462103	0.00317883	0	down
Hepatocyte	8	HSPA9	-0.0302616	0.0013511	0	down
Hepatocyte	8	SRSF1	-0.0288654	0.0030437	0	down
Hepatocyte	8	HSD17B10	-0.0398582	0.00250423	0	down
Hepatocyte	8	HSD11B1	-0.0531348	0.0018595	0	down
Hepatocyte	8	LPA	-0.0691518	0.0047262	0	down
Hepatocyte	8	TFR2	-0.0414495	0.00127131	0	down
Hepatocyte	8	LRRC3	-0.0459703	0.00473504	0	down
Hepatocyte	8	LSM12	-0.0416695	0.00391512	0	down
Hepatocyte	8	TFRC	-0.0760393	0.00648587	0	down
Hepatocyte	8	HPGD	-0.0737132	0.00211821	0	down
Hepatocyte	8	HPD	-0.0556745	0.000911416	0	down
Hepatocyte	8	HSPD1	-0.0421444	0.00129827	0	down
Hepatocyte	8	HOXB7	-0.0336955	0.00167211	0	down
Hepatocyte	8	HNRNPH1	-0.0187597	0.00183286	0	down
Hepatocyte	8	LTBP2	0.249292	0.0169614	0	up
Hepatocyte	8	HNRNPA1L2	-0.0303102	0.00189224	0	down
Hepatocyte	8	SREBF2	-0.0385197	0.00337523	0	down
Hepatocyte	8	HMOX1	0.16105	0.0129543	0	up
Hepatocyte	8	HMGN3	-0.0525424	0.00411566	0	down
Hepatocyte	8	HMGCR	-0.0350694	0.00263001	0	down
Hepatocyte	8	THEMIS2	0.170031	0.0153443	0	up
Hepatocyte	8	SREBF1	-0.0943194	0.00512752	0	down
Hepatocyte	8	LY96	0.113626	0.0115887	0	up
Hepatocyte	8	SPI1	0.254049	0.0190343	0	up
Hepatocyte	8	HEPACAM	-0.145725	0.0175432	0	down
Hepatocyte	8	HDAC6	-0.036976	0.00317798	0	down
Hepatocyte	8	HNRNPM	-0.0268288	0.00231093	0	down
Hepatocyte	8	HTATIP2	-0.0373756	0.00302469	0	down
Hepatocyte	8	LIPG	-0.0306248	0.00351602	0	down
Hepatocyte	8	TDO2	-0.0350122	0.00164194	0	down
Hepatocyte	8	SUMO1	-0.0361037	0.00306969	0	down
Hepatocyte	8	KAT2B	-0.0411422	0.00421435	0	down
Hepatocyte	8	KIAA2013	-0.0444614	0.00469701	0	down
Hepatocyte	8	STIM1	-0.0712669	0.00461725	0	down
Hepatocyte	8	KLHDC2	-0.0410319	0.00330179	0	down
Hepatocyte	8	ITIH1	-0.0283582	0.000790014	0	down
Hepatocyte	8	KMO	-0.0757609	0.00296983	0	down
Hepatocyte	8	KRTCAP2	-0.036094	0.00268118	0	down
Hepatocyte	8	STAU1	-0.0265712	0.00197118	0	down
Hepatocyte	8	ISOC2	-0.0431973	0.00336335	0	down
Hepatocyte	8	LAMP1	-0.0404076	0.00092434	0	down
Hepatocyte	8	IQGAP1	0.0818992	0.00813489	0	up
Hepatocyte	8	LAPTM4B	-0.0482919	0.00488864	0	down
Hepatocyte	8	INSR	-0.0369763	0.00304919	0	down
Hepatocyte	8	LARP4	-0.0447994	0.00278926	0	down
Hepatocyte	8	LDHA	-0.0661052	0.00114468	0	down
Hepatocyte	8	IKZF1	0.180401	0.0214713	0	up
Hepatocyte	8	LDLR	-0.0369571	0.00374898	0	down
Hepatocyte	8	IGFBP2	0.10501	0.00780993	0	up
Hepatocyte	8	LGMN	0.0658184	0.00420227	0	up
Hepatocyte	8	LGR4	-0.0376082	0.00336022	0	down
Hepatocyte	8	SSBP3	0.0221931	0.00264872	0	up
Hepatocyte	8	SSB	-0.0373682	0.00428402	0	down
Hepatocyte	8	LILRB5	0.171783	0.0190155	0	up
Hepatocyte	8	TCEA3	-0.0286443	0.00268887	0	down
Hepatocyte	8	TCP1	-0.0321639	0.00219294	0	down
Hepatocyte	8	IDH1	-0.04629	0.0019911	0	down
Hepatocyte	8	ICAM3	-0.0804914	0.00500941	0	down
Hepatocyte	8	HYOU1	-0.0329465	0.00162337	0	down
Hepatocyte	8	MAN1A1	-0.0218925	0.00184143	0	down
Hepatocyte	8	MAN1B1	-0.0352157	0.00362389	0	down
Hepatocyte	8	HBS1L	-0.052869	0.0055015	0	down
Hepatocyte	8	HAX1	-0.0368884	0.00355497	0	down
Hepatocyte	8	GLS2	-0.0578704	0.00203726	0	down
Hepatocyte	8	TMEM192	-0.0556722	0.00425712	0	down
Hepatocyte	8	GLOD4	-0.038717	0.00442742	0	down
Hepatocyte	8	MME	-0.0555823	0.00401106	0	down
Hepatocyte	8	GLB1	-0.0425392	0.00306876	0	down
Hepatocyte	8	GJB1	-0.0505559	0.00423115	0	down
Hepatocyte	8	SNX10	-0.0448158	0.00263894	0	down
Hepatocyte	8	GHITM	-0.0522812	0.00190843	0	down
Hepatocyte	8	MPDZ	-0.0441024	0.00229091	0	down
Hepatocyte	8	GDA	-0.056034	0.00301519	0	down
Hepatocyte	8	GCKR	-0.0585472	0.00231884	0	down
Hepatocyte	8	GCH1	-0.0407901	0.0029692	0	down
Hepatocyte	8	GBP5	0.320302	0.0226081	0	up
Hepatocyte	8	GBP1	0.0821613	0.00390042	0	up
Hepatocyte	8	GBE1	-0.0863044	0.00270241	0	down
Hepatocyte	8	GBA	-0.0417565	0.00382774	0	down
Hepatocyte	8	GANAB	-0.0513133	0.00117416	0	down
Hepatocyte	8	GALK1	-0.0405649	0.00253732	0	down
Hepatocyte	8	GADD45A	-0.0543795	0.00288396	0	down
Hepatocyte	8	TMEM33	-0.0476716	0.00343328	0	down
Hepatocyte	8	SNRPD3	-0.0438087	0.00431653	0	down
Hepatocyte	8	MPPED1	-0.0846615	0.00583215	0	down
Hepatocyte	8	MRC1	0.139772	0.0106292	0	up
Hepatocyte	8	MSN	0.0492794	0.00391775	0	up
Hepatocyte	8	MSR1	0.221186	0.00797907	0	up
Hepatocyte	8	TMEM45B	-0.0547587	0.00246003	0	down
Hepatocyte	8	MST1	-0.0184658	0.00145876	0	down
Hepatocyte	8	TMEM97	-0.0446466	0.00244141	0	down
Hepatocyte	8	MTCH2	-0.0456512	0.00169907	0	down
Hepatocyte	8	GLUD1	-0.0769941	0.00299607	0	down
Hepatocyte	8	CYP7A1	-0.118856	0.00243142	0	down
Hepatocyte	8	MMADHC	-0.0405642	0.00404088	0	down
Hepatocyte	8	MLPH	-0.0371398	0.00432369	0	down
Hepatocyte	8	TJP2	-0.0372224	0.00305986	0	down
Hepatocyte	8	HADHB	-0.0424539	0.00162751	0	down
Hepatocyte	8	HADHA	-0.031985	0.00192547	0	down
Hepatocyte	8	HABP2	-0.0352066	0.00172564	0	down
Hepatocyte	8	SPATS2L	-0.031026	0.00239508	0	down
Hepatocyte	8	MAOA	-0.0317233	0.00213205	0	down
Hepatocyte	8	MAOB	-0.0362196	0.001741	0	down
Hepatocyte	8	GUSB	-0.029791	0.0017791	0	down
Hepatocyte	8	TKT	-0.0473002	0.00362666	0	down
Hepatocyte	8	MASP1	-0.0431978	0.00391188	0	down
Hepatocyte	8	GTF2I	-0.031948	0.00202302	0	down
Hepatocyte	8	GSTZ1	-0.0753439	0.00189351	0	down
Hepatocyte	8	MASP2	-0.0414937	0.00270507	0	down
Hepatocyte	8	MCTS1	-0.0456832	0.00453369	0	down
Hepatocyte	8	GSTM1	-0.05217	0.00112747	0	down
Hepatocyte	8	SOX5	-0.0473813	0.00439074	0	down
Hepatocyte	8	ME1	-0.119654	0.00403321	0	down
Hepatocyte	8	MGMT	-0.0353149	0.00254558	0	down
Hepatocyte	8	TM6SF2	-0.0952485	0.00247502	0	down
Hepatocyte	8	MICAL2	-0.076307	0.0057699	0	down
Hepatocyte	8	GPRC5C	-0.0455714	0.0028142	0	down
Hepatocyte	8	GPRC5B	0.102447	0.00963609	0	up
Hepatocyte	8	GPR34	0.153807	0.0133062	0	up
Hepatocyte	8	SORD	-0.0527722	0.000745354	0	down
Hepatocyte	8	TMBIM4	-0.0332624	0.00277762	0	down
Hepatocyte	8	TMEM106B	-0.0386485	0.00289044	0	down
Hepatocyte	8	SOD1	-0.0413797	0.000786634	0	down
Hepatocyte	8	TMEM14C	-0.0437614	0.00220673	0	down
Hepatocyte	8	SOCS2	-0.0626489	0.00578433	0	down
Hepatocyte	8	MLXIPL	-0.0289276	0.00149586	0	down
Hepatocyte	8	KHK	-0.0541021	0.0015486	0	down
Hepatocyte	8	CYP4F2	-0.0816749	0.00115372	0	down
Hepatocyte	8	CYP2J2	-0.0500703	0.00246725	0	down
Hepatocyte	8	PYGL	-0.0632812	0.00232588	0	down
Hepatocyte	8	ATP5F1C	-0.0525935	0.00216271	0	down
Hepatocyte	8	ATP5F1A	-0.0435822	0.0011786	0	down
Hepatocyte	8	ATP2A2	-0.0474916	0.00251901	0	down
Hepatocyte	8	ATP1A1	-0.0600755	0.00203567	0	down
Hepatocyte	8	SERPINA3	0.024361	0.000435001	0	up
Hepatocyte	8	SEC13	-0.0296043	0.0023594	0	down
Hepatocyte	8	RAB7A	-0.0341588	0.00214276	0	down
Hepatocyte	8	RAB8A	-0.0847648	0.00293917	0	down
Hepatocyte	8	RAC1	-0.0246751	0.00142094	0	down
Hepatocyte	8	XRCC6	-0.0400066	0.0023349	0	down
Hepatocyte	8	RALGPS1	-0.107635	0.00833432	0	down
Hepatocyte	8	ARRB1	-0.0715401	0.00652902	0	down
Hepatocyte	8	ATP7B	-0.0582191	0.00604686	0	down
Hepatocyte	8	RAN	-0.0488836	0.00284487	0	down
Hepatocyte	8	YES1	-0.0349902	0.00338393	0	down
Hepatocyte	8	ARG1	-0.0618797	0.00103992	0	down
Hepatocyte	8	AQP9	-0.0424026	0.00140072	0	down
Hepatocyte	8	RAP1A	-0.0326973	0.00276221	0	down
Hepatocyte	8	AQP4	-0.0558702	0.00668446	0	down
Hepatocyte	8	APOM	-0.0633711	0.00172535	0	down
Hepatocyte	8	SDHB	-0.0560926	0.00187492	0	down
Hepatocyte	8	APOBEC3C	0.166312	0.018578	0	up
Hepatocyte	8	SDHAF3	-0.043996	0.0034502	0	down
Hepatocyte	8	APOB	-0.0410435	0.000396406	0	down
Hepatocyte	8	APMAP	-0.0537453	0.00140672	0	down
Hepatocyte	8	SDHA	-0.0351048	0.00193232	0	down
Hepatocyte	8	API5	-0.0275119	0.00286628	0	down
Hepatocyte	8	ARL8B	-0.0368001	0.0030076	0	down
Hepatocyte	8	ATPAF1	-0.0298765	0.00352754	0	down
Hepatocyte	8	BAAT	-0.0181846	0.00150503	0	down
Hepatocyte	8	BACE1	-0.0455441	0.00467208	0	down
Hepatocyte	8	WBP2	-0.0492322	0.00251286	0	down
Hepatocyte	8	CA12	-0.143488	0.00317336	0	down
Hepatocyte	8	C9	0.0273795	0.00115976	0	up
Hepatocyte	8	C8G	-0.0370846	0.00361912	0	down
Hepatocyte	8	C8B	-0.0187369	0.00149079	0	down
Hepatocyte	8	C6	-0.0315111	0.00211189	0	down
Hepatocyte	8	C4B	-0.0124628	0.00089779	0	down
Hepatocyte	8	C1QBP	-0.0379628	0.00315013	0	down
Hepatocyte	8	SH3RF2	-0.0514083	0.00619915	0	down
Hepatocyte	8	BTK	0.195916	0.0224036	0	up
Hepatocyte	8	PTP4A1	-0.0196169	0.0022595	0	down
Hepatocyte	8	SH3BGRL2	-0.0606217	0.00230367	0	down
Hepatocyte	8	BNIP3	-0.042555	0.00363081	0	down
Hepatocyte	8	BLVRA	0.152502	0.0153939	0	up
Hepatocyte	8	PTPN11	-0.024022	0.00231288	0	down
Hepatocyte	8	BHMT	-0.052489	0.000824035	0	down
Hepatocyte	8	BECN1	-0.0329118	0.00351736	0	down
Hepatocyte	8	SFXN1	-0.0604033	0.00329048	0	down
Hepatocyte	8	BCL3	0.0470867	0.00500742	0	up
Hepatocyte	8	WDR77	-0.0486162	0.00552228	0	down
Hepatocyte	8	XBP1	-0.0341712	0.00148014	0	down
Hepatocyte	8	PTPRF	-0.0224064	0.00256111	0	down
Hepatocyte	8	BCKDK	-0.0538042	0.00421622	0	down
Hepatocyte	8	SERPINE1	0.167196	0.0134502	0	up
Hepatocyte	8	SERPIND1	-0.0468237	0.000758872	0	down
Hepatocyte	8	BATF	0.227407	0.0262109	0	up
Hepatocyte	8	BAIAP2	-0.0615218	0.00461705	0	down
Hepatocyte	8	SERPINC1	-0.0308317	0.0011211	0	down
Hepatocyte	8	SERPINA5	-0.0570892	0.00136056	0	down
Hepatocyte	8	APEX1	-0.032292	0.00271932	0	down
Hepatocyte	8	WASL	-0.0263332	0.0022857	0	down
Hepatocyte	8	AP2M1	-0.0229218	0.00187654	0	down
Hepatocyte	8	RBMX	-0.0432944	0.00447213	0	down
Hepatocyte	8	YWHAZ	-0.0210713	0.00231182	0	down
Hepatocyte	8	RMND1	-0.0414609	0.0044649	0	down
Hepatocyte	8	ADAMTS1	0.102897	0.00679885	0	up
Hepatocyte	8	RMND5A	-0.0464087	0.00212741	0	down
Hepatocyte	8	RNF128	-0.0431818	0.00267621	0	down
Hepatocyte	8	ACSL4	-0.0575385	0.00241158	0	down
Hepatocyte	8	ACP5	0.212682	0.0213034	0	up
Hepatocyte	8	ACLY	-0.0631989	0.00364381	0	down
Hepatocyte	8	ACE2	-0.0637114	0.00388082	0	down
Hepatocyte	8	ACAT1	-0.0281932	0.0024447	0	down
Hepatocyte	8	RNF187	-0.0274295	0.00219911	0	down
Hepatocyte	8	ACACB	-0.0479183	0.00273618	0	down
Hepatocyte	8	SAA4	-0.0490357	0.000675749	0	down
Hepatocyte	8	ADGRA3	-0.0380558	0.00324518	0	down
Hepatocyte	8	RPA3	-0.0425534	0.00309444	0	down
Hepatocyte	8	RPN1	-0.045939	0.00137931	0	down
Hepatocyte	8	ABHD6	-0.059899	0.00404668	0	down
Hepatocyte	8	ABCG2	-0.0599538	0.00511953	0	down
Hepatocyte	8	RREB1	-0.0228047	0.00253335	0	down
Hepatocyte	8	RRM1	-0.0399911	0.00478051	0	down
Hepatocyte	8	ABCC9	-0.0531541	0.00463245	0	down
Hepatocyte	8	ABCC6	-0.0409851	0.0019987	0	down
Hepatocyte	8	RTN4	-0.0525196	0.00184855	0	down
Hepatocyte	8	ABCC3	-0.04639	0.00361779	0	down
Hepatocyte	8	ABCC2	-0.0455946	0.00262348	0	down
Hepatocyte	8	ZMPSTE24	-0.0355578	0.00406471	0	down
Hepatocyte	8	ABCB4	0.0285044	0.00136782	0	up
Hepatocyte	8	ABAT	-0.0258677	0.00165021	0	down
Hepatocyte	8	RPF1	-0.0431167	0.00488084	0	down
Hepatocyte	8	ADRA1A	-0.0323927	0.00375883	0	down
Hepatocyte	8	RIDA	-0.0538259	0.00112994	0	down
Hepatocyte	8	AEBP1	0.156463	0.0164638	0	up
Hepatocyte	8	AP1M1	-0.0325089	0.00320383	0	down
Hepatocyte	8	AOX1	-0.0308447	0.00141107	0	down
Hepatocyte	8	AOAH	0.174054	0.0159328	0	up
Hepatocyte	8	ANXA5	-0.0355517	0.00261664	0	down
Hepatocyte	8	ANXA2	0.023487	0.00277616	0	up
Hepatocyte	8	ANPEP	-0.0142394	0.00105652	0	down
Hepatocyte	8	REEP6	-0.0705721	0.00156148	0	down
Hepatocyte	8	RETREG1	-0.0701296	0.00391071	0	down
Hepatocyte	8	SAT2	-0.0413776	0.00339511	0	down
Hepatocyte	8	ANGPTL8	-0.10745	0.003999	0	down
Hepatocyte	8	AMFR	-0.0698733	0.00345304	0	down
Hepatocyte	8	AMACR	-0.049677	0.00302058	0	down
Hepatocyte	8	RGN	-0.0507476	0.0015756	0	down
Hepatocyte	8	RHOA	-0.0301538	0.00223784	0	down
Hepatocyte	8	YWHAQ	-0.0194183	0.00230282	0	down
Hepatocyte	8	ALDH7A1	-0.0424988	0.00169358	0	down
Hepatocyte	8	ALDH2	-0.0384678	0.00130304	0	down
Hepatocyte	8	ALDH1B1	-0.0687708	0.00112079	0	down
Hepatocyte	8	AKTIP	-0.0476688	0.00352465	0	down
Hepatocyte	8	AKT2	-0.0365256	0.00279748	0	down
Hepatocyte	8	AKR1B1	0.16087	0.0123822	0	up
Hepatocyte	8	AIMP2	-0.0428703	0.00367702	0	down
Hepatocyte	8	AIFM1	-0.0347181	0.00285773	0	down
Hepatocyte	8	AHSG	-0.0573648	0.000963595	0	down
Hepatocyte	8	AGXT	-0.0353028	0.00251175	0	down
Hepatocyte	8	AGMAT	-0.0568847	0.00356169	0	down
Hepatocyte	8	SAMD5	-0.127494	0.0109843	0	down
Hepatocyte	8	AFM	-0.0490943	0.00134902	0	down
Hepatocyte	8	AFF1	-0.0334332	0.00352705	0	down
Hepatocyte	8	AP2A2	-0.0470978	0.00454836	0	down
Hepatocyte	8	CYP3A5	-0.0374011	0.00130157	0	down
Hepatocyte	8	CACYBP	-0.0428478	0.00467803	0	down
Hepatocyte	8	CANX	-0.032202	0.00131794	0	down
Hepatocyte	8	CPVL	0.16907	0.0141404	0	up
Hepatocyte	8	CPSF6	-0.0289368	0.00323161	0	down
Hepatocyte	8	CPS1	-0.0340918	0.00112631	0	down
Hepatocyte	8	CPB2	-0.0269388	0.000761319	0	down
Hepatocyte	8	PHF10	-0.0392815	0.00443273	0	down
Hepatocyte	8	SLC1A3	0.23991	0.0284631	0	up
Hepatocyte	8	COMT	-0.0899737	0.00149512	0	down
Hepatocyte	8	PHGDH	-0.0693448	0.00669257	0	down
Hepatocyte	8	COL5A1	0.136832	0.0116966	0	up
Hepatocyte	8	PID1	-0.0373513	0.00281467	0	down
Hepatocyte	8	SLC15A1	-0.0741559	0.00474499	0	down
Hepatocyte	8	PIK3R1	-0.0366634	0.00232863	0	down
Hepatocyte	8	TUFM	-0.0402151	0.00241178	0	down
Hepatocyte	8	PHB2	-0.0585657	0.00184924	0	down
Hepatocyte	8	SLC10A1	-0.0518782	0.00136838	0	down
Hepatocyte	8	CMTM8	-0.048601	0.00414324	0	down
Hepatocyte	8	PINK1	-0.0627324	0.00337273	0	down
Hepatocyte	8	CMKLR1	0.190728	0.0194308	0	up
Hepatocyte	8	CLPX	-0.0316444	0.00263241	0	down
Hepatocyte	8	PITHD1	-0.04234	0.00376981	0	down
Hepatocyte	8	PITX2	-0.111021	0.00705324	0	down
Hepatocyte	8	SKP1	-0.0484037	0.00369326	0	down
Hepatocyte	8	PLIN5	-0.0366444	0.00310873	0	down
Hepatocyte	8	PLTP	0.184004	0.0141172	0	up
Hepatocyte	8	PLVAP	-0.0848587	0.00393591	0	down
Hepatocyte	8	PNPLA3	-0.0519991	0.00241079	0	down
Hepatocyte	8	CLCN3	-0.0418921	0.00444462	0	down
Hepatocyte	8	UBD	0.245345	0.00382559	0	up
Hepatocyte	8	CNDP1	-0.075963	0.00399553	0	down
Hepatocyte	8	PGM1	-0.0438851	0.00171903	0	down
Hepatocyte	8	TUBB	-0.0180675	0.00161738	0	down
Hepatocyte	8	PGF	0.268129	0.0281613	0	up
Hepatocyte	8	CYP2D6	-0.0421796	0.00104652	0	down
Hepatocyte	8	CYP2C9	-0.0349642	0.00168195	0	down
Hepatocyte	8	CYP2C8	-0.0443038	0.00228529	0	down
Hepatocyte	8	CYP2A6	-0.0438361	0.00240003	0	down
Hepatocyte	8	CYP27A1	-0.0327698	0.00115637	0	down
Hepatocyte	8	PDIA4	-0.0114896	0.00114336	0	down
Hepatocyte	8	CYP1A2	-0.0606487	0.00397745	0	down
Hepatocyte	8	TSPAN3	-0.0381691	0.00407396	0	down
Hepatocyte	8	CYFIP2	-0.0574801	0.00345518	0	down
Hepatocyte	8	CYCS	-0.0546693	0.0027787	0	down
Hepatocyte	8	CYBB	0.205975	0.0156322	0	up
Hepatocyte	8	CYBA	0.132948	0.00986584	0	up
Hepatocyte	8	PDK1	-0.105844	0.0110337	0	down
Hepatocyte	8	CUTA	-0.0333667	0.00301952	0	down
Hepatocyte	8	CUL4A	-0.034938	0.00374502	0	down
Hepatocyte	8	SLC22A1	-0.0564278	0.00106806	0	down
Hepatocyte	8	CUL1	-0.0310378	0.00365188	0	down
Hepatocyte	8	TSPAN4	0.124593	0.0130723	0	up
Hepatocyte	8	PDXDC1	-0.0311719	0.00242823	0	down
Hepatocyte	8	CTSA	-0.025834	0.00229943	0	down
Hepatocyte	8	CTBP1	-0.0289088	0.00316381	0	down
Hepatocyte	8	PDZK1	-0.040983	0.00261496	0	down
Hepatocyte	8	TTPA	-0.0445135	0.00445193	0	down
Hepatocyte	8	TUBA4A	-0.103127	0.00759607	0	down
Hepatocyte	8	PEPD	-0.0583483	0.00222088	0	down
Hepatocyte	8	CSNK2B	-0.0345918	0.00196493	0	down
Hepatocyte	8	PER3	-0.0437157	0.00404681	0	down
Hepatocyte	8	PGD	-0.0467412	0.00249003	0	down
Hepatocyte	8	CRYZ	-0.0534538	0.00169959	0	down
Hepatocyte	8	UBE2D3	-0.0417601	0.00202876	0	down
Hepatocyte	8	CAMK1	-0.0400435	0.00433961	0	down
Hepatocyte	8	CISD2	-0.046013	0.00357932	0	down
Hepatocyte	8	POGLUT2	-0.0537791	0.00635784	0	down
Hepatocyte	8	PRPS1	-0.0449634	0.00512829	0	down
Hepatocyte	8	CD163	0.196724	0.0117963	0	up
Hepatocyte	8	VDAC1	-0.0567219	0.00207873	0	down
Hepatocyte	8	PRPSAP1	-0.0338344	0.00342873	0	down
Hepatocyte	8	CCT7	-0.0261857	0.00271515	0	down
Hepatocyte	8	CCT5	-0.0347463	0.00255547	0	down
Hepatocyte	8	CCT3	-0.0272283	0.00206289	0	down
Hepatocyte	8	PRR13	-0.041718	0.0026725	0	down
Hepatocyte	8	PRXL2A	-0.0529604	0.00166191	0	down
Hepatocyte	8	SHROOM1	-0.0445257	0.00443403	0	down
Hepatocyte	8	CCL18	0.218912	0.00989069	0	up
Hepatocyte	8	PSMA6	-0.0371113	0.00237804	0	down
Hepatocyte	8	CCDC80	0.171887	0.0123035	0	up
Hepatocyte	8	PSMC2	-0.0348381	0.00268065	0	down
Hepatocyte	8	SIGIRR	-0.0510669	0.00285328	0	down
Hepatocyte	8	CCDC57	-0.0740945	0.0085868	0	down
Hepatocyte	8	PSMD1	-0.043888	0.00373901	0	down
Hepatocyte	8	VSIG4	0.191514	0.0153006	0	up
Hepatocyte	8	PSMD2	-0.0611429	0.0043778	0	down
Hepatocyte	8	CBX3	-0.0357008	0.00335344	0	down
Hepatocyte	8	CBWD2	-0.0457734	0.00410121	0	down
Hepatocyte	8	PSMD4	-0.0283504	0.00289154	0	down
Hepatocyte	8	CBLN3	-0.148076	0.00746718	0	down
Hepatocyte	8	PSME3	-0.0303802	0.00333065	0	down
Hepatocyte	8	CAT	-0.0555598	0.00107601	0	down
Hepatocyte	8	CASQ2	0.402642	0.0357948	0	up
Hepatocyte	8	SHMT1	-0.0491156	0.00225993	0	down
Hepatocyte	8	PTCD3	-0.0386278	0.00377402	0	down
Hepatocyte	8	PTDSS1	-0.0387188	0.00377708	0	down
Hepatocyte	8	CARD10	-0.0599409	0.00623803	0	down
Hepatocyte	8	PSMC5	-0.0343801	0.00191901	0	down
Hepatocyte	8	PNPLA6	-0.0421932	0.00472241	0	down
Hepatocyte	8	PRKAR1A	-0.0345002	0.0020287	0	down
Hepatocyte	8	SIGMAR1	-0.0599748	0.00213693	0	down
Hepatocyte	8	UCP2	0.232674	0.0141713	0	up
Hepatocyte	8	CGNL1	0.0473925	0.00280106	0	up
Hepatocyte	8	CFL2	-0.0315568	0.00313862	0	down
Hepatocyte	8	CFHR1	-0.0160245	0.000739995	0	down
Hepatocyte	8	POLB	-0.066337	0.00635483	0	down
Hepatocyte	8	POLR2C	-0.042582	0.00382052	0	down
Hepatocyte	8	CFB	0.0224051	0.000607034	0	up
Hepatocyte	8	UGDH	-0.0439983	0.0024827	0	down
Hepatocyte	8	CES1	-0.0842125	0.00138786	0	down
Hepatocyte	8	CEBPA	-0.051496	0.00408813	0	down
Hepatocyte	8	UGT1A1	-0.0383095	0.00176319	0	down
Hepatocyte	8	UGT1A9	-0.0870922	0.0025034	0	down
Hepatocyte	8	PRG4	-0.0550911	0.00176878	0	down
Hepatocyte	8	PON2	-0.0395386	0.00301429	0	down
Hepatocyte	8	PON1	-0.0315172	0.00117135	0	down
Hepatocyte	8	UGT2B7	-0.0450795	0.00227753	0	down
Hepatocyte	8	USP5	-0.0449691	0.00379251	0	down
Hepatocyte	8	CD3E	0.173612	0.0141634	0	up
Hepatocyte	8	PPP1R7	-0.0381793	0.00453578	0	down
Hepatocyte	8	PPM1A	-0.0432329	0.00229068	0	down
Hepatocyte	8	CD68	0.155448	0.0049798	0	up
Hepatocyte	8	CDH23	-0.0605731	0.0059188	0	down
Hepatocyte	8	PPIF	-0.0844495	0.00271244	0	down
Hepatocyte	8	CD84	0.266932	0.0195297	0	up
Hepatocyte	8	PPIC	-0.0456011	0.00512649	0	down
Hepatocyte	8	CDC34	-0.0325763	0.00337745	0	down
Hepatocyte	8	CDC42	-0.0389808	0.00268072	0	down
Hepatocyte	8	POR	-0.0381684	0.00121963	0	down
Hepatocyte	8	PPID	-0.0370203	0.00384422	0	down
Hepatocyte	8	SUGCT	-0.0341627	0.00339355	0	down
Hepatocyte	8	SPPL2A	-0.0348054	0.00422448	5.01056e-16	down
Hepatocyte	8	SAMHD1	0.06285	0.00764783	5.01056e-16	up
Hepatocyte	8	RUVBL1	-0.0404909	0.0049383	5.01056e-16	down
Hepatocyte	8	BCR	-0.0456795	0.00555889	5.01056e-16	down
Hepatocyte	8	H3F3B	-0.0207345	0.00253859	5.01056e-16	down
Hepatocyte	8	HCK	0.17177	0.020925	5.01056e-16	up
Hepatocyte	8	HLX	-0.0528595	0.00640634	5.01056e-16	down
Hepatocyte	8	DNASE1L3	-0.105093	0.0128659	5.01056e-16	down
Hepatocyte	8	TNFAIP8	0.169923	0.0205125	5.01056e-16	up
Hepatocyte	8	TMEM45A	-0.0243271	0.00296402	5.01056e-16	down
Hepatocyte	8	CUL3	-0.0354728	0.00434213	5.01056e-16	down
Hepatocyte	8	FIP1L1	-0.0358877	0.00439542	5.01056e-16	down
Hepatocyte	8	CSNK2A1	-0.03313	0.00401409	5.01056e-16	down
Hepatocyte	8	GMFB	-0.0364873	0.0044795	9.8369e-16	down
Hepatocyte	8	SAFB	-0.0307163	0.00378614	9.8369e-16	down
Hepatocyte	8	SNX4	-0.040217	0.00494989	9.8369e-16	down
Hepatocyte	8	TUBG1	-0.0524154	0.00643848	9.8369e-16	down
Hepatocyte	8	SOX6	-0.07078	0.00870094	9.8369e-16	down
Hepatocyte	8	SMARCB1	-0.0408737	0.00502652	9.8369e-16	down
Hepatocyte	8	ZMIZ2	-0.0284322	0.00349421	9.8369e-16	down
Hepatocyte	8	SYK	0.205924	0.0253385	9.8369e-16	up
Hepatocyte	8	ZEB2	0.129384	0.0159314	9.8369e-16	up
Hepatocyte	8	CD2	0.243592	0.0299147	9.8369e-16	up
Hepatocyte	8	PGK1	-0.0327247	0.00405646	1.4621e-15	down
Hepatocyte	8	ATG5	-0.0436493	0.00539179	1.4621e-15	down
Hepatocyte	8	SLC1A2	-0.0441889	0.00546759	1.4621e-15	down
Hepatocyte	8	CCT2	-0.0245973	0.00304927	1.4621e-15	down
Hepatocyte	8	LOXL1	0.240635	0.0298423	1.4621e-15	up
Hepatocyte	8	GLIPR2	0.238704	0.029646	1.93887e-15	up
Hepatocyte	8	MYO5B	-0.0479874	0.005963	1.93887e-15	down
Hepatocyte	8	HPS5	-0.049515	0.00615899	1.93887e-15	down
Hepatocyte	8	RBL2	-0.0297395	0.00371311	2.4192e-15	down
Hepatocyte	8	SYVN1	-0.0311207	0.00391293	3.85677e-15	down
Hepatocyte	8	GTPBP10	-0.044911	0.00564977	3.85677e-15	down
Hepatocyte	8	SCIMP	0.192943	0.0242816	4.31554e-15	up
Hepatocyte	8	PLIN1	-0.0569616	0.007172	4.31554e-15	down
Hepatocyte	8	MSH3	-0.0464114	0.00584869	4.31554e-15	down
Hepatocyte	8	NOMO3	-0.0630522	0.00798921	6.20023e-15	down
Hepatocyte	8	MBL2	-0.0306663	0.00388217	6.20023e-15	down
Hepatocyte	8	MRC2	0.156289	0.0197899	6.20023e-15	up
Hepatocyte	8	CYP1B1	-0.0710734	0.00900851	6.65345e-15	down
Hepatocyte	8	FMC1	-0.027544	0.0034944	6.65345e-15	down
Hepatocyte	8	COLEC12	0.218567	0.0278075	8.06486e-15	up
Hepatocyte	8	RXRA	-0.020963	0.00267184	8.99772e-15	down
Hepatocyte	8	CD5L	0.143911	0.0184646	1.37091e-14	up
Hepatocyte	8	DNAJA3	-0.0521356	0.00669645	1.46287e-14	down
Hepatocyte	8	PCSK9	-0.0457094	0.00590114	2.02557e-14	down
Hepatocyte	8	BAG2	-0.0472228	0.00610606	2.2101e-14	down
Hepatocyte	8	AP2A1	-0.034689	0.00449184	2.39399e-14	down
Hepatocyte	8	TMPRSS6	-0.024391	0.0031595	2.43666e-14	down
Hepatocyte	8	MFF	-0.0351812	0.00458295	3.46149e-14	down
Hepatocyte	8	WDR72	-0.056855	0.00741839	3.78231e-14	down
Hepatocyte	8	CD300A	0.150263	0.0196414	4.19525e-14	up
Hepatocyte	8	MYO1C	-0.0504449	0.00659462	4.23449e-14	down
Hepatocyte	8	HSF4	-0.0402358	0.00526359	4.41294e-14	down
Hepatocyte	8	GSTO1	-0.0190863	0.00249746	4.45167e-14	down
Hepatocyte	8	TIMP2	0.064054	0.00838746	4.62913e-14	up
Hepatocyte	8	TM9SF4	-0.037936	0.00498792	5.91505e-14	down
Hepatocyte	8	VAV1	0.193508	0.0254827	6.44732e-14	up
Hepatocyte	8	DEPDC7	-0.0460857	0.00606872	6.44732e-14	down
Hepatocyte	8	NCF2	0.186433	0.0245666	6.66611e-14	up
Hepatocyte	8	NUTF2	-0.0326468	0.0043022	6.70057e-14	down
Hepatocyte	8	MYO15A	-0.0829369	0.0109452	7.2847e-14	down
Hepatocyte	8	TRIM21	0.0663667	0.00877881	8.32421e-14	up
Hepatocyte	8	VDAC2	-0.0328237	0.00434836	9.04055e-14	down
Hepatocyte	8	FSTL1	0.0790112	0.0105037	1.10307e-13	up
Hepatocyte	8	COPS5	-0.0308433	0.00410962	1.25591e-13	down
Hepatocyte	8	THUMPD3	-0.0362834	0.00483837	1.31283e-13	down
Hepatocyte	8	TOP1MT	-0.0553846	0.00740258	1.49654e-13	down
Hepatocyte	8	TRPM8	-0.0925902	0.0123922	1.61625e-13	down
Hepatocyte	8	SLMAP	-0.0423437	0.00567914	1.8169e-13	down
Hepatocyte	8	SYNCRIP	-0.0224895	0.00301745	1.84993e-13	down
Hepatocyte	8	MAP1LC3A	-0.0343349	0.00460936	1.90988e-13	down
Hepatocyte	8	RBM34	-0.0438498	0.00588799	1.92916e-13	down
Hepatocyte	8	CCT8	-0.0159867	0.0021498	2.09203e-13	down
Hepatocyte	8	SLC16A1	-0.0517525	0.00696075	2.11093e-13	down
Hepatocyte	8	KPNA2	-0.04179	0.00564361	2.64432e-13	down
Hepatocyte	8	WAS	0.0690612	0.00932728	2.6533e-13	up
Hepatocyte	8	ITK	0.330759	0.0446989	2.74253e-13	up
Hepatocyte	8	RCAN2	0.193352	0.0261335	2.76023e-13	up
Hepatocyte	8	RELB	0.107329	0.0145117	2.80897e-13	up
Hepatocyte	8	TUBB2A	-0.0493525	0.0066761	2.87975e-13	down
Hepatocyte	8	ATP6V1H	-0.0488612	0.00661571	3.0256e-13	down
Hepatocyte	8	GNAI2	-0.0236609	0.00320581	3.13558e-13	down
Hepatocyte	8	RFTN1	0.0548063	0.00742727	3.16492e-13	up
Hepatocyte	8	TERF1	-0.0303519	0.00411328	3.16492e-13	down
Hepatocyte	8	ATIC	-0.0324401	0.00440458	3.50737e-13	down
Hepatocyte	8	OGFR	-0.0295223	0.00401246	3.70371e-13	down
Hepatocyte	8	UMPS	-0.0330949	0.00450012	3.79414e-13	down
Hepatocyte	8	PHB	-0.0322596	0.00438838	3.87551e-13	down
Hepatocyte	8	IPO9	-0.0456225	0.00621245	4.08778e-13	down
Hepatocyte	8	RBBP7	-0.0289754	0.00394883	4.27316e-13	down
Hepatocyte	8	PAK2	-0.0234316	0.00319586	4.45359e-13	down
Hepatocyte	8	GIPC2	-0.0369007	0.00504198	4.90751e-13	down
Hepatocyte	8	REXO2	-0.0353123	0.0048355	5.51633e-13	down
Hepatocyte	8	SIK2	-0.0347801	0.00477639	6.43974e-13	down
Hepatocyte	8	GZMK	0.326199	0.0448195	6.6025e-13	up
Hepatocyte	8	NCF1	0.153686	0.0211191	6.63938e-13	up
Hepatocyte	8	STAB1	0.0810318	0.0111669	7.72482e-13	up
Hepatocyte	8	TAB2	-0.0302627	0.00417504	8.17771e-13	down
Hepatocyte	8	ITGA5	-0.054988	0.00759297	8.56892e-13	down
Hepatocyte	8	CSE1L	-0.0352805	0.00487218	8.60241e-13	down
Hepatocyte	8	CD247	0.186721	0.0258065	8.96167e-13	up
Hepatocyte	8	NRAS	-0.0358144	0.00495032	8.99014e-13	down
Hepatocyte	8	TSPAN12	-0.0363102	0.00502579	9.65965e-13	down
Hepatocyte	8	SND1	-0.0161903	0.00224585	1.08348e-12	down
Hepatocyte	8	CLCN5	-0.0638648	0.00885982	1.08645e-12	down
Hepatocyte	8	ABI3BP	0.275642	0.0384044	1.36164e-12	up
Hepatocyte	8	SMAD2	-0.03255	0.00453552	1.36627e-12	down
Hepatocyte	8	RGS5	0.0658473	0.00918048	1.40566e-12	up
Hepatocyte	8	ENG	-0.0539066	0.00752075	1.45424e-12	down
Hepatocyte	8	CRIPT	-0.0445184	0.00621455	1.49633e-12	down
Hepatocyte	8	SPIN1	-0.0381013	0.00531992	1.51085e-12	down
Hepatocyte	8	EMP1	0.0554127	0.00774443	1.586e-12	up
Hepatocyte	8	DPT	0.209063	0.0292215	1.59192e-12	up
Hepatocyte	8	ABCC4	-0.073345	0.0102666	1.71274e-12	down
Hepatocyte	8	ARRB2	0.0453867	0.00635316	1.71274e-12	up
Hepatocyte	8	CXADR	-0.0191701	0.00268364	1.71802e-12	down
Hepatocyte	8	SHLD2	-0.0520423	0.00729202	1.79769e-12	down
Hepatocyte	8	SVIL	-0.0436268	0.00611721	1.86209e-12	down
Hepatocyte	8	SHANK3	-0.0399168	0.0056165	2.22511e-12	down
Hepatocyte	8	GMDS	-0.0491694	0.00692287	2.29697e-12	down
Hepatocyte	8	LTBP1	-0.0468736	0.00661637	2.61124e-12	down
Hepatocyte	8	PITPNB	-0.0203024	0.0028665	2.64204e-12	down
Hepatocyte	8	ABTB2	-0.0406294	0.00573723	2.65617e-12	down
Hepatocyte	8	WDR12	-0.0395669	0.0055876	2.66158e-12	down
Hepatocyte	8	FBLN5	0.112792	0.0159319	2.68679e-12	up
Hepatocyte	8	FNDC5	0.0173065	0.00244926	2.96052e-12	up
Hepatocyte	8	FRZB	0.127386	0.0180312	2.97773e-12	up
Hepatocyte	8	XPA	-0.0360887	0.00510817	2.97773e-12	down
Hepatocyte	8	DSG2	-0.0357795	0.00507965	3.45986e-12	down
Hepatocyte	8	FERMT3	0.156826	0.0223233	3.94421e-12	up
Hepatocyte	8	DDX39B	-0.0200682	0.00286707	4.73105e-12	down
Hepatocyte	8	ULK1	-0.0329511	0.00471268	4.98486e-12	down
Hepatocyte	8	IFRD1	-0.0439076	0.00629469	5.60497e-12	down
Hepatocyte	8	PTOV1	-0.0276732	0.00397037	5.81636e-12	down
Hepatocyte	8	HEXIM1	-0.0481355	0.00691025	5.97993e-12	down
Hepatocyte	8	CR1	0.244656	0.0352056	6.71021e-12	up
Hepatocyte	8	CBX5	-0.0403529	0.00580931	6.84882e-12	down
Hepatocyte	8	RTL8C	-0.0381444	0.00549468	7.04409e-12	down
Hepatocyte	8	TMX1	-0.0248636	0.00358309	7.17976e-12	down
Hepatocyte	8	UNC119	-0.048683	0.00702297	7.54344e-12	down
Hepatocyte	8	VEGFB	0.0648107	0.0093598	7.94713e-12	up
Hepatocyte	8	PRKAG1	-0.0332261	0.00480557	8.53307e-12	down
Hepatocyte	8	DEK	-0.0269204	0.003902	9.46557e-12	down
Hepatocyte	8	POLR2E	-0.034284	0.00497047	9.55889e-12	down
Hepatocyte	8	PAK1IP1	-0.04351	0.0063223	1.06473e-11	down
Hepatocyte	8	PKM	0.0503648	0.00731899	1.06754e-11	up
Hepatocyte	8	ENPP3	-0.0737373	0.0107438	1.21095e-11	down
Hepatocyte	8	LRPPRC	-0.0262173	0.00382294	1.25496e-11	down
Hepatocyte	8	TAP2	-0.0264058	0.00385068	1.25715e-11	down
Hepatocyte	8	PDPK1	-0.0391447	0.00571089	1.28224e-11	down
Hepatocyte	8	HS3ST2	0.247142	0.03611	1.37541e-11	up
Hepatocyte	8	NEK8	-0.0721615	0.0105469	1.39446e-11	down
Hepatocyte	8	COBLL1	-0.0318406	0.00465587	1.42343e-11	down
Hepatocyte	8	FILIP1L	0.0966993	0.0141657	1.551e-11	up
Hepatocyte	8	TNK2	-0.0558771	0.00818944	1.58376e-11	down
Hepatocyte	8	PWP1	-0.0301315	0.00443736	1.98435e-11	down
Hepatocyte	8	HSPB11	-0.0332891	0.00491149	2.16223e-11	down
Hepatocyte	8	SLC22A9	-0.0439809	0.00648963	2.16955e-11	down
Hepatocyte	8	ZCCHC2	-0.0424185	0.00626403	2.24781e-11	down
Hepatocyte	8	BLOC1S2	-0.0512469	0.00756848	2.25506e-11	down
Hepatocyte	8	SRPK1	-0.0371381	0.00548746	2.30324e-11	down
Hepatocyte	8	PFKFB3	0.108916	0.0160968	2.32405e-11	up
Hepatocyte	8	TRPC4	0.266694	0.0394463	2.40796e-11	up
Hepatocyte	8	RWDD4	-0.0379039	0.00563259	2.98857e-11	down
Hepatocyte	8	FLNB	0.0339626	0.00505191	3.12369e-11	up
Hepatocyte	8	IGSF8	-0.0354663	0.00528882	3.50074e-11	down
Hepatocyte	8	KDM8	-0.046499	0.00695672	4.0591e-11	down
Hepatocyte	8	NCF4	0.163088	0.0244394	4.36594e-11	up
Hepatocyte	8	RNF43	-0.0534013	0.00801045	4.56332e-11	down
Hepatocyte	8	LZIC	-0.0302981	0.00454896	4.7468e-11	down
Hepatocyte	8	RAB11A	-0.0394519	0.00594313	5.51208e-11	down
Hepatocyte	8	PC	-0.0226979	0.00341938	5.51251e-11	down
Hepatocyte	8	CDH6	0.176427	0.0265872	5.58893e-11	up
Hepatocyte	8	STAU2	-0.0396426	0.0060185	7.76994e-11	down
Hepatocyte	8	YIPF1	-0.0351671	0.00535224	8.65504e-11	down
Hepatocyte	8	CDK3	-0.0409205	0.00623828	9.30127e-11	down
Hepatocyte	8	CP	0.00737167	0.0011245	9.54759e-11	up
Hepatocyte	8	DAB1	-0.0638594	0.00976203	1.04619e-10	down
Hepatocyte	8	SMARCE1	-0.0227022	0.00347204	1.06606e-10	down
Hepatocyte	8	ATAD3A	-0.0596588	0.00912516	1.06984e-10	down
Hepatocyte	8	EIF4EBP1	-0.0339356	0.00520543	1.20932e-10	down
Hepatocyte	8	RAB5A	-0.0300062	0.00460814	1.27117e-10	down
Hepatocyte	8	BCCIP	-0.0284977	0.0043854	1.38628e-10	down
Hepatocyte	8	TYMP	0.0665426	0.0102511	1.45058e-10	up
Hepatocyte	8	CASP6	-0.0446017	0.0068815	1.54671e-10	down
Hepatocyte	8	CSPG4	0.193473	0.029944	1.76611e-10	up
Hepatocyte	8	ARMC5	-0.079714	0.0123481	1.82985e-10	down
Hepatocyte	8	FABP3	0.224166	0.0347275	1.83423e-10	up
Hepatocyte	8	YIF1B	-0.0400381	0.00621495	1.99255e-10	down
Hepatocyte	8	MAP7	-0.0203965	0.00316766	2.03286e-10	down
Hepatocyte	8	SMARCC1	-0.0290706	0.00452095	2.15083e-10	down
Hepatocyte	8	TSG101	-0.0268745	0.00418689	2.31598e-10	down
Hepatocyte	8	CDC27	-0.0375717	0.0058568	2.36901e-10	down
Hepatocyte	8	STMN1	0.0605346	0.00946184	2.64983e-10	up
Hepatocyte	8	RAI14	-0.0349991	0.00547239	2.68436e-10	down
Hepatocyte	8	APLF	-0.0476196	0.00744614	2.68696e-10	down
Hepatocyte	8	SLAMF7	0.227409	0.0356727	3.06481e-10	up
Hepatocyte	8	ITCH	-0.0176722	0.00277231	3.06677e-10	down
Hepatocyte	8	RBCK1	-0.0286652	0.00451263	3.54231e-10	down
Hepatocyte	8	TXNDC9	-0.0322747	0.00508359	3.61694e-10	down
Hepatocyte	8	PLN	0.240479	0.0379167	3.76749e-10	up
Hepatocyte	8	TLR2	0.232752	0.0367273	3.88632e-10	up
Hepatocyte	8	ATF6	-0.0190961	0.00301746	4.10744e-10	down
Hepatocyte	8	LPIN1	-0.035066	0.00554806	4.32375e-10	down
Hepatocyte	8	AMOT	-0.057746	0.00914274	4.44154e-10	down
Hepatocyte	8	CCDC91	-0.0318652	0.00505483	4.79697e-10	down
Hepatocyte	8	RWDD1	-0.0434886	0.00690356	4.93082e-10	down
Hepatocyte	8	PLCG1	-0.0409187	0.00650115	5.0978e-10	down
Hepatocyte	8	SKP2	-0.0376542	0.00598816	5.29037e-10	down
Hepatocyte	8	SLIT3	0.238433	0.0380015	5.77344e-10	up
Hepatocyte	8	STAT1	0.0254843	0.00406328	5.85751e-10	up
Hepatocyte	8	TBX15	-0.0680568	0.0108565	5.96565e-10	down
Hepatocyte	8	LILRB1	0.213863	0.0341393	6.12664e-10	up
Hepatocyte	8	GSK3B	-0.0368487	0.00588294	6.14863e-10	down
Hepatocyte	8	GDNF	0.0668598	0.0106772	6.20889e-10	up
Hepatocyte	8	KAT2A	-0.0284009	0.00454063	6.4886e-10	down
Hepatocyte	8	TOR1A	-0.0393912	0.00630186	6.65293e-10	down
Hepatocyte	8	SLCO1B3	-0.046108	0.00737937	6.75073e-10	down
Hepatocyte	8	CD302	-0.0213153	0.00342512	7.90816e-10	down
Hepatocyte	8	XRCC5	-0.0145901	0.00234556	8.04628e-10	down
Hepatocyte	8	DVL1	-0.034525	0.0055522	8.1424e-10	down
Hepatocyte	8	UFC1	-0.0481474	0.00775496	8.64699e-10	down
Hepatocyte	8	PLS3	-0.0192993	0.00311146	8.96751e-10	down
Hepatocyte	8	TP53BP2	0.0302558	0.00491048	1.16249e-09	up
Hepatocyte	8	PTPRG	-0.0445836	0.00723693	1.16767e-09	down
Hepatocyte	8	SLC7A5	-0.0946937	0.0153747	1.17731e-09	down
Hepatocyte	8	PLIN4	-0.0302852	0.00493179	1.31916e-09	down
Hepatocyte	8	TRIM28	-0.0340443	0.00554846	1.35946e-09	down
Hepatocyte	8	H19	0.0906694	0.0147977	1.43261e-09	up
Hepatocyte	8	BRIX1	-0.0417917	0.00682857	1.49636e-09	down
Hepatocyte	8	SIGLEC7	0.17011	0.0277974	1.4988e-09	up
Hepatocyte	8	RHBDD1	-0.0374293	0.00611989	1.53133e-09	down
Hepatocyte	8	FBL	-0.0156804	0.00256662	1.59457e-09	down
Hepatocyte	8	CBS	-0.0292821	0.00480557	1.75975e-09	down
Hepatocyte	8	DPF3	-0.0517694	0.00849982	1.78778e-09	down
Hepatocyte	8	WASHC3	-0.0276764	0.00454754	1.83773e-09	down
Hepatocyte	8	EPB41L3	0.155085	0.025489	1.85401e-09	up
Hepatocyte	8	ADAMTS2	0.144033	0.0237041	1.94776e-09	up
Hepatocyte	8	ANP32E	-0.0368901	0.00607435	1.98417e-09	down
Hepatocyte	8	FST	0.10137	0.0168232	2.66074e-09	up
Hepatocyte	8	ANKHD1	-0.0293964	0.00489138	2.92891e-09	down
Hepatocyte	8	THYN1	-0.0316226	0.00528582	3.4605e-09	down
Hepatocyte	8	SIRPB1	0.17269	0.0288682	3.46723e-09	up
Hepatocyte	8	CLEC10A	0.10691	0.0178983	3.65497e-09	up
Hepatocyte	8	RASGRP1	0.192438	0.0323735	4.35579e-09	up
Hepatocyte	8	FMN1	0.132919	0.0223996	4.6334e-09	up
Hepatocyte	8	CLOCK	-0.0381277	0.00644021	5.03066e-09	down
Hepatocyte	8	MYO5A	0.0767436	0.0129711	5.14012e-09	up
Hepatocyte	8	LRG1	0.0144181	0.00244838	6.07114e-09	up
Hepatocyte	8	NXF1	-0.0295455	0.00502933	6.60612e-09	down
Hepatocyte	8	ACACA	-0.0458942	0.00782373	6.94931e-09	down
Hepatocyte	8	MRPL45	-0.0236643	0.00403608	7.05951e-09	down
Hepatocyte	8	AGAP3	-0.0393851	0.00672817	7.46221e-09	down
Hepatocyte	8	CNNM3	-0.0314705	0.00537662	7.47728e-09	down
Hepatocyte	8	PPFIA1	-0.0278943	0.00476981	7.70085e-09	down
Hepatocyte	8	TPCN1	-0.0339839	0.00581623	7.93322e-09	down
Hepatocyte	8	CRYAA	-0.0422812	0.00724034	8.08037e-09	down
Hepatocyte	8	ALOX5	0.19066	0.0327176	8.68353e-09	up
Hepatocyte	8	NAT2	-0.0613863	0.0105402	8.85326e-09	down
Hepatocyte	8	TGM2	-0.0360913	0.00621492	9.77674e-09	down
Hepatocyte	8	CCN1	0.0875198	0.0150971	1.03695e-08	up
Hepatocyte	8	CYREN	-0.0434398	0.00750977	1.11678e-08	down
Hepatocyte	8	PREPL	-0.0364205	0.00630153	1.14776e-08	down
Hepatocyte	8	LPAR5	0.272825	0.0472892	1.21894e-08	up
Hepatocyte	8	UBE2I	-0.0341353	0.00593026	1.31612e-08	down
Hepatocyte	8	MAL2	-0.044089	0.00766	1.31735e-08	down
Hepatocyte	8	ODR4	-0.0293674	0.0051084	1.37058e-08	down
Hepatocyte	8	GPHN	-0.0297262	0.00517155	1.37555e-08	down
Hepatocyte	8	CCDC124	-0.027446	0.00479569	1.59176e-08	down
Hepatocyte	8	EHF	0.0779423	0.0136219	1.60134e-08	up
Hepatocyte	8	DKK3	0.0985906	0.0172348	1.61251e-08	up
Hepatocyte	8	RRAS	0.0758142	0.0132857	1.74833e-08	up
Hepatocyte	8	MAP1B	0.0616964	0.010824	1.81401e-08	up
Hepatocyte	8	RUNX3	0.232614	0.0408171	1.82273e-08	up
Hepatocyte	8	MANEA	-0.0283814	0.00503303	2.58243e-08	down
Hepatocyte	8	NOSTRIN	-0.0742914	0.0131856	2.65118e-08	down
Hepatocyte	8	NREP	-0.0256292	0.00455478	2.76396e-08	down
Hepatocyte	8	ADRA1B	-0.0667833	0.0118732	2.79555e-08	down
Hepatocyte	8	LPL	0.123362	0.0219437	2.84016e-08	up
Hepatocyte	8	GNPAT	-0.041978	0.00746821	2.85088e-08	down
Hepatocyte	8	MTRES1	-0.0318135	0.00567484	3.10222e-08	down
Hepatocyte	8	TRAF3IP3	-0.0796858	0.0142174	3.12055e-08	down
Hepatocyte	8	STK3	-0.0396013	0.00706799	3.15126e-08	down
Hepatocyte	8	TONSL	-0.0752451	0.0134736	3.49668e-08	down
Hepatocyte	8	CMSS1	-0.0418567	0.00754584	4.33429e-08	down
Hepatocyte	8	TREX1	-0.0753892	0.0135976	4.39602e-08	down
Hepatocyte	8	TNFRSF6B	-0.102947	0.0186318	4.89197e-08	down
Hepatocyte	8	TTC9C	-0.0294172	0.0053252	4.91917e-08	down
Hepatocyte	8	TYK2	-0.0281345	0.00509435	4.9543e-08	down
Hepatocyte	8	TRMT1L	-0.0274684	0.0049819	5.2097e-08	down
Hepatocyte	8	TRDC	0.235081	0.0426584	5.28839e-08	up
Hepatocyte	8	UEVLD	-0.0327706	0.0059492	5.35408e-08	down
Hepatocyte	8	EIF1AY	-0.0212023	0.00385755	5.72678e-08	down
Hepatocyte	8	TSPAN8	-0.0362905	0.00662098	6.23279e-08	down
Hepatocyte	8	SNAI2	-0.0536691	0.00979965	6.3859e-08	down
Hepatocyte	8	SLAMF8	0.231198	0.0422968	6.76961e-08	up
Hepatocyte	8	BCAM	0.0548327	0.0100481	7.11491e-08	up
Hepatocyte	8	S1PR3	0.102212	0.018743	7.25536e-08	up
Hepatocyte	8	PHF8	-0.0291254	0.00534278	7.32766e-08	down
Hepatocyte	8	PRMT1	-0.0260244	0.00480165	8.73164e-08	down
Hepatocyte	8	PER2	-0.0743187	0.0137169	8.81245e-08	down
Hepatocyte	8	GRAMD1A	0.0744809	0.0137611	9.08197e-08	up
Hepatocyte	8	FBXO25	-0.0314883	0.00581842	9.09411e-08	down
Hepatocyte	8	ESRRA	-0.0244925	0.0045258	9.09411e-08	down
Hepatocyte	8	SUMO4	-0.0431713	0.00798912	9.49677e-08	down
Hepatocyte	8	APOBEC3B	0.281158	0.0520531	9.61299e-08	up
Hepatocyte	8	NDUFA3	-0.0298134	0.00552517	9.89697e-08	down
Hepatocyte	8	LYAR	-0.0590674	0.0109609	1.02772e-07	down
Hepatocyte	8	PLSCR1	0.0388295	0.00720947	1.04402e-07	up
Hepatocyte	8	FNDC3B	0.026357	0.00489454	1.04806e-07	up
Hepatocyte	8	RRS1	-0.0433076	0.00806942	1.15751e-07	down
Hepatocyte	8	MFGE8	0.0817379	0.0152406	1.18011e-07	up
Hepatocyte	8	PRKCB	0.206598	0.0385339	1.18988e-07	up
Hepatocyte	8	AARSD1	-0.028778	0.00537108	1.21178e-07	down
Hepatocyte	8	HPSE	0.190679	0.0357182	1.34815e-07	up
Hepatocyte	8	FCMR	0.197339	0.0371431	1.54926e-07	up
Hepatocyte	8	ALKBH5	-0.0200237	0.0037715	1.57945e-07	down
Hepatocyte	8	EWSR1	-0.0126034	0.00237643	1.62767e-07	down
Hepatocyte	8	TC2N	0.197068	0.0371824	1.65696e-07	up
Hepatocyte	8	PCNX3	-0.0304233	0.00574767	1.71852e-07	down
Hepatocyte	8	RCC1	-0.0450435	0.00851215	1.7304e-07	down
Hepatocyte	8	CLEC16A	-0.036933	0.00700136	1.89187e-07	down
Hepatocyte	8	TSLP	-0.0523076	0.00992062	1.91566e-07	down
Hepatocyte	8	FAAH	-0.0209033	0.00396593	1.93341e-07	down
Hepatocyte	8	ZC4H2	-0.0402994	0.00765306	1.98353e-07	down
Hepatocyte	8	CD7	0.20576	0.0391636	2.11413e-07	up
Hepatocyte	8	MVP	0.0199896	0.00380663	2.14148e-07	up
Hepatocyte	8	NUDT21	-0.030122	0.00574675	2.25442e-07	down
Hepatocyte	8	SIGLEC9	0.213386	0.0408075	2.40916e-07	up
Hepatocyte	8	CCDC7	-0.0464964	0.00890616	2.518e-07	down
Hepatocyte	8	TLR7	0.221585	0.0424984	2.60846e-07	up
Hepatocyte	8	SCRN1	0.121549	0.0233527	2.73517e-07	up
Hepatocyte	8	ACYP2	-0.0366274	0.00704796	2.85295e-07	down
Hepatocyte	8	HNMT	-0.0155696	0.00299631	2.85911e-07	down
Hepatocyte	8	MYOF	0.0814673	0.0156821	2.87618e-07	up
Hepatocyte	8	SLAMF6	0.199066	0.0383471	2.93177e-07	up
Hepatocyte	8	SUGP2	-0.0245991	0.00474318	3.0036e-07	down
Hepatocyte	8	P2RY13	0.178208	0.0343616	3.0036e-07	up
Hepatocyte	8	STEAP4	0.0629954	0.0121781	3.22319e-07	up
Hepatocyte	8	ASPN	0.0809644	0.0156764	3.36215e-07	up
Hepatocyte	8	EBI3	0.225763	0.043716	3.36562e-07	up
Hepatocyte	8	MCCC1	-0.0181465	0.0035158	3.41426e-07	down
Hepatocyte	8	FRA10AC1	-0.0464418	0.00900193	3.45294e-07	down
Hepatocyte	8	SIRPA	0.0564628	0.0109771	3.74437e-07	up
Hepatocyte	8	KCNJ8	0.02474	0.00481101	3.76622e-07	up
Hepatocyte	8	RITA1	-0.0681463	0.0132535	3.77444e-07	down
Hepatocyte	8	DDX58	0.0490957	0.00955912	3.88689e-07	up
Hepatocyte	8	ACTL6A	-0.0304845	0.00595453	4.23717e-07	down
Hepatocyte	8	FTO	-0.0264523	0.00517869	4.50122e-07	down
Hepatocyte	8	PARM1	0.092068	0.0180984	5.01887e-07	up
Hepatocyte	8	PHF7	-0.0390754	0.00769305	5.22274e-07	down
Hepatocyte	8	SLC22A5	-0.0448663	0.00889197	6.22245e-07	down
Hepatocyte	8	DNPEP	-0.0366515	0.00726502	6.24078e-07	down
Hepatocyte	8	UBE4B	-0.0328491	0.00651419	6.30709e-07	down
Hepatocyte	8	CARD11	0.186334	0.0370083	6.56042e-07	up
Hepatocyte	8	PPP1R1C	-0.0676059	0.0134353	6.65599e-07	down
Hepatocyte	8	RBBP8	-0.0304181	0.00604686	6.70233e-07	down
Hepatocyte	8	SMN1	-0.0256429	0.00509881	6.73695e-07	down
Hepatocyte	8	AQP7	-0.023915	0.00475816	6.83845e-07	down
Hepatocyte	8	ROBO4	-0.0712561	0.0142438	7.71807e-07	down
Hepatocyte	8	DOT1L	-0.0300482	0.0060071	7.72949e-07	down
Hepatocyte	8	MMP14	0.0250303	0.00500984	7.96001e-07	up
Hepatocyte	8	PYM1	-0.0279335	0.00560149	8.34892e-07	down
Hepatocyte	8	PDCD10	-0.0460454	0.0092377	8.43893e-07	down
Hepatocyte	8	ELK4	-0.0260955	0.00524068	8.65484e-07	down
Hepatocyte	8	PLAT	-0.0860167	0.0172783	8.69381e-07	down
Hepatocyte	8	CDC73	-0.0202146	0.00406107	8.71383e-07	down
Hepatocyte	8	PTX3	0.274312	0.0552275	9.19848e-07	up
Hepatocyte	8	GPR137	-0.0314132	0.00633969	9.77113e-07	down
Hepatocyte	8	RASD1	0.174819	0.0355029	1.14372e-06	up
Hepatocyte	8	SLC22A2	-0.133111	0.0270567	1.16842e-06	down
Hepatocyte	8	FREM2	-0.0634345	0.0129659	1.34096e-06	down
Hepatocyte	8	CA4	-0.135732	0.0278247	1.44044e-06	down
Hepatocyte	8	IGFBP1	-0.0141554	0.002903	1.45328e-06	down
Hepatocyte	8	IFITM1	0.0578801	0.01189	1.513e-06	up
Hepatocyte	8	CINP	-0.0306853	0.0063041	1.51306e-06	down
Hepatocyte	8	KDM4A	-0.0255957	0.00525833	1.51306e-06	down
Hepatocyte	8	MAN2B1	0.0220656	0.00454177	1.58291e-06	up
Hepatocyte	8	PIEZO1	-0.0278098	0.00573094	1.62811e-06	down
Hepatocyte	8	KATNA1	-0.0471459	0.00972871	1.68061e-06	down
Hepatocyte	8	SPAG5	-0.0611765	0.0126478	1.75776e-06	down
Hepatocyte	8	KLRD1	0.171646	0.0355459	1.82839e-06	up
Hepatocyte	8	ACAP1	0.154912	0.0320919	1.84235e-06	up
Hepatocyte	8	STRN3	-0.0231133	0.00479876	1.94086e-06	down
Hepatocyte	8	SOST	-0.0196571	0.00409231	2.06984e-06	down
Hepatocyte	8	ELFN1	-0.0447237	0.00931162	2.07209e-06	down
Hepatocyte	8	FAM107A	-0.0494498	0.010312	2.15006e-06	down
Hepatocyte	8	SH2B2	-0.115183	0.0240451	2.20295e-06	down
Hepatocyte	8	UBE2L3	-0.0353793	0.00741038	2.38289e-06	down
Hepatocyte	8	BCL2L2	-0.0225883	0.00473675	2.44417e-06	down
Hepatocyte	8	SH2D1A	0.148213	0.0310789	2.44417e-06	up
Hepatocyte	8	ABCG1	0.0964246	0.0202401	2.49898e-06	up
Hepatocyte	8	NPY1R	-0.153163	0.0321535	2.50321e-06	down
Hepatocyte	8	PLEKHO1	0.115615	0.0243081	2.59179e-06	up
Hepatocyte	8	APOBEC3G	0.182396	0.0383521	2.59431e-06	up
Hepatocyte	8	MRAP2	-0.0702823	0.0147954	2.66341e-06	down
Hepatocyte	8	STK39	-0.0499954	0.0105268	2.67313e-06	down
Hepatocyte	8	MPHOSPH9	-0.029855	0.00633709	3.22276e-06	down
Hepatocyte	8	MMRN2	-0.0704765	0.0149721	3.28221e-06	down
Hepatocyte	8	SLC19A1	-0.0817552	0.0174841	3.81967e-06	down
Hepatocyte	8	IFI44L	0.067537	0.0144698	3.97702e-06	up
Hepatocyte	8	RNF2	-0.0360617	0.00773937	4.12913e-06	down
Hepatocyte	8	DLEU1	-0.0398668	0.00857835	4.37481e-06	down
Hepatocyte	8	DDX1	-0.014776	0.00318232	4.46077e-06	down
Hepatocyte	8	IKZF3	0.106862	0.0230636	4.67158e-06	up
Hepatocyte	8	ZC3H18	-0.024665	0.00533299	4.85915e-06	down
Hepatocyte	8	NIBAN1	0.148611	0.0321389	4.87678e-06	up
Hepatocyte	8	PTP4A3	0.151754	0.0328214	4.88053e-06	up
Hepatocyte	8	FRMD6	0.107943	0.0233926	5.09636e-06	up
Hepatocyte	8	HPRT1	-0.030699	0.00667362	5.45513e-06	down
Hepatocyte	8	PPP2R3C	-0.0251871	0.00547994	5.55023e-06	down
Hepatocyte	8	NPC1	-0.0308771	0.00673142	5.79483e-06	down
Hepatocyte	8	HRAS	-0.0337465	0.0073695	6.00877e-06	down
Hepatocyte	8	PLD1	-0.0284794	0.00622373	6.09669e-06	down
Hepatocyte	8	NR1I3	-0.0136921	0.00299828	6.36652e-06	down
Hepatocyte	8	CNTLN	-0.0394931	0.00864952	6.38164e-06	down
Hepatocyte	8	SQLE	-0.0127533	0.00281098	7.31588e-06	down
Hepatocyte	8	EDIL3	0.130648	0.0288624	7.67631e-06	up
Hepatocyte	8	MAPK9	-0.0319702	0.00706525	7.72608e-06	down
Hepatocyte	8	CD58	-0.0384347	0.0085351	8.55627e-06	down
Hepatocyte	8	PDE2A	-0.0600473	0.0133448	8.6866e-06	down
Hepatocyte	8	NXT2	-0.0268413	0.0059726	8.90995e-06	down
Hepatocyte	8	PBX3	-0.0323526	0.00722702	9.65982e-06	down
Hepatocyte	8	NUCB2	-0.0159972	0.00357452	9.7078e-06	down
Hepatocyte	8	EOMES	0.237868	0.0532436	1.00574e-05	up
Hepatocyte	8	ABCB6	-0.0332673	0.00745246	1.02171e-05	down
Hepatocyte	8	CBLN1	0.135452	0.030371	1.03894e-05	up
Hepatocyte	8	RBM14	-0.0426696	0.00956732	1.03894e-05	down
Hepatocyte	8	PTGDR	0.267859	0.0601687	1.07781e-05	up
Hepatocyte	8	CLK3	-0.0264814	0.00595178	1.08916e-05	down
Hepatocyte	8	ZC3H12A	0.0675948	0.0152017	1.10211e-05	up
Hepatocyte	8	UBE2T	-0.0544956	0.0122563	1.10211e-05	down
Hepatocyte	8	DHODH	0.0231522	0.00524611	1.28368e-05	up
Hepatocyte	8	TDGF1	-0.0437978	0.00993098	1.30028e-05	down
Hepatocyte	8	RPAP1	-0.028538	0.0064816	1.34338e-05	down
Hepatocyte	8	SIMC1	-0.0435803	0.00992406	1.41529e-05	down
Hepatocyte	8	SFRP4	0.19493	0.044394	1.41682e-05	up
Hepatocyte	8	CFDP1	-0.0257358	0.00587704	1.49463e-05	down
Hepatocyte	8	IFI16	0.0551506	0.0126291	1.57821e-05	up
Hepatocyte	8	CLEC14A	-0.0403818	0.00925195	1.593e-05	down
Hepatocyte	8	ZFAND5	0.00576329	0.00132775	1.77582e-05	up
Hepatocyte	8	TRAF5	0.106091	0.0246082	2.02759e-05	up
Hepatocyte	8	TSPAN7	-0.0633757	0.0147546	2.17593e-05	down
Hepatocyte	8	ZNF683	-0.030883	0.00721052	2.29725e-05	down
Hepatocyte	8	TMA16	-0.0308387	0.00723495	2.51689e-05	down
Hepatocyte	8	TEC	-0.0444795	0.0104472	2.57033e-05	down
Hepatocyte	8	NEDD4L	0.0302438	0.00715805	2.96647e-05	up
Hepatocyte	8	RSRC1	-0.0279553	0.00662675	3.05124e-05	down
Hepatocyte	8	SHFL	-0.0387095	0.00926362	3.63534e-05	down
Hepatocyte	8	LZTS1	0.186652	0.0447455	3.74893e-05	up
Hepatocyte	8	MTRF1	-0.028221	0.00677308	3.82436e-05	down
Hepatocyte	8	SLIT2	0.246792	0.0594589	4.09759e-05	up
Hepatocyte	8	CRTAM	0.240326	0.0580374	4.27157e-05	up
Hepatocyte	8	FOXP3	0.0187849	0.00454043	4.33506e-05	up
Hepatocyte	8	KRAS	-0.0317356	0.00768478	4.47608e-05	down
Hepatocyte	8	CNTNAP4	-0.0429087	0.0104042	4.57929e-05	down
Hepatocyte	8	ERCC1	-0.0278422	0.00675502	4.62419e-05	down
Hepatocyte	8	NCOR1	-0.0180352	0.00439136	4.92395e-05	down
Hepatocyte	8	PDLIM2	-0.0433404	0.0105607	4.98452e-05	down
Hepatocyte	8	GLS	0.0854704	0.020912	5.35321e-05	up
Hepatocyte	8	CD33	0.165971	0.0406869	5.53337e-05	up
Hepatocyte	8	GPR174	0.173426	0.0428883	6.43753e-05	up
Hepatocyte	8	NBN	-0.0196478	0.00486505	6.57268e-05	down
Hepatocyte	8	SRPX	0.120588	0.0299293	6.83637e-05	up
Hepatocyte	8	SLC3A1	-0.125034	0.0311117	7.13218e-05	down
Hepatocyte	8	TBX21	0.263313	0.0657285	7.52239e-05	up
Hepatocyte	8	TOP3B	-0.0221175	0.00553729	7.89857e-05	down
Hepatocyte	8	ADAMTS4	0.0619589	0.0155452	8.18017e-05	up
Hepatocyte	8	CTAG1B	-0.0863738	0.0217259	8.52711e-05	down
Hepatocyte	8	WWC1	0.039783	0.0100197	8.70346e-05	up
Hepatocyte	8	SEC23B	-0.0242091	0.00611701	9.17533e-05	down
Hepatocyte	8	NBL1	0.0546285	0.0138436	9.6192e-05	up
Hepatocyte	8	LILRA6	0.235544	0.0597281	9.71115e-05	up
Hepatocyte	8	MDFIC	0.043368	0.0110217	0.000100598	up
Hepatocyte	8	SPECC1	0.0745686	0.0189518	0.000100598	up
Hepatocyte	8	HAMP	0.169233	0.0430503	0.00010202	up
Hepatocyte	8	SPON2	0.0315091	0.0080374	0.000106564	up
Hepatocyte	8	P2RY12	0.284589	0.0727625	0.000110551	up
Hepatocyte	8	PTK6	-0.0427229	0.0109534	0.000115474	down
Hepatocyte	8	RFX5	0.0336033	0.00862752	0.000118023	up
Hepatocyte	8	TLR8	0.214878	0.0551823	0.000118363	up
Hepatocyte	8	KLF16	-0.0328343	0.0084461	0.000121431	down
Hepatocyte	8	PLXDC1	0.165058	0.04282	0.000138792	up
Hepatocyte	8	PALMD	0.0254744	0.00665696	0.000155392	up
Hepatocyte	8	SIGLEC11	0.196198	0.0514055	0.000161705	up
Hepatocyte	8	ABCD1	-0.0487694	0.012841	0.000174245	down
Hepatocyte	8	TBX2	0.0822385	0.0219112	0.00020825	up
Hepatocyte	8	SH3BGR	-0.0348412	0.00928574	0.000208994	down
Hepatocyte	8	CDK7	-0.0237813	0.00634771	0.000213565	down
Hepatocyte	8	MXRA7	0.0409946	0.010944	0.000213873	up
Hepatocyte	8	ZYX	0.0164524	0.00440718	0.000224774	up
Hepatocyte	8	RUBCNL	0.231526	0.0621597	0.000232153	up
Hepatocyte	8	PRPF3	-0.0161576	0.00434375	0.000236538	down
Hepatocyte	8	PRODH	-0.0268752	0.00724266	0.000244908	down
Hepatocyte	8	CD300C	0.201816	0.0546712	0.000263931	up
Hepatocyte	8	ZSCAN26	-0.0285778	0.00774932	0.000267504	down
Hepatocyte	8	ELF4	0.0808257	0.0219193	0.000267627	up
Hepatocyte	8	POLDIP2	-0.0104193	0.0028355	0.000281144	down
Hepatocyte	8	GOT1	0.00673548	0.00183632	0.000288323	up
Hepatocyte	8	HNRNPD	-0.0090227	0.00246324	0.000293694	down
Hepatocyte	8	DOCK9	-0.0344909	0.00942185	0.000295942	down
Hepatocyte	8	EIF2AK2	-0.021188	0.00580596	0.000309067	down
Hepatocyte	8	RFC4	-0.036738	0.0100753	0.000312432	down
Hepatocyte	8	CCDC113	-0.0310276	0.00854076	0.000328841	down
Hepatocyte	8	SCN4B	0.0449909	0.0125066	0.000376772	up
Hepatocyte	8	PAPPA2	0.0667916	0.0185822	0.000380764	up
Hepatocyte	8	ZPR1	-0.0152753	0.00431945	0.000474546	down
Hepatocyte	8	LOX	0.0558928	0.0158351	0.000486293	up
Hepatocyte	8	PTPRU	0.070327	0.0199564	0.000496276	up
Hepatocyte	8	ITGA1	-0.025196	0.00716623	0.000511164	down
Hepatocyte	8	SPA17	-0.0571076	0.0163149	0.000541511	down
Hepatocyte	8	TPPP3	0.136957	0.0391429	0.000543912	up
Hepatocyte	8	RASD2	0.146915	0.0422265	0.000584952	up
Hepatocyte	8	EBF2	0.105426	0.0306388	0.000673651	up
Hepatocyte	8	USF1	-0.028713	0.00837458	0.000704353	down
Hepatocyte	8	CST7	0.149332	0.0436421	0.000721598	up
Hepatocyte	8	RBPMS	0.0367169	0.0107609	0.000746971	up
Hepatocyte	8	KCNQ1	0.0853143	0.0251553	0.000804618	up
Hepatocyte	8	SLC25A40	-0.0380927	0.0113116	0.000876929	down
Hepatocyte	8	OIT3	-0.0991463	0.0296709	0.000962584	down
Hepatocyte	8	TSPAN14	0.0248684	0.00745486	0.000981498	up
Hepatocyte	8	THEMIS	0.174036	0.0522976	0.00100938	up
Hepatocyte	8	CKAP2	-0.0407996	0.0124113	0.00116537	down
Hepatocyte	8	CASK	0.0229213	0.00700427	0.001227	up
Hepatocyte	8	TSC2	-0.0132822	0.00409655	0.00136332	down
Hepatocyte	8	NOL4L	-0.0312873	0.00966661	0.00138932	down
Hepatocyte	8	GRAMD2B	-0.0288916	0.00893048	0.00139515	down
Hepatocyte	8	GUCY1A2	0.052889	0.0163529	0.00139843	up
Hepatocyte	8	XPO5	-0.0253383	0.00788243	0.00149663	down
Hepatocyte	8	PKD2	-0.0440248	0.0137123	0.0015158	down
Hepatocyte	8	CETP	0.0711711	0.0222153	0.00155116	up
Hepatocyte	8	PAK1	0.0474385	0.0148324	0.00157896	up
Hepatocyte	8	ZAP70	0.125709	0.0393155	0.0015822	up
Hepatocyte	8	BACE2	0.0699229	0.0219907	0.00168098	up
Hepatocyte	8	ALG13	-0.0191938	0.00605851	0.00174774	down
Hepatocyte	8	LY9	0.184154	0.0581521	0.00175399	up
Hepatocyte	8	SWT1	-0.0245868	0.00779746	0.00183591	down
Hepatocyte	8	UBASH3A	0.159502	0.0506592	0.00186361	up
Hepatocyte	8	MAGEA1	0.0612774	0.0195916	0.00199873	up
Hepatocyte	8	TBL2	-0.0167989	0.00547572	0.00244376	down
Hepatocyte	8	RECQL	0.0197846	0.00650648	0.0026704	up
Hepatocyte	8	PHF6	-0.022566	0.00742127	0.0026704	down
Hepatocyte	8	NAIP	0.0181883	0.00598391	0.0026784	up
Hepatocyte	8	ENPP2	0.0502882	0.0166417	0.00283757	up
Hepatocyte	8	HK1	0.0472571	0.0156614	0.00287636	up
Hepatocyte	8	TINAGL1	0.0328172	0.0109014	0.00294142	up
Hepatocyte	8	GPN2	-0.0422231	0.0140508	0.00299061	down
Hepatocyte	8	PTAFR	0.0942776	0.0314192	0.00303119	up
Hepatocyte	8	MKI67	-0.0705638	0.0237388	0.00331709	down
Hepatocyte	8	TOMM40	-0.0255011	0.00857872	0.00331709	down
Hepatocyte	8	LUC7L	-0.0151694	0.00510462	0.00332275	down
Hepatocyte	8	USP9Y	-0.0208065	0.00702028	0.00340641	down
Hepatocyte	8	MYCL	0.0133774	0.00453209	0.00353917	up
Hepatocyte	8	TGFB1I1	0.0559601	0.0190141	0.00363589	up
Hepatocyte	8	TELO2	-0.0243257	0.0083184	0.00385866	down
Hepatocyte	8	FHL1	0.0871685	0.0299689	0.00405409	up
Hepatocyte	8	PIK3CD	0.0873498	0.0302091	0.00427776	up
Hepatocyte	8	HDAC10	-0.0276098	0.00956069	0.00432387	down
Hepatocyte	8	PPP3CA	-0.0226023	0.00783953	0.00438513	down
Hepatocyte	8	EBF1	0.0987198	0.0343283	0.00448463	up
Hepatocyte	8	RRM2	-0.0399084	0.0139663	0.00474691	down
Hepatocyte	8	LAMP2	0.00737019	0.00258435	0.00482716	up
Hepatocyte	8	CCDC137	-0.0208249	0.00730422	0.00483465	down
Hepatocyte	8	NEDD9	0.0338805	0.0119013	0.00489548	up
Hepatocyte	8	GABRB3	-0.0477651	0.0167871	0.00491332	down
Hepatocyte	8	LAG3	-0.0344186	0.0121635	0.0051561	down
Hepatocyte	8	HSPB8	0.123598	0.0437577	0.00523357	up
Hepatocyte	8	PIBF1	-0.0201798	0.00715442	0.00529412	down
Hepatocyte	8	JAK3	0.0938526	0.0333178	0.00535094	up
Hepatocyte	8	SNCA	0.269229	0.0956094	0.0053621	up
Hepatocyte	8	CHRNA4	-0.039654	0.0143623	0.0063477	down
Hepatocyte	8	MITD1	-0.0193313	0.00704469	0.00667733	down
Hepatocyte	8	CTSC	0.0147675	0.00544268	0.00732488	up
Hepatocyte	8	PTGS1	0.0924366	0.0341032	0.00737971	up
Hepatocyte	8	SOX2-OT	-0.0187674	0.00698923	0.00795536	down
Hepatocyte	8	PYCARD	0.0512608	0.0191571	0.00817396	up
Hepatocyte	8	NR4A1	-0.0240109	0.00904433	0.00869308	down
Hepatocyte	8	EPCAM	-0.025819	0.00976232	0.00893878	down
Hepatocyte	8	PWWP3A	-0.04067	0.015377	0.00893878	down
Hepatocyte	8	TMEM120B	-0.0273827	0.0103864	0.00915433	down
Hepatocyte	8	SF3B1	-0.0106375	0.00403983	0.00923382	down
Hepatocyte	8	CNRIP1	0.045693	0.0177497	0.0109536	up
Hepatocyte	8	ZBTB48	-0.0248899	0.00982933	0.0123492	down
Hepatocyte	8	HIPK2	-0.00542172	0.00215604	0.0129692	down
Hepatocyte	8	VPS13A	-0.0331141	0.0132796	0.0137523	down
Hepatocyte	8	FOXN1	-0.515637	0.209964	0.0152726	down
Hepatocyte	8	CHFR	0.031976	0.0130987	0.0158928	up
Hepatocyte	8	EPHA2	-0.0368355	0.0151936	0.0166311	down
Hepatocyte	8	SPTBN1	0.00482293	0.00199661	0.0170252	up
Hepatocyte	8	ZMYM3	-0.0257553	0.010674	0.0171339	down
Hepatocyte	8	WDR90	-0.029398	0.0123588	0.018793	down
Hepatocyte	8	SEPTIN9	0.00689067	0.00294241	0.0207376	up
Hepatocyte	8	NFE2L1	-0.00607865	0.00259657	0.0207642	down
Hepatocyte	8	TLR5	0.0893553	0.0387527	0.0227869	up
Hepatocyte	8	ABTB1	-0.0497565	0.022031	0.0257772	down
Hepatocyte	8	CDCA7L	0.0594682	0.0264874	0.0266611	up
Hepatocyte	8	CLPTM1L	-0.00628338	0.00281541	0.0275747	down
Hepatocyte	8	TSPAN18	-0.0318933	0.0143043	0.0277032	down
Hepatocyte	8	CD14	0.00423408	0.00193431	0.0307171	up
Hepatocyte	8	SMAP2	-0.00948018	0.00437917	0.0326203	down
Hepatocyte	8	CKAP4	0.0114916	0.00537083	0.0347177	up
Hepatocyte	8	CA14	0.0263038	0.0124185	0.0365946	up
Hepatocyte	8	DDR2	0.0248826	0.0119373	0.0397239	up
Hepatocyte	8	IRS2	-0.00858268	0.00416293	0.0419524	down
Hepatocyte	8	ASF1B	-0.0625843	0.0306189	0.0437513	down
Hepatocyte	8	GRK5	0.0263258	0.0130199	0.0460861	up
Hepatocyte	9	TFRC	-0.0577308	0.00627539	0	down
Hepatocyte	9	TNPO3	-0.039831	0.00424751	0	down
Hepatocyte	9	ELK3	0.134097	0.0137554	0	up
Hepatocyte	9	MTHFD1	-0.0246169	0.0020093	0	down
Hepatocyte	9	EIF5A	-0.0280015	0.00225825	0	down
Hepatocyte	9	EIF4G1	-0.0267322	0.00151746	0	down
Hepatocyte	9	EIF4A1	-0.0213749	0.00237213	0	down
Hepatocyte	9	EIF3C	-0.0268789	0.00223566	0	down
Hepatocyte	9	EIF2S1	-0.0526153	0.00433846	0	down
Hepatocyte	9	SREBF1	-0.0543273	0.0049	0	down
Hepatocyte	9	ELOC	-0.050758	0.0060146	0	down
Hepatocyte	9	EIF1B	-0.0470272	0.00382543	0	down
Hepatocyte	9	EID1	-0.0461965	0.00234455	0	down
Hepatocyte	9	NCOA4	-0.0338476	0.00240261	0	down
Hepatocyte	9	EEF1G	-0.0109226	0.000690047	0	down
Hepatocyte	9	EEF1A2	-0.204039	0.0150585	0	down
Hepatocyte	9	SQLE	-0.0431364	0.00282028	0	down
Hepatocyte	9	ECHS1	-0.026161	0.00165725	0	down
Hepatocyte	9	ECHDC1	-0.037687	0.003222	0	down
Hepatocyte	9	NDUFAB1	-0.034288	0.00298789	0	down
Hepatocyte	9	EBP	-0.0447786	0.00131712	0	down
Hepatocyte	9	SQSTM1	-0.0314102	0.00286715	0	down
Hepatocyte	9	SPATS2L	-0.0271966	0.00236521	0	down
Hepatocyte	9	EMC1	-0.0294903	0.00341076	0	down
Hepatocyte	9	TMX2	-0.0321808	0.00319532	0	down
Hepatocyte	9	F5	-0.0207013	0.00193569	0	down
Hepatocyte	9	TMEM45A	-0.0300526	0.00294178	0	down
Hepatocyte	9	F12	-0.0243214	0.00102118	0	down
Hepatocyte	9	F11	-0.0201651	0.00236247	0	down
Hepatocyte	9	TMEM45B	-0.0442194	0.00240383	0	down
Hepatocyte	9	EWSR1	-0.020145	0.00237005	0	down
Hepatocyte	9	MFF	-0.039974	0.00452915	0	down
Hepatocyte	9	TMEM97	-0.0308243	0.00239249	0	down
Hepatocyte	9	ERG28	-0.0429046	0.00263795	0	down
Hepatocyte	9	MTERF2	-0.051701	0.00539239	0	down
Hepatocyte	9	MICAL2	-0.0479691	0.00556735	0	down
Hepatocyte	9	ERAP1	-0.0302301	0.0033761	0	down
Hepatocyte	9	MLXIPL	-0.0185984	0.00147581	0	down
Hepatocyte	9	EPHX1	-0.0312415	0.000737064	0	down
Hepatocyte	9	MPDZ	-0.0268243	0.0022434	0	down
Hepatocyte	9	EPHA1	-0.0313998	0.00324099	0	down
Hepatocyte	9	EPAS1	0.0219784	0.00236274	0	up
Hepatocyte	9	SREBF2	-0.0298201	0.00331961	0	down
Hepatocyte	9	MTCH2	-0.0416528	0.00166874	0	down
Hepatocyte	9	ENG	0.143672	0.00699456	0	up
Hepatocyte	9	ERBB3	-0.0252534	0.00303685	0	down
Hepatocyte	9	SORD	-0.0340335	0.000727282	0	down
Hepatocyte	9	TPMT	-0.0426831	0.00284254	0	down
Hepatocyte	9	SOD1	-0.0238589	0.000771046	0	down
Hepatocyte	9	DDI2	-0.025262	0.00298824	0	down
Hepatocyte	9	DDB1	-0.0346478	0.0038111	0	down
Hepatocyte	9	DAP3	-0.0320193	0.00218773	0	down
Hepatocyte	9	DAO	-0.0373697	0.0027495	0	down
Hepatocyte	9	DAB1	-0.0796815	0.00957325	0	down
Hepatocyte	9	CYP7A1	-0.067464	0.00229608	0	down
Hepatocyte	9	CYP4F2	-0.0490263	0.00110976	0	down
Hepatocyte	9	CYP3A5	-0.0217136	0.00127828	0	down
Hepatocyte	9	CYP2J2	-0.0224762	0.00240418	0	down
Hepatocyte	9	DDX1	-0.0290705	0.0031769	0	down
Hepatocyte	9	CYP2D6	-0.0257303	0.00102577	0	down
Hepatocyte	9	PCBD1	-0.0327636	0.00151037	0	down
Hepatocyte	9	CYFIP2	-0.0323632	0.00335989	0	down
Hepatocyte	9	HPGD	-0.0539264	0.00205042	0	down
Hepatocyte	9	CXADR	-0.0330792	0.00267441	0	down
Hepatocyte	9	CUTA	-0.0304858	0.00298003	0	down
Hepatocyte	9	SMAD2	-0.0424737	0.00449276	0	down
Hepatocyte	9	PCCB	-0.0310489	0.00197218	0	down
Hepatocyte	9	PCK1	0.0266111	0.00230128	0	up
Hepatocyte	9	CUL1	-0.0301228	0.00360911	0	down
Hepatocyte	9	CYP27A1	-0.0282806	0.00114101	0	down
Hepatocyte	9	PARK7	-0.0359169	0.00157842	0	down
Hepatocyte	9	PALLD	0.0943583	0.0113708	0	up
Hepatocyte	9	TSPAN13	-0.0586065	0.00290608	0	down
Hepatocyte	9	DRG1	-0.0367089	0.00359857	0	down
Hepatocyte	9	NME1	-0.0373214	0.00332931	0	down
Hepatocyte	9	TRIM55	-0.0432528	0.00480477	0	down
Hepatocyte	9	NOSTRIN	0.143213	0.0121075	0	up
Hepatocyte	9	NPC1L1	-0.055127	0.00569221	0	down
Hepatocyte	9	NPTN	-0.0246683	0.00290443	0	down
Hepatocyte	9	NR0B2	-0.0446481	0.00386662	0	down
Hepatocyte	9	DNASE1L3	0.138967	0.0116005	0	up
Hepatocyte	9	DNAJA1	-0.0322772	0.00173633	0	down
Hepatocyte	9	NTPCR	-0.0387902	0.00444943	0	down
Hepatocyte	9	NUCB2	-0.0315862	0.00356802	0	down
Hepatocyte	9	DLD	-0.0362249	0.00200944	0	down
Hepatocyte	9	SNX10	-0.0353443	0.00258888	0	down
Hepatocyte	9	OGDH	-0.0305802	0.00264811	0	down
Hepatocyte	9	OLFM2	-0.0554247	0.00369588	0	down
Hepatocyte	9	OPTN	-0.0372573	0.00362651	0	down
Hepatocyte	9	DHRS1	-0.01891	0.00184462	0	down
Hepatocyte	9	DHFR	-0.0337805	0.0034607	0	down
Hepatocyte	9	DGAT1	-0.0294504	0.00251443	0	down
Hepatocyte	9	PAH	-0.027131	0.00119085	0	down
Hepatocyte	9	PAIP2	-0.0339138	0.00272975	0	down
Hepatocyte	9	ME1	-0.0842877	0.00382365	0	down
Hepatocyte	9	PCNA	-0.038712	0.0034408	0	down
Hepatocyte	9	FADS2	-0.0764345	0.0030513	0	down
Hepatocyte	9	SSX2IP	-0.0284914	0.00311978	0	down
Hepatocyte	9	IGFBP1	0.0410741	0.0028456	0	up
Hepatocyte	9	GTF2I	-0.0246842	0.00199529	0	down
Hepatocyte	9	GSTZ1	-0.035009	0.00182189	0	down
Hepatocyte	9	GSTO1	-0.026744	0.00248483	0	down
Hepatocyte	9	GSTM3	-0.0356414	0.00422412	0	down
Hepatocyte	9	GSTM1	-0.0339362	0.00110053	0	down
Hepatocyte	9	TCF4	0.0634268	0.00747783	0	up
Hepatocyte	9	TAP2	-0.0355512	0.0038223	0	down
Hepatocyte	9	IPO7	-0.024147	0.00278129	0	down
Hepatocyte	9	TCP1	-0.0360398	0.0021691	0	down
Hepatocyte	9	GPRC5C	-0.0230819	0.00275054	0	down
Hepatocyte	9	ITCH	-0.0233602	0.0027583	0	down
Hepatocyte	9	TKT	-0.0426319	0.00355912	0	down
Hepatocyte	9	ITIH1	-0.013678	0.000778689	0	down
Hepatocyte	9	SYNCRIP	-0.0251894	0.00299446	0	down
Hepatocyte	9	GOLPH3	-0.0214704	0.00257682	0	down
Hepatocyte	9	KHK	-0.0307864	0.00150849	0	down
Hepatocyte	9	GNS	-0.0342633	0.00250262	0	down
Hepatocyte	9	KLHDC2	-0.0286194	0.00324117	0	down
Hepatocyte	9	KMO	-0.0297676	0.0028528	0	down
Hepatocyte	9	TINAGL1	0.119332	0.0107841	0	up
Hepatocyte	9	SUMO1	-0.0309903	0.00302467	0	down
Hepatocyte	9	GUSB	-0.0199558	0.00175492	0	down
Hepatocyte	9	HABP2	-0.0319515	0.00170174	0	down
Hepatocyte	9	HPD	-0.0188394	0.000884116	0	down
Hepatocyte	9	HSD17B10	-0.0272869	0.00245922	0	down
Hepatocyte	9	HSPA4	-0.0373563	0.00344284	0	down
Hepatocyte	9	TDO2	-0.0172383	0.00161309	0	down
Hepatocyte	9	HNRNPM	-0.0209606	0.00228443	0	down
Hepatocyte	9	HNRNPH1	-0.0173589	0.00181944	0	down
Hepatocyte	9	HSPA8	-0.0277177	0.00100865	0	down
Hepatocyte	9	HNRNPA1L2	-0.0162111	0.00186406	0	down
Hepatocyte	9	HSPA9	-0.0247846	0.00133404	0	down
Hepatocyte	9	IDH1	-0.0396093	0.00195371	0	down
Hepatocyte	9	HSPD1	-0.0280048	0.00127333	0	down
Hepatocyte	9	HMGCR	-0.0508559	0.0026068	0	down
Hepatocyte	9	HEXB	-0.0318447	0.00247631	0	down
Hepatocyte	9	TFR2	-0.0202164	0.00124486	0	down
Hepatocyte	9	HDAC6	-0.0359721	0.00313377	0	down
Hepatocyte	9	SEL1L	-0.0277704	0.00290122	0	down
Hepatocyte	9	HTATIP2	-0.0349846	0.00298108	0	down
Hepatocyte	9	HYOU1	-0.0322993	0.00160333	0	down
Hepatocyte	9	HADHB	-0.0210332	0.00159298	0	down
Hepatocyte	9	HADHA	-0.0173131	0.00189532	0	down
Hepatocyte	9	HMGN3	-0.0342855	0.00401672	0	down
Hepatocyte	9	GMFB	-0.0385745	0.00442161	0	down
Hepatocyte	9	GLUD1	-0.0265758	0.00287333	0	down
Hepatocyte	9	GLS2	-0.0345287	0.00198171	0	down
Hepatocyte	9	FMO3	-0.0217153	0.00214953	0	down
Hepatocyte	9	LONP1	-0.0283824	0.00311003	0	down
Hepatocyte	9	TMEM126A	-0.0408107	0.00488225	0	down
Hepatocyte	9	STEAP4	0.104908	0.0123292	0	up
Hepatocyte	9	TMEM14C	-0.038043	0.00216786	0	down
Hepatocyte	9	LSM12	-0.0348163	0.00384799	0	down
Hepatocyte	9	MAGEC2	-0.0341287	0.00399807	0	down
Hepatocyte	9	FH	-0.0360351	0.00188354	0	down
Hepatocyte	9	FETUB	-0.0310395	0.00186336	0	down
Hepatocyte	9	FMO5	-0.0293864	0.00145068	0	down
Hepatocyte	9	FDX1	-0.0435987	0.00264707	0	down
Hepatocyte	9	FDFT1	-0.0384714	0.00253914	0	down
Hepatocyte	9	MAOB	-0.02188	0.0017112	0	down
Hepatocyte	9	MAP1B	0.0923055	0.0109859	0	up
Hepatocyte	9	MAP1LC3A	-0.0422921	0.0045605	0	down
Hepatocyte	9	FBP1	-0.0282186	0.00127392	0	down
Hepatocyte	9	TMEM33	-0.0370721	0.00336359	0	down
Hepatocyte	9	STAU1	-0.0212158	0.00194903	0	down
Hepatocyte	9	FASN	-0.0500857	0.00221566	0	down
Hepatocyte	9	MASP1	-0.0335343	0.00383977	0	down
Hepatocyte	9	FDPS	-0.0596182	0.00278612	0	down
Hepatocyte	9	LIPG	-0.0350766	0.00348032	0	down
Hepatocyte	9	TMEM106B	-0.0296675	0.00284246	0	down
Hepatocyte	9	SUGCT	-0.0285716	0.00334577	0	down
Hepatocyte	9	TM6SF2	-0.0409479	0.00235548	0	down
Hepatocyte	9	GLOD4	-0.038833	0.00436432	0	down
Hepatocyte	9	GLB1	-0.0358595	0.00301531	0	down
Hepatocyte	9	KPNA1	-0.0437123	0.00510082	0	down
Hepatocyte	9	KPNB1	-0.0408689	0.0046892	0	down
Hepatocyte	9	KRTCAP2	-0.0246368	0.00263743	0	down
Hepatocyte	9	LAMP1	-0.0246111	0.000906765	0	down
Hepatocyte	9	GHITM	-0.0402561	0.0018658	0	down
Hepatocyte	9	LAMP2	-0.0287484	0.00261643	0	down
Hepatocyte	9	GDA	-0.0394598	0.00294023	0	down
Hepatocyte	9	LARP4	-0.0250149	0.0027289	0	down
Hepatocyte	9	GCKR	-0.0194504	0.00224567	0	down
Hepatocyte	9	GCH1	-0.0301914	0.00291634	0	down
Hepatocyte	9	GBE1	-0.0475661	0.0025909	0	down
Hepatocyte	9	GBA	-0.0317024	0.0037588	0	down
Hepatocyte	9	SULF2	0.184145	0.0196564	0	up
Hepatocyte	9	GANAB	-0.0298303	0.00114548	0	down
Hepatocyte	9	GADD45A	-0.0275163	0.00280632	0	down
Hepatocyte	9	GAA	-0.02501	0.00247016	0	down
Hepatocyte	9	TMBIM4	-0.0334046	0.00274359	0	down
Hepatocyte	9	LDHA	-0.0356339	0.00110801	0	down
Hepatocyte	9	MCTS1	-0.0388731	0.0044494	0	down
Hepatocyte	9	CTSA	-0.0217251	0.00227497	0	down
Hepatocyte	9	CYCS	-0.0423882	0.00271407	0	down
Hepatocyte	9	TUBA4A	-0.0666418	0.00724251	0	down
Hepatocyte	9	SIGMAR1	-0.0275958	0.00207209	0	down
Hepatocyte	9	REEP6	-0.0360627	0.00150738	0	down
Hepatocyte	9	ATF6	-0.0259743	0.00300156	0	down
Hepatocyte	9	WBP2	-0.0216103	0.00244936	0	down
Hepatocyte	9	RETREG1	-0.037095	0.00377728	0	down
Hepatocyte	9	WWP1	-0.0271353	0.00297547	0	down
Hepatocyte	9	SH3BP5	0.0810542	0.00975324	0	up
Hepatocyte	9	ARG1	-0.0310233	0.00100807	0	down
Hepatocyte	9	RGN	-0.0325801	0.00153878	0	down
Hepatocyte	9	ARF1	-0.0255178	0.00232193	0	down
Hepatocyte	9	AQP9	-0.0254178	0.00137264	0	down
Hepatocyte	9	RGS5	0.101549	0.00931963	0	up
Hepatocyte	9	SH2D3C	0.133464	0.0141256	0	up
Hepatocyte	9	RHOA	-0.0240654	0.00220932	0	down
Hepatocyte	9	APOM	-0.0264384	0.0016689	0	down
Hepatocyte	9	RIDA	-0.0329968	0.0011015	0	down
Hepatocyte	9	RMND5A	-0.0277872	0.00208077	0	down
Hepatocyte	9	APOB	-0.025144	0.000388767	0	down
Hepatocyte	9	APMAP	-0.0209202	0.00136701	0	down
Hepatocyte	9	XBP1	-0.0195626	0.00145581	0	down
Hepatocyte	9	API5	-0.0304218	0.00283929	0	down
Hepatocyte	9	WASL	-0.0292527	0.00226517	0	down
Hepatocyte	9	RNF128	-0.0273452	0.0026226	0	down
Hepatocyte	9	ATP1A1	-0.039322	0.00197991	0	down
Hepatocyte	9	ATP5F1A	-0.0310715	0.00115584	0	down
Hepatocyte	9	PTPN11	-0.028861	0.00229525	0	down
Hepatocyte	9	PDE2A	0.12135	0.0124364	0	up
Hepatocyte	9	PYGB	-0.041688	0.00289215	0	down
Hepatocyte	9	BHMT	-0.0228889	0.000801828	0	down
Hepatocyte	9	BECN1	-0.0291916	0.00347116	0	down
Hepatocyte	9	VAMP3	-0.0319453	0.00317043	0	down
Hepatocyte	9	PYGL	-0.0384039	0.00225705	0	down
Hepatocyte	9	SLC25A1	-0.0266966	0.00131484	0	down
Hepatocyte	9	RAB7A	-0.020926	0.00210832	0	down
Hepatocyte	9	VDAC1	-0.040504	0.00202673	0	down
Hepatocyte	9	RAB8A	-0.049246	0.00282187	0	down
Hepatocyte	9	RAC1	-0.0205383	0.00140641	0	down
Hepatocyte	9	RALGPS1	-0.0728869	0.00793705	0	down
Hepatocyte	9	BAAT	-0.025454	0.00149777	0	down
Hepatocyte	9	RAN	-0.0401153	0.00278722	0	down
Hepatocyte	9	RAP1A	-0.0277219	0.00272524	0	down
Hepatocyte	9	SLC22A1	-0.0259658	0.00103753	0	down
Hepatocyte	9	SLC15A1	-0.0399821	0.00457496	0	down
Hepatocyte	9	SLC10A1	-0.0363749	0.00133679	0	down
Hepatocyte	9	RBBP7	-0.0408246	0.00391879	0	down
Hepatocyte	9	ATP5F1C	-0.0336096	0.00211027	0	down
Hepatocyte	9	ATP2A2	-0.0300707	0.00246359	0	down
Hepatocyte	9	SLC25A13	-0.0410167	0.0017239	0	down
Hepatocyte	9	AP2M1	-0.0204246	0.00185938	0	down
Hepatocyte	9	SERPIND1	-0.0245564	0.000741406	0	down
Hepatocyte	9	YES1	-0.0369251	0.00334192	0	down
Hepatocyte	9	ADAMTS1	0.083992	0.00710019	0	up
Hepatocyte	9	SERPINA5	-0.0335031	0.00132376	0	down
Hepatocyte	9	YWHAQ	-0.0204662	0.00228688	0	down
Hepatocyte	9	YWHAZ	-0.0311442	0.00229991	0	down
Hepatocyte	9	ACSL4	-0.0625251	0.00236373	0	down
Hepatocyte	9	ACLY	-0.0633953	0.00355956	0	down
Hepatocyte	9	ACE2	-0.0392049	0.00376574	0	down
Hepatocyte	9	ACAT1	-0.0264969	0.00241812	0	down
Hepatocyte	9	ACACB	-0.030867	0.00267582	0	down
Hepatocyte	9	SERPINA3	0.0086071	0.000440813	0	up
Hepatocyte	9	SAA4	-0.0230127	0.000659001	0	down
Hepatocyte	9	SDF2L1	-0.0301532	0.00336027	0	down
Hepatocyte	9	SDHA	-0.0267092	0.00190303	0	down
Hepatocyte	9	ABCC6	-0.0224649	0.00195886	0	down
Hepatocyte	9	SDHAF3	-0.0354179	0.00338657	0	down
Hepatocyte	9	SDHB	-0.0308579	0.00182408	0	down
Hepatocyte	9	ABCC2	-0.0246327	0.00256515	0	down
Hepatocyte	9	SEC13	-0.0296069	0.00233357	0	down
Hepatocyte	9	ABCB4	-0.0239199	0.00140183	0	down
Hepatocyte	9	ABCB1	-0.0402019	0.00403107	0	down
Hepatocyte	9	ADAR	-0.0247346	0.00296893	0	down
Hepatocyte	9	SFXN1	-0.034981	0.00319602	0	down
Hepatocyte	9	RTN4	-0.0296316	0.00180192	0	down
Hepatocyte	9	AFM	-0.0327857	0.00131895	0	down
Hepatocyte	9	ANXA5	-0.0382066	0.0025841	0	down
Hepatocyte	9	RPA3	-0.0290769	0.00303506	0	down
Hepatocyte	9	ANPEP	-0.0132993	0.00105067	0	down
Hepatocyte	9	ANO1	-0.0207646	0.00209616	0	down
Hepatocyte	9	RPN1	-0.0326228	0.00135121	0	down
Hepatocyte	9	RRM1	-0.0405469	0.00471069	0	down
Hepatocyte	9	SERPINC1	-0.0192689	0.00110493	0	down
Hepatocyte	9	ANGPTL8	-0.0672456	0.00380316	0	down
Hepatocyte	9	AMFR	-0.0399921	0.00333833	0	down
Hepatocyte	9	AMACR	-0.0253006	0.00294631	0	down
Hepatocyte	9	XRCC5	-0.0300102	0.00234242	0	down
Hepatocyte	9	ALDH7A1	-0.0265405	0.00166002	0	down
Hepatocyte	9	ALDH3A2	-0.0203599	0.00224745	0	down
Hepatocyte	9	ALDH2	-0.018727	0.00127784	0	down
Hepatocyte	9	ALDH1B1	-0.0419724	0.00108488	0	down
Hepatocyte	9	AKTIP	-0.0296067	0.00344629	0	down
Hepatocyte	9	XRCC6	-0.0334297	0.00229645	0	down
Hepatocyte	9	AIMP2	-0.0348929	0.00361129	0	down
Hepatocyte	9	AIFM1	-0.0331718	0.00281993	0	down
Hepatocyte	9	AHSG	-0.0271203	0.000935786	0	down
Hepatocyte	9	AGXT	-0.0209098	0.00246957	0	down
Hepatocyte	9	RTCB	-0.0357051	0.00341389	0	down
Hepatocyte	9	PSME3	-0.0281624	0.00329131	0	down
Hepatocyte	9	PTPRJ	-0.0513282	0.00594803	0	down
Hepatocyte	9	PSMD4	-0.0281605	0.00286107	0	down
Hepatocyte	9	PIK3R1	-0.0261231	0.00229071	0	down
Hepatocyte	9	PITHD1	-0.034416	0.0037032	0	down
Hepatocyte	9	PITPNB	-0.0241221	0.00284781	0	down
Hepatocyte	9	CLCN3	-0.0378951	0.00437136	0	down
Hepatocyte	9	UBE2D3	-0.0293955	0.001991	0	down
Hepatocyte	9	PLAT	0.179656	0.015598	0	up
Hepatocyte	9	SLC39A8	-0.0489018	0.00410498	0	down
Hepatocyte	9	PLVAP	0.081607	0.00364937	0	up
Hepatocyte	9	CFL2	-0.0391505	0.00310825	0	down
Hepatocyte	9	CFHR1	-0.020839	0.000736536	0	down
Hepatocyte	9	CES1	-0.04426	0.00133118	0	down
Hepatocyte	9	CEBPA	-0.0334578	0.00399163	0	down
Hepatocyte	9	SLC37A4	-0.0213865	0.00201242	0	down
Hepatocyte	9	UGT1A1	-0.0191289	0.00172945	0	down
Hepatocyte	9	USP5	-0.0391792	0.00372398	0	down
Hepatocyte	9	UGT1A9	-0.0366926	0.00239203	0	down
Hepatocyte	9	POLB	-0.0576128	0.00618617	0	down
Hepatocyte	9	POLR2C	-0.0325643	0.0037506	0	down
Hepatocyte	9	PON1	-0.0368501	0.00115934	0	down
Hepatocyte	9	CLEC14A	0.100376	0.00877914	0	up
Hepatocyte	9	SLC5A3	-0.035742	0.00328849	0	down
Hepatocyte	9	CLPX	-0.026007	0.00259773	0	down
Hepatocyte	9	CLTC	-0.0339145	0.0023191	0	down
Hepatocyte	9	CSNK2B	-0.022585	0.00193367	0	down
Hepatocyte	9	PDHA1	-0.0284873	0.0028998	0	down
Hepatocyte	9	TUBB	-0.0338625	0.00161329	0	down
Hepatocyte	9	PDHB	-0.044136	0.00300572	0	down
Hepatocyte	9	CRYZ	-0.0413628	0.00166088	0	down
Hepatocyte	9	PDIA3	-0.0282102	0.00103087	0	down
Hepatocyte	9	CREG1	-0.0285998	0.00242438	0	down
Hepatocyte	9	PDIA4	-0.0169777	0.00114014	0	down
Hepatocyte	9	PDXDC1	-0.0254895	0.00239663	0	down
Hepatocyte	9	PON2	-0.0289728	0.00296203	0	down
Hepatocyte	9	PDZK1	-0.0310013	0.00256865	0	down
Hepatocyte	9	PEPD	-0.0322597	0.00215838	0	down
Hepatocyte	9	SLCO2B1	-0.0280445	0.00144055	0	down
Hepatocyte	9	COMT	-0.0502939	0.00143115	0	down
Hepatocyte	9	TUFM	-0.028608	0.00236872	0	down
Hepatocyte	9	PGD	-0.0385512	0.00244188	0	down
Hepatocyte	9	PGM1	-0.0305714	0.00168529	0	down
Hepatocyte	9	PHB2	-0.0239917	0.00179302	0	down
Hepatocyte	9	PID1	-0.0266953	0.00276805	0	down
Hepatocyte	9	SLC6A1	-0.0490939	0.00344629	0	down
Hepatocyte	9	CPB2	-0.0204397	0.000752432	0	down
Hepatocyte	9	POR	-0.0250037	0.00119826	0	down
Hepatocyte	9	PNPLA3	-0.0324517	0.0023525	0	down
Hepatocyte	9	SLC2A4RG	-0.0230814	0.00206844	0	down
Hepatocyte	9	CCT2	-0.0286324	0.00302473	0	down
Hepatocyte	9	PRG4	-0.021641	0.00171771	0	down
Hepatocyte	9	SLC29A1	-0.0395947	0.0032799	0	down
Hepatocyte	9	CDC42	-0.0309419	0.00263655	0	down
Hepatocyte	9	PRKAR1A	-0.0257838	0.00199823	0	down
Hepatocyte	9	PROX1	-0.0256462	0.00277735	0	down
Hepatocyte	9	CBX3	-0.0292023	0.00330355	0	down
Hepatocyte	9	PRR13	-0.0323918	0.00262491	0	down
Hepatocyte	9	CBLN3	-0.0700613	0.00692968	0	down
Hepatocyte	9	PRXL2A	-0.0379034	0.00162309	0	down
Hepatocyte	9	CAVIN2	0.142512	0.00953948	0	up
Hepatocyte	9	CAT	-0.0317435	0.00104744	0	down
Hepatocyte	9	CASQ2	0.388359	0.0414965	0	up
Hepatocyte	9	PSMA6	-0.045041	0.00235039	0	down
Hepatocyte	9	PSMC2	-0.0407832	0.00265033	0	down
Hepatocyte	9	PSMC5	-0.0260287	0.00189046	0	down
Hepatocyte	9	CANX	-0.0326145	0.0013024	0	down
Hepatocyte	9	PSMD1	-0.0420861	0.00367679	0	down
Hepatocyte	9	PSMD2	-0.0366329	0.004252	0	down
Hepatocyte	9	CA12	-0.0645883	0.00294904	0	down
Hepatocyte	9	C9	0.0103118	0.00117699	0	up
Hepatocyte	9	CCT3	-0.0285102	0.0020428	0	down
Hepatocyte	9	CCT5	-0.0314269	0.00252046	0	down
Hepatocyte	9	HSD11B1	-0.0344302	0.00181418	0	down
Hepatocyte	9	PPM1A	-0.031922	0.00224744	0	down
Hepatocyte	9	PPID	-0.0340099	0.00378867	0	down
Hepatocyte	9	CCT6A	-0.0256951	0.00309221	0	down
Hepatocyte	9	CCT7	-0.0278551	0.00269002	0	down
Hepatocyte	9	CD93	0.152171	0.0156736	0	up
Hepatocyte	9	CCT8	-0.0185462	0.0021385	0	down
Hepatocyte	9	UGT2B7	-0.0199098	0.00222483	0	down
Hepatocyte	9	PPIF	-0.0461803	0.0026026	0	down
Hepatocyte	9	SLC2A2	-0.0234793	0.000913728	0	down
Hepatocyte	9	PTDSS1	-0.0306868	0.00371521	5.70563e-16	down
Hepatocyte	9	NDRG1	0.036657	0.00443641	5.70563e-16	up
Hepatocyte	9	SMARCE1	-0.0283058	0.00344796	5.70563e-16	down
Hepatocyte	9	CYP2C9	-0.0135901	0.00165085	5.70563e-16	down
Hepatocyte	9	IQGAP2	-0.0192168	0.00234387	5.70563e-16	down
Hepatocyte	9	MAN1B1	-0.0293505	0.00357121	5.70563e-16	down
Hepatocyte	9	ATL2	-0.0301827	0.00369014	5.70563e-16	down
Hepatocyte	9	SLC39A9	-0.0229246	0.00279368	5.70563e-16	down
Hepatocyte	9	FMC1	-0.0286736	0.00345983	5.70563e-16	down
Hepatocyte	9	PRPS1	-0.0412466	0.00503841	5.70563e-16	down
Hepatocyte	9	TCIM	0.0569747	0.00690982	5.70563e-16	up
Hepatocyte	9	NRP1	0.0649062	0.00785479	5.70563e-16	up
Hepatocyte	9	PREP	-0.0395174	0.00481755	5.70563e-16	down
Hepatocyte	9	SFPQ	-0.0241758	0.00297549	1.13819e-15	down
Hepatocyte	9	PLN	0.328043	0.040516	1.68991e-15	up
Hepatocyte	9	NPFFR2	-0.0946098	0.0116835	1.68991e-15	down
Hepatocyte	9	NIN	-0.0576223	0.00714739	1.68991e-15	down
Hepatocyte	9	EFR3A	-0.0323523	0.00401454	1.68991e-15	down
Hepatocyte	9	MYOF	0.128218	0.0159661	2.23615e-15	up
Hepatocyte	9	NAP1L4	-0.0286749	0.00356485	2.23615e-15	down
Hepatocyte	9	SAFB	-0.0300788	0.00374252	2.23615e-15	down
Hepatocyte	9	UBD	-0.0361815	0.00451109	2.78814e-15	down
Hepatocyte	9	IRAK1	-0.0318782	0.00399337	3.329e-15	down
Hepatocyte	9	TXNRD1	-0.0329862	0.00412478	3.329e-15	down
Hepatocyte	9	POLR2B	-0.0314517	0.00394261	3.87412e-15	down
Hepatocyte	9	IARS2	-0.0216615	0.00272028	4.41653e-15	down
Hepatocyte	9	CMTM8	-0.0321611	0.00405147	4.94394e-15	down
Hepatocyte	9	EMD	-0.027656	0.00348327	4.94394e-15	down
Hepatocyte	9	MST1	-0.0114677	0.00144609	5.47967e-15	down
Hepatocyte	9	SELENBP1	-0.0190086	0.00240113	5.99794e-15	down
Hepatocyte	9	TERF1	-0.0322098	0.00406913	5.99794e-15	down
Hepatocyte	9	FCGR2B	-0.0484508	0.00612928	6.52713e-15	down
Hepatocyte	9	FADS1	-0.0553281	0.00702468	8.13891e-15	down
Hepatocyte	9	CISD2	-0.0274842	0.00350145	1.0259e-14	down
Hepatocyte	9	SLIT3	0.319138	0.0406468	1.0259e-14	up
Hepatocyte	9	SRA1	-0.0311579	0.00397269	1.07727e-14	down
Hepatocyte	9	CUL4A	-0.0289173	0.00369081	1.12839e-14	down
Hepatocyte	9	DPP4	-0.0345462	0.00441559	1.23286e-14	down
Hepatocyte	9	ODR4	-0.0395884	0.00506661	1.33683e-14	down
Hepatocyte	9	APOL3	-0.0408506	0.00523113	1.38695e-14	down
Hepatocyte	9	RBL2	-0.028649	0.00367122	1.43683e-14	down
Hepatocyte	9	ARL8B	-0.0229783	0.0029559	1.805e-14	down
Hepatocyte	9	CLN5	-0.0366111	0.00471178	1.84922e-14	down
Hepatocyte	9	SNRPD3	-0.0329065	0.00423462	1.84922e-14	down
Hepatocyte	9	ELAVL1	-0.0300204	0.00386679	1.95024e-14	down
Hepatocyte	9	NPPA	-0.110418	0.0142632	2.31369e-14	down
Hepatocyte	9	AOC3	0.0791388	0.010226	2.36067e-14	up
Hepatocyte	9	AP1M1	-0.02443	0.00315857	2.45396e-14	down
Hepatocyte	9	SOX18	0.0960748	0.0124222	2.45396e-14	up
Hepatocyte	9	AQP4	-0.0505343	0.00653807	2.54637e-14	down
Hepatocyte	9	DPM1	-0.0343351	0.00444259	2.54637e-14	down
Hepatocyte	9	BCAM	0.0785486	0.010191	3.00701e-14	up
Hepatocyte	9	PLA2G7	-0.0720702	0.0093806	3.62068e-14	down
Hepatocyte	9	PCSK9	-0.0445051	0.00579996	3.87025e-14	down
Hepatocyte	9	FAT1	-0.0369808	0.00482238	3.99711e-14	down
Hepatocyte	9	TMEM192	-0.0317772	0.00414381	3.99711e-14	down
Hepatocyte	9	NLRP1	-0.0792698	0.0103361	3.99711e-14	down
Hepatocyte	9	SRSF1	-0.0230408	0.00300656	4.14126e-14	down
Hepatocyte	9	C1QBP	-0.0236997	0.00309429	4.28474e-14	down
Hepatocyte	9	ANKRD13A	-0.0334094	0.00436396	4.42757e-14	down
Hepatocyte	9	TAB2	-0.0314929	0.00412968	5.53446e-14	down
Hepatocyte	9	GJB1	-0.0314938	0.00413159	5.66082e-14	down
Hepatocyte	9	NONO	-0.0177327	0.0023262	5.66082e-14	down
Hepatocyte	9	PAK2	-0.0241494	0.00316873	5.69835e-14	down
Hepatocyte	9	PSMB5	-0.0276566	0.0036292	5.73571e-14	down
Hepatocyte	9	TMPRSS6	-0.0238496	0.00313052	5.82311e-14	down
Hepatocyte	9	PTCD3	-0.0282579	0.00371003	5.86002e-14	down
Hepatocyte	9	SLC26A3	-0.10076	0.0132511	6.44646e-14	down
Hepatocyte	9	PPIC	-0.0381681	0.0050305	7.32942e-14	down
Hepatocyte	9	NEDD4	-0.0291276	0.00384651	8.20842e-14	down
Hepatocyte	9	HNMT	-0.022596	0.00298456	8.28928e-14	down
Hepatocyte	9	EVI5	-0.0316541	0.00418633	8.91457e-14	down
Hepatocyte	9	GSR	-0.0300531	0.0039792	9.48765e-14	down
Hepatocyte	9	MYCBP	-0.0375096	0.00497122	1.00089e-13	down
Hepatocyte	9	TEX30	-0.0582069	0.00773218	1.14133e-13	down
Hepatocyte	9	FSCN1	0.0972626	0.0129281	1.17807e-13	up
Hepatocyte	9	ROBO4	0.0994097	0.0132575	1.42525e-13	up
Hepatocyte	9	CLDN5	0.16285	0.0217196	1.42699e-13	up
Hepatocyte	9	GSK3B	-0.0435139	0.00581316	1.56525e-13	down
Hepatocyte	9	DDX3X	-0.0284997	0.00383166	2.24298e-13	down
Hepatocyte	9	CYP2A6	-0.0174142	0.0023448	2.43225e-13	down
Hepatocyte	9	GIMAP8	0.0882886	0.0119089	2.67882e-13	up
Hepatocyte	9	AQP7	-0.0350066	0.0047299	2.93882e-13	down
Hepatocyte	9	FAM107A	0.0724794	0.00980138	3.07711e-13	up
Hepatocyte	9	SERPINA12	0.0371886	0.00503983	3.46024e-13	up
Hepatocyte	9	MCCC1	-0.0257905	0.00349923	3.67844e-13	down
Hepatocyte	9	SIGIRR	-0.0204409	0.00277709	3.95319e-13	down
Hepatocyte	9	PTP4A1	-0.0164945	0.00224121	3.96856e-13	down
Hepatocyte	9	VDAC2	-0.0315795	0.00429421	4.13176e-13	down
Hepatocyte	9	MMRN2	0.102391	0.0139312	4.25618e-13	up
Hepatocyte	9	STIM1	-0.0326974	0.00445134	4.38481e-13	down
Hepatocyte	9	CASP3	-0.0391114	0.00533233	4.74044e-13	down
Hepatocyte	9	LACC1	-0.0498435	0.00684303	6.91098e-13	down
Hepatocyte	9	POLR2H	-0.0304674	0.00419977	8.56721e-13	down
Hepatocyte	9	AARSD1	-0.0386484	0.00532782	8.57724e-13	down
Hepatocyte	9	POMGNT1	-0.0300934	0.00415161	8.91154e-13	down
Hepatocyte	9	NQO2	-0.0368131	0.0050828	9.29133e-13	down
Hepatocyte	9	ABCB6	-0.0534931	0.00740033	1.02967e-12	down
Hepatocyte	9	MGMT	-0.0180545	0.00250092	1.10035e-12	down
Hepatocyte	9	HAVCR1	-0.0868404	0.0120361	1.13206e-12	down
Hepatocyte	9	UBE2D2	-0.0395218	0.00548688	1.23386e-12	down
Hepatocyte	9	RBBP4	-0.0230748	0.00320475	1.2568e-12	down
Hepatocyte	9	UMPS	-0.0318594	0.00444365	1.56817e-12	down
Hepatocyte	9	CNOT1	-0.0287053	0.00400473	1.5857e-12	down
Hepatocyte	9	LDLR	-0.0264173	0.00368753	1.62805e-12	down
Hepatocyte	9	DMD	-0.031043	0.00434993	1.9855e-12	down
Hepatocyte	9	SYNPO2	0.111578	0.0156527	2.10126e-12	up
Hepatocyte	9	HBS1L	-0.0383038	0.00537386	2.10516e-12	down
Hepatocyte	9	STEAP1	-0.034833	0.00489559	2.30206e-12	down
Hepatocyte	9	CDC27	-0.0411283	0.00578103	2.31147e-12	down
Hepatocyte	9	LSG1	-0.0353076	0.00497387	2.58503e-12	down
Hepatocyte	9	PAK1IP1	-0.0441617	0.00622201	2.5979e-12	down
Hepatocyte	9	ADGRL4	0.0962448	0.01357	2.69193e-12	up
Hepatocyte	9	TRPM7	-0.0304412	0.00429307	2.71902e-12	down
Hepatocyte	9	ECPAS	-0.0280741	0.00396015	2.74554e-12	down
Hepatocyte	9	SPIN1	-0.0371661	0.00524383	2.77106e-12	down
Hepatocyte	9	THUMPD3	-0.0337989	0.00477043	2.81583e-12	down
Hepatocyte	9	BCCIP	-0.0306449	0.00434164	3.40689e-12	down
Hepatocyte	9	SCARB1	-0.0241375	0.0034415	4.68525e-12	down
Hepatocyte	9	LOX	0.111718	0.01593	4.6968e-12	up
Hepatocyte	9	FBXO25	-0.0403378	0.0057642	5.21935e-12	down
Hepatocyte	9	LRPPRC	-0.0264457	0.00378608	5.71486e-12	down
Hepatocyte	9	EPHX2	-0.0198385	0.00284082	5.76829e-12	down
Hepatocyte	9	SNX4	-0.0339652	0.00486842	6.04022e-12	down
Hepatocyte	9	NCSTN	-0.0267777	0.00383919	6.10695e-12	down
Hepatocyte	9	PARP1	-0.0303149	0.00435648	6.8402e-12	down
Hepatocyte	9	SND1	-0.0155157	0.00223197	7.17275e-12	down
Hepatocyte	9	SNX27	-0.0328701	0.00473081	7.33938e-12	down
Hepatocyte	9	IFITM1	0.0833429	0.0120672	9.82147e-12	up
Hepatocyte	9	RBCK1	-0.0308522	0.00446738	9.8349e-12	down
Hepatocyte	9	MME	-0.0268628	0.00389944	1.10794e-11	down
Hepatocyte	9	ATPAF1	-0.0239866	0.00348313	1.12445e-11	down
Hepatocyte	9	DPYD	-0.0275711	0.00400676	1.1652e-11	down
Hepatocyte	9	RHOT1	-0.0353323	0.00514255	1.25233e-11	down
Hepatocyte	9	DKC1	-0.0330429	0.00481144	1.27657e-11	down
Hepatocyte	9	SCN4B	0.0863604	0.0125786	1.29123e-11	up
Hepatocyte	9	CDC73	-0.027722	0.00403867	1.30272e-11	down
Hepatocyte	9	ATIC	-0.0298425	0.00434879	1.31744e-11	down
Hepatocyte	9	GTPBP10	-0.0379837	0.00554614	1.44585e-11	down
Hepatocyte	9	TP53BP2	-0.0345741	0.00505247	1.5012e-11	down
Hepatocyte	9	BIRC2	-0.0241755	0.00353756	1.59633e-11	down
Hepatocyte	9	TUBB2A	-0.0446135	0.00654668	1.82194e-11	down
Hepatocyte	9	ENPP1	-0.0199235	0.00292637	1.90146e-11	down
Hepatocyte	9	S1PR1	0.0642342	0.00943696	1.91887e-11	up
Hepatocyte	9	THRB	-0.0391623	0.00575567	1.94928e-11	down
Hepatocyte	9	BNIP3	-0.0241064	0.00355644	2.32775e-11	down
Hepatocyte	9	NRN1	0.0987642	0.0145866	2.44475e-11	up
Hepatocyte	9	CDH13	0.0969799	0.0143339	2.52765e-11	up
Hepatocyte	9	GMPS	-0.0299369	0.00442671	2.57547e-11	down
Hepatocyte	9	H19	0.102977	0.0152563	2.8121e-11	up
Hepatocyte	9	CYP1A2	-0.0259963	0.00385349	2.87191e-11	down
Hepatocyte	9	FCGR2A	-0.04189	0.00620936	2.87191e-11	down
Hepatocyte	9	PER3	-0.026644	0.00396367	3.38344e-11	down
Hepatocyte	9	HOXB7	-0.0110253	0.0016414	3.49627e-11	down
Hepatocyte	9	NES	0.070395	0.0104948	3.7215e-11	up
Hepatocyte	9	ZCCHC2	-0.0413286	0.00616432	3.79466e-11	down
Hepatocyte	9	IGFBP2	0.0551398	0.00823011	3.91228e-11	up
Hepatocyte	9	ICAM3	-0.0321317	0.00480068	4.08516e-11	down
Hepatocyte	9	NIPSNAP3A	-0.035828	0.00535521	4.15781e-11	down
Hepatocyte	9	NOS3	0.115731	0.017329	4.49924e-11	up
Hepatocyte	9	GNAI1	-0.0321603	0.0048324	5.26484e-11	down
Hepatocyte	9	UGDH	-0.0161225	0.00242449	5.44706e-11	down
Hepatocyte	9	GPHN	-0.0339884	0.00512049	5.90332e-11	down
Hepatocyte	9	NUDT16L1	-0.0379853	0.00572405	5.95878e-11	down
Hepatocyte	9	PHB	-0.0287055	0.00433199	6.35061e-11	down
Hepatocyte	9	KPNA2	-0.0367556	0.00554928	6.46511e-11	down
Hepatocyte	9	UNC119	-0.0456434	0.00689162	6.47307e-11	down
Hepatocyte	9	TIE1	0.0429892	0.00649169	6.49858e-11	up
Hepatocyte	9	STAT1	-0.0275027	0.00416024	7.00321e-11	down
Hepatocyte	9	RMND1	-0.0289368	0.0043821	7.35115e-11	down
Hepatocyte	9	PRRX1	0.203518	0.030854	7.70507e-11	up
Hepatocyte	9	DEK	-0.025434	0.00386161	8.21468e-11	down
Hepatocyte	9	TMTC4	-0.0514233	0.00781895	8.74792e-11	down
Hepatocyte	9	SRPK1	-0.035578	0.00541001	8.75727e-11	down
Hepatocyte	9	NPR1	0.120138	0.018313	9.73936e-11	up
Hepatocyte	9	KPNA3	-0.0323452	0.00493481	1.01016e-10	down
Hepatocyte	9	STUB1	-0.019369	0.00295759	1.04673e-10	down
Hepatocyte	9	PRKACB	-0.0299837	0.00457993	1.06013e-10	down
Hepatocyte	9	ULK1	-0.0303695	0.00465212	1.19878e-10	down
Hepatocyte	9	MLPH	-0.0277428	0.00425382	1.24755e-10	down
Hepatocyte	9	ABTB2	-0.036801	0.00564555	1.27264e-10	down
Hepatocyte	9	CNDP1	-0.0249255	0.00383266	1.40507e-10	down
Hepatocyte	9	GFPT1	-0.0276136	0.00424713	1.41905e-10	down
Hepatocyte	9	SLCO1B1	-0.0183913	0.00283583	1.57928e-10	down
Hepatocyte	9	CD302	-0.0219842	0.00339867	1.76263e-10	down
Hepatocyte	9	TMEM209	-0.0347883	0.00541254	2.30759e-10	down
Hepatocyte	9	DIRAS3	-0.0343014	0.00534635	2.48427e-10	down
Hepatocyte	9	HSF4	-0.0331406	0.00517576	2.69723e-10	down
Hepatocyte	9	BLOC1S2	-0.047491	0.00741849	2.71604e-10	down
Hepatocyte	9	GPR137	-0.0401751	0.00628064	2.80237e-10	down
Hepatocyte	9	APOL2	-0.0198223	0.00309976	2.83196e-10	down
Hepatocyte	9	RAB5A	-0.0291271	0.00455596	2.8565e-10	down
Hepatocyte	9	MXRA7	0.0704463	0.0110256	2.92453e-10	up
Hepatocyte	9	APEX1	-0.017092	0.00267607	2.96473e-10	down
Hepatocyte	9	POLR2G	-0.0274742	0.00431287	3.30033e-10	down
Hepatocyte	9	RB1	-0.0389204	0.00614034	4.05153e-10	down
Hepatocyte	9	IKBKG	-0.028766	0.00454554	4.31764e-10	down
Hepatocyte	9	KDM4A	-0.0330183	0.00521876	4.35393e-10	down
Hepatocyte	9	CACYBP	-0.0288367	0.00458712	5.64196e-10	down
Hepatocyte	9	NUDCD2	-0.0260783	0.00414976	5.71065e-10	down
Hepatocyte	9	TDRD3	-0.0272978	0.00435515	6.33299e-10	down
Hepatocyte	9	CKS2	-0.0789452	0.0125965	6.35052e-10	down
Hepatocyte	9	LZIC	-0.0281467	0.00449544	6.59154e-10	down
Hepatocyte	9	CDC123	-0.0291774	0.00466193	6.68697e-10	down
Hepatocyte	9	CDH23	-0.0359842	0.00574981	6.68843e-10	down
Hepatocyte	9	PWP1	-0.0274226	0.00438478	6.86309e-10	down
Hepatocyte	9	CPXM2	0.242989	0.0388734	6.99687e-10	up
Hepatocyte	9	CBWD2	-0.0250572	0.00401003	7.08115e-10	down
Hepatocyte	9	PPP1R7	-0.0278508	0.00445967	7.23315e-10	down
Hepatocyte	9	TUBG1	-0.0392204	0.00629243	7.80083e-10	down
Hepatocyte	9	AP2A1	-0.0275654	0.00442594	8.03059e-10	down
Hepatocyte	9	MANEA	-0.031018	0.00498367	8.23522e-10	down
Hepatocyte	9	ADAM10	-0.0267729	0.0043025	8.28884e-10	down
Hepatocyte	9	CASP6	-0.0420858	0.00676394	8.30424e-10	down
Hepatocyte	9	SSB	-0.0262004	0.00421246	8.4157e-10	down
Hepatocyte	9	IRAK4	-0.0453278	0.00729352	8.66901e-10	down
Hepatocyte	9	NBL1	0.0869553	0.0140072	9.04353e-10	up
Hepatocyte	9	ATPSCKMT	-0.0396301	0.00639114	9.44585e-10	down
Hepatocyte	9	RAB11A	-0.0362456	0.00585168	9.84173e-10	down
Hepatocyte	9	MYO15A	-0.0654203	0.0105655	9.96028e-10	down
Hepatocyte	9	MALL	0.120747	0.019528	1.05028e-09	up
Hepatocyte	9	SYVN1	-0.0238519	0.00386047	1.08083e-09	down
Hepatocyte	9	FAM98A	-0.0291833	0.00472656	1.10792e-09	down
Hepatocyte	9	KXD1	-0.0326121	0.00529012	1.17526e-09	down
Hepatocyte	9	NBN	-0.029803	0.00484264	1.25312e-09	down
Hepatocyte	9	SLC25A17	-0.0398833	0.00648831	1.31029e-09	down
Hepatocyte	9	RBX1	-0.0389863	0.00635168	1.38216e-09	down
Hepatocyte	9	DHX29	-0.0314525	0.00512418	1.38216e-09	down
Hepatocyte	9	DSG2	-0.0306776	0.00500578	1.46496e-09	down
Hepatocyte	9	EBF1	0.211737	0.0345689	1.49383e-09	up
Hepatocyte	9	APPBP2	-0.0339905	0.00555369	1.53621e-09	down
Hepatocyte	9	DHRS2	-0.023484	0.00383972	1.57537e-09	down
Hepatocyte	9	GOLGA2	-0.0277781	0.00454783	1.65452e-09	down
Hepatocyte	9	PRPF31	-0.0204858	0.00335546	1.68057e-09	down
Hepatocyte	9	EGFL7	0.0889724	0.0146099	1.84703e-09	up
Hepatocyte	9	FLII	-0.0196621	0.00323435	1.97133e-09	down
Hepatocyte	9	PGF	0.192529	0.031691	2.01718e-09	up
Hepatocyte	9	ITM2A	0.102502	0.0169005	2.14212e-09	up
Hepatocyte	9	DPAGT1	-0.0243633	0.00401701	2.14212e-09	down
Hepatocyte	9	THYN1	-0.0316188	0.00522403	2.31104e-09	down
Hepatocyte	9	CD151	-0.0357905	0.00592466	2.47998e-09	down
Hepatocyte	9	SLC25A10	-0.0213738	0.00354181	2.57344e-09	down
Hepatocyte	9	BAG2	-0.0360396	0.00598219	2.73713e-09	down
Hepatocyte	9	PLIN5	-0.0183415	0.00305184	2.98848e-09	down
Hepatocyte	9	PSEN1	-0.0443183	0.00738222	3.10755e-09	down
Hepatocyte	9	NPC1	-0.0397921	0.00667031	3.91434e-09	down
Hepatocyte	9	ABCC3	-0.0210543	0.00353221	4.02674e-09	down
Hepatocyte	9	RWDD1	-0.0403977	0.00678739	4.24229e-09	down
Hepatocyte	9	SKP1	-0.0214011	0.00360163	4.48248e-09	down
Hepatocyte	9	CSNK2A2	-0.024245	0.00408016	4.48248e-09	down
Hepatocyte	9	BACE2	0.131935	0.0222025	4.48248e-09	up
Hepatocyte	9	LONRF3	-0.0371411	0.00625678	4.64046e-09	down
Hepatocyte	9	TOMM40	-0.0507467	0.0085547	4.75036e-09	down
Hepatocyte	9	CCDC57	-0.0492189	0.00829963	4.79452e-09	down
Hepatocyte	9	TRAP1	-0.0175663	0.00296767	5.11861e-09	down
Hepatocyte	9	INPPL1	-0.0289169	0.00489588	5.52533e-09	down
Hepatocyte	9	RASSF4	-0.0412606	0.00698642	5.53509e-09	down
Hepatocyte	9	MEST	-0.0353438	0.00598698	5.60686e-09	down
Hepatocyte	9	OAS1	-0.0382181	0.00648559	5.97203e-09	down
Hepatocyte	9	TSPAN12	-0.0291614	0.00494905	5.9786e-09	down
Hepatocyte	9	CCDC91	-0.0293903	0.00499203	6.14836e-09	down
Hepatocyte	9	DLG1	-0.0284646	0.00483562	6.1763e-09	down
Hepatocyte	9	RRP15	-0.0383498	0.00651949	6.3216e-09	down
Hepatocyte	9	NXT2	-0.0347697	0.00592572	6.89839e-09	down
Hepatocyte	9	ZMPSTE24	-0.0234606	0.00399851	6.89839e-09	down
Hepatocyte	9	CRYAA	-0.0417569	0.00712652	7.22662e-09	down
Hepatocyte	9	LBH	0.0713296	0.0122132	8.08542e-09	up
Hepatocyte	9	LMO2	0.0968002	0.0165749	8.08542e-09	up
Hepatocyte	9	MAFB	-0.0220092	0.00377109	8.26341e-09	down
Hepatocyte	9	CSE1L	-0.0279637	0.0047994	8.74929e-09	down
Hepatocyte	9	RAD50	-0.0293227	0.00504861	9.73795e-09	down
Hepatocyte	9	FIBP	-0.0273964	0.00471686	9.73795e-09	down
Hepatocyte	9	GPN1	-0.0303493	0.00523381	1.02825e-08	down
Hepatocyte	9	CPSF6	-0.0184719	0.00318816	1.0564e-08	down
Hepatocyte	9	RPF1	-0.0276781	0.0047837	1.10626e-08	down
Hepatocyte	9	CCDC124	-0.0273951	0.00474693	1.20602e-08	down
Hepatocyte	9	XPR1	-0.0367206	0.00636893	1.24428e-08	down
Hepatocyte	9	RCAN2	0.16309	0.028299	1.26093e-08	up
Hepatocyte	9	ANKHD1	-0.0277544	0.0048361	1.45183e-08	down
Hepatocyte	9	TXNDC9	-0.0287872	0.00501833	1.47187e-08	down
Hepatocyte	9	WASHC3	-0.0258028	0.00449875	1.47717e-08	down
Hepatocyte	9	OLFM1	0.185134	0.0322959	1.50223e-08	up
Hepatocyte	9	ARF6	-0.0230703	0.00404104	1.7219e-08	down
Hepatocyte	9	BMI1	-0.0199518	0.00349664	1.74725e-08	down
Hepatocyte	9	LAD1	-0.0530898	0.00930391	1.74725e-08	down
Hepatocyte	9	LRRC3	-0.0263992	0.00463084	1.79936e-08	down
Hepatocyte	9	CDH6	0.161905	0.0284951	2.00652e-08	up
Hepatocyte	9	SLC30A7	-0.03829	0.00675232	2.13935e-08	down
Hepatocyte	9	MAOA	-0.0118811	0.00209599	2.16349e-08	down
Hepatocyte	9	SCGN	-0.0397421	0.00701399	2.18993e-08	down
Hepatocyte	9	CD109	0.132295	0.0235393	2.85547e-08	up
Hepatocyte	9	ASPN	0.0904009	0.0161163	3.03688e-08	up
Hepatocyte	9	TM9SF4	-0.0274483	0.00490446	3.26254e-08	down
Hepatocyte	9	KAT2B	-0.0230944	0.00413062	3.36393e-08	down
Hepatocyte	9	SPPL2A	-0.0232065	0.00415739	3.5382e-08	down
Hepatocyte	9	AURKA	-0.0843599	0.015121	3.59485e-08	down
Hepatocyte	9	POGLUT2	-0.0345565	0.0062006	3.71297e-08	down
Hepatocyte	9	SNRPB	-0.0227584	0.00409111	3.93087e-08	down
Hepatocyte	9	LAPTM4B	-0.0264816	0.00477412	4.30086e-08	down
Hepatocyte	9	ZMIZ2	-0.0191166	0.00344894	4.39766e-08	down
Hepatocyte	9	PPP2R3C	-0.0301058	0.00543593	4.50457e-08	down
Hepatocyte	9	NCLN	-0.0243117	0.00441807	5.5053e-08	down
Hepatocyte	9	MYO1D	-0.0383151	0.00696354	5.5142e-08	down
Hepatocyte	9	MFGE8	0.0859891	0.0156944	6.28206e-08	up
Hepatocyte	9	VAPB	-0.025673	0.00470142	6.944e-08	down
Hepatocyte	9	CLDN7	-0.0588095	0.0107694	6.944e-08	down
Hepatocyte	9	PNPLA6	-0.0252681	0.00462818	6.96751e-08	down
Hepatocyte	9	AVPR2	0.208971	0.0382762	6.96751e-08	up
Hepatocyte	9	PGK1	-0.0218088	0.00399584	7.02377e-08	down
Hepatocyte	9	EFTUD2	-0.0376929	0.00692173	7.51549e-08	down
Hepatocyte	9	IQSEC1	-0.0330906	0.00608519	7.83572e-08	down
Hepatocyte	9	SHROOM1	-0.0235008	0.00433709	8.71947e-08	down
Hepatocyte	9	ACACA	-0.0414592	0.00768249	9.84303e-08	down
Hepatocyte	9	COPS5	-0.0218257	0.00405307	1.04834e-07	down
Hepatocyte	9	UBE4B	-0.0345503	0.00643803	1.15936e-07	down
Hepatocyte	9	CUL3	-0.0228857	0.00427099	1.21141e-07	down
Hepatocyte	9	TSPAN8	-0.0349866	0.00653003	1.21375e-07	down
Hepatocyte	9	ATG5	-0.0282833	0.00528354	1.24398e-07	down
Hepatocyte	9	UEVLD	-0.0314455	0.00587511	1.24722e-07	down
Hepatocyte	9	PIH1D1	-0.0210661	0.00393605	1.24722e-07	down
Hepatocyte	9	NUTF2	-0.0226438	0.00423905	1.31888e-07	down
Hepatocyte	9	TMTC3	-0.0322235	0.00603276	1.31909e-07	down
Hepatocyte	9	IFRD1	-0.0329775	0.00617497	1.32389e-07	down
Hepatocyte	9	NCOR1	-0.023323	0.00436812	1.33038e-07	down
Hepatocyte	9	PCDH17	0.103616	0.0194245	1.36398e-07	up
Hepatocyte	9	TPCN1	-0.0306098	0.00573809	1.36398e-07	down
Hepatocyte	9	MRC1	0.060974	0.0114336	1.3728e-07	up
Hepatocyte	9	EMC4	-0.0278531	0.00522444	1.38287e-07	down
Hepatocyte	9	PPFIA1	-0.0251114	0.00471711	1.44168e-07	down
Hepatocyte	9	STAB1	0.0615158	0.0115694	1.49109e-07	up
Hepatocyte	9	GTPBP4	-0.024962	0.00470074	1.54618e-07	down
Hepatocyte	9	MPPED1	-0.0293997	0.00557045	1.84375e-07	down
Hepatocyte	9	MYO5B	-0.030732	0.00583101	1.91654e-07	down
Hepatocyte	9	EIF2AK2	-0.0303703	0.00577442	2.03175e-07	down
Hepatocyte	9	RO60	-0.0330802	0.0062997	2.12334e-07	down
Hepatocyte	9	SAMD5	-0.0538588	0.0102804	2.2639e-07	down
Hepatocyte	9	UBA1	-0.0243768	0.00465392	2.27411e-07	down
Hepatocyte	9	FIP1L1	-0.0226068	0.00432195	2.36147e-07	down
Hepatocyte	9	TAP1	-0.0247263	0.00474173	2.57222e-07	down
Hepatocyte	9	RBBP8	-0.0311668	0.00598005	2.6079e-07	down
Hepatocyte	9	IPO5	-0.0291244	0.00559238	2.65996e-07	down
Hepatocyte	9	PKM	0.0388731	0.00748057	2.82311e-07	up
Hepatocyte	9	PSMD10	-0.0325997	0.00630136	3.19121e-07	down
Hepatocyte	9	ILF3	-0.0199695	0.00386538	3.3121e-07	down
Hepatocyte	9	BRIX1	-0.0346283	0.00671064	3.4159e-07	down
Hepatocyte	9	TSPAN18	0.0709652	0.013754	3.42201e-07	up
Hepatocyte	9	BAIAP2	-0.0229864	0.00446712	3.68065e-07	down
Hepatocyte	9	FRZB	0.0980077	0.0190549	3.72005e-07	up
Hepatocyte	9	LATS1	-0.0270901	0.00527767	3.92745e-07	down
Hepatocyte	9	TCEA3	-0.0135632	0.00264976	4.23146e-07	down
Hepatocyte	9	C8G	-0.0181756	0.00355174	4.2547e-07	down
Hepatocyte	9	ABCC4	-0.0506037	0.00993154	4.77635e-07	down
Hepatocyte	9	DOK5	0.163609	0.032166	4.99795e-07	up
Hepatocyte	9	GIMAP4	0.0502974	0.0099126	5.32512e-07	up
Hepatocyte	9	USP32	-0.023036	0.00454837	5.5876e-07	down
Hepatocyte	9	CHKA	-0.0383345	0.0075713	5.62496e-07	down
Hepatocyte	9	XPNPEP3	-0.0262791	0.00520764	6.13632e-07	down
Hepatocyte	9	HRAS	-0.0367451	0.00728342	6.1675e-07	down
Hepatocyte	9	PDCD6IP	-0.0274226	0.00543895	6.26128e-07	down
Hepatocyte	9	CMSS1	-0.0372831	0.00742043	6.85058e-07	down
Hepatocyte	9	TOP3B	-0.0276084	0.00549992	7.00768e-07	down
Hepatocyte	9	TSG101	-0.0206367	0.00413841	8.31185e-07	down
Hepatocyte	9	MYH9	0.00906566	0.00181954	8.4729e-07	up
Hepatocyte	9	TTC4	-0.0356813	0.00716147	8.4729e-07	down
Hepatocyte	9	TOX4	-0.0224678	0.00451546	8.75667e-07	down
Hepatocyte	9	DDX19A	-0.0393283	0.00790942	8.90029e-07	down
Hepatocyte	9	HOOK3	-0.0353287	0.00710912	9.01974e-07	down
Hepatocyte	9	TERT	-0.026778	0.00538922	9.03929e-07	down
Hepatocyte	9	CDK7	-0.0312082	0.00630421	9.92546e-07	down
Hepatocyte	9	PTK6	-0.0533989	0.0108113	1.05003e-06	down
Hepatocyte	9	STIM2	-0.0349446	0.00707948	1.06552e-06	down
Hepatocyte	9	CDK10	-0.0200491	0.00406551	1.0891e-06	down
Hepatocyte	9	GIMAP5	0.066038	0.0133982	1.10245e-06	up
Hepatocyte	9	HSPB11	-0.0238356	0.00483895	1.11848e-06	down
Hepatocyte	9	FANCC	-0.0211262	0.00429461	1.15494e-06	down
Hepatocyte	9	PSTPIP2	-0.046069	0.00937266	1.1771e-06	down
Hepatocyte	9	SWT1	-0.0380285	0.00775404	1.2428e-06	down
Hepatocyte	9	NOMO3	-0.0379968	0.00775306	1.26328e-06	down
Hepatocyte	9	ADRA1A	-0.018105	0.0036998	1.30982e-06	down
Hepatocyte	9	ENPP3	-0.0508257	0.0103913	1.32357e-06	down
Hepatocyte	9	MPHOSPH9	-0.0306554	0.00626846	1.32702e-06	down
Hepatocyte	9	GNPAT	-0.0358099	0.00734066	1.40935e-06	down
Hepatocyte	9	TGFB1I1	0.093714	0.0192206	1.42611e-06	up
Hepatocyte	9	KLF4	0.0755135	0.0155022	1.45751e-06	up
Hepatocyte	9	SMN1	-0.0245602	0.00504896	1.50596e-06	down
Hepatocyte	9	CBX5	-0.0277369	0.00570378	1.51559e-06	down
Hepatocyte	9	NEPRO	-0.0325147	0.00668769	1.52138e-06	down
Hepatocyte	9	ISOC2	-0.015953	0.003286	1.57429e-06	down
Hepatocyte	9	RUVBL1	-0.023498	0.00484272	1.59309e-06	down
Hepatocyte	9	GCN1	-0.0239115	0.00492964	1.60455e-06	down
Hepatocyte	9	OGFR	-0.0191734	0.00395779	1.65226e-06	down
Hepatocyte	9	FOXC1	0.223407	0.0461583	1.68764e-06	up
Hepatocyte	9	SLCO1B3	-0.0349944	0.00723279	1.69774e-06	down
Hepatocyte	9	RABL3	-0.0415409	0.00858545	1.69774e-06	down
Hepatocyte	9	LGALS8	-0.0324001	0.00671396	1.80571e-06	down
Hepatocyte	9	CARD10	-0.0291863	0.00605144	1.82834e-06	down
Hepatocyte	9	MVD	-0.0467836	0.00970093	1.83009e-06	down
Hepatocyte	9	PPP4R4	-0.0667097	0.0138533	1.89441e-06	down
Hepatocyte	9	CDK3	-0.0294767	0.00612557	1.92403e-06	down
Hepatocyte	9	MAP7	-0.0150994	0.0031393	1.94362e-06	down
Hepatocyte	9	TLK1	-0.0274846	0.00572279	2.01154e-06	down
Hepatocyte	9	SMARCC1	-0.0214344	0.0044633	2.01205e-06	down
Hepatocyte	9	NDUFA3	-0.0261022	0.00545889	2.22868e-06	down
Hepatocyte	9	NGDN	-0.0299404	0.00626328	2.24012e-06	down
Hepatocyte	9	KNSTRN	-0.0324553	0.00681366	2.43467e-06	down
Hepatocyte	9	CUL2	-0.029718	0.00627577	2.79142e-06	down
Hepatocyte	9	MYC	0.0950042	0.0201043	2.92564e-06	up
Hepatocyte	9	HNRNPD	-0.0115772	0.00245665	3.11441e-06	down
Hepatocyte	9	PTCD1	-0.0403514	0.0085707	3.18032e-06	down
Hepatocyte	9	RBM15	-0.0276768	0.00589108	3.33526e-06	down
Hepatocyte	9	SEC16A	-0.0204988	0.00437873	3.61308e-06	down
Hepatocyte	9	PRKAG1	-0.0220425	0.00473253	4.05156e-06	down
Hepatocyte	9	CDK5RAP1	-0.0295834	0.00636501	4.24375e-06	down
Hepatocyte	9	CTNNAL1	-0.0337322	0.007258	4.24375e-06	down
Hepatocyte	9	CTBP1	-0.0144694	0.00311802	4.38497e-06	down
Hepatocyte	9	HMGN5	-0.0431724	0.00930742	4.42365e-06	down
Hepatocyte	9	RBM34	-0.02665	0.00576655	4.79615e-06	down
Hepatocyte	9	MCTP2	-0.0336559	0.00728429	4.81671e-06	down
Hepatocyte	9	CLCN5	-0.0394073	0.00859673	5.7282e-06	down
Hepatocyte	9	RSRC1	-0.0299854	0.00656175	6.12449e-06	down
Hepatocyte	9	GRK5	0.0594345	0.0130327	6.39388e-06	up
Hepatocyte	9	ACYP2	-0.0316459	0.00694351	6.47193e-06	down
Hepatocyte	9	TIMP2	0.0393779	0.00864687	6.57608e-06	up
Hepatocyte	9	SF3B1	-0.0183524	0.00403212	6.64501e-06	down
Hepatocyte	9	SLC2A4	-0.0664062	0.0146274	7.01565e-06	down
Hepatocyte	9	RNF38	-0.0257043	0.0056789	7.47189e-06	down
Hepatocyte	9	TRAF3IP3	-0.0621071	0.0137401	7.68301e-06	down
Hepatocyte	9	RFC5	-0.027945	0.00618403	7.71839e-06	down
Hepatocyte	9	ERG	0.0706615	0.015654	7.89089e-06	up
Hepatocyte	9	ELK4	-0.0233872	0.00518634	8.05239e-06	down
Hepatocyte	9	ECD	-0.0339676	0.00754646	8.36106e-06	down
Hepatocyte	9	THBD	0.14648	0.0325514	8.39674e-06	up
Hepatocyte	9	XPA	-0.0224281	0.00502191	9.83129e-06	down
Hepatocyte	9	HSPA6	-0.0445214	0.0099708	9.85935e-06	down
Hepatocyte	9	YIF1B	-0.027228	0.00610245	1.0003e-05	down
Hepatocyte	9	NIFK	-0.0334274	0.0074938	1.0044e-05	down
Hepatocyte	9	FYN	0.0593052	0.0134024	1.18431e-05	up
Hepatocyte	9	PYM1	-0.0245024	0.00553857	1.18848e-05	down
Hepatocyte	9	PCBD2	-0.0371885	0.00840809	1.19254e-05	down
Hepatocyte	9	HDAC2	-0.0192853	0.00436661	1.22695e-05	down
Hepatocyte	9	SHLD2	-0.0313366	0.00711343	1.29084e-05	down
Hepatocyte	9	MAP3K7	-0.0200412	0.0045516	1.30219e-05	down
Hepatocyte	9	NEK8	-0.0447008	0.0101945	1.41485e-05	down
Hepatocyte	9	SLC22A4	-0.0696115	0.0158768	1.41536e-05	down
Hepatocyte	9	TBX15	-0.0461297	0.0105249	1.42383e-05	down
Hepatocyte	9	INMT	0.140762	0.0321437	1.44674e-05	up
Hepatocyte	9	TEC	-0.0448524	0.0102771	1.54669e-05	down
Hepatocyte	9	IFI16	0.0561816	0.0128879	1.58094e-05	up
Hepatocyte	9	LYAR	-0.0465654	0.0106879	1.59672e-05	down
Hepatocyte	9	R3HDM1	-0.0375016	0.00861864	1.63605e-05	down
Hepatocyte	9	SLC17A5	-0.0277108	0.00637496	1.66723e-05	down
Hepatocyte	9	RHBDD1	-0.0260928	0.00601726	1.74671e-05	down
Hepatocyte	9	RBMS1	0.0705031	0.0162641	1.75605e-05	up
Hepatocyte	9	PITX2	-0.0285115	0.00662478	2.01943e-05	down
Hepatocyte	9	EZH2	-0.0538169	0.0125393	2.12824e-05	down
Hepatocyte	9	ABO	0.152389	0.0355417	2.16676e-05	up
Hepatocyte	9	GRAMD2B	-0.0379021	0.00885616	2.2394e-05	down
Hepatocyte	9	DPP8	-0.0291062	0.00680079	2.2394e-05	down
Hepatocyte	9	CDK8	-0.0313326	0.00733487	2.31871e-05	down
Hepatocyte	9	WDR77	-0.0230059	0.00538684	2.32603e-05	down
Hepatocyte	9	E2F3	-0.0681423	0.0160014	2.45427e-05	down
Hepatocyte	9	CD2AP	-0.0208948	0.00491327	2.51548e-05	down
Hepatocyte	9	PRKCI	-0.0296217	0.00699556	2.72687e-05	down
Hepatocyte	9	CD58	-0.0355524	0.00840766	2.79463e-05	down
Hepatocyte	9	DUSP5	0.0940036	0.0222457	2.82727e-05	up
Hepatocyte	9	RNF2	-0.0322131	0.00762856	2.86167e-05	down
Hepatocyte	9	CORO1C	-0.0266017	0.00630009	2.86178e-05	down
Hepatocyte	9	EIF1AY	-0.016135	0.0038221	2.87011e-05	down
Hepatocyte	9	ZPR1	-0.0181368	0.00429823	2.89104e-05	down
Hepatocyte	9	DTNA	-0.0785605	0.0186221	2.8994e-05	down
Hepatocyte	9	STK3	-0.0292791	0.00694574	2.93832e-05	down
Hepatocyte	9	RBMS3	0.0891905	0.0211637	2.94908e-05	up
Hepatocyte	9	CSNK2A1	-0.0166236	0.00394765	2.989e-05	down
Hepatocyte	9	ROS1	-0.183235	0.0435162	2.98901e-05	down
Hepatocyte	9	ENPP2	0.070834	0.016864	3.12631e-05	up
Hepatocyte	9	MSH3	-0.0238889	0.00571457	3.41004e-05	down
Hepatocyte	9	NIBAN1	0.141996	0.0340232	3.51e-05	up
Hepatocyte	9	CGRRF1	-0.0424947	0.010215	3.71908e-05	down
Hepatocyte	9	TAL1	0.155842	0.0375158	3.81376e-05	up
Hepatocyte	9	CLOCK	-0.0262299	0.00632964	3.98028e-05	down
Hepatocyte	9	GPR4	0.0842325	0.0203313	3.9926e-05	up
Hepatocyte	9	NUP98	-0.0203375	0.00491666	4.10329e-05	down
Hepatocyte	9	COL5A1	0.051635	0.0125896	4.77197e-05	up
Hepatocyte	9	SUGP2	-0.0192266	0.00469329	4.863e-05	down
Hepatocyte	9	PFKP	0.103893	0.0253615	4.863e-05	up
Hepatocyte	9	HSD17B2	0.0115507	0.00282118	4.90357e-05	up
Hepatocyte	9	PTOV1	-0.0160055	0.00391758	5.08565e-05	down
Hepatocyte	9	ARMH3	-0.0402045	0.00984631	5.13157e-05	down
Hepatocyte	9	OIT3	0.110241	0.0270576	5.32546e-05	up
Hepatocyte	9	IL7	-0.0565103	0.0138818	5.40006e-05	down
Hepatocyte	9	PNMA2	0.227148	0.0558775	5.52724e-05	up
Hepatocyte	9	MECOM	0.0859545	0.0211621	5.6015e-05	up
Hepatocyte	9	TOP1MT	-0.0291638	0.00720187	5.89616e-05	down
Hepatocyte	9	STK39	-0.0415949	0.0103103	6.28314e-05	down
Hepatocyte	9	SLC43A2	-0.0635526	0.0157788	6.45448e-05	down
Hepatocyte	9	SMTN	0.0522285	0.0129941	6.67865e-05	up
Hepatocyte	9	PCNX3	-0.0227625	0.0056715	6.84062e-05	down
Hepatocyte	9	DEPDC7	-0.0237457	0.00593056	7.1139e-05	down
Hepatocyte	9	ZNF280C	-0.0580726	0.0145102	7.15873e-05	down
Hepatocyte	9	DOT1L	-0.0236642	0.00593032	7.51703e-05	down
Hepatocyte	9	ADAMTS2	0.100804	0.0252965	7.68315e-05	up
Hepatocyte	9	SOX17	0.115627	0.0290395	7.77801e-05	up
Hepatocyte	9	ABI3	0.0612227	0.0154004	7.9785e-05	up
Hepatocyte	9	TRIM28	-0.0216903	0.00546078	8.08362e-05	down
Hepatocyte	9	ATP7B	-0.0232715	0.00586319	8.17423e-05	down
Hepatocyte	9	MTRES1	-0.0221488	0.00559378	8.49788e-05	down
Hepatocyte	9	BCL2L2	-0.0185705	0.00469212	8.55047e-05	down
Hepatocyte	9	TNFRSF6B	-0.0703523	0.0177835	8.60357e-05	down
Hepatocyte	9	DNPEP	-0.0280146	0.00715036	0.000100729	down
Hepatocyte	9	PBX3	-0.027935	0.00713227	0.000101128	down
Hepatocyte	9	LOXL2	0.0671138	0.0171591	0.000103318	up
Hepatocyte	9	KL	0.124251	0.0317755	0.000103619	up
Hepatocyte	9	PARM1	0.0733787	0.0188236	0.000108797	up
Hepatocyte	9	IGSF8	-0.0202218	0.00519852	0.000112462	down
Hepatocyte	9	TBX2	0.0867404	0.0225664	0.000135715	up
Hepatocyte	9	XPO5	-0.0300035	0.00781816	0.000138831	down
Hepatocyte	9	ATAD3A	-0.0340233	0.00886515	0.000138831	down
Hepatocyte	9	LRRC32	0.0913769	0.0238604	0.000143277	up
Hepatocyte	9	SPATA18	-0.0367131	0.00962534	0.000152359	down
Hepatocyte	9	TUBB6	0.129008	0.0338875	0.000156726	up
Hepatocyte	9	STRIP1	-0.0389644	0.0103149	0.000176285	down
Hepatocyte	9	RASD1	0.144056	0.0381916	0.000180047	up
Hepatocyte	9	ZNF326	-0.0175816	0.00466885	0.000184381	down
Hepatocyte	9	FBLN2	0.133016	0.035339	0.000185456	up
Hepatocyte	9	USP9Y	-0.0262217	0.00697616	0.000189162	down
Hepatocyte	9	SPA17	-0.0600055	0.015985	0.000192677	down
Hepatocyte	9	TMEM173	0.047488	0.0126541	0.000193316	up
Hepatocyte	9	GATA2	0.113072	0.0301468	0.000194676	up
Hepatocyte	9	CNRIP1	0.0671001	0.0179519	0.000204748	up
Hepatocyte	9	MSN	0.0149789	0.00402703	0.000219827	up
Hepatocyte	9	ABCG1	0.0783333	0.0210819	0.000223025	up
Hepatocyte	9	TRMT1L	-0.0181563	0.00491911	0.000245562	down
Hepatocyte	9	KAT2A	-0.0164289	0.00447869	0.000267907	down
Hepatocyte	9	ERGIC2	-0.0287838	0.00784685	0.000267907	down
Hepatocyte	9	CIITA	0.0919838	0.0252285	0.000291779	up
Hepatocyte	9	EMP1	0.0288228	0.00796231	0.000322535	up
Hepatocyte	9	EHMT1	-0.0216778	0.00601087	0.000339375	down
Hepatocyte	9	CTTNBP2NL	0.0371192	0.0103237	0.000353527	up
Hepatocyte	9	BAX	-0.0303	0.00842819	0.000353743	down
Hepatocyte	9	NUDCD1	-0.0311642	0.00868166	0.000360779	down
Hepatocyte	9	PMP22	0.0706429	0.019718	0.00037018	up
Hepatocyte	9	CDR2L	0.0905189	0.0252806	0.000372756	up
Hepatocyte	9	GPR135	-0.0650074	0.0182576	0.000401904	down
Hepatocyte	9	IFI44L	0.0529696	0.0148965	0.000408748	up
Hepatocyte	9	APLF	-0.0257531	0.00727341	0.00043243	down
Hepatocyte	9	IL3RA	0.087117	0.0246273	0.000437405	up
Hepatocyte	9	PBDC1	-0.0261663	0.00742996	0.000463621	down
Hepatocyte	9	FRA10AC1	-0.0310135	0.00881196	0.000467058	down
Hepatocyte	9	DDX3Y	-0.0167857	0.00484782	0.000577417	down
Hepatocyte	9	GLS	0.0745618	0.0216518	0.000618543	up
Hepatocyte	9	SNX19	-0.0298732	0.00873161	0.000671095	down
Hepatocyte	9	PIEZO1	-0.0192298	0.00565909	0.00072997	down
Hepatocyte	9	RUNX1T1	0.062531	0.0184774	0.000766965	up
Hepatocyte	9	STAU2	-0.0196834	0.00589923	0.000910136	down
Hepatocyte	9	METTL18	-0.0537009	0.0161107	0.000920225	down
Hepatocyte	9	SOST	-0.0134505	0.00405581	0.000976648	down
Hepatocyte	9	FHOD1	0.0747019	0.0226148	0.00102241	up
Hepatocyte	9	ZEB2	0.0560237	0.0170469	0.00108417	up
Hepatocyte	9	TBCK	-0.0189935	0.00580049	0.00113002	down
Hepatocyte	9	PHF7	-0.0246882	0.00755332	0.00115281	down
Hepatocyte	9	F13A1	0.0536407	0.0164645	0.0011953	up
Hepatocyte	9	GUCY1A2	0.0542021	0.0166727	0.00122381	up
Hepatocyte	9	CKAP2	-0.0397044	0.0122211	0.00123165	down
Hepatocyte	9	SLC22A5	-0.0279255	0.0087059	0.00142089	down
Hepatocyte	9	TSPAN14	0.0240631	0.00752584	0.00147085	up
Hepatocyte	9	RAPGEF3	0.0827557	0.0260874	0.00160266	up
Hepatocyte	9	ZNF177	-0.0472806	0.0149775	0.00168836	down
Hepatocyte	9	TONSL	-0.0409158	0.012985	0.00172025	down
Hepatocyte	9	PIEZO2	-0.0357427	0.011366	0.0017559	down
Hepatocyte	9	CBLN1	0.100461	0.0322388	0.00193304	up
Hepatocyte	9	TDGF1	-0.0301368	0.00973547	0.00207024	down
Hepatocyte	9	CMKLR1	0.0658938	0.0215552	0.00235383	up
Hepatocyte	9	MTRF1	-0.0204284	0.00668854	0.00237297	down
Hepatocyte	9	ECRG4	0.136005	0.0451646	0.00273266	up
Hepatocyte	9	PHGDH	0.0191597	0.00637148	0.00276797	up
Hepatocyte	9	ATL1	0.0676625	0.0226512	0.00295211	up
Hepatocyte	9	SERPINH1	0.0167304	0.00562551	0.00307812	up
Hepatocyte	9	FLI1	0.0534374	0.0182976	0.00365645	up
Hepatocyte	9	C1QTNF1	0.0915681	0.0314153	0.00372001	up
Hepatocyte	9	CAMK2B	-0.133571	0.0459069	0.00377786	down
Hepatocyte	9	EPHB6	0.196621	0.0677989	0.00389097	up
Hepatocyte	9	TSPAN4	0.0392249	0.0140076	0.00531945	up
Hepatocyte	9	CCDC113	-0.0235632	0.00842612	0.00537714	down
Hepatocyte	9	FILIP1L	0.0413654	0.0149034	0.00572875	up
Hepatocyte	9	LPL	0.0636883	0.0233428	0.00660973	up
Hepatocyte	9	HOXB4	0.0771848	0.0286646	0.00735348	up
Hepatocyte	9	OCRL	-0.0225889	0.00840393	0.00745203	down
Hepatocyte	9	PLIN4	-0.0130357	0.00485431	0.00750054	down
Hepatocyte	9	BCHE	0.0180801	0.0067627	0.00776345	up
Hepatocyte	9	PPP2R3A	-0.0416624	0.0156297	0.00794023	down
Hepatocyte	9	ZBTB4	0.0367589	0.0138081	0.00801413	up
Hepatocyte	9	JRK	-0.0383057	0.0148932	0.0104241	down
Hepatocyte	9	LGR5	-0.0681645	0.0267118	0.0110363	down
Hepatocyte	9	ATXN2	-0.0130651	0.00530547	0.0141931	down
Hepatocyte	9	NDRG2	-0.00573411	0.0023574	0.0154171	down
Hepatocyte	9	NEDD9	0.0288269	0.0120686	0.0173667	up
Hepatocyte	9	UFC1	-0.0177168	0.00755641	0.0195369	down
Hepatocyte	9	ACTN1	0.0188049	0.00817944	0.0220331	up
Hepatocyte	9	ZNF608	0.0414867	0.0183588	0.0243986	up
Hepatocyte	9	CNTLN	-0.0189306	0.00847722	0.0261177	down
Hepatocyte	9	HES1	0.0181719	0.00829685	0.0291224	up
Hepatocyte	9	RASD2	0.0982015	0.0451682	0.0303034	up
Hepatocyte	9	SOX2-OT	-0.0149641	0.0069336	0.0315133	down
Hepatocyte	9	PAM	0.0322135	0.0153331	0.0363043	up
Hepatocyte	9	FER	-0.0354834	0.0176399	0.045036	down
Hepatocyte	9	SNHG8	-0.0692354	0.0350199	0.0488218	down
Hepatocyte	10	MPDZ	-0.0302013	0.00231825	0	down
Hepatocyte	10	CD7	0.283619	0.0307997	0	up
Hepatocyte	10	CD68	0.0780818	0.00495728	0	up
Hepatocyte	10	CD5L	0.220025	0.0151452	0	up
Hepatocyte	10	TP53BP2	0.0457825	0.00471122	0	up
Hepatocyte	10	EBP	-0.0368515	0.00136654	0	down
Hepatocyte	10	CD3E	0.263596	0.0111959	0	up
Hepatocyte	10	NCOA4	-0.0280354	0.00247108	0	down
Hepatocyte	10	ECHDC1	-0.0292406	0.00331572	0	down
Hepatocyte	10	CD247	0.253651	0.0208296	0	up
Hepatocyte	10	NDUFAB1	-0.0311205	0.00308521	0	down
Hepatocyte	10	CD2	0.333818	0.022633	0	up
Hepatocyte	10	HADHB	-0.0267651	0.00164119	0	down
Hepatocyte	10	CD163	0.108741	0.0115717	0	up
Hepatocyte	10	NFKB2	0.119144	0.00671351	0	up
Hepatocyte	10	ECHS1	-0.0475915	0.00175254	0	down
Hepatocyte	10	CD84	0.158421	0.0187383	0	up
Hepatocyte	10	STIM1	-0.0392566	0.00464785	0	down
Hepatocyte	10	SLAMF6	0.26226	0.0308524	0	up
Hepatocyte	10	HOXB7	-0.0219411	0.0016848	0	down
Hepatocyte	10	CFB	0.0208488	0.000598994	0	up
Hepatocyte	10	SLC25A1	-0.0396602	0.0013758	0	down
Hepatocyte	10	CES1	-0.05895	0.00142206	0	down
Hepatocyte	10	SLC22A1	-0.0416841	0.00108874	0	down
Hepatocyte	10	MSN	0.0497305	0.0037849	0	up
Hepatocyte	10	MSR1	0.102945	0.00800854	0	up
Hepatocyte	10	CEBPA	-0.0445858	0.00419636	0	down
Hepatocyte	10	MTCH2	-0.0308028	0.00171901	0	down
Hepatocyte	10	MTHFD1	-0.0263449	0.002067	0	down
Hepatocyte	10	MVP	0.0320696	0.00369496	0	up
Hepatocyte	10	SLC15A1	-0.0572345	0.00488181	0	down
Hepatocyte	10	SLAMF7	0.256954	0.0294085	0	up
Hepatocyte	10	MYH9	0.0154952	0.00178685	0	up
Hepatocyte	10	DTNA	0.139612	0.0151575	0	up
Hepatocyte	10	EID1	-0.0521095	0.00248094	0	down
Hepatocyte	10	CFHR1	-0.0114561	0.000743666	0	down
Hepatocyte	10	HADHA	-0.0193489	0.00193555	0	down
Hepatocyte	10	NIPSNAP1	-0.0370406	0.00167883	0	down
Hepatocyte	10	OGDH	-0.0330366	0.00274398	0	down
Hepatocyte	10	OLFM2	-0.0645182	0.00396542	0	down
Hepatocyte	10	ITIH1	-0.020966	0.00079769	0	down
Hepatocyte	10	SERPIND1	-0.0353673	0.000771843	0	down
Hepatocyte	10	EMC1	-0.0300895	0.00352154	0	down
Hepatocyte	10	SERPINC1	-0.0195738	0.00112814	0	down
Hepatocyte	10	NT5E	-0.0359625	0.004092	0	down
Hepatocyte	10	SERPINA5	-0.0444159	0.00139132	0	down
Hepatocyte	10	C8B	-0.0172002	0.001507	0	down
Hepatocyte	10	C6	-0.0233564	0.00213487	0	down
Hepatocyte	10	C4B	-0.0124269	0.000905456	0	down
Hepatocyte	10	SERPINA3	0.0114616	0.000435162	0	up
Hepatocyte	10	PAGE4	0.20271	0.00991024	0	up
Hepatocyte	10	PAH	-0.0373636	0.00124216	0	down
Hepatocyte	10	CA12	-0.09408	0.00328072	0	down
Hepatocyte	10	EIF5A	-0.0259516	0.00231981	0	down
Hepatocyte	10	EIF4G1	-0.0217704	0.00155076	0	down
Hepatocyte	10	VDAC1	-0.0393104	0.00211198	0	down
Hepatocyte	10	CCT5	-0.02573	0.00258606	0	down
Hepatocyte	10	TNS2	-0.041792	0.00450975	0	down
Hepatocyte	10	SIGMAR1	-0.0425033	0.00217578	0	down
Hepatocyte	10	SIAE	-0.0202327	0.00217797	0	down
Hepatocyte	10	GZMK	0.416551	0.0323137	0	up
Hepatocyte	10	GZMH	0.247524	0.0295138	0	up
Hepatocyte	10	CCL18	0.136122	0.00948791	0	up
Hepatocyte	10	SHMT1	-0.0370237	0.00230023	0	down
Hepatocyte	10	GUSB	-0.0154857	0.00178179	0	down
Hepatocyte	10	CBLN3	-0.0869107	0.00762647	0	down
Hepatocyte	10	NPPA	-0.138425	0.0166021	0	down
Hepatocyte	10	NR0B2	-0.0448665	0.00405442	0	down
Hepatocyte	10	CAT	-0.0396667	0.00109455	0	down
Hepatocyte	10	GSTZ1	-0.0552656	0.00194162	0	down
Hepatocyte	10	SH3BGRL2	-0.0387556	0.00233305	0	down
Hepatocyte	10	HABP2	-0.0183721	0.0017289	0	down
Hepatocyte	10	PAIP2	-0.0310431	0.00281866	0	down
Hepatocyte	10	MPPED1	-0.0645826	0.00601849	0	down
Hepatocyte	10	CGNL1	0.0337641	0.00276074	0	up
Hepatocyte	10	LAMP2	0.0219532	0.00252203	0	up
Hepatocyte	10	CTH	-0.0334666	0.00362261	0	down
Hepatocyte	10	LARP4	-0.0304902	0.00282237	0	down
Hepatocyte	10	IKZF1	0.213128	0.0181826	0	up
Hepatocyte	10	SSBP3	0.0289893	0.0025852	0	up
Hepatocyte	10	DGAT1	-0.0577694	0.00269245	0	down
Hepatocyte	10	CTNNB1	-0.0229819	0.00261969	0	down
Hepatocyte	10	UBASH3A	0.324158	0.0367924	0	up
Hepatocyte	10	CRYZ	-0.0323165	0.00171447	0	down
Hepatocyte	10	UBD	0.274911	0.00311723	0	up
Hepatocyte	10	IDH1	-0.0314209	0.0020153	0	down
Hepatocyte	10	LRG1	0.0231515	0.00239631	0	up
Hepatocyte	10	LY96	0.0933846	0.0110085	0	up
Hepatocyte	10	MAOA	-0.0315189	0.00217831	0	down
Hepatocyte	10	LONP1	-0.0288811	0.00320687	0	down
Hepatocyte	10	LAMP1	-0.0285576	0.000935533	0	down
Hepatocyte	10	IKZF3	0.213388	0.0186362	0	up
Hepatocyte	10	KMO	-0.0566816	0.00305017	0	down
Hepatocyte	10	CYP3A5	-0.0164647	0.00129893	0	down
Hepatocyte	10	CYP2J2	-0.0328333	0.0024959	0	down
Hepatocyte	10	CYP2C9	-0.0241902	0.00169839	0	down
Hepatocyte	10	CYP2A6	-0.0353522	0.00244563	0	down
Hepatocyte	10	CYP27A1	-0.0204191	0.00116349	0	down
Hepatocyte	10	ITK	0.322997	0.0361145	0	up
Hepatocyte	10	IRF1	0.0544664	0.00540249	0	up
Hepatocyte	10	CYP1A2	-0.0629491	0.00415827	0	down
Hepatocyte	10	CYCS	-0.0361868	0.00281522	0	down
Hepatocyte	10	TUFM	-0.0302126	0.00244662	0	down
Hepatocyte	10	CYBB	0.129408	0.0150076	0	up
Hepatocyte	10	CYBA	0.0840538	0.00960582	0	up
Hepatocyte	10	SREBF1	-0.070649	0.00530127	0	down
Hepatocyte	10	KHK	-0.0419525	0.00158149	0	down
Hepatocyte	10	KLHDC2	-0.0318246	0.00335488	0	down
Hepatocyte	10	MAOB	-0.0288818	0.00176753	0	down
Hepatocyte	10	FMO5	-0.0539433	0.00154563	0	down
Hepatocyte	10	SLCO2B1	-0.0404081	0.00150828	0	down
Hepatocyte	10	SLC6A1	-0.0484336	0.00362642	0	down
Hepatocyte	10	UGT1A1	-0.0280087	0.00178563	0	down
Hepatocyte	10	SLC2A2	-0.0306758	0.000945641	0	down
Hepatocyte	10	CLTC	-0.0216801	0.0023652	0	down
Hepatocyte	10	SLC29A1	-0.0307164	0.00338017	0	down
Hepatocyte	10	STAT1	0.0452784	0.00388913	0	up
Hepatocyte	10	HSD11B1	-0.0457463	0.00190966	0	down
Hepatocyte	10	SLC2A9	-0.0465269	0.00513399	0	down
Hepatocyte	10	UGT1A9	-0.0639542	0.00257731	0	down
Hepatocyte	10	TRIM21	0.0721628	0.00832264	0	up
Hepatocyte	10	DNAJA1	-0.023735	0.00177644	0	down
Hepatocyte	10	SLC25A13	-0.0362955	0.00178905	0	down
Hepatocyte	10	MLXIPL	-0.0141165	0.00149623	0	down
Hepatocyte	10	HPD	-0.0404475	0.000928	0	down
Hepatocyte	10	MME	-0.0505851	0.00413914	0	down
Hepatocyte	10	SLC26A3	-0.15114	0.0157162	0	down
Hepatocyte	10	SLC37A4	-0.0387295	0.0021061	0	down
Hepatocyte	10	UGDH	-0.0320952	0.00251878	0	down
Hepatocyte	10	SLC39A8	-0.0381681	0.00426176	0	down
Hepatocyte	10	DHRS2	-0.0354369	0.00399886	0	down
Hepatocyte	10	HYOU1	-0.0198849	0.00163203	0	down
Hepatocyte	10	CPS1	-0.0319893	0.00114973	0	down
Hepatocyte	10	ST6GAL1	-0.0182915	0.00184533	0	down
Hepatocyte	10	CPB2	-0.0196026	0.000768026	0	down
Hepatocyte	10	CP	0.0100244	0.0011149	0	up
Hepatocyte	10	SLC5A3	-0.0490805	0.00347556	0	down
Hepatocyte	10	HSPD1	-0.027433	0.0013106	0	down
Hepatocyte	10	SLC40A1	0.0202219	0.00216029	0	up
Hepatocyte	10	COMT	-0.0680789	0.0015448	0	down
Hepatocyte	10	MASP1	-0.0347963	0.00398491	0	down
Hepatocyte	10	MASP2	-0.0261983	0.00272743	0	down
Hepatocyte	10	UCP2	0.174694	0.0130333	0	up
Hepatocyte	10	MAT1A	-0.0331232	0.00271415	0	down
Hepatocyte	10	HSPA8	-0.0100372	0.00101465	0	down
Hepatocyte	10	SLCO1B1	-0.0311662	0.00294074	0	down
Hepatocyte	10	EMP1	0.0652872	0.0073576	0	up
Hepatocyte	10	ISOC2	-0.0390112	0.00344522	0	down
Hepatocyte	10	TMX2	-0.0326685	0.00330799	0	down
Hepatocyte	10	RPN1	-0.0304158	0.00139453	0	down
Hepatocyte	10	GANAB	-0.0353986	0.00119089	0	down
Hepatocyte	10	TFR2	-0.034889	0.00129664	0	down
Hepatocyte	10	TJP2	-0.0307197	0.00311205	0	down
Hepatocyte	10	AMFR	-0.0406001	0.00348515	0	down
Hepatocyte	10	ANGPTL8	-0.0727709	0.00411205	0	down
Hepatocyte	10	PSMC5	-0.0239355	0.00193784	0	down
Hepatocyte	10	GBP1	0.111596	0.00354498	0	up
Hepatocyte	10	GBP5	0.368102	0.0171915	0	up
Hepatocyte	10	ANPEP	-0.00976304	0.00106059	0	down
Hepatocyte	10	PRXL2A	-0.0423921	0.00169941	0	down
Hepatocyte	10	ANXA2	0.0241249	0.00272939	0	up
Hepatocyte	10	AOX1	-0.0273549	0.00143458	0	down
Hepatocyte	10	PRR13	-0.0296628	0.00270656	0	down
Hepatocyte	10	AP1M1	-0.0296046	0.00326345	0	down
Hepatocyte	10	GCKR	-0.0381887	0.00234975	0	down
Hepatocyte	10	AP2M1	-0.0201964	0.00189941	0	down
Hepatocyte	10	SAA4	-0.0397611	0.000690321	0	down
Hepatocyte	10	GLB1	-0.0305408	0.00310985	0	down
Hepatocyte	10	TM6SF2	-0.0683888	0.00254985	0	down
Hepatocyte	10	GHITM	-0.0335154	0.00192962	0	down
Hepatocyte	10	FANCC	-0.0476503	0.00454797	0	down
Hepatocyte	10	APOBEC3G	0.264833	0.0304365	0	up
Hepatocyte	10	ALDH7A1	-0.0344387	0.00172514	0	down
Hepatocyte	10	PRG4	-0.0365048	0.00179229	0	down
Hepatocyte	10	APMAP	-0.0388163	0.00143099	0	down
Hepatocyte	10	FASN	-0.0577681	0.00235961	0	down
Hepatocyte	10	GDA	-0.0312918	0.00303253	0	down
Hepatocyte	10	FBP1	-0.0516512	0.00135364	0	down
Hepatocyte	10	TEX30	-0.0715461	0.00836668	0	down
Hepatocyte	10	RUNX3	0.279313	0.0328167	0	up
Hepatocyte	10	APOBEC3C	0.15055	0.0169197	0	up
Hepatocyte	10	PYGB	-0.0391259	0.00301213	0	down
Hepatocyte	10	ALDH2	-0.0297457	0.00132252	0	down
Hepatocyte	10	ALDH1B1	-0.0515089	0.00114836	0	down
Hepatocyte	10	FETUB	-0.0509999	0.00197679	0	down
Hepatocyte	10	ACLY	-0.041931	0.00369971	0	down
Hepatocyte	10	ACE2	-0.0421107	0.00394001	0	down
Hepatocyte	10	ACAP1	0.247796	0.0255775	0	up
Hepatocyte	10	ACAA2	-0.0175018	0.00192975	0	down
Hepatocyte	10	FH	-0.040499	0.00196818	0	down
Hepatocyte	10	RFTN1	0.0620676	0.00708381	0	up
Hepatocyte	10	RGN	-0.0405112	0.00160942	0	down
Hepatocyte	10	RIDA	-0.0372561	0.00114701	0	down
Hepatocyte	10	ABCC3	-0.0311008	0.00365998	0	down
Hepatocyte	10	ABCB4	0.0252494	0.00134708	0	up
Hepatocyte	10	FMO3	-0.0231796	0.00220373	0	down
Hepatocyte	10	ABAT	-0.0244242	0.00167652	0	down
Hepatocyte	10	RHOA	-0.0199795	0.00225406	0	down
Hepatocyte	10	ABHD6	-0.0417074	0.00411614	0	down
Hepatocyte	10	AQP9	-0.0263723	0.0014118	0	down
Hepatocyte	10	RETREG1	-0.0426641	0.00395717	0	down
Hepatocyte	10	REEP6	-0.0479918	0.00159071	0	down
Hepatocyte	10	AKTIP	-0.030848	0.00356168	0	down
Hepatocyte	10	AKT2	-0.0275621	0.00283462	0	down
Hepatocyte	10	GALK1	-0.0253608	0.00255697	0	down
Hepatocyte	10	RAB7A	-0.0223814	0.00215965	0	down
Hepatocyte	10	RAC1	-0.0161845	0.00142905	0	down
Hepatocyte	10	AIFM1	-0.0250437	0.00288937	0	down
Hepatocyte	10	FURIN	-0.0208608	0.00232478	0	down
Hepatocyte	10	AHSG	-0.044173	0.000984899	0	down
Hepatocyte	10	RASGRP1	0.272221	0.0256137	0	up
Hepatocyte	10	AGMAT	-0.0404469	0.00362372	0	down
Hepatocyte	10	FDPS	-0.0412804	0.00289622	0	down
Hepatocyte	10	FDX1	-0.0299192	0.00272224	0	down
Hepatocyte	10	ADRA1A	-0.0358872	0.00386093	0	down
Hepatocyte	10	RMND5A	-0.0372164	0.00216962	0	down
Hepatocyte	10	RNF187	-0.0274722	0.00224096	0	down
Hepatocyte	10	FADS2	-0.0538247	0.00321042	0	down
Hepatocyte	10	PRKAR1A	-0.0222346	0.00204385	0	down
Hepatocyte	10	EPHX2	-0.029358	0.00293776	0	down
Hepatocyte	10	SDHB	-0.0345764	0.00189382	0	down
Hepatocyte	10	PGM1	-0.0355999	0.00175221	0	down
Hepatocyte	10	GPRC5C	-0.0308509	0.00284756	0	down
Hepatocyte	10	EPAS1	-0.0243977	0.00245457	0	down
Hepatocyte	10	PDIA4	-0.0114929	0.00115242	0	down
Hepatocyte	10	SDHA	-0.0276882	0.00196007	0	down
Hepatocyte	10	PITHD1	-0.0318281	0.00382726	0	down
Hepatocyte	10	XBP1	-0.0241387	0.00149526	0	down
Hepatocyte	10	WBP2	-0.0324766	0.00254219	0	down
Hepatocyte	10	PEPD	-0.0444096	0.00226928	0	down
Hepatocyte	10	PINK1	-0.0448115	0.0034385	0	down
Hepatocyte	10	SAT2	-0.02859	0.00343425	0	down
Hepatocyte	10	BATF	0.231149	0.0223326	0	up
Hepatocyte	10	PIK3R1	-0.0220568	0.00234224	0	down
Hepatocyte	10	TMEM33	-0.0310024	0.00347005	0	down
Hepatocyte	10	TMEM45B	-0.0298638	0.00247151	0	down
Hepatocyte	10	ATP5F1C	-0.0321455	0.00218235	0	down
Hepatocyte	10	PDHB	-0.0415974	0.0031386	0	down
Hepatocyte	10	PDHA1	-0.0267668	0.00298167	0	down
Hepatocyte	10	BCKDK	-0.0420631	0.00430719	0	down
Hepatocyte	10	PLVAP	-0.0521192	0.00399526	0	down
Hepatocyte	10	EPHX1	-0.053846	0.000784822	0	down
Hepatocyte	10	PARK7	-0.027503	0.00162137	0	down
Hepatocyte	10	GLS2	-0.055509	0.00211289	0	down
Hepatocyte	10	ARG1	-0.0395862	0.0010535	0	down
Hepatocyte	10	PBLD	-0.0344206	0.00231601	0	down
Hepatocyte	10	SEC13	-0.0198041	0.00237679	0	down
Hepatocyte	10	PCCB	-0.0381833	0.00205723	0	down
Hepatocyte	10	PCK1	-0.0239944	0.0023924	0	down
Hepatocyte	10	POR	-0.0220369	0.00122555	0	down
Hepatocyte	10	GPRC5B	0.106604	0.00893094	0	up
Hepatocyte	10	SAMD5	-0.0989731	0.0115421	0	down
Hepatocyte	10	GLUD1	-0.0564903	0.00307395	0	down
Hepatocyte	10	F7	-0.0340309	0.00260325	0	down
Hepatocyte	10	XRCC6	-0.0233503	0.00234758	0	down
Hepatocyte	10	BHMT	-0.0440867	0.000844763	0	down
Hepatocyte	10	ATP5F1A	-0.032058	0.00119598	0	down
Hepatocyte	10	TCEA3	-0.0253823	0.00273038	0	down
Hepatocyte	10	TMEM97	-0.0260669	0.00245625	0	down
Hepatocyte	10	TMEM14C	-0.0281473	0.00222749	0	down
Hepatocyte	10	PDXDC1	-0.0207401	0.0024467	0	down
Hepatocyte	10	PID1	-0.0259959	0.00284466	0	down
Hepatocyte	10	MBL2	-0.0325539	0.00397449	1.28486e-15	down
Hepatocyte	10	SHMT2	-0.0216101	0.00261871	1.28486e-15	down
Hepatocyte	10	CMTM8	-0.0343879	0.00420387	1.28486e-15	down
Hepatocyte	10	ENOSF1	-0.0287853	0.00350681	1.28486e-15	down
Hepatocyte	10	TSPAN3	-0.0343939	0.00416109	1.28486e-15	down
Hepatocyte	10	PTDSS1	-0.0311707	0.00384014	2.52249e-15	down
Hepatocyte	10	AOAH	0.123015	0.0151203	2.52249e-15	up
Hepatocyte	10	RELB	0.109147	0.0134465	2.52249e-15	up
Hepatocyte	10	CLPX	-0.0216571	0.00265486	2.52249e-15	down
Hepatocyte	10	POLB	-0.053144	0.00653523	2.52249e-15	down
Hepatocyte	10	IQGAP1	0.0634968	0.00787927	3.76988e-15	up
Hepatocyte	10	GCH1	-0.024037	0.00298654	5.00816e-15	down
Hepatocyte	10	CPT1A	-0.0214964	0.00268334	6.23743e-15	down
Hepatocyte	10	C9	0.00927156	0.00116581	9.94374e-15	up
Hepatocyte	10	PSMD2	-0.034922	0.00440983	1.36233e-14	down
Hepatocyte	10	CISD2	-0.0285342	0.00360968	1.48083e-14	down
Hepatocyte	10	CD3G	0.292454	0.037122	1.8444e-14	up
Hepatocyte	10	DDB1	-0.0308728	0.00393358	2.3279e-14	down
Hepatocyte	10	NUDT16L1	-0.0470441	0.00602991	3.2963e-14	down
Hepatocyte	10	GSTM3	-0.034096	0.00437729	3.64956e-14	down
Hepatocyte	10	USP5	-0.0298024	0.00383363	4.12156e-14	down
Hepatocyte	10	CCDC80	0.0940861	0.0121155	4.46943e-14	up
Hepatocyte	10	TKT	-0.0283601	0.0036536	4.57412e-14	down
Hepatocyte	10	ATPAF1	-0.0278517	0.00359089	4.67808e-14	down
Hepatocyte	10	PLSCR1	0.0533064	0.00688581	5.25944e-14	up
Hepatocyte	10	MLPH	-0.0341675	0.00441772	5.59853e-14	down
Hepatocyte	10	STAU1	-0.0152622	0.00197763	6.29139e-14	down
Hepatocyte	10	SKP1	-0.0286859	0.0037197	6.62459e-14	down
Hepatocyte	10	TFRC	-0.0508788	0.00660957	7.30916e-14	down
Hepatocyte	10	APOBEC3B	0.3162	0.0411721	8.45899e-14	up
Hepatocyte	10	DDI2	-0.0234468	0.00306178	9.95222e-14	down
Hepatocyte	10	RPA3	-0.0237378	0.00310781	1.1552e-13	down
Hepatocyte	10	TSPAN4	0.0951552	0.0124755	1.25594e-13	up
Hepatocyte	10	PRCP	-0.0251762	0.00330327	1.30965e-13	down
Hepatocyte	10	PSMA6	-0.0180843	0.00237874	1.51316e-13	down
Hepatocyte	10	SUMO1	-0.0234424	0.00309439	1.85344e-13	down
Hepatocyte	10	TMEM192	-0.0324231	0.00428899	2.08818e-13	down
Hepatocyte	10	TREM2	0.173115	0.0229197	2.18414e-13	up
Hepatocyte	10	LGR4	-0.0255548	0.00339348	2.59859e-13	down
Hepatocyte	10	CDC42	-0.0202047	0.00268584	2.74902e-13	down
Hepatocyte	10	FOXRED1	-0.026603	0.00354229	3.00177e-13	down
Hepatocyte	10	VSIG4	0.111888	0.0148984	3.00177e-13	up
Hepatocyte	10	ARF1	-0.0177246	0.00236099	3.05941e-13	down
Hepatocyte	10	TRAP1	-0.022809	0.00304435	3.41938e-13	down
Hepatocyte	10	RALGPS1	-0.0633315	0.00846368	3.66525e-13	down
Hepatocyte	10	PSMD1	-0.028236	0.00377433	3.69791e-13	down
Hepatocyte	10	SDF2L1	-0.0255101	0.00344789	6.87228e-13	down
Hepatocyte	10	C1RL	-0.0177362	0.00240292	7.82396e-13	down
Hepatocyte	10	CARD11	0.227437	0.0308835	8.84673e-13	up
Hepatocyte	10	PCNA	-0.025909	0.00352438	9.72e-13	down
Hepatocyte	10	PGK1	-0.0303531	0.00413547	1.05658e-12	down
Hepatocyte	10	CUTA	-0.0223163	0.00304459	1.13406e-12	down
Hepatocyte	10	ATP7B	-0.0451445	0.00618513	1.42342e-12	down
Hepatocyte	10	BNIP3	-0.0266729	0.00366065	1.547e-12	down
Hepatocyte	10	LPA	-0.0344942	0.00473407	1.547e-12	down
Hepatocyte	10	GMDS	-0.0523906	0.00719008	1.547e-12	down
Hepatocyte	10	VAMP3	-0.0235261	0.00324305	1.95511e-12	down
Hepatocyte	10	PSMC2	-0.0194778	0.00269027	2.16449e-12	down
Hepatocyte	10	ANXA5	-0.0189471	0.00262299	2.43882e-12	down
Hepatocyte	10	ALAD	-0.0234546	0.00325557	2.79668e-12	down
Hepatocyte	10	IARS2	-0.0199631	0.00277707	3.1332e-12	down
Hepatocyte	10	ING1	-0.0276374	0.00388288	5.23165e-12	down
Hepatocyte	10	GNAI2	-0.0231694	0.00325611	5.29472e-12	down
Hepatocyte	10	EVI2B	0.116711	0.0164692	6.51286e-12	up
Hepatocyte	10	PDIA3	-0.00729287	0.00103311	7.91658e-12	down
Hepatocyte	10	FLNB	0.0347005	0.00493045	9.18624e-12	up
Hepatocyte	10	CCT3	-0.0145126	0.00206672	1.02688e-11	down
Hepatocyte	10	FOLR2	0.0900989	0.0128416	1.06774e-11	up
Hepatocyte	10	LGMN	0.0293651	0.00421541	1.52065e-11	up
Hepatocyte	10	FAT1	0.0318238	0.00457789	1.68037e-11	up
Hepatocyte	10	BACE1	-0.0329224	0.00474049	1.75681e-11	down
Hepatocyte	10	IQGAP2	-0.0165427	0.00238356	1.80958e-11	down
Hepatocyte	10	CTBP1	-0.0221278	0.00319834	2.10474e-11	down
Hepatocyte	10	IDH2	-0.0223094	0.00322797	2.20854e-11	down
Hepatocyte	10	PLIN5	-0.021594	0.00312503	2.22164e-11	down
Hepatocyte	10	CCT8	-0.0149332	0.00217047	2.73239e-11	down
Hepatocyte	10	SELENBP1	-0.0167951	0.00244274	2.8148e-11	down
Hepatocyte	10	SCIMP	0.153912	0.0223881	2.82237e-11	up
Hepatocyte	10	SHROOM1	-0.0307875	0.0044892	3.16117e-11	down
Hepatocyte	10	PSMD3	-0.0202522	0.00295952	3.50201e-11	down
Hepatocyte	10	KLRD1	0.206519	0.0301932	3.56951e-11	up
Hepatocyte	10	CPVL	0.0948452	0.0138857	3.80297e-11	up
Hepatocyte	10	BCL3	0.0335682	0.00493563	4.64671e-11	up
Hepatocyte	10	WDR72	-0.0517814	0.00766115	6.20629e-11	down
Hepatocyte	10	TRIM55	-0.0334742	0.00496491	6.94749e-11	down
Hepatocyte	10	EIF4EBP2	-0.0236403	0.00353784	1.04555e-10	down
Hepatocyte	10	KPNA1	-0.0352601	0.00528261	1.09639e-10	down
Hepatocyte	10	PGAP2	-0.0356829	0.0053551	1.18146e-10	down
Hepatocyte	10	TNPO3	-0.0290315	0.00436738	1.31348e-10	down
Hepatocyte	10	SLC39A9	-0.0188965	0.00284703	1.40279e-10	down
Hepatocyte	10	TMBIM4	-0.0183316	0.00278615	2.06538e-10	down
Hepatocyte	10	TRPM7	-0.0291069	0.00442565	2.09684e-10	down
Hepatocyte	10	MRC1	0.0696595	0.0105946	2.11718e-10	up
Hepatocyte	10	ORAI3	-0.0338401	0.00518362	2.88726e-10	down
Hepatocyte	10	RXRA	-0.0176148	0.00269855	2.88765e-10	down
Hepatocyte	10	ARRB1	-0.0431109	0.00660458	2.88765e-10	down
Hepatocyte	10	ACP5	0.133321	0.020432	2.92442e-10	up
Hepatocyte	10	APOL1	-0.0131282	0.00201925	3.41236e-10	down
Hepatocyte	10	YWHAQ	-0.0149733	0.00232001	4.66247e-10	down
Hepatocyte	10	AP2A2	-0.0295786	0.00459012	4.9676e-10	down
Hepatocyte	10	TAP1	0.0291195	0.00453221	5.6119e-10	up
Hepatocyte	10	ARL8B	-0.019304	0.00301393	6.38566e-10	down
Hepatocyte	10	PRKCB	0.212347	0.033205	6.79476e-10	up
Hepatocyte	10	BAAT	-0.00961781	0.00150674	7.32233e-10	down
Hepatocyte	10	F13A1	0.0939988	0.0147425	7.65073e-10	up
Hepatocyte	10	CD5	0.240296	0.0376976	7.71552e-10	up
Hepatocyte	10	POLR2G	-0.0282741	0.00444467	8.37338e-10	down
Hepatocyte	10	HAX1	-0.0226841	0.00357821	9.62403e-10	down
Hepatocyte	10	ABCD3	-0.0235055	0.00371207	1.00659e-09	down
Hepatocyte	10	NIN	-0.0474326	0.00749418	1.02308e-09	down
Hepatocyte	10	PREP	-0.0313843	0.00496932	1.11464e-09	down
Hepatocyte	10	SH2D1A	0.171772	0.0272142	1.13903e-09	up
Hepatocyte	10	COQ8A	-0.0321754	0.00510753	1.22949e-09	down
Hepatocyte	10	SIK2	-0.0305269	0.00486418	1.42873e-09	down
Hepatocyte	10	AAMP	-0.0238631	0.00380767	1.50729e-09	down
Hepatocyte	10	NEDD4	-0.0246617	0.00394346	1.6372e-09	down
Hepatocyte	10	AKT1	-0.0224648	0.00359313	1.65024e-09	down
Hepatocyte	10	SNX10	-0.0163552	0.00262084	1.77403e-09	down
Hepatocyte	10	PROX1	-0.0176048	0.00282353	1.83163e-09	down
Hepatocyte	10	RELA	-0.0265876	0.00427155	1.95577e-09	down
Hepatocyte	10	DRG1	-0.0228221	0.00367294	2.0891e-09	down
Hepatocyte	10	TC2N	0.199681	0.0323766	2.79249e-09	up
Hepatocyte	10	THEMIS	0.256889	0.0416997	2.91098e-09	up
Hepatocyte	10	ABCA1	-0.0170377	0.00276964	3.07056e-09	down
Hepatocyte	10	DUSP23	-0.0194547	0.00316634	3.20794e-09	down
Hepatocyte	10	H3F3B	-0.0157059	0.00255788	3.28174e-09	down
Hepatocyte	10	AFF1	-0.021788	0.0035537	3.46689e-09	down
Hepatocyte	10	ESM1	-0.0902331	0.0147408	3.67631e-09	down
Hepatocyte	10	TSPAN12	-0.0313305	0.00511861	3.67675e-09	down
Hepatocyte	10	SPI1	0.117005	0.0191362	3.82141e-09	up
Hepatocyte	10	TNFAIP8	0.119278	0.0195123	3.84466e-09	up
Hepatocyte	10	ERG28	-0.0162363	0.00266476	4.34602e-09	down
Hepatocyte	10	IGFBP1	-0.0179252	0.00294597	4.56611e-09	down
Hepatocyte	10	SSB	-0.0263496	0.00433164	4.60038e-09	down
Hepatocyte	10	FCGR2A	0.0356127	0.00585736	4.67714e-09	up
Hepatocyte	10	HAMP	0.217175	0.0360092	6.32201e-09	up
Hepatocyte	10	PRKACA	-0.0218126	0.00362693	7.00595e-09	down
Hepatocyte	10	NCF1	0.119337	0.019883	7.53055e-09	up
Hepatocyte	10	MYCBP	-0.0306743	0.00512575	8.3703e-09	down
Hepatocyte	10	RBL2	-0.0223866	0.00375294	9.3973e-09	down
Hepatocyte	10	APOL3	0.0296716	0.00497503	9.43057e-09	up
Hepatocyte	10	CR1	0.190115	0.0319663	1.04223e-08	up
Hepatocyte	10	HDAC1	-0.0217902	0.00368025	1.22174e-08	down
Hepatocyte	10	TSPAN9	-0.0205448	0.00347307	1.2595e-08	down
Hepatocyte	10	MFF	-0.0273907	0.00464671	1.42535e-08	down
Hepatocyte	10	PLCG2	-0.0306679	0.00521294	1.52547e-08	down
Hepatocyte	10	TOP1MT	-0.0444763	0.00757878	1.66091e-08	down
Hepatocyte	10	STAT4	0.15365	0.0262084	1.71699e-08	up
Hepatocyte	10	RNF167	-0.022455	0.00383366	1.7683e-08	down
Hepatocyte	10	TMEM100	-0.0364693	0.00623378	1.84042e-08	down
Hepatocyte	10	CPEB2	-0.0348433	0.00597148	2.01294e-08	down
Hepatocyte	10	GPBP1L1	-0.0165736	0.00285621	2.43572e-08	down
Hepatocyte	10	CBSL	-0.0207152	0.00357204	2.47349e-08	down
Hepatocyte	10	BECN1	-0.0205249	0.0035392	2.47349e-08	down
Hepatocyte	10	RRAS	0.0732772	0.012653	2.58801e-08	up
Hepatocyte	10	EIF2S1	-0.0255951	0.00442573	2.70838e-08	down
Hepatocyte	10	KHSRP	-0.0326844	0.00566669	2.9541e-08	down
Hepatocyte	10	HCK	0.11552	0.0200273	2.9541e-08	up
Hepatocyte	10	ELOC	-0.0358733	0.00622241	2.9934e-08	down
Hepatocyte	10	EHF	0.0746754	0.0129668	3.09851e-08	up
Hepatocyte	10	F5	-0.011247	0.00195396	3.14579e-08	down
Hepatocyte	10	SLC1A3	0.155211	0.0269745	3.17611e-08	up
Hepatocyte	10	EMD	-0.0203721	0.00355227	3.54601e-08	down
Hepatocyte	10	POLR2C	-0.0218615	0.00382745	4.05484e-08	down
Hepatocyte	10	GPR174	0.20762	0.0364146	4.29584e-08	up
Hepatocyte	10	GPR34	0.0753494	0.0132805	5.04438e-08	up
Hepatocyte	10	TBX21	0.298004	0.0526047	5.29606e-08	up
Hepatocyte	10	SGK1	-0.0288511	0.00513512	6.92535e-08	down
Hepatocyte	10	RFX5	0.0465233	0.00828702	7.08719e-08	up
Hepatocyte	10	API5	-0.0161312	0.00287724	7.38461e-08	down
Hepatocyte	10	CYP1B1	-0.0514051	0.00921546	8.67471e-08	down
Hepatocyte	10	HBS1L	-0.0308603	0.0055411	9.1029e-08	down
Hepatocyte	10	LIPG	-0.0196485	0.0035389	1.00224e-07	down
Hepatocyte	10	FERMT3	0.117234	0.0211172	1.00315e-07	up
Hepatocyte	10	SERPINF2	-0.0217317	0.00391791	1.02892e-07	down
Hepatocyte	10	MAFB	-0.0213712	0.00385664	1.05848e-07	down
Hepatocyte	10	NONO	-0.0130088	0.00235549	1.17458e-07	down
Hepatocyte	10	CST7	0.202812	0.0367264	1.17524e-07	up
Hepatocyte	10	HMOX1	0.0718942	0.0130482	1.25804e-07	up
Hepatocyte	10	PAK2	-0.0177371	0.00322326	1.30622e-07	down
Hepatocyte	10	EOMES	0.245935	0.0448028	1.40759e-07	up
Hepatocyte	10	TRDC	0.20676	0.0376853	1.42668e-07	up
Hepatocyte	10	LIPC	-0.0226107	0.00412339	1.44756e-07	down
Hepatocyte	10	HNRNPF	-0.011877	0.00217688	1.68723e-07	down
Hepatocyte	10	XDH	-0.0157307	0.0028955	1.91743e-07	down
Hepatocyte	10	UQCC3	-0.0312248	0.00575223	1.96206e-07	down
Hepatocyte	10	LPIN1	-0.0305357	0.00564906	2.22457e-07	down
Hepatocyte	10	DHRS1	-0.0100463	0.00185996	2.26745e-07	down
Hepatocyte	10	PSMD4	-0.0156594	0.00289924	2.26745e-07	down
Hepatocyte	10	STUB1	-0.0162212	0.00300627	2.33195e-07	down
Hepatocyte	10	PPP1R7	-0.0246238	0.0045734	2.48271e-07	down
Hepatocyte	10	POLR2B	-0.021584	0.00402311	2.75469e-07	down
Hepatocyte	10	SOX6	-0.0475116	0.00885701	2.75956e-07	down
Hepatocyte	10	ALKBH5	-0.020491	0.003826	2.88709e-07	down
Hepatocyte	10	BAG2	-0.0331443	0.00619069	2.91014e-07	down
Hepatocyte	10	MIAT	0.220363	0.0412365	3.06893e-07	up
Hepatocyte	10	HEPACAM	-0.0968757	0.0181777	3.31714e-07	down
Hepatocyte	10	CARD10	-0.0332969	0.00627499	3.7576e-07	down
Hepatocyte	10	NCSTN	-0.020701	0.00391786	4.2419e-07	down
Hepatocyte	10	EHMT1	-0.0328045	0.00624128	4.92183e-07	down
Hepatocyte	10	WWC1	0.0504172	0.00961248	5.21586e-07	up
Hepatocyte	10	CCT7	-0.0142136	0.00272092	5.83551e-07	down
Hepatocyte	10	FRMD6	0.112592	0.0215852	6.0693e-07	up
Hepatocyte	10	CLIC4	-0.0188347	0.00361446	6.22953e-07	down
Hepatocyte	10	MMADHC	-0.0210852	0.00404925	6.34312e-07	down
Hepatocyte	10	PPARGC1A	-0.0186773	0.00358745	6.36036e-07	down
Hepatocyte	10	GALE	-0.0206476	0.00396958	6.51357e-07	down
Hepatocyte	10	RHBDD2	-0.0238498	0.00458932	6.65064e-07	down
Hepatocyte	10	NAAA	-0.0344391	0.00662673	6.65064e-07	down
Hepatocyte	10	RRS1	-0.0431609	0.00831059	6.75601e-07	down
Hepatocyte	10	CLCN3	-0.0231211	0.00446206	7.18142e-07	down
Hepatocyte	10	CD300A	0.0977569	0.0189872	8.5561e-07	up
Hepatocyte	10	RRM1	-0.0247564	0.00481545	8.88698e-07	down
Hepatocyte	10	STMN1	0.0474135	0.0092354	9.20494e-07	up
Hepatocyte	10	SIRPB1	0.137797	0.0268419	9.20494e-07	up
Hepatocyte	10	IFI44L	0.0704342	0.0137598	9.93674e-07	up
Hepatocyte	10	GSK3A	-0.02215	0.00434262	1.09205e-06	down
Hepatocyte	10	VAV1	0.124562	0.0244301	1.10076e-06	up
Hepatocyte	10	GSTO1	-0.0127531	0.00250926	1.19702e-06	down
Hepatocyte	10	CAMK1	-0.022136	0.00435608	1.1995e-06	down
Hepatocyte	10	DAB2	0.0683803	0.013462	1.21048e-06	up
Hepatocyte	10	BLVRA	0.0777207	0.0153033	1.21308e-06	up
Hepatocyte	10	USP38	-0.0221485	0.00436186	1.21653e-06	down
Hepatocyte	10	ARRB2	0.0317827	0.00627012	1.27193e-06	up
Hepatocyte	10	SLC25A17	-0.0340144	0.00671532	1.2943e-06	down
Hepatocyte	10	PSMB5	-0.0186671	0.00369276	1.3622e-06	down
Hepatocyte	10	SND1	-0.0113783	0.00225652	1.45252e-06	down
Hepatocyte	10	REXO2	-0.024494	0.00488365	1.66779e-06	down
Hepatocyte	10	HMGB3	-0.0255609	0.00509967	1.69271e-06	down
Hepatocyte	10	HEXB	-0.0124941	0.00249642	1.7561e-06	down
Hepatocyte	10	ARHGAP35	-0.0201538	0.0040557	2.10634e-06	down
Hepatocyte	10	UBA1	-0.02356	0.00477028	2.45714e-06	down
Hepatocyte	10	CNR2	0.464623	0.0941195	2.48227e-06	up
Hepatocyte	10	TGM2	-0.0312405	0.00632983	2.49108e-06	down
Hepatocyte	10	GAA	-0.0122845	0.00249405	2.6154e-06	down
Hepatocyte	10	COL18A1	-0.00650145	0.00132157	2.69174e-06	down
Hepatocyte	10	PGAM5	-0.0282449	0.00574393	2.71607e-06	down
Hepatocyte	10	WAS	0.0451358	0.00918159	2.73071e-06	up
Hepatocyte	10	CD1D	-0.0313904	0.00638801	2.75257e-06	down
Hepatocyte	10	SYK	0.120638	0.0246086	2.91557e-06	up
Hepatocyte	10	DDX58	0.0453646	0.00928756	3.18584e-06	up
Hepatocyte	10	ZAP70	0.166827	0.0341602	3.19236e-06	up
Hepatocyte	10	LOXL1	0.140632	0.0288391	3.30509e-06	up
Hepatocyte	10	MYO1B	-0.014693	0.00302236	3.55807e-06	down
Hepatocyte	10	CCT6A	-0.0152298	0.00313373	3.57797e-06	down
Hepatocyte	10	GZMB	0.189771	0.039201	3.92968e-06	up
Hepatocyte	10	XPNPEP3	-0.0258657	0.00535144	4.07396e-06	down
Hepatocyte	10	CFL2	-0.0151683	0.00313853	4.07527e-06	down
Hepatocyte	10	FUBP3	-0.0248858	0.00515006	4.08381e-06	down
Hepatocyte	10	SPIN1	-0.0259461	0.00537368	4.15391e-06	down
Hepatocyte	10	MCCC1	-0.0171644	0.0035552	4.15391e-06	down
Hepatocyte	10	PTGDR	0.247611	0.0514594	4.4964e-06	up
Hepatocyte	10	NUDCD2	-0.0203388	0.00423355	4.66125e-06	down
Hepatocyte	10	CUL4A	-0.0179737	0.00375076	4.94389e-06	down
Hepatocyte	10	MPDU1	-0.0256804	0.00536796	5.1347e-06	down
Hepatocyte	10	PTCD1	-0.0429248	0.00897423	5.14781e-06	down
Hepatocyte	10	PIM1	0.054527	0.0114205	5.36288e-06	up
Hepatocyte	10	UGT1A4	-0.016136	0.00338568	5.5845e-06	down
Hepatocyte	10	GNS	-0.0120026	0.00251969	5.64124e-06	down
Hepatocyte	10	KCNMA1	-0.0226547	0.00476336	5.84367e-06	down
Hepatocyte	10	RBM23	-0.0244977	0.00515293	5.88747e-06	down
Hepatocyte	10	HNF4A	-0.012867	0.002711	6.11054e-06	down
Hepatocyte	10	KLHL8	-0.0326905	0.00691671	6.72871e-06	down
Hepatocyte	10	CDC123	-0.0225134	0.00476583	6.79513e-06	down
Hepatocyte	10	BCL2L1	-0.0170173	0.00360382	6.846e-06	down
Hepatocyte	10	IPO9	-0.0296247	0.00627574	6.88355e-06	down
Hepatocyte	10	APOBEC3F	0.170884	0.0362176	6.93401e-06	up
Hepatocyte	10	EIF1AY	-0.0183994	0.00389956	6.93401e-06	down
Hepatocyte	10	PRMT1	-0.022966	0.00486836	6.95034e-06	down
Hepatocyte	10	KIAA1191	-0.0155682	0.00330354	7.10346e-06	down
Hepatocyte	10	LZIC	-0.0216183	0.00459145	7.2377e-06	down
Hepatocyte	10	HMGCR	-0.012289	0.00261409	7.48752e-06	down
Hepatocyte	10	B4GAT1	-0.0301579	0.00641935	7.58843e-06	down
Hepatocyte	10	SLC9A3R1	-0.0149384	0.00318562	7.90162e-06	down
Hepatocyte	10	TRIB3	-0.049821	0.0106359	8.08567e-06	down
Hepatocyte	10	STK3	-0.0337463	0.00720642	8.12621e-06	down
Hepatocyte	10	DDX3X	-0.0181973	0.00389547	8.57498e-06	down
Hepatocyte	10	ITCH	-0.0129854	0.00278877	9.2103e-06	down
Hepatocyte	10	MAN1B1	-0.016858	0.00362345	9.36707e-06	down
Hepatocyte	10	PTAFR	0.130195	0.0280776	1.00783e-05	up
Hepatocyte	10	MRFAP1L1	-0.0155019	0.003346	1.02561e-05	down
Hepatocyte	10	SNX1	-0.0172495	0.00373213	1.07991e-05	down
Hepatocyte	10	ZPR1	-0.0202924	0.00439399	1.09728e-05	down
Hepatocyte	10	SYNCRIP	-0.0139107	0.00302977	1.24623e-05	down
Hepatocyte	10	CFH	-0.00456311	0.000994866	1.27217e-05	down
Hepatocyte	10	RBBP5	-0.0264018	0.00576369	1.30647e-05	down
Hepatocyte	10	MAP2K1	-0.0240845	0.00526025	1.31743e-05	down
Hepatocyte	10	PRPF31	-0.0155907	0.00340684	1.32949e-05	down
Hepatocyte	10	HSD17B2	-0.0131654	0.00287962	1.35505e-05	down
Hepatocyte	10	PIK3CD	0.123774	0.0271068	1.39035e-05	up
Hepatocyte	10	TMEM164	-0.0381662	0.00837247	1.43914e-05	down
Hepatocyte	10	AHCY	-0.0138048	0.00303268	1.48187e-05	down
Hepatocyte	10	LRATD2	-0.0275806	0.00606305	1.50074e-05	down
Hepatocyte	10	RHOT1	-0.0238287	0.00525772	1.62259e-05	down
Hepatocyte	10	TRAF5	0.103799	0.022946	1.68617e-05	up
Hepatocyte	10	THEMIS2	0.07044	0.0155734	1.6873e-05	up
Hepatocyte	10	SNRPD3	-0.0194799	0.00430742	1.68973e-05	down
Hepatocyte	10	PLIN4	-0.0223673	0.00498283	1.97546e-05	down
Hepatocyte	10	OAS3	0.0373726	0.00832774	1.98253e-05	up
Hepatocyte	10	IRS1	-0.02215	0.00496291	2.22083e-05	down
Hepatocyte	10	RHOH	0.172061	0.0388133	2.54982e-05	up
Hepatocyte	10	PCNX3	-0.0258476	0.0058334	2.56983e-05	down
Hepatocyte	10	YY1AP1	-0.0211239	0.00477475	2.64852e-05	down
Hepatocyte	10	GUCY2C	-0.0463303	0.0104873	2.7224e-05	down
Hepatocyte	10	SLAMF8	0.172104	0.0389968	2.77438e-05	up
Hepatocyte	10	MYLK	-0.0130182	0.0029519	2.8105e-05	down
Hepatocyte	10	AKT3	-0.0283382	0.00643673	2.90473e-05	down
Hepatocyte	10	SH2D2A	0.160941	0.0365794	2.93727e-05	up
Hepatocyte	10	KEAP1	-0.0328232	0.0074694	3.00606e-05	down
Hepatocyte	10	MTFR1L	-0.0281411	0.0064068	3.02826e-05	down
Hepatocyte	10	MAEA	-0.0181618	0.00413908	3.08621e-05	down
Hepatocyte	10	NTPCR	-0.0198249	0.00452094	3.12001e-05	down
Hepatocyte	10	NAP1L4	-0.0157498	0.00361234	3.49489e-05	down
Hepatocyte	10	ADAR	-0.0130311	0.00300082	3.77812e-05	down
Hepatocyte	10	NFE2L1	-0.0113662	0.00262574	4.0149e-05	down
Hepatocyte	10	COASY	-0.0241543	0.00558052	4.01631e-05	down
Hepatocyte	10	CA4	-0.131038	0.0303176	4.12249e-05	down
Hepatocyte	10	KXD1	-0.0233777	0.00540927	4.12296e-05	down
Hepatocyte	10	CCDC50	-0.0135039	0.00312985	4.2528e-05	down
Hepatocyte	10	EPB41L3	0.105279	0.0244701	4.48655e-05	up
Hepatocyte	10	USP32	-0.0199562	0.00464161	4.53843e-05	down
Hepatocyte	10	CARM1	-0.0382237	0.00889329	4.5587e-05	down
Hepatocyte	10	TYMP	0.0432362	0.0101001	4.91931e-05	up
Hepatocyte	10	RHOC	0.0136231	0.00318653	5.03434e-05	up
Hepatocyte	10	CYLD	0.024304	0.00568712	5.06424e-05	up
Hepatocyte	10	PLA2G7	-0.0414389	0.00972139	5.30798e-05	down
Hepatocyte	10	PTPN2	0.0221741	0.00520642	5.38663e-05	up
Hepatocyte	10	GREM2	-0.0286041	0.00672335	5.48777e-05	down
Hepatocyte	10	ZNF768	-0.0234525	0.00551952	5.61314e-05	down
Hepatocyte	10	FUCA1	-0.0135871	0.00320019	5.67344e-05	down
Hepatocyte	10	GART	-0.0209329	0.00493009	5.67344e-05	down
Hepatocyte	10	SLC20A2	-0.0390218	0.00919137	5.67344e-05	down
Hepatocyte	10	TOLLIP	-0.0216154	0.00509913	5.82915e-05	down
Hepatocyte	10	HS3ST2	0.147193	0.0347334	5.85132e-05	up
Hepatocyte	10	TOMM40	-0.0375819	0.00887024	5.86625e-05	down
Hepatocyte	10	RAF1	-0.0159289	0.00376137	5.90823e-05	down
Hepatocyte	10	TARDBP	-0.0148448	0.00351274	6.13601e-05	down
Hepatocyte	10	DHODH	0.0217903	0.00517262	6.49968e-05	up
Hepatocyte	10	FNDC5	0.0102846	0.00244295	6.56769e-05	up
Hepatocyte	10	ERLIN2	-0.0227649	0.00541593	6.73936e-05	down
Hepatocyte	10	WDR12	-0.0236309	0.0056216	6.73936e-05	down
Hepatocyte	10	PTPN11	-0.00966547	0.00230707	7.15096e-05	down
Hepatocyte	10	TAP2	0.0155203	0.0037093	7.30893e-05	up
Hepatocyte	10	IPO7	-0.01168	0.00280657	8.055e-05	down
Hepatocyte	10	CUL1	-0.0152013	0.00365314	8.05976e-05	down
Hepatocyte	10	ELMOD2	-0.0205304	0.0049344	8.06338e-05	down
Hepatocyte	10	NDRG2	0.00966222	0.00232385	8.15046e-05	up
Hepatocyte	10	SLC25A11	-0.0322053	0.0077533	8.2839e-05	down
Hepatocyte	10	ZFYVE21	-0.0313744	0.00755651	8.33511e-05	down
Hepatocyte	10	RBX1	-0.0269957	0.00651485	8.62663e-05	down
Hepatocyte	10	RETREG3	-0.0249815	0.00603044	8.65579e-05	down
Hepatocyte	10	COLEC12	0.113413	0.0274816	9.25297e-05	up
Hepatocyte	10	HPS5	-0.0254566	0.00617234	9.34195e-05	down
Hepatocyte	10	CDA	-0.0255893	0.00620589	9.36388e-05	down
Hepatocyte	10	MYO1C	-0.0272744	0.00662089	9.49485e-05	down
Hepatocyte	10	DDX6	-0.0159737	0.00387745	9.49485e-05	down
Hepatocyte	10	BMI1	-0.0146016	0.00354604	9.55071e-05	down
Hepatocyte	10	ANAPC1	-0.0224273	0.00545411	9.7643e-05	down
Hepatocyte	10	GLS	0.0815043	0.0198217	9.7643e-05	up
Hepatocyte	10	RIPK1	-0.0302528	0.00736855	0.000100137	down
Hepatocyte	10	THRB	-0.0241156	0.00588085	0.000102144	down
Hepatocyte	10	TOR1A	-0.0260485	0.00636119	0.000104568	down
Hepatocyte	10	SLC25A4	-0.0173548	0.00423864	0.000104615	down
Hepatocyte	10	CALM3	-0.0148016	0.00362239	0.000108252	down
Hepatocyte	10	PAPPA2	0.0720048	0.0176252	0.000108456	up
Hepatocyte	10	SAMHD1	0.0311726	0.00763886	0.000110419	up
Hepatocyte	10	CTTN	-0.0120466	0.00295271	0.000110695	down
Hepatocyte	10	YIF1B	-0.0255237	0.00626655	0.000113818	down
Hepatocyte	10	PYCARD	0.0730266	0.0179665	0.000117815	up
Hepatocyte	10	LRRC47	-0.0161253	0.00397496	0.000121664	down
Hepatocyte	10	BCAM	0.0399379	0.0098694	0.000126773	up
Hepatocyte	10	PCSK9	-0.0239396	0.00591635	0.000126773	down
Hepatocyte	10	UBTF	-0.0197037	0.00487034	0.000126957	down
Hepatocyte	10	ABCF3	-0.025168	0.00624097	0.000133946	down
Hepatocyte	10	TSPAN8	-0.0269577	0.00670454	0.000140666	down
Hepatocyte	10	CNP	-0.0259316	0.00646635	0.000146887	down
Hepatocyte	10	SMAD2	-0.0181729	0.00455056	0.000157375	down
Hepatocyte	10	RSAD2	0.0469804	0.0117777	0.000160217	up
Hepatocyte	10	RANBP3	-0.0199342	0.00500143	0.000162173	down
Hepatocyte	10	KLF12	-0.0261475	0.00658838	0.000173885	down
Hepatocyte	10	PLTP	0.0582424	0.0146904	0.000176607	up
Hepatocyte	10	WDR26	-0.0143066	0.0036112	0.000178508	down
Hepatocyte	10	SEL1L	-0.011516	0.00292415	0.000196631	down
Hepatocyte	10	BTK	0.0886273	0.0225592	0.000204299	up
Hepatocyte	10	CREG1	-0.00955807	0.00243668	0.000209201	down
Hepatocyte	10	BIRC2	-0.0140308	0.00358082	0.000212587	down
Hepatocyte	10	TOP3B	-0.021986	0.00562092	0.000218109	down
Hepatocyte	10	UBE2D2	-0.0218609	0.005589	0.000218109	down
Hepatocyte	10	TMTC4	-0.0314448	0.00804057	0.000218356	down
Hepatocyte	10	PICALM	-0.0112564	0.00289013	0.000232899	down
Hepatocyte	10	AKR1B1	0.0498866	0.0128404	0.00024198	up
Hepatocyte	10	PTP4A1	-0.00874226	0.00225739	0.000254253	down
Hepatocyte	10	CDK10	-0.0159692	0.0041303	0.000260584	down
Hepatocyte	10	PDCD6	-0.0155735	0.00403369	0.000265788	down
Hepatocyte	10	PTPA	-0.0228208	0.00591092	0.000265788	down
Hepatocyte	10	RBMX	-0.0171568	0.00445046	0.000271663	down
Hepatocyte	10	TES	0.0167853	0.00436025	0.000277366	up
Hepatocyte	10	UNG	-0.0276197	0.00717847	0.00027925	down
Hepatocyte	10	RBM10	-0.0259815	0.0067616	0.000284319	down
Hepatocyte	10	FABP3	0.129536	0.033712	0.000284319	up
Hepatocyte	10	HSPA4	-0.0133164	0.00346951	0.000288909	down
Hepatocyte	10	GSK3B	-0.0226277	0.00592111	0.000308599	down
Hepatocyte	10	SOST	-0.0157051	0.00412623	0.000327921	down
Hepatocyte	10	FAM3A	-0.0216269	0.00568586	0.000330793	down
Hepatocyte	10	ALDH3A2	-0.00859278	0.00226091	0.00033438	down
Hepatocyte	10	TJP1	0.017319	0.00456442	0.000342369	up
Hepatocyte	10	HSPB11	-0.018695	0.00492886	0.000343775	down
Hepatocyte	10	LPAR5	0.170024	0.0448369	0.000344532	up
Hepatocyte	10	DTX1	-0.0560339	0.0147931	0.000349914	down
Hepatocyte	10	TMEM126A	-0.0186937	0.00495065	0.000366375	down
Hepatocyte	10	CNOT1	-0.0153114	0.0040557	0.000366923	down
Hepatocyte	10	UMPS	-0.0170103	0.00450655	0.000367425	down
Hepatocyte	10	POLDIP2	-0.0107575	0.00285712	0.000380993	down
Hepatocyte	10	UPF1	-0.0149631	0.00398223	0.000392211	down
Hepatocyte	10	YWHAZ	-0.00866889	0.00230731	0.000392211	down
Hepatocyte	10	TBL2	-0.0209164	0.00556941	0.000394085	down
Hepatocyte	10	SLC1A2	-0.0205094	0.00546217	0.000394137	down
Hepatocyte	10	YY1	-0.0168098	0.00447659	0.000394137	down
Hepatocyte	10	CD244	0.145831	0.0388944	0.000402138	up
Hepatocyte	10	ZEB2	0.0598829	0.0159812	0.000405287	up
Hepatocyte	10	MRPL45	-0.0151654	0.00405626	0.000418337	down
Hepatocyte	10	TLR2	0.133202	0.0356696	0.000425132	up
Hepatocyte	10	LILRB1	0.123437	0.0331968	0.000452324	up
Hepatocyte	10	DAP	-0.0106151	0.00285693	0.000456636	down
Hepatocyte	10	SELENOT	-0.0193999	0.00524031	0.000480952	down
Hepatocyte	10	NCOA2	-0.0172171	0.00467667	0.000520701	down
Hepatocyte	10	RET	0.107703	0.0292713	0.000524099	up
Hepatocyte	10	PTPRJ	-0.0221653	0.00604229	0.000546576	down
Hepatocyte	10	ZYG11B	-0.0263672	0.00719735	0.000556361	down
Hepatocyte	10	KPNB1	-0.0173441	0.00474634	0.000576008	down
Hepatocyte	10	LACC1	-0.0254993	0.0069849	0.000583118	down
Hepatocyte	10	TRMT2A	-0.0240241	0.0065814	0.000583118	down
Hepatocyte	10	SNAP47	-0.0355162	0.00974285	0.000593584	down
Hepatocyte	10	PLP2	0.0595591	0.0163879	0.000618677	up
Hepatocyte	10	SIMC1	-0.0367918	0.0101335	0.000626535	down
Hepatocyte	10	JAK3	0.110678	0.0305461	0.000643783	up
Hepatocyte	10	STAT6	0.0163924	0.00453588	0.000666599	up
Hepatocyte	10	LTBP1	-0.0239336	0.00662848	0.000673929	down
Hepatocyte	10	TUSC2	-0.0166826	0.00463522	0.000703787	down
Hepatocyte	10	ZFYVE1	-0.0271362	0.00755196	0.000718713	down
Hepatocyte	10	FBL	-0.0092196	0.00257229	0.000742759	down
Hepatocyte	10	PLEKHA1	-0.016563	0.00462144	0.000742759	down
Hepatocyte	10	BCL2L13	-0.0234733	0.00655772	0.000754449	down
Hepatocyte	10	POLR2E	-0.0177898	0.00497894	0.000772263	down
Hepatocyte	10	ATPSCKMT	-0.0232533	0.0065219	0.000793881	down
Hepatocyte	10	RMDN1	-0.0268369	0.00752862	0.00079506	down
Hepatocyte	10	IFI16	0.0438878	0.0123421	0.000820719	up
Hepatocyte	10	THAP11	-0.0246053	0.00694333	0.00085847	down
Hepatocyte	10	PLCG1	-0.0231381	0.00653084	0.000859958	down
Hepatocyte	10	TIMM29	-0.0277645	0.00785395	0.000884506	down
Hepatocyte	10	SMARCA4	-0.0171907	0.00486818	0.000896272	down
Hepatocyte	10	ADD1	-0.0133119	0.00379259	0.000969753	down
Hepatocyte	10	STAT5A	0.0409802	0.0117039	0.00100003	up
Hepatocyte	10	TNFRSF10B	0.0189826	0.0054271	0.00101248	up
Hepatocyte	10	DAB1	-0.0342944	0.00980845	0.00101612	down
Hepatocyte	10	HDAC3	-0.0202583	0.00580164	0.00103231	down
Hepatocyte	10	CMKLR1	0.0697647	0.0199969	0.00104268	up
Hepatocyte	10	DAZAP1	-0.0159219	0.00456483	0.00104446	down
Hepatocyte	10	KCNJ8	0.0165933	0.0047813	0.00111124	up
Hepatocyte	10	PPM1H	-0.0444327	0.0128017	0.00111124	down
Hepatocyte	10	DEPDC7	-0.021028	0.00605954	0.00111124	down
Hepatocyte	10	ERRFI1	-0.00447849	0.00129192	0.00112507	down
Hepatocyte	10	TOX4	-0.0158601	0.00458382	0.00115101	down
Hepatocyte	10	UQCC1	-0.0186232	0.00538896	0.00116756	down
Hepatocyte	10	SART1	-0.0161759	0.00470373	0.00124103	down
Hepatocyte	10	U2AF2	-0.0116996	0.00340265	0.00124192	down
Hepatocyte	10	FNDC3B	0.0167144	0.00486855	0.0012645	up
Hepatocyte	10	SMPD1	-0.015435	0.00452667	0.00137558	down
Hepatocyte	10	GPN1	-0.0181293	0.00531788	0.00137558	down
Hepatocyte	10	CRYAA	-0.0248301	0.00728338	0.00137558	down
Hepatocyte	10	MEN1	-0.0203441	0.00596875	0.00137714	down
Hepatocyte	10	IRAK1	-0.013697	0.00403217	0.00143443	down
Hepatocyte	10	EIF4A1	-0.00809775	0.00238413	0.0014346	down
Hepatocyte	10	PLAT	-0.0600148	0.0177085	0.00147234	down
Hepatocyte	10	SPTBN1	0.00672042	0.00198501	0.00148897	up
Hepatocyte	10	TIE1	-0.0228837	0.00676828	0.00151183	down
Hepatocyte	10	RARA	-0.0133139	0.00395274	0.00158132	down
Hepatocyte	10	MMP14	0.0167221	0.00497897	0.00163585	up
Hepatocyte	10	PEA15	-0.0192209	0.00572587	0.00164373	down
Hepatocyte	10	XPO7	-0.0240471	0.00720197	0.00175094	down
Hepatocyte	10	GCLM	-0.0099843	0.00299195	0.00176066	down
Hepatocyte	10	TCF20	-0.0202029	0.00605725	0.00176879	down
Hepatocyte	10	PPP1R15B	-0.0158674	0.00475781	0.00176879	down
Hepatocyte	10	UTS2	0.291628	0.0874727	0.00177339	up
Hepatocyte	10	ANKRD13A	-0.0146827	0.00441033	0.00180156	down
Hepatocyte	10	PPP1CA	-0.011784	0.00354923	0.0018582	down
Hepatocyte	10	CCND3	0.071203	0.0214566	0.00186707	up
Hepatocyte	10	HSPA6	0.0311951	0.00945432	0.00199483	up
Hepatocyte	10	NLRC5	0.0410844	0.0124566	0.00200173	up
Hepatocyte	10	TOX	0.141042	0.0427728	0.00200434	up
Hepatocyte	10	POLR2H	-0.0139678	0.00424369	0.00204523	down
Hepatocyte	10	NPFFR2	-0.0394559	0.0120053	0.00207825	down
Hepatocyte	10	KCNK13	-0.0823404	0.0251672	0.00218731	down
Hepatocyte	10	APPBP2	-0.0183901	0.00563941	0.00226883	down
Hepatocyte	10	BCL7B	-0.0182763	0.00561649	0.00232201	down
Hepatocyte	10	CREB1	-0.0195466	0.00601954	0.00237563	down
Hepatocyte	10	NEDD9	0.0374936	0.0115715	0.00243168	up
Hepatocyte	10	ACTN4	-0.00860937	0.00266073	0.00246666	down
Hepatocyte	10	CSK	-0.0158793	0.00491231	0.00249086	down
Hepatocyte	10	HNRNPLL	-0.0215857	0.00669902	0.00257919	down
Hepatocyte	10	PRPF8	-0.0128898	0.00400582	0.00261604	down
Hepatocyte	10	SIRT3	-0.0197807	0.00618341	0.00278877	down
Hepatocyte	10	STAT3	-0.00974417	0.00304734	0.00279867	down
Hepatocyte	10	TMUB2	-0.0273127	0.0085428	0.00279929	down
Hepatocyte	10	CHEK2	0.0220806	0.00692631	0.0028865	up
Hepatocyte	10	CSNK2A2	-0.0131421	0.00412512	0.00290319	down
Hepatocyte	10	HIPK3	-0.0158403	0.00497525	0.00292006	down
Hepatocyte	10	FADS1	-0.0226723	0.00713323	0.00297136	down
Hepatocyte	10	STK16	-0.0131181	0.00413311	0.00301382	down
Hepatocyte	10	PEF1	-0.0129345	0.00408053	0.00305271	down
Hepatocyte	10	ATIC	-0.0139284	0.00439476	0.00305407	down
Hepatocyte	10	ATF6	-0.00956276	0.00301892	0.00306799	down
Hepatocyte	10	CXADR	-0.00848774	0.002681	0.00308228	down
Hepatocyte	10	MAPKAPK2	-0.0146828	0.00464673	0.00314306	down
Hepatocyte	10	VEGFB	0.0295747	0.00938044	0.00321547	up
Hepatocyte	10	MYO5A	0.0405917	0.0129091	0.00330467	up
Hepatocyte	10	DNAJB2	-0.0169369	0.00540717	0.00343991	down
Hepatocyte	10	PSMD10	-0.0200571	0.00641509	0.00350343	down
Hepatocyte	10	CDK5RAP1	-0.0202488	0.00648671	0.00355856	down
Hepatocyte	10	IFI35	0.0177011	0.00567267	0.00356796	up
Hepatocyte	10	ZNF281	-0.0185161	0.00593465	0.00356853	down
Hepatocyte	10	PLEC	0.00830179	0.00266163	0.00357537	up
Hepatocyte	10	NMNAT1	-0.0273757	0.00878291	0.00359668	down
Hepatocyte	10	UNC119	-0.0218326	0.00700825	0.00361238	down
Hepatocyte	10	MAP1LC3A	-0.0142822	0.0045957	0.00370115	down
Hepatocyte	10	ATOH8	-0.0255655	0.00823544	0.00373928	down
Hepatocyte	10	P2RX4	0.0323319	0.0104286	0.00378553	up
Hepatocyte	10	DHX9	-0.0130563	0.00422828	0.00394282	down
Hepatocyte	10	SSRP1	-0.014547	0.00471838	0.00400193	down
Hepatocyte	10	FOXA1	-0.0270094	0.00876641	0.00402433	down
Hepatocyte	10	SLC39A11	-0.0183855	0.00596977	0.00403624	down
Hepatocyte	10	PTK2B	0.0267239	0.00873685	0.00432486	up
Hepatocyte	10	RAD50	-0.0156377	0.00511423	0.00433491	down
Hepatocyte	10	NUMB	-0.0151081	0.00495968	0.00449833	down
Hepatocyte	10	IRS2	-0.0127348	0.00421059	0.00482838	down
Hepatocyte	10	PRRG2	-0.0211552	0.00701125	0.00493743	down
Hepatocyte	10	MTOR	-0.0145219	0.00481749	0.00497874	down
Hepatocyte	10	GLIPR2	0.091842	0.0305233	0.00506346	up
Hepatocyte	10	NEK6	-0.0138643	0.00461707	0.00515939	down
Hepatocyte	10	TFPI2	0.117488	0.0392198	0.00527617	up
Hepatocyte	10	POMGNT1	-0.0125377	0.00418751	0.00529647	down
Hepatocyte	10	MAGEC2	-0.0120425	0.0040257	0.00533623	down
Hepatocyte	10	LCAT	-0.014819	0.00496394	0.00543677	down
Hepatocyte	10	TMTC3	-0.0182811	0.00612785	0.00546655	down
Hepatocyte	10	ENOX2	-0.0284769	0.00955092	0.00548379	down
Hepatocyte	10	FDFT1	-0.0075692	0.00253868	0.00548379	down
Hepatocyte	10	YIPF1	-0.0159339	0.00534522	0.0054876	down
Hepatocyte	10	IMPDH2	-0.0148151	0.00497554	0.00554153	down
Hepatocyte	10	RAB9A	0.02507	0.00845421	0.00575908	up
Hepatocyte	10	DMXL1	-0.0205465	0.00694154	0.00585468	down
Hepatocyte	10	FECH	-0.0148539	0.00502899	0.00596797	down
Hepatocyte	10	TENT5C	-0.0294137	0.00997139	0.00603528	down
Hepatocyte	10	GMFB	-0.0130687	0.00445297	0.00632646	down
Hepatocyte	10	PTBP1	-0.0110512	0.00376771	0.00635335	down
Hepatocyte	10	IFIT2	0.0235901	0.00811194	0.00687709	up
Hepatocyte	10	XPC	-0.012199	0.00419657	0.00689439	down
Hepatocyte	10	TMEM9B	-0.0171984	0.00591817	0.00690531	down
Hepatocyte	10	NINJ1	-0.0119199	0.00410445	0.00693854	down
Hepatocyte	10	ENPP2	0.0468419	0.0161495	0.00701088	up
Hepatocyte	10	NFX1	-0.0118888	0.00411345	0.00723549	down
Hepatocyte	10	RAB11A	-0.0170438	0.00592789	0.0075802	down
Hepatocyte	10	IMMT	-0.0106436	0.00370281	0.00758856	down
Hepatocyte	10	TTC4	-0.0209151	0.00729304	0.0077404	down
Hepatocyte	10	RHBDD1	-0.0174369	0.00611522	0.00814188	down
Hepatocyte	10	CASP9	-0.0284652	0.00999948	0.00825365	down
Hepatocyte	10	SLMAP	-0.016054	0.00564679	0.00833822	down
Hepatocyte	10	SBNO2	0.038826	0.0136948	0.0085378	up
Hepatocyte	10	COPS5	-0.0115903	0.00409195	0.00859793	down
Hepatocyte	10	XPO1	0.0103447	0.00365753	0.00869971	up
Hepatocyte	10	PHLDB2	-0.0115443	0.00410895	0.00921259	down
Hepatocyte	10	DAZAP2	-0.0101413	0.00362346	0.00951363	down
Hepatocyte	10	MAPK14	-0.0142761	0.00511152	0.00967601	down
Hepatocyte	10	RPUSD2	-0.0331517	0.0119391	0.01016	down
Hepatocyte	10	FOXA2	-0.0307603	0.0110993	0.0103165	down
Hepatocyte	10	TXNRD1	-0.0114942	0.00415153	0.0103894	down
Hepatocyte	10	IPP	-0.0213741	0.00772116	0.0103906	down
Hepatocyte	10	MYOF	0.042983	0.0156046	0.0108241	up
Hepatocyte	10	SSX2IP	-0.00861561	0.0031318	0.0109276	down
Hepatocyte	10	MEPCE	-0.0167436	0.00608814	0.0109416	down
Hepatocyte	10	PRKAA1	-0.0121964	0.00443963	0.0110303	down
Hepatocyte	10	CNTLN	-0.0237825	0.00870427	0.0115276	down
Hepatocyte	10	IKBKG	-0.0124518	0.00458594	0.0121248	down
Hepatocyte	10	MAN2B1	0.0122987	0.00453175	0.0121587	up
Hepatocyte	10	ZCCHC17	-0.0188636	0.00698681	0.0126675	down
Hepatocyte	10	HIPK2	-0.00584379	0.00216529	0.0126917	down
Hepatocyte	10	MDFIC	0.0293221	0.0108992	0.0130064	up
Hepatocyte	10	DPYSL2	-0.0230948	0.00859127	0.0130743	down
Hepatocyte	10	GCNT2	-0.0283118	0.0105675	0.0134167	down
Hepatocyte	10	VSNL1	-0.0277567	0.0103656	0.0134414	down
Hepatocyte	10	IRF2BP1	-0.0149709	0.0055909	0.0134414	down
Hepatocyte	10	PARP15	0.0994723	0.0372665	0.0137708	up
Hepatocyte	10	VPS4A	-0.0156812	0.00589243	0.0140843	down
Hepatocyte	10	CFAP20	-0.0202286	0.00760252	0.0140869	down
Hepatocyte	10	ANXA10	-0.0162659	0.00611407	0.0140869	down
Hepatocyte	10	ELAC2	-0.0191364	0.00719703	0.0141322	down
Hepatocyte	10	STIM2	-0.019032	0.00719303	0.0146714	down
Hepatocyte	10	SSX1	-0.0600329	0.0227638	0.0150349	down
Hepatocyte	10	ZNF683	-0.0191076	0.00725105	0.0151086	down
Hepatocyte	10	MMP12	-0.0454975	0.0172793	0.0151663	down
Hepatocyte	10	ZNF106	-0.0167433	0.00635993	0.0151663	down
Hepatocyte	10	LENG8	0.0123252	0.00468049	0.0151663	up
Hepatocyte	10	AP2A1	-0.0117466	0.00446253	0.0151663	down
Hepatocyte	10	ATL2	-0.00969781	0.00370801	0.01592	down
Hepatocyte	10	EIF4E	-0.0140047	0.00536543	0.0161451	down
Hepatocyte	10	CRK	-0.0170814	0.00657835	0.0167606	down
Hepatocyte	10	CNST	-0.0180783	0.00696325	0.0167606	down
Hepatocyte	10	IPO5	-0.0146898	0.00565827	0.0167606	down
Hepatocyte	10	NUMA1	-0.00906215	0.0035003	0.0170955	down
Hepatocyte	10	MR1	0.0367643	0.0142117	0.0171778	up
Hepatocyte	10	MTREX	-0.0134333	0.00519785	0.0172482	down
Hepatocyte	10	SRA1	-0.0103223	0.00399419	0.0172482	down
Hepatocyte	10	DHX30	-0.017262	0.00667843	0.0172482	down
Hepatocyte	10	EIF4A3	-0.0146645	0.00567814	0.0173132	down
Hepatocyte	10	MCM4	-0.0153151	0.00593713	0.0174482	down
Hepatocyte	10	ATL3	-0.0126199	0.00489906	0.017609	down
Hepatocyte	10	SNAP23	-0.0118878	0.00461556	0.0176091	down
Hepatocyte	10	CASP3	-0.0138039	0.0053746	0.0179603	down
Hepatocyte	10	USP9Y	-0.0181956	0.0070966	0.0181675	down
Hepatocyte	10	WWP1	-0.00764386	0.00298417	0.0182785	down
Hepatocyte	10	YTHDF3	-0.00936425	0.00365844	0.0183551	down
Hepatocyte	10	SLC38A7	-0.0205045	0.00801222	0.0183596	down
Hepatocyte	10	SEC23B	-0.015706	0.00614986	0.0186188	down
Hepatocyte	10	SMC1A	-0.00897816	0.00351761	0.0186796	down
Hepatocyte	10	BCL2L11	0.0285342	0.0111922	0.0188137	up
Hepatocyte	10	NLRP1	-0.0267113	0.0104856	0.018903	down
Hepatocyte	10	CAND1	-0.00968325	0.00381501	0.0193864	down
Hepatocyte	10	MPI	-0.0278059	0.0109687	0.0195412	down
Hepatocyte	10	OAS1	-0.0166344	0.00656307	0.0195457	down
Hepatocyte	10	WDR74	-0.0141461	0.00561424	0.0203602	down
Hepatocyte	10	PABPC4	-0.0095745	0.00380028	0.0203602	down
Hepatocyte	10	RANGAP1	-0.0111164	0.00441359	0.0203798	down
Hepatocyte	10	GDNF	0.0270413	0.0107509	0.0205557	up
Hepatocyte	10	GOLGA2	-0.0115146	0.00458376	0.0207216	down
Hepatocyte	10	PRMT5	-0.0132608	0.00528376	0.0208344	down
Hepatocyte	10	TSPAN31	-0.0195663	0.00782174	0.0212753	down
Hepatocyte	10	CREBBP	-0.0102328	0.00409042	0.0212753	down
Hepatocyte	10	SIRPA	0.0274078	0.0109743	0.0214968	up
Hepatocyte	10	GNAI1	-0.0121536	0.00486905	0.0215173	down
Hepatocyte	10	SPON2	0.0199381	0.00798687	0.0215173	up
Hepatocyte	10	UBR5	-0.0161076	0.00645349	0.0215173	down
Hepatocyte	10	PRPF19	-0.0168008	0.00673826	0.0216517	down
Hepatocyte	10	CTSC	0.0134368	0.00539725	0.0218587	up
Hepatocyte	10	ZBTB21	0.0266164	0.0107237	0.0223033	up
Hepatocyte	10	MCM3	-0.0203734	0.00823707	0.022824	down
Hepatocyte	10	SRPX	0.0724048	0.0293634	0.0232611	up
Hepatocyte	10	KLHL24	-0.0128666	0.00521802	0.0232611	down
Hepatocyte	10	DNM2	-0.00993979	0.00405878	0.0243461	down
Hepatocyte	10	LRIF1	-0.0198619	0.00811141	0.0243461	down
Hepatocyte	10	CTSL	-0.00650322	0.00265813	0.0244612	down
Hepatocyte	10	PDE4DIP	-0.00857216	0.00350983	0.0247214	down
Hepatocyte	10	RAP2A	-0.0175838	0.00720913	0.0249161	down
Hepatocyte	10	PPP2CA	-0.00877126	0.00359754	0.0249559	down
Hepatocyte	10	MFN2	-0.0121347	0.004985	0.0251979	down
Hepatocyte	10	ABTB2	-0.0138414	0.00569408	0.0254084	down
Hepatocyte	10	PLEKHB2	0.0306736	0.0126311	0.0255497	up
Hepatocyte	10	FBXO25	-0.0140867	0.00581019	0.0258002	down
Hepatocyte	10	SNX17	-0.0103686	0.00429544	0.0265356	down
Hepatocyte	10	MKRN2	-0.0165463	0.00686357	0.0267349	down
Hepatocyte	10	MYH2	0.290467	0.120778	0.0271319	up
Hepatocyte	10	RTCB	0.00804403	0.00334584	0.0271475	up
Hepatocyte	10	SLC3A2	-0.0149703	0.00622736	0.0271475	down
Hepatocyte	10	CEP170	0.0226795	0.00943576	0.0271475	up
Hepatocyte	10	HPCAL1	-0.0141777	0.0059235	0.0278472	down
Hepatocyte	10	ZFPL1	-0.0113505	0.00474163	0.0278472	down
Hepatocyte	10	CCNB2	-0.0707048	0.0297427	0.0290734	down
Hepatocyte	10	CLN5	-0.0112246	0.00473609	0.0295825	down
Hepatocyte	10	KHDRBS1	-0.00805981	0.00340022	0.0295825	down
Hepatocyte	10	SNX11	-0.0223348	0.00942805	0.029633	down
Hepatocyte	10	AP1B1	-0.0118974	0.0050238	0.0296633	down
Hepatocyte	10	CSNK1A1	-0.012405	0.00525292	0.0301691	down
Hepatocyte	10	APTX	-0.0125836	0.00534005	0.0305529	down
Hepatocyte	10	BTN3A1	0.0147947	0.00628691	0.0307838	up
Hepatocyte	10	ZNF451	-0.015571	0.00662677	0.0310452	down
Hepatocyte	10	POLR2A	-0.0142304	0.00606375	0.0312561	down
Hepatocyte	10	FAF2	-0.013031	0.00555575	0.0313312	down
Hepatocyte	10	MMACHC	-0.0176936	0.0075558	0.0316165	down
Hepatocyte	10	SFPQ	-0.00696253	0.00298383	0.0322579	down
Hepatocyte	10	PHF23	-0.0251787	0.0107888	0.0322579	down
Hepatocyte	10	MAP2K5	-0.0187409	0.0080451	0.0325642	down
Hepatocyte	10	TBK1	-0.0140319	0.00602546	0.032591	down
Hepatocyte	10	PSTPIP2	0.0209369	0.00900533	0.0328909	up
Hepatocyte	10	USP10	-0.0110046	0.00474703	0.0334152	down
Hepatocyte	10	SACS	0.0407837	0.0175913	0.0334152	up
Hepatocyte	10	RBBP4	-0.00745449	0.00321677	0.0334521	down
Hepatocyte	10	NPAT	-0.0194674	0.00840441	0.0335101	down
Hepatocyte	10	RASSF5	0.0222057	0.00959207	0.033593	up
Hepatocyte	10	STRN4	-0.014664	0.00633696	0.0336432	down
Hepatocyte	10	GOT1	-0.00427579	0.00185471	0.0343903	down
Hepatocyte	10	RNASEL	0.0361331	0.0157001	0.0347112	up
Hepatocyte	10	ALG2	-0.00915145	0.00397808	0.0347651	down
Hepatocyte	10	MEST	-0.0138785	0.00604106	0.0350149	down
Hepatocyte	10	SMURF1	0.0133174	0.00580022	0.035103	up
Hepatocyte	10	SMC3	-0.0149899	0.00654302	0.0355345	down
Hepatocyte	10	SPA17	-0.0378802	0.0165404	0.0355733	down
Hepatocyte	10	SLC25A39	-0.00926943	0.00404846	0.0355875	down
Hepatocyte	10	TACC2	-0.0124333	0.00543681	0.0358072	down
Hepatocyte	10	CYP20A1	-0.0181686	0.00796022	0.0361914	down
Hepatocyte	10	LRPPRC	-0.00865627	0.00380293	0.0367475	down
Hepatocyte	10	CA14	0.0276955	0.0121734	0.0368176	up
Hepatocyte	10	INPP4B	0.0794035	0.0349784	0.037265	up
Hepatocyte	10	SF3B3	-0.0135558	0.00597452	0.0373369	down
Hepatocyte	10	POMT1	-0.0240144	0.0105993	0.0375521	down
Hepatocyte	10	TIMD4	0.0989674	0.0436837	0.0375521	up
Hepatocyte	10	MICB	0.0392937	0.0173386	0.0375521	up
Hepatocyte	10	STAT5B	-0.0198918	0.00878814	0.0377156	down
Hepatocyte	10	PALMD	0.0150016	0.00663294	0.037855	up
Hepatocyte	10	CD59	0.0104471	0.00462055	0.0378822	up
Hepatocyte	10	KCTD5	-0.0175381	0.00776637	0.0381198	down
Hepatocyte	10	KPNA3	-0.0112043	0.00496574	0.0382681	down
Hepatocyte	10	IKZF2	0.0387457	0.0171885	0.038444	up
Hepatocyte	10	PURB	-0.0141433	0.0062937	0.0391037	down
Hepatocyte	10	NFKB1	0.0237491	0.0105865	0.0394566	up
Hepatocyte	10	KPNA6	-0.0097087	0.00435952	0.0411152	down
Hepatocyte	10	VPS35	-0.00910336	0.00410064	0.0418225	down
Hepatocyte	10	GNAQ	-0.0156945	0.00708219	0.0422038	down
Hepatocyte	10	SMARCA2	-0.00797714	0.00360501	0.0425144	down
Hepatocyte	10	ALDOA	-0.0130086	0.00588834	0.0428611	down
Hepatocyte	10	PAK4	-0.0152506	0.00691208	0.0431302	down
Hepatocyte	10	MAPK3	-0.0119203	0.00540659	0.0432639	down
Hepatocyte	10	CCNDBP1	-0.0139353	0.00633489	0.0437671	down
Hepatocyte	10	NCF2	0.0564467	0.0256641	0.0437671	up
Hepatocyte	10	CRKL	-0.0135809	0.00620242	0.0448303	down
Hepatocyte	10	NEDD4L	0.0155679	0.00714863	0.0461543	up
Hepatocyte	10	HHEX	-0.0235553	0.0108355	0.0465579	down
Hepatocyte	10	PLEKHO1	0.0529779	0.0243943	0.0467661	up
Hepatocyte	10	EHBP1	-0.0103931	0.00482242	0.0487091	down
Hepatocyte	10	MVD	-0.0211992	0.00985389	0.0491283	down
Hepatocyte	10	SCPEP1	-0.0157094	0.00732402	0.0498757	down
Hepatocyte	11	AAMP	0.0416697	0.00376919	0	up
Hepatocyte	11	MYO5B	0.0527526	0.00594247	0	up
Hepatocyte	11	MYO1C	0.0611953	0.0065901	0	up
Hepatocyte	11	MYO1B	0.0450754	0.00303359	0	up
Hepatocyte	11	MYLK	0.0389837	0.00296019	0	up
Hepatocyte	11	MYH9	0.016655	0.00183963	0	up
Hepatocyte	11	MYCBP	0.0591294	0.0050737	0	up
Hepatocyte	11	MTREX	0.0461025	0.00522862	0	up
Hepatocyte	11	MTRES1	0.0506613	0.00570757	0	up
Hepatocyte	11	MTOR	0.0493307	0.00484705	0	up
Hepatocyte	11	MTHFD1	0.0530431	0.00205133	0	up
Hepatocyte	11	MTERF2	0.0642314	0.00549726	0	up
Hepatocyte	11	MTCH2	0.0660639	0.00170731	0	up
Hepatocyte	11	MST1	0.0342378	0.00146728	0	up
Hepatocyte	11	MRPL45	0.052557	0.00408443	0	up
Hepatocyte	11	MRFAP1L1	0.0452708	0.00335518	0	up
Hepatocyte	11	MPPED1	0.05593	0.00568818	0	up
Hepatocyte	11	MPDZ	0.0597712	0.00229689	0	up
Hepatocyte	11	NAAA	0.066965	0.00655312	0	up
Hepatocyte	11	NAP1L4	0.0522176	0.00363398	0	up
Hepatocyte	11	NCLN	0.0431873	0.00448814	0	up
Hepatocyte	11	NCOA2	0.0561391	0.00470501	0	up
Hepatocyte	11	NONO	0.0454729	0.00237	0	up
Hepatocyte	11	NME1	0.052466	0.00338655	0	up
Hepatocyte	11	NLRP1	0.0960326	0.0106317	0	up
Hepatocyte	11	NIPSNAP3A	0.0573007	0.00546292	0	up
Hepatocyte	11	NIPSNAP1	0.0561558	0.00164538	0	up
Hepatocyte	11	NINJ1	0.03782	0.00411949	0	up
Hepatocyte	11	NIN	0.0781748	0.00732696	0	up
Hepatocyte	11	NGDN	0.0626825	0.00641688	0	up
Hepatocyte	11	MOV10	0.0523224	0.00471935	0	up
Hepatocyte	11	NFX1	0.0483714	0.00415109	0	up
Hepatocyte	11	NFE2L1	0.039083	0.002639	0	up
Hepatocyte	11	NEK6	0.0590621	0.00467267	0	up
Hepatocyte	11	NEDD4	0.0487611	0.00391369	0	up
Hepatocyte	11	NDUFAB1	0.0689316	0.0030674	0	up
Hepatocyte	11	NDRG2	0.0320455	0.00239291	0	up
Hepatocyte	11	NCSTN	0.056496	0.0039242	0	up
Hepatocyte	11	NCOR1	0.0397871	0.00443083	0	up
Hepatocyte	11	NCOA4	0.0447715	0.00243654	0	up
Hepatocyte	11	NFE2L2	0.0367347	0.00432989	0	up
Hepatocyte	11	NORAD	0.0485171	0.00321497	0	up
Hepatocyte	11	MME	0.0570448	0.00398681	0	up
Hepatocyte	11	MLXIPL	0.0423376	0.00150083	0	up
Hepatocyte	11	MAP1LC3A	0.0467489	0.00461925	0	up
Hepatocyte	11	MAOB	0.0550154	0.00175004	0	up
Hepatocyte	11	MAOA	0.045087	0.00213835	0	up
Hepatocyte	11	MANEA	0.0553204	0.00508524	0	up
Hepatocyte	11	MAN1B1	0.0449119	0.00362621	0	up
Hepatocyte	11	MAN1A1	0.0300888	0.00184422	0	up
Hepatocyte	11	MAGEC2	0.0687165	0.00410419	0	up
Hepatocyte	11	MAFB	0.0570112	0.00386048	0	up
Hepatocyte	11	MAEA	0.0436472	0.00413243	0	up
Hepatocyte	11	LZIC	0.0453442	0.00456715	0	up
Hepatocyte	11	LTBP2	-0.203031	0.0179044	0	down
Hepatocyte	11	LTBP1	0.0714999	0.00666178	0	up
Hepatocyte	11	LSM12	0.0599514	0.00393176	0	up
Hepatocyte	11	LSG1	0.0422559	0.00503565	0	up
Hepatocyte	11	LRRC59	0.0324039	0.00304315	0	up
Hepatocyte	11	LRRC47	0.050939	0.00399417	0	up
Hepatocyte	11	LRRC3	0.0436619	0.00470283	0	up
Hepatocyte	11	MAP2K1	0.0475824	0.00522137	0	up
Hepatocyte	11	MAP3K7	0.0396095	0.00462055	0	up
Hepatocyte	11	MAPK1	0.0535084	0.0049841	0	up
Hepatocyte	11	MAPK14	0.0505464	0.00514776	0	up
Hepatocyte	11	MLPH	0.0594273	0.00435342	0	up
Hepatocyte	11	MIEN1	0.0567378	0.00627549	0	up
Hepatocyte	11	MICAL2	0.0765492	0.00571705	0	up
Hepatocyte	11	MGMT	0.0476168	0.00255059	0	up
Hepatocyte	11	MFN2	0.0419222	0.00501239	0	up
Hepatocyte	11	MFF	0.0471647	0.00459129	0	up
Hepatocyte	11	METTL2A	0.0555717	0.00566254	0	up
Hepatocyte	11	MEN1	0.0540635	0.0059738	0	up
Hepatocyte	11	MMADHC	0.0670177	0.0040756	0	up
Hepatocyte	11	ME1	0.0902428	0.00391634	0	up
Hepatocyte	11	MCTS1	0.0532071	0.00452575	0	up
Hepatocyte	11	MCM4	0.0589008	0.00599661	0	up
Hepatocyte	11	MCCC1	0.050301	0.00356631	0	up
Hepatocyte	11	MBL2	0.0583192	0.00392276	0	up
Hepatocyte	11	MAT1A	0.0480282	0.00266274	0	up
Hepatocyte	11	MASP2	0.0495956	0.00270251	0	up
Hepatocyte	11	MASP1	0.057224	0.00391923	0	up
Hepatocyte	11	MAPRE2	0.049134	0.00456319	0	up
Hepatocyte	11	MDM2	0.0488381	0.00339473	0	up
Hepatocyte	11	NOTCH2NLA	0.0266836	0.00290828	0	up
Hepatocyte	11	NPC1L1	0.0625622	0.00579273	0	up
Hepatocyte	11	NPFFR2	0.099704	0.0119918	0	up
Hepatocyte	11	PICALM	0.043989	0.00291247	0	up
Hepatocyte	11	PHLDB2	0.0386678	0.00412785	0	up
Hepatocyte	11	PHF10	0.0451322	0.00442464	0	up
Hepatocyte	11	PHB2	0.0521857	0.00183003	0	up
Hepatocyte	11	PHB	0.0526324	0.0044169	0	up
Hepatocyte	11	PGM1	0.0669021	0.00173005	0	up
Hepatocyte	11	PGK1	0.0444489	0.00406454	0	up
Hepatocyte	11	PGD	0.0585878	0.00249084	0	up
Hepatocyte	11	PGAP2	0.0635606	0.00527775	0	up
Hepatocyte	11	PGAM5	0.0575335	0.00569921	0	up
Hepatocyte	11	PER3	0.0461235	0.00403011	0	up
Hepatocyte	11	PEPD	0.0736758	0.00222239	0	up
Hepatocyte	11	PEF1	0.0562949	0.00412889	0	up
Hepatocyte	11	PDZK1	0.0512054	0.00261549	0	up
Hepatocyte	11	PDXDC1	0.0534631	0.00244673	0	up
Hepatocyte	11	PDPK1	0.0479774	0.00570927	0	up
Hepatocyte	11	PDIA4	0.0293961	0.0011523	0	up
Hepatocyte	11	PID1	0.0539336	0.00282569	0	up
Hepatocyte	11	PIH1D1	0.0444224	0.00400445	0	up
Hepatocyte	11	PIK3C3	0.0486786	0.00497424	0	up
Hepatocyte	11	PIK3R1	0.0648595	0.00235187	0	up
Hepatocyte	11	POLR2E	0.0510419	0.00499227	0	up
Hepatocyte	11	POLR2C	0.0539953	0.00382287	0	up
Hepatocyte	11	POLR2B	0.0661144	0.00404475	0	up
Hepatocyte	11	POLDIP2	0.0410007	0.00287669	0	up
Hepatocyte	11	POLB	0.0585403	0.00627836	0	up
Hepatocyte	11	POGLUT2	0.0795731	0.0063998	0	up
Hepatocyte	11	PNPLA6	0.0519836	0.00472162	0	up
Hepatocyte	11	PNPLA3	0.0548229	0.00239892	0	up
Hepatocyte	11	PDIA3	0.0472989	0.00104835	0	up
Hepatocyte	11	PLS3	0.0335428	0.00312686	0	up
Hepatocyte	11	PLIN2	0.0389321	0.00313474	0	up
Hepatocyte	11	PLEKHA1	0.0446816	0.00462623	0	up
Hepatocyte	11	PLEC	0.0271724	0.00272895	0	up
Hepatocyte	11	PLCG2	0.0626222	0.00516927	0	up
Hepatocyte	11	PITX2	0.0740294	0.00682924	0	up
Hepatocyte	11	PITPNB	0.0335761	0.00287889	0	up
Hepatocyte	11	PITHD1	0.0472057	0.00375961	0	up
Hepatocyte	11	PINK1	0.0669908	0.0033542	0	up
Hepatocyte	11	PLIN5	0.0327725	0.00308861	0	up
Hepatocyte	11	PDHB	0.0844256	0.00310209	0	up
Hepatocyte	11	PDHA1	0.050557	0.00295367	0	up
Hepatocyte	11	PDE4DIP	0.0542492	0.00356825	0	up
Hepatocyte	11	OGFR	0.0352047	0.00400959	0	up
Hepatocyte	11	OGDH	0.0695959	0.00272218	0	up
Hepatocyte	11	ODR4	0.0530168	0.00515207	0	up
Hepatocyte	11	NUTF2	0.0517943	0.00432724	0	up
Hepatocyte	11	NUP98	0.0433737	0.00500038	0	up
Hepatocyte	11	NUMB	0.0426696	0.00496925	0	up
Hepatocyte	11	NUMA1	0.0528257	0.00355367	0	up
Hepatocyte	11	NUDT16L1	0.0543265	0.00582698	0	up
Hepatocyte	11	OLFM2	0.0538699	0.00374417	0	up
Hepatocyte	11	NUDCD2	0.0512308	0.00423101	0	up
Hepatocyte	11	NTMT1	0.0525709	0.00588704	0	up
Hepatocyte	11	NT5E	0.0514774	0.00400657	0	up
Hepatocyte	11	NREP	0.0423342	0.00457952	0	up
Hepatocyte	11	NR5A2	0.0472136	0.00423383	0	up
Hepatocyte	11	NR1I3	0.0470417	0.00304491	0	up
Hepatocyte	11	NR0B2	0.0521303	0.0039248	0	up
Hepatocyte	11	NQO2	0.0499298	0.00516416	0	up
Hepatocyte	11	NPTN	0.0445571	0.00295229	0	up
Hepatocyte	11	NTPCR	0.0589018	0.00453909	0	up
Hepatocyte	11	LRPPRC	0.0478094	0.00385307	0	up
Hepatocyte	11	OPTN	0.0344317	0.00365496	0	up
Hepatocyte	11	OSGIN1	0.0316366	0.003131	0	up
Hepatocyte	11	PDCD6	0.039067	0.00403154	0	up
Hepatocyte	11	PDCD4	0.0506094	0.00473504	0	up
Hepatocyte	11	PCSK9	0.0651312	0.00592673	0	up
Hepatocyte	11	PCNA	0.0564971	0.00350588	0	up
Hepatocyte	11	PCK1	0.0266284	0.0023496	0	up
Hepatocyte	11	PCCB	0.0682097	0.00202565	0	up
Hepatocyte	11	PCBD1	0.0604941	0.00154452	0	up
Hepatocyte	11	PC	0.0527337	0.00346278	0	up
Hepatocyte	11	ORAI3	0.0633843	0.00512072	0	up
Hepatocyte	11	PBLD	0.0590132	0.00228106	0	up
Hepatocyte	11	PARK7	0.0613742	0.00161349	0	up
Hepatocyte	11	PAK2	0.0477091	0.00322659	0	up
Hepatocyte	11	PAIP2	0.0562318	0.00278454	0	up
Hepatocyte	11	PAH	0.0694614	0.0012252	0	up
Hepatocyte	11	PAGE4	-0.11781	0.0121905	0	down
Hepatocyte	11	PABPC4	0.0449554	0.00384009	0	up
Hepatocyte	11	P4HTM	0.0715461	0.00518088	0	up
Hepatocyte	11	OXSR1	0.0478861	0.00566878	0	up
Hepatocyte	11	PARP1	0.0688996	0.00447705	0	up
Hepatocyte	11	POLR2G	0.0599226	0.00441528	0	up
Hepatocyte	11	LRP1	0.0267925	0.0029794	0	up
Hepatocyte	11	LRBA	0.0498277	0.0058971	0	up
Hepatocyte	11	GTF2I	0.0461868	0.00202986	0	up
Hepatocyte	11	GSTZ1	0.0655054	0.00186675	0	up
Hepatocyte	11	GSTO1	0.0419051	0.00252096	0	up
Hepatocyte	11	GSTM3	0.0607987	0.00431701	0	up
Hepatocyte	11	GSTM1	0.0658103	0.00112812	0	up
Hepatocyte	11	GSR	0.0476991	0.00404551	0	up
Hepatocyte	11	GSK3B	0.0536725	0.00590706	0	up
Hepatocyte	11	GSK3A	0.0533488	0.00433434	0	up
Hepatocyte	11	GREM2	0.0636355	0.00668869	0	up
Hepatocyte	11	GPT	0.0383667	0.00408519	0	up
Hepatocyte	11	GPRC5C	0.05174	0.00280735	0	up
Hepatocyte	11	GPN1	0.0468424	0.00531827	0	up
Hepatocyte	11	GPHN	0.0531323	0.00521489	0	up
Hepatocyte	11	GPBP1L1	0.0416966	0.00285475	0	up
Hepatocyte	11	GPBP1	0.045522	0.00412436	0	up
Hepatocyte	11	GOT1	0.0371312	0.00187977	0	up
Hepatocyte	11	GOLPH3	0.0487108	0.00262709	0	up
Hepatocyte	11	GTPBP10	0.0540413	0.00564504	0	up
Hepatocyte	11	GTPBP4	0.0459277	0.00478119	0	up
Hepatocyte	11	GUSB	0.0441828	0.00178572	0	up
Hepatocyte	11	H3F3B	0.0545385	0.00257641	0	up
Hepatocyte	11	HMGN3	0.0526423	0.00408942	0	up
Hepatocyte	11	HMGCR	0.066441	0.0026611	0	up
Hepatocyte	11	HMGB3	0.0509392	0.00506082	0	up
Hepatocyte	11	HLX	0.0574915	0.00638006	0	up
Hepatocyte	11	HIPK3	0.0499031	0.00499853	0	up
Hepatocyte	11	HIPK2	0.0373806	0.00219027	0	up
Hepatocyte	11	HEXB	0.0525986	0.00252271	0	up
Hepatocyte	11	HEXA	0.0426997	0.00438	0	up
Hepatocyte	11	GNS	0.054992	0.00255099	0	up
Hepatocyte	11	HECTD4	0.0522635	0.00488123	0	up
Hepatocyte	11	HDAC2	0.0473788	0.00445134	0	up
Hepatocyte	11	HDAC1	0.0484042	0.00366568	0	up
Hepatocyte	11	HBS1L	0.0669242	0.00550537	0	up
Hepatocyte	11	HAX1	0.0556645	0.0035731	0	up
Hepatocyte	11	HAVCR1	0.108481	0.012434	0	up
Hepatocyte	11	HADHB	0.0629701	0.00163614	0	up
Hepatocyte	11	HADHA	0.0434119	0.00192918	0	up
Hepatocyte	11	HABP2	0.0621174	0.00174203	0	up
Hepatocyte	11	HDAC6	0.048755	0.00318273	0	up
Hepatocyte	11	HNF4A	0.0358544	0.00271478	0	up
Hepatocyte	11	GNAI2	0.0416679	0.00322616	0	up
Hepatocyte	11	GMPS	0.0417806	0.00448698	0	up
Hepatocyte	11	FURIN	0.0440272	0.00231323	0	up
Hepatocyte	11	FUCA1	0.0478751	0.00322141	0	up
Hepatocyte	11	FUBP3	0.0463777	0.00510344	0	up
Hepatocyte	11	FOXRED1	0.0525522	0.00351337	0	up
Hepatocyte	11	FOXO1	0.0529204	0.00621652	0	up
Hepatocyte	11	FNTA	0.0602694	0.00675883	0	up
Hepatocyte	11	FNDC5	0.0245427	0.00250794	0	up
Hepatocyte	11	FNDC3A	0.0493035	0.0048115	0	up
Hepatocyte	11	FMO5	0.0809604	0.00150039	0	up
Hepatocyte	11	FMO3	0.0557422	0.00219922	0	up
Hepatocyte	11	FMC1	0.0489742	0.00352107	0	up
Hepatocyte	11	FLII	0.0342789	0.0032747	0	up
Hepatocyte	11	FIP1L1	0.0465512	0.00440007	0	up
Hepatocyte	11	FH	0.0686594	0.00193251	0	up
Hepatocyte	11	FETUB	0.063087	0.00190889	0	up
Hepatocyte	11	FECH	0.0531772	0.0050676	0	up
Hepatocyte	11	FDX1	0.0650569	0.00270547	0	up
Hepatocyte	11	GAA	0.0416336	0.00250688	0	up
Hepatocyte	11	GADD45A	0.0522669	0.00286169	0	up
Hepatocyte	11	GALK1	0.0563037	0.00254514	0	up
Hepatocyte	11	GANAB	0.0628058	0.00117367	0	up
Hepatocyte	11	GMFB	0.0519826	0.00449501	0	up
Hepatocyte	11	GLUD1	0.0587352	0.00294047	0	up
Hepatocyte	11	GLS2	0.0848163	0.00205086	0	up
Hepatocyte	11	GLOD4	0.0553201	0.00444405	0	up
Hepatocyte	11	GLB1	0.0610034	0.00308176	0	up
Hepatocyte	11	GJB1	0.0448367	0.00419268	0	up
Hepatocyte	11	GIPC2	0.0611543	0.00508191	0	up
Hepatocyte	11	GHITM	0.070906	0.00191437	0	up
Hepatocyte	11	GNAI1	0.0514427	0.00491962	0	up
Hepatocyte	11	GFPT1	0.0402592	0.00430425	0	up
Hepatocyte	11	GCNT2	0.0907035	0.0106632	0	up
Hepatocyte	11	GCLM	0.0545145	0.00303648	0	up
Hepatocyte	11	GCKR	0.0432597	0.00228431	0	up
Hepatocyte	11	GCH1	0.0646351	0.00299064	0	up
Hepatocyte	11	GBE1	0.083723	0.00267059	0	up
Hepatocyte	11	GBA	0.0373445	0.00379954	0	up
Hepatocyte	11	GART	0.0494431	0.00491876	0	up
Hepatocyte	11	GANC	0.0542769	0.00507905	0	up
Hepatocyte	11	GDA	0.0708221	0.00301726	0	up
Hepatocyte	11	HNMT	0.0381104	0.00302539	0	up
Hepatocyte	11	HNRNPA1L2	0.0360691	0.00189078	0	up
Hepatocyte	11	HNRNPD	0.0324586	0.00249031	0	up
Hepatocyte	11	KPNA1	0.0703942	0.00522743	0	up
Hepatocyte	11	KMO	0.0635524	0.00292418	0	up
Hepatocyte	11	KLHL8	0.0643823	0.00684666	0	up
Hepatocyte	11	KLHL24	0.0500558	0.0052635	0	up
Hepatocyte	11	KLHDC2	0.0693296	0.0033331	0	up
Hepatocyte	11	KLF12	0.057855	0.00655629	0	up
Hepatocyte	11	KIAA2013	0.041454	0.00466424	0	up
Hepatocyte	11	KIAA1191	0.0552917	0.00332936	0	up
Hepatocyte	11	KHK	0.0677215	0.00154911	0	up
Hepatocyte	11	KHDRBS1	0.0419037	0.00343735	0	up
Hepatocyte	11	KDM4A	0.0618481	0.00534011	0	up
Hepatocyte	11	KDM1A	0.0536526	0.00466888	0	up
Hepatocyte	11	KCTD20	0.0588087	0.00703932	0	up
Hepatocyte	11	KCNMA1	0.0583732	0.00476334	0	up
Hepatocyte	11	KAT2B	0.0410683	0.00419293	0	up
Hepatocyte	11	KAT2A	0.0392365	0.00455001	0	up
Hepatocyte	11	JAK1	0.0425735	0.00441863	0	up
Hepatocyte	11	KPNA3	0.0524479	0.00502621	0	up
Hepatocyte	11	KPNA6	0.0629997	0.00444527	0	up
Hepatocyte	11	KPNB1	0.0642976	0.00479425	0	up
Hepatocyte	11	KRTCAP2	0.0438243	0.00267991	0	up
Hepatocyte	11	LRATD2	0.0641309	0.00604148	0	up
Hepatocyte	11	LPIN1	0.049625	0.00556558	0	up
Hepatocyte	11	LPA	0.0460734	0.00463138	0	up
Hepatocyte	11	LONP1	0.0645147	0.00319059	0	up
Hepatocyte	11	LIPG	0.0526506	0.00354258	0	up
Hepatocyte	11	LIPC	0.038558	0.00408196	0	up
Hepatocyte	11	LIG4	0.0572484	0.00598891	0	up
Hepatocyte	11	LIG3	0.0560372	0.0064975	0	up
Hepatocyte	11	ITIH1	0.0435521	0.000793422	0	up
Hepatocyte	11	LGR4	0.0637426	0.00338978	0	up
Hepatocyte	11	LDHA	0.0598217	0.00113182	0	up
Hepatocyte	11	LBP	0.0428731	0.00206363	0	up
Hepatocyte	11	LARP4	0.0520932	0.00278434	0	up
Hepatocyte	11	LAPTM4B	0.0557884	0.00487844	0	up
Hepatocyte	11	LANCL1	0.0496895	0.00551446	0	up
Hepatocyte	11	LAMP2	0.0331365	0.00264115	0	up
Hepatocyte	11	LAMP1	0.0548949	0.000926614	0	up
Hepatocyte	11	KXD1	0.0472618	0.00537342	0	up
Hepatocyte	11	LDLR	0.044634	0.0037467	0	up
Hepatocyte	11	ITGA5	0.066255	0.00758555	0	up
Hepatocyte	11	ITCH	0.044637	0.00280484	0	up
Hepatocyte	11	ISOC2	0.0339303	0.00332968	0	up
Hepatocyte	11	HTATIP2	0.0519721	0.00303343	0	up
Hepatocyte	11	HSPD1	0.045836	0.00129401	0	up
Hepatocyte	11	HSPB11	0.0421366	0.00491367	0	up
Hepatocyte	11	HSPA9	0.046806	0.00135755	0	up
Hepatocyte	11	HSPA8	0.0507756	0.00102771	0	up
Hepatocyte	11	HSPA4	0.0627091	0.00352039	0	up
Hepatocyte	11	HSF4	0.0508847	0.00526629	0	up
Hepatocyte	11	HSD17B2	0.0448718	0.00289587	0	up
Hepatocyte	11	HUWE1	0.0455889	0.00471326	0	up
Hepatocyte	11	HSD17B10	0.0460162	0.00249988	0	up
Hepatocyte	11	HPS5	0.0600073	0.00615466	0	up
Hepatocyte	11	HPGD	0.0722858	0.00209768	0	up
Hepatocyte	11	HPD	0.0420304	0.00089891	0	up
Hepatocyte	11	HOXB7	-0.01949	0.00162025	0	down
Hepatocyte	11	HNRNPUL1	0.037978	0.00323145	0	up
Hepatocyte	11	HNRNPM	0.043514	0.00232312	0	up
Hepatocyte	11	HNRNPH1	0.0410517	0.00184968	0	up
Hepatocyte	11	HNRNPF	0.0440569	0.00219198	0	up
Hepatocyte	11	HSD11B1	0.0609356	0.0018548	0	up
Hepatocyte	11	LRG1	0.0262491	0.00250461	0	up
Hepatocyte	11	HYOU1	0.0435866	0.00162565	0	up
Hepatocyte	11	ICAM3	0.0567126	0.00490056	0	up
Hepatocyte	11	IRS1	0.046094	0.00493507	0	up
Hepatocyte	11	IRF2BP1	0.0631962	0.0056619	0	up
Hepatocyte	11	IRAK1	0.0533628	0.00406974	0	up
Hepatocyte	11	IQSEC1	0.0573824	0.00621235	0	up
Hepatocyte	11	IQGAP2	0.051224	0.0023941	0	up
Hepatocyte	11	IPP	0.0713931	0.00778583	0	up
Hepatocyte	11	IPO9	0.0540803	0.00620457	0	up
Hepatocyte	11	IPO7	0.0518318	0.00283806	0	up
Hepatocyte	11	IARS2	0.0560243	0.00278361	0	up
Hepatocyte	11	IPO5	0.0497492	0.00569295	0	up
Hepatocyte	11	INPPL1	0.0432575	0.00496764	0	up
Hepatocyte	11	ING1	0.0589484	0.00385853	0	up
Hepatocyte	11	IMMT	0.0433613	0.00373326	0	up
Hepatocyte	11	IGSF8	0.0595722	0.00533125	0	up
Hepatocyte	11	IGFBP1	0.0538561	0.00295758	0	up
Hepatocyte	11	IFRD1	0.0524463	0.00628829	0	up
Hepatocyte	11	IDH2	0.0417058	0.00320197	0	up
Hepatocyte	11	IDH1	0.0603121	0.00199408	0	up
Hepatocyte	11	INSR	0.0418264	0.00304292	0	up
Hepatocyte	11	POLR2H	0.0525976	0.00428002	0	up
Hepatocyte	11	POMGNT1	0.0552965	0.0042372	0	up
Hepatocyte	11	PON1	0.0599401	0.00118394	0	up
Hepatocyte	11	TKT	0.0596022	0.00362844	0	up
Hepatocyte	11	TJP2	0.0556302	0.00307476	0	up
Hepatocyte	11	THUMPD3	0.0515245	0.00485462	0	up
Hepatocyte	11	THRB	0.0653007	0.0058903	0	up
Hepatocyte	11	THAP11	0.0606621	0.00693355	0	up
Hepatocyte	11	TGM2	0.056653	0.00625295	0	up
Hepatocyte	11	TFRC	0.0820078	0.00644544	0	up
Hepatocyte	11	TFR2	0.0539517	0.00127298	0	up
Hepatocyte	11	TFPI	0.0332651	0.00245094	0	up
Hepatocyte	11	TFAM	0.0632746	0.00666889	0	up
Hepatocyte	11	TERF1	0.0520004	0.00414369	0	up
Hepatocyte	11	TDRD3	0.0459851	0.00442707	0	up
Hepatocyte	11	TDO2	0.0456639	0.00164384	0	up
Hepatocyte	11	TCP1	0.0569931	0.00221225	0	up
Hepatocyte	11	TCEA3	0.0342991	0.00268719	0	up
Hepatocyte	11	TBL2	0.0561209	0.00557576	0	up
Hepatocyte	11	TARDBP	0.0387323	0.00351364	0	up
Hepatocyte	11	TM6SF2	0.0792818	0.00242668	0	up
Hepatocyte	11	TM9SF4	0.052689	0.0050024	0	up
Hepatocyte	11	TMBIM4	0.0568041	0.00279985	0	up
Hepatocyte	11	TMEM106B	0.0517782	0.00289617	0	up
Hepatocyte	11	TOLLIP	0.0675548	0.00513013	0	up
Hepatocyte	11	TNS2	0.0366668	0.00434866	0	up
Hepatocyte	11	TNPO3	0.0681271	0.00435237	0	up
Hepatocyte	11	TNIP1	0.0380956	0.00306698	0	up
Hepatocyte	11	TMX2	0.0631892	0.00327258	0	up
Hepatocyte	11	TMX1	0.0442973	0.00360794	0	up
Hepatocyte	11	TMTC4	0.0722638	0.00800435	0	up
Hepatocyte	11	TMPRSS6	0.0322176	0.00316271	0	up
Hepatocyte	11	TAP2	0.0435479	0.0038721	0	up
Hepatocyte	11	TMEM97	0.0579804	0.0024447	0	up
Hepatocyte	11	TMEM45A	0.0433212	0.0029841	0	up
Hepatocyte	11	TMEM33	0.0556434	0.00342721	0	up
Hepatocyte	11	TMEM209	0.0471527	0.0054943	0	up
Hepatocyte	11	TMEM192	0.0720726	0.00426375	0	up
Hepatocyte	11	TMEM164	0.0770357	0.00828134	0	up
Hepatocyte	11	TMEM14C	0.0725272	0.00222743	0	up
Hepatocyte	11	TMEM126A	0.0748669	0.00501871	0	up
Hepatocyte	11	TMEM123	0.0253842	0.00305986	0	up
Hepatocyte	11	TMEM45B	0.0728998	0.00246632	0	up
Hepatocyte	11	TOP1	0.0395864	0.00380549	0	up
Hepatocyte	11	TAP1	0.0400516	0.00480867	0	up
Hepatocyte	11	SYVN1	0.0391677	0.0039141	0	up
Hepatocyte	11	SPPL2A	0.0425836	0.00422326	0	up
Hepatocyte	11	SPIN1	0.0480012	0.005322	0	up
Hepatocyte	11	SPATS2L	0.0394063	0.00239624	0	up
Hepatocyte	11	SOX6	0.0808224	0.00867018	0	up
Hepatocyte	11	SOX5	0.0495756	0.00437018	0	up
Hepatocyte	11	SORD	0.0633982	0.00074458	0	up
Hepatocyte	11	SOD1	0.0474801	0.000785095	0	up
Hepatocyte	11	SNX4	0.0523431	0.00495619	0	up
Hepatocyte	11	SNX27	0.0505923	0.00481319	0	up
Hepatocyte	11	SNX17	0.0384446	0.00432142	0	up
Hepatocyte	11	SNX10	0.0529878	0.00263546	0	up
Hepatocyte	11	SNX1	0.0536951	0.00374988	0	up
Hepatocyte	11	SNRPD3	0.04934	0.00430555	0	up
Hepatocyte	11	SNRPB	0.0447303	0.00416099	0	up
Hepatocyte	11	SNRNP200	0.0513322	0.00373416	0	up
Hepatocyte	11	SND1	0.0343739	0.00226241	0	up
Hepatocyte	11	SNAP23	0.0445205	0.00464862	0	up
Hepatocyte	11	SPTBN1	0.0268603	0.00203063	0	up
Hepatocyte	11	SQLE	0.0585336	0.00287326	0	up
Hepatocyte	11	SQSTM1	0.0430267	0.00290691	0	up
Hepatocyte	11	SRA1	0.0367546	0.00401511	0	up
Hepatocyte	11	SYNCRIP	0.0386939	0.00303424	0	up
Hepatocyte	11	SUMO1	0.0516281	0.00308051	0	up
Hepatocyte	11	SUGCT	0.0546256	0.00341495	0	up
Hepatocyte	11	STUB1	0.0470869	0.00301446	0	up
Hepatocyte	11	STK16	0.0399568	0.00414623	0	up
Hepatocyte	11	STIM1	0.0736162	0.00458267	0	up
Hepatocyte	11	STEAP1	0.0523105	0.00498263	0	up
Hepatocyte	11	STAU1	0.0365041	0.00197479	0	up
Hepatocyte	11	TAB2	0.0488606	0.00419939	0	up
Hepatocyte	11	STAT3	0.0348909	0.00306271	0	up
Hepatocyte	11	SSX2IP	0.0500919	0.00317698	0	up
Hepatocyte	11	SSRP1	0.0442154	0.00473475	0	up
Hepatocyte	11	SSB	0.03586	0.00426109	0	up
Hepatocyte	11	SS18	0.0425175	0.00445478	0	up
Hepatocyte	11	SRSF1	0.0415263	0.00305267	0	up
Hepatocyte	11	SRPK1	0.0476594	0.00549201	0	up
Hepatocyte	11	SREBF2	0.0450543	0.00337056	0	up
Hepatocyte	11	SREBF1	0.0751652	0.00501977	0	up
Hepatocyte	11	ST6GAL1	0.0584579	0.00185607	0	up
Hepatocyte	11	TOP2B	0.0421485	0.00426041	0	up
Hepatocyte	11	TOX4	0.0404764	0.00458294	0	up
Hepatocyte	11	TPMT	0.0686113	0.00291124	0	up
Hepatocyte	11	XDH	0.0440795	0.0029008	0	up
Hepatocyte	11	XBP1	0.0565796	0.00149096	0	up
Hepatocyte	11	WWP1	0.051671	0.00303356	0	up
Hepatocyte	11	WDR77	0.055855	0.00550981	0	up
Hepatocyte	11	WDR72	0.0767168	0.00744197	0	up
Hepatocyte	11	WDR26	0.0472804	0.00363057	0	up
Hepatocyte	11	WDR12	0.0658333	0.00563577	0	up
Hepatocyte	11	WBP2	0.0608269	0.00251258	0	up
Hepatocyte	11	WASL	0.0438207	0.00229883	0	up
Hepatocyte	11	VSNL1	0.0866227	0.0104454	0	up
Hepatocyte	11	VPS35	0.0394326	0.00413445	0	up
Hepatocyte	11	VDAC2	0.0485075	0.00436581	0	up
Hepatocyte	11	VDAC1	0.0571528	0.00206478	0	up
Hepatocyte	11	VAPB	0.0483801	0.00478699	0	up
Hepatocyte	11	VAMP3	0.0633129	0.00324749	0	up
Hepatocyte	11	USP7	0.038701	0.00412347	0	up
Hepatocyte	11	USP5	0.0635218	0.0038076	0	up
Hepatocyte	11	XPA	0.0433481	0.00510453	0	up
Hepatocyte	11	XPC	0.0474069	0.00423115	0	up
Hepatocyte	11	XPNPEP3	0.0608365	0.00533549	0	up
Hepatocyte	11	XPO1	0.0367623	0.00377877	0	up
Hepatocyte	11	ZPR1	0.0368307	0.00435932	0	up
Hepatocyte	11	ZNF768	0.046467	0.00548016	0	up
Hepatocyte	11	ZNF326	0.0425052	0.00474971	0	up
Hepatocyte	11	ZMPSTE24	0.0362923	0.0040485	0	up
Hepatocyte	11	ZMIZ2	0.0344849	0.00349284	0	up
Hepatocyte	11	ZFAND5	0.0329849	0.00135544	0	up
Hepatocyte	11	ZCCHC2	0.0578075	0.00628079	0	up
Hepatocyte	11	YY1	0.0586918	0.00451203	0	up
Hepatocyte	11	USP38	0.0445082	0.00433387	0	up
Hepatocyte	11	YWHAZ	0.0434059	0.00233242	0	up
Hepatocyte	11	YTHDF3	0.0606769	0.00372768	0	up
Hepatocyte	11	YIPF1	0.053627	0.00537981	0	up
Hepatocyte	11	YIF1B	0.0545741	0.00623069	0	up
Hepatocyte	11	YES1	0.0445097	0.00338589	0	up
Hepatocyte	11	XRCC6	0.0581089	0.00234509	0	up
Hepatocyte	11	XRCC5	0.0449288	0.0023781	0	up
Hepatocyte	11	XPR1	0.0550669	0.00648807	0	up
Hepatocyte	11	XPO7	0.0709811	0.00723518	0	up
Hepatocyte	11	YWHAQ	0.0394343	0.00232105	0	up
Hepatocyte	11	USP32	0.0592236	0.0046602	0	up
Hepatocyte	11	USP10	0.0544691	0.00481108	0	up
Hepatocyte	11	URGCP	0.0506957	0.00522591	0	up
Hepatocyte	11	TUSC2	0.0466746	0.00464403	0	up
Hepatocyte	11	TUFM	0.0589068	0.00242297	0	up
Hepatocyte	11	TUBB	0.0327573	0.00162601	0	up
Hepatocyte	11	TUBA4A	0.0904525	0.00745327	0	up
Hepatocyte	11	TTPA	0.0544231	0.0044502	0	up
Hepatocyte	11	TTC9C	0.0494257	0.00536069	0	up
Hepatocyte	11	TTC4	0.0625025	0.00732527	0	up
Hepatocyte	11	TSPAN9	0.0518975	0.00347123	0	up
Hepatocyte	11	TXNDC9	0.0463534	0.00510014	0	up
Hepatocyte	11	TSPAN3	0.0519858	0.00408372	0	up
Hepatocyte	11	TSPAN12	0.0559942	0.00505413	0	up
Hepatocyte	11	TRPM7	0.0583038	0.00438793	0	up
Hepatocyte	11	TRMT2A	0.0690449	0.00660539	0	up
Hepatocyte	11	TRMT1L	0.0529135	0.0050303	0	up
Hepatocyte	11	TRIM55	0.0678582	0.00491825	0	up
Hepatocyte	11	TRIM5	0.036898	0.00428138	0	up
Hepatocyte	11	TRIM28	0.0497415	0.00556993	0	up
Hepatocyte	11	TRAP1	0.0533329	0.00303588	0	up
Hepatocyte	11	TSPAN13	0.0572796	0.00294672	0	up
Hepatocyte	11	SMPD1	0.0577175	0.00456853	0	up
Hepatocyte	11	TXNRD1	0.0606789	0.00421819	0	up
Hepatocyte	11	U2AF2	0.0401763	0.00342025	0	up
Hepatocyte	11	UQCC3	0.0531206	0.00567221	0	up
Hepatocyte	11	UPF1	0.0493845	0.00400444	0	up
Hepatocyte	11	UNC119	0.0639854	0.00703603	0	up
Hepatocyte	11	UMPS	0.051036	0.00452326	0	up
Hepatocyte	11	ULK1	0.0503085	0.00473557	0	up
Hepatocyte	11	UGT2B7	0.0521988	0.00227323	0	up
Hepatocyte	11	UGT1A9	0.0735222	0.00245989	0	up
Hepatocyte	11	UGT1A4	0.0457428	0.00339294	0	up
Hepatocyte	11	TYK2	0.0482069	0.00512928	0	up
Hepatocyte	11	UGT1A1	0.0462606	0.00176207	0	up
Hepatocyte	11	UBTF	0.0444791	0.00485468	0	up
Hepatocyte	11	UBR5	0.0548192	0.00649773	0	up
Hepatocyte	11	UBE3A	0.0484171	0.00442425	0	up
Hepatocyte	11	UBE2D3	0.0425773	0.00201922	0	up
Hepatocyte	11	UBE2D2	0.0623265	0.00560617	0	up
Hepatocyte	11	UBD	-0.0629438	0.00432553	0	down
Hepatocyte	11	UBAP2L	0.0391805	0.0034779	0	up
Hepatocyte	11	UBA1	0.0555617	0.00475771	0	up
Hepatocyte	11	UGDH	0.0384394	0.00246229	0	up
Hepatocyte	11	SMOC1	0.0392494	0.00433595	0	up
Hepatocyte	11	SMC1A	0.0339737	0.00353728	0	up
Hepatocyte	11	SMARCE1	0.0481683	0.00350789	0	up
Hepatocyte	11	RAP1A	0.0448964	0.00276838	0	up
Hepatocyte	11	RANGAP1	0.0435495	0.00444752	0	up
Hepatocyte	11	RANBP3	0.0495056	0.00499668	0	up
Hepatocyte	11	RANBP2	0.0442024	0.00427883	0	up
Hepatocyte	11	RAN	0.0558433	0.00283794	0	up
Hepatocyte	11	RAI14	0.0499003	0.00549068	0	up
Hepatocyte	11	RAF1	0.0577477	0.00379373	0	up
Hepatocyte	11	RAC1	0.0408402	0.00142843	0	up
Hepatocyte	11	RAB8A	0.0692396	0.00288599	0	up
Hepatocyte	11	RAB7A	0.0449126	0.00214558	0	up
Hepatocyte	11	RAB11A	0.0495605	0.00594511	0	up
Hepatocyte	11	PYGL	0.0630279	0.00230762	0	up
Hepatocyte	11	PYGB	0.0680423	0.00296196	0	up
Hepatocyte	11	PWP1	0.0430058	0.00445024	0	up
Hepatocyte	11	PURB	0.054761	0.00635313	0	up
Hepatocyte	11	PTPRJ	0.0670046	0.00607289	0	up
Hepatocyte	11	PTPRF	0.0398191	0.00257699	0	up
Hepatocyte	11	RB1	0.054776	0.00625064	0	up
Hepatocyte	11	RBBP4	0.0495597	0.00326729	0	up
Hepatocyte	11	RBBP5	0.0556243	0.00572715	0	up
Hepatocyte	11	RBBP7	0.0496341	0.00397669	0	up
Hepatocyte	11	RMND1	0.0457045	0.00445189	0	up
Hepatocyte	11	RIPK1	0.0676602	0.00732969	0	up
Hepatocyte	11	RIDA	0.0581181	0.00112497	0	up
Hepatocyte	11	RIC8A	0.0435038	0.00521636	0	up
Hepatocyte	11	RHOT1	0.0523125	0.00523329	0	up
Hepatocyte	11	RHOA	0.0353417	0.0022355	0	up
Hepatocyte	11	RHBDD2	0.0467175	0.00455479	0	up
Hepatocyte	11	RGN	0.0642909	0.00157671	0	up
Hepatocyte	11	PTPN11	0.0469103	0.00233329	0	up
Hepatocyte	11	REXO2	0.0598767	0.00487553	0	up
Hepatocyte	11	RETREG1	0.0691227	0.0038753	0	up
Hepatocyte	11	RELA	0.055047	0.00424217	0	up
Hepatocyte	11	REEP6	0.0584703	0.00153852	0	up
Hepatocyte	11	RBX1	0.0760883	0.00653644	0	up
Hepatocyte	11	RBMX	0.054738	0.00447457	0	up
Hepatocyte	11	RBM23	0.0506456	0.00512008	0	up
Hepatocyte	11	RBL2	0.0574248	0.00375243	0	up
Hepatocyte	11	RBBP8	0.0530217	0.0060945	0	up
Hepatocyte	11	RETREG3	0.0525731	0.00599408	0	up
Hepatocyte	11	PTPN1	0.0547131	0.00583497	0	up
Hepatocyte	11	PTP4A1	0.0387246	0.00227627	0	up
Hepatocyte	11	PTOV1	0.0362268	0.00397428	0	up
Hepatocyte	11	PRKAR1A	0.0441896	0.00203017	0	up
Hepatocyte	11	PRKACB	0.0386074	0.00463468	0	up
Hepatocyte	11	PRKACA	0.0379255	0.00359311	0	up
Hepatocyte	11	PRKAA1	0.0453843	0.00447158	0	up
Hepatocyte	11	PRG4	0.0449044	0.00174773	0	up
Hepatocyte	11	PREP	0.0693269	0.00493992	0	up
Hepatocyte	11	PRCP	0.0542897	0.0032854	0	up
Hepatocyte	11	PPP2R1A	0.0444053	0.00522299	0	up
Hepatocyte	11	PROX1	0.0461176	0.00282464	0	up
Hepatocyte	11	PPP2CA	0.0615748	0.00367018	0	up
Hepatocyte	11	PPP1CA	0.0376495	0.00356256	0	up
Hepatocyte	11	PPM1A	0.0584163	0.00229633	0	up
Hepatocyte	11	PPIF	0.0838275	0.00268378	0	up
Hepatocyte	11	PPID	0.0535095	0.00385924	0	up
Hepatocyte	11	PPFIA1	0.0492818	0.00480589	0	up
Hepatocyte	11	PPARGC1A	0.035271	0.0035639	0	up
Hepatocyte	11	POR	0.0423894	0.00121655	0	up
Hepatocyte	11	PON2	0.038784	0.00299851	0	up
Hepatocyte	11	PPP1R15B	0.0540016	0.00478994	0	up
Hepatocyte	11	RMND5A	0.0733497	0.00214466	0	up
Hepatocyte	11	PRPF19	0.0562965	0.00678337	0	up
Hepatocyte	11	PRPF8	0.0476734	0.00403569	0	up
Hepatocyte	11	PTDSS1	0.0625301	0.00380526	0	up
Hepatocyte	11	PTCD3	0.0451262	0.00376867	0	up
Hepatocyte	11	PTCD1	0.0751451	0.00881258	0	up
Hepatocyte	11	PTBP1	0.035809	0.00378196	0	up
Hepatocyte	11	PSME3	0.044978	0.00334316	0	up
Hepatocyte	11	PSMD4	0.0460885	0.00290781	0	up
Hepatocyte	11	PSMD3	0.0596537	0.00297086	0	up
Hepatocyte	11	PSMD2	0.0753879	0.00437685	0	up
Hepatocyte	11	PRPF31	0.043528	0.00341273	0	up
Hepatocyte	11	PSMD10	0.0541931	0.00642338	0	up
Hepatocyte	11	PSMC5	0.0504408	0.00192671	0	up
Hepatocyte	11	PSMC2	0.0529598	0.0026941	0	up
Hepatocyte	11	PSMB5	0.0502368	0.00369683	0	up
Hepatocyte	11	PSMA6	0.0508608	0.00238395	0	up
Hepatocyte	11	PRXL2A	0.059451	0.00165664	0	up
Hepatocyte	11	PRR13	0.0570023	0.00267973	0	up
Hepatocyte	11	PRPSAP1	0.0404666	0.00342613	0	up
Hepatocyte	11	PRPS1	0.0423288	0.00509317	0	up
Hepatocyte	11	PSMD1	0.0690833	0.00376716	0	up
Hepatocyte	11	FDPS	0.0799264	0.00285717	0	up
Hepatocyte	11	RNF128	0.0547116	0.00267782	0	up
Hepatocyte	11	RNF187	0.0419378	0.00220807	0	up
Hepatocyte	11	SLC2A4RG	0.0538472	0.00211345	0	up
Hepatocyte	11	SLC2A2	0.0457156	0.000929629	0	up
Hepatocyte	11	SLC29A1	0.0591651	0.00334572	0	up
Hepatocyte	11	SLC25A4	0.0467489	0.00424309	0	up
Hepatocyte	11	SLC25A17	0.0652667	0.00663871	0	up
Hepatocyte	11	SLC25A13	0.056991	0.00175588	0	up
Hepatocyte	11	SLC25A10	0.0551902	0.003623	0	up
Hepatocyte	11	SLC25A1	0.057486	0.00134466	0	up
Hepatocyte	11	SLC23A2	0.0778598	0.00620018	0	up
Hepatocyte	11	SLC22A1	0.0603602	0.00106283	0	up
Hepatocyte	11	SLC1A2	0.0624793	0.00548917	0	up
Hepatocyte	11	SLC15A1	0.0764687	0.00470771	0	up
Hepatocyte	11	SLC11A2	0.05102	0.00562598	0	up
Hepatocyte	11	SLC10A1	0.0589852	0.00136465	0	up
Hepatocyte	11	SKP2	0.0523598	0.00600561	0	up
Hepatocyte	11	SKP1	0.0423936	0.00366009	0	up
Hepatocyte	11	SIK2	0.0475047	0.00478714	0	up
Hepatocyte	11	SLC2A9	0.0666814	0.00499604	0	up
Hepatocyte	11	SLC35E1	0.0525247	0.00621629	0	up
Hepatocyte	11	SLC37A4	0.0662741	0.00207024	0	up
Hepatocyte	11	SLC39A11	0.0567	0.0059984	0	up
Hepatocyte	11	SMARCC1	0.0453102	0.00454249	0	up
Hepatocyte	11	SMARCB1	0.0466589	0.00501619	0	up
Hepatocyte	11	SMARCA2	0.0350805	0.00363204	0	up
Hepatocyte	11	SMARCA1	0.0367802	0.00396459	0	up
Hepatocyte	11	SMAP2	0.0452304	0.00445511	0	up
Hepatocyte	11	SMAD4	0.051168	0.00400957	0	up
Hepatocyte	11	SMAD2	0.0471228	0.00455129	0	up
Hepatocyte	11	SLMAP	0.0476084	0.00566494	0	up
Hepatocyte	11	SIGMAR1	0.0586618	0.00211986	0	up
Hepatocyte	11	SLCO2B1	0.0619312	0.00147604	0	up
Hepatocyte	11	SLC9A3R2	0.0355984	0.00200987	0	up
Hepatocyte	11	SLC9A3R1	0.0307094	0.00317295	0	up
Hepatocyte	11	SLC6A12	0.0549521	0.00617326	0	up
Hepatocyte	11	SLC6A1	0.0770891	0.00353888	0	up
Hepatocyte	11	SLC5A3	0.0741109	0.00338364	0	up
Hepatocyte	11	SLC40A1	0.0189198	0.00224071	0	up
Hepatocyte	11	SLC39A9	0.0438692	0.00284002	0	up
Hepatocyte	11	SLC39A8	0.0733435	0.00420743	0	up
Hepatocyte	11	SLCO1B1	0.048493	0.0028932	0	up
Hepatocyte	11	SIGIRR	0.0526491	0.00283776	0	up
Hepatocyte	11	SIAE	0.0527897	0.00217871	0	up
Hepatocyte	11	SHMT2	0.0488619	0.00260958	0	up
Hepatocyte	11	SCAF4	0.0582491	0.00604672	0	up
Hepatocyte	11	SAT2	0.049343	0.00339171	0	up
Hepatocyte	11	SAMD5	0.093042	0.0106292	0	up
Hepatocyte	11	SAFB	0.0530618	0.00381533	0	up
Hepatocyte	11	SAA4	0.0566441	0.000674315	0	up
Hepatocyte	11	RXRA	0.0384052	0.00268892	0	up
Hepatocyte	11	RWDD4	0.0628732	0.00567858	0	up
Hepatocyte	11	RWDD1	0.0578557	0.00691751	0	up
Hepatocyte	11	SCARB1	0.0432183	0.0034963	0	up
Hepatocyte	11	RUVBL1	0.0470151	0.00493025	0	up
Hepatocyte	11	RTCB	0.0452038	0.00346116	0	up
Hepatocyte	11	RRM1	0.066724	0.00482262	0	up
Hepatocyte	11	RREB1	0.030923	0.0025368	0	up
Hepatocyte	11	RPN1	0.0540308	0.00137725	0	up
Hepatocyte	11	RPF1	0.0566557	0.00488886	0	up
Hepatocyte	11	RPAP1	0.057397	0.00655515	0	up
Hepatocyte	11	RPA3	0.0522814	0.00309369	0	up
Hepatocyte	11	RPA2	0.056136	0.00590128	0	up
Hepatocyte	11	RTN4	0.0530263	0.00183716	0	up
Hepatocyte	11	RNF167	0.045799	0.00381004	0	up
Hepatocyte	11	SDF2L1	0.0458464	0.00341293	0	up
Hepatocyte	11	SDHAF3	0.0495621	0.0034414	0	up
Hepatocyte	11	SHMT1	0.0560968	0.00225439	0	up
Hepatocyte	11	SHC1	0.0375695	0.00437759	0	up
Hepatocyte	11	SH3BGRL2	0.052411	0.00227704	0	up
Hepatocyte	11	SFXN1	0.0672907	0.00327773	0	up
Hepatocyte	11	SFPQ	0.0479602	0.00303019	0	up
Hepatocyte	11	SF3B4	0.0520499	0.00531717	0	up
Hepatocyte	11	SF3B3	0.0503893	0.00602213	0	up
Hepatocyte	11	SF3A1	0.037472	0.00366461	0	up
Hepatocyte	11	SDHA	0.0645409	0.00195322	0	up
Hepatocyte	11	SERPINF2	0.0480456	0.00390198	0	up
Hepatocyte	11	SERPINC1	0.0434681	0.00112412	0	up
Hepatocyte	11	SERPINA5	0.0690599	0.00135936	0	up
Hepatocyte	11	SERPINA3	0.0171826	0.000445747	0	up
Hepatocyte	11	SELENBP1	0.0376494	0.00243572	0	up
Hepatocyte	11	SEL1L	0.0565244	0.00296472	0	up
Hepatocyte	11	SEC23B	0.0727356	0.00625228	0	up
Hepatocyte	11	SEC13	0.0496833	0.00237516	0	up
Hepatocyte	11	SDHB	0.062129	0.00186783	0	up
Hepatocyte	11	SERPIND1	0.0469698	0.000754578	0	up
Hepatocyte	11	FDFT1	0.0471918	0.00257504	0	up
Hepatocyte	11	MEPCE	0.0518284	0.00611535	0	up
Hepatocyte	11	AKT1	0.0474718	0.00357401	0	up
Hepatocyte	11	AP1B1	0.0499029	0.00507369	0	up
Hepatocyte	11	AP1M1	0.0486931	0.00321763	0	up
Hepatocyte	11	COL5A1	-0.111498	0.0120532	0	down
Hepatocyte	11	AP2A1	0.0562847	0.0045225	0	up
Hepatocyte	11	ALG9	0.0604273	0.00720841	0	up
Hepatocyte	11	ACAA2	0.0439386	0.00192862	0	up
Hepatocyte	11	AP2A2	0.0614376	0.00455545	0	up
Hepatocyte	11	COMT	0.0616968	0.00145764	0	up
Hepatocyte	11	EEF1G	0.0345051	0.000700361	0	up
Hepatocyte	11	DAZAP2	0.0468111	0.00366215	0	up
Hepatocyte	11	EFR3A	0.0496894	0.00408311	0	up
Hepatocyte	11	ABTB2	0.0629686	0.00577435	0	up
Hepatocyte	11	AP2M1	0.0441831	0.00189179	0	up
Hepatocyte	11	CCL18	-0.105655	0.0107636	0	down
Hepatocyte	11	ABHD6	0.0703201	0.00403853	0	up
Hepatocyte	11	AFM	0.0528555	0.0013435	0	up
Hepatocyte	11	DAZAP1	0.0453017	0.00457489	0	up
Hepatocyte	11	COL18A1	0.0216151	0.00132488	0	up
Hepatocyte	11	AP3D1	0.037778	0.00408006	0	up
Hepatocyte	11	CCNY	0.0371565	0.00426556	0	up
Hepatocyte	11	CCT3	0.053314	0.00208367	0	up
Hepatocyte	11	ANXA10	0.0643199	0.00618468	0	up
Hepatocyte	11	ANXA5	0.0494001	0.00262378	0	up
Hepatocyte	11	ALKBH5	0.0582393	0.00383667	0	up
Hepatocyte	11	CD14	0.0319532	0.00197167	0	up
Hepatocyte	11	COASY	0.0741336	0.00561446	0	up
Hepatocyte	11	CCT8	0.051792	0.00218535	0	up
Hepatocyte	11	EBP	0.0724001	0.00135081	0	up
Hepatocyte	11	ECE1	0.050807	0.00531742	0	up
Hepatocyte	11	AOX1	0.0546652	0.001423	0	up
Hepatocyte	11	ECHDC1	0.0492082	0.00327161	0	up
Hepatocyte	11	ECHS1	0.0484016	0.00168721	0	up
Hepatocyte	11	ECPAS	0.0430096	0.00401858	0	up
Hepatocyte	11	CCT7	0.054406	0.00274586	0	up
Hepatocyte	11	CCT6A	0.0535719	0.00315686	0	up
Hepatocyte	11	COBLL1	0.0428891	0.00466403	0	up
Hepatocyte	11	ACACB	0.0590684	0.0027357	0	up
Hepatocyte	11	CCT5	0.049566	0.00256398	0	up
Hepatocyte	11	CCT2	0.0447139	0.00307159	0	up
Hepatocyte	11	CCDC80	-0.146844	0.0127315	0	down
Hepatocyte	11	COPS5	0.0555005	0.00414614	0	up
Hepatocyte	11	COQ8A	0.0603913	0.00504892	0	up
Hepatocyte	11	ABCC6	0.047827	0.00199565	0	up
Hepatocyte	11	CPB2	0.0370683	0.000762754	0	up
Hepatocyte	11	CBWD2	0.0462914	0.00407931	0	up
Hepatocyte	11	CBSL	0.0413718	0.00355013	0	up
Hepatocyte	11	CPEB2	0.0661137	0.00589945	0	up
Hepatocyte	11	EIF4E	0.0462869	0.00539363	0	up
Hepatocyte	11	EIF4EBP1	0.0437919	0.00521002	0	up
Hepatocyte	11	APEX1	0.0515563	0.00273543	0	up
Hepatocyte	11	EIF4EBP2	0.0466853	0.00351214	0	up
Hepatocyte	11	DHRS1	0.0448538	0.00187817	0	up
Hepatocyte	11	CYP7A1	0.103978	0.00237866	0	up
Hepatocyte	11	EIF4G1	0.07013	0.00156192	0	up
Hepatocyte	11	CBLN3	0.119936	0.0072321	0	up
Hepatocyte	11	EIF5A	0.0519602	0.00230215	0	up
Hepatocyte	11	CPS1	0.0675803	0.001141	0	up
Hepatocyte	11	ELAVL1	0.0649908	0.00396619	0	up
Hepatocyte	11	ABCC3	0.0425559	0.00359017	0	up
Hepatocyte	11	EIF4A1	0.0444557	0.0024132	0	up
Hepatocyte	11	EIF3C	0.0439003	0.0022704	0	up
Hepatocyte	11	EIF3A	0.0320071	0.0034569	0	up
Hepatocyte	11	ABCC9	0.0556788	0.0046083	0	up
Hepatocyte	11	ABCG2	0.0498703	0.00505589	0	up
Hepatocyte	11	ABCF3	0.0627302	0.00623414	0	up
Hepatocyte	11	CCDC57	0.0736716	0.00850749	0	up
Hepatocyte	11	CCDC50	0.0497123	0.00315391	0	up
Hepatocyte	11	ALG2	0.0521694	0.00403689	0	up
Hepatocyte	11	CP	0.0212366	0.00114222	0	up
Hepatocyte	11	CCDC124	0.0426601	0.00481697	0	up
Hepatocyte	11	EID1	0.0747565	0.00240652	0	up
Hepatocyte	11	CNOT1	0.054259	0.00408663	0	up
Hepatocyte	11	DAP3	0.0540139	0.00223023	0	up
Hepatocyte	11	EIF1AY	0.0351298	0.0038751	0	up
Hepatocyte	11	EIF1B	0.0700595	0.00391628	0	up
Hepatocyte	11	EIF2AK2	0.0515832	0.00588184	0	up
Hepatocyte	11	DAP	0.0365948	0.00287055	0	up
Hepatocyte	11	DAO	0.0475356	0.00278967	0	up
Hepatocyte	11	ABCD3	0.0586605	0.00370842	0	up
Hepatocyte	11	EIF2S1	0.0560963	0.00440342	0	up
Hepatocyte	11	CBX3	0.0414577	0.00334863	0	up
Hepatocyte	11	AGMAT	0.0788002	0.00357674	0	up
Hepatocyte	11	CD163	-0.121125	0.0125616	0	down
Hepatocyte	11	DDB1	0.0689503	0.00391219	0	up
Hepatocyte	11	DDI2	0.0604926	0.00306188	0	up
Hepatocyte	11	CEBPA	0.0768088	0.00411526	0	up
Hepatocyte	11	CDV3	0.0444545	0.00361819	0	up
Hepatocyte	11	ANKHD1	0.0446241	0.00491194	0	up
Hepatocyte	11	ACTN4	0.040999	0.00268658	0	up
Hepatocyte	11	CDKN1B	0.0408602	0.00455295	0	up
Hepatocyte	11	DLD	0.0560587	0.00204834	0	up
Hepatocyte	11	ALYREF	0.0417438	0.00454014	0	up
Hepatocyte	11	DLG1	0.0575853	0.00494323	0	up
Hepatocyte	11	CDK5RAP1	0.0550508	0.0064963	0	up
Hepatocyte	11	DEPDC7	0.0522573	0.00605359	0	up
Hepatocyte	11	DEK	0.0419361	0.00391917	0	up
Hepatocyte	11	DMD	0.0488544	0.00442388	0	up
Hepatocyte	11	DDX6	0.0543933	0.00390387	0	up
Hepatocyte	11	ADRA1A	0.0429768	0.00376427	0	up
Hepatocyte	11	ANKRD13A	0.0574209	0.00445487	0	up
Hepatocyte	11	CLCN3	0.0580844	0.00445863	0	up
Hepatocyte	11	CLCN5	0.0915832	0.00891584	0	up
Hepatocyte	11	ANGPTL8	0.0651807	0.00386316	0	up
Hepatocyte	11	DKC1	0.0492982	0.00489175	0	up
Hepatocyte	11	ANAPC1	0.0582142	0.00545528	0	up
Hepatocyte	11	CES1	0.0905823	0.00137813	0	up
Hepatocyte	11	AMACR	0.060811	0.00301938	0	up
Hepatocyte	11	DHFR	0.0711237	0.00355725	0	up
Hepatocyte	11	DHRS2	0.0439764	0.00390306	0	up
Hepatocyte	11	DHX29	0.0446896	0.00519961	0	up
Hepatocyte	11	AMFR	0.0685365	0.00342131	0	up
Hepatocyte	11	DHX9	0.047338	0.00425813	0	up
Hepatocyte	11	DGAT1	0.0639242	0.00257805	0	up
Hepatocyte	11	DIO2	0.0911254	0.00830522	0	up
Hepatocyte	11	DNAJA1	0.0428468	0.00175984	0	up
Hepatocyte	11	CFL2	0.0549155	0.00316412	0	up
Hepatocyte	11	CFHR1	0.0432084	0.000748916	0	up
Hepatocyte	11	CFH	0.0397709	0.00100929	0	up
Hepatocyte	11	DEPTOR	0.0451436	0.00491364	0	up
Hepatocyte	11	ADNP	0.046351	0.00528329	0	up
Hepatocyte	11	DIRAS3	0.073082	0.00550025	0	up
Hepatocyte	11	CFB	0.0199646	0.000622142	0	up
Hepatocyte	11	CFAP20	0.075938	0.00769563	0	up
Hepatocyte	11	ADAR	0.0588683	0.00303999	0	up
Hepatocyte	11	ADD1	0.0425481	0.00380871	0	up
Hepatocyte	11	CAT	0.0559672	0.00106893	0	up
Hepatocyte	11	DDX3X	0.0490604	0.00389983	0	up
Hepatocyte	11	DDX39B	0.0302652	0.00287501	0	up
Hepatocyte	11	DST	0.0421382	0.00332791	0	up
Hepatocyte	11	CD82	0.0371844	0.00431944	0	up
Hepatocyte	11	ANO1	0.0418442	0.00212995	0	up
Hepatocyte	11	CD68	-0.050272	0.00535815	0	down
Hepatocyte	11	ACLY	0.0738615	0.00363545	0	up
Hepatocyte	11	ACE2	0.0790529	0.00388092	0	up
Hepatocyte	11	AFF1	0.0441908	0.00353201	0	up
Hepatocyte	11	CD302	0.043012	0.00345439	0	up
Hepatocyte	11	CMTM8	0.0690065	0.0041618	0	up
Hepatocyte	11	ANPEP	0.0346459	0.00106578	0	up
Hepatocyte	11	CNDP1	0.0517823	0.00391	0	up
Hepatocyte	11	ACAT1	0.0423536	0.002454	0	up
Hepatocyte	11	CNIH4	0.055518	0.00655044	0	up
Hepatocyte	11	DUSP23	0.0291994	0.00313254	0	up
Hepatocyte	11	CNNM3	0.0480088	0.00540147	0	up
Hepatocyte	11	DDX1	0.0456768	0.00322733	0	up
Hepatocyte	11	DVL1	0.0490047	0.00556988	0	up
Hepatocyte	11	ACSL4	0.07093	0.00241107	0	up
Hepatocyte	11	DSG2	0.0512133	0.00509752	0	up
Hepatocyte	11	CDA	0.056133	0.00617477	0	up
Hepatocyte	11	DRG1	0.0581287	0.00367164	0	up
Hepatocyte	11	CDK14	0.0574754	0.00665621	0	up
Hepatocyte	11	CDK10	0.0379214	0.00412351	0	up
Hepatocyte	11	CLIC4	0.0505361	0.00361819	0	up
Hepatocyte	11	CLN5	0.045384	0.00477631	0	up
Hepatocyte	11	DPAGT1	0.0489694	0.00409277	0	up
Hepatocyte	11	CLPTM1L	0.0425526	0.00286614	0	up
Hepatocyte	11	CLPX	0.0553775	0.00265427	0	up
Hepatocyte	11	CDH23	0.0533916	0.00585349	0	up
Hepatocyte	11	CDK4	0.0478359	0.00566543	0	up
Hepatocyte	11	CDC73	0.0413081	0.00409507	0	up
Hepatocyte	11	DPM1	0.0550047	0.00452842	0	up
Hepatocyte	11	DPP4	0.0460645	0.00448007	0	up
Hepatocyte	11	CDC34	0.0366436	0.00337097	0	up
Hepatocyte	11	CLTC	0.0708833	0.00238342	0	up
Hepatocyte	11	CDC27	0.0513094	0.00587101	0	up
Hepatocyte	11	AEBP1	-0.143533	0.0169	0	down
Hepatocyte	11	DPYD	0.0576931	0.00409712	0	up
Hepatocyte	11	CDC123	0.0579441	0.00476566	0	up
Hepatocyte	11	CDC42	0.0565126	0.00269197	0	up
Hepatocyte	11	CASP3	0.0682614	0.00546538	0	up
Hepatocyte	11	CYREN	0.066324	0.00755783	0	up
Hepatocyte	11	ABCC2	0.0452885	0.00260842	0	up
Hepatocyte	11	CYFIP2	0.0690265	0.00345123	0	up
Hepatocyte	11	F5	0.0529747	0.00197817	0	up
Hepatocyte	11	F7	0.0506195	0.00255428	0	up
Hepatocyte	11	CYCS	0.0699396	0.00278176	0	up
Hepatocyte	11	ALDH1B1	0.0711303	0.00111273	0	up
Hepatocyte	11	BAIAP2	0.0440928	0.00454167	0	up
Hepatocyte	11	CTNNA1	0.0366525	0.00262714	0	up
Hepatocyte	11	BAG2	0.0681698	0.00613616	0	up
Hepatocyte	11	AQP9	0.0513358	0.00139983	0	up
Hepatocyte	11	ARF1	0.049405	0.00236553	0	up
Hepatocyte	11	FADS1	0.0601859	0.00713968	0	up
Hepatocyte	11	ARF6	0.0398063	0.00409937	0	up
Hepatocyte	11	FADS2	0.0793615	0.00311441	0	up
Hepatocyte	11	BACE1	0.0727855	0.0047112	0	up
Hepatocyte	11	AIFM1	0.0620386	0.00288566	0	up
Hepatocyte	11	BAAT	0.0574348	0.0015322	0	up
Hepatocyte	11	B4GAT1	0.0732032	0.00640437	0	up
Hepatocyte	11	F12	0.0488254	0.00104037	0	up
Hepatocyte	11	CTNNB1	0.0633788	0.00262525	0	up
Hepatocyte	11	ABCB1	0.0565085	0.00410573	0	up
Hepatocyte	11	BCCIP	0.0491136	0.0044165	0	up
Hepatocyte	11	ESM1	0.125816	0.0139594	0	up
Hepatocyte	11	CYP1A2	0.0347902	0.00389604	0	up
Hepatocyte	11	BLOC1S2	0.0633237	0.00756768	0	up
Hepatocyte	11	BIRC2	0.0509478	0.00360812	0	up
Hepatocyte	11	BHMT	0.0571975	0.000820721	0	up
Hepatocyte	11	CTBP1	0.0357409	0.00316365	0	up
Hepatocyte	11	BECN1	0.0480277	0.00353041	0	up
Hepatocyte	11	BCR	0.0468347	0.00553107	0	up
Hepatocyte	11	CTH	0.068206	0.00358924	0	up
Hepatocyte	11	API5	0.054977	0.0028971	0	up
Hepatocyte	11	APTX	0.047353	0.00538115	0	up
Hepatocyte	11	EVI5	0.0576254	0.00427597	0	up
Hepatocyte	11	AHSG	0.077673	0.000966817	0	up
Hepatocyte	11	EWSR1	0.0370014	0.00240267	0	up
Hepatocyte	11	AQP4	0.0785013	0.006716	0	up
Hepatocyte	11	BCL2L1	0.0529659	0.00362072	0	up
Hepatocyte	11	BCKDK	0.0491658	0.00417856	0	up
Hepatocyte	11	F11	0.0401093	0.00239879	0	up
Hepatocyte	11	CYP1B1	0.0955713	0.00904255	0	up
Hepatocyte	11	CTNND1	0.0410382	0.00311011	0	up
Hepatocyte	11	ATPSCKMT	0.0686881	0.00655115	0	up
Hepatocyte	11	ATL3	0.0490655	0.00494087	0	up
Hepatocyte	11	ATL2	0.0600876	0.00377537	0	up
Hepatocyte	11	CUL5	0.0581931	0.0067187	0	up
Hepatocyte	11	ATIC	0.0421188	0.00440888	0	up
Hepatocyte	11	FBP1	0.0769429	0.00131529	0	up
Hepatocyte	11	FBXO25	0.0533672	0.00586131	0	up
Hepatocyte	11	ATG5	0.0459251	0.00536922	0	up
Hepatocyte	11	ARHGAP35	0.0475224	0.00404656	0	up
Hepatocyte	11	AIMP2	0.0529848	0.00367671	0	up
Hepatocyte	11	CUL3	0.0515985	0.00435912	0	up
Hepatocyte	11	ATF6	0.0384528	0.00304043	0	up
Hepatocyte	11	ATF4	0.0334763	0.00313823	0	up
Hepatocyte	11	ARRB1	0.0677387	0.00645957	0	up
Hepatocyte	11	CUL4A	0.0595044	0.0037762	0	up
Hepatocyte	11	AARSD1	0.0536219	0.00542071	0	up
Hepatocyte	11	AKT2	0.0500475	0.00280431	0	up
Hepatocyte	11	ARL8B	0.0467831	0.00300938	0	up
Hepatocyte	11	FBL	0.0345994	0.00258668	0	up
Hepatocyte	11	ATXN2L	0.0458209	0.00431942	0	up
Hepatocyte	11	AKTIP	0.0606277	0.0035274	0	up
Hepatocyte	11	ARG1	0.0630838	0.00103271	0	up
Hepatocyte	11	ATPAF1	0.0493255	0.00354983	0	up
Hepatocyte	11	CTSA	0.0361346	0.00230428	0	up
Hepatocyte	11	CTSL	0.039068	0.00268878	0	up
Hepatocyte	11	FAM3A	0.0564857	0.00568806	0	up
Hepatocyte	11	CTTN	0.0360123	0.00296029	0	up
Hepatocyte	11	FANCC	0.0590314	0.00440199	0	up
Hepatocyte	11	CXADR	0.0413342	0.00270795	0	up
Hepatocyte	11	ABCA1	0.0335313	0.00275496	0	up
Hepatocyte	11	ATP6V1H	0.063776	0.00662656	0	up
Hepatocyte	11	ATP5F1C	0.0426774	0.00213791	0	up
Hepatocyte	11	ATP5F1A	0.0636947	0.00118444	0	up
Hepatocyte	11	ALAD	0.0562319	0.00324855	0	up
Hepatocyte	11	ATP2A2	0.0589715	0.00251913	0	up
Hepatocyte	11	FASN	0.057018	0.00225139	0	up
Hepatocyte	11	CUL1	0.0487825	0.00367123	0	up
Hepatocyte	11	ABAT	0.0528904	0.00166791	0	up
Hepatocyte	11	ATP1A1	0.0701692	0.00203118	0	up
Hepatocyte	11	CUTA	0.0500576	0.003033	0	up
Hepatocyte	11	ALDH2	0.0542012	0.00130739	0	up
Hepatocyte	11	BCL7B	0.047268	0.00561703	0	up
Hepatocyte	11	ERRFI1	0.037033	0.00130896	0	up
Hepatocyte	11	CRIPT	0.0560614	0.00621732	0	up
Hepatocyte	11	ENOSF1	0.0538688	0.00347051	0	up
Hepatocyte	11	ENPEP	0.0533441	0.00313492	0	up
Hepatocyte	11	ENPP1	0.0575297	0.00299819	0	up
Hepatocyte	11	C9	0.0162387	0.00119013	0	up
Hepatocyte	11	CYP2C9	0.0403228	0.00167934	0	up
Hepatocyte	11	CRKL	0.0706772	0.00631682	0	up
Hepatocyte	11	CREG1	0.044515	0.0024617	0	up
Hepatocyte	11	EPAS1	0.0412105	0.00242747	0	up
Hepatocyte	11	C8B	0.0343981	0.00149936	0	up
Hepatocyte	11	C6	0.0259451	0.00209771	0	up
Hepatocyte	11	C4B	0.0280447	0.000903619	0	up
Hepatocyte	11	C1RL	0.037587	0.00239295	0	up
Hepatocyte	11	C1QBP	0.0548332	0.00316269	0	up
Hepatocyte	11	CYP2C8	0.0531502	0.00228321	0	up
Hepatocyte	11	APOL2	0.0440189	0.00315402	0	up
Hepatocyte	11	C8G	0.0326651	0.00359449	0	up
Hepatocyte	11	CYP2D6	0.0469064	0.00104363	0	up
Hepatocyte	11	APOL1	0.0460525	0.00203197	0	up
Hepatocyte	11	CYP2J2	0.0513089	0.00245369	0	up
Hepatocyte	11	ELMOD2	0.0533875	0.00493564	0	up
Hepatocyte	11	ELOC	0.0555896	0.00610606	0	up
Hepatocyte	11	EMC1	0.0609283	0.00349167	0	up
Hepatocyte	11	CANX	0.0530164	0.00132681	0	up
Hepatocyte	11	CPSF6	0.0428156	0.00324313	0	up
Hepatocyte	11	CAND1	0.05016	0.00386471	0	up
Hepatocyte	11	CPT1A	0.0377742	0.00265922	0	up
Hepatocyte	11	CAMK1	0.053347	0.00434785	0	up
Hepatocyte	11	EMC4	0.063373	0.00535739	0	up
Hepatocyte	11	EMD	0.0523196	0.00355196	0	up
Hepatocyte	11	APMAP	0.0637615	0.00140465	0	up
Hepatocyte	11	APOB	0.0498875	0.000396204	0	up
Hepatocyte	11	CALM3	0.0321932	0.00361139	0	up
Hepatocyte	11	CACYBP	0.0504779	0.00467171	0	up
Hepatocyte	11	CYP4F2	0.0702582	0.00113564	0	up
Hepatocyte	11	CYP3A5	0.0520294	0.00130535	0	up
Hepatocyte	11	CA12	0.105864	0.00306034	0	up
Hepatocyte	11	EPHA1	0.0382583	0.00327792	0	up
Hepatocyte	11	AGXT	0.0430659	0.00251084	0	up
Hepatocyte	11	ADGRA3	0.0423574	0.00323716	0	up
Hepatocyte	11	CRYZ	0.0646241	0.00169815	0	up
Hepatocyte	11	CYP27A1	0.0566255	0.00116589	0	up
Hepatocyte	11	CYP2A6	0.0383922	0.00238049	0	up
Hepatocyte	11	BRD4	0.0356771	0.00404946	0	up
Hepatocyte	11	APOM	0.0611124	0.00171004	0	up
Hepatocyte	11	BSDC1	0.0432805	0.00457061	0	up
Hepatocyte	11	CSK	0.0483967	0.00493123	0	up
Hepatocyte	11	CSE1L	0.0471765	0.00488078	0	up
Hepatocyte	11	CSNK2A2	0.0427221	0.00414395	0	up
Hepatocyte	11	APPBP2	0.0623415	0.00568279	0	up
Hepatocyte	11	CSNK2B	0.0444103	0.00196647	0	up
Hepatocyte	11	ABCB4	0.015556	0.00140415	0	up
Hepatocyte	11	BMI1	0.0455254	0.00356048	0	up
Hepatocyte	11	ERG28	0.0588763	0.00268814	0	up
Hepatocyte	11	CRY2	0.043751	0.00386547	0	up
Hepatocyte	11	APOL6	0.0349428	0.00268169	0	up
Hepatocyte	11	EPHX1	0.072077	0.000758507	0	up
Hepatocyte	11	EPHX2	0.0524313	0.00290302	0	up
Hepatocyte	11	EPM2AIP1	0.0661169	0.00725836	0	up
Hepatocyte	11	ERN1	0.0330472	0.00394363	0	up
Hepatocyte	11	ALDH7A1	0.0580111	0.00169819	0	up
Hepatocyte	11	AHCY	0.0530402	0.00305999	0	up
Hepatocyte	11	ERAP1	0.0445563	0.00342667	0	up
Hepatocyte	11	ERBB3	0.0459228	0.00308857	0	up
Hepatocyte	11	ALDH3A2	0.0529492	0.00229695	0	up
Hepatocyte	11	CINP	0.052124	0.00634977	4.87038e-16	up
Hepatocyte	11	MSR1	-0.0731961	0.00884146	4.87038e-16	down
Hepatocyte	11	DIS3	0.0481734	0.00582635	4.87038e-16	up
Hepatocyte	11	OGT	0.0445808	0.00539416	4.87038e-16	up
Hepatocyte	11	CD1D	0.0514967	0.00629254	4.87038e-16	up
Hepatocyte	11	ELK4	0.0431734	0.00526985	4.87038e-16	up
Hepatocyte	11	PPP2R3C	0.0451207	0.00551914	4.87038e-16	up
Hepatocyte	11	SOCS2	0.0464949	0.00569285	4.87038e-16	up
Hepatocyte	11	FCGR2B	0.0507161	0.00621076	4.87038e-16	up
Hepatocyte	11	PREPL	0.0520564	0.00632386	4.87038e-16	up
Hepatocyte	11	CLEC16A	0.0575701	0.00704374	4.87038e-16	up
Hepatocyte	11	GALE	0.0324326	0.00392753	4.87038e-16	up
Hepatocyte	11	TSC2	0.0339463	0.0041335	4.87038e-16	up
Hepatocyte	11	GSS	0.0448161	0.00548512	4.87038e-16	up
Hepatocyte	11	RAD50	0.0423651	0.00511972	4.87038e-16	up
Hepatocyte	11	PHF8	0.0441528	0.00536487	4.87038e-16	up
Hepatocyte	11	PAK1IP1	0.0520719	0.00631626	4.87038e-16	up
Hepatocyte	11	SURF6	0.0545668	0.00661804	4.87038e-16	up
Hepatocyte	11	TMEM9B	0.0487532	0.0059317	4.87038e-16	up
Hepatocyte	11	HDAC3	0.0473471	0.00578726	4.87038e-16	up
Hepatocyte	11	PRKCA	0.0572271	0.00705853	9.64746e-16	up
Hepatocyte	11	ABCC4	0.0829181	0.0102246	9.64746e-16	up
Hepatocyte	11	HMOX1	-0.109968	0.0135662	9.64746e-16	down
Hepatocyte	11	AHR	0.0395388	0.00485647	9.64746e-16	up
Hepatocyte	11	CAV2	0.0310882	0.003836	9.64746e-16	up
Hepatocyte	11	GCGR	0.0285745	0.0035201	9.64746e-16	up
Hepatocyte	11	PDCD6IP	0.0448242	0.00552529	9.64746e-16	up
Hepatocyte	11	REST	0.0547568	0.00673516	9.64746e-16	up
Hepatocyte	11	FOXA1	0.0712338	0.00877364	9.64746e-16	up
Hepatocyte	11	BCAS3	0.0453314	0.00555875	9.64746e-16	up
Hepatocyte	11	PNPT1	0.0553431	0.00685946	1.43475e-15	up
Hepatocyte	11	PNPLA2	0.0336057	0.00415314	1.43475e-15	up
Hepatocyte	11	YTHDC2	0.0446896	0.00552121	1.43475e-15	up
Hepatocyte	11	FUS	0.0416018	0.00514594	1.43475e-15	up
Hepatocyte	11	DNAJA3	0.0539065	0.0066598	1.43475e-15	up
Hepatocyte	11	CRYZL1	0.0589493	0.00729254	1.43475e-15	up
Hepatocyte	11	ARFIP1	0.053575	0.00661783	1.43475e-15	up
Hepatocyte	11	WDR74	0.045522	0.00564047	1.43475e-15	up
Hepatocyte	11	PHF7	0.0626199	0.00774908	1.43475e-15	up
Hepatocyte	11	DPP8	0.0557785	0.00694453	1.90937e-15	up
Hepatocyte	11	PDK1	0.0866341	0.0107869	1.90937e-15	up
Hepatocyte	11	SECISBP2L	0.0542964	0.0067751	2.37995e-15	up
Hepatocyte	11	RANBP9	0.0337351	0.00421338	2.37995e-15	up
Hepatocyte	11	STAT1	0.033649	0.00420204	2.37995e-15	up
Hepatocyte	11	MLH1	0.0484897	0.00606089	2.83983e-15	up
Hepatocyte	11	NOMO3	0.0633757	0.00792908	2.83983e-15	up
Hepatocyte	11	DVL3	0.0467389	0.00584458	2.83983e-15	up
Hepatocyte	11	AAR2	0.076728	0.00959426	2.83983e-15	up
Hepatocyte	11	PRODH	0.0586199	0.00733718	2.83983e-15	up
Hepatocyte	11	PRKAG2	0.0398068	0.00498047	2.83983e-15	up
Hepatocyte	11	GOLGA2	0.0367144	0.00460041	3.31003e-15	up
Hepatocyte	11	RAB5A	0.0366783	0.0046069	3.7758e-15	up
Hepatocyte	11	NBN	0.0390317	0.00490183	3.7758e-15	up
Hepatocyte	11	RHBDD1	0.0486291	0.00612688	4.23983e-15	up
Hepatocyte	11	NXF1	0.0400118	0.00503806	4.23983e-15	up
Hepatocyte	11	SEC16A	0.0351585	0.00443438	4.70212e-15	up
Hepatocyte	11	MTFR1L	0.0502422	0.0063341	4.70212e-15	up
Hepatocyte	11	IGFBP2	-0.0639849	0.0080813	5.16751e-15	down
Hepatocyte	11	CARD10	0.0486695	0.00615676	5.63203e-15	up
Hepatocyte	11	GNPAT	0.0591731	0.00749553	6.09568e-15	up
Hepatocyte	11	SH3RF2	0.0484445	0.00615084	7.02694e-15	up
Hepatocyte	11	TASOR	0.0457506	0.00581218	7.48148e-15	up
Hepatocyte	11	ZC3H18	0.0422105	0.00536491	7.48148e-15	up
Hepatocyte	11	PTPRG	0.0569524	0.00724316	7.93434e-15	up
Hepatocyte	11	CFLAR	0.0333242	0.00423701	7.93434e-15	up
Hepatocyte	11	OSGIN2	0.0590142	0.00751162	8.39329e-15	up
Hepatocyte	11	MYO6	0.0402315	0.00512713	8.85138e-15	up
Hepatocyte	11	NPC1	0.0531426	0.00678289	9.77407e-15	up
Hepatocyte	11	ROCK1	0.038458	0.004911	1.023e-14	up
Hepatocyte	11	REPS1	0.0320603	0.00409911	1.11395e-14	up
Hepatocyte	11	TIPARP	0.0531748	0.00680154	1.11395e-14	up
Hepatocyte	11	HEATR5B	0.0649726	0.0083169	1.15929e-14	up
Hepatocyte	11	CUX2	0.0330689	0.00423624	1.25089e-14	up
Hepatocyte	11	DAB1	0.0760316	0.00974641	1.29364e-14	up
Hepatocyte	11	SCGN	0.0557033	0.00714182	1.29364e-14	up
Hepatocyte	11	PALLD	-0.0869708	0.0111501	1.29364e-14	down
Hepatocyte	11	CUL2	0.0497691	0.00638769	1.38351e-14	up
Hepatocyte	11	CTNNAL1	0.0577247	0.00740971	1.38351e-14	up
Hepatocyte	11	PLD1	0.0486706	0.00626652	1.65869e-14	up
Hepatocyte	11	CLOCK	0.0500702	0.00644947	1.7001e-14	up
Hepatocyte	11	STRN3	0.0374184	0.00482039	1.7001e-14	up
Hepatocyte	11	PRKAG1	0.0372328	0.00479582	1.7001e-14	up
Hepatocyte	11	EIF2AK4	0.0487034	0.00627436	1.74446e-14	up
Hepatocyte	11	ACAP2	0.0544849	0.00702491	1.78873e-14	up
Hepatocyte	11	NUCB2	0.0278373	0.00358925	1.83293e-14	up
Hepatocyte	11	TRIM23	0.0637669	0.00822704	1.87704e-14	up
Hepatocyte	11	MAPKAPK2	0.0359744	0.00464235	1.92108e-14	up
Hepatocyte	11	POLR2M	0.0486355	0.00627967	1.96503e-14	up
Hepatocyte	11	EP300	0.0383807	0.00496226	2.14588e-14	up
Hepatocyte	11	TSPAN31	0.0607948	0.00786345	2.18955e-14	up
Hepatocyte	11	FAF2	0.0431433	0.00558315	2.23315e-14	up
Hepatocyte	11	CREBBP	0.0316841	0.00410165	2.27666e-14	up
Hepatocyte	11	ATXN3	0.0392395	0.00508151	2.36132e-14	up
Hepatocyte	11	F13A1	-0.121157	0.0156939	2.36132e-14	down
Hepatocyte	11	AKT3	0.0490931	0.00635829	2.36132e-14	up
Hepatocyte	11	CCDC91	0.038921	0.00505331	2.72215e-14	up
Hepatocyte	11	TOPBP1	0.061281	0.00796576	2.94634e-14	up
Hepatocyte	11	TRIB3	0.0795461	0.0103732	3.53243e-14	up
Hepatocyte	11	TMEM100	0.0466344	0.00608444	3.66499e-14	up
Hepatocyte	11	FAM98A	0.0366219	0.00477921	3.70691e-14	up
Hepatocyte	11	NSUN2	0.0375015	0.00489668	3.83221e-14	up
Hepatocyte	11	ENPP3	0.0818761	0.0106916	3.83221e-14	up
Hepatocyte	11	TERF2	0.0411099	0.0053681	3.83221e-14	up
Hepatocyte	11	PIK3CA	0.0481788	0.00629784	4.054e-14	up
Hepatocyte	11	CAMK2D	0.0555009	0.00725954	4.2304e-14	up
Hepatocyte	11	YY1AP1	0.0361532	0.00473023	4.31655e-14	up
Hepatocyte	11	LACC1	0.053005	0.00693958	4.44747e-14	up
Hepatocyte	11	APOL3	0.0402361	0.00528287	5.2963e-14	up
Hepatocyte	11	RALGPS1	0.0610749	0.00803343	5.87455e-14	up
Hepatocyte	11	BNIP3	0.0272304	0.00358358	6.04854e-14	up
Hepatocyte	11	IRAK4	0.0563106	0.00741779	6.40128e-14	up
Hepatocyte	11	IMPDH2	0.0377491	0.00497451	6.51819e-14	up
Hepatocyte	11	EIF2AK3	0.050326	0.00663203	6.51819e-14	up
Hepatocyte	11	WASHC3	0.0345113	0.004548	6.51819e-14	up
Hepatocyte	11	PRPF3	0.0331734	0.00437317	6.64623e-14	up
Hepatocyte	11	BAP1	0.0455055	0.00600398	6.99688e-14	up
Hepatocyte	11	JPT2	0.0403998	0.0053334	7.21333e-14	up
Hepatocyte	11	TPCN1	0.044059	0.00582198	7.60734e-14	up
Hepatocyte	11	SELENOT	0.039429	0.00521205	7.77842e-14	up
Hepatocyte	11	SUPV3L1	0.0707168	0.0093487	7.81597e-14	up
Hepatocyte	11	NPPA	0.110725	0.014661	8.56337e-14	up
Hepatocyte	11	CBX5	0.0437201	0.00579057	8.68882e-14	up
Hepatocyte	11	WDR55	0.0559201	0.00741015	8.90264e-14	up
Hepatocyte	11	SEPTIN9	0.0225519	0.00298987	9.16034e-14	up
Hepatocyte	11	CNKSR3	0.059099	0.00784343	9.72707e-14	up
Hepatocyte	11	AGAP3	0.0507441	0.00673478	9.76272e-14	up
Hepatocyte	11	PSD3	0.0338576	0.00449803	1.02838e-13	up
Hepatocyte	11	SVIL	0.0458346	0.00609141	1.04953e-13	up
Hepatocyte	11	OXSM	0.0579205	0.00769954	1.06623e-13	up
Hepatocyte	11	CLK3	0.0450357	0.00598915	1.09171e-13	up
Hepatocyte	11	NKAPD1	0.0481283	0.00640208	1.10396e-13	up
Hepatocyte	11	FIBP	0.0358248	0.0047697	1.16012e-13	up
Hepatocyte	11	DCAF1	0.0565134	0.00753005	1.21618e-13	up
Hepatocyte	11	ATP7B	0.0446342	0.00596225	1.39937e-13	up
Hepatocyte	11	CUL4B	0.0415846	0.00555595	1.41568e-13	up
Hepatocyte	11	GUCY2C	0.0767825	0.010261	1.43197e-13	up
Hepatocyte	11	TMPO	0.0433092	0.00579408	1.5226e-13	up
Hepatocyte	11	STX7	0.0369379	0.00495302	1.73549e-13	up
Hepatocyte	11	TUBG1	0.0475652	0.00638134	1.78203e-13	up
Hepatocyte	11	FOLH1	0.0414368	0.00555981	1.79357e-13	up
Hepatocyte	11	GCN1	0.0371452	0.00499286	1.98387e-13	up
Hepatocyte	11	CSNK2A1	0.0296684	0.00399067	2.06057e-13	up
Hepatocyte	11	SLC2A4	0.113057	0.0152274	2.21983e-13	up
Hepatocyte	11	SLCO1B3	0.0547033	0.00737009	2.25271e-13	up
Hepatocyte	11	GRK2	0.045856	0.00618085	2.30725e-13	up
Hepatocyte	11	THYN1	0.0392018	0.00528581	2.35301e-13	up
Hepatocyte	11	SENP6	0.0363963	0.00491042	2.42906e-13	up
Hepatocyte	11	ESF1	0.0550275	0.00742643	2.47031e-13	up
Hepatocyte	11	PPIC	0.0376011	0.00507699	2.53314e-13	up
Hepatocyte	11	ZNF451	0.0492886	0.00665805	2.59586e-13	up
Hepatocyte	11	MVP	0.0289025	0.00391328	2.95242e-13	up
Hepatocyte	11	DMXL1	0.0511718	0.00693528	3.11401e-13	up
Hepatocyte	11	MAP7	0.0233335	0.00316448	3.22786e-13	up
Hepatocyte	11	EHMT1	0.0450804	0.0061164	3.3027e-13	up
Hepatocyte	11	ACACA	0.0575983	0.00782654	3.5842e-13	up
Hepatocyte	11	MCM3	0.0608488	0.00827239	3.68444e-13	up
Hepatocyte	11	DYNC1H1	0.0465965	0.00633933	3.82751e-13	up
Hepatocyte	11	ELAC2	0.0529724	0.0072106	3.94026e-13	up
Hepatocyte	11	RNF43	0.0586019	0.00797938	4.0013e-13	up
Hepatocyte	11	SIRT3	0.045279	0.00616544	4.00647e-13	up
Hepatocyte	11	UEVLD	0.0436595	0.00595846	4.53023e-13	up
Hepatocyte	11	PIKFYVE	0.0543211	0.00741506	4.58205e-13	up
Hepatocyte	11	ABCA7	0.0631065	0.00861637	4.63806e-13	up
Hepatocyte	11	NEPRO	0.0497734	0.00680193	4.8607e-13	up
Hepatocyte	11	UQCC1	0.0392529	0.00536492	4.89502e-13	up
Hepatocyte	11	PRKDC	0.0424024	0.00579828	5.02317e-13	up
Hepatocyte	11	DNM2	0.0297118	0.00406738	5.3302e-13	up
Hepatocyte	11	PHGDH	0.0479236	0.0065637	5.46629e-13	up
Hepatocyte	11	EPRS	0.031157	0.0042681	5.51701e-13	up
Hepatocyte	11	CKAP5	0.0418395	0.0057333	5.61017e-13	up
Hepatocyte	11	TMTC3	0.0446374	0.00612015	5.77968e-13	up
Hepatocyte	11	IKBKG	0.0334573	0.00458922	5.91069e-13	up
Hepatocyte	11	RBCK1	0.032814	0.00450633	6.29603e-13	up
Hepatocyte	11	SLC26A3	0.0987795	0.0135726	6.473e-13	up
Hepatocyte	11	CD58	0.0625225	0.00860034	6.86993e-13	up
Hepatocyte	11	SART1	0.0340385	0.00468537	7.11807e-13	up
Hepatocyte	11	CDK8	0.0543306	0.00747994	7.18398e-13	up
Hepatocyte	11	PLCG1	0.0470891	0.00648904	7.54551e-13	up
Hepatocyte	11	NCK1	0.0383429	0.00528504	7.63627e-13	up
Hepatocyte	11	ERMAP	0.0523717	0.00722333	7.89559e-13	up
Hepatocyte	11	ABCD4	0.0519188	0.00717551	8.79925e-13	up
Hepatocyte	11	MEST	0.0438586	0.00606627	9.16665e-13	up
Hepatocyte	11	MAPK8	0.0668248	0.0092578	9.97106e-13	up
Hepatocyte	11	ZNF281	0.0427292	0.00591956	9.97106e-13	up
Hepatocyte	11	DOT1L	0.0434694	0.00602629	1.03324e-12	up
Hepatocyte	11	TCF20	0.0434956	0.00603077	1.03993e-12	up
Hepatocyte	11	SIRT6	0.0685256	0.00950704	1.07303e-12	up
Hepatocyte	11	ESRRG	0.0850368	0.0118104	1.13456e-12	up
Hepatocyte	11	PSEN1	0.0539998	0.00750113	1.1445e-12	up
Hepatocyte	11	UBE4B	0.0470115	0.00653522	1.18914e-12	up
Hepatocyte	11	UBE2I	0.0426112	0.00593115	1.27132e-12	up
Hepatocyte	11	SHLD2	0.0520084	0.00724549	1.32998e-12	up
Hepatocyte	11	BMP2K	0.0507521	0.00707719	1.39689e-12	up
Hepatocyte	11	IFIT3	0.0514022	0.00717466	1.4666e-12	up
Hepatocyte	11	R3HDM1	0.063095	0.00881419	1.53204e-12	up
Hepatocyte	11	PRKCZ	0.0500925	0.00700635	1.63149e-12	up
Hepatocyte	11	NMNAT1	0.0624811	0.0087467	1.70541e-12	up
Hepatocyte	11	LONRF3	0.0452825	0.00634126	1.73475e-12	up
Hepatocyte	11	PYM1	0.0401116	0.00561726	1.7354e-12	up
Hepatocyte	11	PRMT5	0.0377714	0.00529359	1.80407e-12	up
Hepatocyte	11	UNG	0.0506399	0.00710334	1.88673e-12	up
Hepatocyte	11	SLC25A39	0.0289248	0.004059	1.92576e-12	up
Hepatocyte	11	GTF3C1	0.0517929	0.00727462	2.01604e-12	up
Hepatocyte	11	CKAP4	0.0392966	0.00552077	2.03961e-12	up
Hepatocyte	11	FLOT2	0.0312018	0.00438613	2.10114e-12	up
Hepatocyte	11	RNF121	0.0437729	0.00616202	2.25876e-12	up
Hepatocyte	11	KDM8	0.0491681	0.00692658	2.34311e-12	up
Hepatocyte	11	ATP2B1	0.0565791	0.00797112	2.34902e-12	up
Hepatocyte	11	IRS2	0.0298033	0.00420413	2.50399e-12	up
Hepatocyte	11	KPNA2	0.0397601	0.00560887	2.50688e-12	up
Hepatocyte	11	TUBB2A	0.0469618	0.00662767	2.56115e-12	up
Hepatocyte	11	OAS1	0.046568	0.00657561	2.63012e-12	up
Hepatocyte	11	ERLIN2	0.0379465	0.00535873	2.6407e-12	up
Hepatocyte	11	ZYG11B	0.050334	0.0071327	3.14666e-12	up
Hepatocyte	11	RAD54L2	0.0418079	0.0059324	3.36455e-12	up
Hepatocyte	11	BCL2L13	0.0458269	0.00650865	3.52109e-12	up
Hepatocyte	11	MPDU1	0.0371843	0.00528879	3.78414e-12	up
Hepatocyte	11	LASP1	0.0386643	0.0055037	3.93681e-12	up
Hepatocyte	11	PLIN1	0.0498298	0.00709614	4.0202e-12	up
Hepatocyte	11	SLC20A2	0.0632187	0.00901729	4.35403e-12	up
Hepatocyte	11	DAB2	-0.0982434	0.0140149	4.37905e-12	down
Hepatocyte	11	SMARCA5	0.031174	0.00445161	4.60164e-12	up
Hepatocyte	11	NRAS	0.034467	0.00492516	4.75506e-12	up
Hepatocyte	11	FBXW11	0.062333	0.00892356	5.21048e-12	up
Hepatocyte	11	PRMT1	0.0335575	0.00480484	5.24733e-12	up
Hepatocyte	11	PARP3	0.0397226	0.00568913	5.31579e-12	up
Hepatocyte	11	DHX30	0.0465652	0.00668563	6.00299e-12	up
Hepatocyte	11	CISD2	0.0245015	0.00352007	6.19157e-12	up
Hepatocyte	11	GADD45G	0.0263738	0.00378919	6.19631e-12	up
Hepatocyte	11	FOXO3	0.0408774	0.00587399	6.24558e-12	up
Hepatocyte	11	ABCB6	0.0521233	0.00749413	6.41288e-12	up
Hepatocyte	11	RTL8C	0.0379398	0.0054684	7.2387e-12	up
Hepatocyte	11	PANK2	0.0610739	0.00880669	7.39121e-12	up
Hepatocyte	11	BRAF	0.0353101	0.00509381	7.54065e-12	up
Hepatocyte	11	SCG5	0.0697146	0.0100571	7.54065e-12	up
Hepatocyte	11	PTPA	0.0405028	0.00585574	8.38348e-12	up
Hepatocyte	11	MCM2	0.0779856	0.0112758	8.4118e-12	up
Hepatocyte	11	TNK2	0.0562455	0.00813507	8.53221e-12	up
Hepatocyte	11	PIK3R2	0.0518537	0.00749988	8.53221e-12	up
Hepatocyte	11	SBNO1	0.054177	0.00784987	9.29727e-12	up
Hepatocyte	11	PNP	0.0682346	0.0098987	9.85205e-12	up
Hepatocyte	11	CBS	0.0330657	0.00479759	9.92279e-12	up
Hepatocyte	11	ZNF76	0.053785	0.007807	1.0114e-11	up
Hepatocyte	11	SMN2	0.0342807	0.00498295	1.08205e-11	up
Hepatocyte	11	RRP15	0.0454326	0.00660591	1.09675e-11	up
Hepatocyte	11	CDK5	0.0501065	0.00729345	1.15508e-11	up
Hepatocyte	11	ZFX	0.0565278	0.00823403	1.1947e-11	up
Hepatocyte	11	HPRT1	0.0459954	0.00670083	1.20229e-11	up
Hepatocyte	11	USP11	0.0433735	0.00632245	1.23447e-11	up
Hepatocyte	11	TBRG4	0.0331998	0.00484004	1.24071e-11	up
Hepatocyte	11	ALG6	0.0499808	0.00728875	1.25852e-11	up
Hepatocyte	11	EXOSC10	0.0388939	0.00567272	1.26603e-11	up
Hepatocyte	11	LUC7L	0.0352922	0.00514803	1.27223e-11	up
Hepatocyte	11	MAP2K5	0.0553134	0.00807414	1.31463e-11	up
Hepatocyte	11	EHMT2	0.0560137	0.00818229	1.35987e-11	up
Hepatocyte	11	LRIF1	0.0556474	0.00813004	1.36895e-11	up
Hepatocyte	11	DBR1	0.06645	0.00971721	1.42917e-11	up
Hepatocyte	11	FOXA2	0.0757521	0.0110792	1.43866e-11	up
Hepatocyte	11	MCTP2	0.0506463	0.00740979	1.46043e-11	up
Hepatocyte	11	STK3	0.0482702	0.007065	1.48767e-11	up
Hepatocyte	11	NOA1	0.0626301	0.00916708	1.48887e-11	up
Hepatocyte	11	EPDR1	0.0524255	0.00767791	1.52954e-11	up
Hepatocyte	11	TES	0.0309081	0.0045298	1.58028e-11	up
Hepatocyte	11	GLCCI1	0.0455092	0.00667903	1.6876e-11	up
Hepatocyte	11	CASP6	0.046656	0.00685112	1.73089e-11	up
Hepatocyte	11	STIM2	0.0489824	0.00719286	1.73108e-11	up
Hepatocyte	11	STRN4	0.0432656	0.00635486	1.74891e-11	up
Hepatocyte	11	PBXIP1	0.0411951	0.00605331	1.78286e-11	up
Hepatocyte	11	MCM5	0.0521416	0.00767165	1.89287e-11	up
Hepatocyte	11	FBXO45	0.0651497	0.00961374	2.17123e-11	up
Hepatocyte	11	POMT1	0.0721412	0.010655	2.26297e-11	up
Hepatocyte	11	TEFM	0.0522101	0.00771312	2.2871e-11	up
Hepatocyte	11	ADAM10	0.029345	0.00433697	2.32922e-11	up
Hepatocyte	11	DHDDS	0.04998	0.00739129	2.39627e-11	up
Hepatocyte	11	CRK	0.0444889	0.00658001	2.40754e-11	up
Hepatocyte	11	MKRN2	0.0464965	0.00687723	2.41047e-11	up
Hepatocyte	11	CYLD	0.040532	0.00599705	2.44672e-11	up
Hepatocyte	11	HEATR3	0.060263	0.00892145	2.51003e-11	up
Hepatocyte	11	CCAR2	0.0541557	0.00802793	2.66751e-11	up
Hepatocyte	11	RPA1	0.0564495	0.00837196	2.72503e-11	up
Hepatocyte	11	SLC3A2	0.0420616	0.00623857	2.73234e-11	up
Hepatocyte	11	TOR1A	0.0423383	0.00628091	2.75684e-11	up
Hepatocyte	11	CCNDBP1	0.0428543	0.00635757	2.75689e-11	up
Hepatocyte	11	MSH6	0.0509252	0.0075564	2.77983e-11	up
Hepatocyte	11	CYP20A1	0.0538145	0.00798888	2.83899e-11	up
Hepatocyte	11	SHROOM1	0.0294645	0.0043759	2.89247e-11	up
Hepatocyte	11	MBNL1	0.0425248	0.00631728	2.92748e-11	up
Hepatocyte	11	LGALS8	0.045805	0.00681498	3.1389e-11	up
Hepatocyte	11	ASH2L	0.0541106	0.00806272	3.35965e-11	up
Hepatocyte	11	NCBP3	0.0439117	0.00655452	3.63845e-11	up
Hepatocyte	11	MTAP	0.0514817	0.00768968	3.75054e-11	up
Hepatocyte	11	WDR5	0.0496914	0.00742301	3.76487e-11	up
Hepatocyte	11	DCTN1	0.0384614	0.00574749	3.82387e-11	up
Hepatocyte	11	TBK1	0.0403869	0.00603862	3.92032e-11	up
Hepatocyte	11	RTN4IP1	0.0538795	0.00808092	4.50852e-11	up
Hepatocyte	11	LCAT	0.0329777	0.00495075	4.70348e-11	up
Hepatocyte	11	DDX10	0.0444335	0.00667592	4.87479e-11	up
Hepatocyte	11	PAK4	0.0460734	0.00693621	5.33291e-11	up
Hepatocyte	11	UBE2L3	0.0493381	0.00743121	5.44372e-11	up
Hepatocyte	11	RASSF4	0.0469956	0.00707925	5.46943e-11	up
Hepatocyte	11	TMEM39A	0.0393113	0.00592461	5.58706e-11	up
Hepatocyte	11	IPO11	0.0478645	0.00721882	5.76485e-11	up
Hepatocyte	11	CSNK1A1	0.0348807	0.00526085	5.77133e-11	up
Hepatocyte	11	NAT2	0.0696499	0.0105056	5.7838e-11	up
Hepatocyte	11	GMDS	0.045529	0.0068684	5.8208e-11	up
Hepatocyte	11	APLF	0.0490769	0.00740828	5.98212e-11	up
Hepatocyte	11	DDX20	0.0839412	0.0126805	6.17896e-11	up
Hepatocyte	11	TGFBR3	0.0332138	0.00502131	6.39283e-11	up
Hepatocyte	11	ZFYVE1	0.0494187	0.00747302	6.45838e-11	up
Hepatocyte	11	ARNTL	0.0854517	0.012927	6.5689e-11	up
Hepatocyte	11	NOP2	0.0622851	0.00942293	6.58055e-11	up
Hepatocyte	11	EFTUD2	0.0463706	0.00701807	6.69382e-11	up
Hepatocyte	11	MYD88	0.0370992	0.00561514	6.703e-11	up
Hepatocyte	11	GABRB3	0.11382	0.0172597	7.28513e-11	up
Hepatocyte	11	TRIM25	0.0552485	0.00837929	7.33285e-11	up
Hepatocyte	11	DDX55	0.0414678	0.00629155	7.4479e-11	up
Hepatocyte	11	FN3KRP	0.048037	0.00729439	7.7263e-11	up
Hepatocyte	11	SNX11	0.0622024	0.00945052	7.90855e-11	up
Hepatocyte	11	XPO5	0.0524381	0.00796786	7.94025e-11	up
Hepatocyte	11	SF3B1	0.0267604	0.00406811	8.10089e-11	up
Hepatocyte	11	RBM27	0.0439073	0.00668137	8.45685e-11	up
Hepatocyte	11	ACTL6A	0.0391568	0.00595869	8.46284e-11	up
Hepatocyte	11	MX1	0.0330985	0.00504096	8.77272e-11	up
Hepatocyte	11	DAPK1	0.0438249	0.00669338	9.91789e-11	up
Hepatocyte	11	RMDN1	0.0487713	0.0074504	1.00008e-10	up
Hepatocyte	11	LARP4B	0.041836	0.00639169	1.00447e-10	up
Hepatocyte	11	CPVL	-0.0979982	0.0149747	1.01128e-10	down
Hepatocyte	11	SLC25A11	0.0498469	0.00762277	1.0452e-10	up
Hepatocyte	11	BRIX1	0.0444652	0.00680292	1.06565e-10	up
Hepatocyte	11	SNX19	0.058333	0.00892601	1.07137e-10	up
Hepatocyte	11	EHBP1	0.031594	0.00483441	1.07137e-10	up
Hepatocyte	11	SH3BGR	0.0612442	0.00937197	1.07307e-10	up
Hepatocyte	11	VWA8	0.0360725	0.00552216	1.09047e-10	up
Hepatocyte	11	STK4	0.053145	0.00814637	1.15357e-10	up
Hepatocyte	11	TACC2	0.0355114	0.00544658	1.18237e-10	up
Hepatocyte	11	CDK7	0.0416429	0.00638744	1.18505e-10	up
Hepatocyte	11	HFE	0.0449615	0.00689972	1.20879e-10	up
Hepatocyte	11	ESRRA	0.0294445	0.00452365	1.26909e-10	up
Hepatocyte	11	PTPN2	0.035532	0.00546063	1.28558e-10	up
Hepatocyte	11	FAF1	0.0313676	0.00482317	1.31317e-10	up
Hepatocyte	11	NUDCD1	0.0576801	0.00886895	1.31317e-10	up
Hepatocyte	11	MSH3	0.0376425	0.00578936	1.32559e-10	up
Hepatocyte	11	AMOT	0.05902	0.00908419	1.36941e-10	up
Hepatocyte	11	MYO1E	0.0295608	0.00455033	1.37386e-10	up
Hepatocyte	11	NPAT	0.0546095	0.00842362	1.50163e-10	up
Hepatocyte	11	FBLN5	-0.105063	0.0162222	1.56575e-10	down
Hepatocyte	11	IRF2BPL	0.0440193	0.00680452	1.64266e-10	up
Hepatocyte	11	CARM1	0.0562381	0.00870289	1.72063e-10	up
Hepatocyte	11	YIPF5	0.0397363	0.00615274	1.7618e-10	up
Hepatocyte	11	CLN3	0.0533028	0.00825511	1.7765e-10	up
Hepatocyte	11	PLTP	-0.0974665	0.0150953	1.7774e-10	down
Hepatocyte	11	MPHOSPH9	0.0409678	0.00634995	1.8368e-10	up
Hepatocyte	11	SNAP47	0.0618893	0.00959606	1.86253e-10	up
Hepatocyte	11	SMN1	0.0328789	0.00510165	1.91967e-10	up
Hepatocyte	11	FAAH	0.0255092	0.0039651	2.0669e-10	up
Hepatocyte	11	STAT6	0.0302724	0.00470826	2.11759e-10	up
Hepatocyte	11	DPF3	0.0543621	0.00845724	2.14061e-10	up
Hepatocyte	11	MTRF1	0.0437313	0.00680352	2.14088e-10	up
Hepatocyte	11	ATF2	0.0437065	0.00680027	2.14746e-10	up
Hepatocyte	11	RSPRY1	0.052577	0.00818629	2.21175e-10	up
Hepatocyte	11	RBM10	0.0428359	0.00667856	2.33907e-10	up
Hepatocyte	11	CASP8	0.0374647	0.00585597	2.60005e-10	up
Hepatocyte	11	SMARCAL1	0.0552288	0.00863931	2.68377e-10	up
Hepatocyte	11	PRKD3	0.0493669	0.00772546	2.72742e-10	up
Hepatocyte	11	CD5L	-0.121437	0.0190169	2.8055e-10	down
Hepatocyte	11	ARNT	0.0325178	0.00509328	2.8269e-10	up
Hepatocyte	11	RGPD6	0.0429871	0.00674166	2.97868e-10	up
Hepatocyte	11	MTPAP	0.0413352	0.00648595	3.04129e-10	up
Hepatocyte	11	CD84	-0.137169	0.0215419	3.14996e-10	down
Hepatocyte	11	RSRC1	0.0423534	0.00665295	3.17748e-10	up
Hepatocyte	11	SEC14L3	0.0531186	0.00834859	3.24861e-10	up
Hepatocyte	11	SIN3A	0.0344931	0.00543953	3.73099e-10	up
Hepatocyte	11	ILF3	0.0246755	0.00389404	3.83709e-10	up
Hepatocyte	11	POGZ	0.0245027	0.00387276	4.08638e-10	up
Hepatocyte	11	CDK3	0.0392073	0.00620154	4.21086e-10	up
Hepatocyte	11	NDUFA3	0.0348387	0.00551915	4.48487e-10	up
Hepatocyte	11	BRI3BP	0.0521997	0.00827263	4.5517e-10	up
Hepatocyte	11	ZFHX4	0.0597643	0.00947213	4.56142e-10	up
Hepatocyte	11	SLC22A9	0.0406478	0.00644365	4.5964e-10	up
Hepatocyte	11	PRKAB1	0.0438286	0.00695573	4.80901e-10	up
Hepatocyte	11	STAT5B	0.0553246	0.00880651	5.42572e-10	up
Hepatocyte	11	MYO15A	0.0675097	0.0107501	5.50316e-10	up
Hepatocyte	11	CD151	0.0375652	0.00598308	5.54718e-10	up
Hepatocyte	11	SETDB1	0.0460959	0.00734767	5.72565e-10	up
Hepatocyte	11	CASP1	0.0466892	0.00744343	5.75867e-10	up
Hepatocyte	11	STRIP1	0.066226	0.0105618	5.83644e-10	up
Hepatocyte	11	MYCL	0.0290508	0.00463977	6.18237e-10	up
Hepatocyte	11	TNFRSF10D	0.0745568	0.0119148	6.32875e-10	up
Hepatocyte	11	UNC45A	0.0415715	0.00664578	6.41277e-10	up
Hepatocyte	11	MIIP	0.0400865	0.00641211	6.55909e-10	up
Hepatocyte	11	TRPM8	0.0758878	0.0121495	6.79049e-10	up
Hepatocyte	11	STK40	0.0407042	0.00652076	6.95761e-10	up
Hepatocyte	11	ELFN1	0.0581988	0.00932475	6.99388e-10	up
Hepatocyte	11	KCTD9	0.0660206	0.0105961	7.48195e-10	up
Hepatocyte	11	RRS1	0.0501352	0.00805475	7.78597e-10	up
Hepatocyte	11	TSG101	0.0259594	0.0041711	7.81318e-10	up
Hepatocyte	11	NOM1	0.0336817	0.00541543	8.01208e-10	up
Hepatocyte	11	MAD1L1	0.0326189	0.00524558	8.06919e-10	up
Hepatocyte	11	CREB1	0.0371263	0.00597885	8.52558e-10	up
Hepatocyte	11	ASCC2	0.0406099	0.0065433	8.69868e-10	up
Hepatocyte	11	STXBP4	0.0594617	0.00958167	8.7239e-10	up
Hepatocyte	11	CAPN3	0.0440248	0.00709666	8.83345e-10	up
Hepatocyte	11	CDC37	0.0236645	0.00381461	8.83345e-10	up
Hepatocyte	11	CCDC51	0.073108	0.0117941	9.10586e-10	up
Hepatocyte	11	PI4KA	0.0313872	0.00506579	9.26224e-10	up
Hepatocyte	11	CNST	0.0430652	0.00695076	9.26482e-10	up
Hepatocyte	11	ALDOA	0.0365341	0.00589752	9.31286e-10	up
Hepatocyte	11	HES1	0.0530219	0.00856725	9.66238e-10	up
Hepatocyte	11	RO60	0.03938	0.00637231	1.02253e-09	up
Hepatocyte	11	CCDC137	0.0455361	0.0073785	1.07765e-09	up
Hepatocyte	11	ACYP2	0.0434281	0.00704081	1.10035e-09	up
Hepatocyte	11	NUDT21	0.0353844	0.00574098	1.13177e-09	up
Hepatocyte	11	BCL2L2	0.0292058	0.00473967	1.14177e-09	up
Hepatocyte	11	ECSIT	0.0396839	0.00644187	1.15309e-09	up
Hepatocyte	11	SMARCA4	0.0297446	0.00483201	1.18606e-09	up
Hepatocyte	11	EIF4A3	0.0348283	0.00566958	1.28425e-09	up
Hepatocyte	11	STAU2	0.0367084	0.00598024	1.32211e-09	up
Hepatocyte	11	GYG2	0.0514229	0.00840228	1.48103e-09	up
Hepatocyte	11	PPP1R7	0.0274698	0.00448979	1.49717e-09	up
Hepatocyte	11	MMACHC	0.0462214	0.0075583	1.52408e-09	up
Hepatocyte	11	RCOR1	0.0508441	0.00831612	1.53642e-09	up
Hepatocyte	11	TSPAN8	0.04036	0.00660528	1.57089e-09	up
Hepatocyte	11	DDX53	0.0538757	0.00882784	1.64359e-09	up
Hepatocyte	11	MTA1	0.0347329	0.00569542	1.68984e-09	up
Hepatocyte	11	CTSC	0.0340861	0.00559138	1.7121e-09	up
Hepatocyte	11	DIP2B	0.047765	0.00784037	1.75421e-09	up
Hepatocyte	11	AIP	0.0341406	0.00561558	1.89603e-09	up
Hepatocyte	11	NCBP1	0.034921	0.00574637	1.92529e-09	up
Hepatocyte	11	ZNF639	0.0414017	0.00681882	1.98958e-09	up
Hepatocyte	11	LYAR	0.066312	0.0109222	1.99279e-09	up
Hepatocyte	11	ZNF106	0.0385181	0.00634492	1.99898e-09	up
Hepatocyte	11	PIK3CB	0.0417923	0.0068857	2.01339e-09	up
Hepatocyte	11	SWT1	0.0477271	0.00786674	2.04337e-09	up
Hepatocyte	11	SMOC2	-0.148586	0.0244963	2.0584e-09	down
Hepatocyte	11	FBXO33	0.0645387	0.0106463	2.10325e-09	up
Hepatocyte	11	PCBD2	0.0517911	0.00854997	2.16304e-09	up
Hepatocyte	11	SUGP2	0.0287021	0.00473881	2.17024e-09	up
Hepatocyte	11	RBM12	0.0405899	0.00671051	2.28082e-09	up
Hepatocyte	11	LANCL2	0.0453658	0.00750064	2.28536e-09	up
Hepatocyte	11	NF1	0.0459847	0.00760434	2.29944e-09	up
Hepatocyte	11	KDM3A	0.0477362	0.00789521	2.31134e-09	up
Hepatocyte	11	BTRC	0.0567828	0.00939644	2.35621e-09	up
Hepatocyte	11	VPS4A	0.0354791	0.00587761	2.45445e-09	up
Hepatocyte	11	CNP	0.0384592	0.00637303	2.47766e-09	up
Hepatocyte	11	CORO1B	0.0400186	0.00663208	2.48332e-09	up
Hepatocyte	11	BCHE	0.041896	0.00694322	2.48332e-09	up
Hepatocyte	11	RSBN1	0.0619356	0.0102861	2.68579e-09	up
Hepatocyte	11	WAPL	0.0385807	0.00641248	2.76478e-09	up
Hepatocyte	11	WWP2	0.043025	0.00715459	2.81234e-09	up
Hepatocyte	11	SPECC1L	0.0361439	0.00601319	2.86043e-09	up
Hepatocyte	11	DYRK1A	0.0407661	0.00678343	2.87817e-09	up
Hepatocyte	11	CRYBG1	0.0501124	0.00834925	3.01487e-09	up
Hepatocyte	11	MAVS	0.0327063	0.00544982	3.02503e-09	up
Hepatocyte	11	ZFPL1	0.0284434	0.00473973	3.02842e-09	up
Hepatocyte	11	DDX19A	0.0481459	0.00802334	3.03279e-09	up
Hepatocyte	11	ARID1A	0.0433799	0.00723136	3.06584e-09	up
Hepatocyte	11	SLC4A1AP	0.0418153	0.00697961	3.21428e-09	up
Hepatocyte	11	AFG1L	0.0610068	0.010189	3.28339e-09	up
Hepatocyte	11	ETV6	0.0532129	0.00888965	3.31259e-09	up
Hepatocyte	11	CLK2	0.0314007	0.00525433	3.5152e-09	up
Hepatocyte	11	TNFRSF10B	0.0338177	0.00566304	3.61144e-09	up
Hepatocyte	11	AKAP11	0.0376881	0.00631153	3.61649e-09	up
Hepatocyte	11	ASCC3	0.0425744	0.00714489	3.90383e-09	up
Hepatocyte	11	KLF16	0.050577	0.00848894	3.9186e-09	up
Hepatocyte	11	ZC3H7A	0.0443082	0.0074507	4.19195e-09	up
Hepatocyte	11	ART4	0.0437895	0.00736845	4.29298e-09	up
Hepatocyte	11	YTHDF1	0.0309695	0.00523828	5.17134e-09	up
Hepatocyte	11	TBC1D8B	0.0417699	0.0070696	5.28712e-09	up
Hepatocyte	11	PTCD2	0.075842	0.0128393	5.32708e-09	up
Hepatocyte	11	RBM34	0.0343848	0.005828	5.55755e-09	up
Hepatocyte	11	PELO	0.0404507	0.00685842	5.62075e-09	up
Hepatocyte	11	ALG13	0.0359468	0.00609642	5.67095e-09	up
Hepatocyte	11	DISP1	0.0674629	0.0114447	5.72581e-09	up
Hepatocyte	11	HIF1A	0.0220489	0.00374097	5.7488e-09	up
Hepatocyte	11	SLC30A7	0.0401461	0.00682341	6.11516e-09	up
Hepatocyte	11	TRIM47	0.0632632	0.010757	6.20215e-09	up
Hepatocyte	11	SIK3	0.0469407	0.00799199	6.49143e-09	up
Hepatocyte	11	SNX15	0.0433632	0.00738738	6.62837e-09	up
Hepatocyte	11	CDK9	0.0494953	0.0084359	6.73201e-09	up
Hepatocyte	11	NEK8	0.0608708	0.0103941	7.18549e-09	up
Hepatocyte	11	VPS13B	0.0451652	0.00772617	7.65091e-09	up
Hepatocyte	11	MAP1B	-0.0636635	0.0108964	7.7908e-09	down
Hepatocyte	11	CGRRF1	0.0607678	0.0104206	8.32074e-09	up
Hepatocyte	11	CREB3	0.0428687	0.00735239	8.36276e-09	up
Hepatocyte	11	TMPRSS2	0.040112	0.0068818	8.45174e-09	up
Hepatocyte	11	KCNJ8	0.0288954	0.00496082	8.64947e-09	up
Hepatocyte	11	FAM126B	0.0440136	0.00755779	8.70207e-09	up
Hepatocyte	11	PGBD1	0.0735391	0.0126367	8.91366e-09	up
Hepatocyte	11	HNRNPLL	0.0386354	0.00664098	9.00176e-09	up
Hepatocyte	11	BRD3	0.035777	0.00615448	9.24453e-09	up
Hepatocyte	11	PHLDB3	0.0508249	0.00874882	9.45183e-09	up
Hepatocyte	11	NOC3L	0.0421956	0.00727074	9.78144e-09	up
Hepatocyte	11	AKAP8	0.0421355	0.00726482	9.98413e-09	up
Hepatocyte	11	CEMIP2	0.0372443	0.00644216	1.11456e-08	up
Hepatocyte	11	CLCN4	0.0654616	0.0113419	1.17971e-08	up
Hepatocyte	11	TEC	0.0603933	0.0104754	1.22448e-08	up
Hepatocyte	11	GLA	0.0440026	0.00763568	1.24209e-08	up
Hepatocyte	11	RARA	0.0226327	0.00392915	1.26017e-08	up
Hepatocyte	11	HGS	0.0542941	0.00942658	1.26325e-08	up
Hepatocyte	11	DNAJB4	0.039825	0.00693601	1.40354e-08	up
Hepatocyte	11	CYBB	-0.0972105	0.0169488	1.45505e-08	down
Hepatocyte	11	KHSRP	0.0316116	0.00551594	1.49397e-08	up
Hepatocyte	11	ANP32E	0.0345831	0.00603971	1.53767e-08	up
Hepatocyte	11	LOXL1	-0.181063	0.0316804	1.63619e-08	down
Hepatocyte	11	SERPINA12	0.0295298	0.00516787	1.64654e-08	up
Hepatocyte	11	PTK2	0.0366109	0.00642329	1.79058e-08	up
Hepatocyte	11	EGLN1	0.0293775	0.00515772	1.82914e-08	up
Hepatocyte	11	FRA10AC1	0.0511034	0.00897215	1.82914e-08	up
Hepatocyte	11	NFAT5	0.04607	0.00808848	1.82914e-08	up
Hepatocyte	11	LRRC20	0.0499545	0.00877526	1.86142e-08	up
Hepatocyte	11	ATR	0.0350823	0.00616422	1.87523e-08	up
Hepatocyte	11	RRP1B	0.0463663	0.00815046	1.90149e-08	up
Hepatocyte	11	TMEM237	0.0835243	0.0146875	1.92308e-08	up
Hepatocyte	11	NAA16	0.0432335	0.00761023	1.98793e-08	up
Hepatocyte	11	TEX30	0.0442309	0.00778889	2.01306e-08	up
Hepatocyte	11	ECD	0.0434256	0.0076475	2.01534e-08	up
Hepatocyte	11	TMUB2	0.0478538	0.00844481	2.15717e-08	up
Hepatocyte	11	RAD18	0.0602645	0.0106411	2.19759e-08	up
Hepatocyte	11	ZBTB1	0.0361044	0.0063818	2.27369e-08	up
Hepatocyte	11	TBP	0.0439007	0.00776353	2.30775e-08	up
Hepatocyte	11	NKRF	0.0623297	0.0110235	2.31293e-08	up
Hepatocyte	11	ZNF410	0.0391567	0.00692676	2.32865e-08	up
Hepatocyte	11	CDKAL1	0.0404778	0.00716228	2.34657e-08	up
Hepatocyte	11	FTO	0.0292014	0.00516915	2.37734e-08	up
Hepatocyte	11	RIPK4	0.0536956	0.00951448	2.45467e-08	up
Hepatocyte	11	PKP2	0.034708	0.00615312	2.49411e-08	up
Hepatocyte	11	BCAR3	0.0589895	0.0104695	2.5848e-08	up
Hepatocyte	11	MSI2	0.0612407	0.0108733	2.61717e-08	up
Hepatocyte	11	PGGT1B	0.0379815	0.00674494	2.63183e-08	up
Hepatocyte	11	PTGFRN	0.0410864	0.00730143	2.69079e-08	up
Hepatocyte	11	PHLPP1	0.047199	0.00838833	2.69574e-08	up
Hepatocyte	11	MOB4	0.0492851	0.0087604	2.70738e-08	up
Hepatocyte	11	NOLC1	0.0300729	0.00534792	2.7466e-08	up
Hepatocyte	11	MAPK9	0.0397276	0.00706558	2.75443e-08	up
Hepatocyte	11	STS	0.0706393	0.0125743	2.83287e-08	up
Hepatocyte	11	NIFK	0.0426465	0.00759218	2.84036e-08	up
Hepatocyte	11	MYC	-0.109385	0.0194927	2.93197e-08	down
Hepatocyte	11	NDRG1	0.0254703	0.00453901	2.93225e-08	up
Hepatocyte	11	TP53BP2	0.0284866	0.0050802	2.99983e-08	up
Hepatocyte	11	CD2AP	0.0277801	0.00495638	3.04087e-08	up
Hepatocyte	11	HHEX	0.0606123	0.010835	3.23441e-08	up
Hepatocyte	11	GATA4	0.0634464	0.0113432	3.2464e-08	up
Hepatocyte	11	DIS3L2	0.0302115	0.00540495	3.31524e-08	up
Hepatocyte	11	PDE5A	0.062582	0.0112092	3.43938e-08	up
Hepatocyte	11	CCNT1	0.0459292	0.0082485	3.74469e-08	up
Hepatocyte	11	PCNX3	0.0318884	0.0057305	3.8184e-08	up
Hepatocyte	11	CCDC113	0.0477373	0.00858145	3.85618e-08	up
Hepatocyte	11	INSC	0.0790446	0.0142186	3.93463e-08	up
Hepatocyte	11	TRAF4	0.0388295	0.00699707	4.15969e-08	up
Hepatocyte	11	TIMM29	0.0429038	0.00773953	4.30023e-08	up
Hepatocyte	11	SNAI2	0.053935	0.00973669	4.39951e-08	up
Hepatocyte	11	PLEKHM2	0.0424802	0.00767671	4.54232e-08	up
Hepatocyte	11	DNAJB2	0.0297008	0.00536867	4.57614e-08	up
Hepatocyte	11	RPAP3	0.0444251	0.00803418	4.64486e-08	up
Hepatocyte	11	MAL2	0.0420609	0.00761071	4.72129e-08	up
Hepatocyte	11	MRTFB	0.0392796	0.00711045	4.78136e-08	up
Hepatocyte	11	LEPROTL1	0.0548583	0.00993291	4.81433e-08	up
Hepatocyte	11	CHUK	0.0557532	0.0100974	4.8483e-08	up
Hepatocyte	11	TSC1	0.0477868	0.00865819	4.90831e-08	up
Hepatocyte	11	BID	0.0504694	0.00915031	5.00851e-08	up
Hepatocyte	11	PMS2	0.0488327	0.00885516	5.03388e-08	up
Hepatocyte	11	DNAJC10	0.025825	0.00468315	5.03527e-08	up
Hepatocyte	11	HAMP	-0.234509	0.0425621	5.16624e-08	down
Hepatocyte	11	CCND1	0.0361444	0.00656046	5.1739e-08	up
Hepatocyte	11	IVNS1ABP	0.0464965	0.00844123	5.20542e-08	up
Hepatocyte	11	RHOC	0.0180249	0.00327483	5.3267e-08	up
Hepatocyte	11	EED	0.0577524	0.010497	5.39266e-08	up
Hepatocyte	11	CACUL1	0.0562008	0.0102154	5.39708e-08	up
Hepatocyte	11	MSH2	0.0447855	0.00814747	5.53904e-08	up
Hepatocyte	11	RAP2A	0.0395008	0.00718775	5.57627e-08	up
Hepatocyte	11	ZBTB10	0.0537644	0.00979666	5.81575e-08	up
Hepatocyte	11	RNF38	0.0314552	0.00573223	5.83195e-08	up
Hepatocyte	11	IFIT1	0.0276398	0.00504092	5.97319e-08	up
Hepatocyte	11	ERCC3	0.0530476	0.00967817	6.0349e-08	up
Hepatocyte	11	HERC2	0.0403462	0.00736521	6.14162e-08	up
Hepatocyte	11	PBDC1	0.0412751	0.0075367	6.18644e-08	up
Hepatocyte	11	LRRC45	0.0470218	0.00858975	6.26581e-08	up
Hepatocyte	11	GBF1	0.0428969	0.0078429	6.42853e-08	up
Hepatocyte	11	GPATCH11	0.0563341	0.0103012	6.45521e-08	up
Hepatocyte	11	MPLKIP	0.0480343	0.00880244	6.89281e-08	up
Hepatocyte	11	SNX33	0.0410684	0.00752668	6.91026e-08	up
Hepatocyte	11	CNTLN	0.0471469	0.00864149	6.92494e-08	up
Hepatocyte	11	TOP3B	0.0302149	0.00554524	7.20149e-08	up
Hepatocyte	11	TSLP	0.0537259	0.00986434	7.29203e-08	up
Hepatocyte	11	IL7	0.0773434	0.0142289	7.74344e-08	up
Hepatocyte	11	CHRAC1	0.0445122	0.00818954	7.75621e-08	up
Hepatocyte	11	PANX2	0.0642059	0.011814	7.77385e-08	up
Hepatocyte	11	ZC2HC1A	0.0408172	0.00751084	7.78235e-08	up
Hepatocyte	11	JAZF1	0.05296	0.00975153	7.93115e-08	up
Hepatocyte	11	HEXIM1	0.0370305	0.00683054	8.36511e-08	up
Hepatocyte	11	BICRAL	0.0521061	0.00961989	8.58857e-08	up
Hepatocyte	11	ANKZF1	0.0358659	0.00662454	8.69875e-08	up
Hepatocyte	11	EIF1AD	0.0425242	0.00788562	9.79932e-08	up
Hepatocyte	11	P2RX7	0.117053	0.0217116	9.86815e-08	up
Hepatocyte	11	HCFC1	0.0354466	0.00658135	1.01595e-07	up
Hepatocyte	11	CELSR2	0.0565847	0.0105071	1.01842e-07	up
Hepatocyte	11	SLC38A7	0.0428998	0.00797157	1.03933e-07	up
Hepatocyte	11	SLC22A4	0.087623	0.0163028	1.07923e-07	up
Hepatocyte	11	PDCD10	0.049452	0.00920167	1.08132e-07	up
Hepatocyte	11	HEATR6	0.0577532	0.0107512	1.0955e-07	up
Hepatocyte	11	TRAF3IP3	0.075391	0.0140488	1.12835e-07	up
Hepatocyte	11	ALG11	0.0271254	0.00505754	1.14648e-07	up
Hepatocyte	11	OTUB1	0.0298727	0.00557107	1.1537e-07	up
Hepatocyte	11	SCPEP1	0.0392446	0.00731945	1.15574e-07	up
Hepatocyte	11	MAP4	0.0239771	0.00447618	1.18794e-07	up
Hepatocyte	11	CPEB3	0.050395	0.0094149	1.21318e-07	up
Hepatocyte	11	TLK1	0.0308836	0.00577211	1.22725e-07	up
Hepatocyte	11	STK11	0.0303598	0.00567546	1.23451e-07	up
Hepatocyte	11	EEF1AKNMT	0.0372121	0.00695683	1.23582e-07	up
Hepatocyte	11	ATG2A	0.0435011	0.00813721	1.25611e-07	up
Hepatocyte	11	METTL3	0.0298532	0.00559031	1.29599e-07	up
Hepatocyte	11	CASK	0.0387112	0.00725042	1.3024e-07	up
Hepatocyte	11	ANKRD40	0.0322874	0.00605352	1.34178e-07	up
Hepatocyte	11	NEDD4L	0.0396538	0.00744797	1.41334e-07	up
Hepatocyte	11	TIE1	0.0355616	0.0066876	1.46347e-07	up
Hepatocyte	11	CCDC9	0.0345568	0.00649863	1.46347e-07	up
Hepatocyte	11	PTEN	0.0223999	0.00421528	1.49148e-07	up
Hepatocyte	11	ZCCHC17	0.0368485	0.00694486	1.55835e-07	up
Hepatocyte	11	GPR137	0.0335397	0.00632213	1.56376e-07	up
Hepatocyte	11	MYBBP1A	0.048109	0.00907206	1.58127e-07	up
Hepatocyte	11	CKS2	0.06769	0.0127723	1.60857e-07	up
Hepatocyte	11	ANKRD17	0.0420386	0.00793602	1.63034e-07	up
Hepatocyte	11	SVEP1	-0.216491	0.0410083	1.79767e-07	down
Hepatocyte	11	CMSS1	0.039547	0.00749825	1.84652e-07	up
Hepatocyte	11	TJP1	0.0249496	0.00473077	1.84795e-07	up
Hepatocyte	11	SPI1	-0.111265	0.0211078	1.87351e-07	down
Hepatocyte	11	PRRC2A	0.026365	0.00500222	1.87869e-07	up
Hepatocyte	11	WEE1	0.0416249	0.0078994	1.89078e-07	up
Hepatocyte	11	LATS1	0.0279915	0.00531581	1.92764e-07	up
Hepatocyte	11	NXT2	0.031413	0.00596689	1.93879e-07	up
Hepatocyte	11	CDAN1	0.0630098	0.0119697	1.94243e-07	up
Hepatocyte	11	EEF1A2	0.0782337	0.0148659	1.95688e-07	up
Hepatocyte	11	NT5C2	0.0432198	0.00821337	1.96087e-07	up
Hepatocyte	11	PRRG2	0.0365488	0.00694702	1.97091e-07	up
Hepatocyte	11	RASSF5	0.0533301	0.0101531	2.06118e-07	up
Hepatocyte	11	TOR3A	0.082108	0.0156316	2.06118e-07	up
Hepatocyte	11	CFDP1	0.0308401	0.00587381	2.08453e-07	up
Hepatocyte	11	ALPK1	0.0636946	0.0121347	2.09997e-07	up
Hepatocyte	11	FAT1	0.0253939	0.00483807	2.10087e-07	up
Hepatocyte	11	DICER1	0.0424891	0.00810558	2.17862e-07	up
Hepatocyte	11	ITPRID2	0.0377559	0.00720405	2.18944e-07	up
Hepatocyte	11	ZC4H2	0.0397892	0.00761326	2.36846e-07	up
Hepatocyte	11	ZMYND19	0.0516294	0.00989025	2.44466e-07	up
Hepatocyte	11	ERCC6	0.0559282	0.0107138	2.44466e-07	up
Hepatocyte	11	CLDN7	0.0569881	0.0109178	2.44951e-07	up
Hepatocyte	11	URB1	0.0512301	0.00981655	2.46113e-07	up
Hepatocyte	11	THEM6	0.0773742	0.0148292	2.47373e-07	up
Hepatocyte	11	HNF1A	0.0355279	0.0068164	2.54775e-07	up
Hepatocyte	11	HDAC8	0.0401394	0.00770717	2.60245e-07	up
Hepatocyte	11	ATM	0.0388592	0.00746504	2.63704e-07	up
Hepatocyte	11	DHODH	0.0280535	0.00540164	2.81086e-07	up
Hepatocyte	11	NRIP1	0.0385086	0.00741933	2.85813e-07	up
Hepatocyte	11	ATOH8	0.0422206	0.00813625	2.87341e-07	up
Hepatocyte	11	MINDY1	0.0576015	0.0111018	2.88279e-07	up
Hepatocyte	11	ILDR2	0.0895679	0.0172633	2.88341e-07	up
Hepatocyte	11	F8	0.0511322	0.00988544	3.13739e-07	up
Hepatocyte	11	GNL2	0.0345067	0.00667176	3.14254e-07	up
Hepatocyte	11	PBX3	0.037289	0.00721657	3.22443e-07	up
Hepatocyte	11	DNAJB5	0.053623	0.0103783	3.22741e-07	up
Hepatocyte	11	CDK2	0.0470256	0.00910707	3.28137e-07	up
Hepatocyte	11	BCL10	0.0441127	0.00854458	3.29673e-07	up
Hepatocyte	11	DDX28	0.0606875	0.0117559	3.29917e-07	up
Hepatocyte	11	MAF	0.0441904	0.00856016	3.29917e-07	up
Hepatocyte	11	SIMC1	0.0510984	0.00990919	3.39762e-07	up
Hepatocyte	11	SPAG5	0.0648218	0.0125768	3.44334e-07	up
Hepatocyte	11	GNA11	0.0491475	0.00953986	3.48286e-07	up
Hepatocyte	11	TMEM98	0.0389374	0.00759516	3.98039e-07	up
Hepatocyte	11	ILK	0.034122	0.00665616	3.98289e-07	up
Hepatocyte	11	ZSCAN26	0.0397649	0.00776657	4.11713e-07	up
Hepatocyte	11	USP36	0.0312397	0.00610405	4.16186e-07	up
Hepatocyte	11	SIRT7	0.0432705	0.00846562	4.30588e-07	up
Hepatocyte	11	CTSH	0.0269498	0.0052831	4.54175e-07	up
Hepatocyte	11	UBE2T	0.0621135	0.0122222	5.02073e-07	up
Hepatocyte	11	OCRL	0.0433748	0.00854194	5.12871e-07	up
Hepatocyte	11	MYO1D	0.0356024	0.00702042	5.30671e-07	up
Hepatocyte	11	HRAS	0.0371708	0.00735188	5.74679e-07	up
Hepatocyte	11	SATB2	0.0413889	0.00818772	5.77248e-07	up
Hepatocyte	11	TNFSF4	0.0603582	0.0119479	5.86719e-07	up
Hepatocyte	11	KCNK13	0.121233	0.0240248	6.03914e-07	up
Hepatocyte	11	GLYR1	0.0474226	0.00940097	6.08963e-07	up
Hepatocyte	11	STAT5A	0.0643735	0.0127731	6.236e-07	up
Hepatocyte	11	PDLIM2	0.0531849	0.0105578	6.30704e-07	up
Hepatocyte	11	POLR2A	0.0304439	0.00604447	6.33156e-07	up
Hepatocyte	11	IRGQ	0.039291	0.00781141	6.55322e-07	up
Hepatocyte	11	TADA2A	0.0414278	0.0082504	6.85093e-07	up
Hepatocyte	11	SCRIB	0.0400259	0.00797317	6.89095e-07	up
Hepatocyte	11	CD3E	-0.0762796	0.0152104	7.072e-07	down
Hepatocyte	11	KEAP1	0.0365383	0.00728777	7.1168e-07	up
Hepatocyte	11	TTC12	0.041311	0.00827532	7.95517e-07	up
Hepatocyte	11	PRKCI	0.0352488	0.00706768	8.14813e-07	up
Hepatocyte	11	CARF	0.0401398	0.00804962	8.17682e-07	up
Hepatocyte	11	PDE4B	0.051111	0.0102512	8.19983e-07	up
Hepatocyte	11	ZFYVE21	0.0367759	0.00738777	8.53805e-07	up
Hepatocyte	11	CHD7	0.041003	0.00825129	8.92338e-07	up
Hepatocyte	11	IFIT2	0.0424511	0.00855433	9.23412e-07	up
Hepatocyte	11	MAP4K2	0.0471758	0.00952528	9.70784e-07	up
Hepatocyte	11	DLEU1	0.0422916	0.00854704	9.93376e-07	up
Hepatocyte	11	BTN3A1	0.0322336	0.00651858	1.00934e-06	up
Hepatocyte	11	ZMYM1	0.0485989	0.00983892	1.03723e-06	up
Hepatocyte	11	TRAFD1	0.0380983	0.00772003	1.06061e-06	up
Hepatocyte	11	SOS1	0.0287528	0.00583427	1.09719e-06	up
Hepatocyte	11	NAIF1	0.0638089	0.0129577	1.11847e-06	up
Hepatocyte	11	AOAH	-0.0838978	0.0170485	1.13661e-06	down
Hepatocyte	11	WASHC4	0.0271926	0.00553087	1.16308e-06	up
Hepatocyte	11	HSF1	0.028979	0.00589506	1.16658e-06	up
Hepatocyte	11	SLC17A5	0.0315818	0.00643182	1.19949e-06	up
Hepatocyte	11	MRM3	0.0778553	0.015871	1.2281e-06	up
Hepatocyte	11	SAMD4A	0.0430512	0.00878744	1.26759e-06	up
Hepatocyte	11	NEK1	0.0333481	0.00680787	1.27137e-06	up
Hepatocyte	11	UCP2	-0.077299	0.0157817	1.27365e-06	down
Hepatocyte	11	CYP2C19	0.0483441	0.00987454	1.28703e-06	up
Hepatocyte	11	FUT8	0.0575194	0.0117537	1.3001e-06	up
Hepatocyte	11	SMC3	0.0319037	0.00652056	1.30557e-06	up
Hepatocyte	11	TLK2	0.0357101	0.00730206	1.32073e-06	up
Hepatocyte	11	MCM7	0.0275587	0.00564409	1.37224e-06	up
Hepatocyte	11	TBX15	0.0521357	0.0106791	1.37654e-06	up
Hepatocyte	11	MFSD5	0.0619586	0.0126916	1.37678e-06	up
Hepatocyte	11	SEMA4B	0.0299167	0.00612973	1.38495e-06	up
Hepatocyte	11	PAPSS1	0.0357942	0.00733849	1.40536e-06	up
Hepatocyte	11	GYS1	0.0419518	0.00861146	1.44775e-06	up
Hepatocyte	11	BLVRA	-0.0793429	0.0162875	1.44815e-06	down
Hepatocyte	11	PKM	-0.0361407	0.00741906	1.44815e-06	down
Hepatocyte	11	CTCF	0.0323488	0.00664201	1.45475e-06	up
Hepatocyte	11	TRAF3IP2	0.0432184	0.00888656	1.50616e-06	up
Hepatocyte	11	APEX2	0.0559254	0.0115018	1.513e-06	up
Hepatocyte	11	DTNBP1	0.0590486	0.0121555	1.54727e-06	up
Hepatocyte	11	DTX1	0.0689856	0.0142337	1.63572e-06	up
Hepatocyte	11	ZBTB21	0.0553794	0.0114295	1.64594e-06	up
Hepatocyte	11	R3HDM2	0.0256335	0.00529384	1.67139e-06	up
Hepatocyte	11	NCOR2	0.0261193	0.00539528	1.67889e-06	up
Hepatocyte	11	SP1	0.0348265	0.00719575	1.68856e-06	up
Hepatocyte	11	HPCAL1	0.0285207	0.00589925	1.73269e-06	up
Hepatocyte	11	CC2D1A	0.042334	0.008769	1.79322e-06	up
Hepatocyte	11	GNAQ	0.0340742	0.00705917	1.79889e-06	up
Hepatocyte	11	ABL1	0.0471609	0.00978716	1.87423e-06	up
Hepatocyte	11	PIBF1	0.0346413	0.00718985	1.87853e-06	up
Hepatocyte	11	MVD	0.0472142	0.00981659	1.95851e-06	up
Hepatocyte	11	ZEB2	-0.0798462	0.0166067	1.9728e-06	down
Hepatocyte	11	FCGR2A	0.0299728	0.00623612	1.98894e-06	up
Hepatocyte	11	RUVBL2	0.0244735	0.00509283	1.99499e-06	up
Hepatocyte	11	MAN2B1	0.0223916	0.0046596	1.99499e-06	up
Hepatocyte	11	PM20D2	0.0455348	0.00949351	2.08629e-06	up
Hepatocyte	11	EPG5	0.0437378	0.00913807	2.19255e-06	up
Hepatocyte	11	KCTD5	0.0369719	0.00773377	2.25494e-06	up
Hepatocyte	11	MRAP2	0.0699289	0.0146661	2.39823e-06	up
Hepatocyte	11	COIL	0.037266	0.00783112	2.51067e-06	up
Hepatocyte	11	SLC7A7	-0.0706038	0.0148426	2.53272e-06	down
Hepatocyte	11	SIRT1	0.0451953	0.0095148	2.61832e-06	up
Hepatocyte	11	GRAMD2B	0.0424882	0.00896108	2.73015e-06	up
Hepatocyte	11	SDAD1	0.0383201	0.00808369	2.74214e-06	up
Hepatocyte	11	SNURF	0.0381903	0.00806115	2.77936e-06	up
Hepatocyte	11	PLCB1	0.0459016	0.00970324	2.87561e-06	up
Hepatocyte	11	GPR34	-0.0668993	0.0141805	3.06172e-06	down
Hepatocyte	11	TMA16	0.0340129	0.0072193	3.15629e-06	up
Hepatocyte	11	ZBED9	0.0736681	0.0156437	3.18966e-06	up
Hepatocyte	11	TRPC5	0.0867393	0.0184352	3.25138e-06	up
Hepatocyte	11	SPATA5	0.048454	0.0103037	3.28968e-06	up
Hepatocyte	11	TTI1	0.036403	0.0077487	3.36343e-06	up
Hepatocyte	11	CASP7	0.0628317	0.01338	3.39477e-06	up
Hepatocyte	11	IFIH1	0.0418075	0.00892032	3.54825e-06	up
Hepatocyte	11	LGALSL	0.0447243	0.00954472	3.56397e-06	up
Hepatocyte	11	KIF5B	0.0219195	0.00467806	3.56488e-06	up
Hepatocyte	11	TBCK	0.027418	0.00585324	3.58623e-06	up
Hepatocyte	11	AQP7	0.0221793	0.00473993	3.67285e-06	up
Hepatocyte	11	PPP3CA	0.0368456	0.00787511	3.67979e-06	up
Hepatocyte	11	SLFN5	0.0681132	0.0145667	3.72816e-06	up
Hepatocyte	11	RABL3	0.0405327	0.0086701	3.74331e-06	up
Hepatocyte	11	SRFBP1	0.0368702	0.00789054	3.78328e-06	up
Hepatocyte	11	RFC3	0.0467167	0.00999844	3.78683e-06	up
Hepatocyte	11	MCM3AP	0.0325403	0.00696454	3.78694e-06	up
Hepatocyte	11	SMYD3	0.0343012	0.0073489	3.87331e-06	up
Hepatocyte	11	KNSTRN	0.0320454	0.00686743	3.89471e-06	up
Hepatocyte	11	TIMP2	-0.0399269	0.00856022	3.9315e-06	down
Hepatocyte	11	SPATA7	0.0493785	0.0105899	3.95682e-06	up
Hepatocyte	11	COL5A2	0.0357689	0.00767919	4.04993e-06	up
Hepatocyte	11	DNAH14	0.057095	0.0122702	4.14243e-06	up
Hepatocyte	11	RPUSD2	0.0546249	0.0117524	4.2445e-06	up
Hepatocyte	11	FKTN	0.0529015	0.0113863	4.2815e-06	up
Hepatocyte	11	SLC1A1	0.0518031	0.0111548	4.32179e-06	up
Hepatocyte	11	PMS1	0.0437542	0.00943387	4.44753e-06	up
Hepatocyte	11	EMP1	-0.0365115	0.00787421	4.46996e-06	down
Hepatocyte	11	MED1	0.0414321	0.00893633	4.47763e-06	up
Hepatocyte	11	ZCCHC3	0.0538349	0.0116156	4.51161e-06	up
Hepatocyte	11	PPP1R9B	-0.0560258	0.0121191	4.77206e-06	down
Hepatocyte	11	ZNF687	0.0421718	0.00912745	4.83011e-06	up
Hepatocyte	11	SATB1	0.0451396	0.00977123	4.84355e-06	up
Hepatocyte	11	MINDY2	0.0459779	0.00995396	4.85437e-06	up
Hepatocyte	11	TDGF1	0.0455782	0.00988673	5.06705e-06	up
Hepatocyte	11	ASXL1	0.0313626	0.00680764	5.13936e-06	up
Hepatocyte	11	CHAMP1	0.0420264	0.00913771	5.33134e-06	up
Hepatocyte	11	HEPACAM	0.0765112	0.0166451	5.39547e-06	up
Hepatocyte	11	XIAP	0.0296709	0.00645779	5.44541e-06	up
Hepatocyte	11	MAP3K7CL	0.0508374	0.0110718	5.5203e-06	up
Hepatocyte	11	MAP1LC3B	0.035522	0.00773693	5.52763e-06	up
Hepatocyte	11	RAB6C	0.0594571	0.0129945	5.95442e-06	up
Hepatocyte	11	PHF6	0.0340559	0.00744447	5.97688e-06	up
Hepatocyte	11	INVS	0.0283849	0.00620709	6.02202e-06	up
Hepatocyte	11	RC3H2	0.0382354	0.00837997	6.32069e-06	up
Hepatocyte	11	AGAP1	0.048381	0.0106043	6.32631e-06	up
Hepatocyte	11	MARK2	0.0387997	0.00851954	6.57458e-06	up
Hepatocyte	11	GAB1	0.0430954	0.00946781	6.64697e-06	up
Hepatocyte	11	SHFL	0.0419627	0.00923504	6.89816e-06	up
Hepatocyte	11	MRC2	-0.0946165	0.0208252	6.91031e-06	down
Hepatocyte	11	ARRDC3	0.0312326	0.00687965	7.02302e-06	up
Hepatocyte	11	DIP2A	0.0313569	0.00690785	7.03674e-06	up
Hepatocyte	11	WFS1	0.0616018	0.0135818	7.15754e-06	up
Hepatocyte	11	CCDC7	0.0400062	0.00882605	7.25153e-06	up
Hepatocyte	11	WWOX	0.056541	0.0124803	7.32821e-06	up
Hepatocyte	11	RECQL	0.030288	0.00669264	7.49372e-06	up
Hepatocyte	11	EMSY	0.0398556	0.00881713	7.67603e-06	up
Hepatocyte	11	LMBR1L	0.0446697	0.00988212	7.67603e-06	up
Hepatocyte	11	FBLN2	-0.152963	0.0338547	7.74536e-06	down
Hepatocyte	11	SCAMP4	0.0623299	0.0137975	7.76882e-06	up
Hepatocyte	11	HMGN5	0.0424011	0.00940415	8.09011e-06	up
Hepatocyte	11	TBX3	0.0552414	0.0122534	8.10527e-06	up
Hepatocyte	11	PRDM10	0.0548447	0.0121726	8.20286e-06	up
Hepatocyte	11	E4F1	0.0450284	0.00999503	8.2184e-06	up
Hepatocyte	11	SOHLH2	0.107811	0.0239419	8.29282e-06	up
Hepatocyte	11	FSCN1	-0.0578849	0.0128779	8.61188e-06	down
Hepatocyte	11	SPATA18	0.0436514	0.00974825	9.32332e-06	up
Hepatocyte	11	TP53	0.0336903	0.00753352	9.57501e-06	up
Hepatocyte	11	MAPK3	0.0240889	0.00538828	9.63457e-06	up
Hepatocyte	11	SIAH1	0.0395505	0.00885116	9.72976e-06	up
Hepatocyte	11	IFI35	0.026267	0.00588636	1.0003e-05	up
Hepatocyte	11	ATXN1L	0.0482246	0.0108367	1.05838e-05	up
Hepatocyte	11	AGO1	0.0484459	0.0109008	1.08722e-05	up
Hepatocyte	11	CTDSPL	0.048531	0.0109391	1.12655e-05	up
Hepatocyte	11	TRIM27	0.025645	0.00578939	1.16213e-05	up
Hepatocyte	11	CDK18	0.0316771	0.00716055	1.19327e-05	up
Hepatocyte	11	RIOX1	0.0674754	0.015307	1.28231e-05	up
Hepatocyte	11	PSEN2	0.0781667	0.0177523	1.31133e-05	up
Hepatocyte	11	BTAF1	0.0300463	0.00683935	1.37257e-05	up
Hepatocyte	11	RCC1	0.0370119	0.0084304	1.39001e-05	up
Hepatocyte	11	OSCP1	0.0524051	0.0119548	1.43271e-05	up
Hepatocyte	11	ZBTB3	0.0433974	0.00990111	1.43523e-05	up
Hepatocyte	11	STK39	0.0457362	0.0104396	1.44822e-05	up
Hepatocyte	11	HMGA1	0.043084	0.00984932	1.49256e-05	up
Hepatocyte	11	AGTR1	0.0469197	0.010728	1.49685e-05	up
Hepatocyte	11	SNRPD1	0.0575513	0.013164	1.50766e-05	up
Hepatocyte	11	GRB2	0.0264562	0.00605433	1.52136e-05	up
Hepatocyte	11	CSRP1	0.0242676	0.00555513	1.52952e-05	up
Hepatocyte	11	NSUN5	0.0222966	0.00510954	1.56248e-05	up
Hepatocyte	11	DDX21	0.0372522	0.00853723	1.56327e-05	up
Hepatocyte	11	NOL4	0.0713939	0.0163624	1.56401e-05	up
Hepatocyte	11	PPM1D	0.0406158	0.00932592	1.62232e-05	up
Hepatocyte	11	HOOK3	0.0311518	0.00715649	1.63782e-05	up
Hepatocyte	11	CYP1A1	0.0584445	0.0134348	1.65746e-05	up
Hepatocyte	11	TOMM34	0.030835	0.0071058	1.74011e-05	up
Hepatocyte	11	TRIM65	0.0504518	0.0116424	1.78711e-05	up
Hepatocyte	11	PER2	0.0583726	0.0134826	1.81849e-05	up
Hepatocyte	11	CYBA	-0.0453314	0.0104919	1.89214e-05	down
Hepatocyte	11	USP53	0.0391242	0.00906201	1.919e-05	up
Hepatocyte	11	CHAF1A	0.0472843	0.0109527	1.92013e-05	up
Hepatocyte	11	TRRAP	0.0234914	0.00544225	1.9248e-05	up
Hepatocyte	11	MON2	0.0361588	0.00838976	1.98224e-05	up
Hepatocyte	11	SPART	0.0347588	0.0080664	1.98822e-05	up
Hepatocyte	11	SRSF2	0.0273498	0.0063578	2.0539e-05	up
Hepatocyte	11	MCM6	0.0577656	0.013445	2.1029e-05	up
Hepatocyte	11	ARMC5	0.0517746	0.0120551	2.11695e-05	up
Hepatocyte	11	EZH1	0.0441185	0.0102793	2.14306e-05	up
Hepatocyte	11	TECPR1	0.0333379	0.00777303	2.17176e-05	up
Hepatocyte	11	MDM4	0.0376822	0.00879976	2.23742e-05	up
Hepatocyte	11	EIF4ENIF1	0.0369687	0.00863902	2.26563e-05	up
Hepatocyte	11	COCH	0.0929355	0.0217222	2.27366e-05	up
Hepatocyte	11	HEATR5A	0.0439996	0.0102885	2.28958e-05	up
Hepatocyte	11	GAB2	0.0505088	0.0118104	2.28958e-05	up
Hepatocyte	11	DPF2	0.0330542	0.00773115	2.29997e-05	up
Hepatocyte	11	RASA1	0.0399361	0.00934413	2.31461e-05	up
Hepatocyte	11	CDK16	0.0348805	0.00817172	2.37095e-05	up
Hepatocyte	11	SMARCAD1	0.0329336	0.00772131	2.40333e-05	up
Hepatocyte	11	NFATC3	0.0340902	0.00800281	2.46205e-05	up
Hepatocyte	11	NUP107	0.0378177	0.008897	2.5636e-05	up
Hepatocyte	11	MAP4K4	0.028027	0.00660562	2.65207e-05	up
Hepatocyte	11	MAP4K3	0.0332723	0.0078574	2.75138e-05	up
Hepatocyte	11	PRMT9	0.0563924	0.0133226	2.77054e-05	up
Hepatocyte	11	TLR3	0.0429703	0.0101635	2.83037e-05	up
Hepatocyte	11	SLC22A5	0.0372093	0.00880846	2.87508e-05	up
Hepatocyte	11	AP5B1	0.0493381	0.011681	2.87968e-05	up
Hepatocyte	11	PMM2	0.0280045	0.00663344	2.90473e-05	up
Hepatocyte	11	DDX51	0.0562315	0.0133226	2.91563e-05	up
Hepatocyte	11	SCML2	0.0612099	0.014524	2.99753e-05	up
Hepatocyte	11	EVI2B	-0.0777595	0.018473	3.06357e-05	down
Hepatocyte	11	INMT	-0.131	0.0312015	3.21201e-05	down
Hepatocyte	11	CA14	0.054527	0.0129876	3.21204e-05	up
Hepatocyte	11	IDE	0.0446306	0.0106502	3.323e-05	up
Hepatocyte	11	LYN	0.0355245	0.00849133	3.42481e-05	up
Hepatocyte	11	NRDE2	0.0434114	0.0103788	3.43649e-05	up
Hepatocyte	11	THAP2	0.0648958	0.0155491	3.57503e-05	up
Hepatocyte	11	H19	-0.0633343	0.0151776	3.58468e-05	down
Hepatocyte	11	VPS50	0.0403568	0.00968613	3.68519e-05	up
Hepatocyte	11	RAPGEF5	0.0405367	0.00973933	3.75313e-05	up
Hepatocyte	11	TOP1MT	0.0301706	0.00725805	3.83951e-05	up
Hepatocyte	11	RACGAP1	0.0633499	0.0152497	3.88288e-05	up
Hepatocyte	11	KATNA1	0.0399817	0.00963711	3.97414e-05	up
Hepatocyte	11	MEF2A	0.0260215	0.006276	4.01625e-05	up
Hepatocyte	11	RITA1	0.0538505	0.0130477	4.36049e-05	up
Hepatocyte	11	DMXL2	0.0316625	0.00767919	4.43532e-05	up
Hepatocyte	11	RPTOR	0.0416063	0.0101075	4.56564e-05	up
Hepatocyte	11	FAM168A	0.0324588	0.00790737	4.7961e-05	up
Hepatocyte	11	XPO6	0.0294189	0.00716971	4.82793e-05	up
Hepatocyte	11	NF2	0.049628	0.0121181	4.99172e-05	up
Hepatocyte	11	ZBTB48	0.0404361	0.00987775	5.02642e-05	up
Hepatocyte	11	TXNDC16	0.0383986	0.00938089	5.03201e-05	up
Hepatocyte	11	KCNJ15	0.0949303	0.023198	5.0532e-05	up
Hepatocyte	11	GREM1	0.0709162	0.0173349	5.07717e-05	up
Hepatocyte	11	ZFAT	0.0541921	0.0132566	5.14129e-05	up
Hepatocyte	11	HESX1	0.0587363	0.0143991	5.33602e-05	up
Hepatocyte	11	UBAP2	0.039161	0.00961721	5.5009e-05	up
Hepatocyte	11	MR1	0.0626415	0.0154097	5.663e-05	up
Hepatocyte	11	BCL2L12	0.0430909	0.0106017	5.67338e-05	up
Hepatocyte	11	FCGR3A	0.0546154	0.0134925	6.09059e-05	up
Hepatocyte	11	SART3	0.0235622	0.00582471	6.15575e-05	up
Hepatocyte	11	ATG16L1	0.0371447	0.00918677	6.20342e-05	up
Hepatocyte	11	FCGBP	-0.0312824	0.00773765	6.21088e-05	down
Hepatocyte	11	RFC5	0.0250856	0.00621803	6.43792e-05	up
Hepatocyte	11	ADAMTS2	-0.0993832	0.0246907	6.69162e-05	down
Hepatocyte	11	PIGF	0.0325855	0.00809638	6.70042e-05	up
Hepatocyte	11	TP53BP1	0.0398274	0.00989786	6.72151e-05	up
Hepatocyte	11	PHF23	0.0429229	0.0106681	6.72656e-05	up
Hepatocyte	11	CENPV	0.0317173	0.00788318	6.72656e-05	up
Hepatocyte	11	CETP	-0.0893257	0.0222055	6.74406e-05	down
Hepatocyte	11	ZUP1	0.0436473	0.0108557	6.79775e-05	up
Hepatocyte	11	RAB9A	0.0357609	0.0089022	6.89896e-05	up
Hepatocyte	11	DDX50	0.0346337	0.00862743	6.97546e-05	up
Hepatocyte	11	SPRYD7	0.0579879	0.01446	7.09555e-05	up
Hepatocyte	11	HTT	0.0231563	0.005777	7.14798e-05	up
Hepatocyte	11	CCDC77	0.0478214	0.011956	7.40786e-05	up
Hepatocyte	11	JMJD4	0.0437637	0.0109719	7.75854e-05	up
Hepatocyte	11	MITD1	0.0281172	0.00705972	7.95119e-05	up
Hepatocyte	11	TIRAP	0.0444651	0.0111971	8.34536e-05	up
Hepatocyte	11	ZCCHC10	0.0390312	0.00985589	8.73258e-05	up
Hepatocyte	11	NCOA1	0.0356421	0.00900333	8.78019e-05	up
Hepatocyte	11	RAB28	0.0355391	0.00898391	8.88345e-05	up
Hepatocyte	11	UBR3	0.0404173	0.0102191	8.90795e-05	up
Hepatocyte	11	FCGR3B	0.0516727	0.0131009	9.31659e-05	up
Hepatocyte	11	NCOA3	0.0298279	0.00756519	9.36729e-05	up
Hepatocyte	11	TNFRSF6B	0.0713537	0.0181063	9.43936e-05	up
Hepatocyte	11	P2RY2	0.056693	0.0143896	9.47315e-05	up
Hepatocyte	11	VSIG4	-0.065776	0.0167072	9.58154e-05	down
Hepatocyte	11	ARL4D	0.047083	0.0120047	0.000101904	up
Hepatocyte	11	SNX16	0.0424028	0.0108189	0.000103015	up
Hepatocyte	11	PRKN	0.0889962	0.0227159	0.000103616	up
Hepatocyte	11	ADAMTS1	-0.0280285	0.00715684	0.000104196	down
Hepatocyte	11	PCDH20	0.0623865	0.015982	0.000109804	up
Hepatocyte	11	CUEDC2	0.0255003	0.00654646	0.000113558	up
Hepatocyte	11	NAP1L5	0.0520041	0.0133566	0.000114329	up
Hepatocyte	11	LRRK2	0.0512478	0.0131765	0.000116265	up
Hepatocyte	11	CHRM3	0.0696397	0.0179219	0.00011791	up
Hepatocyte	11	CENPB	0.0314443	0.00809241	0.00011791	up
Hepatocyte	11	PLA2G7	0.0364181	0.00937732	0.000118834	up
Hepatocyte	11	PPM1H	0.0479632	0.012373	0.000122341	up
Hepatocyte	11	ZSCAN16	0.0510061	0.0131793	0.00012546	up
Hepatocyte	11	SESN3	0.033005	0.00853332	0.000126637	up
Hepatocyte	11	KIF2A	0.034986	0.00905315	0.000128282	up
Hepatocyte	11	MINPP1	0.0395303	0.010236	0.0001296	up
Hepatocyte	11	ADRA1B	0.0449365	0.0116456	0.000131255	up
Hepatocyte	11	SH3BP5L	0.0242661	0.00629161	0.000132142	up
Hepatocyte	11	MTA2	0.0343556	0.00892892	0.000137142	up
Hepatocyte	11	NCF1	-0.0856726	0.0222893	0.000139335	down
Hepatocyte	11	PANX1	0.0463977	0.0120778	0.00014046	up
Hepatocyte	11	NAA15	0.026361	0.00687571	0.000144823	up
Hepatocyte	11	GBP5	-0.100515	0.0262376	0.000146502	down
Hepatocyte	11	KCNC3	0.0457783	0.0119549	0.000147447	up
Hepatocyte	11	HOXA13	0.0574119	0.0150117	0.000150268	up
Hepatocyte	11	FHL1	-0.114094	0.0298826	0.000154139	down
Hepatocyte	11	KCNB1	0.0620714	0.0162705	0.000156014	up
Hepatocyte	11	PGF	-0.119455	0.0313677	0.000160246	down
Hepatocyte	11	CHEK2	0.027518	0.00723377	0.000162861	up
Hepatocyte	11	LY9	-0.221241	0.0584292	0.00017476	down
Hepatocyte	11	RC3H1	0.0282703	0.0074695	0.00017588	up
Hepatocyte	11	FREM2	0.0482996	0.0127663	0.000176769	up
Hepatocyte	11	TRIB1	0.057347	0.0151683	0.000178587	up
Hepatocyte	11	BRCA1	0.0606911	0.0161018	0.000186923	up
Hepatocyte	11	NPR3	0.0317154	0.00843642	0.000194356	up
Hepatocyte	11	MAP4K5	0.0350468	0.00932307	0.000194409	up
Hepatocyte	11	NAA40	0.0345419	0.009212	0.000201811	up
Hepatocyte	11	CTAG1B	0.0801175	0.0214297	0.000210778	up
Hepatocyte	11	CASP8AP2	0.0416371	0.0111462	0.000213269	up
Hepatocyte	11	FOLR2	-0.0526035	0.0140863	0.000214148	down
Hepatocyte	11	MPI	0.0402687	0.0107938	0.000217159	up
Hepatocyte	11	MRTFA	0.0425552	0.0114126	0.000218714	up
Hepatocyte	11	MDM1	0.0358661	0.00962752	0.000221601	up
Hepatocyte	11	ELAC1	0.0408799	0.0109759	0.000222252	up
Hepatocyte	11	ATG10	0.0426826	0.011467	0.000224187	up
Hepatocyte	11	RASSF8	0.0432616	0.0116288	0.000225855	up
Hepatocyte	11	TSHZ1	0.0600271	0.0161714	0.000233237	up
Hepatocyte	11	PRKD1	0.0304892	0.00821521	0.000233697	up
Hepatocyte	11	AMER1	0.0527094	0.0142962	0.000257121	up
Hepatocyte	11	ZNF683	-0.0257224	0.00697698	0.000257187	down
Hepatocyte	11	EMP2	0.028135	0.00764025	0.000261412	up
Hepatocyte	11	SMAD3	0.0294214	0.00803701	0.000284473	up
Hepatocyte	11	CAD	0.0329115	0.00900657	0.000291717	up
Hepatocyte	11	SEMA3A	-0.209727	0.0575439	0.000302589	down
Hepatocyte	11	CDC14A	0.0495158	0.0136092	0.000309864	up
Hepatocyte	11	RAPGEF6	0.0492738	0.0135552	0.000313752	up
Hepatocyte	11	MNS1	0.056115	0.0154969	0.000331083	up
Hepatocyte	11	PDX1	0.144725	0.0400086	0.000335667	up
Hepatocyte	11	KDM5B	0.0341672	0.00944929	0.000337455	up
Hepatocyte	11	TAB1	0.0322859	0.00897207	0.000360616	up
Hepatocyte	11	APOBEC3C	-0.0713622	0.0199099	0.000380685	down
Hepatocyte	11	NLRP11	0.0532518	0.0149118	0.000400102	up
Hepatocyte	11	DYRK1B	0.0338839	0.00950628	0.000410325	up
Hepatocyte	11	INO80D	0.0292269	0.00820506	0.000413748	up
Hepatocyte	11	FOXP1	0.0286951	0.00805981	0.000416371	up
Hepatocyte	11	GPR39	0.0475264	0.013377	0.000428084	up
Hepatocyte	11	RNF2	0.027232	0.00767028	0.000431988	up
Hepatocyte	11	CDX2	-0.113325	0.0319859	0.000444004	down
Hepatocyte	11	CASP9	0.0347036	0.00980343	0.000448904	up
Hepatocyte	11	CPXM2	-0.135822	0.0386625	0.00049669	down
Hepatocyte	11	KMT2D	0.0279244	0.0079608	0.000506406	up
Hepatocyte	11	SUMO4	0.0276465	0.00788381	0.000508055	up
Hepatocyte	11	TK1	0.0570758	0.0162816	0.000510123	up
Hepatocyte	11	SLC3A1	0.106395	0.0303563	0.000511117	up
Hepatocyte	11	ATP10D	0.0474874	0.0135594	0.00051606	up
Hepatocyte	11	RBM19	0.0192473	0.00549837	0.000518995	up
Hepatocyte	11	MYNN	0.0513529	0.014675	0.000521091	up
Hepatocyte	11	DDX27	0.0156007	0.00446735	0.000535035	up
Hepatocyte	11	ERCC2	0.0261653	0.00753114	0.000571707	up
Hepatocyte	11	IRAK2	0.0545986	0.015733	0.000579617	up
Hepatocyte	11	SESN2	0.033184	0.00956188	0.000579617	up
Hepatocyte	11	TDRD7	0.0288355	0.00832756	0.000596104	up
Hepatocyte	11	KCNE1	0.110987	0.0321615	0.0006223	up
Hepatocyte	11	RAB27A	0.0354622	0.0103638	0.000692782	up
Hepatocyte	11	TONSL	0.0449307	0.0131448	0.000701678	up
Hepatocyte	11	JUP	0.0348889	0.0103022	0.000787299	up
Hepatocyte	11	NPM3	0.0276893	0.00818736	0.000800134	up
Hepatocyte	11	NBL1	-0.0473124	0.0139905	0.000800387	down
Hepatocyte	11	VAV3	0.0508355	0.0150478	0.000810187	up
Hepatocyte	11	EPHA3	-0.14033	0.0415758	0.00081861	down
Hepatocyte	11	FADD	0.031396	0.00930366	0.000820273	up
Hepatocyte	11	PTBP2	0.0512609	0.0151988	0.000825534	up
Hepatocyte	11	TSPAN4	-0.0465414	0.0138197	0.000840045	down
Hepatocyte	11	PDPN	-0.106068	0.03153	0.000851054	down
Hepatocyte	11	CCNE1	0.0828929	0.0246758	0.000865398	up
Hepatocyte	11	CHKA	0.0254436	0.0075934	0.000892055	up
Hepatocyte	11	S100A1	0.0594429	0.017773	0.000911784	up
Hepatocyte	11	SMURF1	0.0199156	0.00596432	0.000929384	up
Hepatocyte	11	CDK17	0.0313183	0.00939748	0.000950866	up
Hepatocyte	11	BRIP1	0.0481145	0.014447	0.00095799	up
Hepatocyte	11	WDR37	0.0350405	0.0105354	0.000972844	up
Hepatocyte	11	DNAH11	0.0288313	0.00868864	0.00099962	up
Hepatocyte	11	SCRN1	-0.0803388	0.0242157	0.00100146	down
Hepatocyte	11	MYOF	-0.0531936	0.0160739	0.00103115	down
Hepatocyte	11	MTHFR	0.0477044	0.0144339	0.00104663	up
Hepatocyte	11	ZNF232	0.0377103	0.0114566	0.00109738	up
Hepatocyte	11	BCAM	-0.0336464	0.0102278	0.00110417	down
Hepatocyte	11	CD248	-0.0919174	0.0280537	0.00115669	down
Hepatocyte	11	NUP93	0.0335254	0.010238	0.00116385	up
Hepatocyte	11	RCN2	0.0360064	0.0110149	0.00118699	up
Hepatocyte	11	MEIS2	0.0548293	0.0168007	0.00120919	up
Hepatocyte	11	KANK2	0.024406	0.0074817	0.00121466	up
Hepatocyte	11	STRIP2	0.0438441	0.0134729	0.00124807	up
Hepatocyte	11	MAP3K5	0.0364456	0.0112144	0.00126678	up
Hepatocyte	11	MXRA7	-0.0358003	0.0110293	0.00128397	down
Hepatocyte	11	SHARPIN	0.0310316	0.00958185	0.00131682	up
Hepatocyte	11	OGG1	0.0694995	0.0215151	0.00135503	up
Hepatocyte	11	FOXP4	0.0242989	0.00752704	0.00136414	up
Hepatocyte	11	STAB1	-0.037232	0.0115373	0.00136882	down
Hepatocyte	11	SIGLEC7	-0.0947456	0.0295058	0.00144674	down
Hepatocyte	11	SERPINE1	-0.0465221	0.0146078	0.00158439	down
Hepatocyte	11	USF1	0.026498	0.00833554	0.00161575	up
Hepatocyte	11	CEP170	0.0313467	0.00988186	0.00165312	up
Hepatocyte	11	IGF2BP2	-0.0930906	0.0294461	0.00171378	down
Hepatocyte	11	IFI44L	-0.0466303	0.0147497	0.00171378	down
Hepatocyte	11	BCL6	0.0316156	0.0100104	0.00173134	up
Hepatocyte	11	FBXW7	0.0443044	0.014107	0.00183845	up
Hepatocyte	11	GALNS	0.0621345	0.0198467	0.00190044	up
Hepatocyte	11	PUM3	0.0213681	0.00683705	0.00193469	up
Hepatocyte	11	CCDC43	0.0279541	0.00896961	0.00199246	up
Hepatocyte	11	HSD3B1	0.0855102	0.0277751	0.00226289	up
Hepatocyte	11	NR2C2	0.0300753	0.00982032	0.00238714	up
Hepatocyte	11	ZDHHC17	0.035174	0.0114933	0.00240338	up
Hepatocyte	11	LILRB5	-0.0627059	0.0205396	0.00246274	down
Hepatocyte	11	RBMS1	-0.0492915	0.0161571	0.00247933	down
Hepatocyte	11	MRC1	-0.0347549	0.0114147	0.0025283	down
Hepatocyte	11	RELB	-0.0459309	0.0151784	0.00268852	down
Hepatocyte	11	TICAM2	0.0369792	0.012221	0.002689	up
Hepatocyte	11	HPGDS	-0.136623	0.0453857	0.00282973	down
Hepatocyte	11	IFITM1	-0.03632	0.0121095	0.00293237	down
Hepatocyte	11	ATXN1	0.0272801	0.00917809	0.00320129	up
Hepatocyte	11	ETV1	0.0348549	0.0118206	0.00345506	up
Hepatocyte	11	COLEC12	-0.0898468	0.0305012	0.00348693	down
Hepatocyte	11	IKZF3	-0.0699376	0.0238202	0.00359508	down
Hepatocyte	11	SLC19A1	0.0499377	0.0170313	0.0036394	up
Hepatocyte	11	EIPR1	0.0308567	0.0105348	0.00367399	up
Hepatocyte	11	SMAD1	0.0257405	0.00879293	0.00369148	up
Hepatocyte	11	AMIGO1	0.0530144	0.0181316	0.00373201	up
Hepatocyte	11	ZNF280C	0.0426012	0.0146049	0.00381425	up
Hepatocyte	11	IRF8	-0.128632	0.0443768	0.00404192	down
Hepatocyte	11	GLS	-0.0615106	0.0213971	0.00435913	down
Hepatocyte	11	ABI3BP	-0.123113	0.042893	0.0044191	down
Hepatocyte	11	GRM7	0.0925369	0.0324361	0.00466548	up
Hepatocyte	11	NAT1	0.046083	0.0161902	0.00476028	up
Hepatocyte	11	HS3ST2	-0.112516	0.0398489	0.00510983	down
Hepatocyte	11	EGFL7	-0.0412511	0.014646	0.00522015	down
Hepatocyte	11	VGLL3	-0.0894854	0.031781	0.0052317	down
Hepatocyte	11	AKR1B1	-0.0377709	0.013455	0.00536901	down
Hepatocyte	11	FRAS1	-0.120216	0.0429115	0.00546262	down
Hepatocyte	11	HSPA1L	0.0516219	0.0184342	0.00547944	up
Hepatocyte	11	NOD1	0.0490443	0.0175513	0.00557952	up
Hepatocyte	11	TMEM119	-0.0912397	0.0328825	0.00592459	down
Hepatocyte	11	EPB41L3	-0.0751094	0.0270714	0.00592598	down
Hepatocyte	11	PLEKHH2	-0.152241	0.0551814	0.00621298	down
Hepatocyte	11	NCF4	-0.0718996	0.0261312	0.00635277	down
Hepatocyte	11	SLC16A1	0.0186565	0.00680022	0.00650582	up
Hepatocyte	11	CFP	-0.0886229	0.0324297	0.00671884	down
Hepatocyte	11	SLIT3	-0.113893	0.0416829	0.006724	down
Hepatocyte	11	PAPPA2	-0.0514244	0.0188858	0.00691618	down
Hepatocyte	11	ZBTB25	0.0305525	0.0112406	0.00701548	up
Hepatocyte	11	PRR14L	0.0322442	0.0118657	0.00702508	up
Hepatocyte	11	CIITA	-0.0676407	0.0249684	0.00720155	down
Hepatocyte	11	CMKLR1	-0.0576541	0.0212949	0.00723377	down
Hepatocyte	11	LOX	-0.0431433	0.0160505	0.00766526	down
Hepatocyte	11	ACP5	-0.0630837	0.0236029	0.00801924	down
Hepatocyte	11	TRIM21	-0.0241622	0.00904604	0.00805585	down
Hepatocyte	11	MCM9	0.0249223	0.0093783	0.00838366	up
Hepatocyte	11	AURKC	0.0832748	0.0314661	0.00865597	up
Hepatocyte	11	GZMK	-0.1353	0.0512805	0.00886023	down
Hepatocyte	11	OLFM1	-0.0853851	0.0324649	0.00907677	down
Hepatocyte	11	FXR2	0.0248191	0.0094576	0.00922927	up
Hepatocyte	11	CTHRC1	-0.0997353	0.0380923	0.00938868	down
Hepatocyte	11	ZNF395	0.0365233	0.0139806	0.00954543	up
Hepatocyte	11	FAIM	0.0324383	0.012428	0.00960631	up
Hepatocyte	11	FILIP1L	-0.0383719	0.0147739	0.00996798	down
Hepatocyte	11	GPRASP2	0.0439536	0.0169441	0.0100578	up
Hepatocyte	11	FRZB	-0.0491372	0.0190702	0.0105729	down
Hepatocyte	11	FOXJ2	0.0323608	0.0126682	0.0112653	up
Hepatocyte	11	PMP22	-0.0494167	0.0195876	0.0123255	down
Hepatocyte	11	AFAP1L2	-0.0808486	0.0322632	0.0129262	down
Hepatocyte	11	TPPP3	-0.101561	0.0405449	0.0129569	down
Hepatocyte	11	TMEM185A	0.0356337	0.0142813	0.013313	up
Hepatocyte	11	ADAMTS4	-0.0393768	0.0158486	0.0137087	down
Hepatocyte	11	IGF2BP3	0.0262569	0.0105744	0.0137595	up
Hepatocyte	11	DPT	-0.0789134	0.0320393	0.0145471	down
Hepatocyte	11	SPON1	-0.0878748	0.0356952	0.0145893	down
Hepatocyte	11	SLC1A5	-0.0682154	0.0278468	0.0150834	down
Hepatocyte	11	BACE2	-0.0547461	0.0223565	0.0151139	down
Hepatocyte	11	TREM2	-0.0680889	0.0278254	0.0151814	down
Hepatocyte	11	PPP4R4	0.0337835	0.0138493	0.0154988	up
Hepatocyte	11	CHD3	-0.0343794	0.0141467	0.0158887	down
Hepatocyte	11	LDLRAD4	0.0263553	0.0108469	0.0159011	up
Hepatocyte	11	RAD54L	-0.0908377	0.0374617	0.0161119	down
Hepatocyte	11	SIGLEC11	-0.13175	0.0544173	0.0162694	down
Hepatocyte	11	ASPN	-0.0391187	0.01618	0.0164142	down
Hepatocyte	11	CLDN5	-0.0528413	0.0220714	0.0175019	down
Hepatocyte	11	LGMN	-0.0103227	0.00435962	0.018789	down
Hepatocyte	11	CDX1	-0.0553925	0.0234337	0.0189844	down
Hepatocyte	11	GIMAP5	-0.0316567	0.0134156	0.0191874	down
Hepatocyte	11	WASHC2A	0.0248653	0.010602	0.0199329	up
Hepatocyte	11	FABP3	-0.089256	0.0382357	0.0205177	down
Hepatocyte	11	MTR	0.0163266	0.00702508	0.0210807	up
Hepatocyte	11	ZBTB40	0.0305691	0.0132319	0.0218564	up
Hepatocyte	11	OLFML3	-0.025783	0.011301	0.0235693	down
Hepatocyte	11	ENG	-0.0163987	0.00720612	0.0239206	down
Hepatocyte	11	RRAS	-0.031216	0.0137232	0.0239708	down
Hepatocyte	11	THBD	-0.0739959	0.0325777	0.0241691	down
Hepatocyte	11	SLC5A1	0.0824339	0.0365181	0.0250583	up
Hepatocyte	11	GRAMD1A	-0.0318211	0.0141977	0.0261134	down
Hepatocyte	11	MAFF	-0.0481601	0.0215085	0.0262472	down
Hepatocyte	11	ERG	-0.0350728	0.0156661	0.0262595	down
Hepatocyte	11	VAV1	-0.0600384	0.0279415	0.0330104	down
Hepatocyte	11	STEAP4	-0.0262249	0.0125086	0.0375559	down
Hepatocyte	11	SYNPO2	-0.033159	0.0158519	0.03798	down
Hepatocyte	11	GPRC5B	-0.0212832	0.0101759	0.0379882	down
Hepatocyte	11	SOSTDC1	0.0495905	0.0238882	0.039447	up
Hepatocyte	11	FMN1	-0.0487744	0.023778	0.0418683	down
Hepatocyte	11	P2RY6	-0.102747	0.0502604	0.0425571	down
Hepatocyte	11	IL1RN	0.0232504	0.0114737	0.0444068	up
Hepatocyte	11	PLAT	-0.0325616	0.0160885	0.0446535	down
Hepatocyte	11	CD180	-0.109991	0.0548377	0.0466096	down
Hepatocyte	11	TCEANC	0.0298266	0.0149933	0.0484372	up
Hepatocyte	12	GSTZ1	-0.0644547	0.00185114	0	down
Hepatocyte	12	HNF4A	-0.0225913	0.00268891	0	down
Hepatocyte	12	HMOX1	0.181756	0.0133761	0	up
Hepatocyte	12	HMGN3	-0.0401158	0.00404337	0	down
Hepatocyte	12	HMGCR	-0.0269158	0.00259917	0	down
Hepatocyte	12	HCK	0.221294	0.0214301	0	up
Hepatocyte	12	HADHB	-0.0326409	0.00160449	0	down
Hepatocyte	12	HABP2	-0.0251356	0.00170407	0	down
Hepatocyte	12	GTF2I	-0.0265952	0.00200302	0	down
Hepatocyte	12	GSTM1	-0.0441092	0.00110966	0	down
Hepatocyte	12	HNRNPA1L2	-0.0268005	0.00187564	0	down
Hepatocyte	12	SYK	0.284502	0.0258991	0	up
Hepatocyte	12	TCEA3	-0.0258178	0.00266707	0	down
Hepatocyte	12	GLUD1	-0.0629711	0.0029243	0	down
Hepatocyte	12	GLS2	-0.0487957	0.00200151	0	down
Hepatocyte	12	TDO2	-0.0211453	0.00161908	0	down
Hepatocyte	12	GLB1	-0.0291026	0.003021	0	down
Hepatocyte	12	GJB1	-0.0369395	0.00415691	0	down
Hepatocyte	12	GCKR	-0.049454	0.00227777	0	down
Hepatocyte	12	GBE1	-0.0654235	0.00262476	0	down
Hepatocyte	12	GALK1	-0.0295843	0.00250144	0	down
Hepatocyte	12	GPR34	0.213504	0.0135134	0	up
Hepatocyte	12	HNRNPF	-0.020434	0.00216014	0	down
Hepatocyte	12	HOXB7	-0.0380059	0.00166114	0	down
Hepatocyte	12	HPD	-0.0430939	0.000894675	0	down
Hepatocyte	12	LAMP1	-0.0308498	0.000911812	0	down
Hepatocyte	12	SOX5	-0.0389283	0.00432576	0	down
Hepatocyte	12	KRTCAP2	-0.0319537	0.00265324	0	down
Hepatocyte	12	KMO	-0.0602297	0.00289784	0	down
Hepatocyte	12	SPATS2L	-0.0225697	0.00236905	0	down
Hepatocyte	12	SPI1	0.28859	0.0200132	0	up
Hepatocyte	12	ISOC2	-0.0361664	0.00331879	0	down
Hepatocyte	12	IQGAP1	0.0764672	0.00831927	0	up
Hepatocyte	12	INSR	-0.0293902	0.0030127	0	down
Hepatocyte	12	SREBF1	-0.0828736	0.00498896	0	down
Hepatocyte	12	IDH1	-0.0339777	0.00195919	0	down
Hepatocyte	12	ICAM3	-0.0610883	0.00487506	0	down
Hepatocyte	12	ST6GAL1	-0.0225704	0.00181719	0	down
Hepatocyte	12	STAB1	0.130225	0.0111778	0	up
Hepatocyte	12	HSPD1	-0.0348549	0.00128127	0	down
Hepatocyte	12	HSPA9	-0.0237232	0.00133767	0	down
Hepatocyte	12	HSPA8	-0.012934	0.00100634	0	down
Hepatocyte	12	HSD17B10	-0.0337678	0.00247398	0	down
Hepatocyte	12	HSD11B1	-0.0407245	0.00182659	0	down
Hepatocyte	12	HS3ST2	0.325348	0.0373103	0	up
Hepatocyte	12	HPGD	-0.0543153	0.00206476	0	down
Hepatocyte	12	GADD45A	-0.0415845	0.00283164	0	down
Hepatocyte	12	TEX30	-0.0687062	0.0078213	0	down
Hepatocyte	12	TFRC	-0.0604331	0.00632806	0	down
Hepatocyte	12	FURIN	-0.0207616	0.00227996	0	down
Hepatocyte	12	EIF4G1	-0.0248583	0.00152147	0	down
Hepatocyte	12	EIF2S1	-0.0395054	0.00434511	0	down
Hepatocyte	12	EEF1G	-0.0212886	0.000693811	0	down
Hepatocyte	12	ECHS1	-0.0484525	0.00167729	0	down
Hepatocyte	12	EBP	-0.040856	0.00132257	0	down
Hepatocyte	12	DPYD	-0.0405046	0.00404114	0	down
Hepatocyte	12	DPM1	-0.04077	0.00447316	0	down
Hepatocyte	12	DNAJA1	-0.0318607	0.00174314	0	down
Hepatocyte	12	TPMT	-0.0353268	0.00284971	0	down
Hepatocyte	12	TREM2	0.381859	0.0249705	0	up
Hepatocyte	12	DLD	-0.0342021	0.00201706	0	down
Hepatocyte	12	DIRAS3	-0.0611552	0.00542622	0	down
Hepatocyte	12	DHRS2	-0.0387664	0.00387423	0	down
Hepatocyte	12	DHFR	-0.0643585	0.00351727	0	down
Hepatocyte	12	DGAT1	-0.070249	0.00256434	0	down
Hepatocyte	12	TSPAN13	-0.0560001	0.00292472	0	down
Hepatocyte	12	DAP3	-0.0397144	0.00220322	0	down
Hepatocyte	12	DAO	-0.0383128	0.00276353	0	down
Hepatocyte	12	DAB2	0.244267	0.0134167	0	up
Hepatocyte	12	CYP7A1	-0.0846941	0.00233134	0	down
Hepatocyte	12	CYP4F2	-0.0642046	0.0011233	0	down
Hepatocyte	12	ENPEP	-0.044069	0.0031033	0	down
Hepatocyte	12	LARP4	-0.0312397	0.00274422	0	down
Hepatocyte	12	ENPP1	-0.0405426	0.00295752	0	down
Hepatocyte	12	EPB41L3	0.218801	0.0258551	0	up
Hepatocyte	12	THEMIS2	0.205252	0.0157925	0	up
Hepatocyte	12	FOLR2	0.217196	0.0133067	0	up
Hepatocyte	12	FMO5	-0.0583885	0.00147267	0	down
Hepatocyte	12	FMN1	0.201353	0.0225523	0	up
Hepatocyte	12	FH	-0.0436178	0.00189776	0	down
Hepatocyte	12	FETUB	-0.0552195	0.00188845	0	down
Hepatocyte	12	FCGR2A	0.102617	0.00589921	0	up
Hepatocyte	12	TM6SF2	-0.0795733	0.00240365	0	down
Hepatocyte	12	TMBIM4	-0.0254103	0.00274658	0	down
Hepatocyte	12	FBP1	-0.0487725	0.00128878	0	down
Hepatocyte	12	TMEM14C	-0.0323968	0.0021735	0	down
Hepatocyte	12	FASN	-0.0596324	0.00223806	0	down
Hepatocyte	12	FANCC	-0.0552628	0.00436396	0	down
Hepatocyte	12	FADS2	-0.0568225	0.0030575	0	down
Hepatocyte	12	F13A1	0.317211	0.0148022	0	up
Hepatocyte	12	F12	-0.0361393	0.00102907	0	down
Hepatocyte	12	TMEM45B	-0.034893	0.0024085	0	down
Hepatocyte	12	EVI2B	0.221759	0.0176475	0	up
Hepatocyte	12	TMX2	-0.0354683	0.00321247	0	down
Hepatocyte	12	ERBB3	-0.0274877	0.00304922	0	down
Hepatocyte	12	TNS2	-0.0504312	0.00435257	0	down
Hepatocyte	12	EPAS1	-0.0222936	0.00239746	0	down
Hepatocyte	12	CYP3A5	-0.0297283	0.00128581	0	down
Hepatocyte	12	LDHA	-0.0525575	0.0011204	0	down
Hepatocyte	12	LGMN	0.0848671	0.00423965	0	up
Hepatocyte	12	PON2	-0.0352331	0.00298018	0	down
Hepatocyte	12	PON1	-0.0288101	0.00116109	0	down
Hepatocyte	12	SIGIRR	-0.0442743	0.00281036	0	down
Hepatocyte	12	POLB	-0.0541738	0.00622305	0	down
Hepatocyte	12	PNPLA3	-0.0457767	0.00237451	0	down
Hepatocyte	12	PLVAP	-0.0713081	0.00383508	0	down
Hepatocyte	12	PLTP	0.239893	0.0144688	0	up
Hepatocyte	12	PLIN5	-0.0422693	0.0030877	0	down
Hepatocyte	12	PITX2	-0.095559	0.00682479	0	down
Hepatocyte	12	SIAE	-0.0204113	0.00213746	0	down
Hepatocyte	12	SKP1	-0.0387601	0.003636	0	down
Hepatocyte	12	PHB2	-0.0455542	0.0018137	0	down
Hepatocyte	12	PGD	-0.0370239	0.00245234	0	down
Hepatocyte	12	PFKFB3	0.15101	0.0162706	0	up
Hepatocyte	12	PER3	-0.0377269	0.00399432	0	down
Hepatocyte	12	PEPD	-0.0438487	0.00217704	0	down
Hepatocyte	12	PDK1	-0.0910642	0.0106922	0	down
Hepatocyte	12	PCK1	-0.0219571	0.00233768	0	down
Hepatocyte	12	PCBD1	-0.0543481	0.00152949	0	down
Hepatocyte	12	SLC10A1	-0.0369229	0.00134323	0	down
Hepatocyte	12	PID1	-0.0284843	0.00277934	0	down
Hepatocyte	12	PPIF	-0.0653136	0.00263747	0	down
Hepatocyte	12	SHROOM1	-0.0366318	0.0043724	0	down
Hepatocyte	12	SHMT2	-0.0247996	0.00256974	0	down
Hepatocyte	12	RTN4	-0.0419376	0.00181741	0	down
Hepatocyte	12	RNF128	-0.0362821	0.0026409	0	down
Hepatocyte	12	RMND5A	-0.0334145	0.00209269	0	down
Hepatocyte	12	RIDA	-0.04593	0.00111172	0	down
Hepatocyte	12	SCIMP	0.220661	0.0252063	0	up
Hepatocyte	12	RHOA	-0.0253255	0.00221714	0	down
Hepatocyte	12	SDHA	-0.0285993	0.00191088	0	down
Hepatocyte	12	SDHB	-0.0461434	0.00184219	0	down
Hepatocyte	12	REEP6	-0.050691	0.00152295	0	down
Hepatocyte	12	SERPINA3	0.00855747	0.000440344	0	up
Hepatocyte	12	SERPINA5	-0.0426795	0.00133415	0	down
Hepatocyte	12	SERPIND1	-0.0350746	0.000746778	0	down
Hepatocyte	12	RAN	-0.0403355	0.00280163	0	down
Hepatocyte	12	RALGPS1	-0.0752481	0.00801793	0	down
Hepatocyte	12	RAB8A	-0.0654106	0.00285747	0	down
Hepatocyte	12	PYGL	-0.0493085	0.00227772	0	down
Hepatocyte	12	PYGB	-0.0335929	0.00289823	0	down
Hepatocyte	12	PSMD3	-0.0284367	0.00291354	0	down
Hepatocyte	12	PRXL2A	-0.0414467	0.00163314	0	down
Hepatocyte	12	SHMT1	-0.0374181	0.00222272	0	down
Hepatocyte	12	PRG4	-0.0518207	0.00174286	0	down
Hepatocyte	12	PAIP2	-0.0443301	0.00275267	0	down
Hepatocyte	12	PAGE4	0.208328	0.0119472	0	up
Hepatocyte	12	SLC15A1	-0.0616257	0.00463718	0	down
Hepatocyte	12	SLC1A3	0.312349	0.0294148	0	up
Hepatocyte	12	MTERF2	-0.0804202	0.00548886	0	down
Hepatocyte	12	MTCH2	-0.0328431	0.00167177	0	down
Hepatocyte	12	MST1	-0.024415	0.00145554	0	down
Hepatocyte	12	MSR1	0.28567	0.00822989	0	up
Hepatocyte	12	MSN	0.0348089	0.00398833	0	up
Hepatocyte	12	SLC6A12	-0.0515902	0.00612394	0	down
Hepatocyte	12	MRC1	0.202394	0.0107442	0	up
Hepatocyte	12	MPPED1	-0.0678587	0.00567582	0	down
Hepatocyte	12	SLC7A7	0.158049	0.0144731	0	up
Hepatocyte	12	MME	-0.0506924	0.00394934	0	down
Hepatocyte	12	MLXIPL	-0.025327	0.00148318	0	down
Hepatocyte	12	ME1	-0.0848464	0.00386551	0	down
Hepatocyte	12	SLC9A3R2	-0.0444666	0.00200809	0	down
Hepatocyte	12	SLCO1B1	-0.0469719	0.0028744	0	down
Hepatocyte	12	MAOA	-0.0305593	0.00211455	0	down
Hepatocyte	12	LY96	0.127914	0.0118541	0	up
Hepatocyte	12	LRRC3	-0.0400643	0.00467122	0	down
Hepatocyte	12	SOD1	-0.0329487	0.00077613	0	down
Hepatocyte	12	LPA	-0.0453347	0.00460405	0	down
Hepatocyte	12	LONP1	-0.0376857	0.00313259	0	down
Hepatocyte	12	LILRB5	0.258365	0.019208	0	up
Hepatocyte	12	SLC6A1	-0.0645365	0.00348872	0	down
Hepatocyte	12	SORD	-0.0464679	0.000733977	0	down
Hepatocyte	12	MYH9	0.0163939	0.00181225	0	up
Hepatocyte	12	NCF2	0.23902	0.0252247	0	up
Hepatocyte	12	OLFM2	-0.0749459	0.00375031	0	down
Hepatocyte	12	OGDH	-0.0337918	0.0026617	0	down
Hepatocyte	12	NUDT16L1	-0.0630831	0.00580826	0	down
Hepatocyte	12	NT5E	-0.0330636	0.0039529	0	down
Hepatocyte	12	SLC23A2	-0.0886198	0.00616743	0	down
Hepatocyte	12	NR0B2	-0.0402076	0.00388176	0	down
Hepatocyte	12	NPPA	-0.173191	0.014816	0	down
Hepatocyte	12	SLC25A10	-0.0492502	0.00359033	0	down
Hepatocyte	12	SLC25A13	-0.0403342	0.0017324	0	down
Hepatocyte	12	NPC1L1	-0.0507664	0.00572228	0	down
Hepatocyte	12	SLC26A3	-0.16011	0.0137309	0	down
Hepatocyte	12	NOMO3	-0.0662312	0.0078768	0	down
Hepatocyte	12	SLC2A2	-0.0276384	0.000917935	0	down
Hepatocyte	12	NME1	-0.0488276	0.00336014	0	down
Hepatocyte	12	NIN	-0.0713078	0.00723818	0	down
Hepatocyte	12	NFKB2	0.0779093	0.00762685	0	up
Hepatocyte	12	SLC2A4RG	-0.028392	0.0020788	0	down
Hepatocyte	12	NDUFAB1	-0.0372308	0.00300432	0	down
Hepatocyte	12	NDRG2	0.0239309	0.00233183	0	up
Hepatocyte	12	SLC40A1	0.0724339	0.00215694	0	up
Hepatocyte	12	NCF4	0.211883	0.024981	0	up
Hepatocyte	12	SLC5A3	-0.0608887	0.003336	0	down
Hepatocyte	12	CYP2J2	-0.0385332	0.00242621	0	down
Hepatocyte	12	SAA4	-0.0418	0.000665796	0	down
Hepatocyte	12	CYP2C9	-0.0282388	0.0016632	0	down
Hepatocyte	12	ACSL4	-0.0419281	0.00236341	0	down
Hepatocyte	12	AKR1B1	0.185515	0.0127657	0	up
Hepatocyte	12	ACP5	0.263362	0.0220364	0	up
Hepatocyte	12	ACACB	-0.0400274	0.00269592	0	down
Hepatocyte	12	UGT1A9	-0.0658816	0.00243071	0	down
Hepatocyte	12	UGT2B7	-0.0402241	0.00224824	0	down
Hepatocyte	12	BLVRA	0.20359	0.0156792	0	up
Hepatocyte	12	CRYZ	-0.0414528	0.00166964	0	down
Hepatocyte	12	CFB	0.0173269	0.000611617	0	up
Hepatocyte	12	ALDH1B1	-0.0531086	0.0010954	0	down
Hepatocyte	12	BNIP3	-0.0363369	0.0035844	0	down
Hepatocyte	12	ALDH7A1	-0.0364451	0.00167206	0	down
Hepatocyte	12	BTK	0.230676	0.0232129	0	up
Hepatocyte	12	ATP5F1C	-0.044526	0.00212832	0	down
Hepatocyte	12	VDAC1	-0.0435674	0.00203957	0	down
Hepatocyte	12	CYP2D6	-0.0351503	0.00103291	0	down
Hepatocyte	12	ARRB2	0.0774627	0.00634475	0	up
Hepatocyte	12	C4B	-0.0151165	0.000895973	0	down
Hepatocyte	12	ALDH2	-0.0319215	0.0012875	0	down
Hepatocyte	12	AIMP2	-0.0375326	0.003631	0	down
Hepatocyte	12	AHSG	-0.0404584	0.000943911	0	down
Hepatocyte	12	CGNL1	0.0448581	0.00283689	0	up
Hepatocyte	12	COMT	-0.0694005	0.00145106	0	down
Hepatocyte	12	UBE2D3	-0.0324984	0.00200083	0	down
Hepatocyte	12	UCP2	0.260864	0.0148554	0	up
Hepatocyte	12	CPB2	-0.0212784	0.000754624	0	down
Hepatocyte	12	CPS1	-0.0266579	0.00111368	0	down
Hepatocyte	12	ATP2A2	-0.0376163	0.00248028	0	down
Hepatocyte	12	CPSF6	-0.0282628	0.00320788	0	down
Hepatocyte	12	BHMT	-0.0433544	0.000810615	0	down
Hepatocyte	12	AGMAT	-0.0462206	0.00349787	0	down
Hepatocyte	12	CNDP1	-0.0569497	0.00389319	0	down
Hepatocyte	12	CMKLR1	0.221981	0.0201329	0	up
Hepatocyte	12	CPVL	0.252787	0.0142886	0	up
Hepatocyte	12	APOM	-0.0468885	0.00168793	0	down
Hepatocyte	12	UBD	0.204884	0.00412704	0	up
Hepatocyte	12	CISD2	-0.0355704	0.00352477	0	down
Hepatocyte	12	ADGRA3	-0.0362255	0.00321273	0	down
Hepatocyte	12	UGDH	-0.0393924	0.00245166	0	down
Hepatocyte	12	UGT1A1	-0.0248444	0.00173752	0	down
Hepatocyte	12	ATP5F1A	-0.0327058	0.00116113	0	down
Hepatocyte	12	ABHD6	-0.0487145	0.00397046	0	down
Hepatocyte	12	ATP1A1	-0.0439484	0.00199338	0	down
Hepatocyte	12	CD84	0.297984	0.0206261	0	up
Hepatocyte	12	C6	-0.0277783	0.00209256	0	down
Hepatocyte	12	AOAH	0.160504	0.0167222	0	up
Hepatocyte	12	AP2M1	-0.0199464	0.00186383	0	down
Hepatocyte	12	ABCB4	0.0332489	0.00137492	0	up
Hepatocyte	12	CYBA	0.149148	0.0101332	0	up
Hepatocyte	12	CYBB	0.249144	0.0161875	0	up
Hepatocyte	12	CARD10	-0.0581591	0.00614299	0	down
Hepatocyte	12	BAAT	-0.0163085	0.00149722	0	down
Hepatocyte	12	BAIAP2	-0.0456758	0.00452006	0	down
Hepatocyte	12	CANX	-0.0247911	0.00130378	0	down
Hepatocyte	12	APOB	-0.0328122	0.000391176	0	down
Hepatocyte	12	CYFIP2	-0.0477072	0.00339396	0	down
Hepatocyte	12	VAV1	0.253067	0.0261448	0	up
Hepatocyte	12	ABAT	-0.0197713	0.00163584	0	down
Hepatocyte	12	XBP1	-0.0281306	0.00146432	0	down
Hepatocyte	12	CYP1A2	-0.0722558	0.00393667	0	down
Hepatocyte	12	CYP27A1	-0.0212409	0.00114194	0	down
Hepatocyte	12	CYP2A6	-0.0360089	0.00236713	0	down
Hepatocyte	12	CYP2C8	-0.0367776	0.00225397	0	down
Hepatocyte	12	APOL1	-0.0179458	0.00199846	0	down
Hepatocyte	12	ABCC2	-0.0366844	0.00258531	0	down
Hepatocyte	12	VSIG4	0.241097	0.0157485	0	up
Hepatocyte	12	ARG1	-0.0494848	0.00101936	0	down
Hepatocyte	12	ANGPTL8	-0.0847463	0.00386188	0	down
Hepatocyte	12	ABCG2	-0.0511575	0.00502772	0	down
Hepatocyte	12	CD163	0.273708	0.0120356	0	up
Hepatocyte	12	CSNK2B	-0.0272646	0.00194275	0	down
Hepatocyte	12	C9	0.0145741	0.0011735	0	up
Hepatocyte	12	TUFM	-0.0376533	0.00238572	0	down
Hepatocyte	12	CCL18	0.274826	0.0102276	0	up
Hepatocyte	12	ABCC9	-0.0519983	0.00457051	0	down
Hepatocyte	12	CBWD2	-0.0365868	0.00404093	0	down
Hepatocyte	12	ATP7B	-0.0527758	0.00594871	0	down
Hepatocyte	12	CBLN3	-0.106229	0.00709027	0	down
Hepatocyte	12	ABCC6	-0.0391317	0.00197729	0	down
Hepatocyte	12	TUBB	-0.0164928	0.00160922	0	down
Hepatocyte	12	ANPEP	-0.011696	0.00105178	0	down
Hepatocyte	12	CTNNB1	-0.0220324	0.00256327	0	down
Hepatocyte	12	ANXA2	0.0290345	0.00278624	0	up
Hepatocyte	12	CA12	-0.104353	0.00301954	0	down
Hepatocyte	12	ABCC3	-0.043682	0.00357312	0	down
Hepatocyte	12	CAT	-0.0396886	0.00105492	0	down
Hepatocyte	12	CD68	0.191456	0.00510494	0	up
Hepatocyte	12	AFM	-0.0377589	0.001327	0	down
Hepatocyte	12	CLEC10A	0.147711	0.0180914	7.06996e-16	up
Hepatocyte	12	CTH	-0.0284214	0.00350462	1.39462e-15	down
Hepatocyte	12	ENG	-0.0607107	0.00744194	1.39462e-15	down
Hepatocyte	12	SAMD5	-0.0849514	0.0104768	1.39462e-15	down
Hepatocyte	12	C1RL	-0.0191613	0.00236486	1.39462e-15	down
Hepatocyte	12	TSPAN4	0.109403	0.0135625	2.07066e-15	up
Hepatocyte	12	PRCP	-0.0260154	0.0032278	2.07066e-15	down
Hepatocyte	12	SIGLEC7	0.228775	0.028359	2.07066e-15	up
Hepatocyte	12	AKT1	-0.0283665	0.00352688	2.73309e-15	down
Hepatocyte	12	ACAA2	-0.0152807	0.00189689	2.73309e-15	down
Hepatocyte	12	BCR	-0.0441822	0.00549381	2.73309e-15	down
Hepatocyte	12	P2RY13	0.277637	0.0346034	3.40493e-15	up
Hepatocyte	12	CPT1A	-0.0210373	0.00262968	4.0723e-15	down
Hepatocyte	12	SSBP3	0.0212212	0.00266428	4.73523e-15	up
Hepatocyte	12	ZEB2	0.130422	0.0164444	6.71996e-15	up
Hepatocyte	12	ALAD	-0.0252811	0.00318752	6.71996e-15	down
Hepatocyte	12	SLC2A4	-0.118316	0.015051	1.13864e-14	down
Hepatocyte	12	LBP	-0.015949	0.00203132	1.26842e-14	down
Hepatocyte	12	TLR7	0.337597	0.0430366	1.33082e-14	up
Hepatocyte	12	EHMT1	-0.047696	0.00608902	1.38828e-14	down
Hepatocyte	12	FABP3	0.281543	0.0359384	1.38828e-14	up
Hepatocyte	12	CCT7	-0.0210751	0.00269235	1.44969e-14	down
Hepatocyte	12	CR1	0.287958	0.0368107	1.51069e-14	up
Hepatocyte	12	CCDC80	0.102511	0.0131878	2.22602e-14	up
Hepatocyte	12	PPP1R7	-0.0348765	0.00448771	2.28414e-14	down
Hepatocyte	12	CLTC	-0.0178915	0.00231449	3.12253e-14	down
Hepatocyte	12	GPRC5B	0.0769925	0.0099825	3.5665e-14	up
Hepatocyte	12	CD300A	0.156445	0.0203391	4.20158e-14	up
Hepatocyte	12	SIRPB1	0.22595	0.0295305	5.79916e-14	up
Hepatocyte	12	KPNA1	-0.0391355	0.00511991	6.10202e-14	down
Hepatocyte	12	STMN1	0.0722559	0.00956079	1.18455e-13	up
Hepatocyte	12	SRSF1	-0.0227021	0.00301492	1.46169e-13	down
Hepatocyte	12	VAMP3	-0.0238868	0.00317322	1.48257e-13	down
Hepatocyte	12	DTNA	0.13015	0.0173357	1.71899e-13	up
Hepatocyte	12	RMND1	-0.0329277	0.00440502	2.20056e-13	down
Hepatocyte	12	BATF	0.208	0.027932	2.71697e-13	up
Hepatocyte	12	APOBEC3C	0.144959	0.0195199	3.16106e-13	up
Hepatocyte	12	SH3RF2	-0.0453497	0.00610715	3.16386e-13	down
Hepatocyte	12	HSF4	-0.0386056	0.0052086	3.50393e-13	down
Hepatocyte	12	ENPP3	-0.0781879	0.0105705	3.9104e-13	down
Hepatocyte	12	PHF10	-0.032384	0.00437841	3.9171e-13	down
Hepatocyte	12	MYO5A	0.0960206	0.0131213	7.01822e-13	up
Hepatocyte	12	TPCN1	-0.0422415	0.0057866	8.00268e-13	down
Hepatocyte	12	SSB	-0.0307637	0.00423398	1.02669e-12	down
Hepatocyte	12	SHANK3	-0.0403857	0.00556283	1.06959e-12	down
Hepatocyte	12	LAMP2	0.0186893	0.00257758	1.14159e-12	up
Hepatocyte	12	COLEC12	0.212848	0.0294176	1.27473e-12	up
Hepatocyte	12	GBP1	0.0293416	0.00406372	1.41923e-12	up
Hepatocyte	12	IDH2	-0.0228072	0.00316221	1.49984e-12	down
Hepatocyte	12	FAAH	-0.0283716	0.00395717	2.04582e-12	down
Hepatocyte	12	RBCK1	-0.0320099	0.00448686	2.64217e-12	down
Hepatocyte	12	TOLLIP	-0.035832	0.0050254	2.71186e-12	down
Hepatocyte	12	CD14	0.0137172	0.00192914	3.1183e-12	up
Hepatocyte	12	HPSE	0.257905	0.036516	4.38817e-12	up
Hepatocyte	12	ARF1	-0.0163901	0.00232111	4.42297e-12	down
Hepatocyte	12	POLR2C	-0.0264692	0.00375709	4.95324e-12	down
Hepatocyte	12	MASP1	-0.0270869	0.00384636	5.04302e-12	down
Hepatocyte	12	EMP1	0.0544172	0.00785438	1.13245e-11	up
Hepatocyte	12	HEPACAM	-0.115227	0.0167402	1.55065e-11	down
Hepatocyte	12	APOBEC3B	0.369003	0.0540704	2.33201e-11	up
Hepatocyte	12	DEPDC7	-0.0407621	0.00598811	2.623e-11	down
Hepatocyte	12	NCF1	0.148659	0.0219824	3.5597e-11	up
Hepatocyte	12	TSPAN9	-0.0230184	0.00341055	3.89544e-11	down
Hepatocyte	12	GBP5	0.174204	0.0258196	3.94381e-11	up
Hepatocyte	12	ZMPSTE24	-0.0270893	0.00401607	3.98021e-11	down
Hepatocyte	12	DNASE1L3	-0.0838004	0.0124386	4.19631e-11	down
Hepatocyte	12	ATAD3A	-0.0604425	0.00899576	4.74003e-11	down
Hepatocyte	12	PLIN4	-0.0326091	0.00489972	7.30341e-11	down
Hepatocyte	12	ELOC	-0.0397698	0.00602738	1.07211e-10	down
Hepatocyte	12	ADAR	-0.0195751	0.00297221	1.16014e-10	down
Hepatocyte	12	PTPN11	-0.015086	0.00229123	1.17133e-10	down
Hepatocyte	12	CSNK2A1	-0.0260859	0.00397063	1.28763e-10	down
Hepatocyte	12	VEGFB	0.0623283	0.00952044	1.49741e-10	up
Hepatocyte	12	PPIC	-0.032987	0.00504458	1.57219e-10	down
Hepatocyte	12	PEF1	-0.0264803	0.00405308	1.62903e-10	down
Hepatocyte	12	ING1	-0.0245535	0.0037797	2.0814e-10	down
Hepatocyte	12	PRMT1	-0.0309531	0.00478028	2.37953e-10	down
Hepatocyte	12	EIF4A1	-0.0153654	0.00237295	2.37953e-10	down
Hepatocyte	12	FNDC5	0.0159296	0.00246107	2.41261e-10	up
Hepatocyte	12	RBM14	-0.0617203	0.00953853	2.43851e-10	down
Hepatocyte	12	WAS	0.0608851	0.00951856	3.96251e-10	up
Hepatocyte	12	SOST	-0.0260335	0.00408277	4.50481e-10	down
Hepatocyte	12	RFTN1	0.0475342	0.00755011	7.578e-10	up
Hepatocyte	12	UGT1A4	-0.0209995	0.00334152	8.13389e-10	down
Hepatocyte	12	PLS3	-0.0194554	0.00309693	8.23057e-10	down
Hepatocyte	12	TP53BP2	0.0309348	0.00494598	9.80174e-10	up
Hepatocyte	12	POLR2G	-0.0270269	0.00432711	1.03275e-09	down
Hepatocyte	12	NCOA2	-0.0287505	0.0046231	1.22433e-09	down
Hepatocyte	12	MYO15A	-0.0661377	0.0106563	1.32162e-09	down
Hepatocyte	12	TYMP	0.0646984	0.0104289	1.34092e-09	up
Hepatocyte	12	CCT6A	-0.0190885	0.00309425	1.66692e-09	down
Hepatocyte	12	APOL2	-0.0190669	0.00310661	2.02787e-09	down
Hepatocyte	12	NR4A1	-0.0557207	0.00910335	2.24548e-09	down
Hepatocyte	12	MAL2	-0.0463289	0.00758433	2.42053e-09	down
Hepatocyte	12	GDNF	0.0659602	0.0108593	2.9933e-09	up
Hepatocyte	12	YY1	-0.0268626	0.00442442	3.03527e-09	down
Hepatocyte	12	ATL2	-0.022387	0.00369295	3.20858e-09	down
Hepatocyte	12	NAT2	-0.062719	0.0103886	3.73336e-09	down
Hepatocyte	12	ABCD3	-0.0217417	0.00362919	4.96079e-09	down
Hepatocyte	12	KPNB1	-0.0279837	0.00468978	5.72771e-09	down
Hepatocyte	12	SIGLEC9	0.252736	0.0423954	5.91014e-09	up
Hepatocyte	12	RELB	0.0893439	0.0150079	6.20078e-09	up
Hepatocyte	12	IKZF1	0.135703	0.0228429	6.67278e-09	up
Hepatocyte	12	ALOX5	0.202731	0.034145	6.79254e-09	up
Hepatocyte	12	B4GAT1	-0.0371482	0.00625879	6.85864e-09	down
Hepatocyte	12	F5	-0.0114746	0.00193376	6.90528e-09	down
Hepatocyte	12	AHCY	-0.0175883	0.00299836	1.03913e-08	down
Hepatocyte	12	STK3	-0.0410293	0.00700361	1.08561e-08	down
Hepatocyte	12	SLAMF8	0.259025	0.0443275	1.18419e-08	up
Hepatocyte	12	GLIPR2	0.187067	0.0320671	1.25276e-08	up
Hepatocyte	12	SIRPA	0.0647219	0.0110957	1.25369e-08	up
Hepatocyte	12	IARS2	-0.0158086	0.00272148	1.44596e-08	down
Hepatocyte	12	RAF1	-0.0215514	0.00371413	1.49735e-08	down
Hepatocyte	12	MAGEC2	-0.0231093	0.00399806	1.70701e-08	down
Hepatocyte	12	GOLPH3	-0.0148548	0.00257713	1.87278e-08	down
Hepatocyte	12	SAMHD1	0.045019	0.00782213	1.96756e-08	up
Hepatocyte	12	COQ8A	-0.0284221	0.00494961	2.12007e-08	down
Hepatocyte	12	TSG101	-0.0236629	0.00415413	2.77306e-08	down
Hepatocyte	12	KPNA6	-0.0246877	0.00434567	3.02453e-08	down
Hepatocyte	12	ALDH3A2	-0.0127607	0.00224654	3.03156e-08	down
Hepatocyte	12	SNX17	-0.0241958	0.00427723	3.46461e-08	down
Hepatocyte	12	TIMP2	0.0483553	0.00857401	3.81821e-08	up
Hepatocyte	12	PREP	-0.0270562	0.00481812	4.38338e-08	down
Hepatocyte	12	PGAM5	-0.0314437	0.0056019	4.4357e-08	down
Hepatocyte	12	HSD17B2	-0.0159779	0.00284764	4.47913e-08	down
Hepatocyte	12	TRIM21	0.0503414	0.00898037	4.59373e-08	up
Hepatocyte	12	BCL2L1	-0.019907	0.00355115	4.59373e-08	down
Hepatocyte	12	SEL1L	-0.0161929	0.00289824	5.10091e-08	down
Hepatocyte	12	COASY	-0.030521	0.00547003	5.3115e-08	down
Hepatocyte	12	RELA	-0.0231416	0.0041615	5.90291e-08	down
Hepatocyte	12	SNX1	-0.0204389	0.00367722	5.97821e-08	down
Hepatocyte	12	CTSC	0.0301313	0.00542974	6.27703e-08	up
Hepatocyte	12	GMDS	-0.0376876	0.00680938	6.80845e-08	down
Hepatocyte	12	P2RY12	0.412884	0.0746107	6.8238e-08	up
Hepatocyte	12	SMPD1	-0.0247745	0.00447839	6.87908e-08	down
Hepatocyte	12	USP38	-0.0236344	0.00427529	7.01655e-08	down
Hepatocyte	12	DHRS1	-0.0101829	0.00184272	7.08471e-08	down
Hepatocyte	12	CDV3	-0.0196899	0.00356388	7.11538e-08	down
Hepatocyte	12	PPP1R1C	-0.072557	0.0132408	9.16631e-08	down
Hepatocyte	12	STUB1	-0.0162201	0.00296118	9.25862e-08	down
Hepatocyte	12	FERMT3	0.128166	0.0234673	1.01176e-07	up
Hepatocyte	12	GCLM	-0.0161653	0.00297142	1.13728e-07	down
Hepatocyte	12	STAU2	-0.0323063	0.00594321	1.16311e-07	down
Hepatocyte	12	TSPAN8	-0.035595	0.00656052	1.2287e-07	down
Hepatocyte	12	LILRA6	0.331452	0.0611376	1.25515e-07	up
Hepatocyte	12	SUGP2	-0.0255115	0.00471629	1.34047e-07	down
Hepatocyte	12	MAP1LC3A	-0.0246135	0.00455334	1.36486e-07	down
Hepatocyte	12	SLC3A1	-0.165689	0.0306563	1.36816e-07	down
Hepatocyte	12	PROX1	-0.0149726	0.00277473	1.43284e-07	down
Hepatocyte	12	CRYAA	-0.0385555	0.00715527	1.49165e-07	down
Hepatocyte	12	TNFRSF6B	-0.0965996	0.0181266	2.06575e-07	down
Hepatocyte	12	NOSTRIN	-0.0687906	0.012921	2.12098e-07	down
Hepatocyte	12	FLNB	0.0270649	0.00510825	2.43637e-07	up
Hepatocyte	12	IPO7	-0.0147083	0.00277948	2.51952e-07	down
Hepatocyte	12	TLR2	0.207156	0.0392811	2.77414e-07	up
Hepatocyte	12	PRKCB	0.211162	0.0404885	3.7979e-07	up
Hepatocyte	12	PPP2CA	-0.0186656	0.0035821	3.88348e-07	down
Hepatocyte	12	CD5L	0.100845	0.0194577	4.50506e-07	up
Hepatocyte	12	PTAFR	0.161969	0.0313334	4.83364e-07	up
Hepatocyte	12	KCNJ8	0.0249033	0.00484017	5.48438e-07	up
Hepatocyte	12	GZMK	0.255874	0.0498119	5.72e-07	up
Hepatocyte	12	CARD11	0.197464	0.0385952	6.36418e-07	up
Hepatocyte	12	PCNX3	-0.0290697	0.00570189	6.9851e-07	down
Hepatocyte	12	PDE4DIP	-0.0176501	0.0034943	8.93067e-07	down
Hepatocyte	12	PALMD	0.0335983	0.00667765	9.87576e-07	up
Hepatocyte	12	PIEZO1	-0.028626	0.00569376	1.00534e-06	down
Hepatocyte	12	PRPF8	-0.0199428	0.00396894	1.01834e-06	down
Hepatocyte	12	NEK6	-0.0229431	0.00457405	1.0637e-06	down
Hepatocyte	12	UFC1	-0.0382448	0.00763444	1.09736e-06	down
Hepatocyte	12	H3F3B	-0.0124575	0.00251751	1.50207e-06	down
Hepatocyte	12	CTTN	-0.014396	0.00292244	1.68014e-06	down
Hepatocyte	12	CETP	0.109342	0.0222771	1.83553e-06	up
Hepatocyte	12	HSPA4	-0.0167187	0.00343129	2.19753e-06	down
Hepatocyte	12	IGFBP1	-0.0140544	0.00289279	2.35375e-06	down
Hepatocyte	12	LYAR	-0.0520893	0.0107743	2.64798e-06	down
Hepatocyte	12	FECH	-0.0240272	0.00497772	2.74592e-06	down
Hepatocyte	12	ROBO4	-0.067303	0.0139766	2.90296e-06	down
Hepatocyte	12	DAZAP2	-0.0172934	0.00359944	3.05997e-06	down
Hepatocyte	12	NIBAN1	0.159245	0.033211	3.20198e-06	up
Hepatocyte	12	PDE2A	-0.0630997	0.0131659	3.23192e-06	down
Hepatocyte	12	LRRC47	-0.0187524	0.00391972	3.36503e-06	down
Hepatocyte	12	CLEC14A	-0.0436502	0.00917253	3.80784e-06	down
Hepatocyte	12	ALKBH5	-0.0178255	0.00374976	3.89544e-06	down
Hepatocyte	12	PYCARD	0.0901791	0.019109	4.60978e-06	up
Hepatocyte	12	TLR5	0.180211	0.0382593	4.80684e-06	up
Hepatocyte	12	SOX2-OT	-0.0329302	0.00699576	4.86965e-06	down
Hepatocyte	12	PALLD	0.0533176	0.0114192	5.85182e-06	up
Hepatocyte	12	HAVCR1	-0.0558581	0.0120231	6.53708e-06	down
Hepatocyte	12	VAPB	-0.0217311	0.00470942	7.59527e-06	down
Hepatocyte	12	TONSL	-0.0606262	0.0131532	7.77007e-06	down
Hepatocyte	12	SWT1	-0.0358506	0.00778476	7.90398e-06	down
Hepatocyte	12	DDX6	-0.017594	0.0038226	7.98644e-06	down
Hepatocyte	12	HEXB	-0.0113341	0.0024664	8.25161e-06	down
Hepatocyte	12	CDCA7L	0.120431	0.0262499	8.53725e-06	up
Hepatocyte	12	MAFB	-0.0173149	0.00377464	8.54731e-06	down
Hepatocyte	12	LPAR5	0.234847	0.0512991	8.91241e-06	up
Hepatocyte	12	NFE2L3	0.15879	0.0348663	9.96102e-06	up
Hepatocyte	12	MMRN2	-0.0668994	0.0146961	1.00382e-05	down
Hepatocyte	12	SCRN1	0.109935	0.0241766	1.02581e-05	up
Hepatocyte	12	SIMC1	-0.0446523	0.00982276	1.03047e-05	down
Hepatocyte	12	ZYX	0.0200318	0.00441889	1.09156e-05	up
Hepatocyte	12	RUBCNL	0.290479	0.0644108	1.2169e-05	up
Hepatocyte	12	FCGR2B	0.0269836	0.00598738	1.232e-05	up
Hepatocyte	12	TNFAIP8	0.0987493	0.0219917	1.32833e-05	up
Hepatocyte	12	APLF	-0.0325351	0.00731651	1.62444e-05	down
Hepatocyte	12	CD33	0.187006	0.0420589	1.62514e-05	up
Hepatocyte	12	SLC7A5	-0.0657122	0.0148562	1.80504e-05	down
Hepatocyte	12	TOP3B	-0.0243251	0.00551205	1.88788e-05	down
Hepatocyte	12	TMEM9B	-0.0257662	0.00584369	1.9179e-05	down
Hepatocyte	12	NXT2	-0.026151	0.00593176	1.9193e-05	down
Hepatocyte	12	EBI3	0.204881	0.0466004	2.02519e-05	up
Hepatocyte	12	BCL7B	-0.024228	0.00553457	2.20534e-05	down
Hepatocyte	12	DPP4	-0.0190723	0.00440811	2.77675e-05	down
Hepatocyte	12	TOMM40	-0.0368013	0.00856295	3.15826e-05	down
Hepatocyte	12	GPBP1	-0.0173911	0.00405657	3.30593e-05	down
Hepatocyte	12	ACTN4	-0.0113253	0.00264227	3.31363e-05	down
Hepatocyte	12	KLRD1	0.159674	0.0372647	3.32682e-05	up
Hepatocyte	12	POLDIP2	-0.0119003	0.00282988	4.73625e-05	down
Hepatocyte	12	GREM2	-0.0273872	0.00654359	5.16006e-05	down
Hepatocyte	12	ZNF683	-0.0298972	0.00715331	5.28411e-05	down
Hepatocyte	12	NPFFR2	-0.048411	0.0116134	5.53353e-05	down
Hepatocyte	12	CDC123	-0.0193947	0.00466126	5.71288e-05	down
Hepatocyte	12	IRF8	0.183164	0.0441534	6.02126e-05	up
Hepatocyte	12	RIPK1	-0.0296848	0.00716239	6.11024e-05	down
Hepatocyte	12	IPP	-0.0314404	0.00759889	6.28858e-05	down
Hepatocyte	12	SLC9A3R1	-0.0129171	0.0031391	6.9233e-05	down
Hepatocyte	12	PTPRJ	-0.0241185	0.00592337	8.32475e-05	down
Hepatocyte	12	MRFAP1L1	-0.013412	0.00329531	8.37045e-05	down
Hepatocyte	12	CASP3	-0.0214965	0.00532193	9.5298e-05	down
Hepatocyte	12	CD2	0.133732	0.0331267	9.60368e-05	up
Hepatocyte	12	IFI44L	0.0591133	0.0147623	0.000110101	up
Hepatocyte	12	ANKRD13A	-0.0173998	0.00435504	0.000113926	down
Hepatocyte	12	SNCA	0.390734	0.0977931	0.000113926	up
Hepatocyte	12	DDX58	0.0385921	0.00971574	0.000125378	up
Hepatocyte	12	ATF4	-0.0122823	0.00309957	0.000130252	down
Hepatocyte	12	FCMR	0.156839	0.0396148	0.000131908	up
Hepatocyte	12	LILRB1	0.145979	0.0369416	0.000135847	up
Hepatocyte	12	MAEA	-0.0159562	0.00406612	0.000151999	down
Hepatocyte	12	ADAM28	0.235566	0.0603529	0.000165534	up
Hepatocyte	12	PLAT	-0.0654461	0.0167849	0.000167993	down
Hepatocyte	12	HDAC1	-0.0139504	0.00359525	0.000181238	down
Hepatocyte	12	SCARB1	-0.0132672	0.00343734	0.000196757	down
Hepatocyte	12	NAIP	0.0231505	0.00599912	0.000196993	up
Hepatocyte	12	TMEM164	-0.031019	0.00805795	0.000204408	down
Hepatocyte	12	MAPK14	-0.0191554	0.00505362	0.000259216	down
Hepatocyte	12	CD300C	0.215483	0.0571757	0.000282231	up
Hepatocyte	12	GAA	-0.00926628	0.00246274	0.000288776	down
Hepatocyte	12	YTHDF3	-0.0136364	0.00363272	0.000298578	down
Hepatocyte	12	XPNPEP3	-0.0195151	0.00521113	0.000308762	down
Hepatocyte	12	KIAA1191	-0.0120223	0.00325145	0.000371759	down
Hepatocyte	12	FOXP3	0.0167587	0.00456514	0.000411013	up
Hepatocyte	12	PIK3CD	0.112241	0.0305734	0.000411013	up
Hepatocyte	12	LY9	0.22015	0.0600477	0.000417961	up
Hepatocyte	12	P4HTM	-0.0184084	0.00503036	0.000428418	down
Hepatocyte	12	JPT2	-0.0192444	0.00526335	0.000432917	down
Hepatocyte	12	SEC23B	-0.0221641	0.00607588	0.000446523	down
Hepatocyte	12	PAPPA2	0.0687467	0.0188776	0.000456557	up
Hepatocyte	12	RBBP4	-0.0116025	0.00319968	0.000484062	down
Hepatocyte	12	HDAC9	0.136832	0.0377413	0.000484336	up
Hepatocyte	12	LRATD2	-0.0213036	0.00589486	0.000505598	down
Hepatocyte	12	ZC3H12A	0.0560038	0.0155285	0.000519301	up
Hepatocyte	12	NCOA4	-0.0086131	0.00238918	0.000521307	down
Hepatocyte	12	CEP170	0.0345617	0.00959302	0.000524886	up
Hepatocyte	12	USP10	-0.0169547	0.00470956	0.000529459	down
Hepatocyte	12	EIF1AY	-0.0136956	0.00382623	0.000572097	down
Hepatocyte	12	GFPT1	-0.0150891	0.00424112	0.000620089	down
Hepatocyte	12	MYD88	-0.0196487	0.00555166	0.000664208	down
Hepatocyte	12	MAN2B1	0.0161956	0.00457708	0.000665101	up
Hepatocyte	12	NOL4L	-0.033805	0.00960212	0.00071019	down
Hepatocyte	12	NPTN	-0.010189	0.00289701	0.000718308	down
Hepatocyte	12	CLPTM1L	-0.00985814	0.002815	0.000758879	down
Hepatocyte	12	APOL6	-0.00924974	0.00264352	0.000766021	down
Hepatocyte	12	GART	-0.0168426	0.00482716	0.000793537	down
Hepatocyte	12	LPL	0.0792987	0.0230166	0.000932476	up
Hepatocyte	12	RRAS	0.0468678	0.0136917	0.00101024	up
Hepatocyte	12	MVP	0.0130801	0.00383582	0.00105817	up
Hepatocyte	12	CCNB2	-0.0951934	0.0281229	0.00115768	down
Hepatocyte	12	TSPAN7	-0.0487171	0.0144449	0.00120842	down
Hepatocyte	12	CRTAM	0.20957	0.0623161	0.00124907	up
Hepatocyte	12	IRAK1	-0.0133699	0.00398053	0.00126592	down
Hepatocyte	12	WDR90	-0.0410119	0.0123259	0.00141571	down
Hepatocyte	12	ELMOD2	-0.0160562	0.00483246	0.00143739	down
Hepatocyte	12	FRMD6	0.0805488	0.0242848	0.00146467	up
Hepatocyte	12	DHX9	-0.0137937	0.00417835	0.00154593	down
Hepatocyte	12	TNIP1	-0.00996025	0.00301927	0.00155614	down
Hepatocyte	12	VPS4A	-0.0191725	0.00581492	0.00156318	down
Hepatocyte	12	KLHL8	-0.0220009	0.00668147	0.00158459	down
Hepatocyte	12	MMP14	0.0165838	0.0050576	0.00166145	up
Hepatocyte	12	RYR1	0.177444	0.0541637	0.00167578	up
Hepatocyte	12	SSRP1	-0.0151794	0.00465601	0.00176959	down
Hepatocyte	12	HDAC10	-0.0309911	0.00950867	0.00177227	down
Hepatocyte	12	DMKN	-0.165595	0.0508938	0.00180392	down
Hepatocyte	12	NONO	-0.00752951	0.00232211	0.00187312	down
Hepatocyte	12	PPP1CA	-0.0113694	0.00350989	0.00189147	down
Hepatocyte	12	NLRP1	-0.0332027	0.0102542	0.00189685	down
Hepatocyte	12	WWP1	-0.00957972	0.00296522	0.0019424	down
Hepatocyte	12	RRM2	-0.044272	0.013854	0.00219094	down
Hepatocyte	12	ATG2A	-0.0256168	0.00803761	0.00225254	down
Hepatocyte	12	PAK1	0.0475336	0.0150068	0.00240634	up
Hepatocyte	12	PPP1R15B	-0.0147852	0.00468601	0.00250578	down
Hepatocyte	12	CDCA2	-0.12914	0.0410888	0.00260848	down
Hepatocyte	12	CRKL	-0.0192331	0.00613799	0.00268971	down
Hepatocyte	12	ARFIP1	-0.0203138	0.00648969	0.00271535	down
Hepatocyte	12	UPF1	-0.012251	0.00392293	0.00277834	down
Hepatocyte	12	PABPC4	-0.0117609	0.00376974	0.00280306	down
Hepatocyte	12	SPTBN1	0.00619649	0.00199791	0.0029776	up
Hepatocyte	12	CRY2	-0.0117322	0.00379696	0.00309098	down
Hepatocyte	12	BAP1	-0.0181665	0.00590714	0.0032404	down
Hepatocyte	12	ZYG11B	-0.0213815	0.00700913	0.00351481	down
Hepatocyte	12	WDR26	-0.0107659	0.00355843	0.00381312	down
Hepatocyte	12	FNDC3B	0.0149339	0.00494859	0.00390438	up
Hepatocyte	12	PLEKHO1	0.0762084	0.0254019	0.00413157	up
Hepatocyte	12	DAP	-0.00847138	0.00282643	0.00416422	down
Hepatocyte	12	MYO1B	-0.0088875	0.00297448	0.00428576	down
Hepatocyte	12	SPON2	0.0241597	0.00812352	0.00447682	up
Hepatocyte	12	RFX5	0.0259445	0.00872553	0.00447886	up
Hepatocyte	12	RETREG3	-0.0174338	0.0058744	0.00455431	down
Hepatocyte	12	GNS	-0.00737359	0.00248714	0.00459248	down
Hepatocyte	12	KCTD20	-0.0203574	0.00688466	0.00470204	down
Hepatocyte	12	SH2D1A	0.096749	0.032891	0.00493432	up
Hepatocyte	12	MPDU1	-0.0153054	0.00521988	0.00507725	down
Hepatocyte	12	CTAG1B	-0.061526	0.0210685	0.00526576	down
Hepatocyte	12	TOP1	-0.0109163	0.00374484	0.00534648	down
Hepatocyte	12	SNAP23	-0.0132666	0.00456717	0.00551596	down
Hepatocyte	12	CA14	0.0360564	0.0124515	0.00566786	up
Hepatocyte	12	CNOT1	-0.0114753	0.00399225	0.00605539	down
Hepatocyte	12	LGR5	-0.0769203	0.0270353	0.00661822	down
Hepatocyte	12	LAG3	-0.0343182	0.0120608	0.00661822	down
Hepatocyte	12	METTL2A	-0.0157152	0.00553724	0.00675609	down
Hepatocyte	12	PICALM	-0.00806785	0.00285639	0.00703821	down
Hepatocyte	12	ADD1	-0.0105406	0.00374177	0.00719242	down
Hepatocyte	12	SSX1	-0.0606311	0.0215355	0.00721695	down
Hepatocyte	12	IQGAP2	-0.00656761	0.00233795	0.00734696	down
Hepatocyte	12	RECQL	0.0181903	0.00654239	0.00801752	up
Hepatocyte	12	EHF	0.0391491	0.0140997	0.00809827	up
Hepatocyte	12	SHC1	-0.0118499	0.00431385	0.00885409	down
Hepatocyte	12	LRIF1	-0.0218172	0.00796885	0.00908908	down
Hepatocyte	12	KLHL24	-0.0140199	0.00515816	0.00963603	down
Hepatocyte	12	POTEF	-0.0931691	0.0343974	0.00989753	down
Hepatocyte	12	SPART	0.0212695	0.00785773	0.00993481	up
Hepatocyte	12	CASK	0.0189941	0.00705485	0.0103436	up
Hepatocyte	12	INPPL1	-0.0131482	0.00488354	0.0103436	down
Hepatocyte	12	OLFML3	-0.0311066	0.0115924	0.010609	down
Hepatocyte	12	SCGN	0.0184733	0.00689034	0.0106659	up
Hepatocyte	12	TLR8	0.157544	0.0594853	0.0117327	up
Hepatocyte	12	CTSL	0.00695334	0.00262816	0.0118094	up
Hepatocyte	12	IFI16	0.0338625	0.0129096	0.0126047	up
Hepatocyte	12	DST	-0.00856413	0.00326757	0.0126627	down
Hepatocyte	12	NFE2L1	-0.00671999	0.00259334	0.0137881	down
Hepatocyte	12	CFH	0.00254505	0.000987885	0.0143778	up
Hepatocyte	12	ROCK1	-0.0124406	0.00483841	0.0145661	down
Hepatocyte	12	SULF2	-0.0539763	0.0210824	0.0150101	down
Hepatocyte	12	ERLIN2	-0.0134681	0.00528304	0.0154656	down
Hepatocyte	12	SLAMF6	0.106058	0.0417523	0.0158509	up
Hepatocyte	12	WASHC2A	0.0260481	0.0103609	0.0170469	up
Hepatocyte	12	MKI67	-0.0581127	0.0232202	0.017578	down
Hepatocyte	12	STAT5A	0.0304779	0.0122111	0.0178888	up
Hepatocyte	12	NFX1	-0.0100431	0.00406519	0.0191811	down
Hepatocyte	12	SMARCA2	-0.00882107	0.00357949	0.0194849	down
Hepatocyte	12	SULF1	-0.0432687	0.0175779	0.0196071	down
Hepatocyte	12	LRG1	0.00605734	0.00246517	0.0198168	up
Hepatocyte	12	KHDRBS1	-0.00827527	0.00337506	0.020048	down
Hepatocyte	12	PURB	-0.0152366	0.00621396	0.020048	down
Hepatocyte	12	STAT1	0.0100785	0.00411369	0.0201237	up
Hepatocyte	12	MAGEA1	0.0488218	0.0199876	0.0205083	up
Hepatocyte	12	BCL2A1	0.188832	0.0774518	0.0207361	up
Hepatocyte	12	CUL5	-0.0159798	0.00656189	0.020866	down
Hepatocyte	12	TMPO	0.0136768	0.00563626	0.0213386	up
Hepatocyte	12	EPHA2	-0.0363197	0.015054	0.0221224	down
Hepatocyte	12	AHR	-0.0115318	0.00478034	0.0221224	down
Hepatocyte	12	SLAMF7	0.0946184	0.0397072	0.023938	up
Hepatocyte	12	CDKN1B	-0.0106459	0.00447698	0.0242269	down
Hepatocyte	12	SIGLEC11	0.131464	0.0553119	0.0242658	up
Hepatocyte	12	PWWP3A	-0.0361047	0.0151973	0.0242974	down
Hepatocyte	12	NDRG1	-0.0106103	0.00449861	0.0254115	down
Hepatocyte	12	UBE2D1	0.0281779	0.0120629	0.0269645	up
Hepatocyte	12	RTCB	-0.00787041	0.00339215	0.0280775	down
Hepatocyte	12	BSDC1	-0.0103866	0.00448832	0.0284889	down
Hepatocyte	12	ARF6	-0.00930153	0.00403103	0.0289268	down
Hepatocyte	12	TBL2	-0.0125609	0.00544411	0.0289268	down
Hepatocyte	12	TSPAN14	0.0172107	0.00752329	0.0304167	up
Hepatocyte	12	WDR55	-0.0164849	0.00724707	0.0314224	down
Hepatocyte	12	HIPK2	-0.00487585	0.0021527	0.0321816	down
Hepatocyte	12	STAT3	-0.00678508	0.00301628	0.0334571	down
Hepatocyte	12	PLA2G7	0.0203819	0.00913014	0.0349197	up
Hepatocyte	12	MAPRE2	-0.00994172	0.00446683	0.0354754	down
Hepatocyte	12	PTPN2	-0.0119359	0.00538694	0.0363412	down
Hepatocyte	12	GLA	-0.016607	0.00751372	0.0368018	down
Hepatocyte	12	EGFL7	-0.0333734	0.0151573	0.0375466	down
Hepatocyte	12	APC	0.0277238	0.0126373	0.0382636	up
Hepatocyte	12	CRK	-0.0140751	0.00646688	0.0399238	down
Hepatocyte	12	MITF	0.0339167	0.0155985	0.0400817	up
Hepatocyte	12	P2RX4	0.0231768	0.0107872	0.0427073	up
Hepatocyte	12	RPA2	-0.0123684	0.00576147	0.0428377	down
Hepatocyte	12	CSNK2A2	-0.00862574	0.0040677	0.045662	down
Hepatocyte	12	SMPD3	0.0501015	0.0239082	0.0484558	up
Hepatocyte	12	EGLN1	-0.0106897	0.00510173	0.0484558	down
Hepatocyte	12	MR1	0.0307438	0.0147432	0.0495892	up
Hepatocyte	13	REEP6	-0.0463863	0.00151607	0	down
Hepatocyte	13	HTATIP2	-0.0308961	0.00298385	0	down
Hepatocyte	13	HSPD1	-0.0220728	0.00127315	0	down
Hepatocyte	13	CISD2	-0.031417	0.00351228	0	down
Hepatocyte	13	RIDA	-0.026905	0.00110165	0	down
Hepatocyte	13	TUFM	-0.0200366	0.00236642	0	down
Hepatocyte	13	CLTC	-0.0223875	0.00231539	0	down
Hepatocyte	13	CNDP1	-0.0472287	0.00386724	0	down
Hepatocyte	13	HSD11B1	-0.0257404	0.00181304	0	down
Hepatocyte	13	RAB8A	-0.0527895	0.00283426	0	down
Hepatocyte	13	HPGD	-0.0492454	0.00205447	0	down
Hepatocyte	13	RHOA	-0.018572	0.00220877	0	down
Hepatocyte	13	HPD	-0.0299093	0.000888442	0	down
Hepatocyte	13	COMT	-0.0512604	0.00143631	0	down
Hepatocyte	13	HOXB7	-0.0185552	0.00164666	0	down
Hepatocyte	13	CPB2	-0.0125227	0.000751463	0	down
Hepatocyte	13	CPS1	-0.0139412	0.0011072	0	down
Hepatocyte	13	CPT1A	-0.0252714	0.00262997	0	down
Hepatocyte	13	HNRNPA1L2	-0.0204829	0.00186866	0	down
Hepatocyte	13	HDAC6	-0.0328516	0.00313789	0	down
Hepatocyte	13	HADHB	-0.0292653	0.0015995	0	down
Hepatocyte	13	H19	0.136584	0.0149911	0	up
Hepatocyte	13	CRYZ	-0.0376858	0.00166334	0	down
Hepatocyte	13	COL5A1	0.156094	0.0121256	0	up
Hepatocyte	13	GSTZ1	-0.0358113	0.00182653	0	down
Hepatocyte	13	CFHR1	-0.00613485	0.000733958	0	down
Hepatocyte	13	CFB	0.00889483	0.000613976	0	up
Hepatocyte	13	CBX3	-0.0285625	0.00330913	0	down
Hepatocyte	13	RGS5	0.163778	0.00907372	0	up
Hepatocyte	13	CCDC80	0.148408	0.013073	0	up
Hepatocyte	13	LPA	-0.0522339	0.00460174	0	down
Hepatocyte	13	PRRX1	0.251451	0.0300093	0	up
Hepatocyte	13	EIF4G1	-0.0159117	0.00151467	0	down
Hepatocyte	13	LDHA	-0.0393499	0.00111195	0	down
Hepatocyte	13	LARP4	-0.0304573	0.00273826	0	down
Hepatocyte	13	LAMP1	-0.0262631	0.000908712	0	down
Hepatocyte	13	KMO	-0.0303743	0.0028589	0	down
Hepatocyte	13	SREBF2	-0.0381863	0.00333525	0	down
Hepatocyte	13	SNX10	-0.0437586	0.00260206	0	down
Hepatocyte	13	IGFBP2	0.161499	0.00792035	0	up
Hepatocyte	13	CDH6	0.372356	0.0264299	0	up
Hepatocyte	13	UGT1A9	-0.0512214	0.00240927	0	down
Hepatocyte	13	RAP1A	-0.0291555	0.00273145	0	down
Hepatocyte	13	SPATS2L	-0.0216948	0.0023651	0	down
Hepatocyte	13	SQLE	-0.0268399	0.00281305	0	down
Hepatocyte	13	IDH1	-0.0280849	0.00195132	0	down
Hepatocyte	13	ICAM3	-0.04421	0.00482994	0	down
Hepatocyte	13	SREBF1	-0.0429944	0.00489906	0	down
Hepatocyte	13	UBE2D3	-0.0295878	0.00199494	0	down
Hepatocyte	13	SOD1	-0.028523	0.000773434	0	down
Hepatocyte	13	CSNK2B	-0.0245101	0.00193774	0	down
Hepatocyte	13	CSPG4	0.344639	0.0303331	0	up
Hepatocyte	13	GNS	-0.0271832	0.00250235	0	down
Hepatocyte	13	FETUB	-0.0433748	0.00187474	0	down
Hepatocyte	13	TMEM97	-0.0342245	0.00239999	0	down
Hepatocyte	13	TMEM45B	-0.0463118	0.00241243	0	down
Hepatocyte	13	DLD	-0.030147	0.00201015	0	down
Hepatocyte	13	DNAJA1	-0.0206232	0.0017333	0	down
Hepatocyte	13	TMEM14C	-0.0269514	0.0021653	0	down
Hepatocyte	13	PYGL	-0.0363905	0.0022612	0	down
Hepatocyte	13	FBP1	-0.0292592	0.0012767	0	down
Hepatocyte	13	TINAGL1	0.130019	0.0106657	0	up
Hepatocyte	13	DPM1	-0.041161	0.00446258	0	down
Hepatocyte	13	FILIP1L	0.167561	0.0142621	0	up
Hepatocyte	13	FASN	-0.0288227	0.00220737	0	down
Hepatocyte	13	F7	-0.0212879	0.0025063	0	down
Hepatocyte	13	EBF2	0.28248	0.0299124	0	up
Hepatocyte	13	ECHS1	-0.0356171	0.00166526	0	down
Hepatocyte	13	TBX2	0.254711	0.0212607	0	up
Hepatocyte	13	F12	-0.0276805	0.00102393	0	down
Hepatocyte	13	TCF21	0.230184	0.0271105	0	up
Hepatocyte	13	TDO2	-0.0373039	0.00162564	0	down
Hepatocyte	13	TGFB1I1	0.161479	0.0186884	0	up
Hepatocyte	13	EPHA1	-0.0298491	0.00324596	0	down
Hepatocyte	13	TFRC	-0.0577741	0.00629917	0	down
Hepatocyte	13	FADS2	-0.0367309	0.00302677	0	down
Hepatocyte	13	TMX2	-0.0276125	0.00319719	0	down
Hepatocyte	13	DGAT1	-0.0506618	0.00253694	0	down
Hepatocyte	13	FMO5	-0.0321272	0.00145477	0	down
Hepatocyte	13	TSPAN13	-0.0354969	0.00289508	0	down
Hepatocyte	13	PSMC5	-0.0179026	0.00188858	0	down
Hepatocyte	13	GLUD1	-0.0395062	0.00289062	0	down
Hepatocyte	13	CTNNB1	-0.026334	0.00256345	0	down
Hepatocyte	13	GLS2	-0.0262954	0.00198078	0	down
Hepatocyte	13	GCKR	-0.0326682	0.00225834	0	down
Hepatocyte	13	GCH1	-0.0275838	0.00291956	0	down
Hepatocyte	13	GBE1	-0.0518036	0.00260258	0	down
Hepatocyte	13	CYP27A1	-0.026139	0.0011423	0	down
Hepatocyte	13	CYP2A6	-0.0218158	0.00235087	0	down
Hepatocyte	13	CYP2C9	-0.0181225	0.00165478	0	down
Hepatocyte	13	CYP2D6	-0.024595	0.0010271	0	down
Hepatocyte	13	CYP2J2	-0.0266586	0.00241102	0	down
Hepatocyte	13	CYP3A5	-0.0284741	0.00128294	0	down
Hepatocyte	13	CYP4F2	-0.0464414	0.00111237	0	down
Hepatocyte	13	CYP7A1	-0.0755466	0.00231235	0	down
Hepatocyte	13	DAO	-0.03332	0.00275252	0	down
Hepatocyte	13	RMND5A	-0.0260798	0.00208336	0	down
Hepatocyte	13	GALK1	-0.0260129	0.00249397	0	down
Hepatocyte	13	GADD45A	-0.0330354	0.00281648	0	down
Hepatocyte	13	STEAP4	0.165188	0.0120091	0	up
Hepatocyte	13	FSTL1	0.10616	0.0106676	0	up
Hepatocyte	13	FRZB	0.249096	0.0180379	0	up
Hepatocyte	13	SMOC2	0.250202	0.0243704	0	up
Hepatocyte	13	CBLN3	-0.0957689	0.0070204	0	down
Hepatocyte	13	CCN2	0.0838074	0.00996558	0	up
Hepatocyte	13	CAT	-0.0306367	0.00104922	0	down
Hepatocyte	13	PGF	0.352028	0.0298088	0	up
Hepatocyte	13	ZFAND5	0.0135508	0.00132668	0	up
Hepatocyte	13	PEPD	-0.0321009	0.0021628	0	down
Hepatocyte	13	ALDH2	-0.0149663	0.00127781	0	down
Hepatocyte	13	PDZK1	-0.0311593	0.00257397	0	down
Hepatocyte	13	PCBD1	-0.0349609	0.00151469	0	down
Hepatocyte	13	PBLD	-0.0185558	0.0022266	0	down
Hepatocyte	13	AMFR	-0.0538776	0.00336239	0	down
Hepatocyte	13	ANGPTL8	-0.0510047	0.00379955	0	down
Hepatocyte	13	PGM1	-0.0233092	0.0016846	0	down
Hepatocyte	13	PARM1	0.151956	0.0182598	0	up
Hepatocyte	13	PAH	-0.022506	0.00119114	0	down
Hepatocyte	13	SERPINA3	0.0316251	0.000437226	0	up
Hepatocyte	13	SERPINA5	-0.0338134	0.00132678	0	down
Hepatocyte	13	CBLN1	0.350761	0.0296067	0	up
Hepatocyte	13	NT5E	-0.0350916	0.00394754	0	down
Hepatocyte	13	SERPIND1	-0.0257827	0.000742892	0	down
Hepatocyte	13	APMAP	-0.023177	0.00136989	0	down
Hepatocyte	13	APOB	-0.0221454	0.000389017	0	down
Hepatocyte	13	NR0B2	-0.0388693	0.0038705	0	down
Hepatocyte	13	PALLD	0.123763	0.0111943	0	up
Hepatocyte	13	NPPA	-0.156377	0.0145822	0	down
Hepatocyte	13	PID1	-0.0261491	0.00277236	0	down
Hepatocyte	13	SDHA	-0.0209405	0.00190271	0	down
Hepatocyte	13	PPIF	-0.041436	0.00260637	0	down
Hepatocyte	13	POR	-0.0286752	0.00120167	0	down
Hepatocyte	13	RCAN2	0.353129	0.0264047	0	up
Hepatocyte	13	ABCC2	-0.028494	0.00257254	0	down
Hepatocyte	13	ABHD6	-0.0341138	0.00393961	0	down
Hepatocyte	13	S1PR3	0.23898	0.0185106	0	up
Hepatocyte	13	ACSL4	-0.0476207	0.00236178	0	down
Hepatocyte	13	PNPLA3	-0.0288102	0.00235464	0	down
Hepatocyte	13	ADAMTS1	0.223904	0.0067495	0	up
Hepatocyte	13	AHSG	-0.0333147	0.000939357	0	down
Hepatocyte	13	SCN4B	0.177197	0.0121446	0	up
Hepatocyte	13	ADAMTS4	0.196176	0.0151673	0	up
Hepatocyte	13	PLVAP	-0.0469458	0.00378789	0	down
Hepatocyte	13	PLN	0.359344	0.0393727	0	up
Hepatocyte	13	RTN4	-0.0349188	0.00180855	0	down
Hepatocyte	13	AEBP1	0.158995	0.0172648	0	up
Hepatocyte	13	PITX2	-0.0591421	0.00670447	0	down
Hepatocyte	13	AFM	-0.0299416	0.00132052	0	down
Hepatocyte	13	AGMAT	-0.034957	0.00347504	0	down
Hepatocyte	13	PINK1	-0.0319743	0.0032753	0	down
Hepatocyte	13	ADAMTS2	0.204801	0.0243017	0	up
Hepatocyte	13	APOM	-0.029989	0.00167374	0	down
Hepatocyte	13	OLFM2	-0.0518389	0.00370489	0	down
Hepatocyte	13	MTCH2	-0.0296329	0.00166665	0	down
Hepatocyte	13	SKP1	-0.0341621	0.00362188	0	down
Hepatocyte	13	SLC6A1	-0.0622932	0.0034724	0	down
Hepatocyte	13	CA12	-0.0958472	0.00299203	0	down
Hepatocyte	13	C9	0.0367587	0.00116597	0	up
Hepatocyte	13	SLC10A1	-0.0340423	0.00133892	0	down
Hepatocyte	13	SLC15A1	-0.0521035	0.00460527	0	down
Hepatocyte	13	SLC25A1	-0.0177861	0.00131325	0	down
Hepatocyte	13	SLC25A13	-0.031343	0.001723	0	down
Hepatocyte	13	VDAC1	-0.0376763	0.00203019	0	down
Hepatocyte	13	MTERF2	-0.0578675	0.0054216	0	down
Hepatocyte	13	ARF1	-0.0225625	0.00232352	0	down
Hepatocyte	13	SLC5A3	-0.0426232	0.00330365	0	down
Hepatocyte	13	BCL3	0.0514487	0.00507336	0	up
Hepatocyte	13	ME1	-0.0754609	0.00383369	0	down
Hepatocyte	13	BHMT	-0.0184123	0.000801835	0	down
Hepatocyte	13	SLC37A4	-0.0330145	0.00202297	0	down
Hepatocyte	13	WASL	-0.0194	0.00226211	0	down
Hepatocyte	13	ATP5F1C	-0.0313014	0.00211328	0	down
Hepatocyte	13	MLXIPL	-0.0180929	0.00147734	0	down
Hepatocyte	13	ATP5F1A	-0.0242092	0.00115556	0	down
Hepatocyte	13	NIN	-0.0663535	0.00719498	0	down
Hepatocyte	13	CASQ2	0.704054	0.0374796	0	up
Hepatocyte	13	NPC1L1	-0.0563176	0.00571496	0	down
Hepatocyte	13	ARG1	-0.036282	0.00101186	0	down
Hepatocyte	13	NME1	-0.031378	0.00333087	0	down
Hepatocyte	13	XBP1	-0.0166703	0.00145627	0	down
Hepatocyte	13	LTBP2	0.260133	0.0182503	0	up
Hepatocyte	13	NIPSNAP1	-0.0226091	0.00161061	0	down
Hepatocyte	13	ATP1A1	-0.044324	0.00198827	0	down
Hepatocyte	13	ASPN	0.196469	0.0154809	0	up
Hepatocyte	13	MFGE8	0.188147	0.0150982	0	up
Hepatocyte	13	SHMT1	-0.0274715	0.00221036	0	down
Hepatocyte	13	MAP1B	0.112817	0.0108482	0	up
Hepatocyte	13	SLIT3	0.435451	0.0385611	0	up
Hepatocyte	13	PRG4	-0.0176843	0.00171788	0	down
Hepatocyte	13	SLCO1B1	-0.0361074	0.00285589	0	down
Hepatocyte	13	MYH9	0.0148733	0.00181498	9.55254e-16	up
Hepatocyte	13	SAMD5	-0.0858508	0.0104256	9.55254e-16	down
Hepatocyte	13	SLC26A3	-0.107916	0.0133701	2.85091e-15	down
Hepatocyte	13	GUCY1A2	0.130462	0.0162037	3.78163e-15	up
Hepatocyte	13	EIF2S1	-0.034671	0.00432769	4.70279e-15	down
Hepatocyte	13	TEX30	-0.0618044	0.00777082	7.48608e-15	down
Hepatocyte	13	PON2	-0.0235422	0.0029623	8.37908e-15	down
Hepatocyte	13	HEXB	-0.0196099	0.00247144	9.26307e-15	down
Hepatocyte	13	FST	0.135877	0.0171637	1.01382e-14	up
Hepatocyte	13	GOT1	0.0144212	0.00183546	1.65068e-14	up
Hepatocyte	13	ABCC3	-0.027759	0.00354489	2.00746e-14	down
Hepatocyte	13	NDUFAB1	-0.0231053	0.00298353	3.88501e-14	down
Hepatocyte	13	MASP2	-0.0205472	0.00265248	3.88501e-14	down
Hepatocyte	13	ACAA2	-0.0146637	0.00189473	4.04578e-14	down
Hepatocyte	13	ST6GAL1	-0.0139997	0.00180955	4.09554e-14	down
Hepatocyte	13	ELOC	-0.0466233	0.00602633	4.09554e-14	down
Hepatocyte	13	ABCG2	-0.0385052	0.00499112	4.87318e-14	down
Hepatocyte	13	PAGE4	0.0959931	0.0125472	7.93596e-14	up
Hepatocyte	13	RASD2	0.316425	0.0418886	1.66735e-13	up
Hepatocyte	13	TRPC4	0.316703	0.0421579	2.28824e-13	up
Hepatocyte	13	RALGPS1	-0.0591331	0.00793896	3.69425e-13	down
Hepatocyte	13	TPPP3	0.28813	0.0389207	5.19082e-13	up
Hepatocyte	13	MXRA7	0.0807859	0.0109387	5.89836e-13	up
Hepatocyte	13	C6	-0.0153545	0.00208045	6.09363e-13	down
Hepatocyte	13	RMND1	-0.0318605	0.0043946	1.60205e-12	down
Hepatocyte	13	SERPINE1	0.104295	0.0144561	2.06929e-12	up
Hepatocyte	13	RASD1	0.262822	0.0364405	2.09357e-12	up
Hepatocyte	13	FBLN5	0.117609	0.0164713	3.52936e-12	up
Hepatocyte	13	AOX1	-0.00985893	0.00138812	4.62524e-12	down
Hepatocyte	13	ZMPSTE24	-0.028487	0.00401126	4.62524e-12	down
Hepatocyte	13	TIMP2	0.0605512	0.00856489	5.80352e-12	up
Hepatocyte	13	DKK3	0.123507	0.0176238	8.99943e-12	up
Hepatocyte	13	ANPEP	-0.00734062	0.00104951	9.87282e-12	down
Hepatocyte	13	PPP1R7	-0.0312741	0.00447281	9.98923e-12	down
Hepatocyte	13	LOXL1	0.225049	0.0322928	1.16846e-11	up
Hepatocyte	13	LZTS1	0.317064	0.0454978	1.16846e-11	up
Hepatocyte	13	SQSTM1	-0.0198971	0.00286211	1.31141e-11	down
Hepatocyte	13	KIAA1191	-0.0225949	0.00326043	1.52414e-11	down
Hepatocyte	13	AIFM1	-0.0194249	0.00281323	1.81286e-11	down
Hepatocyte	13	LGR4	-0.0228086	0.00330551	1.86527e-11	down
Hepatocyte	13	HSPA8	-0.00691744	0.00100355	1.95342e-11	down
Hepatocyte	13	C1QTNF1	0.20683	0.0300864	2.21419e-11	up
Hepatocyte	13	VAMP3	-0.0216598	0.00316625	2.7912e-11	down
Hepatocyte	13	SLC9A3R2	-0.0134316	0.00198221	4.35459e-11	down
Hepatocyte	13	PPIC	-0.0341239	0.00503629	4.35459e-11	down
Hepatocyte	13	LOXL2	0.113187	0.016829	6.1156e-11	up
Hepatocyte	13	SRPX	0.200276	0.0302751	1.29333e-10	up
Hepatocyte	13	MPPED1	-0.0367671	0.0055947	1.7256e-10	down
Hepatocyte	13	F13A1	0.105959	0.0161279	1.74025e-10	up
Hepatocyte	13	BNIP3	-0.0233929	0.00356118	1.74484e-10	down
Hepatocyte	13	LOX	0.103852	0.0158584	1.989e-10	up
Hepatocyte	13	USP5	-0.0240841	0.00371493	3.06813e-10	down
Hepatocyte	13	MYCL	0.029339	0.00452684	3.0948e-10	up
Hepatocyte	13	IFITM1	0.0776696	0.0120256	3.57585e-10	up
Hepatocyte	13	PYGB	-0.0185478	0.00287794	3.9022e-10	down
Hepatocyte	13	ADAMTS12	0.131794	0.0204615	3.9834e-10	up
Hepatocyte	13	UGDH	-0.01557	0.00242658	4.66492e-10	down
Hepatocyte	13	POLB	-0.0392303	0.00617196	6.88739e-10	down
Hepatocyte	13	AFAP1L2	0.198853	0.0315147	9.26626e-10	up
Hepatocyte	13	PRPS1	-0.0317682	0.00503618	9.3398e-10	down
Hepatocyte	13	AP2M1	-0.0116543	0.00185646	1.13091e-09	down
Hepatocyte	13	CD248	0.174045	0.0277807	1.2225e-09	up
Hepatocyte	13	NDRG2	0.0146589	0.00234242	1.27293e-09	up
Hepatocyte	13	NIPSNAP3A	-0.0334501	0.0053635	1.45415e-09	down
Hepatocyte	13	SRPK1	-0.0337872	0.00541935	1.46771e-09	down
Hepatocyte	13	NBL1	0.0867662	0.0139307	1.5202e-09	up
Hepatocyte	13	RNF187	-0.0134442	0.00217062	1.8889e-09	down
Hepatocyte	13	GRK5	0.0791416	0.012899	2.71851e-09	up
Hepatocyte	13	NES	0.0634201	0.0104717	4.44106e-09	up
Hepatocyte	13	EIF4A1	-0.0142634	0.00236985	5.58592e-09	down
Hepatocyte	13	UBD	0.0266287	0.0044288	5.77739e-09	up
Hepatocyte	13	FHL1	0.179262	0.0298789	6.23581e-09	up
Hepatocyte	13	EPHB6	0.378167	0.0633481	7.46669e-09	up
Hepatocyte	13	MYOF	0.0955474	0.0160077	7.47557e-09	up
Hepatocyte	13	SHROOM1	-0.0259031	0.00434717	7.92924e-09	down
Hepatocyte	13	KPNA1	-0.0303243	0.00509281	8.10901e-09	down
Hepatocyte	13	LPL	0.135124	0.0227097	8.29375e-09	up
Hepatocyte	13	EDIL3	0.175619	0.029618	9.36673e-09	up
Hepatocyte	13	GAA	-0.0146085	0.00246569	9.6074e-09	down
Hepatocyte	13	NUDT16L1	-0.0337018	0.00573012	1.24373e-08	down
Hepatocyte	13	LBH	0.0713204	0.0121577	1.35846e-08	up
Hepatocyte	13	DNASE1L3	-0.0718538	0.0123265	1.69132e-08	down
Hepatocyte	13	ENOSF1	-0.019794	0.00339798	1.72575e-08	down
Hepatocyte	13	EPHA3	0.23892	0.0413334	2.24754e-08	up
Hepatocyte	13	BAAT	-0.00856836	0.0014919	2.78953e-08	down
Hepatocyte	13	NECAB2	0.0260588	0.00454277	2.89579e-08	up
Hepatocyte	13	PSMD3	-0.0165994	0.00289712	3.00157e-08	down
Hepatocyte	13	AKT2	-0.0155101	0.00274719	4.88494e-08	down
Hepatocyte	13	SSB	-0.0236727	0.00421612	5.82617e-08	down
Hepatocyte	13	ALDH3A2	-0.0125303	0.00224461	6.99792e-08	down
Hepatocyte	13	SH3RF2	-0.0338326	0.00606711	7.21806e-08	down
Hepatocyte	13	UFC1	-0.042482	0.00762723	7.47071e-08	down
Hepatocyte	13	PTP4A3	0.188513	0.033992	8.5404e-08	up
Hepatocyte	13	SCRN1	0.132809	0.0241583	1.12072e-07	up
Hepatocyte	13	HAX1	-0.0191703	0.00349449	1.19248e-07	down
Hepatocyte	13	DHODH	0.0288831	0.00527365	1.25032e-07	up
Hepatocyte	13	CCN1	0.0844478	0.0155267	1.54327e-07	up
Hepatocyte	13	DPP4	-0.0238953	0.00440999	1.72425e-07	down
Hepatocyte	13	NPFFR2	-0.0624849	0.0116328	2.23263e-07	down
Hepatocyte	13	STAU2	-0.0315723	0.00593002	2.88878e-07	down
Hepatocyte	13	ZEB2	0.0888634	0.016803	3.4995e-07	up
Hepatocyte	13	CACNA1H	0.189514	0.0360424	4.11797e-07	up
Hepatocyte	13	EHMT1	-0.0316975	0.0060393	4.32208e-07	down
Hepatocyte	13	PROX1	-0.0145218	0.00277177	4.5315e-07	down
Hepatocyte	13	PREP	-0.0251043	0.00480704	4.94517e-07	down
Hepatocyte	13	WFDC1	0.219791	0.0422685	5.56465e-07	up
Hepatocyte	13	MEIS3	0.121535	0.0234679	6.2115e-07	up
Hepatocyte	13	EBF1	0.178476	0.0344868	6.31084e-07	up
Hepatocyte	13	SOD3	0.147074	0.0284959	6.77714e-07	up
Hepatocyte	13	COL25A1	0.240985	0.047435	1.03742e-06	up
Hepatocyte	13	AOC3	0.0519386	0.0102661	1.15513e-06	up
Hepatocyte	13	BACE1	-0.02312	0.00457339	1.17507e-06	down
Hepatocyte	13	KCNA5	0.398421	0.0791694	1.31967e-06	up
Hepatocyte	13	ABCD3	-0.018164	0.00362008	1.42182e-06	down
Hepatocyte	13	HNRNPF	-0.0107678	0.00215056	1.49757e-06	down
Hepatocyte	13	ABAT	-0.00814268	0.0016276	1.52453e-06	down
Hepatocyte	13	SEPTIN5	0.116333	0.0235289	2.05658e-06	up
Hepatocyte	13	CCT6A	-0.0151881	0.00308665	2.31409e-06	down
Hepatocyte	13	KCNJ8	0.0237352	0.00484943	2.63558e-06	up
Hepatocyte	13	FBLN2	0.16943	0.0346336	2.65016e-06	up
Hepatocyte	13	TOP1MT	-0.0353721	0.00723035	2.65016e-06	down
Hepatocyte	13	CEBPA	-0.0194659	0.00398189	2.68831e-06	down
Hepatocyte	13	IQGAP2	-0.0113832	0.00234073	3.04939e-06	down
Hepatocyte	13	TSG101	-0.0200839	0.0041432	3.29017e-06	down
Hepatocyte	13	GPT	0.0191934	0.00398007	3.71966e-06	up
Hepatocyte	13	CACNA2D1	0.248337	0.051653	3.98924e-06	up
Hepatocyte	13	FNDC3B	0.0237214	0.00493875	4.07058e-06	up
Hepatocyte	13	RBMS1	0.0775465	0.0161534	4.10861e-06	up
Hepatocyte	13	PDE3A	0.194072	0.0405751	4.47068e-06	up
Hepatocyte	13	PPP2CA	-0.0170498	0.0035761	4.80984e-06	down
Hepatocyte	13	CP	0.00536984	0.00112781	4.94915e-06	up
Hepatocyte	13	PDE4DIP	-0.0165968	0.00348931	5.03818e-06	down
Hepatocyte	13	NRP1	0.0375458	0.0078932	5.03818e-06	up
Hepatocyte	13	C4B	0.00422407	0.000889437	5.20762e-06	up
Hepatocyte	13	HSF4	-0.024425	0.00517202	5.92048e-06	down
Hepatocyte	13	FAM9B	0.190707	0.0404302	6.06612e-06	up
Hepatocyte	13	GMDS	-0.0317164	0.0067803	7.32736e-06	down
Hepatocyte	13	PLA2G5	0.253876	0.0543625	7.58295e-06	up
Hepatocyte	13	RRAS	0.0637155	0.0136549	7.70582e-06	up
Hepatocyte	13	TCIM	0.0323198	0.00694092	8.05384e-06	up
Hepatocyte	13	LDB3	0.173146	0.037231	8.25982e-06	up
Hepatocyte	13	P4HTM	-0.023253	0.00503274	9.53083e-06	down
Hepatocyte	13	MTHFD1	-0.00922717	0.00200231	1.00715e-05	down
Hepatocyte	13	APOL6	-0.0121721	0.00264457	1.03145e-05	down
Hepatocyte	13	PLIN5	-0.0137879	0.00305088	1.52975e-05	down
Hepatocyte	13	HEPACAM	-0.0740695	0.0164006	1.5459e-05	down
Hepatocyte	13	CRYAA	-0.0321678	0.00712335	1.5459e-05	down
Hepatocyte	13	GADD45G	0.0166793	0.00371757	1.7684e-05	up
Hepatocyte	13	WDR26	-0.0159679	0.00356221	1.79674e-05	down
Hepatocyte	13	NONO	-0.0103307	0.00232319	2.11773e-05	down
Hepatocyte	13	PGAP2	-0.0228047	0.00514702	2.27554e-05	down
Hepatocyte	13	RBBP4	-0.0140588	0.00320001	2.69541e-05	down
Hepatocyte	13	TSPAN7	-0.063505	0.0144722	2.75387e-05	down
Hepatocyte	13	SIAE	-0.00932401	0.00212698	2.80196e-05	down
Hepatocyte	13	FOXO1	0.0262083	0.00599762	2.9776e-05	up
Hepatocyte	13	SERPINH1	0.0242749	0.00560543	3.54987e-05	up
Hepatocyte	13	CDV3	-0.0153391	0.00355447	3.79147e-05	down
Hepatocyte	13	B4GAT1	-0.0267902	0.00622324	3.96599e-05	down
Hepatocyte	13	MAGEC2	-0.0171369	0.00398453	4.02665e-05	down
Hepatocyte	13	TOLLIP	-0.0214589	0.00499064	4.0337e-05	down
Hepatocyte	13	FECH	-0.0212579	0.00496585	4.38211e-05	down
Hepatocyte	13	GCLM	-0.012683	0.00296506	4.43538e-05	down
Hepatocyte	13	NFX1	-0.0173297	0.00407248	4.88445e-05	down
Hepatocyte	13	APLF	-0.0308046	0.00729777	5.67266e-05	down
Hepatocyte	13	MTRF1	-0.0283035	0.00671487	5.81046e-05	down
Hepatocyte	13	SVEP1	0.181792	0.0431403	5.82194e-05	up
Hepatocyte	13	ABI3BP	0.180449	0.0430687	6.46033e-05	up
Hepatocyte	13	IGFBP1	0.0119794	0.00286552	6.70986e-05	up
Hepatocyte	13	RAF1	-0.0154567	0.00370177	6.84111e-05	down
Hepatocyte	13	MSN	0.0167501	0.00402078	7.11646e-05	up
Hepatocyte	13	ANXA2	-0.0117776	0.00282913	7.18789e-05	down
Hepatocyte	13	DAP	-0.0117269	0.002828	7.69654e-05	down
Hepatocyte	13	KRAS	-0.0314036	0.00760951	8.36689e-05	down
Hepatocyte	13	PDE5A	0.0441083	0.0106977	8.45638e-05	up
Hepatocyte	13	ATP7B	-0.0242214	0.00587391	8.45638e-05	down
Hepatocyte	13	C1RL	-0.0096703	0.00235468	9.05245e-05	down
Hepatocyte	13	TDGF1	-0.0401442	0.00978685	9.22479e-05	down
Hepatocyte	13	DAZAP2	-0.0146455	0.00359248	0.000102529	down
Hepatocyte	13	AKR1B1	0.0548859	0.0134726	0.000103489	up
Hepatocyte	13	YY1	-0.017909	0.0044041	0.00010657	down
Hepatocyte	13	NDRG1	0.018092	0.00445321	0.000108007	up
Hepatocyte	13	VCL	0.048287	0.0119541	0.000119	up
Hepatocyte	13	CSNK2A1	-0.0159073	0.00395098	0.000125551	down
Hepatocyte	13	PSMB5	-0.0145261	0.00362	0.000132556	down
Hepatocyte	13	FOXRED1	-0.0137823	0.00343543	0.00013272	down
Hepatocyte	13	SLC25A4	-0.0166655	0.00416528	0.000138532	down
Hepatocyte	13	COL18A1	0.00522927	0.00130797	0.000139957	up
Hepatocyte	13	VPS13A	-0.0526527	0.0132305	0.000150809	down
Hepatocyte	13	TNFAIP8	0.088141	0.022202	0.000156662	up
Hepatocyte	13	SYNPO2	0.0626718	0.0157943	0.00015754	up
Hepatocyte	13	HSPB8	0.177255	0.0446793	0.000157607	up
Hepatocyte	13	GLIPR2	0.130863	0.0330288	0.000160662	up
Hepatocyte	13	SPECC1	0.0766877	0.0193799	0.000163638	up
Hepatocyte	13	MAPK14	-0.019968	0.00504905	0.000164767	down
Hepatocyte	13	TCF7	-0.109937	0.0278806	0.000172533	down
Hepatocyte	13	CTTN	-0.0114737	0.00291704	0.000179265	down
Hepatocyte	13	CCN3	0.161954	0.0412664	0.000185431	up
Hepatocyte	13	MMP14	0.0198351	0.0050573	0.000186894	up
Hepatocyte	13	NUMA1	-0.0135269	0.00347406	0.000209656	down
Hepatocyte	13	INMT	0.124091	0.032034	0.000227009	up
Hepatocyte	13	BCL2L1	-0.0136206	0.00353946	0.000251365	down
Hepatocyte	13	HIPK2	-0.00823745	0.00215445	0.000277287	down
Hepatocyte	13	ALKBH5	-0.014235	0.00374122	0.000298153	down
Hepatocyte	13	DEPDC7	-0.0225629	0.0059374	0.000303174	down
Hepatocyte	13	CACNA1C	0.141562	0.0372958	0.000307908	up
Hepatocyte	13	FMO3	-0.00812087	0.00214291	0.000314685	down
Hepatocyte	13	PLTP	0.0589733	0.0155646	0.000314788	up
Hepatocyte	13	CYP1A2	-0.014539	0.00384542	0.000324368	down
Hepatocyte	13	SEC23B	-0.0229088	0.00606912	0.000331714	down
Hepatocyte	13	RARB	0.0953733	0.025317	0.000340949	up
Hepatocyte	13	MRFAP1L1	-0.0123588	0.00329146	0.000357312	down
Hepatocyte	13	ROBO4	-0.0519208	0.0138488	0.000364616	down
Hepatocyte	13	PPARGC1A	0.0129784	0.00348487	0.000401558	up
Hepatocyte	13	TSPAN14	0.0278635	0.00750475	0.000419125	up
Hepatocyte	13	SLIT2	0.238658	0.0643165	0.000421558	up
Hepatocyte	13	IARS2	-0.00997711	0.00271361	0.000480694	down
Hepatocyte	13	NCOA2	-0.0168629	0.00459687	0.000495445	down
Hepatocyte	13	PCNX3	-0.0207654	0.00567615	0.000513895	down
Hepatocyte	13	ZNF683	-0.0260415	0.00713113	0.000525896	down
Hepatocyte	13	EGLN1	-0.0186467	0.00511182	0.000532918	down
Hepatocyte	13	H3F3B	-0.00913291	0.00251283	0.000559718	down
Hepatocyte	13	PCK1	-0.00842752	0.00232412	0.000576826	down
Hepatocyte	13	TMEM126A	-0.0176033	0.00485787	0.000580918	down
Hepatocyte	13	TMEM9B	-0.0210088	0.00582531	0.000619285	down
Hepatocyte	13	IQGAP1	0.0305941	0.00848579	0.000620495	up
Hepatocyte	13	PEF1	-0.0144706	0.00403049	0.000655883	down
Hepatocyte	13	TJP2	-0.0107161	0.00299877	0.000697733	down
Hepatocyte	13	USP38	-0.0151533	0.00425716	0.000734298	down
Hepatocyte	13	SMAP2	-0.0153455	0.00437491	0.000891301	down
Hepatocyte	13	TSPAN9	-0.0118975	0.00339325	0.000893831	down
Hepatocyte	13	PNMA2	0.194769	0.0556776	0.000919145	up
Hepatocyte	13	KANK2	0.0255439	0.00732618	0.000957348	up
Hepatocyte	13	MYLIP	0.132812	0.0381067	0.000960045	up
Hepatocyte	13	MSC	0.240338	0.0695171	0.00106313	up
Hepatocyte	13	SSRP1	-0.0159288	0.00465283	0.00120169	down
Hepatocyte	13	SYTL2	0.0473542	0.013896	0.00127006	up
Hepatocyte	13	SNX17	-0.0145007	0.00425723	0.00127457	down
Hepatocyte	13	IPO7	-0.00943227	0.00277214	0.00128853	down
Hepatocyte	13	HMGA2	-0.0823359	0.0245205	0.00151252	down
Hepatocyte	13	TSPAN4	0.0465368	0.0139387	0.00161705	up
Hepatocyte	13	RBM23	-0.016736	0.00501628	0.00162687	down
Hepatocyte	13	TRIM21	0.0302267	0.00906818	0.00164114	up
Hepatocyte	13	SNX1	-0.0121374	0.00366256	0.00175501	down
Hepatocyte	13	BCAM	0.033823	0.0102907	0.001929	up
Hepatocyte	13	CTNNA1	-0.00842861	0.0025853	0.00211404	down
Hepatocyte	13	GOLPH3	-0.00836195	0.00256926	0.00215114	down
Hepatocyte	13	LRRC3B	0.422904	0.130486	0.00225135	up
Hepatocyte	13	BCL7B	-0.0178639	0.00551475	0.00225975	down
Hepatocyte	13	APOL2	-0.0100181	0.00309372	0.00226325	down
Hepatocyte	13	SLC6A9	0.199092	0.0617841	0.00238658	up
Hepatocyte	13	ITCH	-0.0088555	0.00274928	0.00239245	down
Hepatocyte	13	RHBDD2	-0.0142439	0.00446777	0.00267582	down
Hepatocyte	13	RETREG3	-0.0186936	0.00587057	0.00270571	down
Hepatocyte	13	SEPTIN9	0.00936736	0.00294624	0.00274529	up
Hepatocyte	13	ING1	-0.0118961	0.00375826	0.00287538	down
Hepatocyte	13	SAMHD1	0.0246072	0.0078968	0.00338911	up
Hepatocyte	13	RNF167	-0.0116402	0.00373579	0.00338911	down
Hepatocyte	13	ZBTB4	0.0428161	0.0137481	0.00339918	up
Hepatocyte	13	CGNL1	0.00893323	0.00287869	0.00352148	up
Hepatocyte	13	ZFAT	0.0392137	0.0127266	0.00378401	up
Hepatocyte	13	ORAI3	-0.0153151	0.00498198	0.00386692	down
Hepatocyte	13	APOL1	-0.0060692	0.00198844	0.00415086	down
Hepatocyte	13	SMAD7	0.0385556	0.0126581	0.0042296	up
Hepatocyte	13	RBX1	-0.0192513	0.00632646	0.00426197	down
Hepatocyte	13	SOST	-0.0123366	0.00405786	0.00429222	down
Hepatocyte	13	ADRA2B	0.105378	0.0346941	0.00432304	up
Hepatocyte	13	SHMT2	-0.0077349	0.00255141	0.00439654	down
Hepatocyte	13	NR1I3	0.00897402	0.00296339	0.00443553	up
Hepatocyte	13	NIBAN1	0.103239	0.0341503	0.00450274	up
Hepatocyte	13	EPAS1	-0.00718412	0.00238226	0.0045985	down
Hepatocyte	13	AHR	-0.0144181	0.00478152	0.0045985	down
Hepatocyte	13	TYMP	0.0319078	0.0105842	0.00459941	up
Hepatocyte	13	PPP1CA	-0.010562	0.00350651	0.00462832	down
Hepatocyte	13	HDAC10	-0.0284536	0.00948268	0.00479685	down
Hepatocyte	13	IDH2	-0.00923619	0.00314366	0.00586724	down
Hepatocyte	13	FURIN	-0.00664059	0.00226645	0.00600924	down
Hepatocyte	13	SEL1L	-0.00845091	0.00288797	0.00606815	down
Hepatocyte	13	ATL3	-0.0141429	0.00484048	0.00614246	down
Hepatocyte	13	GPRC5B	0.0297485	0.0101872	0.00616086	up
Hepatocyte	13	MYD88	-0.0161524	0.00553858	0.00622402	down
Hepatocyte	13	WDFY3	0.0416887	0.0143514	0.00644372	up
Hepatocyte	13	SLC2A9	-0.0140836	0.00485053	0.00645731	down
Hepatocyte	13	UGT1A4	-0.00962155	0.00332469	0.00664307	down
Hepatocyte	13	MSR1	0.0261563	0.00910175	0.00706832	up
Hepatocyte	13	FIBP	-0.0135004	0.00470362	0.00713316	down
Hepatocyte	13	FHAD1	-0.203699	0.0710785	0.00721754	down
Hepatocyte	13	PDE2A	-0.0371217	0.0130034	0.00745773	down
Hepatocyte	13	MAPRE2	-0.0127278	0.00446822	0.00759044	down
Hepatocyte	13	KPNA6	-0.0122068	0.00432124	0.00815744	down
Hepatocyte	13	SPA17	-0.045043	0.0159688	0.00824623	down
Hepatocyte	13	BAALC	-0.0994115	0.0353377	0.00842364	down
Hepatocyte	13	SLC35E1	-0.0169997	0.00608494	0.00892889	down
Hepatocyte	13	CYLD	-0.0164521	0.00590545	0.00912804	down
Hepatocyte	13	SCPEP1	-0.0199158	0.00722069	0.00992033	down
Hepatocyte	13	SMC4	0.0244394	0.00886407	0.00993097	up
Hepatocyte	13	PURB	-0.0169829	0.00621174	0.0106341	down
Hepatocyte	13	ACTN1	0.0222616	0.00816017	0.0107828	up
Hepatocyte	13	GPBP1L1	-0.00764405	0.00280131	0.0107828	down
Hepatocyte	13	RPA2	-0.0157013	0.00576345	0.0108847	down
Hepatocyte	13	EIF2AK3	0.0174567	0.00642557	0.0111129	up
Hepatocyte	13	SNAP23	-0.0123568	0.00456209	0.0113676	down
Hepatocyte	13	CSNK2A2	-0.0109849	0.00406872	0.0116467	down
Hepatocyte	13	GREB1L	0.0477446	0.0178759	0.0126517	up
Hepatocyte	13	ANKS6	-0.151554	0.0567443	0.0126517	down
Hepatocyte	13	HSD17B2	0.0075045	0.00282285	0.013098	up
Hepatocyte	13	KHDRBS1	-0.00896238	0.00337411	0.0131597	down
Hepatocyte	13	HIVEP2	0.0382892	0.0144289	0.0132335	up
Hepatocyte	13	PLAT	-0.0439067	0.0165996	0.0135202	down
Hepatocyte	13	CD14	-0.00514012	0.00194284	0.0135202	down
Hepatocyte	13	HDAC1	-0.00942823	0.00358682	0.0141498	down
Hepatocyte	13	SERPINF2	-0.0100387	0.00381951	0.0141498	down
Hepatocyte	13	EIF4E	-0.0138171	0.005291	0.0148359	down
Hepatocyte	13	WWP1	-0.00771227	0.00296165	0.0151294	down
Hepatocyte	13	MYH10	0.0215698	0.00830847	0.0154519	up
Hepatocyte	13	PRPF8	-0.0101979	0.00395135	0.0161203	down
Hepatocyte	13	EPHA8	-0.630999	0.24513	0.016404	down
Hepatocyte	13	TRIM27	0.014517	0.00568616	0.0173978	up
Hepatocyte	13	SOX2-OT	-0.0176279	0.00694645	0.0180376	down
Hepatocyte	13	KCTD20	-0.0174344	0.00686944	0.0180376	down
Hepatocyte	13	LBP	0.00511737	0.00201524	0.0180376	up
Hepatocyte	13	TGFBR3	0.012478	0.00491597	0.0180376	up
Hepatocyte	13	VAPB	-0.0118455	0.00468781	0.0185663	down
Hepatocyte	13	HES1	0.0208819	0.00827969	0.0187851	up
Hepatocyte	13	PLEC	0.00672484	0.0026851	0.0197057	up
Hepatocyte	13	NXT2	-0.01474	0.00589998	0.0199751	down
Hepatocyte	13	HNRNPUL1	-0.00793983	0.00317732	0.0199751	down
Hepatocyte	13	MAP3K20	0.0218842	0.00877437	0.0201744	up
Hepatocyte	13	NEDD9	0.0299997	0.0120415	0.0202927	up
Hepatocyte	13	PDIA3	-0.00253583	0.00102404	0.0211278	down
Hepatocyte	13	CSRP1	0.0135055	0.00546177	0.021299	up
Hepatocyte	13	ALG2	-0.00972452	0.00394282	0.0216382	down
Hepatocyte	13	EIF1AY	-0.00940542	0.0038176	0.0217596	down
Hepatocyte	13	TRMT2A	-0.0156593	0.0064086	0.022974	down
Hepatocyte	13	ERLIN2	-0.0128146	0.00527755	0.0239078	down
Hepatocyte	13	LRRC47	-0.00947581	0.00390323	0.0239078	down
Hepatocyte	13	GREM2	-0.0154882	0.00650698	0.0271694	down
Hepatocyte	13	TBL2	-0.0129115	0.00544055	0.0276408	down
Hepatocyte	13	STK16	-0.00953594	0.00407478	0.0301486	down
Hepatocyte	13	CCL18	0.0262683	0.011266	0.0307909	up
Hepatocyte	13	METTL2A	-0.01285	0.00552667	0.0312748	down
Hepatocyte	13	HNF4A	-0.00619792	0.00267068	0.0315799	down
Hepatocyte	13	XPNPEP3	-0.0120341	0.00519205	0.0317669	down
Hepatocyte	13	SLC39A11	-0.0135099	0.00585236	0.0325039	down
Hepatocyte	13	PER1	0.0135437	0.00591196	0.0339824	up
Hepatocyte	13	TASOR	-0.0130493	0.0057017	0.0341187	down
Hepatocyte	13	CTAG1B	-0.0476588	0.0208936	0.034746	down
Hepatocyte	13	PPP1R15B	-0.0105973	0.00467529	0.0360092	down
Hepatocyte	13	ASCC2	-0.0145794	0.00643912	0.0361756	down
Hepatocyte	13	ATF4	-0.00694085	0.00309178	0.0379623	down
Hepatocyte	13	DDX6	-0.00849698	0.00380701	0.0391888	down
Hepatocyte	13	NEDD4L	0.0161257	0.00725888	0.0401798	up
Hepatocyte	13	EPCAM	-0.0214445	0.00967129	0.0405377	down
Hepatocyte	13	ADD1	-0.00827185	0.00373655	0.0408356	down
Hepatocyte	13	PHLDB2	-0.00879303	0.00405841	0.0459522	down
Hepatocyte	14	FBP1	-0.0179424	0.00130331	0	down
Hepatocyte	14	SAA4	-0.0113129	0.000667627	0	down
Hepatocyte	14	MSN	0.0374693	0.00379437	0	up
Hepatocyte	14	GZMK	0.353102	0.0306032	0	up
Hepatocyte	14	APOB	-0.00875465	0.000391936	0	down
Hepatocyte	14	SH2D1A	0.206169	0.0241074	0	up
Hepatocyte	14	CFB	0.00888251	0.000606599	0	up
Hepatocyte	14	LBP	0.0201363	0.00195099	0	up
Hepatocyte	14	FCGR2A	0.052642	0.00561638	0	up
Hepatocyte	14	CPS1	-0.0139478	0.00112839	0	down
Hepatocyte	14	CYBA	0.0825262	0.00933634	0	up
Hepatocyte	14	CYP4F2	-0.013918	0.0011215	0	down
Hepatocyte	14	CPB2	-0.00908548	0.000759938	0	down
Hepatocyte	14	APOL3	0.0476474	0.00477319	0	up
Hepatocyte	14	KMO	-0.0283287	0.00296894	0	down
Hepatocyte	14	SLAMF7	0.254321	0.0268585	0	up
Hepatocyte	14	KLRD1	0.22502	0.0271235	0	up
Hepatocyte	14	APOM	-0.0142612	0.00169764	0	down
Hepatocyte	14	IRF1	0.0562104	0.00527947	0	up
Hepatocyte	14	EPHX1	-0.00865014	0.000741743	0	down
Hepatocyte	14	SLC22A1	-0.0105387	0.00104892	0	down
Hepatocyte	14	SORD	-0.0135132	0.000737387	0	down
Hepatocyte	14	ARG1	-0.0109399	0.00101846	0	down
Hepatocyte	14	ALDH1B1	-0.0115123	0.00109394	0	down
Hepatocyte	14	RUNX3	0.290359	0.029079	0	up
Hepatocyte	14	MSR1	0.0991465	0.00775924	0	up
Hepatocyte	14	LRG1	0.0223235	0.00237936	0	up
Hepatocyte	14	STAT1	0.0516358	0.00378377	0	up
Hepatocyte	14	PAH	-0.0108715	0.00120423	0	down
Hepatocyte	14	PAGE4	0.0948371	0.0110259	0	up
Hepatocyte	14	GSTM1	-0.0169311	0.0011223	0	down
Hepatocyte	14	GBP1	0.110786	0.00340628	0	up
Hepatocyte	14	FMO5	-0.0162727	0.00147952	0	down
Hepatocyte	14	CD2	0.306942	0.0208947	0	up
Hepatocyte	14	ABCB4	0.0124042	0.00136402	0	up
Hepatocyte	14	LDHA	-0.00951376	0.00111538	0	down
Hepatocyte	14	CD247	0.247366	0.0191606	0	up
Hepatocyte	14	GBP5	0.325323	0.0160661	0	up
Hepatocyte	14	CD3E	0.221027	0.0108925	0	up
Hepatocyte	14	CYP2C9	-0.0145689	0.00168589	0	down
Hepatocyte	14	ITK	0.300873	0.0332251	0	up
Hepatocyte	14	CD68	0.0562904	0.00499805	0	up
Hepatocyte	14	UCP2	0.122418	0.0133423	0	up
Hepatocyte	14	CD7	0.284199	0.0277142	0	up
Hepatocyte	14	ACAP1	0.242072	0.0235577	0	up
Hepatocyte	14	RASGRP1	0.28596	0.0226547	0	up
Hepatocyte	14	BHMT	-0.0196866	0.00082391	0	down
Hepatocyte	14	NFKB2	0.0803896	0.00686051	0	up
Hepatocyte	14	UBD	0.164435	0.00338148	0	up
Hepatocyte	14	MYH9	0.0151058	0.00177789	0	up
Hepatocyte	14	IKZF1	0.184071	0.0176366	0	up
Hepatocyte	14	CD5	0.285049	0.0320643	0	up
Hepatocyte	14	CYP1A2	-0.0335733	0.00404996	7.64641e-15	down
Hepatocyte	14	ANXA2	0.0222656	0.00271385	7.64641e-15	up
Hepatocyte	14	CFHR1	-0.00611694	0.000740084	7.64641e-15	down
Hepatocyte	14	IKZF3	0.154216	0.0190128	1.47562e-14	up
Hepatocyte	14	SLC25A1	-0.0108456	0.0013297	1.47562e-14	down
Hepatocyte	14	CGNL1	0.0224464	0.00277952	2.1384e-14	up
Hepatocyte	14	SLAMF6	0.235681	0.0292489	2.1384e-14	up
Hepatocyte	14	LGMN	0.0332195	0.00414297	3.5046e-14	up
Hepatocyte	14	MAT1A	-0.0211907	0.00269249	1.10309e-13	down
Hepatocyte	14	GSTZ1	-0.0144265	0.00184958	1.89927e-13	down
Hepatocyte	14	MX1	0.0362056	0.00466098	2.40316e-13	up
Hepatocyte	14	TAP1	0.0341766	0.00444565	4.40266e-13	up
Hepatocyte	14	PTGDR	0.320074	0.0417744	5.30543e-13	up
Hepatocyte	14	CYP2D6	-0.0079002	0.00103248	5.67109e-13	down
Hepatocyte	14	OAS3	0.0598002	0.00790708	1.11729e-12	up
Hepatocyte	14	IQGAP1	0.0585011	0.00776247	1.34824e-12	up
Hepatocyte	14	SERPINA5	-0.0100056	0.00133441	1.77973e-12	down
Hepatocyte	14	PON1	-0.00869012	0.00116505	2.3611e-12	down
Hepatocyte	14	CD3G	0.260986	0.0350714	2.65363e-12	up
Hepatocyte	14	TFR2	-0.00933775	0.00125789	3.00228e-12	down
Hepatocyte	14	BTK	0.146454	0.0197955	3.57758e-12	up
Hepatocyte	14	CYBB	0.109143	0.0148052	4.30214e-12	up
Hepatocyte	14	SH2D2A	0.227318	0.0308443	4.31206e-12	up
Hepatocyte	14	GZMH	0.210702	0.0286192	4.50434e-12	up
Hepatocyte	14	CYP7A1	-0.0170216	0.00232124	5.53818e-12	down
Hepatocyte	14	APOBEC3C	0.122551	0.0167774	6.7558e-12	up
Hepatocyte	14	SPI1	0.129472	0.0179425	1.28455e-11	up
Hepatocyte	14	CYP2C8	-0.016438	0.00228428	1.46668e-11	down
Hepatocyte	14	JAK3	0.183465	0.0259306	3.48851e-11	up
Hepatocyte	14	GPR174	0.228689	0.032559	4.98662e-11	up
Hepatocyte	14	TBX21	0.319137	0.0455758	5.74485e-11	up
Hepatocyte	14	F12	-0.00717166	0.00102698	6.50304e-11	down
Hepatocyte	14	SLC40A1	0.0150339	0.00216324	8.15674e-11	up
Hepatocyte	14	AFM	-0.00920242	0.00132801	9.3035e-11	down
Hepatocyte	14	IFI44L	0.0898147	0.0129727	9.60165e-11	up
Hepatocyte	14	AOAH	0.103385	0.0149363	9.60532e-11	up
Hepatocyte	14	PLSCR1	0.0472042	0.00682221	9.66656e-11	up
Hepatocyte	14	MVP	0.0254124	0.00369312	1.25068e-10	up
Hepatocyte	14	RGN	-0.0106512	0.00155324	1.45955e-10	down
Hepatocyte	14	APOL1	0.0132833	0.00194034	1.56464e-10	up
Hepatocyte	14	APOBEC3G	0.20682	0.0303653	1.97307e-10	up
Hepatocyte	14	NCF1	0.127598	0.0187599	2.08384e-10	up
Hepatocyte	14	CIITA	0.138518	0.0204402	2.45005e-10	up
Hepatocyte	14	APMAP	-0.00926595	0.00138089	3.83605e-10	down
Hepatocyte	14	RTN4	-0.0121866	0.001825	4.74357e-10	down
Hepatocyte	14	GLS2	-0.0133842	0.00200855	5.1634e-10	down
Hepatocyte	14	ALDH2	-0.00857251	0.00129006	5.79933e-10	down
Hepatocyte	14	SOD1	-0.00512047	0.000772838	6.55275e-10	down
Hepatocyte	14	IGFBP1	-0.0195695	0.00297357	8.75415e-10	down
Hepatocyte	14	SSBP3	0.0170402	0.00261015	1.23406e-09	up
Hepatocyte	14	STAT4	0.15872	0.0245477	1.85333e-09	up
Hepatocyte	14	VAV1	0.144978	0.0225383	2.28557e-09	up
Hepatocyte	14	SLC10A1	-0.00860722	0.00134335	2.67183e-09	down
Hepatocyte	14	GPRC5B	0.0595133	0.00930028	2.79286e-09	up
Hepatocyte	14	HCK	0.121471	0.0189968	2.85485e-09	up
Hepatocyte	14	TAP2	0.0229348	0.00364216	5.32125e-09	up
Hepatocyte	14	PCBD1	-0.00948178	0.00152148	8.00522e-09	down
Hepatocyte	14	CD84	0.117155	0.0189461	1.07895e-08	up
Hepatocyte	14	PRXL2A	-0.0100827	0.00163446	1.17399e-08	down
Hepatocyte	14	ARRB2	0.037738	0.00613497	1.29958e-08	up
Hepatocyte	14	SPTBN1	0.0120118	0.00196246	1.56095e-08	up
Hepatocyte	14	AHSG	-0.00573941	0.00093813	1.57498e-08	down
Hepatocyte	14	ITIH1	-0.00477896	0.000782157	1.6412e-08	down
Hepatocyte	14	CARD11	0.185331	0.0304453	1.87432e-08	up
Hepatocyte	14	UBASH3A	0.228925	0.0381095	3.05843e-08	up
Hepatocyte	14	CD163	0.0706838	0.0118571	4.01668e-08	up
Hepatocyte	14	GIMAP4	0.0544783	0.00915983	4.33292e-08	up
Hepatocyte	14	RASSF5	0.0534435	0.00902288	4.94506e-08	up
Hepatocyte	14	KHK	-0.00899822	0.00151914	4.94506e-08	down
Hepatocyte	14	GLIPR2	0.1557	0.026484	6.40722e-08	up
Hepatocyte	14	TRDC	0.204519	0.0350351	8.15655e-08	up
Hepatocyte	14	THEMIS2	0.0858739	0.0147811	9.55835e-08	up
Hepatocyte	14	EVI2B	0.0948858	0.0163682	1.02307e-07	up
Hepatocyte	14	LILRB1	0.168901	0.0293693	1.33392e-07	up
Hepatocyte	14	CCL18	0.0589471	0.0102832	1.47708e-07	up
Hepatocyte	14	MRC1	0.0597164	0.0105016	1.91946e-07	up
Hepatocyte	14	LY9	0.245394	0.0432408	2.03549e-07	up
Hepatocyte	14	GANAB	-0.00650024	0.001149	2.2403e-07	down
Hepatocyte	14	SIGMAR1	-0.0118191	0.00209846	2.57104e-07	down
Hepatocyte	14	SLC2A4RG	-0.0118071	0.00209723	2.58803e-07	down
Hepatocyte	14	TREM2	0.129238	0.0231459	3.35428e-07	up
Hepatocyte	14	LY96	0.0621486	0.0112145	4.23111e-07	up
Hepatocyte	14	RHOH	0.194295	0.0350824	4.28664e-07	up
Hepatocyte	14	FLNB	0.0270966	0.00493113	5.44062e-07	up
Hepatocyte	14	EIF4A1	0.0126356	0.00230879	6.12318e-07	up
Hepatocyte	14	EOMES	0.228871	0.0420693	7.24626e-07	up
Hepatocyte	14	RFTN1	0.0391614	0.00719813	7.24626e-07	up
Hepatocyte	14	GFPT1	0.022067	0.00406146	7.48508e-07	up
Hepatocyte	14	LILRB5	0.0971675	0.01799	8.89294e-07	up
Hepatocyte	14	TC2N	0.170475	0.0315705	8.89783e-07	up
Hepatocyte	14	MIAT	0.20899	0.0387264	8.99662e-07	up
Hepatocyte	14	GZMB	0.194719	0.036239	1.01749e-06	up
Hepatocyte	14	CES1	-0.00714712	0.00133164	1.04489e-06	down
Hepatocyte	14	RSAD2	0.0605952	0.011311	1.09665e-06	up
Hepatocyte	14	ALDH7A1	-0.00894407	0.00167347	1.16734e-06	down
Hepatocyte	14	PRKCB	0.174065	0.0327156	1.324e-06	up
Hepatocyte	14	C9	-0.00630626	0.00119288	1.58402e-06	down
Hepatocyte	14	IFIT2	0.0411685	0.00780563	1.67424e-06	up
Hepatocyte	14	BAAT	-0.00795219	0.00150781	1.67424e-06	down
Hepatocyte	14	FH	-0.00998054	0.00189735	1.79257e-06	down
Hepatocyte	14	TP53BP2	0.0251764	0.00479733	1.90328e-06	up
Hepatocyte	14	ALOX5	0.148976	0.0286888	2.54734e-06	up
Hepatocyte	14	CST7	0.182665	0.0352307	2.64193e-06	up
Hepatocyte	14	CD300A	0.0950865	0.0183962	2.86036e-06	up
Hepatocyte	14	SIGIRR	-0.0145144	0.00283062	3.5397e-06	down
Hepatocyte	14	ARHGEF2	0.0709575	0.0138799	3.77367e-06	up
Hepatocyte	14	PARK7	-0.00810254	0.00158501	3.77367e-06	down
Hepatocyte	14	FETUB	-0.00960613	0.00187832	3.77367e-06	down
Hepatocyte	14	C8B	-0.00759383	0.00149211	4.22749e-06	down
Hepatocyte	14	PHB2	-0.00917332	0.00180947	4.66013e-06	down
Hepatocyte	14	CYLD	0.028353	0.00559798	4.74874e-06	up
Hepatocyte	14	IFITM1	0.056279	0.0112149	6.02285e-06	up
Hepatocyte	14	SIRPB1	0.129526	0.025868	6.33919e-06	up
Hepatocyte	14	APOL2	0.0150387	0.00300598	6.44193e-06	up
Hepatocyte	14	REEP6	-0.0075588	0.00151222	6.55331e-06	down
Hepatocyte	14	OPTN	0.0173816	0.0034867	6.98108e-06	up
Hepatocyte	14	EEF1G	-0.00343711	0.000692057	7.63934e-06	down
Hepatocyte	14	PGM1	-0.00841686	0.00169562	7.69789e-06	down
Hepatocyte	14	SFXN1	-0.0161487	0.00325406	7.70295e-06	down
Hepatocyte	14	DDX58	0.0451338	0.00913723	8.62276e-06	up
Hepatocyte	14	LAMP2	0.0125514	0.00254196	8.65517e-06	up
Hepatocyte	14	PIP4K2A	0.0561814	0.0114266	9.5792e-06	up
Hepatocyte	14	NIPSNAP1	-0.00795455	0.00162026	9.88537e-06	down
Hepatocyte	14	EHF	0.0630893	0.0128647	1.01026e-05	up
Hepatocyte	14	AMACR	-0.0147081	0.00300021	1.01327e-05	down
Hepatocyte	14	COL18A1	-0.00649184	0.00132469	1.01643e-05	down
Hepatocyte	14	LY75	0.123536	0.0252185	1.02122e-05	up
Hepatocyte	14	FURIN	-0.0112457	0.00230487	1.12129e-05	down
Hepatocyte	14	TSPAN4	0.0620433	0.0127409	1.16997e-05	up
Hepatocyte	14	PBLD	-0.0108572	0.00225396	1.51707e-05	down
Hepatocyte	14	STAT5A	0.054268	0.0112713	1.52591e-05	up
Hepatocyte	14	ADAR	0.0137924	0.00288143	1.74577e-05	up
Hepatocyte	14	BLVRA	0.0715737	0.0150261	1.94995e-05	up
Hepatocyte	14	SLFN5	0.0603957	0.0126967	2.0028e-05	up
Hepatocyte	14	CMTM8	-0.0196629	0.00415267	2.21856e-05	down
Hepatocyte	14	THEMIS	0.197499	0.0418289	2.35748e-05	up
Hepatocyte	14	TRAF5	0.104038	0.0220733	2.4428e-05	up
Hepatocyte	14	EBP	-0.00619198	0.00131527	2.49642e-05	down
Hepatocyte	14	PLEKHO1	0.103288	0.0219647	2.53596e-05	up
Hepatocyte	14	CYP2A6	-0.0111862	0.00237851	2.53596e-05	down
Hepatocyte	14	ADRA1A	-0.0177016	0.0037938	3.01483e-05	down
Hepatocyte	14	LBH	0.0529819	0.011378	3.13957e-05	up
Hepatocyte	14	PPIF	-0.0122041	0.0026245	3.22294e-05	down
Hepatocyte	14	RTCB	0.0153125	0.00329517	3.25516e-05	up
Hepatocyte	14	PPM1A	-0.0105093	0.00226841	3.46673e-05	down
Hepatocyte	14	CRYZ	-0.00769323	0.00166426	3.62466e-05	down
Hepatocyte	14	CRTAM	0.21644	0.0468832	3.71313e-05	up
Hepatocyte	14	SCIMP	0.105803	0.0229412	3.77863e-05	up
Hepatocyte	14	FCGR3A	0.0549742	0.0119515	3.9852e-05	up
Hepatocyte	14	RMND5A	-0.00963385	0.00209938	4.17797e-05	down
Hepatocyte	14	EHMT1	-0.0287081	0.00627301	4.41268e-05	down
Hepatocyte	14	TSPAN14	0.0327416	0.00716548	4.54234e-05	up
Hepatocyte	14	F7	-0.0114974	0.00253755	5.42634e-05	down
Hepatocyte	14	BATF	0.113007	0.0249908	5.63395e-05	up
Hepatocyte	14	DAB2	0.0600161	0.0133142	5.99698e-05	up
Hepatocyte	14	GLS	0.0859393	0.0190895	6.13211e-05	up
Hepatocyte	14	APOL6	0.0116223	0.00258265	6.15386e-05	up
Hepatocyte	14	IGFBP2	0.0350848	0.00786983	7.45627e-05	up
Hepatocyte	14	SLAMF8	0.164826	0.0370329	7.67913e-05	up
Hepatocyte	14	VSIG4	0.0684679	0.0153872	7.6838e-05	up
Hepatocyte	14	AKR1B1	0.0555293	0.0124862	7.73376e-05	up
Hepatocyte	14	PEPD	-0.00962191	0.00217506	8.58563e-05	down
Hepatocyte	14	CD5L	0.0783304	0.0177213	8.6896e-05	up
Hepatocyte	14	IFI16	0.0524886	0.0119681	0.000101373	up
Hepatocyte	14	ZFAND5	-0.0058777	0.00134595	0.000109969	down
Hepatocyte	14	MTHFD1	-0.00883743	0.00202625	0.000112238	down
Hepatocyte	14	EID1	-0.0102601	0.00235651	0.000115655	down
Hepatocyte	14	HMGN3	-0.0177926	0.00410177	0.000123908	down
Hepatocyte	14	PYGL	-0.00978631	0.00227143	0.000140902	down
Hepatocyte	14	AGXT	-0.0106953	0.00250068	0.000161656	down
Hepatocyte	14	UNC119	0.0277126	0.00649647	0.000169177	up
Hepatocyte	14	SIAE	-0.00916804	0.00215355	0.000175041	down
Hepatocyte	14	PIK3CD	0.112136	0.0264071	0.000182829	up
Hepatocyte	14	TLR2	0.141271	0.0334931	0.000205725	up
Hepatocyte	14	TRAFD1	0.0303368	0.00719107	0.000205725	up
Hepatocyte	14	SDHB	-0.00770244	0.00183291	0.000219487	down
Hepatocyte	14	ZAP70	0.140875	0.033546	0.000220324	up
Hepatocyte	14	TM6SF2	-0.00995256	0.00236956	0.000220324	down
Hepatocyte	14	MTCH2	-0.0069826	0.00167	0.000237744	down
Hepatocyte	14	F13A1	0.0625243	0.0150208	0.000256967	up
Hepatocyte	14	ISOC2	-0.0138765	0.00334972	0.000279158	down
Hepatocyte	14	FAT1	0.0191459	0.00462297	0.000279312	up
Hepatocyte	14	TMPO	0.0225699	0.00545406	0.000282146	up
Hepatocyte	14	LAD1	0.0356444	0.00863619	0.000294534	up
Hepatocyte	14	RASSF2	0.101205	0.0245393	0.000297306	up
Hepatocyte	14	PARP1	0.0172735	0.00419701	0.000307232	up
Hepatocyte	14	RNF128	-0.010897	0.00265202	0.000315005	down
Hepatocyte	14	CD59	0.0186472	0.00453938	0.000315115	up
Hepatocyte	14	RHOC	0.0130051	0.00317396	0.000328287	up
Hepatocyte	14	UGDH	-0.0100324	0.0024554	0.000343677	down
Hepatocyte	14	CP	0.00457821	0.00112109	0.000345479	up
Hepatocyte	14	MYO1B	0.0117713	0.00290567	0.00039559	up
Hepatocyte	14	SLC1A3	0.110235	0.0274774	0.000464987	up
Hepatocyte	14	SAMHD1	0.0303353	0.00756254	0.000464987	up
Hepatocyte	14	GIMAP5	0.0500913	0.0125257	0.000487595	up
Hepatocyte	14	MAN1A1	-0.00734177	0.00183858	0.000497902	down
Hepatocyte	14	FYN	0.0498492	0.0125122	0.000515379	up
Hepatocyte	14	AQP9	-0.00546604	0.00137606	0.000539408	down
Hepatocyte	14	HK1	0.0580414	0.0146283	0.000547488	up
Hepatocyte	14	RBM23	-0.0204537	0.00516392	0.000561203	down
Hepatocyte	14	PSTPIP2	0.0344785	0.00873341	0.000590229	up
Hepatocyte	14	KCNA3	0.119818	0.0304306	0.000614174	up
Hepatocyte	14	COL5A2	0.0282868	0.00718653	0.000615137	up
Hepatocyte	14	DGAT1	-0.00992503	0.00253704	0.00067709	down
Hepatocyte	14	HPGD	-0.00798317	0.00204879	0.000719126	down
Hepatocyte	14	CMKLR1	0.0747874	0.0193227	0.000797537	up
Hepatocyte	14	IFIT3	0.0258617	0.00668822	0.000806577	up
Hepatocyte	14	TIMP2	0.0317745	0.00828006	0.000905545	up
Hepatocyte	14	SLC9A3R2	-0.00766641	0.00199916	0.000911886	down
Hepatocyte	14	ANKRD44	0.0584209	0.015239	0.000912699	up
Hepatocyte	14	ANPEP	-0.00402481	0.00105411	0.000968137	down
Hepatocyte	14	ZYX	0.0165239	0.00433087	0.000975554	up
Hepatocyte	14	AP1M1	-0.0122187	0.00320361	0.000977085	down
Hepatocyte	14	PYCARD	0.0673333	0.0176583	0.000977085	up
Hepatocyte	14	FMO3	-0.00824281	0.00216715	0.00101193	down
Hepatocyte	14	SLCO2B1	-0.00548776	0.00144319	0.0010122	down
Hepatocyte	14	TRIM21	0.0328815	0.00866294	0.00103681	up
Hepatocyte	14	IFI35	0.0212476	0.00560214	0.00104505	up
Hepatocyte	14	VEGFB	0.0348193	0.00919678	0.00106983	up
Hepatocyte	14	CLTC	0.00857316	0.00226522	0.00107159	up
Hepatocyte	14	FCGR3B	0.0446874	0.0118269	0.00109489	up
Hepatocyte	14	PTPN2	0.0194375	0.0051882	0.00123526	up
Hepatocyte	14	PPARGC1A	-0.0134126	0.00358008	0.00123526	down
Hepatocyte	14	TYMP	0.0374791	0.0100383	0.00129522	up
Hepatocyte	14	SEPTIN9	0.0108087	0.00290182	0.00133645	up
Hepatocyte	14	DHRS1	-0.00690803	0.00185694	0.00135663	down
Hepatocyte	14	CTSL	0.00963778	0.0025927	0.00136708	up
Hepatocyte	14	GPR34	0.0500919	0.0134821	0.00137223	up
Hepatocyte	14	HOXB7	-0.00613225	0.00165365	0.00140626	down
Hepatocyte	14	ERCC6	0.0362887	0.00978952	0.0014092	up
Hepatocyte	14	NR0B2	-0.014489	0.0039158	0.00144206	down
Hepatocyte	14	CDC34	-0.012485	0.0033786	0.00146451	down
Hepatocyte	14	UBE2D1	0.0418307	0.011362	0.00153483	up
Hepatocyte	14	MTA2	0.0306623	0.00832851	0.00153483	up
Hepatocyte	14	FKBP11	0.0299539	0.00817502	0.00163813	up
Hepatocyte	14	AOX1	-0.00510341	0.00139559	0.0016795	down
Hepatocyte	14	PRKCH	0.0532211	0.0145805	0.00171756	up
Hepatocyte	14	DDB2	0.0256009	0.00702668	0.00175739	up
Hepatocyte	14	STAT6	0.0164163	0.00450849	0.00176625	up
Hepatocyte	14	BCL2A1	0.211363	0.058306	0.00187388	up
Hepatocyte	14	WARS	0.0252825	0.0070135	0.00201915	up
Hepatocyte	14	HSPD1	-0.00458289	0.00127372	0.00206563	down
Hepatocyte	14	NCF2	0.0857588	0.0239148	0.00215572	up
Hepatocyte	14	PDCD4	0.0160768	0.00448967	0.00219144	up
Hepatocyte	14	ENPP1	-0.0105301	0.00296319	0.00242306	down
Hepatocyte	14	PCK1	-0.00832946	0.00235051	0.00250779	down
Hepatocyte	14	CHEK2	0.0242378	0.00684528	0.00252694	up
Hepatocyte	14	KLHDC2	-0.011607	0.00328034	0.00254184	down
Hepatocyte	14	SERPINC1	-0.00391336	0.00110659	0.00255216	down
Hepatocyte	14	MAOB	-0.00607321	0.00171884	0.0025738	down
Hepatocyte	14	CALM3	0.0122617	0.00347915	0.00265368	up
Hepatocyte	14	FBXO42	0.0362006	0.0102806	0.00267606	up
Hepatocyte	14	SIRPA	0.0375753	0.0106784	0.00269187	up
Hepatocyte	14	PGD	-0.00862009	0.0024525	0.00272379	down
Hepatocyte	14	HIF1A	0.0127058	0.00362009	0.0027665	up
Hepatocyte	14	FRMD6	0.0770079	0.0219929	0.00284511	up
Hepatocyte	14	CDA	-0.0217112	0.00622334	0.00297541	down
Hepatocyte	14	MAGEB2	-0.0152043	0.00436004	0.00298218	down
Hepatocyte	14	RAB8A	-0.00983115	0.00283194	0.00315166	down
