## Supplementary Table 6 for "Decoding Multicellular Communication Motifs from Spatial Transcriptomics with ALARMIST" (part 3 of 3)

### Sheet: de_significant (continued)
cell_type	motif	gene	logFC	se	qval	direction
Hepatocyte	14	CPVL	0.0501843	0.0144638	0.00316368	up
Hepatocyte	14	EPB41L3	0.0843679	0.0243853	0.00327122	up
Hepatocyte	14	SFPQ	0.0100487	0.0029066	0.0032924	up
Hepatocyte	14	DUOX2	-0.0990142	0.0287978	0.00352027	down
Hepatocyte	14	CCDC80	0.0437896	0.0127449	0.00354038	up
Hepatocyte	14	POR	-0.00410774	0.00119863	0.00364597	down
Hepatocyte	14	SNX11	-0.0330647	0.0096786	0.0037812	down
Hepatocyte	14	RNF187	-0.00745143	0.00218838	0.0039284	down
Hepatocyte	14	HSPA6	0.0316717	0.00933894	0.00411637	up
Hepatocyte	14	GBE1	-0.00878496	0.0025967	0.00422854	down
Hepatocyte	14	ATM	0.0235596	0.0070312	0.00473932	up
Hepatocyte	14	CD244	0.127362	0.0380189	0.00473932	up
Hepatocyte	14	SQSTM1	0.0093561	0.00279868	0.00484404	up
Hepatocyte	14	MDFIC	0.0355868	0.0106683	0.00495777	up
Hepatocyte	14	CYFIP2	-0.0113059	0.0033954	0.00504988	down
Hepatocyte	14	TNFAIP8	0.0675489	0.0203826	0.00531643	up
Hepatocyte	14	APAF1	0.0410423	0.0123856	0.00531643	up
Hepatocyte	14	ACTN4	0.00858334	0.00259264	0.00535829	up
Hepatocyte	14	DAO	-0.00910564	0.00276459	0.00567569	down
Hepatocyte	14	TBK1	0.018856	0.00572872	0.00570254	up
Hepatocyte	14	MPDZ	-0.00739667	0.00225551	0.00593495	down
Hepatocyte	14	ATP5F1C	-0.00692844	0.00211617	0.00603007	down
Hepatocyte	14	ATP5F1A	-0.00377512	0.00115369	0.0060509	down
Hepatocyte	14	LPAR5	0.143818	0.0440016	0.00611351	up
Hepatocyte	14	PCCB	-0.00640879	0.00197729	0.00670962	down
Hepatocyte	14	ACE2	-0.0123282	0.00380522	0.00672242	down
Hepatocyte	14	ACLY	0.0110888	0.00343524	0.00698638	up
Hepatocyte	14	TMEM14C	-0.00700318	0.00217165	0.00704245	down
Hepatocyte	14	TJP2	-0.00978711	0.003038	0.00710217	down
Hepatocyte	14	RAB9A	0.0267366	0.00835305	0.00761135	up
Hepatocyte	14	TMEM123	0.00950867	0.00297196	0.007625	up
Hepatocyte	14	CFH	-0.00317336	0.000994192	0.00780472	down
Hepatocyte	14	NRP1	0.0244343	0.00766784	0.00792604	up
Hepatocyte	14	ZEB1	0.0377066	0.0118794	0.00825065	up
Hepatocyte	14	HSD17B2	-0.00909995	0.00287372	0.00844249	down
Hepatocyte	14	PGAP2	-0.016597	0.0052536	0.00863587	down
Hepatocyte	14	PLTP	0.0463317	0.014672	0.00865091	up
Hepatocyte	14	RFX5	0.0265752	0.00842677	0.00874993	up
Hepatocyte	14	TRAF3IP2	0.0261739	0.00831447	0.00889628	up
Hepatocyte	14	YWHAZ	0.00708926	0.00225378	0.0089466	up
Hepatocyte	14	STUB1	-0.0094004	0.00298953	0.0089537	down
Hepatocyte	14	TLR3	0.0296896	0.00945384	0.00904981	up
Hepatocyte	14	MR1	0.0435079	0.0138611	0.0090745	up
Hepatocyte	14	SYK	0.0789102	0.0252605	0.00952315	up
Hepatocyte	14	ST6GAL1	-0.00567038	0.00181854	0.00968414	down
Hepatocyte	14	CDKN1A	0.0151249	0.00486383	0.00993646	up
Hepatocyte	14	PIM1	0.0354799	0.0115611	0.0113352	up
Hepatocyte	14	ERAP1	0.0101041	0.00329233	0.0113352	up
Hepatocyte	14	CASS4	0.0487491	0.0158972	0.0113937	up
Hepatocyte	14	OSGIN1	0.00927958	0.00303249	0.0116104	up
Hepatocyte	14	STAT3	0.00904294	0.00296259	0.0118786	up
Hepatocyte	14	GSTM3	-0.0130325	0.00427751	0.0120459	down
Hepatocyte	14	ENOSF1	-0.0104681	0.00343607	0.0120459	down
Hepatocyte	14	SCARB1	0.010215	0.0033609	0.0123018	up
Hepatocyte	14	LRCH1	0.0291524	0.00963	0.012771	up
Hepatocyte	14	ALPK1	0.0335741	0.0110949	0.0127854	up
Hepatocyte	14	KLHL13	0.052467	0.0173484	0.0128255	up
Hepatocyte	14	RANGAP1	0.0128351	0.00425564	0.0131462	up
Hepatocyte	14	INPP5D	0.0541492	0.0179601	0.0131556	up
Hepatocyte	14	DTNA	0.0503856	0.0167456	0.0133858	up
Hepatocyte	14	PLEKHB2	0.0371405	0.0123531	0.0134516	up
Hepatocyte	14	PIK3R1	-0.00690334	0.00230157	0.0136992	down
Hepatocyte	14	FOLR2	0.0405385	0.0135119	0.0136992	up
Hepatocyte	14	HMOX1	0.0402013	0.0134092	0.0137236	up
Hepatocyte	14	SLC37A4	-0.00603569	0.00202154	0.0142523	down
Hepatocyte	14	TCP1	-0.00646118	0.00217205	0.0147338	down
Hepatocyte	14	PROX1	-0.00831075	0.00279752	0.0148847	down
Hepatocyte	14	MMP14	0.0147409	0.00496514	0.014929	up
Hepatocyte	14	HAX1	-0.0104854	0.00353449	0.014929	down
Hepatocyte	14	LIPG	0.0100615	0.00338986	0.014929	up
Hepatocyte	14	ABCD4	-0.0214935	0.00724491	0.014929	down
Hepatocyte	14	ME1	-0.0112387	0.00381114	0.0157708	down
Hepatocyte	14	GPT	-0.0120207	0.00408761	0.0161486	down
Hepatocyte	14	INPP4B	0.0964735	0.0329979	0.0170204	up
Hepatocyte	14	PRKDC	0.0161055	0.00552072	0.0172805	up
Hepatocyte	14	MYH2	0.308142	0.105611	0.0172805	up
Hepatocyte	14	ROS1	0.101774	0.0349082	0.0173365	up
Hepatocyte	14	ILK	0.0184673	0.00633908	0.0174154	up
Hepatocyte	14	CASP1	0.0204176	0.00702006	0.0176108	up
Hepatocyte	14	IKBKB	0.022706	0.00780766	0.0176108	up
Hepatocyte	14	NCF4	0.0700048	0.0240796	0.0176187	up
Hepatocyte	14	PLEC	0.00771275	0.00265619	0.0177735	up
Hepatocyte	14	POGLUT2	-0.0183741	0.00633765	0.0179842	down
Hepatocyte	14	ESF1	0.0201912	0.00697685	0.0182367	up
Hepatocyte	14	HIPK2	0.00614763	0.00212636	0.0183117	up
Hepatocyte	14	CLEC4A	0.0514193	0.0177835	0.0183117	up
Hepatocyte	14	CANX	-0.00375062	0.00129939	0.0185408	down
Hepatocyte	14	ANKRD40	0.0165013	0.00578983	0.0207502	up
Hepatocyte	14	SMAP2	0.0121094	0.00426446	0.0213879	up
Hepatocyte	14	MBL2	-0.0109798	0.00387834	0.021913	down
Hepatocyte	14	GRK2	0.0166034	0.0058696	0.0220196	up
Hepatocyte	14	HSPA9	-0.00376861	0.00133376	0.0221824	down
Hepatocyte	14	SPPL2A	0.0114357	0.00405264	0.0223883	up
Hepatocyte	14	PDK1	-0.0306101	0.0108655	0.0225573	down
Hepatocyte	14	NR4A1	0.024086	0.00855091	0.0225573	up
Hepatocyte	14	F5	-0.00547309	0.00194297	0.0225573	down
Hepatocyte	14	AGMAT	-0.00983623	0.00349271	0.0225573	down
Hepatocyte	14	TRIM47	0.0279443	0.00993183	0.0226858	up
Hepatocyte	14	MGMT	-0.00708194	0.00251892	0.0227797	down
Hepatocyte	14	PLIN2	0.00849084	0.0030288	0.0233052	up
Hepatocyte	14	CTSC	0.0150075	0.00535644	0.023364	up
Hepatocyte	14	HEPACAM	-0.0486571	0.0173716	0.0233666	down
Hepatocyte	14	FLI1	0.0478754	0.0171129	0.0235517	up
Hepatocyte	14	MYCL	-0.0130566	0.00467293	0.0237526	down
Hepatocyte	14	KPNA6	0.011777	0.0042189	0.02383	up
Hepatocyte	14	ATL3	0.0131563	0.00471179	0.02383	up
Hepatocyte	14	BCKDK	-0.0115804	0.00415485	0.0240897	down
Hepatocyte	14	ITM2A	0.0448416	0.0160969	0.024102	up
Hepatocyte	14	CTNNB1	0.00699529	0.00251133	0.024102	up
Hepatocyte	14	DLD	-0.00558971	0.00200911	0.0242913	down
Hepatocyte	14	EMP1	0.0214615	0.00773729	0.0248684	up
Hepatocyte	14	SH3BP5	0.0262494	0.00953276	0.0263923	up
Hepatocyte	14	TMEM173	0.0333286	0.0121116	0.0264758	up
Hepatocyte	14	ELAVL1	-0.0107277	0.00390627	0.0268612	down
Hepatocyte	14	ACACB	-0.00737029	0.00268726	0.0270939	down
Hepatocyte	14	LMO2	0.0431515	0.0158082	0.0281186	up
Hepatocyte	14	THRB	-0.0158915	0.00585115	0.0292441	down
Hepatocyte	14	RELA	-0.0113961	0.00420411	0.0296415	down
Hepatocyte	14	PLCG1	0.0166431	0.00615796	0.0302247	up
Hepatocyte	14	COLEC12	0.0759046	0.0280837	0.0302247	up
Hepatocyte	14	MCM7	0.0146592	0.00542828	0.0303524	up
Hepatocyte	14	UGT2B7	-0.00602047	0.00223574	0.0309899	down
Hepatocyte	14	DIRAS3	-0.0146155	0.00543034	0.0310459	down
Hepatocyte	14	WDR72	-0.0199065	0.00739953	0.031088	down
Hepatocyte	14	GPBP1L1	-0.00760375	0.00283038	0.031368	down
Hepatocyte	14	TTPA	-0.0118393	0.00441499	0.0317559	down
Hepatocyte	14	DIS3	0.0148417	0.00554291	0.0320637	up
Hepatocyte	14	CTH	-0.00940803	0.00352136	0.0325593	down
Hepatocyte	14	MITF	0.0393392	0.0147878	0.0336118	up
Hepatocyte	14	NORAD	0.00820642	0.00309259	0.034205	up
Hepatocyte	14	CPT1A	0.00680091	0.00257825	0.035757	up
Hepatocyte	14	LAMP1	-0.0023785	0.000904488	0.0365411	down
Hepatocyte	14	XPNPEP1	0.0244344	0.00934515	0.0381005	up
Hepatocyte	14	DNM2	0.0102682	0.0039367	0.038726	up
Hepatocyte	14	CCT8	-0.00559833	0.00214822	0.0388986	down
Hepatocyte	14	NME1	-0.00869562	0.00334531	0.0395757	down
Hepatocyte	14	INO80D	0.0202742	0.0078099	0.0398784	up
Hepatocyte	14	TFEB	0.0385992	0.0149017	0.0403642	up
Hepatocyte	14	SHMT1	-0.00572974	0.0022117	0.0403642	down
Hepatocyte	14	DMXL2	0.0189284	0.00731689	0.040664	up
Hepatocyte	14	MAPKAPK2	0.0115547	0.00446903	0.0407461	up
Hepatocyte	14	TOX	0.110374	0.0427601	0.0411593	up
Hepatocyte	14	LACC1	0.0169104	0.00656262	0.0416038	up
Hepatocyte	14	KHSRP	-0.0143017	0.00555973	0.0420439	down
Hepatocyte	14	DYNC1H1	0.0154787	0.0060293	0.0425763	up
Hepatocyte	14	NUDCD2	-0.0107569	0.00419673	0.0429879	down
Hepatocyte	14	AKT2	-0.00708238	0.00276606	0.0432284	down
Hepatocyte	14	FNTA	0.0162827	0.00637474	0.0439101	up
Hepatocyte	14	MAN2B1	0.011528	0.00451724	0.0440997	up
Hepatocyte	14	PRPF19	0.0163424	0.00641026	0.0441414	up
Hepatocyte	14	TGM2	0.0151019	0.00592037	0.0441414	up
Hepatocyte	14	MCPH1	0.0305013	0.0119624	0.0441414	up
Hepatocyte	14	LYN	0.020482	0.00805346	0.0448303	up
Hepatocyte	14	TOP2B	0.0103526	0.00409672	0.0468517	up
Hepatocyte	14	AAMP	-0.00946878	0.00374885	0.0469194	down
Hepatocyte	14	CCNDBP1	0.0152685	0.00606042	0.0476786	up
Hepatocyte	14	NEDD4L	0.0178106	0.00708094	0.0481342	up
Hepatocyte	14	INPPL1	0.0119696	0.004761	0.0481932	up
Hepatocyte	14	ZBTB4	0.0330547	0.0131846	0.0490578	up
Hepatocyte	14	GPRC5C	-0.00693168	0.00276595	0.0490909	down
Hepatocyte	15	HABP2	-0.0185796	0.00169605	0	down
Hepatocyte	15	TSPAN13	-0.0487251	0.0029	0	down
Hepatocyte	15	GTF2I	-0.0192238	0.00199281	0	down
Hepatocyte	15	GSTZ1	-0.0312854	0.0018207	0	down
Hepatocyte	15	POLB	-0.0575554	0.00618982	0	down
Hepatocyte	15	SLC25A1	-0.0186247	0.00131228	0	down
Hepatocyte	15	GSTO1	-0.0230909	0.00248303	0	down
Hepatocyte	15	CXADR	-0.0294834	0.0026727	0	down
Hepatocyte	15	GSTM3	-0.035174	0.00422517	0	down
Hepatocyte	15	GSTM1	-0.0310161	0.00110004	0	down
Hepatocyte	15	CYCS	-0.0372967	0.00271148	0	down
Hepatocyte	15	CYP1A2	-0.0360523	0.00386524	0	down
Hepatocyte	15	CYP27A1	-0.0118912	0.0011362	0	down
Hepatocyte	15	CYP2C8	-0.0194502	0.0022337	0	down
Hepatocyte	15	CSNK2B	-0.0172995	0.00193131	0	down
Hepatocyte	15	CYP2C9	-0.0206444	0.00165431	0	down
Hepatocyte	15	CYP2J2	-0.0248041	0.00240629	0	down
Hepatocyte	15	CYP3A5	-0.0258741	0.00128004	0	down
Hepatocyte	15	CYP4F2	-0.0387996	0.00110722	0	down
Hepatocyte	15	CYP7A1	-0.0407558	0.00228094	0	down
Hepatocyte	15	SPATS2L	-0.0243483	0.00236404	0	down
Hepatocyte	15	NDUFAB1	-0.0273817	0.00298329	0	down
Hepatocyte	15	PNPLA3	-0.0245978	0.00234822	0	down
Hepatocyte	15	SORD	-0.0321926	0.000727174	0	down
Hepatocyte	15	DAP3	-0.0271067	0.00218551	0	down
Hepatocyte	15	SOD1	-0.0248923	0.000771461	0	down
Hepatocyte	15	DDX1	-0.0278062	0.00317677	0	down
Hepatocyte	15	TPMT	-0.0354059	0.00283813	0	down
Hepatocyte	15	NME1	-0.0336761	0.00332729	0	down
Hepatocyte	15	CYP2D6	-0.0187149	0.00102406	0	down
Hepatocyte	15	PLVAP	0.0509031	0.00367738	0	up
Hepatocyte	15	CRYZ	-0.0366561	0.00165945	0	down
Hepatocyte	15	PON1	-0.0333396	0.00115867	0	down
Hepatocyte	15	UBE2D3	-0.0246021	0.00198899	0	down
Hepatocyte	15	CES1	-0.0336077	0.00132791	0	down
Hepatocyte	15	SLC10A1	-0.0323473	0.00133582	0	down
Hepatocyte	15	CFHR1	-0.0148177	0.000735476	0	down
Hepatocyte	15	CFL2	-0.0279158	0.00309993	0	down
Hepatocyte	15	SLC15A1	-0.0387301	0.00457532	0	down
Hepatocyte	15	HOXB7	-0.0193016	0.00164534	0	down
Hepatocyte	15	PCBD1	-0.0322792	0.00151069	0	down
Hepatocyte	15	MTERF2	-0.0483484	0.00539036	0	down
Hepatocyte	15	PRG4	-0.0219876	0.00171827	0	down
Hepatocyte	15	HNRNPA1L2	-0.0198804	0.00186626	0	down
Hepatocyte	15	SLC22A1	-0.0170716	0.00103527	0	down
Hepatocyte	15	CLPX	-0.0226625	0.00259605	0	down
Hepatocyte	15	HADHB	-0.0195337	0.00159267	0	down
Hepatocyte	15	MTHFD1	-0.0189949	0.00200671	0	down
Hepatocyte	15	PPM1A	-0.0245538	0.00224364	0	down
Hepatocyte	15	PPIF	-0.028269	0.00259107	0	down
Hepatocyte	15	PPID	-0.0348927	0.00379095	0	down
Hepatocyte	15	TUBB	-0.0231532	0.00160911	0	down
Hepatocyte	15	HMGCR	-0.0397074	0.00260022	0	down
Hepatocyte	15	COMT	-0.0368294	0.00142662	0	down
Hepatocyte	15	SQLE	-0.0235929	0.00280642	0	down
Hepatocyte	15	CPB2	-0.0195908	0.000752419	0	down
Hepatocyte	15	HEXB	-0.0231534	0.00247122	0	down
Hepatocyte	15	HDAC6	-0.0260916	0.00312645	0	down
Hepatocyte	15	POR	-0.0146779	0.00119517	0	down
Hepatocyte	15	PON2	-0.0373651	0.00296979	0	down
Hepatocyte	15	MYH9	0.0200689	0.00181383	0	up
Hepatocyte	15	HMGN3	-0.0378078	0.00402207	0	down
Hepatocyte	15	HPD	-0.0198958	0.00088455	0	down
Hepatocyte	15	DGAT1	-0.0209342	0.00250931	0	down
Hepatocyte	15	NR0B2	-0.0324799	0.00385552	0	down
Hepatocyte	15	EIF5A	-0.0246321	0.00225682	0	down
Hepatocyte	15	PAH	-0.0256473	0.00119071	0	down
Hepatocyte	15	FMO5	-0.0337569	0.00145287	0	down
Hepatocyte	15	SLC6A1	-0.0311113	0.00343107	0	down
Hepatocyte	15	FMO3	-0.0193013	0.00214859	0	down
Hepatocyte	15	TMEM14C	-0.0346598	0.00216671	0	down
Hepatocyte	15	EMD	-0.0298941	0.00348644	0	down
Hepatocyte	15	PAIP2	-0.0396664	0.00273505	0	down
Hepatocyte	15	FH	-0.0318116	0.00188207	0	down
Hepatocyte	15	ENG	0.0761826	0.0071154	0	up
Hepatocyte	15	FETUB	-0.0291691	0.00186301	0	down
Hepatocyte	15	FDX1	-0.0369133	0.00264342	0	down
Hepatocyte	15	ENPP1	-0.0248141	0.00293094	0	down
Hepatocyte	15	TMEM106B	-0.0312059	0.00284455	0	down
Hepatocyte	15	TMEM45B	-0.0252372	0.00239242	0	down
Hepatocyte	15	FDPS	-0.0395111	0.00277253	0	down
Hepatocyte	15	EPHX1	-0.0225809	0.00073555	0	down
Hepatocyte	15	FDFT1	-0.0328092	0.00253622	0	down
Hepatocyte	15	TMEM45A	-0.0299676	0.00294265	0	down
Hepatocyte	15	ERG28	-0.0321565	0.00263135	0	down
Hepatocyte	15	TMEM33	-0.0295623	0.00335796	0	down
Hepatocyte	15	FBP1	-0.0263184	0.00127363	0	down
Hepatocyte	15	PCCB	-0.0186792	0.00196611	0	down
Hepatocyte	15	FASN	-0.0389905	0.00221008	0	down
Hepatocyte	15	SMAD2	-0.0397148	0.00449136	0	down
Hepatocyte	15	PARK7	-0.0319589	0.0015773	0	down
Hepatocyte	15	F12	-0.017598	0.00101955	0	down
Hepatocyte	15	F5	-0.0161202	0.00193367	0	down
Hepatocyte	15	SLCO2B1	-0.0202553	0.00143788	0	down
Hepatocyte	15	SLC25A13	-0.0346166	0.00172161	0	down
Hepatocyte	15	TMBIM4	-0.0231326	0.0027368	0	down
Hepatocyte	15	TMEM97	-0.0244192	0.00238905	0	down
Hepatocyte	15	GLUD1	-0.0319057	0.00287836	0	down
Hepatocyte	15	SNX10	-0.032209	0.00258761	0	down
Hepatocyte	15	PIK3R1	-0.0246431	0.00229041	0	down
Hepatocyte	15	DLD	-0.0329697	0.00200841	0	down
Hepatocyte	15	SLC26A3	-0.112057	0.0133056	0	down
Hepatocyte	15	GHITM	-0.0353568	0.00186408	0	down
Hepatocyte	15	DNAJA1	-0.0291965	0.00173545	0	down
Hepatocyte	15	LRG1	0.0203759	0.00245713	0	up
Hepatocyte	15	SLC2A2	-0.0209481	0.000913317	0	down
Hepatocyte	15	SLC2A4RG	-0.0171688	0.00206558	0	down
Hepatocyte	15	GDA	-0.0337094	0.0029368	0	down
Hepatocyte	15	PGM1	-0.0283949	0.00168482	0	down
Hepatocyte	15	GBE1	-0.0339097	0.00258248	0	down
Hepatocyte	15	EIF2S1	-0.0440774	0.00433071	0	down
Hepatocyte	15	TM6SF2	-0.0341121	0.00235207	0	down
Hepatocyte	15	GANAB	-0.0230532	0.0011437	0	down
Hepatocyte	15	EBP	-0.0334048	0.00131363	0	down
Hepatocyte	15	PGD	-0.029115	0.00243654	0	down
Hepatocyte	15	ECHDC1	-0.0308863	0.00321725	0	down
Hepatocyte	15	ECHS1	-0.0267058	0.00165795	0	down
Hepatocyte	15	SLC5A3	-0.0298014	0.00328436	0	down
Hepatocyte	15	PDZK1	-0.0252748	0.00256544	0	down
Hepatocyte	15	EEF1G	-0.0114518	0.000690228	0	down
Hepatocyte	15	PDIA3	-0.020142	0.00102889	0	down
Hepatocyte	15	PDHB	-0.0347436	0.00299937	0	down
Hepatocyte	15	EID1	-0.0299974	0.00233526	0	down
Hepatocyte	15	EIF1B	-0.0383172	0.00381817	0	down
Hepatocyte	15	OLFM2	-0.0489184	0.00369144	0	down
Hepatocyte	15	SLC39A8	-0.0395953	0.0040966	0	down
Hepatocyte	15	PRR13	-0.0291555	0.00262347	0	down
Hepatocyte	15	PRKAR1A	-0.0209377	0.0019961	0	down
Hepatocyte	15	SFXN1	-0.0279045	0.00319098	0	down
Hepatocyte	15	ANXA5	-0.0259714	0.00257645	0	down
Hepatocyte	15	RGN	-0.0297487	0.00153811	0	down
Hepatocyte	15	SERPINA3	0.00746584	0.000440912	0	up
Hepatocyte	15	REEP6	-0.0255255	0.00150358	0	down
Hepatocyte	15	SERPINA5	-0.0210298	0.00131968	0	down
Hepatocyte	15	API5	-0.0261137	0.00283683	0	down
Hepatocyte	15	YES1	-0.0292777	0.00333619	0	down
Hepatocyte	15	APMAP	-0.0167377	0.00136573	0	down
Hepatocyte	15	APOB	-0.0218495	0.000388517	0	down
Hepatocyte	15	SERPINC1	-0.0167555	0.00110439	0	down
Hepatocyte	15	APOM	-0.0241666	0.00166832	0	down
Hepatocyte	15	SERPIND1	-0.0206734	0.000740805	0	down
Hepatocyte	15	SRSF1	-0.0265223	0.00301018	0	down
Hepatocyte	15	XRCC6	-0.0270014	0.00229319	0	down
Hepatocyte	15	AQP9	-0.0158197	0.00136938	0	down
Hepatocyte	15	ARG1	-0.0302638	0.00100819	0	down
Hepatocyte	15	MLXIPL	-0.0183147	0.00147598	0	down
Hepatocyte	15	RBBP7	-0.0335881	0.00391268	0	down
Hepatocyte	15	PRXL2A	-0.0323839	0.00162127	0	down
Hepatocyte	15	RAP1A	-0.0265795	0.00272518	0	down
Hepatocyte	15	ATP1A1	-0.0315191	0.00197649	0	down
Hepatocyte	15	ATP2A2	-0.0231022	0.00245964	0	down
Hepatocyte	15	ATP5F1A	-0.0226971	0.00115355	0	down
Hepatocyte	15	ATP5F1C	-0.038671	0.00211396	0	down
Hepatocyte	15	XRCC5	-0.0220023	0.00233799	0	down
Hepatocyte	15	RAN	-0.0343228	0.00278396	0	down
Hepatocyte	15	MME	-0.0383934	0.00391295	0	down
Hepatocyte	15	RHOA	-0.0214496	0.00220829	0	down
Hepatocyte	15	ME1	-0.0588654	0.00380056	0	down
Hepatocyte	15	ANGPTL8	-0.0536457	0.00379171	0	down
Hepatocyte	15	RIDA	-0.0375863	0.00110328	0	down
Hepatocyte	15	SAA4	-0.0201672	0.000658644	0	down
Hepatocyte	15	LSM12	-0.0362055	0.00385088	0	down
Hepatocyte	15	LDHA	-0.032087	0.00110735	0	down
Hepatocyte	15	ABCC2	-0.0221373	0.00256405	0	down
Hepatocyte	15	LARP4	-0.0263292	0.00273061	0	down
Hepatocyte	15	ABCC6	-0.0183172	0.00195709	0	down
Hepatocyte	15	SDHAF3	-0.0294787	0.0033823	0	down
Hepatocyte	15	KRTCAP2	-0.022152	0.00263631	0	down
Hepatocyte	15	SSX2IP	-0.0271749	0.00311959	0	down
Hepatocyte	15	RTN4	-0.0299001	0.00180262	0	down
Hepatocyte	15	ACAT1	-0.0260654	0.00241851	0	down
Hepatocyte	15	ACE2	-0.0342431	0.00376216	0	down
Hepatocyte	15	ACLY	-0.0345182	0.00353381	0	down
Hepatocyte	15	XBP1	-0.0185972	0.00145573	0	down
Hepatocyte	15	SDHB	-0.022733	0.0018206	0	down
Hepatocyte	15	RPN1	-0.0209913	0.00134735	0	down
Hepatocyte	15	KMO	-0.0373308	0.00285964	0	down
Hepatocyte	15	YWHAZ	-0.027697	0.00229848	0	down
Hepatocyte	15	RPA3	-0.0273433	0.00303454	0	down
Hepatocyte	15	AFM	-0.0287454	0.00131793	0	down
Hepatocyte	15	SEC13	-0.0203058	0.00232833	0	down
Hepatocyte	15	AHSG	-0.0242619	0.000935316	0	down
Hepatocyte	15	AIMP2	-0.0318091	0.00360956	0	down
Hepatocyte	15	KHK	-0.0234593	0.00150593	0	down
Hepatocyte	15	ALDH1B1	-0.0314512	0.00108222	0	down
Hepatocyte	15	ALDH7A1	-0.0236969	0.00165918	0	down
Hepatocyte	15	MAOB	-0.0184303	0.00170997	0	down
Hepatocyte	15	RNF128	-0.0274968	0.00262347	0	down
Hepatocyte	15	ACSL4	-0.0356988	0.00234793	0	down
Hepatocyte	15	RAC1	-0.0176437	0.0014056	0	down
Hepatocyte	15	FADS2	-0.0485562	0.00303054	0	down
Hepatocyte	15	PSMC2	-0.0275257	0.00264181	0	down
Hepatocyte	15	C1QBP	-0.0276212	0.00309841	0	down
Hepatocyte	15	MRC1	0.104061	0.0112906	0	up
Hepatocyte	15	CCT2	-0.0266669	0.00302401	0	down
Hepatocyte	15	UGT2B7	-0.0244683	0.0022281	0	down
Hepatocyte	15	PSMD4	-0.0250529	0.00285948	0	down
Hepatocyte	15	C9	0.0125482	0.00117614	0	up
Hepatocyte	15	CA12	-0.0457135	0.00293582	0	down
Hepatocyte	15	HSPA4	-0.0301847	0.0034374	0	down
Hepatocyte	15	HSPA8	-0.018943	0.00100651	0	down
Hepatocyte	15	CCT3	-0.0188595	0.00203798	0	down
Hepatocyte	15	HSPA9	-0.0177611	0.00133181	0	down
Hepatocyte	15	CANX	-0.0253862	0.00130025	0	down
Hepatocyte	15	IDH1	-0.0303167	0.00194953	0	down
Hepatocyte	15	MSR1	0.101729	0.0089257	0	up
Hepatocyte	15	HYOU1	-0.0178468	0.0015975	0	down
Hepatocyte	15	HPGD	-0.0419699	0.00204486	0	down
Hepatocyte	15	CAT	-0.0245694	0.00104572	0	down
Hepatocyte	15	WASL	-0.0187443	0.00225932	0	down
Hepatocyte	15	CAVIN2	0.11285	0.00960329	0	up
Hepatocyte	15	HSPD1	-0.0268697	0.0012733	0	down
Hepatocyte	15	VAMP3	-0.0306893	0.0031704	0	down
Hepatocyte	15	HTATIP2	-0.0274036	0.00297596	0	down
Hepatocyte	15	CBLN3	-0.0586384	0.00691316	0	down
Hepatocyte	15	MTCH2	-0.0296635	0.00166397	0	down
Hepatocyte	15	BAAT	-0.0205021	0.00149613	0	down
Hepatocyte	15	TCP1	-0.0302266	0.00216645	0	down
Hepatocyte	15	MPDZ	-0.0229015	0.00224161	0	down
Hepatocyte	15	VDAC1	-0.0361494	0.00202517	0	down
Hepatocyte	15	RAB8A	-0.0345138	0.00281193	0	down
Hepatocyte	15	CDC42	-0.0294343	0.00263631	0	down
Hepatocyte	15	RAB7A	-0.0201204	0.00210832	0	down
Hepatocyte	15	IGFBP1	0.0362602	0.00284816	0	up
Hepatocyte	15	HSD11B1	-0.0310298	0.00181315	0	down
Hepatocyte	15	PSMC5	-0.0222704	0.00188902	0	down
Hepatocyte	15	HSD17B10	-0.0226909	0.00245681	0	down
Hepatocyte	15	CD68	0.0596368	0.00540855	0	up
Hepatocyte	15	BHMT	-0.024771	0.000802438	0	down
Hepatocyte	15	TFR2	-0.0136449	0.00124287	0	down
Hepatocyte	15	PSMA6	-0.0347106	0.00234483	0	down
Hepatocyte	15	PYGL	-0.0244351	0.0022493	0	down
Hepatocyte	15	UGDH	-0.0219756	0.00242882	0	down
Hepatocyte	15	UGT1A9	-0.0316514	0.00238964	0	down
Hepatocyte	15	CCT8	-0.0210483	0.00214039	0	down
Hepatocyte	15	CCT5	-0.0288321	0.0025195	0	down
Hepatocyte	15	ALDH2	-0.0104952	0.0012752	8.11766e-16	down
Hepatocyte	15	PCNA	-0.0284416	0.00343248	8.11766e-16	down
Hepatocyte	15	CLTC	-0.0189361	0.00231037	8.11766e-16	down
Hepatocyte	15	PDXDC1	-0.0197722	0.0023935	8.11766e-16	down
Hepatocyte	15	ANPEP	-0.00857875	0.00104945	8.11766e-16	down
Hepatocyte	15	CYP2A6	-0.0191727	0.00234637	8.11766e-16	down
Hepatocyte	15	AP2M1	-0.0153631	0.00185719	8.11766e-16	down
Hepatocyte	15	PLIN5	-0.0251498	0.00305817	8.11766e-16	down
Hepatocyte	15	DHFR	-0.0285007	0.0034569	8.11766e-16	down
Hepatocyte	15	F13A1	0.133135	0.0160972	8.11766e-16	up
Hepatocyte	15	GCKR	-0.0185254	0.00224555	8.11766e-16	down
Hepatocyte	15	CYFIP2	-0.0273791	0.00335642	1.59766e-15	down
Hepatocyte	15	GLB1	-0.0244177	0.00300696	1.59766e-15	down
Hepatocyte	15	HNRNPM	-0.0185301	0.00228341	1.59766e-15	down
Hepatocyte	15	SSB	-0.0343674	0.00422312	1.59766e-15	down
Hepatocyte	15	GADD45A	-0.0226575	0.00280338	2.37754e-15	down
Hepatocyte	15	PTPN11	-0.0185068	0.0022894	2.37754e-15	down
Hepatocyte	15	HNRNPH1	-0.01464	0.00181841	3.1452e-15	down
Hepatocyte	15	AKR1B1	0.107237	0.0133177	3.1452e-15	up
Hepatocyte	15	GCH1	-0.0233366	0.00291177	3.91614e-15	down
Hepatocyte	15	ARL8B	-0.0236327	0.00295715	4.68108e-15	down
Hepatocyte	15	DRG1	-0.0286685	0.003592	5.44009e-15	down
Hepatocyte	15	PID1	-0.0220109	0.00276526	6.16942e-15	down
Hepatocyte	15	HADHA	-0.0150622	0.00189449	6.16942e-15	down
Hepatocyte	15	PYGB	-0.0228511	0.00287845	6.88762e-15	down
Hepatocyte	15	PCK1	0.0183174	0.00230593	6.88762e-15	up
Hepatocyte	15	CLN5	-0.0373024	0.0047145	8.35443e-15	down
Hepatocyte	15	SREBF1	-0.0386419	0.00488172	8.35443e-15	down
Hepatocyte	15	SUGCT	-0.0264308	0.0033448	9.07953e-15	down
Hepatocyte	15	PTP4A1	-0.0176687	0.00224233	1.13067e-14	down
Hepatocyte	15	BNIP3	-0.0280158	0.00356118	1.20154e-14	down
Hepatocyte	15	AIFM1	-0.0221022	0.00281233	1.27187e-14	down
Hepatocyte	15	ALDH3A2	-0.0176353	0.00224625	1.41622e-14	down
Hepatocyte	15	GUSB	-0.0137262	0.00175227	1.55949e-14	down
Hepatocyte	15	ATF6	-0.0234223	0.00300028	1.92368e-14	down
Hepatocyte	15	MCTS1	-0.0346677	0.00444608	2.06404e-14	down
Hepatocyte	15	CD163	0.100954	0.0129991	2.64404e-14	up
Hepatocyte	15	MSN	0.0310009	0.00400856	3.43934e-14	up
Hepatocyte	15	SREBF2	-0.0255942	0.00331679	3.93721e-14	down
Hepatocyte	15	TRIM55	-0.0370079	0.00479871	4.06824e-14	down
Hepatocyte	15	IPO7	-0.0214118	0.0027799	4.3431e-14	down
Hepatocyte	15	SKP1	-0.0276732	0.00360868	5.62572e-14	down
Hepatocyte	15	STEAP4	0.0939238	0.0123529	9.34259e-14	up
Hepatocyte	15	NTPCR	-0.0337203	0.00444505	1.06698e-13	down
Hepatocyte	15	AMACR	-0.0220775	0.00294448	2.08327e-13	down
Hepatocyte	15	PSMD1	-0.0274676	0.00366366	2.08327e-13	down
Hepatocyte	15	ACACB	-0.0198935	0.00266861	2.87652e-13	down
Hepatocyte	15	MST1	-0.0107593	0.00144598	3.1841e-13	down
Hepatocyte	15	NPC1L1	-0.0419645	0.00567496	4.48853e-13	down
Hepatocyte	15	PSME3	-0.0242954	0.00328878	4.73223e-13	down
Hepatocyte	15	ENOSF1	-0.025076	0.00339927	5.09999e-13	down
Hepatocyte	15	TMEM126A	-0.0359204	0.00487778	5.5905e-13	down
Hepatocyte	15	ABCB1	-0.0293313	0.00402073	9.33152e-13	down
Hepatocyte	15	AKTIP	-0.025055	0.00344305	1.06268e-12	down
Hepatocyte	15	TSPAN8	-0.0476787	0.00655528	1.08797e-12	down
Hepatocyte	15	AMFR	-0.0240871	0.00332514	1.34792e-12	down
Hepatocyte	15	SLC29A1	-0.0236372	0.00326688	1.43023e-12	down
Hepatocyte	15	KLHDC2	-0.0234157	0.0032375	1.45469e-12	down
Hepatocyte	15	CD302	-0.0245917	0.0034019	1.49122e-12	down
Hepatocyte	15	PDHA1	-0.0209095	0.00289462	1.54444e-12	down
Hepatocyte	15	CUTA	-0.0214288	0.00297355	1.74582e-12	down
Hepatocyte	15	CACYBP	-0.0329871	0.00459377	2.09926e-12	down
Hepatocyte	15	PHB2	-0.0128101	0.00178795	2.35444e-12	down
Hepatocyte	15	NLRP1	-0.0739717	0.0103297	2.41009e-12	down
Hepatocyte	15	EWSR1	-0.0169294	0.00236845	2.64389e-12	down
Hepatocyte	15	CBX3	-0.023516	0.00329939	3.05872e-12	down
Hepatocyte	15	NAP1L4	-0.0253811	0.00356269	3.12141e-12	down
Hepatocyte	15	SIGIRR	-0.0197487	0.00277716	3.41916e-12	down
Hepatocyte	15	EIF3C	-0.0158477	0.0022295	3.48158e-12	down
Hepatocyte	15	CLEC14A	0.0629577	0.00886113	3.55276e-12	up
Hepatocyte	15	DPAGT1	-0.0285765	0.00402271	3.57058e-12	down
Hepatocyte	15	CISD2	-0.0248418	0.00349992	3.71588e-12	down
Hepatocyte	15	SYNCRIP	-0.0211945	0.00299195	4.09837e-12	down
Hepatocyte	15	EMC1	-0.0240935	0.00340675	4.43895e-12	down
Hepatocyte	15	POLR2C	-0.0262269	0.00374534	7.29882e-12	down
Hepatocyte	15	DAO	-0.0191203	0.00273679	8.16356e-12	down
Hepatocyte	15	STAU1	-0.0135753	0.00194536	8.61985e-12	down
Hepatocyte	15	EIF4EBP2	-0.0238713	0.00345158	1.33547e-11	down
Hepatocyte	15	SNX27	-0.0326214	0.00473213	1.55949e-11	down
Hepatocyte	15	USP5	-0.025534	0.00371155	1.71515e-11	down
Hepatocyte	15	EMP1	0.054216	0.00790404	1.97154e-11	up
Hepatocyte	15	FMC1	-0.0236921	0.00345613	2.02366e-11	down
Hepatocyte	15	MICAL2	-0.0380771	0.00555504	2.02555e-11	down
Hepatocyte	15	ZMPSTE24	-0.0274109	0.00400385	2.14122e-11	down
Hepatocyte	15	ENPEP	-0.0209947	0.00306794	2.17771e-11	down
Hepatocyte	15	USP32	-0.0311865	0.00455971	2.22736e-11	down
Hepatocyte	15	NCSTN	-0.0262071	0.00383968	2.45238e-11	down
Hepatocyte	15	PTDSS1	-0.025309	0.00371091	2.53461e-11	down
Hepatocyte	15	PRKACB	-0.0312152	0.00458294	2.6895e-11	down
Hepatocyte	15	DDX3X	-0.0260223	0.0038302	3.02113e-11	down
Hepatocyte	15	CYBA	0.0714898	0.010529	3.10092e-11	up
Hepatocyte	15	PPP1R7	-0.0302451	0.00446393	3.41417e-11	down
Hepatocyte	15	DPYD	-0.0271478	0.00400746	3.43097e-11	down
Hepatocyte	15	ELK4	-0.0351227	0.00520442	4.08383e-11	down
Hepatocyte	15	HAX1	-0.0235593	0.00349508	4.2998e-11	down
Hepatocyte	15	POLR2H	-0.0282897	0.00419861	4.37098e-11	down
Hepatocyte	15	RALGPS1	-0.0529732	0.00789994	5.44191e-11	down
Hepatocyte	15	SNRPD3	-0.0282414	0.00423065	6.66395e-11	down
Hepatocyte	15	TKT	-0.0236094	0.00354212	7.11839e-11	down
Hepatocyte	15	DIRAS3	-0.0356141	0.00535022	7.53295e-11	down
Hepatocyte	15	TUFM	-0.0156928	0.00236101	8.03435e-11	down
Hepatocyte	15	AQP4	-0.0433337	0.00652863	8.52454e-11	down
Hepatocyte	15	LDLR	-0.0244498	0.00368656	8.81187e-11	down
Hepatocyte	15	MAP1LC3A	-0.0301445	0.00454731	8.97154e-11	down
Hepatocyte	15	EIF2AK2	-0.0382281	0.00578878	1.06096e-10	down
Hepatocyte	15	GJB1	-0.0272339	0.00412811	1.10643e-10	down
Hepatocyte	15	ERBB3	-0.0199843	0.00303325	1.17033e-10	down
Hepatocyte	15	EVI5	-0.0274822	0.00418292	1.31992e-10	down
Hepatocyte	15	MMADHC	-0.0260537	0.00396626	1.32727e-10	down
Hepatocyte	15	GMFB	-0.0289766	0.00441174	1.33032e-10	down
Hepatocyte	15	TDO2	-0.010564	0.00161042	1.40213e-10	down
Hepatocyte	15	RPF1	-0.0314044	0.00479002	1.43207e-10	down
Hepatocyte	15	SMARCE1	-0.0225269	0.00344351	1.57218e-10	down
Hepatocyte	15	DPP4	-0.0287179	0.00441011	1.91537e-10	down
Hepatocyte	15	GNAI1	-0.0314544	0.00483311	1.95776e-10	down
Hepatocyte	15	HAVCR1	-0.0781877	0.0120187	1.98064e-10	down
Hepatocyte	15	ABCB6	-0.0480991	0.00739354	1.98064e-10	down
Hepatocyte	15	BECN1	-0.0225314	0.00346587	2.03611e-10	down
Hepatocyte	15	EPHA1	-0.0209711	0.00323276	2.22634e-10	down
Hepatocyte	15	CPSF6	-0.0206914	0.00319074	2.25329e-10	down
Hepatocyte	15	PITPNB	-0.0184292	0.00284407	2.32204e-10	down
Hepatocyte	15	CYBB	0.111441	0.0172758	2.80834e-10	up
Hepatocyte	15	ITCH	-0.0177337	0.0027547	3.0529e-10	down
Hepatocyte	15	PCSK9	-0.0371744	0.00579099	3.43295e-10	down
Hepatocyte	15	TMEM192	-0.026531	0.00413921	3.64769e-10	down
Hepatocyte	15	GTPBP10	-0.0354186	0.00554445	4.18938e-10	down
Hepatocyte	15	SUMO1	-0.0192451	0.00301588	4.36919e-10	down
Hepatocyte	15	GIMAP5	0.0849811	0.0133187	4.3769e-10	up
Hepatocyte	15	PAK1IP1	-0.0395884	0.00621709	4.74777e-10	down
Hepatocyte	15	DDI2	-0.0189252	0.00298382	5.57353e-10	down
Hepatocyte	15	MAN1B1	-0.0225754	0.00356565	5.97967e-10	down
Hepatocyte	15	YWHAQ	-0.0144416	0.00228357	6.23224e-10	down
Hepatocyte	15	FADS1	-0.0443169	0.00700756	6.23224e-10	down
Hepatocyte	15	NUDT16L1	-0.0360149	0.00572324	7.61204e-10	down
Hepatocyte	15	DSG2	-0.0314915	0.00500852	7.84787e-10	down
Hepatocyte	15	NUDCD2	-0.0260847	0.00415092	8.00587e-10	down
Hepatocyte	15	VDAC2	-0.0268578	0.00429006	9.29213e-10	down
Hepatocyte	15	RBL2	-0.0229354	0.00366655	9.57981e-10	down
Hepatocyte	15	EMC4	-0.0327229	0.00523299	9.68314e-10	down
Hepatocyte	15	PITX2	-0.0415376	0.00665058	1.0132e-09	down
Hepatocyte	15	CSE1L	-0.0299927	0.00480351	1.02213e-09	down
Hepatocyte	15	GAA	-0.015314	0.00246422	1.22955e-09	down
Hepatocyte	15	HBS1L	-0.0332886	0.00536862	1.34021e-09	down
Hepatocyte	15	ESRRG	-0.0714115	0.0115312	1.40357e-09	down
Hepatocyte	15	POLR2B	-0.0243666	0.00393623	1.42273e-09	down
Hepatocyte	15	DNASE1L3	0.0729848	0.0117967	1.45066e-09	up
Hepatocyte	15	GNS	-0.0153817	0.00249052	1.54917e-09	down
Hepatocyte	15	MAOA	-0.0129358	0.00209687	1.61512e-09	down
Hepatocyte	15	DAB2	0.0887236	0.014383	1.6156e-09	up
Hepatocyte	15	TUBA4A	-0.0443262	0.00720337	1.7726e-09	down
Hepatocyte	15	PITHD1	-0.0227095	0.00369262	1.80838e-09	down
Hepatocyte	15	MAGEC2	-0.0245228	0.00398894	1.82971e-09	down
Hepatocyte	15	RBCK1	-0.0273772	0.00446456	2.01293e-09	down
Hepatocyte	15	MFF	-0.027679	0.00451575	2.04202e-09	down
Hepatocyte	15	STAB1	0.0706535	0.0115326	2.07595e-09	up
Hepatocyte	15	PPIC	-0.0307624	0.00502227	2.08633e-09	down
Hepatocyte	15	DAB1	-0.0582597	0.0095253	2.20045e-09	down
Hepatocyte	15	SPPL2A	-0.0254076	0.00416093	2.33801e-09	down
Hepatocyte	15	ABCC3	-0.0215614	0.00353349	2.38867e-09	down
Hepatocyte	15	SLC23A2	-0.0367233	0.00601822	2.38867e-09	down
Hepatocyte	15	TMX2	-0.0194317	0.00318519	2.40327e-09	down
Hepatocyte	15	SOST	-0.0248126	0.00406912	2.44025e-09	down
Hepatocyte	15	CDV3	-0.0216593	0.0035577	2.58724e-09	down
Hepatocyte	15	SELENBP1	-0.0146021	0.0023987	2.58884e-09	down
Hepatocyte	15	NIN	-0.0433243	0.00712371	2.67779e-09	down
Hepatocyte	15	TXNDC9	-0.0305262	0.00502226	2.73054e-09	down
Hepatocyte	15	ULK1	-0.0282303	0.00465087	2.86791e-09	down
Hepatocyte	15	SPI1	0.130821	0.0215546	2.87209e-09	up
Hepatocyte	15	HNRNPD	-0.0149178	0.00245921	2.92239e-09	down
Hepatocyte	15	NUCB2	-0.0215667	0.00355937	3.04401e-09	down
Hepatocyte	15	CDC27	-0.0347197	0.00577335	4.0209e-09	down
Hepatocyte	15	CREG1	-0.0145253	0.00241571	4.03459e-09	down
Hepatocyte	15	BAG2	-0.0359604	0.00598434	4.11915e-09	down
Hepatocyte	15	SIAE	-0.0127591	0.00212792	4.45302e-09	down
Hepatocyte	15	RAB11A	-0.0350217	0.00585194	4.76507e-09	down
Hepatocyte	15	TCEA3	-0.0158346	0.0026518	5.15999e-09	down
Hepatocyte	15	NOSTRIN	0.0735161	0.0123242	5.34346e-09	up
Hepatocyte	15	TFRC	-0.0371522	0.00624381	5.84028e-09	down
Hepatocyte	15	CCT7	-0.0159388	0.00268199	6.09251e-09	down
Hepatocyte	15	TERF1	-0.0241297	0.00406146	6.14408e-09	down
Hepatocyte	15	LZIC	-0.0266858	0.00449497	6.29294e-09	down
Hepatocyte	15	VSIG4	0.0995615	0.0168123	6.87359e-09	up
Hepatocyte	15	ZEB2	0.0996598	0.016832	6.90246e-09	up
Hepatocyte	15	TEX30	-0.0456286	0.00771026	7.01036e-09	down
Hepatocyte	15	MTRF1	-0.0396941	0.00672558	7.70468e-09	down
Hepatocyte	15	F11	-0.0139027	0.00235889	8.07936e-09	down
Hepatocyte	15	PDE2A	0.0740713	0.0125839	8.43548e-09	up
Hepatocyte	15	SPIN1	-0.0307467	0.00523662	9.18251e-09	down
Hepatocyte	15	GCLM	-0.0174198	0.0029669	9.18251e-09	down
Hepatocyte	15	GPRC5C	-0.016107	0.00274592	9.47594e-09	down
Hepatocyte	15	CLCN3	-0.025534	0.00435824	9.86076e-09	down
Hepatocyte	15	PALLD	0.066815	0.0114464	1.11991e-08	up
Hepatocyte	15	CDC73	-0.0235489	0.00403521	1.12637e-08	down
Hepatocyte	15	PTEN	-0.0244632	0.00419524	1.1558e-08	down
Hepatocyte	15	AARSD1	-0.030927	0.00531867	1.27187e-08	down
Hepatocyte	15	DHRS1	-0.0106873	0.00184081	1.33914e-08	down
Hepatocyte	15	SH3BP5	0.0569504	0.00981015	1.34031e-08	up
Hepatocyte	15	OPTN	-0.0209042	0.00361162	1.48176e-08	down
Hepatocyte	15	MCCC1	-0.0201995	0.00349479	1.55179e-08	down
Hepatocyte	15	PPP2R3C	-0.0313941	0.00543959	1.62808e-08	down
Hepatocyte	15	HIPK2	-0.0124302	0.00215598	1.68291e-08	down
Hepatocyte	15	NR5A2	-0.0239678	0.00415981	1.71617e-08	down
Hepatocyte	15	RAB5A	-0.0262279	0.00455372	1.73359e-08	down
Hepatocyte	15	RHOT1	-0.0295066	0.00513622	1.88852e-08	down
Hepatocyte	15	COPS5	-0.0232663	0.00405561	1.9755e-08	down
Hepatocyte	15	NPFFR2	-0.0665446	0.011606	2.00795e-08	down
Hepatocyte	15	UEVLD	-0.0336753	0.00588067	2.09065e-08	down
Hepatocyte	15	GPATCH11	-0.0581426	0.0101691	2.19738e-08	down
Hepatocyte	15	COBLL1	-0.0261803	0.00459546	2.47429e-08	down
Hepatocyte	15	NDRG2	0.0133509	0.00234513	2.52695e-08	up
Hepatocyte	15	CBWD2	-0.0228124	0.00400861	2.55348e-08	down
Hepatocyte	15	SRPK1	-0.0306884	0.00540476	2.74646e-08	down
Hepatocyte	15	LOX	0.0908032	0.0160033	2.80535e-08	up
Hepatocyte	15	ELOC	-0.033965	0.0059901	2.86224e-08	down
Hepatocyte	15	PANK2	-0.0489539	0.00865081	3.05056e-08	down
Hepatocyte	15	CDK7	-0.0357273	0.00631413	3.05423e-08	down
Hepatocyte	15	GSK3B	-0.0327551	0.00579864	3.22163e-08	down
Hepatocyte	15	RBX1	-0.0357966	0.00634872	3.41398e-08	down
Hepatocyte	15	APEX1	-0.0150572	0.00267505	3.60218e-08	down
Hepatocyte	15	CCDC50	-0.0173871	0.00308919	3.60288e-08	down
Hepatocyte	15	IFRD1	-0.0347557	0.00618015	3.69198e-08	down
Hepatocyte	15	BMI1	-0.0196423	0.00349708	3.83593e-08	down
Hepatocyte	15	BLOC1S2	-0.0415411	0.00741007	4.07274e-08	down
Hepatocyte	15	PTCD3	-0.0207453	0.00370346	4.16907e-08	down
Hepatocyte	15	CMKLR1	0.118802	0.021227	4.27825e-08	up
Hepatocyte	15	STEAP1	-0.0272687	0.0048872	4.71117e-08	down
Hepatocyte	15	PKM	0.0414418	0.00747216	5.69521e-08	up
Hepatocyte	15	TCF4	0.0415213	0.00751831	6.49695e-08	up
Hepatocyte	15	SNX4	-0.0268089	0.00486057	6.75039e-08	down
Hepatocyte	15	KAT2B	-0.0227519	0.00413124	7.06167e-08	down
Hepatocyte	15	MANEA	-0.0274231	0.00498037	7.08804e-08	down
Hepatocyte	15	DEK	-0.0211766	0.00385811	7.80636e-08	down
Hepatocyte	15	UBE2D2	-0.0300059	0.00547481	8.15554e-08	down
Hepatocyte	15	ATL2	-0.0201698	0.00368115	8.20759e-08	down
Hepatocyte	15	LIPG	-0.0189714	0.00346619	8.47025e-08	down
Hepatocyte	15	BCCIP	-0.0236743	0.00433471	9.02921e-08	down
Hepatocyte	15	TINAGL1	0.0595414	0.0109503	1.03194e-07	up
Hepatocyte	15	GPR34	0.0780883	0.0143632	1.03395e-07	up
Hepatocyte	15	SH2D3C	0.0778436	0.0143241	1.04488e-07	up
Hepatocyte	15	GOLPH3	-0.0139676	0.00257207	1.06624e-07	down
Hepatocyte	15	GLOD4	-0.0235859	0.00434781	1.09843e-07	down
Hepatocyte	15	PBX3	-0.0388057	0.00715576	1.10717e-07	down
Hepatocyte	15	C8G	-0.0192471	0.00355347	1.14626e-07	down
Hepatocyte	15	GIMAP8	0.0647835	0.0119755	1.18785e-07	up
Hepatocyte	15	GBA	-0.020252	0.00374821	1.22947e-07	down
Hepatocyte	15	EPAS1	0.0127942	0.00236821	1.23134e-07	up
Hepatocyte	15	DKC1	-0.0259402	0.00480371	1.24567e-07	down
Hepatocyte	15	NOS3	0.0939249	0.0174123	1.28442e-07	up
Hepatocyte	15	UCP2	0.0863705	0.0160338	1.33556e-07	up
Hepatocyte	15	TNPO3	-0.0227402	0.00422934	1.40911e-07	down
Hepatocyte	15	ACP5	0.126345	0.0235448	1.49145e-07	up
Hepatocyte	15	LBP	0.0107959	0.00201264	1.50583e-07	up
Hepatocyte	15	CNDP1	-0.0205326	0.00382903	1.51376e-07	down
Hepatocyte	15	ASPN	0.0864337	0.0161185	1.51376e-07	up
Hepatocyte	15	CDK3	-0.0328275	0.00613313	1.59556e-07	down
Hepatocyte	15	PPP2CA	-0.019118	0.00357482	1.63269e-07	down
Hepatocyte	15	PLD1	-0.0329423	0.0061676	1.6913e-07	down
Hepatocyte	15	ELK3	0.074405	0.0139643	1.81289e-07	up
Hepatocyte	15	NIPSNAP3A	-0.0284109	0.0053463	1.95515e-07	down
Hepatocyte	15	DHX29	-0.0271767	0.00511985	2.01661e-07	down
Hepatocyte	15	SAFB	-0.0197477	0.00373306	2.22289e-07	down
Hepatocyte	15	IGFBP2	0.0435708	0.00825172	2.3398e-07	up
Hepatocyte	15	ZNF326	-0.0246203	0.00467879	2.57717e-07	down
Hepatocyte	15	SOX18	0.0658341	0.0125139	2.58927e-07	up
Hepatocyte	15	RBMX	-0.023021	0.00437829	2.62502e-07	down
Hepatocyte	15	STIM1	-0.0233313	0.0044414	2.68951e-07	down
Hepatocyte	15	TMTC3	-0.031687	0.00603392	2.7087e-07	down
Hepatocyte	15	CTSA	-0.0119134	0.00226934	2.72912e-07	down
Hepatocyte	15	AOC3	0.0538533	0.0102892	2.96701e-07	up
Hepatocyte	15	HSF4	-0.0270084	0.00516883	3.10376e-07	down
Hepatocyte	15	RRM1	-0.0244347	0.00469185	3.40164e-07	down
Hepatocyte	15	SLC25A17	-0.0337207	0.00648004	3.47116e-07	down
Hepatocyte	15	FBXO25	-0.0299095	0.00575012	3.49954e-07	down
Hepatocyte	15	ICAM3	-0.0249302	0.00479279	3.49954e-07	down
Hepatocyte	15	IRAK4	-0.0378455	0.00728201	3.57664e-07	down
Hepatocyte	15	DHRS2	-0.0199228	0.00383691	3.66108e-07	down
Hepatocyte	15	NQO2	-0.0262549	0.00507001	3.93797e-07	down
Hepatocyte	15	IQGAP1	0.0438329	0.00846864	3.98448e-07	up
Hepatocyte	15	PHB	-0.022372	0.00432574	4.06435e-07	down
Hepatocyte	15	ALYREF	-0.0231067	0.00447223	4.16938e-07	down
Hepatocyte	15	TPCN1	-0.0295926	0.00573834	4.38307e-07	down
Hepatocyte	15	RBBP8	-0.0307784	0.00598137	4.6462e-07	down
Hepatocyte	15	ATG5	-0.0271075	0.00528341	5.02276e-07	down
Hepatocyte	15	R3HDM1	-0.0441375	0.00863779	5.60009e-07	down
Hepatocyte	15	PLTP	0.0792904	0.0155261	5.67584e-07	up
Hepatocyte	15	LIPC	-0.0205453	0.00402463	5.72594e-07	down
Hepatocyte	15	TIE1	0.0331502	0.00650645	6.02225e-07	up
Hepatocyte	15	CUL4A	-0.0187164	0.00368157	6.37487e-07	down
Hepatocyte	15	RWDD1	-0.034428	0.00677914	6.54242e-07	down
Hepatocyte	15	RB1	-0.0310047	0.00612949	7.26256e-07	down
Hepatocyte	15	NPPA	-0.0713965	0.014129	7.44516e-07	down
Hepatocyte	15	BCAM	0.0517609	0.0102583	7.71197e-07	up
Hepatocyte	15	LYAR	-0.0540661	0.0107152	7.71197e-07	down
Hepatocyte	15	NDRG1	0.0224093	0.00445223	8.2149e-07	up
Hepatocyte	15	HCK	0.113575	0.0226215	8.75585e-07	up
Hepatocyte	15	NCOA4	-0.0119895	0.00238903	8.83609e-07	down
Hepatocyte	15	GNPAT	-0.0367214	0.00734528	9.74703e-07	down
Hepatocyte	15	THUMPD3	-0.0237706	0.00475896	9.95431e-07	down
Hepatocyte	15	NR1I3	-0.0148777	0.00298445	1.04535e-06	down
Hepatocyte	15	NDUFA3	-0.0272082	0.00546206	1.06398e-06	down
Hepatocyte	15	NXT2	-0.0294301	0.00591918	1.11436e-06	down
Hepatocyte	15	FOLR2	0.0705439	0.0141928	1.12154e-06	up
Hepatocyte	15	ECPAS	-0.0196248	0.0039521	1.14705e-06	down
Hepatocyte	15	IFI44L	0.0734698	0.0148038	1.16123e-06	up
Hepatocyte	15	NPTN	-0.0143738	0.00289695	1.16625e-06	down
Hepatocyte	15	ROBO4	0.0662349	0.0133658	1.20154e-06	up
Hepatocyte	15	LRPPRC	-0.0187247	0.00377908	1.20389e-06	down
Hepatocyte	15	TM9SF4	-0.0242808	0.0049016	1.20901e-06	down
Hepatocyte	15	MAP3K7	-0.0225589	0.00455573	1.21854e-06	down
Hepatocyte	15	EVI2B	0.0927813	0.0187392	1.21998e-06	up
Hepatocyte	15	GPR137	-0.0310269	0.0062675	1.2224e-06	down
Hepatocyte	15	DPM1	-0.0218768	0.00442898	1.2908e-06	down
Hepatocyte	15	ATPAF1	-0.017111	0.00347742	1.41914e-06	down
Hepatocyte	15	PER3	-0.01944	0.00395692	1.47325e-06	down
Hepatocyte	15	PCDH17	0.0954843	0.0194467	1.4923e-06	up
Hepatocyte	15	CD93	0.0783675	0.0159706	1.51302e-06	up
Hepatocyte	15	DIO2	-0.0392566	0.00801283	1.57113e-06	down
Hepatocyte	15	TXNRD1	-0.0201281	0.00411162	1.59897e-06	down
Hepatocyte	15	TMEM173	0.0613575	0.0125992	1.81621e-06	up
Hepatocyte	15	CUL1	-0.0175048	0.00359772	1.85404e-06	down
Hepatocyte	15	GLS	0.104331	0.0214571	1.8808e-06	up
Hepatocyte	15	GMPS	-0.0214435	0.00441776	1.95881e-06	down
Hepatocyte	15	PDIA4	-0.00551421	0.00113674	1.98553e-06	down
Hepatocyte	15	KAT2A	-0.0216809	0.00448596	2.16793e-06	down
Hepatocyte	15	TMEM209	-0.0260931	0.00540157	2.19053e-06	down
Hepatocyte	15	BCL2L2	-0.0225189	0.00469815	2.6382e-06	down
Hepatocyte	15	PWP1	-0.0209547	0.00437824	2.72751e-06	down
Hepatocyte	15	MAP7	-0.0150259	0.00313973	2.72765e-06	down
Hepatocyte	15	CPVL	0.0737481	0.01543	2.80806e-06	up
Hepatocyte	15	PROX1	-0.0131689	0.00276855	3.1412e-06	down
Hepatocyte	15	PRKAG1	-0.0225103	0.00473425	3.16402e-06	down
Hepatocyte	15	MITD1	-0.0332471	0.00702252	3.49368e-06	down
Hepatocyte	15	STUB1	-0.0139804	0.0029538	3.51055e-06	down
Hepatocyte	15	ERAP1	-0.0158859	0.00336384	3.69005e-06	down
Hepatocyte	15	CLEC16A	-0.0325476	0.00690028	3.78786e-06	down
Hepatocyte	15	TOP3B	-0.025929	0.00549898	3.81156e-06	down
Hepatocyte	15	RGS5	0.044573	0.00945769	3.84887e-06	up
Hepatocyte	15	SCGN	-0.032892	0.00700372	4.16641e-06	down
Hepatocyte	15	GPHN	-0.0239813	0.00510822	4.19411e-06	down
Hepatocyte	15	TIMP2	0.0404797	0.00864062	4.39282e-06	up
Hepatocyte	15	PRKAA1	-0.0205758	0.00439342	4.41745e-06	down
Hepatocyte	15	PMP22	0.091555	0.0195893	4.62128e-06	up
Hepatocyte	15	EHMT1	-0.0281216	0.00602293	4.71856e-06	down
Hepatocyte	15	NES	0.0492326	0.0105486	4.7539e-06	up
Hepatocyte	15	ARRB2	0.0302471	0.00648559	4.82599e-06	up
Hepatocyte	15	TOR1A	-0.0288825	0.00619493	4.85212e-06	down
Hepatocyte	15	LRRC3	-0.0215347	0.00462592	5.01278e-06	down
Hepatocyte	15	ALDOA	-0.027132	0.00583131	5.06314e-06	down
Hepatocyte	15	TAB2	-0.0190866	0.00411695	5.48006e-06	down
Hepatocyte	15	MAL2	-0.0348283	0.0075199	5.59447e-06	down
Hepatocyte	15	AP2A1	-0.0203718	0.00441845	6.17577e-06	down
Hepatocyte	15	LAMP2	-0.0120086	0.00260517	6.19794e-06	down
Hepatocyte	15	FSCN1	0.0601313	0.0130482	6.22155e-06	up
Hepatocyte	15	RMND1	-0.0201339	0.00437282	6.33321e-06	down
Hepatocyte	15	NOMO3	-0.0356492	0.00775116	6.48015e-06	down
Hepatocyte	15	ADAMTS1	0.033082	0.00719467	6.50269e-06	up
Hepatocyte	15	AGXT	-0.0112929	0.00246357	6.94719e-06	down
Hepatocyte	15	IPO5	-0.0255726	0.00558863	7.21068e-06	down
Hepatocyte	15	JDP2	0.0408971	0.0089439	7.30968e-06	up
Hepatocyte	15	ITM2A	0.0776856	0.0169985	7.38393e-06	up
Hepatocyte	15	LAPTM4B	-0.0217908	0.00476928	7.41259e-06	down
Hepatocyte	15	FIP1L1	-0.0196805	0.0043195	7.86509e-06	down
Hepatocyte	15	CASP6	-0.0307077	0.00674578	8.00568e-06	down
Hepatocyte	15	PLS3	-0.0140436	0.00308535	8.00895e-06	down
Hepatocyte	15	SYVN1	-0.0175107	0.0038547	8.31709e-06	down
Hepatocyte	15	SDAD1	-0.0363717	0.00800597	8.31709e-06	down
Hepatocyte	15	CKS2	-0.0569297	0.0125313	8.31709e-06	down
Hepatocyte	15	TLK1	-0.0259739	0.00572207	8.43996e-06	down
Hepatocyte	15	FANCC	-0.0194788	0.00429362	8.52975e-06	down
Hepatocyte	15	APOBEC3C	0.0913235	0.0201387	8.5948e-06	up
Hepatocyte	15	NPC1	-0.0301732	0.00665546	8.62633e-06	down
Hepatocyte	15	THYN1	-0.0236329	0.00521429	8.65089e-06	down
Hepatocyte	15	BLVRA	0.0753081	0.0166158	8.65089e-06	up
Hepatocyte	15	RTCB	-0.0153811	0.0033961	8.77087e-06	down
Hepatocyte	15	ZNF683	-0.0322813	0.00713328	8.90694e-06	down
Hepatocyte	15	NCF2	0.120999	0.0267492	8.97609e-06	up
Hepatocyte	15	FAM98A	-0.0213382	0.0047178	8.9852e-06	down
Hepatocyte	15	CLDN5	0.0996923	0.0220626	9.15457e-06	up
Hepatocyte	15	ANXA2	0.0126871	0.00280826	9.17558e-06	up
Hepatocyte	15	EGFL7	0.066169	0.0146886	9.73952e-06	up
Hepatocyte	15	MYO15A	-0.0473634	0.0105205	9.8517e-06	down
Hepatocyte	15	SLC25A10	-0.0159211	0.00353729	9.88493e-06	down
Hepatocyte	15	NUTF2	-0.0189569	0.00423576	1.11055e-05	down
Hepatocyte	15	LSG1	-0.0221897	0.00495777	1.11055e-05	down
Hepatocyte	15	TMPRSS6	-0.0139427	0.00312276	1.16503e-05	down
Hepatocyte	15	INSC	-0.0619792	0.0138889	1.17604e-05	down
Hepatocyte	15	SOX5	-0.0191036	0.00428284	1.18517e-05	down
Hepatocyte	15	TDRD3	-0.0193564	0.00434688	1.22574e-05	down
Hepatocyte	15	LPL	0.102684	0.0230765	1.24227e-05	up
Hepatocyte	15	TRMT1L	-0.0218397	0.00492505	1.33183e-05	down
Hepatocyte	15	H19	0.0681678	0.0153872	1.35612e-05	up
Hepatocyte	15	RBM34	-0.0255235	0.00576638	1.3787e-05	down
Hepatocyte	15	PAK2	-0.0139834	0.00316066	1.38963e-05	down
Hepatocyte	15	DOT1L	-0.0262345	0.00593601	1.41764e-05	down
Hepatocyte	15	WWP1	-0.0130887	0.00296481	1.4477e-05	down
Hepatocyte	15	SAMD5	-0.0452991	0.010262	1.44833e-05	down
Hepatocyte	15	CNOT1	-0.0175898	0.00399369	1.51319e-05	down
Hepatocyte	15	ODR4	-0.0222052	0.00504452	1.5288e-05	down
Hepatocyte	15	TRIM28	-0.0240497	0.00546559	1.53795e-05	down
Hepatocyte	15	MPPED1	-0.0244504	0.00556458	1.58046e-05	down
Hepatocyte	15	RO60	-0.027561	0.00629233	1.6816e-05	down
Hepatocyte	15	CDC123	-0.0203561	0.00465205	1.71295e-05	down
Hepatocyte	15	YIPF1	-0.0230291	0.00526706	1.7374e-05	down
Hepatocyte	15	RUVBL1	-0.0211388	0.00484077	1.77862e-05	down
Hepatocyte	15	DMD	-0.0189319	0.00433685	1.78788e-05	down
Hepatocyte	15	SHLD2	-0.0310522	0.00711523	1.79465e-05	down
Hepatocyte	15	SLC1A3	0.13895	0.0318817	1.84088e-05	up
Hepatocyte	15	POMGNT1	-0.0180156	0.00413912	1.88413e-05	down
Hepatocyte	15	BRIX1	-0.0291752	0.00670302	1.88413e-05	down
Hepatocyte	15	ISOC2	-0.0142939	0.00328505	1.88971e-05	down
Hepatocyte	15	TAP2	-0.0165518	0.00380377	1.88971e-05	down
Hepatocyte	15	FAM107A	0.0428572	0.00987459	1.9842e-05	up
Hepatocyte	15	SWT1	-0.033569	0.00774764	2.04847e-05	down
Hepatocyte	15	ABCG1	0.0908831	0.0209912	2.07547e-05	up
Hepatocyte	15	MYO5A	0.0579894	0.0134063	2.10735e-05	up
Hepatocyte	15	SEMA3A	0.258007	0.0596434	2.10735e-05	up
Hepatocyte	15	CNIH4	-0.0277321	0.00641526	2.13004e-05	down
Hepatocyte	15	CCDC91	-0.0215038	0.00498273	2.19715e-05	down
Hepatocyte	15	NPR1	0.0798014	0.0184948	2.20237e-05	up
Hepatocyte	15	PLAT	0.0691163	0.0160502	2.28544e-05	up
Hepatocyte	15	EFR3A	-0.0172107	0.00399918	2.30818e-05	down
Hepatocyte	15	UBE4B	-0.027663	0.00642817	2.30818e-05	down
Hepatocyte	15	TTC4	-0.0306652	0.00715428	2.48975e-05	down
Hepatocyte	15	DEPDC7	-0.0253936	0.00593474	2.57076e-05	down
Hepatocyte	15	LGALS8	-0.0286027	0.00670923	2.75326e-05	down
Hepatocyte	15	SDF2L1	-0.014253	0.00334664	2.80224e-05	down
Hepatocyte	15	TRIM5	-0.0179715	0.00422185	2.82456e-05	down
Hepatocyte	15	APPBP2	-0.0235197	0.00553968	2.9638e-05	down
Hepatocyte	15	GRK5	0.0552921	0.0130394	3.02993e-05	up
Hepatocyte	15	HSPB11	-0.0204955	0.00483571	3.05274e-05	down
Hepatocyte	15	ACAP2	-0.0291662	0.00688629	3.08867e-05	down
Hepatocyte	15	CASP3	-0.0224206	0.00531006	3.26915e-05	down
Hepatocyte	15	PHF7	-0.0319289	0.00757038	3.33275e-05	down
Hepatocyte	15	RANBP9	-0.0174497	0.00416095	3.69918e-05	down
Hepatocyte	15	ADRA1A	-0.0154047	0.00369775	4.17261e-05	down
Hepatocyte	15	PRPS1	-0.0208732	0.0050124	4.19627e-05	down
Hepatocyte	15	SRA1	-0.0164578	0.00395793	4.30397e-05	down
Hepatocyte	15	CRIPT	-0.0252752	0.0060832	4.35953e-05	down
Hepatocyte	15	SLC2A4	-0.0605678	0.0146142	4.55714e-05	down
Hepatocyte	15	ATIC	-0.0179462	0.00433592	4.66036e-05	down
Hepatocyte	15	THBD	0.134894	0.0326046	4.68791e-05	up
Hepatocyte	15	TMX1	-0.0145761	0.00354098	5.12564e-05	down
Hepatocyte	15	MMRN2	0.0579429	0.0140884	5.19832e-05	up
Hepatocyte	15	PIMREG	-0.223014	0.0542559	5.24497e-05	down
Hepatocyte	15	RHBDD1	-0.0246507	0.00601653	5.53768e-05	down
Hepatocyte	15	CINP	-0.0255085	0.00622573	5.53768e-05	down
Hepatocyte	15	TOMM40	-0.0348983	0.00852207	5.58039e-05	down
Hepatocyte	15	SFPQ	-0.0121248	0.00296637	5.75825e-05	down
Hepatocyte	15	SLMAP	-0.022667	0.00556278	6.07222e-05	down
Hepatocyte	15	PYM1	-0.0224943	0.00553694	6.38821e-05	down
Hepatocyte	15	GPT	-0.0163135	0.00402351	6.6024e-05	down
Hepatocyte	15	PRMT1	-0.0191987	0.00474777	6.90455e-05	down
Hepatocyte	15	NUP98	-0.019813	0.004917	7.32623e-05	down
Hepatocyte	15	MYOF	0.0651349	0.016225	7.79677e-05	up
Hepatocyte	15	GOLGA2	-0.018211	0.00453718	7.81036e-05	down
Hepatocyte	15	NRP1	0.0317708	0.00792182	7.89098e-05	up
Hepatocyte	15	ALG6	-0.0287158	0.00716054	7.89098e-05	down
Hepatocyte	15	ADAM10	-0.0172155	0.00429239	7.89098e-05	down
Hepatocyte	15	GRAMD2B	-0.0354258	0.00885367	8.17466e-05	down
Hepatocyte	15	KNSTRN	-0.0272333	0.0068062	8.17466e-05	down
Hepatocyte	15	ATPSCKMT	-0.025435	0.00636887	8.42951e-05	down
Hepatocyte	15	NBN	-0.0192874	0.00483014	8.43577e-05	down
Hepatocyte	15	HOOK3	-0.0283099	0.00709803	8.59313e-05	down
Hepatocyte	15	EMSY	-0.0347753	0.00872165	8.62332e-05	down
Hepatocyte	15	ZPR1	-0.0171217	0.00429785	8.73684e-05	down
Hepatocyte	15	SNRPB	-0.0162484	0.00408475	8.94668e-05	down
Hepatocyte	15	LILRB5	0.0821334	0.0207369	9.5934e-05	up
Hepatocyte	15	DLG1	-0.0191079	0.00482461	9.5934e-05	down
Hepatocyte	15	SCARB1	-0.0135818	0.00343237	9.72247e-05	down
Hepatocyte	15	XPO5	-0.030876	0.00782251	0.000101191	down
Hepatocyte	15	MAPK9	-0.0275015	0.00697554	0.000102965	down
Hepatocyte	15	MTRES1	-0.0220231	0.00559489	0.000105547	down
Hepatocyte	15	AVPR2	0.152597	0.0387839	0.000106159	up
Hepatocyte	15	FOXP3	0.0179694	0.00457243	0.00010806	up
Hepatocyte	15	TES	-0.0175836	0.00448009	0.00011023	down
Hepatocyte	15	HNMT	-0.0116755	0.00297629	0.000110985	down
Hepatocyte	15	GANC	-0.0194668	0.00496606	0.000112158	down
Hepatocyte	15	REPS1	-0.0158643	0.00404981	0.000113246	down
Hepatocyte	15	TOP1	-0.0146382	0.00374396	0.000116649	down
Hepatocyte	15	ABCC4	-0.0385944	0.0099041	0.000122925	down
Hepatocyte	15	NGDN	-0.024356	0.00625563	0.000124468	down
Hepatocyte	15	PDCD10	-0.0352522	0.00905855	0.000125245	down
Hepatocyte	15	RASSF1	0.0490558	0.0126756	0.000136636	up
Hepatocyte	15	TUBG1	-0.02422	0.00626908	0.000140243	down
Hepatocyte	15	ENPP3	-0.040024	0.010366	0.00014139	down
Hepatocyte	15	PIH1D1	-0.0151729	0.00393052	0.000141651	down
Hepatocyte	15	TPTE	-0.246075	0.0638306	0.000144265	down
Hepatocyte	15	CD2AP	-0.0189364	0.0049117	0.000144265	down
Hepatocyte	15	AQP7	-0.0181034	0.00470966	0.000150831	down
Hepatocyte	15	LOXL2	0.0654729	0.0171547	0.00016828	up
Hepatocyte	15	SOX2-OT	-0.0264564	0.00695671	0.000177561	down
Hepatocyte	15	PTOV1	-0.014886	0.00391703	0.000179242	down
Hepatocyte	15	CETP	0.0862378	0.0227006	0.000180008	up
Hepatocyte	15	HIF1A	-0.0140731	0.0037132	0.000186336	down
Hepatocyte	15	MAP1B	0.0421303	0.0111288	0.000189342	up
Hepatocyte	15	ECRG4	0.16917	0.0446907	0.000189349	up
Hepatocyte	15	SLC22A9	-0.0240265	0.00635244	0.000191471	down
Hepatocyte	15	CUL2	-0.023683	0.00626731	0.000193856	down
Hepatocyte	15	SHROOM1	-0.0163431	0.00432961	0.000196792	down
Hepatocyte	15	LATS1	-0.0198317	0.00526862	0.000205065	down
Hepatocyte	15	AOAH	0.065662	0.0174795	0.000211111	up
Hepatocyte	15	LUC7L	-0.0190469	0.00508214	0.000218212	down
Hepatocyte	15	PHF10	-0.0162744	0.0043427	0.000218212	down
Hepatocyte	15	RNF2	-0.0285463	0.00762345	0.000220532	down
Hepatocyte	15	SMTN	0.0484287	0.0130006	0.000237901	up
Hepatocyte	15	FYN	0.0498803	0.013429	0.00024791	up
Hepatocyte	15	SIMC1	-0.0361788	0.00974932	0.00025099	down
Hepatocyte	15	SLC30A7	-0.0249098	0.0067302	0.000259853	down
Hepatocyte	15	CTTNBP2NL	0.0381862	0.0103166	0.000259853	up
Hepatocyte	15	TDGF1	-0.0361026	0.00975457	0.000259853	down
Hepatocyte	15	TSPAN14	0.0277512	0.00751626	0.000268797	up
Hepatocyte	15	NBL1	0.0521383	0.01413	0.00027082	up
Hepatocyte	15	RRP15	-0.0238602	0.00649615	0.00028903	down
Hepatocyte	15	FOXC1	0.170917	0.0467115	0.000304849	up
Hepatocyte	15	FOLH1	-0.019966	0.00547276	0.000317475	down
Hepatocyte	15	GIMAP4	0.0362027	0.0099461	0.000327523	up
Hepatocyte	15	PRPF3	-0.0157045	0.00431791	0.000330702	down
Hepatocyte	15	IFITM1	0.044296	0.0121877	0.000333574	up
Hepatocyte	15	METRNL	0.120249	0.0331569	0.00034337	up
Hepatocyte	15	SELENOT	-0.0186025	0.00513381	0.000347129	down
Hepatocyte	15	CUL3	-0.0154465	0.00426326	0.00034715	down
Hepatocyte	15	PKD2	-0.0488342	0.013514	0.00035975	down
Hepatocyte	15	CMSS1	-0.026567	0.00740147	0.00039428	down
Hepatocyte	15	WASHC3	-0.0160375	0.00448787	0.000418479	down
Hepatocyte	15	CBX5	-0.0203231	0.0056938	0.000424679	down
Hepatocyte	15	DOK5	0.115893	0.0325345	0.000435867	up
Hepatocyte	15	ERGIC2	-0.0279336	0.0078474	0.000439573	down
Hepatocyte	15	MPHOSPH9	-0.0222395	0.00625597	0.000446879	down
Hepatocyte	15	SOCS3	0.0428057	0.0121356	0.000495577	up
Hepatocyte	15	PBDC1	-0.0261609	0.007432	0.000508662	down
Hepatocyte	15	TSG101	-0.0144618	0.00413226	0.00054831	down
Hepatocyte	15	KL	0.11137	0.0318466	0.000553093	up
Hepatocyte	15	CR1	0.138258	0.0395569	0.000556315	up
Hepatocyte	15	IKBKG	-0.0158284	0.00453073	0.000558932	down
Hepatocyte	15	FLI1	0.0636452	0.0182355	0.000565336	up
Hepatocyte	15	DUSP5	0.0778217	0.0223233	0.000573242	up
Hepatocyte	15	CHKA	-0.0262264	0.00754915	0.000598793	down
Hepatocyte	15	KPNA2	-0.0191561	0.00552457	0.000613033	down
Hepatocyte	15	PPP4R4	-0.0477865	0.0137913	0.000617853	down
Hepatocyte	15	MALL	0.0683657	0.0197876	0.000640417	up
Hepatocyte	15	BAX	-0.0290875	0.00842807	0.000648451	down
Hepatocyte	15	JAZF1	-0.0330391	0.00957679	0.00065087	down
Hepatocyte	15	PPFIA1	-0.0162139	0.00470679	0.000662502	down
Hepatocyte	15	SCN4B	0.0435763	0.012717	0.000707494	up
Hepatocyte	15	JRK	-0.0511498	0.0149519	0.000721476	down
Hepatocyte	15	MYO1D	-0.0237237	0.00693842	0.000725272	down
Hepatocyte	15	LACC1	-0.0231014	0.00679643	0.000779857	down
Hepatocyte	15	STAU2	-0.0200408	0.00590103	0.000787156	down
Hepatocyte	15	PNPT1	-0.0226529	0.0067091	0.000844669	down
Hepatocyte	15	ATP7B	-0.0197671	0.00585897	0.00085168	down
Hepatocyte	15	XPA	-0.0169195	0.00501547	0.000851709	down
Hepatocyte	15	BACE2	0.0758873	0.0225176	0.000860965	up
Hepatocyte	15	SYNPO2	0.0533309	0.0158883	0.000903059	up
Hepatocyte	15	UFC1	-0.0253763	0.00757381	0.000921944	down
Hepatocyte	15	RAD54L2	-0.019518	0.00583769	0.000944599	down
Hepatocyte	15	IFI16	0.0428262	0.012928	0.00105358	up
Hepatocyte	15	CRYAA	-0.0234023	0.00709372	0.00110482	down
Hepatocyte	15	S1PR1	0.0313865	0.00951672	0.00110729	up
Hepatocyte	15	NAA16	-0.0245884	0.00749373	0.00117412	down
Hepatocyte	15	ECD	-0.0246255	0.00752977	0.00121823	down
Hepatocyte	15	NRP2	0.0990941	0.0303741	0.00125141	up
Hepatocyte	15	KDM4A	-0.0169145	0.00519746	0.00128595	down
Hepatocyte	15	KLF4	0.0506533	0.0155969	0.00131508	up
Hepatocyte	15	RBMS1	0.0530067	0.016331	0.00132211	up
Hepatocyte	15	APLF	-0.0234797	0.00727083	0.00139898	down
Hepatocyte	15	PHF6	-0.023746	0.00736339	0.00141898	down
Hepatocyte	15	CARD10	-0.0194526	0.00603709	0.00143057	down
Hepatocyte	15	PSTPIP2	-0.0300662	0.00933602	0.0014375	down
Hepatocyte	15	CTNNAL1	-0.0232752	0.0072397	0.00146353	down
Hepatocyte	15	PRRX1	0.101656	0.0316602	0.00148278	up
Hepatocyte	15	DDX19A	-0.025197	0.00788197	0.00155494	down
Hepatocyte	15	CDK8	-0.0233721	0.00732122	0.00157699	down
Hepatocyte	15	MMP14	0.0161656	0.00506786	0.00158903	up
Hepatocyte	15	TSC2	-0.0129995	0.00407661	0.00159258	down
Hepatocyte	15	STAT3	0.00954581	0.00300033	0.0016309	up
Hepatocyte	15	SNX19	-0.0274528	0.00872854	0.00184589	down
Hepatocyte	15	SLC22A4	-0.0495995	0.0158015	0.00188355	down
Hepatocyte	15	MYC	0.0635092	0.02026	0.00190831	up
Hepatocyte	15	IGBP1	-0.0166323	0.00530669	0.00190919	down
Hepatocyte	15	PTK6	-0.0336003	0.0107587	0.00197854	down
Hepatocyte	15	CIITA	0.0789953	0.0252946	0.00197854	up
Hepatocyte	15	CCDC113	-0.0262627	0.00843449	0.00203933	down
Hepatocyte	15	RFC4	-0.0308913	0.00992659	0.00204901	down
Hepatocyte	15	DPP8	-0.0211185	0.00678792	0.00205194	down
Hepatocyte	15	RBM27	-0.020292	0.00656904	0.00220861	down
Hepatocyte	15	DUSP6	0.0346289	0.0112842	0.00236112	up
Hepatocyte	15	NIBAN1	0.105167	0.0343187	0.00239299	up
Hepatocyte	15	NRN1	0.0451664	0.0147893	0.00247467	up
Hepatocyte	15	TONSL	-0.0395197	0.0129856	0.00256084	down
Hepatocyte	15	TUBB2A	-0.0196914	0.00650497	0.002699	down
Hepatocyte	15	HMGN5	-0.0279914	0.00927284	0.00277244	down
Hepatocyte	15	TCIM	0.0208874	0.00697505	0.00299712	up
Hepatocyte	15	MXRA7	0.0331766	0.0111317	0.00313595	up
Hepatocyte	15	NCLN	-0.0131205	0.00440558	0.00315486	down
Hepatocyte	15	PGF	0.0966208	0.0324709	0.00317738	up
Hepatocyte	15	CDH13	0.042931	0.0145349	0.0034084	up
Hepatocyte	15	CDR2L	0.0748835	0.0253659	0.00342102	up
Hepatocyte	15	PAM	0.0448924	0.0152739	0.00356332	up
Hepatocyte	15	FAT1	-0.0140112	0.00479382	0.00375201	down
Hepatocyte	15	SH3BGR	-0.0267196	0.00914915	0.00377546	down
Hepatocyte	15	ZNF608	0.0533858	0.0182906	0.0037914	up
Hepatocyte	15	SUGP2	-0.0135197	0.00468686	0.00422303	down
Hepatocyte	15	TAL1	0.108378	0.0379466	0.00461647	up
Hepatocyte	15	EIF2AK4	-0.0175243	0.00614902	0.00470081	down
Hepatocyte	15	SERPINH1	0.0159569	0.00562571	0.0048984	up
Hepatocyte	15	NCOR1	-0.0123166	0.00435594	0.0050306	down
Hepatocyte	15	RASSF4	-0.0196233	0.00694793	0.00507508	down
Hepatocyte	15	PPP1R9B	0.0348328	0.0123538	0.00514455	up
Hepatocyte	15	ETS1	0.0425159	0.0155968	0.00685191	up
Hepatocyte	15	GCN1	-0.0133593	0.00491655	0.00702694	down
Hepatocyte	15	ABI3	0.0419374	0.0154726	0.00716399	up
Hepatocyte	15	GATA2	0.0812114	0.0303772	0.00799483	up
Hepatocyte	15	NEDD9	0.0320754	0.0120541	0.00828743	up
Hepatocyte	15	EIF1AY	-0.0101497	0.00381644	0.00830982	down
Hepatocyte	15	AURKA	-0.0397578	0.0149507	0.00830982	down
Hepatocyte	15	ADGRL4	0.0366342	0.0137818	0.00832711	up
Hepatocyte	15	TSPAN18	0.0361563	0.0138767	0.00971082	up
Hepatocyte	15	SPTBN1	0.00517956	0.0019999	0.010151	up
Hepatocyte	15	PRKD1	-0.0209475	0.00813435	0.0105811	down
Hepatocyte	15	PIEZO2	-0.0285876	0.0113479	0.0124084	down
Hepatocyte	15	ANKHD1	-0.0120129	0.00481656	0.0133064	down
Hepatocyte	15	AVPR1A	0.0414651	0.0166316	0.0133253	up
Hepatocyte	15	TERT	-0.0130629	0.00537039	0.0157681	down
Hepatocyte	15	STRIP1	-0.0249643	0.0102795	0.015917	down
Hepatocyte	15	KCNJ8	0.0117672	0.00487176	0.016485	up
Hepatocyte	15	RAI2	0.0596228	0.0247288	0.0166623	up
Hepatocyte	15	MKRN3	-0.0726724	0.0302022	0.0168669	down
Hepatocyte	15	SMN1	-0.0120608	0.00503289	0.0173048	down
Hepatocyte	15	RBMS3	0.0506034	0.0213703	0.0186739	up
Hepatocyte	15	CD109	0.0568159	0.0240012	0.0186885	up
Hepatocyte	15	NQO1	0.0515345	0.0218045	0.0188557	up
Hepatocyte	15	GPR135	-0.0428075	0.0181592	0.0191482	down
Hepatocyte	15	CAMK2B	-0.107186	0.0456455	0.0196006	down
Hepatocyte	15	SF3B1	-0.00918319	0.0040227	0.0232909	down
Hepatocyte	15	MAF	0.0188623	0.00832439	0.0243188	up
Hepatocyte	15	PCNX3	-0.0127862	0.00565727	0.0246598	down
Hepatocyte	15	PFKP	0.0579709	0.0256566	0.0246727	up
Hepatocyte	15	FILIP1L	0.0327766	0.0149324	0.0290985	up
Hepatocyte	15	ATXN2	-0.0116343	0.00530411	0.0291802	down
Hepatocyte	15	RUNX1T1	0.0403973	0.0185785	0.0305889	up
Hepatocyte	15	SULF2	0.0425586	0.0203993	0.0380496	up
Hepatocyte	15	PIEZO1	-0.0117618	0.00564858	0.0383824	down
Hepatocyte	15	CENPB	0.0164873	0.00792637	0.0385448	up
Hepatocyte	15	DNPEP	-0.0144662	0.0071258	0.0434512	down
Hepatocyte	15	CCND3	0.0469762	0.0232779	0.0446732	up
Hepatocyte	15	PABPC1L	-0.00767608	0.00381687	0.045371	down
Hepatocyte	15	RNF38	-0.0112415	0.00565784	0.0479985	down
Hepatocyte	16	SERPINA12	0.0518904	0.00514366	0	up
Hepatocyte	16	GADD45A	0.0235861	0.00279924	0	up
Hepatocyte	16	CCDC80	-0.118974	0.013398	0	down
Hepatocyte	16	CCL18	-0.160107	0.0109996	0	down
Hepatocyte	16	ST6GAL1	0.0174494	0.00180758	0	up
Hepatocyte	16	REEP6	0.0272165	0.00150128	0	up
Hepatocyte	16	SOX18	0.130717	0.0130815	0	up
Hepatocyte	16	SORD	0.0129918	0.000722645	0	up
Hepatocyte	16	SOD1	0.0162643	0.000768708	0	up
Hepatocyte	16	RGN	0.0170332	0.00153081	0	up
Hepatocyte	16	FMO5	0.0274903	0.00144744	0	up
Hepatocyte	16	RAB8A	0.0253219	0.00279961	0	up
Hepatocyte	16	SOCS2	0.0580637	0.00562404	0	up
Hepatocyte	16	RMND5A	0.0210822	0.00207432	0	up
Hepatocyte	16	FETUB	0.0295606	0.00185917	0	up
Hepatocyte	16	CD68	-0.0519566	0.00544077	0	down
Hepatocyte	16	FBP1	0.0313634	0.00127246	0	up
Hepatocyte	16	FAM107A	0.113966	0.0102233	0	up
Hepatocyte	16	CD93	0.154803	0.0168317	0	up
Hepatocyte	16	ROBO4	0.165798	0.0140689	0	up
Hepatocyte	16	F7	0.0274617	0.00250261	0	up
Hepatocyte	16	F12	0.0195551	0.00101863	0	up
Hepatocyte	16	RPN1	0.0146837	0.00134355	0	up
Hepatocyte	16	RIDA	0.0166516	0.00109559	0	up
Hepatocyte	16	GALK1	0.026196	0.00248577	0	up
Hepatocyte	16	GANAB	0.020169	0.0011411	0	up
Hepatocyte	16	CAVIN2	0.173256	0.0102545	0	up
Hepatocyte	16	PPIF	0.0271186	0.0025851	0	up
Hepatocyte	16	PRG4	0.0180344	0.00171412	0	up
Hepatocyte	16	TINAGL1	0.106952	0.0113739	0	up
Hepatocyte	16	TIE1	0.0948577	0.00669284	0	up
Hepatocyte	16	HADHB	0.0209448	0.00159084	0	up
Hepatocyte	16	HADHA	0.0163677	0.00189289	0	up
Hepatocyte	16	BHMT	0.0248984	0.000801	0	up
Hepatocyte	16	TFR2	0.020746	0.00124341	0	up
Hepatocyte	16	GSTZ1	0.0289161	0.00181565	0	up
Hepatocyte	16	TDO2	0.0250145	0.00161388	0	up
Hepatocyte	16	CYP3A5	0.0150217	0.0012748	0	up
Hepatocyte	16	PRXL2A	0.0154984	0.0016119	0	up
Hepatocyte	16	C4B	0.0168326	0.000893727	0	up
Hepatocyte	16	C6	0.0183499	0.00207763	0	up
Hepatocyte	16	C8B	0.022143	0.00147971	0	up
Hepatocyte	16	TCF4	0.0816392	0.00773134	0	up
Hepatocyte	16	GLUD1	0.0311856	0.00287121	0	up
Hepatocyte	16	CA12	0.0490044	0.00292791	0	up
Hepatocyte	16	GLS2	0.0280119	0.00197481	0	up
Hepatocyte	16	GIMAP8	0.158613	0.012583	0	up
Hepatocyte	16	GCKR	0.0255015	0.00224567	0	up
Hepatocyte	16	GBE1	0.0281134	0.00257305	0	up
Hepatocyte	16	CAT	0.0197325	0.00104281	0	up
Hepatocyte	16	CDH13	0.15476	0.015169	0	up
Hepatocyte	16	POR	0.0124943	0.00119335	0	up
Hepatocyte	16	RTN4	0.0191475	0.00179476	0	up
Hepatocyte	16	SLCO2B1	0.022145	0.00143629	0	up
Hepatocyte	16	SLC25A1	0.0205608	0.001311	0	up
Hepatocyte	16	SERPINA5	0.0243735	0.00131854	0	up
Hepatocyte	16	SERPINC1	0.0149543	0.00110263	0	up
Hepatocyte	16	SLC22A1	0.0259573	0.00103584	0	up
Hepatocyte	16	SERPIND1	0.0203129	0.000739627	0	up
Hepatocyte	16	DNASE1L3	0.215045	0.0125572	0	up
Hepatocyte	16	SH2D3C	0.161569	0.0151139	0	up
Hepatocyte	16	CTNNB1	0.0228119	0.00255301	0	up
Hepatocyte	16	SH3BGRL2	0.0305379	0.00223031	0	up
Hepatocyte	16	SH3BP5	0.0885186	0.0101452	0	up
Hepatocyte	16	CPT1A	0.0288866	0.00262339	0	up
Hepatocyte	16	SLC10A1	0.0165508	0.0013284	0	up
Hepatocyte	16	DGAT1	0.0395277	0.00251488	0	up
Hepatocyte	16	SIGMAR1	0.0293195	0.00206922	0	up
Hepatocyte	16	SHMT1	0.025223	0.0022016	0	up
Hepatocyte	16	SHMT2	0.0213287	0.00255592	0	up
Hepatocyte	16	CYP7A1	0.0259324	0.00226733	0	up
Hepatocyte	16	SIGIRR	0.0309351	0.00277941	0	up
Hepatocyte	16	CYP27A1	0.0116004	0.00113515	0	up
Hepatocyte	16	CYP2C8	0.0299265	0.00223524	0	up
Hepatocyte	16	CYP2C9	0.0184243	0.00165106	0	up
Hepatocyte	16	CYP2D6	0.0135544	0.00102159	0	up
Hepatocyte	16	DHFR	0.0300615	0.00345076	0	up
Hepatocyte	16	EBP	0.0137265	0.0013052	0	up
Hepatocyte	16	CPS1	0.0177917	0.00110609	0	up
Hepatocyte	16	CPB2	0.00970856	0.000749834	0	up
Hepatocyte	16	EPHX1	0.0321997	0.000735759	0	up
Hepatocyte	16	SLCO1B1	0.0309773	0.00283977	0	up
Hepatocyte	16	EPAS1	0.0513805	0.00240141	0	up
Hepatocyte	16	SLC9A3R2	0.0275451	0.00198447	0	up
Hepatocyte	16	ENPEP	0.0305588	0.00306914	0	up
Hepatocyte	16	CES1	0.0332269	0.00132453	0	up
Hepatocyte	16	ENG	0.177021	0.00752656	0	up
Hepatocyte	16	S1PR1	0.0909246	0.00977702	0	up
Hepatocyte	16	ELK3	0.159099	0.0147133	0	up
Hepatocyte	16	EIF4G1	0.0175567	0.0015121	0	up
Hepatocyte	16	SLC37A4	0.0330783	0.00201447	0	up
Hepatocyte	16	SLC2A2	0.00782971	0.000909492	0	up
Hepatocyte	16	CLEC14A	0.138912	0.00927049	0	up
Hepatocyte	16	SAA4	0.0234122	0.000658101	0	up
Hepatocyte	16	SDHA	0.0157293	0.00189562	0	up
Hepatocyte	16	EGFL7	0.127832	0.0153476	0	up
Hepatocyte	16	EEF1G	0.0174391	0.000690484	0	up
Hepatocyte	16	CNDP1	0.0327861	0.00383274	0	up
Hepatocyte	16	SDHB	0.0216556	0.00181716	0	up
Hepatocyte	16	ECHS1	0.0229487	0.00165345	0	up
Hepatocyte	16	MST1	0.0126703	0.00144539	0	up
Hepatocyte	16	COMT	0.0244516	0.00141922	0	up
Hepatocyte	16	ECE1	0.043773	0.00522652	0	up
Hepatocyte	16	ERRFI1	0.0111369	0.00128719	0	up
Hepatocyte	16	TJP2	0.0273833	0.00300479	0	up
Hepatocyte	16	GSTM1	0.0189059	0.00109485	0	up
Hepatocyte	16	AMACR	0.0249725	0.00294143	0	up
Hepatocyte	16	AHSG	0.0308021	0.000934886	0	up
Hepatocyte	16	NRP1	0.0867697	0.00813259	0	up
Hepatocyte	16	UBD	-0.145706	0.00433723	0	down
Hepatocyte	16	AKT2	0.0228344	0.00274582	0	up
Hepatocyte	16	LONP1	0.0274096	0.00310387	0	up
Hepatocyte	16	ALDH1B1	0.0234849	0.00107798	0	up
Hepatocyte	16	ALDH2	0.019656	0.00127658	0	up
Hepatocyte	16	LDHA	0.021468	0.00110237	0	up
Hepatocyte	16	ALDH7A1	0.0174473	0.0016542	0	up
Hepatocyte	16	LBP	0.0181001	0.00202608	0	up
Hepatocyte	16	LAMP1	0.019048	0.000904344	0	up
Hepatocyte	16	PAGE4	-0.161331	0.0125322	0	down
Hepatocyte	16	KMO	0.025403	0.00284495	0	up
Hepatocyte	16	PAH	0.0182634	0.00118669	0	up
Hepatocyte	16	PBLD	0.0242113	0.00222387	0	up
Hepatocyte	16	KHK	0.0233545	0.00150331	0	up
Hepatocyte	16	AOC3	0.113717	0.0106846	0	up
Hepatocyte	16	AOX1	0.0219785	0.00138978	0	up
Hepatocyte	16	PCBD1	0.0245704	0.00150477	0	up
Hepatocyte	16	NRN1	0.137622	0.0153925	0	up
Hepatocyte	16	UGT1A1	0.0268429	0.00173007	0	up
Hepatocyte	16	AGMAT	0.0356621	0.00346002	0	up
Hepatocyte	16	UGT1A9	0.0354373	0.00238591	0	up
Hepatocyte	16	ABAT	0.0225661	0.00163066	0	up
Hepatocyte	16	ABCB4	-0.0166866	0.00138824	0	down
Hepatocyte	16	MMRN2	0.159071	0.0147764	0	up
Hepatocyte	16	MYH9	0.0154568	0.00182966	0	up
Hepatocyte	16	NDRG1	0.0445551	0.00452049	0	up
Hepatocyte	16	NIPSNAP1	0.0292409	0.00160812	0	up
Hepatocyte	16	ABCG2	0.0490445	0.00497713	0	up
Hepatocyte	16	MAT1A	0.0288347	0.00261307	0	up
Hepatocyte	16	XBP1	0.0147002	0.00145259	0	up
Hepatocyte	16	PCCB	0.0230924	0.00196517	0	up
Hepatocyte	16	ACAA2	0.0186602	0.00189271	0	up
Hepatocyte	16	NOSTRIN	0.193987	0.0130688	0	up
Hepatocyte	16	MAOB	0.0158093	0.00170675	0	up
Hepatocyte	16	MAOA	0.0206848	0.00209817	0	up
Hepatocyte	16	WBP2	0.0253044	0.00244786	0	up
Hepatocyte	16	ADGRL4	0.124973	0.0142749	0	up
Hepatocyte	16	VDAC1	0.0179356	0.00201237	0	up
Hepatocyte	16	MAN1A1	0.0156789	0.00182169	0	up
Hepatocyte	16	UGT2B7	0.0195173	0.00222187	0	up
Hepatocyte	16	AFM	0.0118377	0.00131066	0	up
Hepatocyte	16	ACACB	0.0228478	0.00266631	0	up
Hepatocyte	16	PCK1	0.039404	0.0023362	0	up
Hepatocyte	16	CYP4F2	0.019974	0.00109988	0	up
Hepatocyte	16	ATP5F1A	0.0164683	0.00115018	0	up
Hepatocyte	16	PLVAP	0.164412	0.00385339	0	up
Hepatocyte	16	ARG1	0.0224434	0.00100436	0	up
Hepatocyte	16	INSR	0.0293018	0.00299594	0	up
Hepatocyte	16	ITIH1	0.020968	0.000779169	0	up
Hepatocyte	16	APOM	0.0305351	0.00166751	0	up
Hepatocyte	16	PGM1	0.0139378	0.0016764	0	up
Hepatocyte	16	HPD	0.0260554	0.000884359	0	up
Hepatocyte	16	PDE2A	0.149151	0.0132321	0	up
Hepatocyte	16	PHB2	0.0273317	0.00179152	0	up
Hepatocyte	16	IGFBP1	0.0571526	0.0029103	0	up
Hepatocyte	16	PEPD	0.0231778	0.00215006	0	up
Hepatocyte	16	HSD11B1	0.0167234	0.00180379	0	up
Hepatocyte	16	PINK1	0.0304683	0.00326093	0	up
Hepatocyte	16	HSD17B2	0.0279674	0.00284595	0	up
Hepatocyte	16	PLIN1	0.0607084	0.00700212	0	up
Hepatocyte	16	APOB	0.0143568	0.000387306	0	up
Hepatocyte	16	HSPA9	0.0111334	0.00132829	0	up
Hepatocyte	16	APMAP	0.024122	0.00136609	0	up
Hepatocyte	16	TM6SF2	0.0355493	0.00234686	0	up
Hepatocyte	16	HSPD1	0.0122645	0.00126704	0	up
Hepatocyte	16	ATP1A1	0.0199252	0.0019673	0	up
Hepatocyte	16	PLAT	0.208027	0.0170441	0	up
Hepatocyte	16	PHGDH	0.0681225	0.00649269	0	up
Hepatocyte	16	AQP9	0.0194175	0.00136878	0	up
Hepatocyte	16	EID1	0.0192557	0.00232507	1.28442e-15	up
Hepatocyte	16	ITM2A	0.146753	0.0178836	1.28442e-15	up
Hepatocyte	16	TSPAN9	0.0279083	0.00339909	1.28442e-15	up
Hepatocyte	16	TSPAN18	0.116695	0.014348	2.54077e-15	up
Hepatocyte	16	PCDH17	0.16757	0.0206432	2.54077e-15	up
Hepatocyte	16	TCIM	0.0571432	0.00709696	4.99958e-15	up
Hepatocyte	16	FURIN	0.0182425	0.00226986	4.99958e-15	up
Hepatocyte	16	AKT1	0.0282106	0.00350789	4.99958e-15	up
Hepatocyte	16	CYP2A6	0.0186249	0.0023428	9.8928e-15	up
Hepatocyte	16	SLC6A1	0.0272092	0.00342054	9.8928e-15	up
Hepatocyte	16	GUSB	0.0138984	0.00175057	1.10705e-14	up
Hepatocyte	16	MGMT	0.0198068	0.00249896	1.22358e-14	up
Hepatocyte	16	NPR1	0.154311	0.0194978	1.33889e-14	up
Hepatocyte	16	CYP2J2	0.0189534	0.00239907	1.57409e-14	up
Hepatocyte	16	TNS2	0.0335808	0.00429659	3.01141e-14	up
Hepatocyte	16	SLC2A4RG	0.0158411	0.00206242	8.50831e-14	up
Hepatocyte	16	DTNA	-0.136081	0.0177401	9.18001e-14	down
Hepatocyte	16	EPHX2	0.0217041	0.00283835	1.1031e-13	up
Hepatocyte	16	AMFR	0.0253559	0.00332012	1.18011e-13	up
Hepatocyte	16	SHANK3	0.041991	0.00552225	1.51465e-13	up
Hepatocyte	16	ELAVL1	0.0292879	0.00385892	1.68227e-13	up
Hepatocyte	16	MASP2	0.0200308	0.00264525	1.91797e-13	up
Hepatocyte	16	FH	0.014051	0.00187094	3.07661e-13	up
Hepatocyte	16	BCKDK	0.0307036	0.00409976	3.59079e-13	up
Hepatocyte	16	HNRNPA1L2	0.0139334	0.0018613	3.66472e-13	up
Hepatocyte	16	PITX2	0.0496517	0.00664115	3.92026e-13	up
Hepatocyte	16	APOL1	0.0148553	0.00199044	4.3094e-13	up
Hepatocyte	16	NT5E	0.0291595	0.00392514	5.56374e-13	up
Hepatocyte	16	LPA	0.0336651	0.00455397	7.28889e-13	up
Hepatocyte	16	PYGL	0.016417	0.00224162	1.21382e-12	up
Hepatocyte	16	CD5L	-0.143363	0.0196573	1.51724e-12	down
Hepatocyte	16	DIRAS3	0.0388951	0.00533978	1.61519e-12	up
Hepatocyte	16	MPDZ	0.0162766	0.00223485	1.61855e-12	up
Hepatocyte	16	ABCA1	0.0196853	0.00271871	2.20528e-12	up
Hepatocyte	16	SLC5A3	0.0236309	0.00327309	2.56056e-12	up
Hepatocyte	16	UBE2D3	0.0142339	0.00198123	3.30362e-12	up
Hepatocyte	16	LTBP2	-0.138338	0.0193053	3.76619e-12	down
Hepatocyte	16	STEAP4	0.0921877	0.0129158	4.60333e-12	up
Hepatocyte	16	LMO2	0.124409	0.0174364	4.6689e-12	up
Hepatocyte	16	ADAMTS1	0.0522942	0.00733803	4.94608e-12	up
Hepatocyte	16	TRAP1	0.0210975	0.00296651	5.47232e-12	up
Hepatocyte	16	SLC25A10	0.0250941	0.00353972	6.41541e-12	up
Hepatocyte	16	MSR1	-0.0640195	0.00906188	7.62558e-12	down
Hepatocyte	16	SFXN1	0.0224677	0.00318095	7.67291e-12	up
Hepatocyte	16	RETREG1	0.0265387	0.00376045	7.97002e-12	up
Hepatocyte	16	ATP2A2	0.0171688	0.00245253	1.1924e-11	up
Hepatocyte	16	TMEM173	0.0913508	0.0130528	1.20353e-11	up
Hepatocyte	16	HNRNPF	0.0149869	0.00214944	1.44282e-11	up
Hepatocyte	16	RNF128	0.0179624	0.00261313	2.88122e-11	up
Hepatocyte	16	GHITM	0.0127057	0.00185075	3.04968e-11	up
Hepatocyte	16	WDR72	0.0494796	0.00722685	3.45686e-11	up
Hepatocyte	16	SGK1	0.0339038	0.00497692	4.37549e-11	up
Hepatocyte	16	AP2M1	0.0126262	0.00185406	4.42337e-11	up
Hepatocyte	16	MLXIPL	0.0100122	0.00147152	4.5927e-11	up
Hepatocyte	16	FYN	0.094187	0.0138761	5.11877e-11	up
Hepatocyte	16	GNAI2	0.021452	0.00317158	6.01271e-11	up
Hepatocyte	16	DUSP5	0.158489	0.02354	7.41683e-11	up
Hepatocyte	16	HABP2	0.0113622	0.00169126	8.16204e-11	up
Hepatocyte	16	TSPAN14	0.051231	0.00765308	9.58193e-11	up
Hepatocyte	16	NR4A1	0.0602518	0.00901597	1.03131e-10	up
Hepatocyte	16	MALL	0.138366	0.0207306	1.08675e-10	up
Hepatocyte	16	CALM3	0.0238154	0.0035693	1.09872e-10	up
Hepatocyte	16	FSCN1	0.0898957	0.0135095	1.2371e-10	up
Hepatocyte	16	TMEM97	0.015804	0.00238061	1.36999e-10	up
Hepatocyte	16	RAB7A	0.0139516	0.00210258	1.39343e-10	up
Hepatocyte	16	MTCH2	0.0109638	0.00165408	1.45645e-10	up
Hepatocyte	16	ARRB1	0.0414845	0.00629151	1.83289e-10	up
Hepatocyte	16	NOS3	0.120582	0.018308	1.91888e-10	up
Hepatocyte	16	CBLN3	0.0449941	0.0068646	2.36231e-10	up
Hepatocyte	16	PEA15	0.0368598	0.00562387	2.36231e-10	up
Hepatocyte	16	PPM1A	0.0145601	0.00223507	3.06912e-10	up
Hepatocyte	16	SLC23A2	0.0390952	0.00600488	3.13523e-10	up
Hepatocyte	16	RAC1	0.00908364	0.00140134	3.7734e-10	up
Hepatocyte	16	ABCC6	0.0125956	0.00195219	4.58481e-10	up
Hepatocyte	16	UGDH	0.0156126	0.00242178	4.72896e-10	up
Hepatocyte	16	OIT3	0.186205	0.0289087	4.8876e-10	up
Hepatocyte	16	PPARGC1A	0.0226273	0.00351595	5.0497e-10	up
Hepatocyte	16	ERG	0.104765	0.0162905	5.18336e-10	up
Hepatocyte	16	LGR4	0.0211869	0.0032948	5.18493e-10	up
Hepatocyte	16	SERPINE1	-0.0938178	0.0146786	6.66711e-10	down
Hepatocyte	16	GPRC5C	0.017517	0.00274346	6.92918e-10	up
Hepatocyte	16	MAPK3	0.0340264	0.00535873	8.68665e-10	up
Hepatocyte	16	TMEM14C	0.0136592	0.00215205	8.80389e-10	up
Hepatocyte	16	PTPRG	0.0449321	0.00709863	9.81697e-10	up
Hepatocyte	16	NFKB2	-0.0492222	0.00778462	1.0212e-09	down
Hepatocyte	16	EIF5A	0.0141662	0.00224797	1.16691e-09	up
Hepatocyte	16	CA4	0.16587	0.0263954	1.30324e-09	up
Hepatocyte	16	TGFBR3	0.0309278	0.00496732	1.88034e-09	up
Hepatocyte	16	TUFM	0.0146604	0.0023578	1.97646e-09	up
Hepatocyte	16	AVPR2	0.264344	0.0425857	2.10542e-09	up
Hepatocyte	16	HES1	0.0521822	0.00842549	2.2922e-09	up
Hepatocyte	16	PRCP	0.019827	0.00320794	2.46899e-09	up
Hepatocyte	16	OGDH	0.016288	0.00263539	2.46899e-09	up
Hepatocyte	16	FANCC	0.0265283	0.0042936	2.48991e-09	up
Hepatocyte	16	TSPAN3	0.024647	0.00399603	2.65448e-09	up
Hepatocyte	16	NES	0.0668326	0.0108387	2.66453e-09	up
Hepatocyte	16	IDH2	0.0194017	0.00314643	2.66453e-09	up
Hepatocyte	16	RNF187	0.013354	0.00216685	2.71041e-09	up
Hepatocyte	16	GDA	0.0179491	0.00292022	2.9945e-09	up
Hepatocyte	16	GLB1	0.018411	0.00299792	3.08384e-09	up
Hepatocyte	16	RUNX1T1	0.118047	0.0192372	3.16802e-09	up
Hepatocyte	16	KRTCAP2	0.0161066	0.00262881	3.34924e-09	up
Hepatocyte	16	DNAJA1	0.0105622	0.00172521	3.43745e-09	up
Hepatocyte	16	KL	0.209097	0.0342235	3.70482e-09	up
Hepatocyte	16	RNF167	0.0228387	0.0037387	3.71568e-09	up
Hepatocyte	16	HIPK3	0.0297515	0.00490148	4.71825e-09	up
Hepatocyte	16	GTF2I	0.0120263	0.0019871	5.24955e-09	up
Hepatocyte	16	C1RL	0.014219	0.00235395	5.62483e-09	up
Hepatocyte	16	DOK5	0.210902	0.0350182	6.2599e-09	up
Hepatocyte	16	DUSP6	0.0691596	0.0115531	7.8082e-09	up
Hepatocyte	16	SIAE	0.0126959	0.0021259	8.49009e-09	up
Hepatocyte	16	NFE2L1	0.0154738	0.00259465	8.89102e-09	up
Hepatocyte	16	RXRA	0.015772	0.00264481	8.89102e-09	up
Hepatocyte	16	RPA3	0.0180217	0.00302275	8.93194e-09	up
Hepatocyte	16	MRFAP1L1	0.0195998	0.00329109	9.27074e-09	up
Hepatocyte	16	ATPAF1	0.0206085	0.00347551	1.08119e-08	up
Hepatocyte	16	GIMAP5	0.0821112	0.0138634	1.12286e-08	up
Hepatocyte	16	H3F3B	0.0148592	0.00251281	1.18552e-08	up
Hepatocyte	16	ABCC3	0.0207421	0.00352732	1.4426e-08	up
Hepatocyte	16	RGS5	0.0568802	0.00968584	1.50813e-08	up
Hepatocyte	16	HMGN3	0.0234713	0.00399932	1.53589e-08	up
Hepatocyte	16	HNRNPM	0.0133677	0.00227792	1.53589e-08	up
Hepatocyte	16	ABCC9	0.0264141	0.00450244	1.54717e-08	up
Hepatocyte	16	ICAM3	0.0280416	0.00478703	1.62587e-08	up
Hepatocyte	16	GATA2	0.188528	0.0322477	1.73723e-08	up
Hepatocyte	16	PRKAR1A	0.01159	0.00198926	1.9519e-08	up
Hepatocyte	16	CSNK2B	0.0111804	0.00192647	2.22832e-08	up
Hepatocyte	16	HPGD	0.0117224	0.00202614	2.47233e-08	up
Hepatocyte	16	BCHE	0.0396027	0.00685002	2.52643e-08	up
Hepatocyte	16	BCR	0.0313643	0.00543398	2.66472e-08	up
Hepatocyte	16	GIPC2	0.0285805	0.00495345	2.6888e-08	up
Hepatocyte	16	ABCC2	0.0147331	0.00255605	2.77421e-08	up
Hepatocyte	16	DVL1	0.0314764	0.00546615	2.85845e-08	up
Hepatocyte	16	CYCS	0.0154909	0.00269217	2.92405e-08	up
Hepatocyte	16	ACTN4	0.0151676	0.00263867	3.01729e-08	up
Hepatocyte	16	ENPP1	0.0167255	0.00292082	3.42278e-08	up
Hepatocyte	16	CMTM8	0.0230604	0.00403586	3.67043e-08	up
Hepatocyte	16	GIMAP4	0.0578656	0.0101644	4.13698e-08	up
Hepatocyte	16	CYFIP2	0.0190089	0.00334401	4.33406e-08	up
Hepatocyte	16	NEDD9	0.0699688	0.0123345	4.63105e-08	up
Hepatocyte	16	NONO	0.013142	0.00232145	4.93547e-08	up
Hepatocyte	16	TFPI	0.0136457	0.00241606	5.31401e-08	up
Hepatocyte	16	DLD	0.0112439	0.00199476	5.65384e-08	up
Hepatocyte	16	SNX10	0.0144751	0.00257225	5.94811e-08	up
Hepatocyte	16	ABHD6	0.0219374	0.00391281	6.6899e-08	up
Hepatocyte	16	CDC34	0.018585	0.00332056	7.04906e-08	up
Hepatocyte	16	COQ8A	0.0275317	0.00492217	7.17328e-08	up
Hepatocyte	16	STIM1	0.0247393	0.00443505	7.80856e-08	up
Hepatocyte	16	CTSA	0.0126455	0.00226769	7.86339e-08	up
Hepatocyte	16	FOXRED1	0.0190979	0.00343308	8.46898e-08	up
Hepatocyte	16	EMC1	0.0188571	0.00339712	9.04466e-08	up
Hepatocyte	16	AGXT	0.0136407	0.0024627	9.65548e-08	up
Hepatocyte	16	FBLN5	-0.0929153	0.0168008	1.01065e-07	down
Hepatocyte	16	SHC1	0.0237818	0.00431461	1.11936e-07	up
Hepatocyte	16	JDP2	0.050282	0.00913821	1.17805e-07	up
Hepatocyte	16	CBSL	0.0191619	0.00348898	1.24494e-07	up
Hepatocyte	16	FLI1	0.103906	0.0189511	1.30798e-07	up
Hepatocyte	16	IL3RA	0.141843	0.0259288	1.39853e-07	up
Hepatocyte	16	SAT2	0.0181472	0.00331901	1.41672e-07	up
Hepatocyte	16	AKTIP	0.0186856	0.00343229	1.61325e-07	up
Hepatocyte	16	CFH	0.00538806	0.000989954	1.6205e-07	up
Hepatocyte	16	PDHA1	0.0156934	0.00288713	1.68128e-07	up
Hepatocyte	16	LAPTM4B	0.0259004	0.00476561	1.68388e-07	up
Hepatocyte	16	FMO3	0.0116267	0.00214221	1.75018e-07	up
Hepatocyte	16	DAP3	0.0117176	0.00217438	2.1632e-07	up
Hepatocyte	16	PSMC5	0.0101233	0.0018813	2.25429e-07	up
Hepatocyte	16	RWDD4	0.0296257	0.00553134	2.58259e-07	up
Hepatocyte	16	DDI2	0.015916	0.00297786	2.73941e-07	up
Hepatocyte	16	DDB1	0.0202188	0.00379173	2.92536e-07	up
Hepatocyte	16	MTHFD1	0.0106461	0.00200052	3.09399e-07	up
Hepatocyte	16	SOX5	0.0227365	0.00427998	3.24754e-07	up
Hepatocyte	16	DPYD	0.0212021	0.00399467	3.32277e-07	up
Hepatocyte	16	GRK5	0.0710201	0.0134317	3.69862e-07	up
Hepatocyte	16	DDX39B	0.0150071	0.00283924	3.72692e-07	up
Hepatocyte	16	AVPR1A	0.0903856	0.0171326	3.92351e-07	up
Hepatocyte	16	BACE1	0.0240477	0.00456074	3.97489e-07	up
Hepatocyte	16	ITGA5	0.0389202	0.00738994	4.09772e-07	up
Hepatocyte	16	PRRX1	0.177467	0.0337294	4.20243e-07	up
Hepatocyte	16	FOLR2	-0.0749591	0.0142535	4.24831e-07	down
Hepatocyte	16	CCT3	0.010677	0.00203179	4.32976e-07	up
Hepatocyte	16	CRYZ	0.0086462	0.00164564	4.3405e-07	up
Hepatocyte	16	ANPEP	0.00550348	0.00104814	4.40594e-07	up
Hepatocyte	16	PLIN2	0.01617	0.00308273	4.52428e-07	up
Hepatocyte	16	ARMC5	0.0623274	0.0118874	4.56543e-07	up
Hepatocyte	16	HMOX1	-0.0740045	0.0141398	4.79043e-07	down
Hepatocyte	16	TNFAIP8	-0.116733	0.0223198	4.87565e-07	down
Hepatocyte	16	EHMT1	0.0314005	0.00601449	5.10982e-07	up
Hepatocyte	16	SVIL	0.0312262	0.00598739	5.24928e-07	up
Hepatocyte	16	CLIC4	0.0184318	0.00353868	5.42654e-07	up
Hepatocyte	16	ABCD3	0.0187968	0.00361214	5.5556e-07	up
Hepatocyte	16	PSMD3	0.0150078	0.00289004	5.87356e-07	up
Hepatocyte	16	AOAH	-0.0907014	0.0174743	5.93272e-07	down
Hepatocyte	16	SLC39A9	0.0144024	0.00278484	6.54612e-07	up
Hepatocyte	16	EHF	-0.072886	0.0141067	6.70421e-07	down
Hepatocyte	16	PREPL	0.0317364	0.00619673	8.50929e-07	up
Hepatocyte	16	F11	0.0120522	0.0023556	8.7182e-07	up
Hepatocyte	16	PTPRF	0.0129464	0.00253143	8.79406e-07	up
Hepatocyte	16	GREM2	0.0332662	0.0065175	9.25385e-07	up
Hepatocyte	16	GPBP1L1	0.0142908	0.00280235	9.45323e-07	up
Hepatocyte	16	DIP2B	0.0392351	0.00771131	1.00232e-06	up
Hepatocyte	16	CBS	0.0241061	0.00473982	1.01098e-06	up
Hepatocyte	16	DPYSL2	0.0426477	0.00840496	1.06985e-06	up
Hepatocyte	16	ADD1	0.0189813	0.00374071	1.06985e-06	up
Hepatocyte	16	ATOH8	0.0404986	0.00802714	1.24167e-06	up
Hepatocyte	16	ABCB1	-0.01998	0.00397213	1.34055e-06	down
Hepatocyte	16	TNIP1	0.0151636	0.00301677	1.36253e-06	up
Hepatocyte	16	TMEM100	0.0300307	0.00597664	1.37143e-06	up
Hepatocyte	16	OLFM2	0.0183339	0.00365557	1.43604e-06	up
Hepatocyte	16	KLF4	0.0802504	0.0160751	1.61474e-06	up
Hepatocyte	16	MMADHC	0.0196935	0.00395359	1.70546e-06	up
Hepatocyte	16	PIK3R1	0.0113536	0.00228012	1.71684e-06	up
Hepatocyte	16	SULF2	0.104952	0.0210809	1.7199e-06	up
Hepatocyte	16	HSD17B10	0.0121606	0.0024475	1.80612e-06	up
Hepatocyte	16	ING1	0.0186515	0.00375769	1.84875e-06	up
Hepatocyte	16	NDUFAB1	0.0147289	0.00296968	1.88033e-06	up
Hepatocyte	16	UCP2	-0.0800024	0.0161565	1.95474e-06	down
Hepatocyte	16	RITA1	0.0635955	0.0128558	1.99936e-06	up
Hepatocyte	16	CD302	0.0167291	0.00339036	2.12659e-06	up
Hepatocyte	16	CLTC	0.0113545	0.00230362	2.17997e-06	up
Hepatocyte	16	SLC6A12	0.0297069	0.00603771	2.27406e-06	up
Hepatocyte	16	KLHDC2	0.0158757	0.00322701	2.27512e-06	up
Hepatocyte	16	SLC25A4	0.0203942	0.00415956	2.47093e-06	up
Hepatocyte	16	RAPGEF3	0.134088	0.0273928	2.5666e-06	up
Hepatocyte	16	TRIM21	-0.0443472	0.00907695	2.68433e-06	down
Hepatocyte	16	AP2A2	0.0215989	0.0044334	2.86499e-06	up
Hepatocyte	16	SLC15A1	0.0221545	0.00454707	2.86499e-06	up
Hepatocyte	16	CCDC124	0.0230493	0.0047346	2.91041e-06	up
Hepatocyte	16	CGNL1	-0.0140129	0.002879	2.91792e-06	down
Hepatocyte	16	CDH23	0.0277858	0.00572732	3.15292e-06	up
Hepatocyte	16	TREM2	-0.135971	0.0280316	3.15781e-06	down
Hepatocyte	16	SMPD1	0.0215587	0.00445455	3.32877e-06	up
Hepatocyte	16	LRRC32	0.121099	0.0250483	3.40638e-06	up
Hepatocyte	16	AFF1	0.0166231	0.00346437	4.07616e-06	up
Hepatocyte	16	SLC29A1	0.0156183	0.00325592	4.09491e-06	up
Hepatocyte	16	DUSP23	0.014838	0.00309516	4.14616e-06	up
Hepatocyte	16	MPPED1	0.0266341	0.00555705	4.15835e-06	up
Hepatocyte	16	CEBPA	0.018975	0.00397159	4.47373e-06	up
Hepatocyte	16	GCGR	0.016605	0.00348045	4.61533e-06	up
Hepatocyte	16	NQO1	0.10688	0.0225981	5.64834e-06	up
Hepatocyte	16	APEX1	0.0126184	0.00267077	5.77413e-06	up
Hepatocyte	16	APOL6	0.012448	0.00264061	6.06798e-06	up
Hepatocyte	16	PAIP2	0.0127709	0.00271231	6.21284e-06	up
Hepatocyte	16	HNRNPH1	0.00854181	0.00181421	6.21284e-06	up
Hepatocyte	16	SLC25A13	0.00803286	0.00170803	6.36027e-06	up
Hepatocyte	16	NPY1R	0.140874	0.0300299	6.72455e-06	up
Hepatocyte	16	CYBB	-0.0821211	0.0175216	6.851e-06	down
Hepatocyte	16	SOCS3	0.0581485	0.0124254	7.07414e-06	up
Hepatocyte	16	COL18A1	0.00612929	0.00131187	7.32408e-06	up
Hepatocyte	16	PRPSAP1	0.0157248	0.00336633	7.34193e-06	up
Hepatocyte	16	CD109	0.116108	0.0249567	8.0264e-06	up
Hepatocyte	16	ORAI3	0.0231544	0.00498013	8.12666e-06	up
Hepatocyte	16	ADAR	0.0137377	0.00295772	8.29257e-06	up
Hepatocyte	16	SNAI2	0.0442968	0.00955594	8.64872e-06	up
Hepatocyte	16	ATP5F1C	0.00968097	0.00209565	9.31986e-06	up
Hepatocyte	16	PTPRU	-0.0944722	0.0204759	9.55872e-06	down
Hepatocyte	16	NME1	0.0152313	0.00330671	9.89482e-06	up
Hepatocyte	16	MME	0.0178968	0.0038858	9.89508e-06	up
Hepatocyte	16	SEMA3F	0.087583	0.019048	1.02431e-05	up
Hepatocyte	16	CTBP1	0.0142842	0.00311507	1.08504e-05	up
Hepatocyte	16	MTERF2	0.0244228	0.00534539	1.17176e-05	up
Hepatocyte	16	NOL4L	0.0436444	0.00955983	1.18905e-05	up
Hepatocyte	16	MAP2K1	0.0233499	0.00511945	1.21132e-05	up
Hepatocyte	16	CDC42	0.0119435	0.00262132	1.23622e-05	up
Hepatocyte	16	CDR2L	0.120332	0.0265291	1.35893e-05	up
Hepatocyte	16	HYOU1	0.00720821	0.00159197	1.40826e-05	up
Hepatocyte	16	LOX	0.0753538	0.0166622	1.44159e-05	up
Hepatocyte	16	PSMD2	0.0191056	0.00422722	1.45734e-05	up
Hepatocyte	16	NXN	0.121805	0.0269838	1.49332e-05	up
Hepatocyte	16	ETS1	0.0722532	0.0160134	1.50053e-05	up
Hepatocyte	16	TMEM45B	0.0107434	0.00238099	1.50053e-05	up
Hepatocyte	16	EIF4EBP1	0.0230849	0.00511798	1.50777e-05	up
Hepatocyte	16	SERPINH1	0.0255924	0.00568	1.53919e-05	up
Hepatocyte	16	TGM2	0.0275094	0.00610762	1.54727e-05	up
Hepatocyte	16	PABPC1L	-0.0170544	0.0037956	1.62522e-05	down
Hepatocyte	16	SKP1	0.0161376	0.00359296	1.63488e-05	up
Hepatocyte	16	CPSF6	0.0142827	0.00318176	1.6507e-05	up
Hepatocyte	16	PEF1	0.0180642	0.00402597	1.66271e-05	up
Hepatocyte	16	FAR1	0.0584255	0.013035	1.69617e-05	up
Hepatocyte	16	IGFBP2	0.0376575	0.00841582	1.75378e-05	up
Hepatocyte	16	ACE2	0.0167141	0.00373943	1.79071e-05	up
Hepatocyte	16	PGAP2	0.0228472	0.00513207	1.94199e-05	up
Hepatocyte	16	SNX17	0.0188302	0.00425308	2.17046e-05	up
Hepatocyte	16	SCN4B	0.0574171	0.0130215	2.35427e-05	up
Hepatocyte	16	PRKACA	0.0155442	0.00353488	2.48296e-05	up
Hepatocyte	16	TCEA3	0.0116355	0.00264646	2.48626e-05	up
Hepatocyte	16	BCAM	0.0461059	0.010504	2.56514e-05	up
Hepatocyte	16	PI4KA	0.0219603	0.00500694	2.59978e-05	up
Hepatocyte	16	GCH1	0.0127092	0.00290053	2.64615e-05	up
Hepatocyte	16	P2RY1	0.165429	0.0377591	2.64668e-05	up
Hepatocyte	16	TMEM192	0.0180374	0.00412406	2.73283e-05	up
Hepatocyte	16	PNPLA3	0.0102163	0.00233717	2.75788e-05	up
Hepatocyte	16	SH3RF2	0.0262731	0.00603168	2.95272e-05	up
Hepatocyte	16	PARK7	0.0068131	0.00156561	3.00266e-05	up
Hepatocyte	16	CLCN3	0.018856	0.0043442	3.15349e-05	up
Hepatocyte	16	PBXIP1	0.0257815	0.00595755	3.33764e-05	up
Hepatocyte	16	COASY	0.0234619	0.00543078	3.44382e-05	up
Hepatocyte	16	MYO1C	0.0277235	0.00642226	3.4898e-05	up
Hepatocyte	16	LTBP1	0.0278199	0.00645818	3.62851e-05	up
Hepatocyte	16	PDE4B	0.0433822	0.0100736	3.63983e-05	up
Hepatocyte	16	PLS3	0.0132414	0.00308167	3.79528e-05	up
Hepatocyte	16	ROS1	-0.172098	0.0400579	3.79732e-05	down
Hepatocyte	16	GMDS	0.02896	0.00674908	3.88049e-05	up
Hepatocyte	16	STAB1	0.0509185	0.0118823	3.97351e-05	up
Hepatocyte	16	PDHB	0.0127618	0.00297845	3.97435e-05	up
Hepatocyte	16	MECOM	0.0944192	0.0220672	4.0663e-05	up
Hepatocyte	16	RNF43	0.0333543	0.00779534	4.0663e-05	up
Hepatocyte	16	ARHGAP35	0.0169254	0.00396254	4.1944e-05	up
Hepatocyte	16	ALAD	0.0134899	0.00316475	4.35399e-05	up
Hepatocyte	16	LCAT	0.0208307	0.00488812	4.36574e-05	up
Hepatocyte	16	STAU1	0.00825149	0.00194132	4.57731e-05	up
Hepatocyte	16	ARL8B	0.0124699	0.00294535	4.92091e-05	up
Hepatocyte	16	CTNND1	0.0129107	0.00305319	5.02471e-05	up
Hepatocyte	16	SIK2	0.01983	0.00469055	5.0353e-05	up
Hepatocyte	16	CDC37	0.0159462	0.00378067	5.24947e-05	up
Hepatocyte	16	SEC13	0.00975247	0.00231989	5.573e-05	up
Hepatocyte	16	TMX2	0.0133529	0.00317674	5.57452e-05	up
Hepatocyte	16	CTSL	0.0110931	0.00264127	5.64799e-05	up
Hepatocyte	16	SLC39A8	0.0170604	0.00406615	5.74202e-05	up
Hepatocyte	16	OLFM1	0.146252	0.0349257	5.94153e-05	up
Hepatocyte	16	PPP4R4	-0.0562265	0.0134558	6.1661e-05	down
Hepatocyte	16	TMEM164	0.0334126	0.00801466	6.42084e-05	up
Hepatocyte	16	KCNMA1	0.0193413	0.00464086	6.4457e-05	up
Hepatocyte	16	TYK2	0.0208963	0.00502506	6.69706e-05	up
Hepatocyte	16	RUVBL1	0.020075	0.00483222	6.80196e-05	up
Hepatocyte	16	C1QBP	0.0127973	0.00308287	6.88668e-05	up
Hepatocyte	16	CSNK2A1	0.0163414	0.0039433	7.08752e-05	up
Hepatocyte	16	MXRA7	0.0469559	0.0113417	7.19747e-05	up
Hepatocyte	16	PNP	0.0398548	0.00963552	7.30525e-05	up
Hepatocyte	16	ANGPTL8	0.0154989	0.00374784	7.31719e-05	up
Hepatocyte	16	PDZK1	0.0105195	0.00255304	7.79599e-05	up
Hepatocyte	16	BAIAP2	0.0183379	0.00445647	7.96772e-05	up
Hepatocyte	16	PER3	0.0162316	0.00394871	8.10089e-05	up
Hepatocyte	16	CD82	0.01747	0.00425271	8.17843e-05	up
Hepatocyte	16	KCNN3	0.127201	0.0309983	8.32212e-05	up
Hepatocyte	16	ARF1	0.00947153	0.00231069	8.4682e-05	up
Hepatocyte	16	AIF1L	0.119473	0.0291798	8.62281e-05	up
Hepatocyte	16	PRKCH	0.0661138	0.016172	8.82232e-05	up
Hepatocyte	16	UBAP2L	0.0139755	0.00341824	8.82232e-05	up
Hepatocyte	16	WWTR1	0.0786122	0.0192792	9.21675e-05	up
Hepatocyte	16	LPIN1	0.022141	0.0054499	9.80738e-05	up
Hepatocyte	16	RBM23	0.0202634	0.00500914	0.000105422	up
Hepatocyte	16	LPAR6	0.121883	0.0302692	0.000113928	up
Hepatocyte	16	GSTM3	0.0168983	0.00419872	0.000114682	up
Hepatocyte	16	SLC1A2	0.0214779	0.00533911	0.000115373	up
Hepatocyte	16	IARS2	0.0108965	0.00271066	0.000116577	up
Hepatocyte	16	AAMP	0.014869	0.00370048	0.000117209	up
Hepatocyte	16	TFAM	0.0260357	0.00648993	0.00012022	up
Hepatocyte	16	UPF1	0.0156991	0.00391659	0.000121705	up
Hepatocyte	16	RAP1A	0.0108565	0.00271122	0.000123583	up
Hepatocyte	16	NPR3	0.0334335	0.00835635	0.000125093	up
Hepatocyte	16	NUDT16L1	0.0227445	0.00569284	0.000127895	up
Hepatocyte	16	TKT	0.0140716	0.00352916	0.000132058	up
Hepatocyte	16	CD1D	0.0245435	0.00615884	0.000133012	up
Hepatocyte	16	SLC22A4	-0.0613123	0.0153935	0.000133921	down
Hepatocyte	16	EIF4EBP2	0.0136932	0.00343844	0.000134027	up
Hepatocyte	16	CD163	-0.0526126	0.0132253	0.000136164	down
Hepatocyte	16	XRCC6	0.00906647	0.00228035	0.000136783	up
Hepatocyte	16	FBL	0.0101235	0.0025463	0.000136783	up
Hepatocyte	16	RTL8C	0.0214172	0.00538613	0.000136783	up
Hepatocyte	16	SOX6	0.0332275	0.00837449	0.000141226	up
Hepatocyte	16	CD84	-0.0900004	0.0226922	0.000141896	down
Hepatocyte	16	KPNA1	0.0200408	0.00506255	0.000146153	up
Hepatocyte	16	AFG1L	0.0393714	0.00995389	0.00014788	up
Hepatocyte	16	NOMO3	0.030502	0.00772286	0.000151238	up
Hepatocyte	16	ANXA2	0.0111201	0.0028245	0.000159067	up
Hepatocyte	16	LY96	-0.0485683	0.0123385	0.000159236	down
Hepatocyte	16	STK16	0.0159882	0.00407515	0.000167774	up
Hepatocyte	16	MYCBP	0.0193706	0.00494136	0.000169731	up
Hepatocyte	16	CTTNBP2NL	0.0411683	0.0105135	0.000172502	up
Hepatocyte	16	UBTF	0.0186101	0.00476293	0.000178342	up
Hepatocyte	16	SASH1	0.0472731	0.0121052	0.000179558	up
Hepatocyte	16	BTK	-0.097068	0.0248781	0.000181805	down
Hepatocyte	16	DAZAP1	0.0174941	0.00448552	0.000182694	up
Hepatocyte	16	RHOA	0.00854111	0.00219906	0.000194904	up
Hepatocyte	16	MAP1B	0.0440136	0.0113601	0.000202377	up
Hepatocyte	16	SND1	0.00862077	0.00222667	0.000204349	up
Hepatocyte	16	RBMX	0.0168805	0.00436546	0.000207994	up
Hepatocyte	16	PFKP	0.10287	0.0266172	0.000209358	up
Hepatocyte	16	MYOF	0.0646757	0.0167375	0.000209572	up
Hepatocyte	16	HTATIP2	0.0114206	0.00296038	0.000214651	up
Hepatocyte	16	PHLDB2	0.0156513	0.00405949	0.00021634	up
Hepatocyte	16	STS	0.0471482	0.012243	0.000219898	up
Hepatocyte	16	ABCG1	0.0842405	0.0218947	0.000222676	up
Hepatocyte	16	NAP1L4	0.0136386	0.00354761	0.000225101	up
Hepatocyte	16	STAT4	-0.120255	0.0313464	0.00023226	down
Hepatocyte	16	RBL2	0.0140122	0.00365378	0.000233109	up
Hepatocyte	16	SLC16A1	0.0259276	0.00677075	0.000238083	up
Hepatocyte	16	MAN1B1	0.0135949	0.00355328	0.0002409	up
Hepatocyte	16	SLC7A7	-0.0580702	0.0152109	0.000248752	down
Hepatocyte	16	TSPAN7	0.0546899	0.0143294	0.000249383	up
Hepatocyte	16	THBD	0.132461	0.0347523	0.000254098	up
Hepatocyte	16	PAM	0.0595534	0.0156525	0.000260758	up
Hepatocyte	16	GSK3A	0.0160924	0.00423098	0.000261641	up
Hepatocyte	16	HNRNPUL1	0.0120648	0.00317675	0.000267191	up
Hepatocyte	16	SMARCA2	0.0135797	0.00357697	0.000268245	up
Hepatocyte	16	DRC3	-0.103273	0.0272199	0.000270374	down
Hepatocyte	16	HOXB4	0.113496	0.0299334	0.000271712	up
Hepatocyte	16	TIMP2	0.0333548	0.00879726	0.000271712	up
Hepatocyte	16	PLEKHA1	0.0172024	0.00453703	0.000271712	up
Hepatocyte	16	MRC1	0.0440941	0.011725	0.000306914	up
Hepatocyte	16	SCIMP	-0.101118	0.0268912	0.000306931	down
Hepatocyte	16	FUCA1	0.0118297	0.0031507	0.000313372	up
Hepatocyte	16	TCP1	0.00807095	0.00215197	0.00031805	up
Hepatocyte	16	CD79B	0.155707	0.0415585	0.000322334	up
Hepatocyte	16	STAT3	0.0112504	0.00301515	0.00034209	up
Hepatocyte	16	NINJ1	0.0151026	0.00405258	0.000347853	up
Hepatocyte	16	PLTP	-0.0584049	0.0156833	0.000350918	down
Hepatocyte	16	RELA	0.015379	0.00413681	0.000359353	up
Hepatocyte	16	XDH	0.0105291	0.0028419	0.000377113	up
Hepatocyte	16	SAMHD1	-0.0293023	0.00791404	0.000380028	down
Hepatocyte	16	DPM1	0.016336	0.00441691	0.000385499	up
Hepatocyte	16	CENPB	0.0295861	0.0080105	0.00039265	up
Hepatocyte	16	IFITM1	0.0459783	0.0124534	0.000394138	up
Hepatocyte	16	CD200	0.103997	0.0282009	0.000400211	up
Hepatocyte	16	NIN	0.0260629	0.00707639	0.000406804	up
Hepatocyte	16	TMEM106B	0.0104077	0.00282612	0.000406804	up
Hepatocyte	16	CAMK1	0.0156251	0.00424377	0.000407402	up
Hepatocyte	16	KLF12	0.0235292	0.00639482	0.000410668	up
Hepatocyte	16	CYP1B1	0.0318588	0.00866652	0.000415369	up
Hepatocyte	16	RMND1	0.0160301	0.00436273	0.000417529	up
Hepatocyte	16	ZEB1	0.0469473	0.0127841	0.000419423	up
Hepatocyte	16	BIRC2	0.012942	0.00352416	0.000419423	up
Hepatocyte	16	PARP1	0.0159012	0.00433552	0.000426428	up
Hepatocyte	16	LASP1	0.0197577	0.00541706	0.000460888	up
Hepatocyte	16	NAAA	0.0231889	0.00636161	0.00046404	up
Hepatocyte	16	IFI16	0.04814	0.0132102	0.000465036	up
Hepatocyte	16	DDX6	0.0138577	0.00380702	0.000471749	up
Hepatocyte	16	GUCY2C	0.0360628	0.00993708	0.000490868	up
Hepatocyte	16	SMARCB1	0.0178367	0.00491512	0.000490868	up
Hepatocyte	16	FMC1	0.012466	0.00344228	0.000504536	up
Hepatocyte	16	PHF10	0.0156998	0.004337	0.000506569	up
Hepatocyte	16	WDR12	0.0197984	0.00547048	0.000507336	up
Hepatocyte	16	PC	0.012224	0.00337862	0.000508661	up
Hepatocyte	16	F8	0.0350241	0.00969772	0.000520662	up
Hepatocyte	16	ADGRA3	0.0114547	0.00317483	0.000527068	up
Hepatocyte	16	TOX	-0.179329	0.0497219	0.000528942	down
Hepatocyte	16	DAZAP2	0.0129065	0.0035845	0.000540412	up
Hepatocyte	16	IFI44L	0.0549687	0.015277	0.000544736	up
Hepatocyte	16	IVNS1ABP	0.0298317	0.00829193	0.000544829	up
Hepatocyte	16	MFN2	0.0176779	0.00492318	0.000558597	up
Hepatocyte	16	ABI3	0.0568287	0.0158344	0.000561615	up
Hepatocyte	16	PRR13	0.00935153	0.00260738	0.00056583	up
Hepatocyte	16	HDAC1	0.0128495	0.00358498	0.000569933	up
Hepatocyte	16	UNG	0.0249265	0.006956	0.000570766	up
Hepatocyte	16	ATP6V1H	0.0230498	0.00644319	0.000582304	up
Hepatocyte	16	GBA	0.0133713	0.00373742	0.000582304	up
Hepatocyte	16	CCND1	0.0231328	0.00646996	0.000585777	up
Hepatocyte	16	PURB	0.0221653	0.00620478	0.000591864	up
Hepatocyte	16	CRK	0.0230679	0.00646144	0.000595901	up
Hepatocyte	16	PAK2	0.0112419	0.00315566	0.000612521	up
Hepatocyte	16	DPT	-0.116069	0.0325899	0.000613738	down
Hepatocyte	16	CIITA	0.0937411	0.0263462	0.000620921	up
Hepatocyte	16	CC2D1A	0.0307064	0.00863383	0.000623536	up
Hepatocyte	16	NPPA	0.0496785	0.013994	0.00063825	up
Hepatocyte	16	TTPA	0.0153963	0.00434108	0.00064534	up
Hepatocyte	16	SAMD5	0.0361532	0.0102091	0.000657624	up
Hepatocyte	16	DYRK1B	0.0332904	0.00940531	0.000660904	up
Hepatocyte	16	SEC14L3	0.0288325	0.0081715	0.000688209	up
Hepatocyte	16	FUS	0.0178264	0.00505534	0.000692789	up
Hepatocyte	16	LIPG	0.0121803	0.0034566	0.000698151	up
Hepatocyte	16	SUMO1	0.0105767	0.00300634	0.00071211	up
Hepatocyte	16	ECSIT	0.0222561	0.00634036	0.000732451	up
Hepatocyte	16	TAL1	0.141068	0.0402189	0.000738798	up
Hepatocyte	16	EVI2B	-0.0664581	0.0189685	0.000747431	down
Hepatocyte	16	SYNPO2	0.0571574	0.0163121	0.000747431	up
Hepatocyte	16	AP1M1	0.0110072	0.00314516	0.000757195	up
Hepatocyte	16	SLC2A9	0.0169305	0.0048446	0.000770335	up
Hepatocyte	16	SIGLEC9	-0.157765	0.0452486	0.000792822	down
Hepatocyte	16	MAPRE2	0.0155545	0.00446352	0.000796973	up
Hepatocyte	16	KPNB1	0.0161906	0.00465389	0.000813376	up
Hepatocyte	16	GABRD	0.0983344	0.0282883	0.000820616	up
Hepatocyte	16	SLC9A3R1	0.0108735	0.00313015	0.000826601	up
Hepatocyte	16	TNPO3	0.0146405	0.00421537	0.00082736	up
Hepatocyte	16	FDX1	0.00910152	0.00262147	0.000829841	up
Hepatocyte	16	SMTN	0.0461575	0.0132997	0.000831473	up
Hepatocyte	16	HPS5	0.0208004	0.00599316	0.000831473	up
Hepatocyte	16	AKAP11	0.0215704	0.00621757	0.00083419	up
Hepatocyte	16	CYREN	0.0254609	0.0073427	0.000838413	up
Hepatocyte	16	PDCD4	0.0160176	0.00462855	0.00085891	up
Hepatocyte	16	FOXC1	0.175282	0.0507008	0.000868528	up
Hepatocyte	16	ANO1	0.00717966	0.00208767	0.000927385	up
Hepatocyte	16	UGT1A4	0.0114135	0.00332181	0.000936758	up
Hepatocyte	16	MBL2	0.0131086	0.00381718	0.000940973	up
Hepatocyte	16	LRRC3	0.0158416	0.00461329	0.000940973	up
Hepatocyte	16	AAR2	0.0318753	0.00928388	0.00094129	up
Hepatocyte	16	PPP1R15B	0.0160305	0.0046741	0.000952988	up
Hepatocyte	16	PNPLA6	0.0158001	0.00461198	0.000963358	up
Hepatocyte	16	SLC24A1	0.0321031	0.00937041	0.000963358	up
Hepatocyte	16	POLR2G	0.0147091	0.00429432	0.000964198	up
Hepatocyte	16	PLCG1	0.0217637	0.00636194	0.000978169	up
Hepatocyte	16	SMOC2	-0.0887725	0.0259609	0.000981927	down
Hepatocyte	16	CCND3	0.0817621	0.0239748	0.00101394	up
Hepatocyte	16	ANKRD40	0.0203841	0.00597851	0.00101527	up
Hepatocyte	16	ZC3H18	0.0179429	0.00526893	0.00102931	up
Hepatocyte	16	EIF1B	0.0128927	0.00378792	0.00103452	up
Hepatocyte	16	HBS1L	0.0181644	0.00533916	0.00103874	up
Hepatocyte	16	CLEC10A	-0.0642359	0.0189143	0.00106005	down
Hepatocyte	16	DAO	0.00926117	0.00272749	0.00106103	up
Hepatocyte	16	NQO2	0.0171425	0.00505092	0.00106274	up
Hepatocyte	16	CCT5	0.00849792	0.00250384	0.00106274	up
Hepatocyte	16	RAN	0.00937708	0.00276297	0.00106274	up
Hepatocyte	16	TRMT2A	0.0217031	0.00640362	0.00107933	up
Hepatocyte	16	RBMS3	0.0744965	0.0220005	0.00108988	up
Hepatocyte	16	RNF121	0.0204591	0.00605001	0.0011061	up
Hepatocyte	16	MAPK14	0.0169786	0.00503313	0.00113824	up
Hepatocyte	16	AP3D1	0.0135198	0.00401259	0.00115339	up
Hepatocyte	16	EIF3C	0.00748922	0.00222314	0.0011541	up
Hepatocyte	16	RPA1	0.0275377	0.00817827	0.00115907	up
Hepatocyte	16	DISP1	0.0375025	0.0111395	0.00115973	up
Hepatocyte	16	HAX1	0.0116754	0.00348065	0.00121055	up
Hepatocyte	16	E4F1	0.0329139	0.00983176	0.00123818	up
Hepatocyte	16	CCDC50	0.0103014	0.00308083	0.00125441	up
Hepatocyte	16	SLC3A2	0.0204337	0.00613052	0.00130124	up
Hepatocyte	16	NUDCD2	0.0137692	0.00413266	0.00130554	up
Hepatocyte	16	VPS4A	0.0191712	0.00579387	0.00141519	up
Hepatocyte	16	YWHAQ	0.00753343	0.00227796	0.00142217	up
Hepatocyte	16	ANXA5	0.00845366	0.00256243	0.00146132	up
Hepatocyte	16	TMEM109	0.0258475	0.00784324	0.00147788	up
Hepatocyte	16	CFHR1	0.00240502	0.000732828	0.00154921	up
Hepatocyte	16	MRPL45	0.0130636	0.0039862	0.00157262	up
Hepatocyte	16	HLX	0.0203691	0.00622011	0.00158427	up
Hepatocyte	16	DNAJA3	0.021281	0.00650596	0.00160291	up
Hepatocyte	16	SF3A1	0.0117816	0.00360331	0.0016083	up
Hepatocyte	16	SERPINF2	0.0124606	0.00381649	0.00163216	up
Hepatocyte	16	CTH	0.0113408	0.0034738	0.00163216	up
Hepatocyte	16	FAM3A	0.0181	0.00554577	0.00163514	up
Hepatocyte	16	SLC39A11	0.0190603	0.00584884	0.00166149	up
Hepatocyte	16	KIAA2013	0.0149107	0.00457976	0.00167702	up
Hepatocyte	16	LARP4	0.00882676	0.00271569	0.00170737	up
Hepatocyte	16	CNP	0.0203901	0.00627418	0.00170755	up
Hepatocyte	16	ESRRA	0.0145007	0.00446881	0.00173515	up
Hepatocyte	16	ATP7B	0.0189755	0.00584953	0.00173711	up
Hepatocyte	16	VSNL1	0.0326265	0.0100582	0.00173711	up
Hepatocyte	16	SPI1	-0.0711146	0.0220279	0.00183063	down
Hepatocyte	16	TMEM33	0.0107674	0.00333796	0.00184492	up
Hepatocyte	16	ADAMTSL3	0.040767	0.0126811	0.00191417	up
Hepatocyte	16	SLC22A2	0.0812327	0.0252862	0.00192666	up
Hepatocyte	16	PDIA4	0.00364633	0.00113585	0.00193953	up
Hepatocyte	16	TRIM55	0.0152869	0.00476472	0.00194931	up
Hepatocyte	16	KAT2B	0.013189	0.00411637	0.00197604	up
Hepatocyte	16	FTO	0.0163386	0.00510901	0.0020123	up
Hepatocyte	16	NCOA4	0.00762742	0.00238482	0.0020123	up
Hepatocyte	16	FHOD1	0.0748794	0.0234202	0.00201505	up
Hepatocyte	16	SAFB	0.0118954	0.00372173	0.0020165	up
Hepatocyte	16	ISOC2	0.0104816	0.00327907	0.0020165	up
Hepatocyte	16	ECHDC1	0.0102128	0.00319656	0.00202267	up
Hepatocyte	16	BRD4	0.0127252	0.00398615	0.00203793	up
Hepatocyte	16	SPDYA	-0.132942	0.0417281	0.00208027	down
Hepatocyte	16	CLCN5	0.0272511	0.00855443	0.00208027	up
Hepatocyte	16	ENOSF1	0.0107516	0.00338319	0.00213304	up
Hepatocyte	16	LRG1	0.00782691	0.00247496	0.00224696	up
Hepatocyte	16	CLDN5	0.0727339	0.0230155	0.00226115	up
Hepatocyte	16	CAND1	0.0119072	0.00377552	0.00230668	up
Hepatocyte	16	BCL2L13	0.02013	0.00638319	0.00230668	up
Hepatocyte	16	EMC4	0.0163926	0.00520321	0.00232833	up
Hepatocyte	16	REXO2	0.0149212	0.00474227	0.00235753	up
Hepatocyte	16	CRY2	0.0119181	0.00378869	0.00236016	up
Hepatocyte	16	MAGEC2	0.0124928	0.00397207	0.00236145	up
Hepatocyte	16	CDK17	0.0292434	0.00930232	0.00237024	up
Hepatocyte	16	VAMP3	0.00988662	0.00314997	0.00240804	up
Hepatocyte	16	IRF2BPL	0.0209484	0.00668066	0.00242694	up
Hepatocyte	16	HUWE1	0.014479	0.00461768	0.00242694	up
Hepatocyte	16	ZFAND5	0.00417402	0.00133377	0.0024743	up
Hepatocyte	16	TUBB6	0.112211	0.0358693	0.00248054	up
Hepatocyte	16	RIPK4	0.0290568	0.00931033	0.00254057	up
Hepatocyte	16	FLOT2	0.0134955	0.00432816	0.00256185	up
Hepatocyte	16	STC2	0.0770041	0.0247349	0.00260112	up
Hepatocyte	16	PPP1R16B	0.103134	0.0331929	0.00265154	up
Hepatocyte	16	SNX4	0.015034	0.00483946	0.00265314	up
Hepatocyte	16	EIF4A1	0.0073259	0.00236221	0.00269699	up
Hepatocyte	16	CUTA	0.00916372	0.00296151	0.00275793	up
Hepatocyte	16	SART1	0.014282	0.00461745	0.00276556	up
Hepatocyte	16	GYG2	0.0254369	0.00822555	0.00276782	up
Hepatocyte	16	NUMB	0.015073	0.00487636	0.0027771	up
Hepatocyte	16	WASL	0.0069524	0.00225082	0.00279039	up
Hepatocyte	16	STAU2	0.0181941	0.00589015	0.00279039	up
Hepatocyte	16	TRIM47	0.0323626	0.0104818	0.00279899	up
Hepatocyte	16	PTBP1	0.0114856	0.00372165	0.00280442	up
Hepatocyte	16	LILRB5	-0.0646219	0.0209367	0.00280442	down
Hepatocyte	16	POLR2E	0.0150474	0.00487795	0.00281369	up
Hepatocyte	16	ZNF142	0.045227	0.0146784	0.00284411	up
Hepatocyte	16	THEMIS2	-0.0520435	0.0169193	0.00289044	down
Hepatocyte	16	AHCY	0.0091738	0.00298331	0.00289575	up
Hepatocyte	16	PROX1	0.00849398	0.00276326	0.00290301	up
Hepatocyte	16	PRPF8	0.012128	0.00394775	0.00291652	up
Hepatocyte	16	IPO11	0.021711	0.00707454	0.00294445	up
Hepatocyte	16	IMPDH2	0.0150015	0.00489379	0.00297489	up
Hepatocyte	16	CLK2	0.0158688	0.00518685	0.00303106	up
Hepatocyte	16	MCM2	0.0333162	0.0109071	0.00307692	up
Hepatocyte	16	RAI2	0.0780029	0.0255401	0.00307701	up
Hepatocyte	16	SPTBN1	0.00611871	0.00200526	0.00310192	up
Hepatocyte	16	EMD	0.0105679	0.00346521	0.00311468	up
Hepatocyte	16	ME1	0.011426	0.00374813	0.00312351	up
Hepatocyte	16	PGAM5	0.0169234	0.00555234	0.00312454	up
Hepatocyte	16	GNAQ	0.0212091	0.00696648	0.00315736	up
Hepatocyte	16	SPAAR	0.0933908	0.0306947	0.00317296	up
Hepatocyte	16	SURF6	0.0196208	0.00646081	0.00322917	up
Hepatocyte	16	CASP10	0.0362701	0.0119688	0.00329524	up
Hepatocyte	16	KLHL8	0.0201482	0.00665123	0.00330366	up
Hepatocyte	16	USP10	0.0141981	0.00469186	0.00333362	up
Hepatocyte	16	RREB1	0.0075655	0.00250062	0.00333681	up
Hepatocyte	16	PTDSS1	0.0111652	0.00369343	0.0033596	up
Hepatocyte	16	FREM2	0.0378121	0.0125491	0.00346618	up
Hepatocyte	16	IDH1	0.00581492	0.00193557	0.00356462	up
Hepatocyte	16	MIEN1	0.0183678	0.00611804	0.00358371	up
Hepatocyte	16	GCLM	0.00887422	0.00295798	0.00360431	up
Hepatocyte	16	VAV1	-0.0841012	0.0283296	0.00398913	down
Hepatocyte	16	MAF	0.0248759	0.00841027	0.00412735	up
Hepatocyte	16	ZC4H2	0.0221262	0.00749269	0.00418624	up
Hepatocyte	16	UMPS	0.0130344	0.00441789	0.00421721	up
Hepatocyte	16	DPAGT1	0.0118009	0.00400067	0.00422047	up
Hepatocyte	16	FUBP3	0.0147324	0.00499819	0.00424491	up
Hepatocyte	16	AQP4	0.0190703	0.00647607	0.00427838	up
Hepatocyte	16	POLDIP2	0.00830677	0.00282146	0.00428134	up
Hepatocyte	16	BECN1	0.0101571	0.00345147	0.0042886	up
Hepatocyte	16	GJB1	0.0120874	0.00410725	0.0042886	up
Hepatocyte	16	PSME3	0.00962956	0.00327318	0.00429523	up
Hepatocyte	16	NCK1	0.0152731	0.00519798	0.00434105	up
Hepatocyte	16	PID1	0.00808591	0.00275301	0.004352	up
Hepatocyte	16	HNF4A	0.00781011	0.00266944	0.00450629	up
Hepatocyte	16	TSPAN12	0.0144089	0.00492525	0.00450629	up
Hepatocyte	16	SNRNP200	0.0106491	0.00364486	0.00455636	up
Hepatocyte	16	ECRG4	0.140679	0.0481619	0.00456132	up
Hepatocyte	16	PICALM	0.00832061	0.00285219	0.00460976	up
Hepatocyte	16	JUP	0.0296403	0.01018	0.00468828	up
Hepatocyte	16	UNC45A	0.0190108	0.00653044	0.00468994	up
Hepatocyte	16	TRRAP	0.0156727	0.00539401	0.0047679	up
Hepatocyte	16	FIP1L1	0.0124987	0.00430699	0.00480541	up
Hepatocyte	16	CRKL	0.0177421	0.00611386	0.00480541	up
Hepatocyte	16	PITHD1	0.0106724	0.00367749	0.00480541	up
Hepatocyte	16	TMX1	0.0102292	0.00353408	0.00491563	up
Hepatocyte	16	TOLLIP	0.0143794	0.00496983	0.00492687	up
Hepatocyte	16	PIK3R2	0.0211868	0.00733421	0.00498695	up
Hepatocyte	16	SLC35G2	0.0909804	0.0314905	0.00498695	up
Hepatocyte	16	KDM1A	0.0131478	0.00455412	0.00500846	up
Hepatocyte	16	MTOR	0.0136725	0.0047389	0.00502928	up
Hepatocyte	16	PGD	0.00698289	0.00242046	0.00502928	up
Hepatocyte	16	RAI14	0.0154639	0.00536854	0.00509501	up
Hepatocyte	16	TRIB3	0.0288068	0.010017	0.00516499	up
Hepatocyte	16	ILDR2	0.047853	0.0166493	0.00518496	up
Hepatocyte	16	HEATR5A	0.0290393	0.0101179	0.00524565	up
Hepatocyte	16	PCNA	0.00977119	0.0034124	0.00535084	up
Hepatocyte	16	ADRA2B	0.104605	0.0366831	0.00554786	up
Hepatocyte	16	CANX	0.00368207	0.00129214	0.00557573	up
Hepatocyte	16	BID	0.0255131	0.00896236	0.0056164	up
Hepatocyte	16	PRODH	0.0203499	0.00714908	0.0056164	up
Hepatocyte	16	NRAS	0.0138052	0.00485223	0.00563392	up
Hepatocyte	16	MTA2	0.025045	0.00881724	0.00571028	up
Hepatocyte	16	PRKAG2	0.0138124	0.00489331	0.00602856	up
Hepatocyte	16	GLOD4	0.0122109	0.0043303	0.00606764	up
Hepatocyte	16	BRI3BP	0.0228165	0.00809112	0.00606764	up
Hepatocyte	16	SF3B3	0.0165793	0.00588802	0.00613086	up
Hepatocyte	16	MCCC1	0.00980597	0.00348227	0.00613086	up
Hepatocyte	16	PTCD3	0.0103813	0.00369006	0.00617039	up
Hepatocyte	16	MYLK	0.00815655	0.00290627	0.00629432	up
Hepatocyte	16	SPATS2L	0.00659461	0.00235134	0.00632422	up
Hepatocyte	16	PGK1	0.0111539	0.00398176	0.00638278	up
Hepatocyte	16	CSK	0.0134594	0.00482329	0.00658317	up
Hepatocyte	16	ZCCHC10	0.027108	0.00971335	0.00658317	up
Hepatocyte	16	PRMT1	0.0132121	0.00473533	0.0065833	up
Hepatocyte	16	EEF1AKNMT	0.0191075	0.00685152	0.0066021	up
Hepatocyte	16	CBX3	0.00915353	0.00328413	0.00662673	up
Hepatocyte	16	METTL2A	0.0153687	0.00552042	0.00668512	up
Hepatocyte	16	TUSC2	0.0126292	0.00454563	0.00679459	up
Hepatocyte	16	KDM8	0.0188243	0.00677966	0.00682253	up
Hepatocyte	16	USP11	0.0171848	0.00620468	0.00696143	up
Hepatocyte	16	MASP1	0.0105613	0.00381391	0.00696406	up
Hepatocyte	16	SLC25A11	0.0206101	0.00746118	0.00710312	up
Hepatocyte	16	FABP3	-0.10815	0.0391588	0.00710498	down
Hepatocyte	16	NEDD4	0.010551	0.00382506	0.00715987	up
Hepatocyte	16	SLC20A2	0.0241954	0.00877229	0.00715987	up
Hepatocyte	16	MLPH	0.0116752	0.00423262	0.00715987	up
Hepatocyte	16	UTRN	0.0198413	0.0071974	0.00718297	up
Hepatocyte	16	TERT	-0.0147043	0.00533506	0.00718677	down
Hepatocyte	16	ANP32E	0.0163878	0.00595304	0.00725142	up
Hepatocyte	16	SCG5	0.0267764	0.0097565	0.00742589	up
Hepatocyte	16	PTPN11	0.0062587	0.00228062	0.00742589	up
Hepatocyte	16	GZMK	-0.146379	0.0533492	0.00742871	down
Hepatocyte	16	IMMT	0.0100275	0.00365843	0.00748473	up
Hepatocyte	16	NUMA1	0.00948437	0.00346521	0.0075567	up
Hepatocyte	16	NF1	0.0204129	0.00745759	0.0075567	up
Hepatocyte	16	RAP2A	0.0193047	0.00707093	0.00770707	up
Hepatocyte	16	YY1	0.0119689	0.00438874	0.00776749	up
Hepatocyte	16	URGCP	0.0138738	0.00510593	0.00799699	up
Hepatocyte	16	TMBIM4	0.00739584	0.00272346	0.00801654	up
Hepatocyte	16	LRATD2	0.0159267	0.00586477	0.00801654	up
Hepatocyte	16	LOXL2	0.0478429	0.0176386	0.00808518	up
Hepatocyte	16	EIF4E	0.0143235	0.00528221	0.00809418	up
Hepatocyte	16	WDR77	0.0145527	0.00536986	0.00810492	up
Hepatocyte	16	AP1B1	0.0134388	0.00495879	0.00810492	up
Hepatocyte	16	PTPA	0.0155922	0.00575328	0.00810492	up
Hepatocyte	16	PPP2R1A	0.0138674	0.00511955	0.00812867	up
Hepatocyte	16	SOX17	0.0823806	0.0304485	0.00819661	up
Hepatocyte	16	BCL7B	0.0148742	0.00549884	0.00820214	up
Hepatocyte	16	TRPM7	0.0114979	0.00426847	0.00847535	up
Hepatocyte	16	MMP14	0.0137176	0.00510478	0.0086316	up
Hepatocyte	16	API5	0.00756973	0.00282079	0.00871632	up
Hepatocyte	16	ITPRID2	0.0189804	0.00709284	0.00890537	up
Hepatocyte	16	MYO5B	0.015516	0.00580186	0.0089399	up
Hepatocyte	16	MAPK1	0.0129879	0.0048618	0.00900704	up
Hepatocyte	16	ADRA1A	0.0098531	0.00368942	0.00901768	up
Hepatocyte	16	BACE2	0.0619837	0.0232857	0.0092451	up
Hepatocyte	16	AIFM1	0.00743728	0.00279944	0.00937765	up
Hepatocyte	16	EIF3A	0.00904389	0.00340672	0.00942238	up
Hepatocyte	16	BCL2L1	0.00935416	0.00353025	0.0095521	up
Hepatocyte	16	RANBP3	0.0128997	0.00488398	0.00977857	up
Hepatocyte	16	RHOC	0.00858401	0.00325026	0.00977857	up
Hepatocyte	16	FASN	0.00577002	0.002189	0.00990457	up
Hepatocyte	16	GOT1	0.00486674	0.00184606	0.00990457	up
Hepatocyte	16	MYO1B	0.00781695	0.00296884	0.009979	up
Hepatocyte	16	BNIP3	0.00930026	0.00354042	0.0101487	up
Hepatocyte	16	MFSD5	0.0324973	0.0123754	0.0101649	up
Hepatocyte	16	EVI5	0.0108319	0.00416044	0.0108368	up
Hepatocyte	16	ALKBH5	0.00971299	0.003731	0.0108368	up
Hepatocyte	16	MED1	0.0228394	0.00878866	0.0109703	up
Hepatocyte	16	RPF1	0.0123615	0.0047606	0.0110254	up
Hepatocyte	16	ERLIN2	0.0136722	0.00526983	0.0110839	up
Hepatocyte	16	IQGAP2	0.00604172	0.0023348	0.0112907	up
Hepatocyte	16	TPMT	0.00724574	0.00281468	0.011712	up
Hepatocyte	16	SMAP2	0.0112311	0.0043627	0.011712	up
Hepatocyte	16	PXN	0.0219651	0.0086151	0.0125601	up
Hepatocyte	16	TRIB1	0.0376997	0.014841	0.0128871	up
Hepatocyte	16	ARNT	0.0127423	0.0050218	0.012978	up
Hepatocyte	16	GART	0.0121952	0.00480728	0.0129849	up
Hepatocyte	16	THAP11	0.0170999	0.0067443	0.0130065	up
Hepatocyte	16	USP5	0.00936258	0.00369248	0.0130065	up
Hepatocyte	16	OXSR1	0.0140441	0.00554681	0.0131235	up
Hepatocyte	16	PLCG2	0.0126728	0.00501865	0.0133652	up
Hepatocyte	16	CCT8	0.00537716	0.00213031	0.0133892	up
Hepatocyte	16	IRS2	0.0103984	0.00414894	0.0140689	up
Hepatocyte	16	MFF	0.0112541	0.00449162	0.0140813	up
Hepatocyte	16	VSIG4	-0.0429019	0.0171319	0.0141203	down
Hepatocyte	16	ZNF768	0.0134328	0.00536549	0.0141214	up
Hepatocyte	16	APH1B	0.0315848	0.0126167	0.0141214	up
Hepatocyte	16	NUTF2	0.0105567	0.00422267	0.0142422	up
Hepatocyte	16	DLG1	0.0120162	0.00481093	0.0143196	up
Hepatocyte	16	STUB1	0.0073514	0.00294681	0.0144249	up
Hepatocyte	16	SDHAF3	0.00836053	0.00336059	0.0146911	up
Hepatocyte	16	AGAP3	0.0163567	0.00658331	0.0148094	up
Hepatocyte	16	TMUB2	0.0205402	0.00827412	0.0148814	up
Hepatocyte	16	HDAC3	0.0140528	0.00566431	0.0149292	up
Hepatocyte	16	CUL1	0.00889269	0.00358684	0.014983	up
Hepatocyte	16	PYGB	0.00708246	0.00286446	0.0152514	up
Hepatocyte	16	ATL2	0.00903505	0.00366741	0.0156197	up
Hepatocyte	16	RBMS2	0.0361394	0.0147692	0.0163431	up
Hepatocyte	16	CLPX	0.00628406	0.00258315	0.0169812	up
Hepatocyte	16	PDE4DIP	0.00841978	0.00347615	0.0174636	up
Hepatocyte	16	YY1AP1	0.0112473	0.00465374	0.0177021	up
Hepatocyte	16	TMEM9B	0.013917	0.00580134	0.0185719	up
Hepatocyte	16	NPTN	0.00692833	0.00288953	0.0186121	up
Hepatocyte	16	POGLUT2	0.0147296	0.00616238	0.0189756	up
Hepatocyte	16	B4GAT1	0.0147819	0.0061869	0.0190081	up
Hepatocyte	16	CFAP20	0.0177374	0.0074284	0.019062	up
Hepatocyte	16	HSPA8	0.0023873	0.00100174	0.0192829	up
Hepatocyte	16	ATF4	0.00735184	0.00308929	0.0194396	up
Hepatocyte	16	RHBDD2	0.0105526	0.00445631	0.0200476	up
Hepatocyte	16	FOXA1	0.0200518	0.00849326	0.0204143	up
Hepatocyte	16	ATXN2L	0.00993156	0.00422743	0.0210385	up
Hepatocyte	16	MPDU1	0.0122019	0.00520153	0.0212138	up
Hepatocyte	16	HEXA	0.00999613	0.00429365	0.0222188	up
Hepatocyte	16	PTP4A1	0.00517593	0.00223376	0.0228534	up
Hepatocyte	16	STK11	0.0129787	0.00560228	0.0228568	up
Hepatocyte	16	MAP4K2	0.0215302	0.00933787	0.0235083	up
Hepatocyte	16	AHR	0.0109279	0.00476934	0.0243936	up
Hepatocyte	16	DIS3	0.0130276	0.00569899	0.0247123	up
Hepatocyte	16	HSPB11	0.010982	0.00481915	0.025152	up
Hepatocyte	16	CAMK2D	0.0161077	0.00707868	0.0253437	up
Hepatocyte	16	KPNA3	0.0111138	0.00490368	0.0259266	up
Hepatocyte	16	FLII	0.00727856	0.00322226	0.0264164	up
Hepatocyte	16	CDK4	0.012421	0.00554186	0.0276173	up
Hepatocyte	16	UQCC3	0.012305	0.00553337	0.0288648	up
Hepatocyte	16	LZIC	0.00991487	0.00447097	0.0292954	up
Hepatocyte	16	PSMB5	0.00799237	0.0036085	0.0294711	up
Hepatocyte	16	SEL1L	0.00638503	0.00288364	0.0294894	up
Hepatocyte	16	TUBA4A	0.0157593	0.00713867	0.0299629	up
Hepatocyte	16	UBE2D2	0.0120084	0.00544291	0.0300343	up
Hepatocyte	16	TM9SF4	0.0107497	0.00487949	0.0302495	up
Hepatocyte	16	GALE	0.0085047	0.00386927	0.0306084	up
Hepatocyte	16	LRPPRC	0.00821021	0.00376586	0.0319953	up
Hepatocyte	16	CEP112	0.0306912	0.0140821	0.03202	up
Hepatocyte	16	APOL2	0.00669861	0.00308768	0.0328048	up
Hepatocyte	16	TIMP4	0.0873456	0.0403919	0.0333547	up
Hepatocyte	16	GLYR1	0.0199127	0.00921188	0.0333888	up
Hepatocyte	16	RANGAP1	0.0093819	0.0043574	0.0340776	up
Hepatocyte	16	ARID1A	0.0152064	0.00709383	0.0348616	up
Hepatocyte	16	PHB	0.00922479	0.00430716	0.0349887	up
Hepatocyte	16	CCNY	0.00891885	0.00419246	0.0362278	up
Hepatocyte	16	IFIT3	0.0148589	0.00700883	0.036855	up
Hepatocyte	16	CDA	0.012719	0.00601485	0.0373145	up
Hepatocyte	16	UBR5	0.0133908	0.00633456	0.037339	up
Hepatocyte	16	MCTS1	0.00932056	0.00441209	0.037432	up
Hepatocyte	16	REST	0.0138374	0.00656684	0.0378896	up
Hepatocyte	16	CARM1	0.0177853	0.00848576	0.0389165	up
Hepatocyte	16	USP38	0.00884007	0.00424349	0.0401054	up
Hepatocyte	16	LANCL1	0.0112202	0.00538775	0.0401289	up
Hepatocyte	16	TOX4	0.00935071	0.00449713	0.0404107	up
Hepatocyte	16	POLR2C	0.00771092	0.00372415	0.0412396	up
Hepatocyte	16	ACLY	0.00724058	0.00350547	0.0417025	up
Hepatocyte	16	U2AF2	0.00690699	0.00335505	0.0423566	up
Hepatocyte	16	HOXB7	-0.00336476	0.00163547	0.0424492	down
Hepatocyte	16	POLR2B	0.0080552	0.00391623	0.0424558	up
Hepatocyte	16	MTFR1L	0.0127004	0.00618866	0.0428952	up
Hepatocyte	16	RBBP5	0.0114427	0.00557882	0.0429653	up
Hepatocyte	16	TIMM29	0.0154952	0.00759463	0.0440565	up
Hepatocyte	16	C8G	0.00721721	0.00353981	0.0441629	up
Hepatocyte	16	FECH	0.0100646	0.00494117	0.044328	up
Hepatocyte	16	SMARCA1	0.0078604	0.00389656	0.0464164	up
Hepatocyte	16	GNS	0.00496845	0.00248247	0.0481531	up
Hepatocyte	16	CDV3	0.00703997	0.00354154	0.0496779	up
Hepatocyte	17	HMGCR	0.0358956	0.00255756	0	up
Hepatocyte	17	PYGL	0.031933	0.00222308	0	up
Hepatocyte	17	ESM1	0.194556	0.0127015	0	up
Hepatocyte	17	SLC25A13	0.0322891	0.00169669	0	up
Hepatocyte	17	ERG28	0.0361534	0.00259346	0	up
Hepatocyte	17	RAB7A	0.0239169	0.00208884	0	up
Hepatocyte	17	EPHX1	0.0263534	0.000727983	0	up
Hepatocyte	17	RAB8A	0.0359298	0.00276973	0	up
Hepatocyte	17	EPAS1	0.0363834	0.00236317	0	up
Hepatocyte	17	ENPEP	0.0306827	0.00303566	0	up
Hepatocyte	17	ENG	0.102426	0.00715208	0	up
Hepatocyte	17	RAC1	0.0289912	0.00139246	0	up
Hepatocyte	17	EMD	0.0300425	0.00344164	0	up
Hepatocyte	17	EMC1	0.0304326	0.00336815	0	up
Hepatocyte	17	F12	0.0209419	0.0010113	0	up
Hepatocyte	17	EIF5A	0.0335059	0.00222985	0	up
Hepatocyte	17	EIF4EBP2	0.0285341	0.0034137	0	up
Hepatocyte	17	EIF4A1	0.0254824	0.00234936	0	up
Hepatocyte	17	EIF3C	0.0241501	0.00221143	0	up
Hepatocyte	17	EIF2S1	0.0409741	0.00425116	0	up
Hepatocyte	17	EIF1B	0.0371339	0.00375623	0	up
Hepatocyte	17	EIF1AY	0.0317855	0.00378695	0	up
Hepatocyte	17	EID1	0.0466054	0.00229925	0	up
Hepatocyte	17	TSPAN13	0.0443151	0.00284163	0	up
Hepatocyte	17	EEF1G	0.0222404	0.000685668	0	up
Hepatocyte	17	ECHS1	0.0295061	0.00163823	0	up
Hepatocyte	17	ECHDC1	0.0309444	0.00317461	0	up
Hepatocyte	17	EBP	0.0313309	0.00129524	0	up
Hepatocyte	17	TSPAN3	0.0334548	0.00395545	0	up
Hepatocyte	17	EIF4G1	0.0184483	0.0015024	0	up
Hepatocyte	17	RAN	0.0375485	0.00274164	0	up
Hepatocyte	17	TPMT	0.0359875	0.00279483	0	up
Hepatocyte	17	FBP1	0.0290276	0.0012587	0	up
Hepatocyte	17	GNAI2	0.0360543	0.00314013	0	up
Hepatocyte	17	GLUD1	0.0300821	0.00283979	0	up
Hepatocyte	17	GLS2	0.0279047	0.00195512	0	up
Hepatocyte	17	GLB1	0.0282748	0.00297363	0	up
Hepatocyte	17	GHITM	0.0424893	0.00183381	0	up
Hepatocyte	17	GDA	0.0267157	0.00289753	0	up
Hepatocyte	17	TMEM33	0.030889	0.00331468	0	up
Hepatocyte	17	GCLM	0.0246157	0.00294136	0	up
Hepatocyte	17	GCH1	0.0333657	0.00287807	0	up
Hepatocyte	17	GBE1	0.0322087	0.00254563	0	up
Hepatocyte	17	GANAB	0.0256524	0.00113191	0	up
Hepatocyte	17	GADD45A	0.0301254	0.00277285	0	up
Hepatocyte	17	TMEM45A	0.0316442	0.00290406	0	up
Hepatocyte	17	FADS2	0.0493585	0.00296734	0	up
Hepatocyte	17	TMEM45B	0.0291957	0.00236503	0	up
Hepatocyte	17	PSMD4	0.0236157	0.00282934	0	up
Hepatocyte	17	PTEN	0.0379365	0.00414244	0	up
Hepatocyte	17	FMO5	0.0230534	0.00143424	0	up
Hepatocyte	17	FMO3	0.0193508	0.00213074	0	up
Hepatocyte	17	FH	0.0315807	0.00185646	0	up
Hepatocyte	17	FETUB	0.036056	0.00183772	0	up
Hepatocyte	17	PTP4A1	0.0213664	0.002224	0	up
Hepatocyte	17	SLC2A2	0.0207656	0.000905117	0	up
Hepatocyte	17	FDX1	0.0433135	0.00259904	0	up
Hepatocyte	17	FDPS	0.0407661	0.00272511	0	up
Hepatocyte	17	FDFT1	0.0336944	0.0025002	0	up
Hepatocyte	17	PTPN11	0.0300597	0.00226709	0	up
Hepatocyte	17	FCGR2A	0.0580291	0.00608546	0	up
Hepatocyte	17	TMEM97	0.0325836	0.00236098	0	up
Hepatocyte	17	GNS	0.0294811	0.0024686	0	up
Hepatocyte	17	SLC25A1	0.0174147	0.00130202	0	up
Hepatocyte	17	DRG1	0.0370804	0.00354316	0	up
Hepatocyte	17	CSNK2B	0.027375	0.00191393	0	up
Hepatocyte	17	CRYZ	0.0345865	0.00163393	0	up
Hepatocyte	17	REEP6	0.0313339	0.00148575	0	up
Hepatocyte	17	UBE2D3	0.0333135	0.0019653	0	up
Hepatocyte	17	CREG1	0.0301935	0.00239475	0	up
Hepatocyte	17	CPS1	0.0166821	0.00109925	0	up
Hepatocyte	17	CPB2	0.0274308	0.000745168	0	up
Hepatocyte	17	SKP1	0.032096	0.00356336	0	up
Hepatocyte	17	COMT	0.035303	0.00140445	0	up
Hepatocyte	17	COL5A1	0.134428	0.0124994	0	up
Hepatocyte	17	CNDP1	0.0378512	0.00378499	0	up
Hepatocyte	17	SIGMAR1	0.0181313	0.00205117	0	up
Hepatocyte	17	CLTC	0.0250307	0.00228938	0	up
Hepatocyte	17	CTH	0.0302219	0.00344954	0	up
Hepatocyte	17	CLPX	0.029117	0.00256818	0	up
Hepatocyte	17	CLIC4	0.0435729	0.00350162	0	up
Hepatocyte	17	CLEC14A	0.0931753	0.00888702	0	up
Hepatocyte	17	RHOA	0.0310111	0.00218467	0	up
Hepatocyte	17	CLCN3	0.0376854	0.00430229	0	up
Hepatocyte	17	UGDH	0.0210125	0.00240624	0	up
Hepatocyte	17	UGT1A1	0.0175251	0.001716	0	up
Hepatocyte	17	UGT1A9	0.0358514	0.00235566	0	up
Hepatocyte	17	CFL2	0.0360269	0.00305892	0	up
Hepatocyte	17	CFHR1	0.0246423	0.000729665	0	up
Hepatocyte	17	CFH	0.017937	0.000986114	0	up
Hepatocyte	17	CFB	0.0113794	0.000614696	0	up
Hepatocyte	17	UGT2B7	0.027624	0.0022036	0	up
Hepatocyte	17	CES1	0.0286951	0.00130979	0	up
Hepatocyte	17	RGN	0.0312592	0.00151812	0	up
Hepatocyte	17	DSG2	0.0447788	0.00493066	0	up
Hepatocyte	17	CTNNB1	0.0235625	0.00253193	0	up
Hepatocyte	17	SLC10A1	0.0367453	0.00131639	0	up
Hepatocyte	17	DPAGT1	0.0360732	0.00396874	0	up
Hepatocyte	17	DNAJA1	0.0293234	0.00171368	0	up
Hepatocyte	17	SLC22A1	0.0198021	0.00102723	0	up
Hepatocyte	17	DLD	0.0317381	0.0019804	0	up
Hepatocyte	17	RAP1A	0.0357876	0.00269021	0	up
Hepatocyte	17	DHRS1	0.0185603	0.00183008	0	up
Hepatocyte	17	DHFR	0.0433796	0.00340671	0	up
Hepatocyte	17	DGAT1	0.0264497	0.00248459	0	up
Hepatocyte	17	DEK	0.0375585	0.00381324	0	up
Hepatocyte	17	TUBB	0.0315905	0.00159101	0	up
Hepatocyte	17	SLC15A1	0.0432378	0.0044963	0	up
Hepatocyte	17	DAZAP2	0.0306208	0.00355811	0	up
Hepatocyte	17	RBBP4	0.0289845	0.00317082	0	up
Hepatocyte	17	CTSA	0.021703	0.00225425	0	up
Hepatocyte	17	DAP3	0.0361009	0.00215705	0	up
Hepatocyte	17	TUFM	0.0228978	0.00234243	0	up
Hepatocyte	17	CYP7A1	0.037945	0.00224215	0	up
Hepatocyte	17	CYP4F2	0.0348901	0.0010895	0	up
Hepatocyte	17	CYP2J2	0.0285196	0.00237928	0	up
Hepatocyte	17	CYP2D6	0.0173694	0.00101603	0	up
Hepatocyte	17	CYP2C9	0.0223941	0.00163917	0	up
Hepatocyte	17	CYP2C8	0.0284721	0.0022119	0	up
Hepatocyte	17	CYP2A6	0.0219429	0.00232601	0	up
Hepatocyte	17	CYP27A1	0.0198234	0.00112899	0	up
Hepatocyte	17	RBBP7	0.0405705	0.00385215	0	up
Hepatocyte	17	CYCS	0.0378801	0.00266793	0	up
Hepatocyte	17	CUL3	0.0354785	0.00422171	0	up
Hepatocyte	17	CTSL	0.0229609	0.00262593	0	up
Hepatocyte	17	DAO	0.0244229	0.00271204	0	up
Hepatocyte	17	PSMC5	0.0256225	0.00186996	0	up
Hepatocyte	17	PSMC2	0.033231	0.00260827	0	up
Hepatocyte	17	TMEM14C	0.0398414	0.00213281	0	up
Hepatocyte	17	MPDZ	0.0214377	0.00222006	0	up
Hepatocyte	17	PICALM	0.0281667	0.00283491	0	up
Hepatocyte	17	MGMT	0.0233557	0.00247991	0	up
Hepatocyte	17	STAT1	0.0386954	0.00410515	0	up
Hepatocyte	17	ME1	0.0546974	0.0037077	0	up
Hepatocyte	17	STAU1	0.0228614	0.00193119	0	up
Hepatocyte	17	SLCO2B1	0.0193127	0.00142557	0	up
Hepatocyte	17	PIK3R1	0.0346309	0.00226263	0	up
Hepatocyte	17	MCCC1	0.0290908	0.00345963	0	up
Hepatocyte	17	MAPRE2	0.0429687	0.00441977	0	up
Hepatocyte	17	PITHD1	0.0340846	0.0036501	0	up
Hepatocyte	17	PITPNB	0.0265337	0.00281796	0	up
Hepatocyte	17	MAP1LC3A	0.0372245	0.00448356	0	up
Hepatocyte	17	SRSF1	0.0266458	0.00297584	0	up
Hepatocyte	17	MAOB	0.0236882	0.00169502	0	up
Hepatocyte	17	MAN1A1	0.0160691	0.00181137	0	up
Hepatocyte	17	SLCO1B1	0.0281701	0.00280966	0	up
Hepatocyte	17	SUMO1	0.0256131	0.00298795	0	up
Hepatocyte	17	LTBP2	0.29131	0.0189875	0	up
Hepatocyte	17	LSM12	0.0361405	0.0037912	0	up
Hepatocyte	17	PLVAP	0.0912905	0.0036769	0	up
Hepatocyte	17	SLC6A1	0.0374696	0.00338194	0	up
Hepatocyte	17	SLC5A3	0.0309855	0.00324177	0	up
Hepatocyte	17	LDHA	0.030483	0.00109239	0	up
Hepatocyte	17	LARP4	0.0295244	0.0026984	0	up
Hepatocyte	17	LAMP2	0.0261762	0.00258597	0	up
Hepatocyte	17	LAMP1	0.0225599	0.000897698	0	up
Hepatocyte	17	SLC40A1	0.0417654	0.00220461	0	up
Hepatocyte	17	MAOA	0.0212538	0.00208248	0	up
Hepatocyte	17	KRTCAP2	0.0324022	0.00260704	0	up
Hepatocyte	17	MTCH2	0.0351497	0.00164139	0	up
Hepatocyte	17	PHB2	0.0206392	0.00177591	0	up
Hepatocyte	17	PBLD	0.0226611	0.00220519	0	up
Hepatocyte	17	PARK7	0.0376399	0.00155431	0	up
Hepatocyte	17	PCCB	0.0270967	0.00194775	0	up
Hepatocyte	17	PCNA	0.0286124	0.0033905	0	up
Hepatocyte	17	PAK2	0.0311221	0.00313325	0	up
Hepatocyte	17	PAIP2	0.0360979	0.00269012	0	up
Hepatocyte	17	PAH	0.0262103	0.00117749	0	up
Hepatocyte	17	OPTN	0.0416212	0.00356762	0	up
Hepatocyte	17	OLFM2	0.0329288	0.00362337	0	up
Hepatocyte	17	SNX10	0.0434544	0.0025474	0	up
Hepatocyte	17	SMARCE1	0.0295389	0.00340644	0	up
Hepatocyte	17	NUCB2	0.0318648	0.00352072	0	up
Hepatocyte	17	PDHA1	0.0318844	0.00286369	0	up
Hepatocyte	17	MTHFD1	0.0198553	0.00199005	0	up
Hepatocyte	17	NRP1	0.0705795	0.00790437	0	up
Hepatocyte	17	PDIA3	0.0303017	0.00101836	0	up
Hepatocyte	17	PDIA4	0.0140214	0.00113254	0	up
Hepatocyte	17	NPTN	0.0244819	0.00287449	0	up
Hepatocyte	17	SOD1	0.0287163	0.000762757	0	up
Hepatocyte	17	NONO	0.0205976	0.00230785	0	up
Hepatocyte	17	SORD	0.0282433	0.000717579	0	up
Hepatocyte	17	NME1	0.0353345	0.00327841	0	up
Hepatocyte	17	NIPSNAP1	0.0231553	0.00159286	0	up
Hepatocyte	17	SPATS2L	0.0218196	0.00234023	0	up
Hepatocyte	17	NDUFAB1	0.0371151	0.00294375	0	up
Hepatocyte	17	NCOA4	0.0295227	0.0023702	0	up
Hepatocyte	17	PGD	0.0288756	0.00240619	0	up
Hepatocyte	17	PGM1	0.0249741	0.00166518	0	up
Hepatocyte	17	PDHB	0.0289359	0.00295739	0	up
Hepatocyte	17	KPNA3	0.0455187	0.00485804	0	up
Hepatocyte	17	KMO	0.037552	0.00281383	0	up
Hepatocyte	17	PON1	0.0369177	0.00114148	0	up
Hepatocyte	17	HPD	0.0243092	0.000876379	0	up
Hepatocyte	17	TKT	0.029142	0.00350316	0	up
Hepatocyte	17	HNRNPM	0.0229094	0.00226366	0	up
Hepatocyte	17	HNRNPH1	0.0152858	0.00180676	0	up
Hepatocyte	17	HNRNPF	0.018811	0.00213665	0	up
Hepatocyte	17	HNRNPD	0.0240655	0.00243994	0	up
Hepatocyte	17	HNRNPA1L2	0.0250743	0.00184881	0	up
Hepatocyte	17	HNMT	0.0299735	0.00295289	0	up
Hepatocyte	17	TM6SF2	0.034456	0.00231756	0	up
Hepatocyte	17	HIPK2	0.0192019	0.00214218	0	up
Hepatocyte	17	HEXB	0.0316263	0.0024434	0	up
Hepatocyte	17	TMBIM4	0.0335211	0.00270521	0	up
Hepatocyte	17	TMEM106B	0.0392035	0.00280299	0	up
Hepatocyte	17	HPGD	0.0431097	0.0020078	0	up
Hepatocyte	17	PRR13	0.0351917	0.00258821	0	up
Hepatocyte	17	HADHB	0.0239077	0.00157822	0	up
Hepatocyte	17	HADHA	0.0205294	0.0018806	0	up
Hepatocyte	17	HABP2	0.0228625	0.00168137	0	up
Hepatocyte	17	H3F3B	0.0255295	0.00249531	0	up
Hepatocyte	17	PRXL2A	0.033767	0.00159842	0	up
Hepatocyte	17	GUSB	0.0192749	0.00174041	0	up
Hepatocyte	17	PSMA6	0.0340686	0.00231019	0	up
Hepatocyte	17	GTF2I	0.0225433	0.00197531	0	up
Hepatocyte	17	GSTZ1	0.0294712	0.00179678	0	up
Hepatocyte	17	GSTO1	0.0310883	0.00245533	0	up
Hepatocyte	17	GSTM1	0.035589	0.00108463	0	up
Hepatocyte	17	GSR	0.033575	0.00392699	0	up
Hepatocyte	17	PSMB5	0.0305059	0.00358557	0	up
Hepatocyte	17	TMEM123	0.0268696	0.00300756	0	up
Hepatocyte	17	PRKAR1A	0.0272484	0.00197619	0	up
Hepatocyte	17	HSD11B1	0.0328354	0.00178851	0	up
Hepatocyte	17	HSD17B10	0.0305433	0.00242988	0	up
Hepatocyte	17	PON2	0.0331084	0.00292421	0	up
Hepatocyte	17	TCF4	0.0631746	0.00753075	0	up
Hepatocyte	17	KHK	0.0235767	0.00149073	0	up
Hepatocyte	17	POR	0.0155595	0.00118745	0	up
Hepatocyte	17	TCP1	0.0306988	0.0021382	0	up
Hepatocyte	17	TDO2	0.0210883	0.00160046	0	up
Hepatocyte	17	PPIF	0.0309209	0.00255858	0	up
Hepatocyte	17	PPM1A	0.0260912	0.00221945	0	up
Hepatocyte	17	TERF1	0.0347801	0.00401269	0	up
Hepatocyte	17	ITIH1	0.0158582	0.00077395	0	up
Hepatocyte	17	PPP2CA	0.0355428	0.00353636	0	up
Hepatocyte	17	TFPI	0.0242265	0.00240031	0	up
Hepatocyte	17	SLC39A8	0.0480458	0.00402188	0	up
Hepatocyte	17	TFR2	0.0192306	0.00123449	0	up
Hepatocyte	17	IQGAP2	0.0195349	0.00232485	0	up
Hepatocyte	17	IPO7	0.0318833	0.00274982	0	up
Hepatocyte	17	PRCP	0.0326578	0.00317886	0	up
Hepatocyte	17	PRG4	0.0304898	0.00169977	0	up
Hepatocyte	17	IGFBP2	0.107253	0.00821343	0	up
Hepatocyte	17	SLC37A4	0.0200356	0.00199478	0	up
Hepatocyte	17	PRKACB	0.0378037	0.00451694	0	up
Hepatocyte	17	IDH1	0.0338193	0.00192313	0	up
Hepatocyte	17	IARS2	0.024177	0.00269451	0	up
Hepatocyte	17	HYOU1	0.0249932	0.00158347	0	up
Hepatocyte	17	HTATIP2	0.0307633	0.00293941	0	up
Hepatocyte	17	HSPD1	0.0309182	0.00125782	0	up
Hepatocyte	17	HSPA9	0.0265201	0.00131983	0	up
Hepatocyte	17	HSPA8	0.0234333	0.000997607	0	up
Hepatocyte	17	HSPA4	0.0365928	0.0033895	0	up
Hepatocyte	17	RIDA	0.0434377	0.00108453	0	up
Hepatocyte	17	VAMP3	0.03396	0.00312707	0	up
Hepatocyte	17	PCBD1	0.0374042	0.0014886	0	up
Hepatocyte	17	AQP9	0.0312684	0.00135678	0	up
Hepatocyte	17	ATP5F1A	0.0258679	0.00114174	0	up
Hepatocyte	17	ATP2A2	0.0333132	0.00243135	0	up
Hepatocyte	17	ATP1A1	0.0319697	0.00194964	0	up
Hepatocyte	17	AFM	0.0169212	0.00130408	0	up
Hepatocyte	17	ATL2	0.0341202	0.00364129	0	up
Hepatocyte	17	ATF6	0.027633	0.00296813	0	up
Hepatocyte	17	SAA4	0.0273074	0.000652206	0	up
Hepatocyte	17	YWHAQ	0.0281161	0.00226454	0	up
Hepatocyte	17	YWHAZ	0.0328844	0.00226932	0	up
Hepatocyte	17	ARL8B	0.0313128	0.00292362	0	up
Hepatocyte	17	CCT2	0.032166	0.00298682	0	up
Hepatocyte	17	WASL	0.0283079	0.00223776	0	up
Hepatocyte	17	ATP5F1C	0.0345034	0.00208032	0	up
Hepatocyte	17	CCT3	0.0251972	0.00201945	0	up
Hepatocyte	17	ARG1	0.0318406	0.000994858	0	up
Hepatocyte	17	ARF1	0.0230568	0.00229798	0	up
Hepatocyte	17	AHSG	0.0331564	0.000924285	0	up
Hepatocyte	17	AQP4	0.0584248	0.0063926	0	up
Hepatocyte	17	APOM	0.0355972	0.00164806	0	up
Hepatocyte	17	ABCG2	0.0433392	0.00489486	0	up
Hepatocyte	17	CCT8	0.0222437	0.00212063	0	up
Hepatocyte	17	RNF128	0.0381923	0.00258818	0	up
Hepatocyte	17	SFXN1	0.0319816	0.00315076	0	up
Hepatocyte	17	SERPINA3	0.00440299	0.000441521	0	up
Hepatocyte	17	AIFM1	0.0252835	0.00278423	0	up
Hepatocyte	17	APOL3	0.0544923	0.00513099	0	up
Hepatocyte	17	CCT5	0.0260134	0.00248942	0	up
Hepatocyte	17	AEBP1	0.163123	0.0177347	0	up
Hepatocyte	17	SEL1L	0.0255667	0.00286846	0	up
Hepatocyte	17	ATPAF1	0.0344288	0.0034425	0	up
Hepatocyte	17	CA12	0.0383031	0.0028818	0	up
Hepatocyte	17	C9	0.0113592	0.00117814	0	up
Hepatocyte	17	WBP2	0.0215772	0.00242717	0	up
Hepatocyte	17	C8B	0.0157066	0.00146948	0	up
Hepatocyte	17	ACSL4	0.0543743	0.0023053	0	up
Hepatocyte	17	C4B	0.0116314	0.00088907	0	up
Hepatocyte	17	ACTN4	0.0265488	0.00261971	0	up
Hepatocyte	17	RPN1	0.0284032	0.00133364	0	up
Hepatocyte	17	BNIP3	0.0294595	0.00351757	0	up
Hepatocyte	17	CANX	0.0336687	0.00128442	0	up
Hepatocyte	17	WWP1	0.0290244	0.00294079	0	up
Hepatocyte	17	BLOC1S2	0.0672705	0.00724924	0	up
Hepatocyte	17	ZFAND5	0.0126032	0.00133003	0	up
Hepatocyte	17	XBP1	0.0252822	0.00144258	0	up
Hepatocyte	17	BHMT	0.0282088	0.000793475	0	up
Hepatocyte	17	ACE2	0.0344497	0.00370683	0	up
Hepatocyte	17	SH3BGRL2	0.0279216	0.00220694	0	up
Hepatocyte	17	ADAMTS1	0.132532	0.00711246	0	up
Hepatocyte	17	XRCC5	0.0295935	0.00231314	0	up
Hepatocyte	17	XRCC6	0.0294579	0.00226574	0	up
Hepatocyte	17	CAT	0.0294292	0.0010339	0	up
Hepatocyte	17	BAAT	0.0314647	0.0014804	0	up
Hepatocyte	17	ADAR	0.025414	0.00293784	0	up
Hepatocyte	17	ACAT1	0.0271882	0.00239102	0	up
Hepatocyte	17	YES1	0.0293242	0.00329426	0	up
Hepatocyte	17	RTN4	0.0380835	0.00177723	0	up
Hepatocyte	17	SIAE	0.0262108	0.0021118	0	up
Hepatocyte	17	APOL1	0.0182156	0.00197884	0	up
Hepatocyte	17	SAT2	0.0274439	0.00329272	0	up
Hepatocyte	17	SEC13	0.0200815	0.00230808	0	up
Hepatocyte	17	APOB	0.0258196	0.00038463	0	up
Hepatocyte	17	CD3E	0.16258	0.0154239	0	up
Hepatocyte	17	AP2M1	0.0266655	0.00184166	0	up
Hepatocyte	17	AOX1	0.0142864	0.00138053	0	up
Hepatocyte	17	ANXA5	0.0407179	0.00254186	0	up
Hepatocyte	17	ANXA2	0.0332965	0.00280355	0	up
Hepatocyte	17	ANPEP	0.0125631	0.00104492	0	up
Hepatocyte	17	RMND5A	0.0242962	0.00205768	0	up
Hepatocyte	17	VDAC1	0.0367575	0.00199362	0	up
Hepatocyte	17	AKTIP	0.0422664	0.00339686	0	up
Hepatocyte	17	ANO1	0.0200577	0.00207813	0	up
Hepatocyte	17	SERPINC1	0.0252495	0.00109498	0	up
Hepatocyte	17	SERPIND1	0.0257899	0.000733635	0	up
Hepatocyte	17	ANKRD13A	0.0380822	0.00429985	0	up
Hepatocyte	17	ANGPTL8	0.0318925	0.00371757	0	up
Hepatocyte	17	CDC42	0.0352325	0.00260067	0	up
Hepatocyte	17	ABCB4	0.0226923	0.00138804	0	up
Hepatocyte	17	ALDH1B1	0.0245123	0.00106878	0	up
Hepatocyte	17	SERPINE1	0.148389	0.0146202	0	up
Hepatocyte	17	ALDH2	0.0194215	0.00126766	0	up
Hepatocyte	17	ALDH3A2	0.0269569	0.00222597	0	up
Hepatocyte	17	ALDH7A1	0.0299013	0.0016407	0	up
Hepatocyte	17	SDHAF3	0.0357657	0.00333625	0	up
Hepatocyte	17	CD302	0.0311662	0.00336252	0	up
Hepatocyte	17	RPA3	0.0304956	0.00299745	0	up
Hepatocyte	17	API5	0.0359147	0.00280074	0	up
Hepatocyte	17	SERPINA5	0.0228139	0.00130739	0	up
Hepatocyte	17	APMAP	0.0207085	0.00135506	0	up
Hepatocyte	17	AIMP2	0.0297407	0.00356147	0	up
Hepatocyte	17	SDHB	0.0299643	0.00180078	0	up
Hepatocyte	17	ABCC6	0.0183852	0.00194164	0	up
Hepatocyte	17	FUCA1	0.0256322	0.00313063	1.05195e-15	up
Hepatocyte	17	CBX3	0.0266761	0.00326445	1.05195e-15	up
Hepatocyte	17	VDAC2	0.0350762	0.00423516	1.05195e-15	up
Hepatocyte	17	CXADR	0.0217656	0.00264207	1.05195e-15	up
Hepatocyte	17	RETREG1	0.0304942	0.00372256	1.05195e-15	up
Hepatocyte	17	GPRC5C	0.0224056	0.00272421	1.05195e-15	up
Hepatocyte	17	CMTM8	0.0331066	0.00399637	1.05195e-15	up
Hepatocyte	17	SYNCRIP	0.0243716	0.00296322	1.05195e-15	up
Hepatocyte	17	ENPP1	0.0238523	0.00290014	1.05195e-15	up
Hepatocyte	17	ABCB1	0.0325042	0.00396817	1.05195e-15	up
Hepatocyte	17	ZMPSTE24	0.0327396	0.00395346	1.05195e-15	up
Hepatocyte	17	PPP1R7	0.0360015	0.00440206	1.05195e-15	up
Hepatocyte	17	ITCH	0.0226449	0.00273159	1.05195e-15	up
Hepatocyte	17	MCTS1	0.0356581	0.00437935	2.05287e-15	up
Hepatocyte	17	CD14	0.0157233	0.0019348	2.05287e-15	up
Hepatocyte	17	DPM1	0.0356106	0.00437794	2.05287e-15	up
Hepatocyte	17	PSME3	0.0265045	0.00325333	2.05287e-15	up
Hepatocyte	17	CPSF6	0.0257211	0.00315988	2.05287e-15	up
Hepatocyte	17	MYH9	0.0148221	0.00181973	2.05287e-15	up
Hepatocyte	17	UBE2D2	0.0438848	0.00539265	2.05287e-15	up
Hepatocyte	17	SDHA	0.0153549	0.00188508	2.05287e-15	up
Hepatocyte	17	TMX2	0.0256285	0.00315553	2.05287e-15	up
Hepatocyte	17	SLC39A9	0.0223867	0.00276706	3.03029e-15	up
Hepatocyte	17	TMEM192	0.0330826	0.00408788	3.03029e-15	up
Hepatocyte	17	STUB1	0.0236564	0.00293159	3.03029e-15	up
Hepatocyte	17	PTDSS1	0.029661	0.00366809	3.03029e-15	up
Hepatocyte	17	PDCD4	0.0370691	0.00458697	3.03029e-15	up
Hepatocyte	17	SQLE	0.022411	0.00277849	3.03029e-15	up
Hepatocyte	17	POLB	0.0486719	0.00604643	3.99797e-15	up
Hepatocyte	17	NEDD4	0.0304997	0.00379879	3.99797e-15	up
Hepatocyte	17	CAND1	0.0301734	0.00374875	3.99797e-15	up
Hepatocyte	17	SNRPD3	0.0335667	0.0041759	3.99797e-15	up
Hepatocyte	17	EMC4	0.0412901	0.00515269	4.94554e-15	up
Hepatocyte	17	JAK1	0.0345103	0.00429984	4.94554e-15	up
Hepatocyte	17	STEAP1	0.0386918	0.00482139	4.94554e-15	up
Hepatocyte	17	C1QBP	0.0245804	0.00306312	4.94554e-15	up
Hepatocyte	17	NUTF2	0.0334593	0.00419173	5.91927e-15	up
Hepatocyte	17	CCT7	0.0212101	0.0026614	6.7656e-15	up
Hepatocyte	17	SSX2IP	0.0245705	0.00308445	6.7656e-15	up
Hepatocyte	17	IKZF1	0.186358	0.0233961	6.7656e-15	up
Hepatocyte	17	MAPK3	0.0421371	0.00528711	6.7656e-15	up
Hepatocyte	17	AFF1	0.0273838	0.00343802	6.7656e-15	up
Hepatocyte	17	PPID	0.0297868	0.00373725	6.7656e-15	up
Hepatocyte	17	GSTM3	0.0332184	0.00416276	6.7656e-15	up
Hepatocyte	17	FNDC5	0.0196748	0.00246891	6.7656e-15	up
Hepatocyte	17	BECN1	0.0272901	0.00342976	7.69306e-15	up
Hepatocyte	17	FASN	0.0173588	0.00218054	7.69306e-15	up
Hepatocyte	17	PEPD	0.0169435	0.00213434	8.6112e-15	up
Hepatocyte	17	LOXL2	0.135892	0.0171027	8.6112e-15	up
Hepatocyte	17	POLR2H	0.032849	0.00414468	9.54402e-15	up
Hepatocyte	17	HAX1	0.0273707	0.00345764	1.04201e-14	up
Hepatocyte	17	CD247	0.222322	0.028076	1.04201e-14	up
Hepatocyte	17	TMX1	0.0278163	0.0035115	1.04201e-14	up
Hepatocyte	17	MAGEC2	0.0311888	0.00394282	1.13392e-14	up
Hepatocyte	17	INSR	0.0234345	0.00296736	1.22537e-14	up
Hepatocyte	17	SAFB	0.0291613	0.00369593	1.31313e-14	up
Hepatocyte	17	MMADHC	0.0309178	0.00391891	1.31313e-14	up
Hepatocyte	17	GIMAP4	0.0781616	0.00992464	1.40002e-14	up
Hepatocyte	17	ARF6	0.0314875	0.00399671	1.40002e-14	up
Hepatocyte	17	F5	0.0150833	0.00192056	1.67592e-14	up
Hepatocyte	17	DDX1	0.0246115	0.00314041	1.95047e-14	up
Hepatocyte	17	SMAD2	0.0345396	0.00441859	2.22369e-14	up
Hepatocyte	17	ST6GAL1	0.0140315	0.00179726	2.40315e-14	up
Hepatocyte	17	FMC1	0.026596	0.0034194	3.04276e-14	up
Hepatocyte	17	SLC9A3R2	0.0152962	0.00196873	3.21938e-14	up
Hepatocyte	17	SDF2L1	0.0257891	0.00332012	3.30338e-14	up
Hepatocyte	17	AMACR	0.0226349	0.00291628	3.47852e-14	up
Hepatocyte	17	ISOC2	0.0252593	0.00325925	3.74414e-14	up
Hepatocyte	17	HMGN3	0.0306693	0.00396137	3.99892e-14	up
Hepatocyte	17	CD2	0.259519	0.0335255	3.99892e-14	up
Hepatocyte	17	NUDCD2	0.0317285	0.00410081	4.17074e-14	up
Hepatocyte	17	PTPRF	0.0194248	0.00251716	4.88445e-14	up
Hepatocyte	17	PDXDC1	0.0183062	0.00237369	5.05336e-14	up
Hepatocyte	17	TIMP2	0.066641	0.00864774	5.22146e-14	up
Hepatocyte	17	HSPB11	0.0367415	0.00478097	6.19709e-14	up
Hepatocyte	17	DAP	0.0215549	0.00280762	6.54091e-14	up
Hepatocyte	17	LGALS8	0.0506838	0.0066041	6.68864e-14	up
Hepatocyte	17	MASP1	0.0290727	0.00378856	6.68864e-14	up
Hepatocyte	17	ATG5	0.0399579	0.00521147	7.0289e-14	up
Hepatocyte	17	STAB1	0.0888388	0.0115989	7.45635e-14	up
Hepatocyte	17	GZMK	0.395403	0.0517743	8.85597e-14	up
Hepatocyte	17	CDC73	0.0304169	0.00399011	9.89567e-14	up
Hepatocyte	17	EFR3A	0.0301656	0.00396156	1.04898e-13	up
Hepatocyte	17	KIAA1191	0.0245349	0.00322382	1.08174e-13	up
Hepatocyte	17	PLS3	0.0232404	0.0030623	1.27228e-13	up
Hepatocyte	17	S1PR1	0.0720334	0.00949266	1.27811e-13	up
Hepatocyte	17	CCDC50	0.0232225	0.00306329	1.35378e-13	up
Hepatocyte	17	REXO2	0.0355685	0.00470181	1.52497e-13	up
Hepatocyte	17	AMFR	0.0248488	0.00329034	1.67798e-13	up
Hepatocyte	17	PYGB	0.0215082	0.00285078	1.76958e-13	up
Hepatocyte	17	KHDRBS1	0.0252567	0.00335092	1.86941e-13	up
Hepatocyte	17	CDH13	0.108685	0.0144619	2.21058e-13	up
Hepatocyte	17	ALYREF	0.0332087	0.00442086	2.26588e-13	up
Hepatocyte	17	ASPN	0.121656	0.0161991	2.28656e-13	up
Hepatocyte	17	ELOC	0.0442523	0.00589344	2.30714e-13	up
Hepatocyte	17	CUTA	0.0220988	0.00294585	2.43032e-13	up
Hepatocyte	17	SLC29A1	0.0242519	0.00323339	2.44194e-13	up
Hepatocyte	17	AGXT	0.0183611	0.00244888	2.4876e-13	up
Hepatocyte	17	NTPCR	0.0328296	0.00438141	2.57554e-13	up
Hepatocyte	17	GALK1	0.0184696	0.00246551	2.60373e-13	up
Hepatocyte	17	LGR4	0.0244092	0.00326824	3.08876e-13	up
Hepatocyte	17	POLR2B	0.0290488	0.00389218	3.20857e-13	up
Hepatocyte	17	NAP1L4	0.0262822	0.00352336	3.29414e-13	up
Hepatocyte	17	TXNRD1	0.0303075	0.00406957	3.60631e-13	up
Hepatocyte	17	ABCC2	0.0188965	0.00254094	3.89194e-13	up
Hepatocyte	17	SREBF1	0.0356971	0.00480318	4.03404e-13	up
Hepatocyte	17	TAP2	0.0279992	0.00376994	4.17551e-13	up
Hepatocyte	17	SQSTM1	0.0210453	0.00283404	4.1997e-13	up
Hepatocyte	17	LRP1	0.021727	0.00292871	4.43166e-13	up
Hepatocyte	17	MTRES1	0.0409729	0.00552558	4.53815e-13	up
Hepatocyte	17	IQGAP1	0.0629246	0.00848842	4.59281e-13	up
Hepatocyte	17	SCGN	0.0510436	0.00688544	4.59281e-13	up
Hepatocyte	17	NBN	0.0353599	0.00477808	5.03621e-13	up
Hepatocyte	17	TOP2B	0.0306848	0.00414925	5.23095e-13	up
Hepatocyte	17	CCT6A	0.0226118	0.00306039	5.49051e-13	up
Hepatocyte	17	RMND1	0.0318998	0.00432701	6.19118e-13	up
Hepatocyte	17	FBL	0.0186699	0.0025337	6.34133e-13	up
Hepatocyte	17	MASP2	0.0193224	0.00262661	6.93932e-13	up
Hepatocyte	17	TXNDC9	0.0363311	0.00495201	8.02297e-13	up
Hepatocyte	17	IRAK1	0.0288504	0.00394197	9.15072e-13	up
Hepatocyte	17	SSB	0.0304424	0.00416347	9.61739e-13	up
Hepatocyte	17	SNX4	0.0350803	0.00479844	9.66974e-13	up
Hepatocyte	17	ADAMTS2	0.184404	0.0252502	1.02221e-12	up
Hepatocyte	17	ACAA2	0.0137235	0.00188154	1.0925e-12	up
Hepatocyte	17	CCN1	0.114343	0.0156837	1.11671e-12	up
Hepatocyte	17	STIM1	0.0319821	0.00439094	1.17288e-12	up
Hepatocyte	17	MYCBP	0.0356392	0.00489474	1.19282e-12	up
Hepatocyte	17	SRI	0.054136	0.00743548	1.19351e-12	up
Hepatocyte	17	ELAVL1	0.0277663	0.00381954	1.29458e-12	up
Hepatocyte	17	FYN	0.0974419	0.0134106	1.32527e-12	up
Hepatocyte	17	FSTL1	0.0791036	0.0109125	1.50101e-12	up
Hepatocyte	17	PLA2G7	0.0660108	0.00910919	1.52323e-12	up
Hepatocyte	17	RBL2	0.0262479	0.00362854	1.67176e-12	up
Hepatocyte	17	IFIT1	0.0357276	0.00494219	1.72664e-12	up
Hepatocyte	17	MSR1	0.0655761	0.00908751	1.89616e-12	up
Hepatocyte	17	SLC2A4RG	0.014785	0.00205108	2.00139e-12	up
Hepatocyte	17	LAPTM4B	0.0339261	0.00471568	2.2151e-12	up
Hepatocyte	17	FILIP1L	0.10649	0.0148206	2.36147e-12	up
Hepatocyte	17	ECE1	0.0369535	0.00515071	2.55172e-12	up
Hepatocyte	17	ADGRL4	0.098342	0.0137107	2.5792e-12	up
Hepatocyte	17	UEVLD	0.0413903	0.00578882	3.03635e-12	up
Hepatocyte	17	LOXL1	0.239273	0.0334866	3.13564e-12	up
Hepatocyte	17	BMI1	0.0247454	0.00346478	3.20744e-12	up
Hepatocyte	17	GSK3B	0.0407436	0.0057101	3.35851e-12	up
Hepatocyte	17	PSMD2	0.0298984	0.00419131	3.39874e-12	up
Hepatocyte	17	RRM1	0.0330713	0.00463635	3.4011e-12	up
Hepatocyte	17	CD68	0.0389216	0.00546542	3.6929e-12	up
Hepatocyte	17	CISD2	0.0246298	0.00346269	3.9207e-12	up
Hepatocyte	17	RWDD1	0.0473431	0.00666568	4.21869e-12	up
Hepatocyte	17	CDV3	0.0250035	0.00352274	4.35905e-12	up
Hepatocyte	17	DPP4	0.0308375	0.00435432	4.8728e-12	up
Hepatocyte	17	NT5E	0.0274331	0.00388539	5.67637e-12	up
Hepatocyte	17	KLHDC2	0.022587	0.00320534	6.25979e-12	up
Hepatocyte	17	ATF4	0.02165	0.00307431	6.45024e-12	up
Hepatocyte	17	ITM2A	0.120017	0.0170464	6.513e-12	up
Hepatocyte	17	CDKN1A	0.0349369	0.00496288	6.5461e-12	up
Hepatocyte	17	MFF	0.0313296	0.00445956	7.2421e-12	up
Hepatocyte	17	AKT1	0.0243962	0.00347468	7.42873e-12	up
Hepatocyte	17	PRPS1	0.0348021	0.00495664	7.42873e-12	up
Hepatocyte	17	GAA	0.0171812	0.00244726	7.4448e-12	up
Hepatocyte	17	ACLY	0.0244566	0.00348701	7.80877e-12	up
Hepatocyte	17	FBXO25	0.0397317	0.00566765	7.98352e-12	up
Hepatocyte	17	CASP3	0.0367768	0.00524714	8.04379e-12	up
Hepatocyte	17	PID1	0.0191282	0.00274032	9.84826e-12	up
Hepatocyte	17	MDM2	0.0230185	0.00329878	9.99728e-12	up
Hepatocyte	17	FIP1L1	0.0297833	0.0042762	1.09443e-11	up
Hepatocyte	17	ELK4	0.0356791	0.00512566	1.1239e-11	up
Hepatocyte	17	PTCD3	0.0255288	0.00366769	1.12504e-11	up
Hepatocyte	17	TINAGL1	0.0765362	0.0110004	1.14602e-11	up
Hepatocyte	17	TRIM55	0.0328734	0.0047257	1.15431e-11	up
Hepatocyte	17	NINJ1	0.0279449	0.00402264	1.2314e-11	up
Hepatocyte	17	RTCB	0.0233632	0.00336942	1.34781e-11	up
Hepatocyte	17	NORAD	0.0216645	0.00312527	1.36295e-11	up
Hepatocyte	17	MYO1B	0.0204646	0.00295471	1.4186e-11	up
Hepatocyte	17	GOT1	0.0127302	0.00184059	1.51639e-11	up
Hepatocyte	17	SCARB1	0.0235342	0.003407	1.61019e-11	up
Hepatocyte	17	TSPAN14	0.0518917	0.00751323	1.61734e-11	up
Hepatocyte	17	TFRC	0.042368	0.00613948	1.68147e-11	up
Hepatocyte	17	SREBF2	0.0226178	0.00328185	1.78986e-11	up
Hepatocyte	17	GOLPH3	0.0176009	0.00255516	1.82945e-11	up
Hepatocyte	17	MME	0.0265542	0.00385575	1.84476e-11	up
Hepatocyte	17	CD2AP	0.0333651	0.00486075	2.1597e-11	up
Hepatocyte	17	HAVCR1	0.0796964	0.0116178	2.21932e-11	up
Hepatocyte	17	RAB5A	0.0308633	0.00449918	2.21932e-11	up
Hepatocyte	17	OGDH	0.0179675	0.00261936	2.21952e-11	up
Hepatocyte	17	MBL2	0.0259861	0.00379167	2.31075e-11	up
Hepatocyte	17	RAF1	0.0251368	0.00366851	2.32946e-11	up
Hepatocyte	17	DKK3	0.123328	0.0180061	2.37128e-11	up
Hepatocyte	17	ATIC	0.0294073	0.00429476	2.39986e-11	up
Hepatocyte	17	PAM	0.104157	0.0152163	2.4313e-11	up
Hepatocyte	17	ICAM3	0.0324163	0.00473593	2.43307e-11	up
Hepatocyte	17	PINK1	0.0220918	0.00322974	2.50391e-11	up
Hepatocyte	17	PLEKHA1	0.0307789	0.00449961	2.50391e-11	up
Hepatocyte	17	NCSTN	0.0259643	0.00379661	2.52195e-11	up
Hepatocyte	17	APEX1	0.018163	0.00265642	2.54244e-11	up
Hepatocyte	17	POLR2C	0.0253107	0.00370369	2.60045e-11	up
Hepatocyte	17	NIPSNAP3A	0.0360359	0.00527484	2.63663e-11	up
Hepatocyte	17	TMEM126A	0.0327906	0.00480507	2.77286e-11	up
Hepatocyte	17	KPNB1	0.0314642	0.00461596	2.92144e-11	up
Hepatocyte	17	LRRC59	0.0203204	0.00298342	3.02502e-11	up
Hepatocyte	17	NDRG2	0.0159906	0.00234796	3.03454e-11	up
Hepatocyte	17	LZIC	0.0302297	0.00444102	3.10319e-11	up
Hepatocyte	17	GBA	0.025251	0.00371267	3.22092e-11	up
Hepatocyte	17	TIE1	0.0441577	0.00652143	3.9617e-11	up
Hepatocyte	17	TRMT1L	0.0329764	0.00487036	3.96348e-11	up
Hepatocyte	17	NFE2L2	0.0286067	0.00423001	4.18249e-11	up
Hepatocyte	17	TAB2	0.0275577	0.00407776	4.31428e-11	up
Hepatocyte	17	CUL1	0.0240983	0.00356696	4.36786e-11	up
Hepatocyte	17	RPA2	0.0384692	0.00569934	4.55125e-11	up
Hepatocyte	17	PNPLA3	0.0156913	0.00232664	4.72084e-11	up
Hepatocyte	17	RASSF3	0.0348884	0.00518221	5.11321e-11	up
Hepatocyte	17	HIPK3	0.0326195	0.00484733	5.20938e-11	up
Hepatocyte	17	BCCIP	0.0288387	0.00428717	5.29477e-11	up
Hepatocyte	17	MTERF2	0.0355775	0.0052896	5.31438e-11	up
Hepatocyte	17	EIF2AK2	0.0381945	0.00569407	6.00898e-11	up
Hepatocyte	17	EPRS	0.0280053	0.00418199	6.47385e-11	up
Hepatocyte	17	CTNNA1	0.0171903	0.00257122	6.96472e-11	up
Hepatocyte	17	CBX5	0.0376275	0.00562884	6.99549e-11	up
Hepatocyte	17	RNF167	0.0247722	0.00370711	7.09896e-11	up
Hepatocyte	17	IVNS1ABP	0.0545438	0.00817221	7.4871e-11	up
Hepatocyte	17	ROBO4	0.0895523	0.0134246	7.65581e-11	up
Hepatocyte	17	MRFAP1L1	0.0217086	0.00326698	9.10054e-11	up
Hepatocyte	17	TNPO3	0.0278067	0.00418471	9.10054e-11	up
Hepatocyte	17	TCEA3	0.0174839	0.00263305	9.37635e-11	up
Hepatocyte	17	PEF1	0.0265177	0.00399472	9.48792e-11	up
Hepatocyte	17	CSRP1	0.0361971	0.00545538	9.67096e-11	up
Hepatocyte	17	EIF4E	0.0347219	0.00523847	1.01143e-10	up
Hepatocyte	17	ACAP1	0.226644	0.0341975	1.01484e-10	up
Hepatocyte	17	ERAP1	0.0221163	0.0033376	1.02048e-10	up
Hepatocyte	17	CDK8	0.0477906	0.00722015	1.07075e-10	up
Hepatocyte	17	PEA15	0.0366429	0.00555029	1.19967e-10	up
Hepatocyte	17	TOR1A	0.0402468	0.00610732	1.29886e-10	up
Hepatocyte	17	RHOC	0.0212964	0.00323386	1.33654e-10	up
Hepatocyte	17	IDH2	0.0205692	0.00312405	1.34574e-10	up
Hepatocyte	17	RNF187	0.0141808	0.00215623	1.41277e-10	up
Hepatocyte	17	CTSC	0.0359227	0.0054636	1.42715e-10	up
Hepatocyte	17	LBP	0.0131924	0.00201452	1.69885e-10	up
Hepatocyte	17	TUBG1	0.0405044	0.00618812	1.73241e-10	up
Hepatocyte	17	DDX3Y	0.0314324	0.00480268	1.73806e-10	up
Hepatocyte	17	HBS1L	0.0345182	0.005291	1.99389e-10	up
Hepatocyte	17	GSK3A	0.0273384	0.00419928	2.18052e-10	up
Hepatocyte	17	PLIN2	0.0199302	0.00306312	2.23212e-10	up
Hepatocyte	17	MRPL45	0.0257558	0.00395973	2.25947e-10	up
Hepatocyte	17	LBH	0.0797096	0.0122939	2.58866e-10	up
Hepatocyte	17	FAM98A	0.0302524	0.00466804	2.63492e-10	up
Hepatocyte	17	GMPS	0.0283277	0.00437234	2.66424e-10	up
Hepatocyte	17	YTHDF3	0.023311	0.00360027	2.73188e-10	up
Hepatocyte	17	PROX1	0.0177629	0.00275088	3.06428e-10	up
Hepatocyte	17	PPP2R3C	0.034621	0.00536365	3.10875e-10	up
Hepatocyte	17	CBWD2	0.0255863	0.00396759	3.22737e-10	up
Hepatocyte	17	TFAM	0.0412597	0.00641441	3.59156e-10	up
Hepatocyte	17	SOX18	0.0809114	0.0125845	3.65487e-10	up
Hepatocyte	17	DKC1	0.0304285	0.00474688	4.13308e-10	up
Hepatocyte	17	MSN	0.0258136	0.0040269	4.13308e-10	up
Hepatocyte	17	GMFB	0.0279158	0.0043576	4.23523e-10	up
Hepatocyte	17	BCL2L1	0.0224671	0.00351125	4.44464e-10	up
Hepatocyte	17	ADAM10	0.027162	0.00425399	4.84878e-10	up
Hepatocyte	17	SHMT2	0.0162052	0.00253848	4.88016e-10	up
Hepatocyte	17	MXRA7	0.0707991	0.0111112	5.26773e-10	up
Hepatocyte	17	SCN4B	0.0806821	0.0127105	6.15585e-10	up
Hepatocyte	17	TSPAN7	0.0886248	0.0139775	6.43094e-10	up
Hepatocyte	17	MRC1	0.0728491	0.0114896	6.43094e-10	up
Hepatocyte	17	GBP5	0.170479	0.0269055	6.59801e-10	up
Hepatocyte	17	HDAC2	0.0273838	0.00432581	6.84399e-10	up
Hepatocyte	17	GLOD4	0.0272174	0.00430131	6.95081e-10	up
Hepatocyte	17	NRAS	0.0304565	0.00481576	7.09192e-10	up
Hepatocyte	17	HNRNPLL	0.040896	0.00646906	7.19844e-10	up
Hepatocyte	17	MAPK1	0.0305029	0.00482602	7.24627e-10	up
Hepatocyte	17	CP	0.00713067	0.00112856	7.33455e-10	up
Hepatocyte	17	PPIC	0.0313081	0.00495559	7.35387e-10	up
Hepatocyte	17	BMP2K	0.043254	0.00684876	7.44417e-10	up
Hepatocyte	17	YY1AP1	0.0291158	0.00462213	8.2614e-10	up
Hepatocyte	17	GNAI1	0.0300184	0.00476898	8.503e-10	up
Hepatocyte	17	GJB1	0.0256675	0.00408085	8.75313e-10	up
Hepatocyte	17	MMP14	0.0317449	0.00506548	1.01225e-09	up
Hepatocyte	17	HAMP	-0.314417	0.0502328	1.06177e-09	down
Hepatocyte	17	SVEP1	0.27452	0.0438834	1.08443e-09	up
Hepatocyte	17	TARDBP	0.0214516	0.0034329	1.13127e-09	up
Hepatocyte	17	RPF1	0.0295206	0.0047269	1.15559e-09	up
Hepatocyte	17	UBE2I	0.0359905	0.00577024	1.21418e-09	up
Hepatocyte	17	CSNK2A1	0.0244127	0.00391534	1.22866e-09	up
Hepatocyte	17	PKM	0.0466977	0.00750362	1.32262e-09	up
Hepatocyte	17	NUDT21	0.0348419	0.00560698	1.40143e-09	up
Hepatocyte	17	CALM3	0.0219578	0.00353999	1.50288e-09	up
Hepatocyte	17	PRMT1	0.0291461	0.00470127	1.53105e-09	up
Hepatocyte	17	ALKBH5	0.0230008	0.00371034	1.53357e-09	up
Hepatocyte	17	HIF1A	0.0228411	0.00368565	1.54901e-09	up
Hepatocyte	17	MX1	0.0305623	0.00493237	1.55666e-09	up
Hepatocyte	17	DDX3X	0.023442	0.00378892	1.64858e-09	up
Hepatocyte	17	TRPM7	0.0262146	0.00424117	1.7098e-09	up
Hepatocyte	17	EVI5	0.0255505	0.00413482	1.72479e-09	up
Hepatocyte	17	SNRPB	0.0250293	0.00405063	1.72489e-09	up
Hepatocyte	17	MRC2	0.132262	0.0214175	1.76289e-09	up
Hepatocyte	17	NOMO3	0.0470236	0.00761926	1.80219e-09	up
Hepatocyte	17	KPNA2	0.0337354	0.00546662	1.80526e-09	up
Hepatocyte	17	DEPDC7	0.0361365	0.00586019	1.85712e-09	up
Hepatocyte	17	UGT1A4	0.0203318	0.00330366	2.00151e-09	up
Hepatocyte	17	CAV2	0.0231399	0.00376159	2.033e-09	up
Hepatocyte	17	PSMD1	0.0222758	0.00362339	2.07965e-09	up
Hepatocyte	17	SRPX	0.19262	0.0313716	2.1814e-09	up
Hepatocyte	17	CD59	0.0286232	0.00466415	2.22068e-09	up
Hepatocyte	17	AHCY	0.018207	0.00296933	2.29061e-09	up
Hepatocyte	17	TRIM5	0.0256446	0.0041842	2.32715e-09	up
Hepatocyte	17	SMARCA5	0.0266602	0.00436268	2.60074e-09	up
Hepatocyte	17	CDC27	0.034731	0.00568745	2.66873e-09	up
Hepatocyte	17	PRKAA1	0.0265639	0.00435049	2.67557e-09	up
Hepatocyte	17	GPBP1	0.024432	0.00401372	3.00545e-09	up
Hepatocyte	17	BACE1	0.0274879	0.00451918	3.08877e-09	up
Hepatocyte	17	FOLH1	0.0327993	0.00541493	3.61032e-09	up
Hepatocyte	17	DNAJC10	0.0278476	0.00460137	3.72227e-09	up
Hepatocyte	17	SNX27	0.0282377	0.00466914	3.81751e-09	up
Hepatocyte	17	PPP1CA	0.0210544	0.00348285	3.87216e-09	up
Hepatocyte	17	EWSR1	0.0142168	0.00235219	3.89329e-09	up
Hepatocyte	17	NR0B2	0.0230043	0.00380745	3.9396e-09	up
Hepatocyte	17	KDM1A	0.0273083	0.00452271	4.02897e-09	up
Hepatocyte	17	SNAP23	0.0272927	0.00452421	4.16114e-09	up
Hepatocyte	17	GNAQ	0.0413786	0.00689201	4.96202e-09	up
Hepatocyte	17	CD7	0.257154	0.0428895	5.20832e-09	up
Hepatocyte	17	DPYSL2	0.0494388	0.0082688	5.7656e-09	up
Hepatocyte	17	MANEA	0.0294058	0.00492022	5.84385e-09	up
Hepatocyte	17	R3HDM1	0.0504029	0.00846654	6.73116e-09	up
Hepatocyte	17	YIPF1	0.0309777	0.00520847	6.95637e-09	up
Hepatocyte	17	PTPRJ	0.034663	0.00583605	7.29792e-09	up
Hepatocyte	17	SH2D1A	0.196675	0.0331307	7.42695e-09	up
Hepatocyte	17	APOL6	0.0155814	0.00262757	7.71059e-09	up
Hepatocyte	17	SERPINF2	0.0224433	0.00379357	8.37348e-09	up
Hepatocyte	17	CYFIP2	0.0196442	0.00332098	8.41016e-09	up
Hepatocyte	17	SLFN5	0.0820076	0.0138877	8.92998e-09	up
Hepatocyte	17	DHX9	0.0244342	0.00414004	9.08808e-09	up
Hepatocyte	17	PAK1IP1	0.0360695	0.00611511	9.26919e-09	up
Hepatocyte	17	GTPBP10	0.0322096	0.00546305	9.39793e-09	up
Hepatocyte	17	THUMPD3	0.0277509	0.00470744	9.42877e-09	up
Hepatocyte	17	AOC3	0.0608224	0.0103454	1.03667e-08	up
Hepatocyte	17	TMEM173	0.0743957	0.0126675	1.07482e-08	up
Hepatocyte	17	EIF3A	0.0198744	0.00338997	1.14179e-08	up
Hepatocyte	17	PDE2A	0.0743679	0.0126968	1.17831e-08	up
Hepatocyte	17	PSEN1	0.0424243	0.0072479	1.20465e-08	up
Hepatocyte	17	F8	0.0558664	0.00954571	1.20871e-08	up
Hepatocyte	17	TES	0.0259809	0.00444038	1.21758e-08	up
Hepatocyte	17	NIN	0.0408496	0.00699445	1.29714e-08	up
Hepatocyte	17	DIO2	0.0458673	0.00787008	1.39376e-08	up
Hepatocyte	17	SMC3	0.0371369	0.00637747	1.43341e-08	up
Hepatocyte	17	AKT3	0.0358193	0.00616545	1.55125e-08	up
Hepatocyte	17	SND1	0.012882	0.00221833	1.57343e-08	up
Hepatocyte	17	ALDOA	0.0334334	0.00575773	1.57451e-08	up
Hepatocyte	17	CDC123	0.0267182	0.00460675	1.63843e-08	up
Hepatocyte	17	CTNNAL1	0.0414486	0.00714701	1.63952e-08	up
Hepatocyte	17	RB1	0.0350049	0.00604421	1.71667e-08	up
Hepatocyte	17	CACYBP	0.0262536	0.00453356	1.71971e-08	up
Hepatocyte	17	TRAP1	0.0170571	0.00294602	1.72811e-08	up
Hepatocyte	17	FCGR2B	0.0348106	0.00601833	1.78621e-08	up
Hepatocyte	17	NGDN	0.0357299	0.00617921	1.80303e-08	up
Hepatocyte	17	VAPB	0.0268811	0.00464998	1.815e-08	up
Hepatocyte	17	SERPINH1	0.0324559	0.00562213	1.90107e-08	up
Hepatocyte	17	PRPF19	0.0378149	0.00655137	1.90774e-08	up
Hepatocyte	17	YY1	0.0251229	0.004361	2.03641e-08	up
Hepatocyte	17	CD93	0.0923368	0.0160879	2.30668e-08	up
Hepatocyte	17	VPS35	0.0231493	0.00403693	2.37384e-08	up
Hepatocyte	17	LONP1	0.0176121	0.00307823	2.55786e-08	up
Hepatocyte	17	ROCK1	0.0274063	0.00479437	2.63267e-08	up
Hepatocyte	17	DDX6	0.0216216	0.00378357	2.65608e-08	up
Hepatocyte	17	CLPTM1L	0.0159752	0.00279718	2.70663e-08	up
Hepatocyte	17	IGBP1	0.0300193	0.00525772	2.7282e-08	up
Hepatocyte	17	CDC37	0.0213989	0.00375593	2.92667e-08	up
Hepatocyte	17	WASHC3	0.0253281	0.00445044	3.03101e-08	up
Hepatocyte	17	TAP1	0.026677	0.00469117	3.10759e-08	up
Hepatocyte	17	CUL5	0.0368007	0.00648365	3.3041e-08	up
Hepatocyte	17	CUL4B	0.030717	0.00541252	3.31408e-08	up
Hepatocyte	17	UBE2L3	0.0407748	0.00719935	3.539e-08	up
Hepatocyte	17	RAD50	0.0282002	0.00498751	3.73541e-08	up
Hepatocyte	17	MAN1B1	0.0199723	0.00353249	3.73649e-08	up
Hepatocyte	17	ABHD6	0.021917	0.00388218	3.91678e-08	up
Hepatocyte	17	NCOA3	0.0417379	0.00740175	4.06456e-08	up
Hepatocyte	17	GIMAP5	0.075747	0.013476	4.50658e-08	up
Hepatocyte	17	KIF5B	0.025769	0.00460709	5.27626e-08	up
Hepatocyte	17	SS18	0.0242645	0.00434207	5.42619e-08	up
Hepatocyte	17	SIGIRR	0.0153624	0.00275545	5.83795e-08	up
Hepatocyte	17	AKR1B1	0.0755014	0.0135587	6.06174e-08	up
Hepatocyte	17	RBX1	0.0347973	0.00625234	6.15848e-08	up
Hepatocyte	17	TSPAN8	0.0357843	0.00643372	6.27424e-08	up
Hepatocyte	17	ARHGEF2	0.0858651	0.0154474	6.39111e-08	up
Hepatocyte	17	IFI16	0.0717533	0.0129367	6.83814e-08	up
Hepatocyte	17	METTL2A	0.0303378	0.00547729	7.13371e-08	up
Hepatocyte	17	NXT2	0.0323535	0.00584178	7.14626e-08	up
Hepatocyte	17	ENPP3	0.0562706	0.0101627	7.19054e-08	up
Hepatocyte	17	CARD11	0.222254	0.0402536	7.84957e-08	up
Hepatocyte	17	CDC34	0.0182024	0.00329871	7.98744e-08	up
Hepatocyte	17	KAT2B	0.0225685	0.00409096	8.03907e-08	up
Hepatocyte	17	DHRS2	0.0209782	0.00380341	8.07628e-08	up
Hepatocyte	17	ELMOD2	0.026365	0.00478247	8.19436e-08	up
Hepatocyte	17	GIMAP8	0.066508	0.0120666	8.23542e-08	up
Hepatocyte	17	GPBP1L1	0.0153601	0.00278756	8.29418e-08	up
Hepatocyte	17	NPC1	0.0361289	0.00656322	8.54497e-08	up
Hepatocyte	17	WDR26	0.0194349	0.00353274	8.68694e-08	up
Hepatocyte	17	FSCN1	0.0721739	0.013119	8.68694e-08	up
Hepatocyte	17	SELENOT	0.0279599	0.0050853	8.83347e-08	up
Hepatocyte	17	XPO1	0.0203084	0.00369632	9.02232e-08	up
Hepatocyte	17	TM9SF4	0.0265908	0.00484873	9.54275e-08	up
Hepatocyte	17	DDI2	0.0162322	0.00296077	9.61982e-08	up
Hepatocyte	17	CAVIN2	0.0538579	0.00982546	9.65828e-08	up
Hepatocyte	17	SMARCC1	0.0241722	0.00442129	1.04523e-07	up
Hepatocyte	17	SASH1	0.0647454	0.0118696	1.12015e-07	up
Hepatocyte	17	STEAP4	0.0683172	0.0125442	1.1742e-07	up
Hepatocyte	17	CEP170	0.0524145	0.00964476	1.25151e-07	up
Hepatocyte	17	VAMP5	0.0336296	0.00618936	1.25729e-07	up
Hepatocyte	17	FADS1	0.0373797	0.00688225	1.27069e-07	up
Hepatocyte	17	F11	0.0127344	0.00234519	1.27827e-07	up
Hepatocyte	17	PABPC4	0.02029	0.00374057	1.31805e-07	up
Hepatocyte	17	EHBP1	0.025687	0.00473753	1.33321e-07	up
Hepatocyte	17	TSPAN12	0.0265125	0.00489064	1.3386e-07	up
Hepatocyte	17	ABI3BP	0.238566	0.0440316	1.35956e-07	up
Hepatocyte	17	NPFFR2	0.0610884	0.0112873	1.40357e-07	up
Hepatocyte	17	SLC30A7	0.0359222	0.00664677	1.46296e-07	up
Hepatocyte	17	VSNL1	0.0534794	0.00990907	1.52304e-07	up
Hepatocyte	17	LTBP1	0.0343103	0.00638765	1.75419e-07	up
Hepatocyte	17	MAP1LC3B	0.0405457	0.00754909	1.75606e-07	up
Hepatocyte	17	PTPRG	0.0375299	0.0069934	1.7976e-07	up
Hepatocyte	17	CUL4A	0.0195402	0.00365146	1.9521e-07	up
Hepatocyte	17	POLR2G	0.022823	0.00426634	1.96898e-07	up
Hepatocyte	17	MLH1	0.0314024	0.00588294	2.09735e-07	up
Hepatocyte	17	SFPQ	0.0157044	0.00294923	2.24943e-07	up
Hepatocyte	17	USP32	0.0239641	0.00450379	2.2973e-07	up
Hepatocyte	17	POLDIP2	0.0149327	0.00281017	2.38486e-07	up
Hepatocyte	17	TSPAN31	0.0402404	0.00757419	2.39462e-07	up
Hepatocyte	17	PREP	0.0251776	0.00474866	2.53719e-07	up
Hepatocyte	17	PTGDR	0.357485	0.0674416	2.55336e-07	up
Hepatocyte	17	CNIH4	0.0335677	0.00633313	2.55452e-07	up
Hepatocyte	17	GBP1	0.0216794	0.00409689	2.67526e-07	up
Hepatocyte	17	LACC1	0.0355145	0.00671595	2.7247e-07	up
Hepatocyte	17	DDB1	0.0198894	0.00376455	2.79269e-07	up
Hepatocyte	17	CSE1L	0.0250669	0.00474534	2.80321e-07	up
Hepatocyte	17	FBXW11	0.0452666	0.00858181	2.91964e-07	up
Hepatocyte	17	DLG1	0.025214	0.00478041	2.92016e-07	up
Hepatocyte	17	PARP1	0.0227078	0.00430631	2.93708e-07	up
Hepatocyte	17	SLCO1B3	0.0374511	0.00712424	3.20556e-07	up
Hepatocyte	17	SPPL2A	0.0216423	0.00411794	3.22314e-07	up
Hepatocyte	17	MAP4	0.0231519	0.00440541	3.22399e-07	up
Hepatocyte	17	RHOT1	0.0266516	0.00507345	3.2582e-07	up
Hepatocyte	17	COPS5	0.0210947	0.00401643	3.2727e-07	up
Hepatocyte	17	HNRNPUL1	0.0165937	0.00316081	3.30906e-07	up
Hepatocyte	17	NCK1	0.0270824	0.00516009	3.33017e-07	up
Hepatocyte	17	COBLL1	0.023825	0.00454546	3.45352e-07	up
Hepatocyte	17	CASP8	0.0299277	0.00571757	3.5855e-07	up
Hepatocyte	17	ACTL6A	0.0303395	0.00581244	3.87482e-07	up
Hepatocyte	17	RNF2	0.0392255	0.00751753	3.90439e-07	up
Hepatocyte	17	PCDH17	0.102541	0.0196514	3.90439e-07	up
Hepatocyte	17	TLK1	0.029492	0.00565514	3.95859e-07	up
Hepatocyte	17	CHRAC1	0.0414549	0.00795282	4.0069e-07	up
Hepatocyte	17	CD163	0.0689235	0.013225	4.02324e-07	up
Hepatocyte	17	SLAMF6	0.21903	0.0420643	4.11873e-07	up
Hepatocyte	17	RHBDD1	0.0309342	0.00594699	4.23451e-07	up
Hepatocyte	17	ING1	0.0193718	0.00373223	4.49271e-07	up
Hepatocyte	17	AKT2	0.0141302	0.00272713	4.71067e-07	up
Hepatocyte	17	STMN1	0.0504884	0.00975809	4.89352e-07	up
Hepatocyte	17	UNC119	0.0350321	0.00677166	4.90483e-07	up
Hepatocyte	17	UBAP2L	0.0175081	0.00339929	5.534e-07	up
Hepatocyte	17	CD3G	0.268647	0.052178	5.58222e-07	up
Hepatocyte	17	OSGIN2	0.0372882	0.00724523	5.63716e-07	up
Hepatocyte	17	DUSP23	0.0158327	0.00307827	5.72735e-07	up
Hepatocyte	17	AP2A1	0.0225162	0.00437829	5.74081e-07	up
Hepatocyte	17	HSD17B2	0.0145143	0.00282348	5.79973e-07	up
Hepatocyte	17	DIRAS3	0.0271111	0.00527559	5.84167e-07	up
Hepatocyte	17	HMGB3	0.0251937	0.00491081	6.11142e-07	up
Hepatocyte	17	DEPTOR	0.0245324	0.00478268	6.13097e-07	up
Hepatocyte	17	TUBB2A	0.0330052	0.0064365	6.17605e-07	up
Hepatocyte	17	SMPD1	0.0226489	0.00441951	6.26912e-07	up
Hepatocyte	17	DNASE1L3	0.0610787	0.0119237	6.33759e-07	up
Hepatocyte	17	FIBP	0.0238875	0.00466529	6.40481e-07	up
Hepatocyte	17	PRKAG2	0.0248849	0.00486074	6.42082e-07	up
Hepatocyte	17	ECPAS	0.0200331	0.0039185	6.6593e-07	up
Hepatocyte	17	INPP5D	0.0990852	0.0193857	6.69313e-07	up
Hepatocyte	17	PGGT1B	0.0335455	0.00658007	7.16856e-07	up
Hepatocyte	17	GLA	0.0378273	0.00742111	7.18998e-07	up
Hepatocyte	17	ORAI3	0.0251662	0.00493743	7.19026e-07	up
Hepatocyte	17	CREB1	0.0297489	0.00583872	7.2541e-07	up
Hepatocyte	17	SLC1A2	0.0269659	0.00529364	7.2871e-07	up
Hepatocyte	17	CLN5	0.0236751	0.00464906	7.33853e-07	up
Hepatocyte	17	RBBP5	0.0282082	0.00554147	7.41029e-07	up
Hepatocyte	17	CPEB2	0.0288822	0.00567707	7.51397e-07	up
Hepatocyte	17	IKZF3	0.123218	0.0242235	7.53722e-07	up
Hepatocyte	17	TUSC2	0.0229542	0.00451782	7.76534e-07	up
Hepatocyte	17	RBMX	0.022007	0.00433566	7.96258e-07	up
Hepatocyte	17	ANP32E	0.0299517	0.00590567	8.12794e-07	up
Hepatocyte	17	IMMT	0.0184622	0.00364052	8.13405e-07	up
Hepatocyte	17	PER3	0.0198688	0.00392357	8.44445e-07	up
Hepatocyte	17	PDCD6	0.0199449	0.00393915	8.46529e-07	up
Hepatocyte	17	CDK7	0.0314953	0.0062216	8.50007e-07	up
Hepatocyte	17	RAB11A	0.0291495	0.00576941	8.93878e-07	up
Hepatocyte	17	RANBP2	0.0210517	0.00416906	9.0651e-07	up
Hepatocyte	17	BAG2	0.0297562	0.00589786	9.2578e-07	up
Hepatocyte	17	TSPAN9	0.0170053	0.00337099	9.2779e-07	up
Hepatocyte	17	RAI14	0.0268636	0.00532938	9.46059e-07	up
Hepatocyte	17	RRP15	0.0322949	0.00642111	1.00168e-06	up
Hepatocyte	17	PDZK1	0.0127703	0.00254254	1.0367e-06	up
Hepatocyte	17	NPC1L1	0.0280489	0.00558521	1.03915e-06	up
Hepatocyte	17	EGFL7	0.0741783	0.0147884	1.07088e-06	up
Hepatocyte	17	TMEM209	0.0267558	0.0053405	1.10355e-06	up
Hepatocyte	17	TMTC3	0.0297886	0.00595369	1.14059e-06	up
Hepatocyte	17	LRPPRC	0.0187516	0.00374863	1.14599e-06	up
Hepatocyte	17	USP7	0.0201128	0.00402962	1.21193e-06	up
Hepatocyte	17	RNF38	0.0280241	0.00561571	1.21637e-06	up
Hepatocyte	17	TOP1	0.0185484	0.0037181	1.22516e-06	up
Hepatocyte	17	YIPF5	0.0298735	0.00600038	1.28923e-06	up
Hepatocyte	17	ATF2	0.0328761	0.00661529	1.34815e-06	up
Hepatocyte	17	CBLN3	0.0336153	0.00676688	1.36112e-06	up
Hepatocyte	17	EPHA1	0.0158954	0.00320615	1.43024e-06	up
Hepatocyte	17	PDCD10	0.0441524	0.00890936	1.44366e-06	up
Hepatocyte	17	ELK3	0.0698532	0.0141008	1.45608e-06	up
Hepatocyte	17	S1PR3	0.0975653	0.019706	1.47537e-06	up
Hepatocyte	17	TEX30	0.037463	0.00756956	1.48801e-06	up
Hepatocyte	17	GIPC2	0.0242447	0.0049063	1.54556e-06	up
Hepatocyte	17	HDAC6	0.0152823	0.00309663	1.59527e-06	up
Hepatocyte	17	KCNMA1	0.0226904	0.0046064	1.67121e-06	up
Hepatocyte	17	SEPTIN9	0.0145142	0.00294872	1.70068e-06	up
Hepatocyte	17	LIPG	0.0169127	0.003439	1.73641e-06	up
Hepatocyte	17	MEF2C	0.100386	0.0204214	1.75371e-06	up
Hepatocyte	17	NIFK	0.0361881	0.00738585	1.90128e-06	up
Hepatocyte	17	SH3BP5	0.0484545	0.0098912	1.90787e-06	up
Hepatocyte	17	RGS5	0.0465422	0.009506	1.93157e-06	up
Hepatocyte	17	FUS	0.0245513	0.00501788	1.96221e-06	up
Hepatocyte	17	PNPT1	0.0324351	0.00663366	1.99314e-06	up
Hepatocyte	17	ALAD	0.0153649	0.00314856	2.08898e-06	up
Hepatocyte	17	NDUFA3	0.0262977	0.00539903	2.1859e-06	up
Hepatocyte	17	CHD3	0.0693411	0.0142445	2.21546e-06	up
Hepatocyte	17	RANBP9	0.0200938	0.004128	2.21575e-06	up
Hepatocyte	17	GPR174	0.225062	0.0462472	2.22655e-06	up
Hepatocyte	17	KPNA1	0.0244185	0.00502289	2.2814e-06	up
Hepatocyte	17	NEPRO	0.0320294	0.00659723	2.35447e-06	up
Hepatocyte	17	PDE4DIP	0.0168008	0.00346115	2.36218e-06	up
Hepatocyte	17	ARFIP1	0.031089	0.00640713	2.38165e-06	up
Hepatocyte	17	MAP3K7	0.0218068	0.00451209	2.6213e-06	up
Hepatocyte	17	CLOCK	0.0302294	0.00625618	2.62932e-06	up
Hepatocyte	17	JAZF1	0.045531	0.00942278	2.62932e-06	up
Hepatocyte	17	RALGPS1	0.0373938	0.00774024	2.63439e-06	up
Hepatocyte	17	SNX17	0.0204047	0.00422343	2.63439e-06	up
Hepatocyte	17	RTL8C	0.0257925	0.0053413	2.66068e-06	up
Hepatocyte	17	NCBP1	0.027135	0.00562033	2.66942e-06	up
Hepatocyte	17	SCPEP1	0.0344402	0.00713492	2.68005e-06	up
Hepatocyte	17	RBBP8	0.0284919	0.00590452	2.69801e-06	up
Hepatocyte	17	CTTN	0.0139874	0.00289967	2.71744e-06	up
Hepatocyte	17	TSG101	0.0197848	0.00410313	2.7404e-06	up
Hepatocyte	17	GZMH	0.191185	0.039662	2.75845e-06	up
Hepatocyte	17	BIRC2	0.016871	0.0035057	2.86673e-06	up
Hepatocyte	17	CUL2	0.0298202	0.0061976	2.87595e-06	up
Hepatocyte	17	DPYD	0.0190768	0.00396574	2.88965e-06	up
Hepatocyte	17	PIK3CA	0.0293925	0.00611582	2.95095e-06	up
Hepatocyte	17	POMGNT1	0.0197228	0.00410595	2.98494e-06	up
Hepatocyte	17	SECISBP2L	0.0314841	0.00655656	3.00457e-06	up
Hepatocyte	17	RMDN1	0.0346788	0.00722691	3.05194e-06	up
Hepatocyte	17	CFDP1	0.0276165	0.0057566	3.06688e-06	up
Hepatocyte	17	MAPK9	0.0330195	0.00688726	3.11091e-06	up
Hepatocyte	17	C1RL	0.0112126	0.00234307	3.24762e-06	up
Hepatocyte	17	PTPN1	0.027015	0.00564949	3.29612e-06	up
Hepatocyte	17	SRA1	0.0187858	0.00392846	3.29612e-06	up
Hepatocyte	17	AP2A2	0.0210379	0.0043996	3.29612e-06	up
Hepatocyte	17	SUMO4	0.036949	0.00772791	3.30146e-06	up
Hepatocyte	17	COL18A1	0.00625795	0.00130896	3.30411e-06	up
Hepatocyte	17	CCDC124	0.022393	0.00469612	3.51117e-06	up
Hepatocyte	17	PSMD3	0.0137001	0.00287512	3.5658e-06	up
Hepatocyte	17	MCPH1	0.0594331	0.0124807	3.61626e-06	up
Hepatocyte	17	LY75	0.144769	0.030405	3.62385e-06	up
Hepatocyte	17	PSTPIP2	0.0437355	0.00919598	3.71849e-06	up
Hepatocyte	17	SPIN1	0.0245565	0.00517255	3.87344e-06	up
Hepatocyte	17	DHX29	0.0240207	0.00506261	3.92195e-06	up
Hepatocyte	17	PRKD3	0.0354963	0.00749047	4.03275e-06	up
Hepatocyte	17	DST	0.0153916	0.00324883	4.05406e-06	up
Hepatocyte	17	AP1M1	0.0148037	0.00313092	4.24038e-06	up
Hepatocyte	17	NFX1	0.0190878	0.0040372	4.24102e-06	up
Hepatocyte	17	SUGCT	0.0156501	0.0033124	4.30553e-06	up
Hepatocyte	17	ABCF3	0.0283815	0.00600997	4.3495e-06	up
Hepatocyte	17	NFATC3	0.0369175	0.00781869	4.3599e-06	up
Hepatocyte	17	FLI1	0.0863911	0.0183116	4.43885e-06	up
Hepatocyte	17	CASP1	0.0339685	0.00722866	4.85977e-06	up
Hepatocyte	17	MYO1C	0.0298681	0.00635665	4.86462e-06	up
Hepatocyte	17	FAT1	0.0223177	0.00475873	5.07501e-06	up
Hepatocyte	17	MBNL1	0.0288327	0.00615304	5.16732e-06	up
Hepatocyte	17	RELA	0.0192482	0.00411159	5.2754e-06	up
Hepatocyte	17	CYBA	0.0498705	0.0106565	5.31208e-06	up
Hepatocyte	17	GFPT1	0.0196659	0.00420322	5.33375e-06	up
Hepatocyte	17	UQCC3	0.0257152	0.0054975	5.35799e-06	up
Hepatocyte	17	PAGE4	-0.0611448	0.0130742	5.36995e-06	down
Hepatocyte	17	LILRB5	0.097713	0.0208935	5.36995e-06	up
Hepatocyte	17	RNF121	0.0280499	0.00599871	5.38331e-06	up
Hepatocyte	17	MPHOSPH9	0.0288835	0.00618975	5.63603e-06	up
Hepatocyte	17	SLC1A5	0.131741	0.0282574	5.74489e-06	up
Hepatocyte	17	RAP2A	0.0326417	0.00700758	5.85486e-06	up
Hepatocyte	17	TDRD3	0.0200615	0.00431022	5.95298e-06	up
Hepatocyte	17	SPTBN1	0.00929666	0.00199987	6.11618e-06	up
Hepatocyte	17	ABCC9	0.0207342	0.00446398	6.22444e-06	up
Hepatocyte	17	POGLUT2	0.0283699	0.00611691	6.42696e-06	up
Hepatocyte	17	PFKFB3	0.0789674	0.0170456	6.58471e-06	up
Hepatocyte	17	PRPF31	0.0154196	0.00332925	6.61457e-06	up
Hepatocyte	17	PHB	0.0198379	0.00428584	6.69924e-06	up
Hepatocyte	17	RBM34	0.0263752	0.00570242	6.80424e-06	up
Hepatocyte	17	MAPK8	0.0411001	0.0088886	6.84116e-06	up
Hepatocyte	17	TOX4	0.0206788	0.00447417	6.90298e-06	up
Hepatocyte	17	LEPROTL1	0.0442833	0.00959059	7.04544e-06	up
Hepatocyte	17	AP1B1	0.0227216	0.00492782	7.26166e-06	up
Hepatocyte	17	NOLC1	0.0241857	0.00524606	7.27529e-06	up
Hepatocyte	17	SELENBP1	0.0109886	0.00238495	7.36567e-06	up
Hepatocyte	17	UBASH3A	0.248458	0.053959	7.46173e-06	up
Hepatocyte	17	CCL18	0.0518915	0.0112728	7.50176e-06	up
Hepatocyte	17	SIRPB1	0.144509	0.0315072	8.11809e-06	up
Hepatocyte	17	RSRC1	0.0297062	0.00647967	8.18854e-06	up
Hepatocyte	17	CAMK1	0.0193168	0.00421764	8.35927e-06	up
Hepatocyte	17	ABI3	0.070817	0.0154818	8.58468e-06	up
Hepatocyte	17	GNPAT	0.0330823	0.00723386	8.61441e-06	up
Hepatocyte	17	SPART	0.0359835	0.00787925	8.87163e-06	up
Hepatocyte	17	ADD1	0.0169653	0.00371651	8.94795e-06	up
Hepatocyte	17	TIPARP	0.0299707	0.00658749	9.60983e-06	up
Hepatocyte	17	SMARCB1	0.0221967	0.00488048	9.67223e-06	up
Hepatocyte	17	POLR2E	0.0220334	0.00484643	9.74297e-06	up
Hepatocyte	17	KLRD1	0.175293	0.0385855	9.88818e-06	up
Hepatocyte	17	ADAMTS12	0.0956235	0.0210525	9.91673e-06	up
Hepatocyte	17	ZC3H7A	0.0329069	0.00724576	9.93499e-06	up
Hepatocyte	17	ADAM9	0.0410655	0.00905353	1.01958e-05	up
Hepatocyte	17	RUVBL1	0.0217328	0.00479633	1.04157e-05	up
Hepatocyte	17	NOSTRIN	0.0563848	0.0124678	1.08425e-05	up
Hepatocyte	17	MEF2A	0.0278802	0.00616574	1.08637e-05	up
Hepatocyte	17	ABCC3	0.0158425	0.00350386	1.08703e-05	up
Hepatocyte	17	CCDC91	0.0223028	0.00493606	1.10196e-05	up
Hepatocyte	17	PWP1	0.0195967	0.00433971	1.1139e-05	up
Hepatocyte	17	MED1	0.039262	0.00869472	1.1139e-05	up
Hepatocyte	17	CRK	0.0289092	0.00640241	1.1141e-05	up
Hepatocyte	17	SHLD2	0.0316758	0.00701979	1.12884e-05	up
Hepatocyte	17	SATB2	0.0359508	0.00797064	1.13811e-05	up
Hepatocyte	17	TNFRSF10D	0.0512928	0.0113765	1.14624e-05	up
Hepatocyte	17	RAB9A	0.0390588	0.00868702	1.21422e-05	up
Hepatocyte	17	PIKFYVE	0.0321791	0.00717501	1.27926e-05	up
Hepatocyte	17	TMEM9B	0.0258147	0.00576178	1.30549e-05	up
Hepatocyte	17	PSMD10	0.0278618	0.00622002	1.31012e-05	up
Hepatocyte	17	PYM1	0.0245213	0.00548168	1.34642e-05	up
Hepatocyte	17	CNOT1	0.0177195	0.00396338	1.36089e-05	up
Hepatocyte	17	MMRN2	0.0633582	0.0141757	1.36796e-05	up
Hepatocyte	17	IFIT2	0.0371724	0.00832141	1.38202e-05	up
Hepatocyte	17	FUT4	0.248928	0.0557364	1.38646e-05	up
Hepatocyte	17	PMP22	0.0883278	0.0198178	1.44575e-05	up
Hepatocyte	17	MEIS3	0.106981	0.0240226	1.46904e-05	up
Hepatocyte	17	CD58	0.0368474	0.00828104	1.49321e-05	up
Hepatocyte	17	BRD4	0.017628	0.00396497	1.51748e-05	up
Hepatocyte	17	BRIX1	0.0293853	0.00661889	1.56122e-05	up
Hepatocyte	17	FKBP11	0.0378955	0.00854995	1.61223e-05	up
Hepatocyte	17	SRPK1	0.0236659	0.00533946	1.61223e-05	up
Hepatocyte	17	NAAA	0.0279379	0.00630429	1.61566e-05	up
Hepatocyte	17	LOX	0.0718239	0.0162284	1.6576e-05	up
Hepatocyte	17	TRAF5	0.114227	0.0258693	1.73669e-05	up
Hepatocyte	17	CYP1B1	0.0377959	0.00856022	1.73695e-05	up
Hepatocyte	17	ARNT	0.0220187	0.00499169	1.76943e-05	up
Hepatocyte	17	APOL2	0.0135513	0.00307698	1.82542e-05	up
Hepatocyte	17	TTPA	0.0189841	0.00431477	1.86015e-05	up
Hepatocyte	17	RWDD4	0.0240842	0.00547766	1.88401e-05	up
Hepatocyte	17	PCSK9	0.0250882	0.00570956	1.90595e-05	up
Hepatocyte	17	NF1	0.0324622	0.00738933	1.91249e-05	up
Hepatocyte	17	ALG6	0.0310552	0.00706972	1.91415e-05	up
Hepatocyte	17	PRPSAP1	0.0146981	0.00334794	1.93462e-05	up
Hepatocyte	17	NPM3	0.0351844	0.00802749	1.99757e-05	up
Hepatocyte	17	CDKN1B	0.019463	0.00444485	2.03462e-05	up
Hepatocyte	17	XPR1	0.0274915	0.00628023	2.04486e-05	up
Hepatocyte	17	NAT2	0.0440596	0.0100674	2.05219e-05	up
Hepatocyte	17	NPY1R	0.125258	0.0286334	2.06825e-05	up
Hepatocyte	17	HOOK3	0.030534	0.00700936	2.24747e-05	up
Hepatocyte	17	STRN4	0.0269396	0.00618912	2.28069e-05	up
Hepatocyte	17	DPP8	0.0292391	0.00671778	2.28092e-05	up
Hepatocyte	17	PDCD6IP	0.023379	0.00537987	2.351e-05	up
Hepatocyte	17	WDR12	0.0235607	0.00542861	2.40867e-05	up
Hepatocyte	17	SAMD5	0.0436631	0.010066	2.43284e-05	up
Hepatocyte	17	ACE	0.119133	0.0274688	2.43539e-05	up
Hepatocyte	17	UBE3A	0.0186626	0.00430304	2.43539e-05	up
Hepatocyte	17	PBXIP1	0.0255776	0.00590295	2.47783e-05	up
Hepatocyte	17	RITA1	0.0544724	0.0125845	2.52642e-05	up
Hepatocyte	17	DMD	0.0186105	0.00430175	2.5499e-05	up
Hepatocyte	17	GPN1	0.0223689	0.00517376	2.57938e-05	up
Hepatocyte	17	CD151	0.0252189	0.00584566	2.68889e-05	up
Hepatocyte	17	NUDCD1	0.0369093	0.00856077	2.719e-05	up
Hepatocyte	17	PREPL	0.0264258	0.00613174	2.73825e-05	up
Hepatocyte	17	IPO5	0.0238191	0.00552876	2.75365e-05	up
Hepatocyte	17	LGMN	0.0188235	0.00437002	2.76099e-05	up
Hepatocyte	17	XIAP	0.0272769	0.00633306	2.76259e-05	up
Hepatocyte	17	ALG2	0.0168681	0.00391985	2.80776e-05	up
Hepatocyte	17	AKAP8	0.0304213	0.0070756	2.85345e-05	up
Hepatocyte	17	STX7	0.0208158	0.00484414	2.88125e-05	up
Hepatocyte	17	SENP6	0.02063	0.00480395	2.91409e-05	up
Hepatocyte	17	HDAC1	0.0153062	0.00356714	2.95731e-05	up
Hepatocyte	17	PRMT5	0.0221906	0.0051739	2.98053e-05	up
Hepatocyte	17	TDGF1	0.0411058	0.00959624	3.05101e-05	up
Hepatocyte	17	PLSCR1	0.0314942	0.00735443	3.0643e-05	up
Hepatocyte	17	PPP1R15B	0.0198702	0.00464454	3.11695e-05	up
Hepatocyte	17	HPS5	0.0254307	0.00594436	3.11695e-05	up
Hepatocyte	17	THYN1	0.0220566	0.00516261	3.19553e-05	up
Hepatocyte	17	ATR	0.0257467	0.00602982	3.22805e-05	up
Hepatocyte	17	PHF10	0.0184011	0.00431084	3.24414e-05	up
Hepatocyte	17	IFIT3	0.0296882	0.00695548	3.2446e-05	up
Hepatocyte	17	IMPDH2	0.0207556	0.00486318	3.24764e-05	up
Hepatocyte	17	SH3BGR	0.0385255	0.00902756	3.24967e-05	up
Hepatocyte	17	SF3B4	0.0220039	0.0051592	3.284e-05	up
Hepatocyte	17	KPNA6	0.0182784	0.0042916	3.3683e-05	up
Hepatocyte	17	LGALSL	0.03946	0.00927072	3.40588e-05	up
Hepatocyte	17	RNASEH2B	0.0360738	0.00848209	3.45595e-05	up
Hepatocyte	17	SSBP3	0.0113843	0.00268178	3.57659e-05	up
Hepatocyte	17	FAR1	0.05415	0.0127738	3.66822e-05	up
Hepatocyte	17	CLN3	0.0338513	0.00798995	3.70421e-05	up
Hepatocyte	17	ATP2B1	0.0326219	0.00770363	3.73588e-05	up
Hepatocyte	17	PPP1R9B	0.0523374	0.0123724	3.80672e-05	up
Hepatocyte	17	PHF7	0.0315633	0.00746716	3.85811e-05	up
Hepatocyte	17	PHF6	0.0307445	0.00728032	3.92325e-05	up
Hepatocyte	17	TOLLIP	0.0208508	0.00493929	3.94672e-05	up
Hepatocyte	17	EIF4EBP1	0.0214244	0.00507713	3.96783e-05	up
Hepatocyte	17	DUSP6	0.0477201	0.0113087	3.96783e-05	up
Hepatocyte	17	KXD1	0.0220269	0.00522657	4.05954e-05	up
Hepatocyte	17	ADAM17	0.0349779	0.00830045	4.06356e-05	up
Hepatocyte	17	DDX21	0.0350939	0.00832965	4.07476e-05	up
Hepatocyte	17	MAN2B1	0.0193468	0.00459238	4.07685e-05	up
Hepatocyte	17	NUP98	0.020524	0.00487455	4.11607e-05	up
Hepatocyte	17	LYN	0.0348917	0.00829248	4.16357e-05	up
Hepatocyte	17	SBNO1	0.0319577	0.00759657	4.17377e-05	up
Hepatocyte	17	LASP1	0.0226043	0.00537645	4.21696e-05	up
Hepatocyte	17	HEXIM1	0.0279559	0.00667264	4.49148e-05	up
Hepatocyte	17	U2AF2	0.0140061	0.00334305	4.49148e-05	up
Hepatocyte	17	IFRD1	0.0255282	0.00609688	4.53706e-05	up
Hepatocyte	17	IRAK4	0.0299833	0.0071728	4.67379e-05	up
Hepatocyte	17	NPPA	0.0573163	0.013731	4.79227e-05	up
Hepatocyte	17	RRS1	0.0325773	0.00781023	4.85395e-05	up
Hepatocyte	17	VCL	0.0502028	0.0120518	4.96824e-05	up
Hepatocyte	17	SPAAR	0.123085	0.0295514	4.97413e-05	up
Hepatocyte	17	ERLIN2	0.0217831	0.00523742	5.10153e-05	up
Hepatocyte	17	INPP4B	0.157333	0.0379254	5.33948e-05	up
Hepatocyte	17	EPM2AIP1	0.0289593	0.00698463	5.38786e-05	up
Hepatocyte	17	DAZAP1	0.0184778	0.00445679	5.38786e-05	up
Hepatocyte	17	SMOX	0.136456	0.0329447	5.47794e-05	up
Hepatocyte	17	CORO1C	0.0257941	0.00623067	5.52346e-05	up
Hepatocyte	17	TMPO	0.0232903	0.00564605	5.88569e-05	up
Hepatocyte	17	SNX16	0.0433683	0.0105144	5.8906e-05	up
Hepatocyte	17	FOXRED1	0.0140679	0.00341232	5.93579e-05	up
Hepatocyte	17	TSPAN4	0.0578243	0.0140279	5.9452e-05	up
Hepatocyte	17	SLC6A12	0.0246414	0.0059785	5.94559e-05	up
Hepatocyte	17	SOAT1	0.0350402	0.0085011	5.94559e-05	up
Hepatocyte	17	MTRF1	0.0272437	0.00662418	6.1739e-05	up
Hepatocyte	17	ABCC1	0.0959858	0.0233897	6.41305e-05	up
Hepatocyte	17	CRIPT	0.0246889	0.00601771	6.43671e-05	up
Hepatocyte	17	CCND3	0.0951867	0.0232359	6.60465e-05	up
Hepatocyte	17	TET2	0.0372493	0.0090979	6.66322e-05	up
Hepatocyte	17	CFLAR	0.016996	0.00415403	6.73853e-05	up
Hepatocyte	17	FERMT3	0.0993081	0.0242917	6.82885e-05	up
Hepatocyte	17	ZCCHC2	0.0248167	0.00607359	6.88613e-05	up
Hepatocyte	17	ABCD4	0.0284081	0.00695585	6.9376e-05	up
Hepatocyte	17	ALG13	0.0243211	0.00596216	7.07686e-05	up
Hepatocyte	17	TMEM43	0.0700154	0.0171746	7.14838e-05	up
Hepatocyte	17	STRN3	0.0192084	0.00471444	7.21271e-05	up
Hepatocyte	17	PTBP1	0.0150916	0.00370427	7.2149e-05	up
Hepatocyte	17	KCNC4	0.123833	0.0304159	7.29521e-05	up
Hepatocyte	17	PSD3	0.01793	0.00440808	7.40815e-05	up
Hepatocyte	17	LCAT	0.0197055	0.0048526	7.61729e-05	up
Hepatocyte	17	CCNDBP1	0.0251465	0.0061948	7.64632e-05	up
Hepatocyte	17	UBA1	0.0187158	0.00461042	7.64632e-05	up
Hepatocyte	17	THRB	0.0230401	0.00567576	7.64632e-05	up
Hepatocyte	17	GXYLT2	0.129368	0.0318976	7.7565e-05	up
Hepatocyte	17	AGMAT	0.0138611	0.00342772	8.15433e-05	up
Hepatocyte	17	NR5A2	0.016666	0.00412166	8.15783e-05	up
Hepatocyte	17	NFE2L1	0.0104295	0.00258232	8.31511e-05	up
Hepatocyte	17	HECA	0.0264114	0.00655734	8.70795e-05	up
Hepatocyte	17	FOXA1	0.0338855	0.00841427	8.72285e-05	up
Hepatocyte	17	PIGF	0.0318971	0.00792242	8.751e-05	up
Hepatocyte	17	HMGN5	0.0367969	0.00914886	8.89927e-05	up
Hepatocyte	17	MCM4	0.0233	0.0057969	8.9907e-05	up
Hepatocyte	17	AARSD1	0.0211142	0.00525615	9.07262e-05	up
Hepatocyte	17	C6	0.00829021	0.00206724	9.32823e-05	up
Hepatocyte	17	MOB4	0.0340302	0.00849624	9.51711e-05	up
Hepatocyte	17	UBE4B	0.0254308	0.00635403	9.62708e-05	up
Hepatocyte	17	KRAS	0.0299998	0.00749583	9.62708e-05	up
Hepatocyte	17	PLD1	0.0243628	0.00608862	9.65208e-05	up
Hepatocyte	17	YTHDF1	0.0205134	0.00513908	0.000100475	up
Hepatocyte	17	RECQL	0.0261928	0.00656237	0.000100509	up
Hepatocyte	17	SLIT2	0.2661	0.0667004	0.000101216	up
Hepatocyte	17	PIK3C3	0.019254	0.00483687	0.000104949	up
Hepatocyte	17	CBX1	0.0355799	0.00894362	0.000105819	up
Hepatocyte	17	ZNF410	0.0268947	0.00676035	0.000105819	up
Hepatocyte	17	ITK	0.211585	0.0531878	0.000105819	up
Hepatocyte	17	MYO5B	0.022917	0.00576302	0.000106394	up
Hepatocyte	17	SIMC1	0.0381214	0.00959534	0.000107896	up
Hepatocyte	17	ZC2HC1A	0.0290877	0.00732169	0.000107896	up
Hepatocyte	17	PANK2	0.0337025	0.00849017	0.00010927	up
Hepatocyte	17	OXSM	0.0295272	0.00743964	0.000109491	up
Hepatocyte	17	CRYBG1	0.0321038	0.00809649	0.000111126	up
Hepatocyte	17	RPAP3	0.0309414	0.00781511	0.000113842	up
Hepatocyte	17	GPR137	0.0244509	0.00619042	0.00011829	up
Hepatocyte	17	LY96	0.0488101	0.0123667	0.000119625	up
Hepatocyte	17	TTC9C	0.0205603	0.00520958	0.000119654	up
Hepatocyte	17	MAP7D1	0.035994	0.00912493	0.000120577	up
Hepatocyte	17	TUBA4A	0.0279416	0.00708493	0.000120863	up
Hepatocyte	17	ARRB2	0.0256544	0.00651404	0.000123546	up
Hepatocyte	17	GART	0.0187579	0.00478141	0.000131519	up
Hepatocyte	17	PIP4K2A	0.0489031	0.0124735	0.000132785	up
Hepatocyte	17	EPHX2	0.0110554	0.00282103	0.000133515	up
Hepatocyte	17	POLR2M	0.0239124	0.00610194	0.000133515	up
Hepatocyte	17	ADAMTSL3	0.0488232	0.0124815	0.000137431	up
Hepatocyte	17	ATM	0.0284861	0.00728499	0.000137984	up
Hepatocyte	17	ANKRD40	0.0231977	0.00593237	0.000137984	up
Hepatocyte	17	BCL7B	0.0213559	0.00546406	0.000138898	up
Hepatocyte	17	TBK1	0.0230185	0.00589339	0.000140293	up
Hepatocyte	17	GZMB	0.190951	0.0489053	0.000140927	up
Hepatocyte	17	CDR2L	0.0994419	0.0254993	0.000143575	up
Hepatocyte	17	TSLP	0.0372034	0.00954043	0.000143591	up
Hepatocyte	17	PDPK1	0.0216322	0.00555153	0.000145218	up
Hepatocyte	17	LIG3	0.0244459	0.00628919	0.000150979	up
Hepatocyte	17	WARS	0.0283152	0.00728812	0.000151998	up
Hepatocyte	17	NEMP1	0.039934	0.0102958	0.000155817	up
Hepatocyte	17	TMEM109	0.0301218	0.00776571	0.000155817	up
Hepatocyte	17	DTX1	0.0528194	0.013626	0.000157165	up
Hepatocyte	17	TCF21	0.111192	0.0287206	0.000160195	up
Hepatocyte	17	DYRK1A	0.0255602	0.00661638	0.000165617	up
Hepatocyte	17	TXNDC16	0.0353094	0.00914711	0.000167519	up
Hepatocyte	17	ATP10D	0.0506742	0.0131285	0.000167581	up
Hepatocyte	17	EPDR1	0.0287079	0.00744056	0.000168515	up
Hepatocyte	17	AHR	0.0182903	0.00474524	0.000170887	up
Hepatocyte	17	KDM4A	0.019879	0.00515723	0.000170887	up
Hepatocyte	17	PRPF8	0.0151381	0.00392877	0.000171669	up
Hepatocyte	17	EMSY	0.0331075	0.00859393	0.000172018	up
Hepatocyte	17	HK1	0.061581	0.0159874	0.000172287	up
Hepatocyte	17	TRIM47	0.0398313	0.0103489	0.000174245	up
Hepatocyte	17	ELAC2	0.0268839	0.00698772	0.000175207	up
Hepatocyte	17	PRKAG1	0.0180273	0.00469171	0.000178616	up
Hepatocyte	17	PDK1	0.0393582	0.0102555	0.000181843	up
Hepatocyte	17	KCNA3	0.140009	0.036489	0.000182238	up
Hepatocyte	17	LSG1	0.0187913	0.00491308	0.000191392	up
Hepatocyte	17	LMO2	0.0643671	0.0168381	0.000192819	up
Hepatocyte	17	SLC7A7	0.0582874	0.0152527	0.00019348	up
Hepatocyte	17	SCAF4	0.0223496	0.00584816	0.00019348	up
Hepatocyte	17	PTCD2	0.0467967	0.0122597	0.00019666	up
Hepatocyte	17	ZNF639	0.025379	0.00664892	0.00019666	up
Hepatocyte	17	CASP7	0.0490706	0.0128567	0.000196705	up
Hepatocyte	17	LRIF1	0.0299802	0.00786415	0.000200136	up
Hepatocyte	17	RBPJ	0.0289112	0.00758755	0.000201516	up
Hepatocyte	17	KCTD9	0.0387848	0.0101814	0.000202132	up
Hepatocyte	17	ATP6V1H	0.0243334	0.00638888	0.000202514	up
Hepatocyte	17	PMS1	0.0349375	0.00917407	0.00020269	up
Hepatocyte	17	TMEM164	0.0301671	0.00792325	0.000203236	up
Hepatocyte	17	ZNF326	0.0176028	0.00463437	0.000210607	up
Hepatocyte	17	MYOF	0.0621427	0.0163612	0.000210607	up
Hepatocyte	17	ABCG1	0.0806797	0.0212575	0.000212829	up
Hepatocyte	17	FOLR2	0.0543838	0.0143509	0.000217652	up
Hepatocyte	17	BCL11B	0.230151	0.0607842	0.000220305	up
Hepatocyte	17	PRKACA	0.013303	0.00351646	0.000223052	up
Hepatocyte	17	FAF2	0.0205832	0.00544325	0.000224357	up
Hepatocyte	17	GRK2	0.0227247	0.00601559	0.000227605	up
Hepatocyte	17	LRRC32	0.0909002	0.0241044	0.000233451	up
Hepatocyte	17	STAU2	0.022024	0.00584836	0.000238211	up
Hepatocyte	17	NQO2	0.0188948	0.0050186	0.000238862	up
Hepatocyte	17	ZCCHC10	0.0361196	0.00960594	0.00024332	up
Hepatocyte	17	SLAMF7	0.151276	0.0402448	0.000244303	up
Hepatocyte	17	NCOR1	0.0162563	0.00433017	0.000248735	up
Hepatocyte	17	ATPSCKMT	0.0236116	0.00630107	0.000255309	up
Hepatocyte	17	TMA16	0.0264744	0.00706495	0.000255309	up
Hepatocyte	17	DDX19A	0.0291696	0.00779181	0.000258793	up
Hepatocyte	17	UMPS	0.0164457	0.00439496	0.000260311	up
Hepatocyte	17	CUEDC2	0.0240794	0.00643697	0.000261296	up
Hepatocyte	17	MAP2K1	0.0189961	0.00508023	0.000262704	up
Hepatocyte	17	CELSR2	0.037855	0.0101462	0.000271268	up
Hepatocyte	17	PALMD	0.0251252	0.00673974	0.000274099	up
Hepatocyte	17	APPBP2	0.0204529	0.00548631	0.000274099	up
Hepatocyte	17	DNM2	0.0148795	0.00399644	0.000279059	up
Hepatocyte	17	PTPN2	0.0198861	0.00534521	0.000281977	up
Hepatocyte	17	SYVN1	0.0142371	0.0038276	0.000282608	up
Hepatocyte	17	NREP	0.0165905	0.00446941	0.000290965	up
Hepatocyte	17	CA4	0.0932908	0.0251717	0.000297484	up
Hepatocyte	17	CCNB1	0.0414277	0.0111806	0.000298259	up
Hepatocyte	17	LPL	0.0866948	0.0234236	0.000302914	up
Hepatocyte	17	CHEK2	0.0262846	0.00710297	0.000303469	up
Hepatocyte	17	CMSS1	0.0270536	0.00731646	0.00030667	up
Hepatocyte	17	KLRF1	0.218566	0.0591569	0.000310007	up
Hepatocyte	17	YIF1B	0.0222774	0.0060375	0.000315699	up
Hepatocyte	17	ENOSF1	0.0124303	0.00336929	0.000316107	up
Hepatocyte	17	RASGRP1	0.132079	0.0358427	0.000321297	up
Hepatocyte	17	DICER1	0.0290618	0.00789466	0.000325799	up
Hepatocyte	17	NCOA2	0.0167602	0.00455939	0.000332267	up
Hepatocyte	17	LPA	0.0165745	0.00451137	0.000334653	up
Hepatocyte	17	IFIH1	0.0319011	0.00868738	0.000336766	up
Hepatocyte	17	CYP20A1	0.0284032	0.00773677	0.000337648	up
Hepatocyte	17	ZBTB1	0.0229151	0.00624212	0.000337648	up
Hepatocyte	17	MTPAP	0.0232209	0.00632669	0.000338331	up
Hepatocyte	17	HEATR5A	0.0366844	0.0100011	0.000341074	up
Hepatocyte	17	ESRRG	0.0411901	0.0112345	0.000342996	up
Hepatocyte	17	XPO7	0.0254294	0.00694888	0.000352068	up
Hepatocyte	17	ODR4	0.0182836	0.00499942	0.00035502	up
Hepatocyte	17	NQO1	0.0798726	0.021845	0.000355859	up
Hepatocyte	17	RBM23	0.0181816	0.00497449	0.00035749	up
Hepatocyte	17	KDM8	0.0245109	0.00672808	0.00037411	up
Hepatocyte	17	KIF2A	0.0322218	0.00884721	0.000375112	up
Hepatocyte	17	CCDC6	0.0246224	0.00676073	0.000375112	up
Hepatocyte	17	PDE5A	0.0392644	0.0107886	0.000378523	up
Hepatocyte	17	TOPBP1	0.027931	0.00768553	0.000385924	up
Hepatocyte	17	HEXA	0.0155245	0.0042746	0.00038927	up
Hepatocyte	17	ANXA10	0.021649	0.00596369	0.000391466	up
Hepatocyte	17	ABCA7	0.0301197	0.00830265	0.000394837	up
Hepatocyte	17	BSDC1	0.0161622	0.00445884	0.000399062	up
Hepatocyte	17	LANCL1	0.0193959	0.00535927	0.000407514	up
Hepatocyte	17	SAMHD1	0.0286753	0.00792585	0.000409061	up
Hepatocyte	17	CSNK1A1	0.0186362	0.00515238	0.00041019	up
Hepatocyte	17	UBTF	0.0171124	0.00473236	0.000411406	up
Hepatocyte	17	APH1B	0.044991	0.0124487	0.000414155	up
Hepatocyte	17	SHMT1	0.00789896	0.00218769	0.00041939	up
Hepatocyte	17	AAMP	0.0132716	0.00368172	0.00042872	up
Hepatocyte	17	TASOR	0.0203643	0.00565916	0.000438835	up
Hepatocyte	17	MYO1E	0.0160843	0.00447048	0.00043946	up
Hepatocyte	17	KLHL8	0.0237264	0.00659967	0.000443834	up
Hepatocyte	17	PIBF1	0.0252646	0.00703519	0.000450213	up
Hepatocyte	17	P4HA1	0.0398417	0.0110958	0.000450652	up
Hepatocyte	17	RHBDD2	0.0159163	0.00443576	0.0004547	up
Hepatocyte	17	VSIR	0.147095	0.0410809	0.000467704	up
Hepatocyte	17	HFE	0.0240489	0.00671693	0.000467802	up
Hepatocyte	17	FEZ1	0.111159	0.0310951	0.000477411	up
Hepatocyte	17	FNTA	0.0233054	0.00652915	0.000486929	up
Hepatocyte	17	CD109	0.0858313	0.0240589	0.000490058	up
Hepatocyte	17	TGM2	0.0215877	0.00605328	0.000492058	up
Hepatocyte	17	TK1	0.0558491	0.0156744	0.000497681	up
Hepatocyte	17	UFC1	0.0266595	0.00748973	0.00050378	up
Hepatocyte	17	EXOSC10	0.0197324	0.00554338	0.00050378	up
Hepatocyte	17	WAPL	0.0222784	0.00626479	0.000509849	up
Hepatocyte	17	ITGA1	0.0249549	0.00702468	0.000516577	up
Hepatocyte	17	STAT5A	0.0435861	0.0122743	0.000519039	up
Hepatocyte	17	BCL2L11	0.0409716	0.0115499	0.000525853	up
Hepatocyte	17	CTSH	0.0184238	0.00519545	0.000527484	up
Hepatocyte	17	AIP	0.0195087	0.00550113	0.000527484	up
Hepatocyte	17	DDX10	0.0230295	0.00650185	0.000535424	up
Hepatocyte	17	DAB1	0.0330267	0.00932551	0.000535903	up
Hepatocyte	17	PPP4R1	0.0345285	0.00975266	0.000537349	up
Hepatocyte	17	MITD1	0.0245429	0.00693182	0.000537349	up
Hepatocyte	17	MCM2	0.0381089	0.0107695	0.000540695	up
Hepatocyte	17	GOLGA2	0.0159097	0.00450324	0.000551885	up
Hepatocyte	17	WDR77	0.0188509	0.00533833	0.000555069	up
Hepatocyte	17	TMEM237	0.0493044	0.0139642	0.000555622	up
Hepatocyte	17	RCOR1	0.02846	0.00806588	0.000559953	up
Hepatocyte	17	JAK3	0.122462	0.0347086	0.000559953	up
Hepatocyte	17	HPRT1	0.022995	0.00652093	0.000563672	up
Hepatocyte	17	FN3KRP	0.0249959	0.00708891	0.000563823	up
Hepatocyte	17	TNIP1	0.0105683	0.00300256	0.000576947	up
Hepatocyte	17	TICAM2	0.041849	0.0119128	0.000591482	up
Hepatocyte	17	NXF1	0.0172387	0.00492229	0.00061543	up
Hepatocyte	17	CLEC16A	0.0238553	0.0068132	0.000616888	up
Hepatocyte	17	STK4	0.0276102	0.00789298	0.000624014	up
Hepatocyte	17	XPNPEP3	0.0179824	0.00515697	0.000649887	up
Hepatocyte	17	PRKCB	0.149669	0.042925	0.000649989	up
Hepatocyte	17	SMC1A	0.0120906	0.0034695	0.000654206	up
Hepatocyte	17	PRDM1	0.0723379	0.0207763	0.000661243	up
Hepatocyte	17	ZAP70	0.144991	0.04165	0.000662143	up
Hepatocyte	17	APTX	0.0182279	0.00523693	0.000662968	up
Hepatocyte	17	SWT1	0.0266031	0.00764443	0.000663364	up
Hepatocyte	17	THEMIS	0.197174	0.0566571	0.000663364	up
Hepatocyte	17	CLCN5	0.0294622	0.00846833	0.000665224	up
Hepatocyte	17	RECK	0.0589641	0.0169705	0.000676229	up
Hepatocyte	17	FCGR3A	0.0452506	0.013027	0.000677946	up
Hepatocyte	17	NEK6	0.0156812	0.00452205	0.000692445	up
Hepatocyte	17	MEST	0.0204941	0.00591218	0.000695287	up
Hepatocyte	17	CD82	0.0146073	0.00422804	0.00072521	up
Hepatocyte	17	RPA1	0.0279279	0.00809744	0.00074064	up
Hepatocyte	17	AOAH	0.0608032	0.0176326	0.000741793	up
Hepatocyte	17	TRDC	0.165991	0.0482444	0.000762687	up
Hepatocyte	17	ACAP2	0.0234022	0.00680621	0.000768522	up
Hepatocyte	17	IL3RA	0.0854906	0.0248719	0.000771133	up
Hepatocyte	17	FAM107A	0.0341143	0.00993947	0.000784997	up
Hepatocyte	17	PTGFRN	0.0244276	0.00712171	0.000790737	up
Hepatocyte	17	TJP1	0.0159705	0.00465885	0.000796048	up
Hepatocyte	17	DIS3	0.0194217	0.00566676	0.000797449	up
Hepatocyte	17	ABAT	0.00555777	0.00162182	0.000798085	up
Hepatocyte	17	RUNX3	0.157982	0.046149	0.000808044	up
Hepatocyte	17	FECH	0.0168351	0.00491816	0.000808236	up
Hepatocyte	17	PIH1D1	0.013361	0.00390595	0.000814615	up
Hepatocyte	17	GUCY2C	0.0335368	0.00981332	0.000823661	up
Hepatocyte	17	YTHDC2	0.0183845	0.00538045	0.000824778	up
Hepatocyte	17	ALG9	0.0237792	0.00696238	0.00082878	up
Hepatocyte	17	SOS1	0.0195412	0.00573117	0.000845806	up
Hepatocyte	17	CTNND1	0.0103615	0.00304029	0.000850056	up
Hepatocyte	17	NRN1	0.0505603	0.014858	0.000865586	up
Hepatocyte	17	HES1	0.0282314	0.00830048	0.000869766	up
Hepatocyte	17	PLEKHB2	0.0444355	0.0130646	0.000869766	up
Hepatocyte	17	SLC25A4	0.014042	0.00413335	0.0008817	up
Hepatocyte	17	XPA	0.0168961	0.00497896	0.000893169	up
Hepatocyte	17	RETREG3	0.019723	0.0058165	0.000901107	up
Hepatocyte	17	MCTP2	0.0243632	0.00719215	0.000911649	up
Hepatocyte	17	NRP2	0.103877	0.030718	0.000930535	up
Hepatocyte	17	CDK17	0.031105	0.00920263	0.00093535	up
Hepatocyte	17	DCAF1	0.0245893	0.0072867	0.000953413	up
Hepatocyte	17	TP53BP2	0.01681	0.00499323	0.000980737	up
Hepatocyte	17	JDP2	0.0302444	0.00900323	0.00100615	up
Hepatocyte	17	CBFB	0.0291707	0.00868514	0.00100752	up
Hepatocyte	17	SLC2A9	0.0161664	0.00481585	0.00101331	up
Hepatocyte	17	SNRNP200	0.0121737	0.0036301	0.00102499	up
Hepatocyte	17	NOA1	0.0295628	0.00883623	0.00105382	up
Hepatocyte	17	AGTR1	0.034832	0.0104157	0.00105863	up
Hepatocyte	17	COL5A2	0.0251012	0.00750984	0.00106446	up
Hepatocyte	17	ZYX	0.0148389	0.00444346	0.00107436	up
Hepatocyte	17	F7	0.00830025	0.00248551	0.00107436	up
Hepatocyte	17	EMP1	0.0266639	0.00799038	0.00108304	up
Hepatocyte	17	RARA	0.0129218	0.00387587	0.00109439	up
Hepatocyte	17	FAIM	0.0404235	0.0121455	0.00111596	up
Hepatocyte	17	PNPLA6	0.0152286	0.00458634	0.00114694	up
Hepatocyte	17	PLCG1	0.0209583	0.00631329	0.00114896	up
Hepatocyte	17	TMTC4	0.0254639	0.00768255	0.00116972	up
Hepatocyte	17	PIK3CG	0.118596	0.0357983	0.0011756	up
Hepatocyte	17	SOCS2	0.0183501	0.00554261	0.00118389	up
Hepatocyte	17	TRIM23	0.0261914	0.00792969	0.00121628	up
Hepatocyte	17	ERRFI1	0.00423758	0.00128343	0.00122063	up
Hepatocyte	17	EIF2AK3	0.0212313	0.00644144	0.00124474	up
Hepatocyte	17	PELO	0.0220373	0.00669429	0.00126204	up
Hepatocyte	17	DVL1	0.0178206	0.00541636	0.00126931	up
Hepatocyte	17	SUPV3L1	0.0295067	0.00897421	0.00127829	up
Hepatocyte	17	NCLN	0.0143481	0.00437984	0.00133293	up
Hepatocyte	17	USP5	0.0120497	0.00367857	0.0013333	up
Hepatocyte	17	ITPRID2	0.023003	0.00704031	0.0013721	up
Hepatocyte	17	RBMS3	0.0700358	0.0214373	0.00137266	up
Hepatocyte	17	BCAS3	0.0176802	0.00541584	0.00138362	up
Hepatocyte	17	PPP1R16B	0.104254	0.0319886	0.00140911	up
Hepatocyte	17	MAF	0.0271556	0.00833263	0.00140911	up
Hepatocyte	17	SOX6	0.0269897	0.0082834	0.00141136	up
Hepatocyte	17	PRKCH	0.0515439	0.0158297	0.00142094	up
Hepatocyte	17	PALLD	0.0377203	0.0115918	0.00143056	up
Hepatocyte	17	TRAF3IP3	0.0436794	0.0134241	0.0014307	up
Hepatocyte	17	SLC1A3	0.105921	0.0325889	0.00144776	up
Hepatocyte	17	MCM3	0.0259323	0.00798564	0.00146127	up
Hepatocyte	17	MAP1B	0.036347	0.0111958	0.00146469	up
Hepatocyte	17	CREB3	0.0232616	0.00716617	0.00146602	up
Hepatocyte	17	SLC23A2	0.0192776	0.00593969	0.0014674	up
Hepatocyte	17	TOX2	0.0660523	0.0203998	0.00150628	up
Hepatocyte	17	FRZB	0.0626491	0.0193689	0.00152314	up
Hepatocyte	17	IKBKG	0.0145544	0.00450075	0.00152603	up
Hepatocyte	17	TBX15	0.0333757	0.010343	0.00156196	up
Hepatocyte	17	HHEX	0.0336769	0.010448	0.00158071	up
Hepatocyte	17	RFC3	0.0312387	0.00971389	0.00162083	up
Hepatocyte	17	DBR1	0.0300557	0.00934752	0.00162253	up
Hepatocyte	17	DDX53	0.0274735	0.00855023	0.00163255	up
Hepatocyte	17	PGAM5	0.0177315	0.00551805	0.00163255	up
Hepatocyte	17	GPHN	0.0162515	0.00506168	0.00164563	up
Hepatocyte	17	FAT4	0.0732815	0.0228317	0.00165043	up
Hepatocyte	17	BACE2	0.0727244	0.0227369	0.00171416	up
Hepatocyte	17	TRAF6	0.0267295	0.00836222	0.00172524	up
Hepatocyte	17	SF3A1	0.0114657	0.00358829	0.00173083	up
Hepatocyte	17	SERPINA12	0.0161811	0.00507719	0.00178001	up
Hepatocyte	17	GLYR1	0.0290971	0.00913317	0.00178576	up
Hepatocyte	17	PCBD2	0.0263747	0.00829137	0.00181491	up
Hepatocyte	17	CPVL	0.0496031	0.0156269	0.00185646	up
Hepatocyte	17	ILK	0.0206444	0.00651942	0.00190426	up
Hepatocyte	17	MSH2	0.0251038	0.00793103	0.00191173	up
Hepatocyte	17	APOBEC3G	0.133519	0.0421861	0.00191212	up
Hepatocyte	17	ABCC4	0.0308556	0.00975217	0.00191594	up
Hepatocyte	17	IL1RN	0.0356697	0.0112744	0.00191594	up
Hepatocyte	17	RREB1	-0.00790901	0.00249986	0.00191594	down
Hepatocyte	17	JPT2	0.0164596	0.00521043	0.0019465	up
Hepatocyte	17	FNDC3A	0.0147691	0.00468039	0.00196824	up
Hepatocyte	17	AKAP11	0.0194456	0.00617171	0.00199911	up
Hepatocyte	17	NES	0.0334673	0.0106378	0.00203005	up
Hepatocyte	17	SH2D3C	0.0457089	0.0145323	0.00203373	up
Hepatocyte	17	STS	0.0377693	0.0120555	0.00211997	up
Hepatocyte	17	USP10	0.0146124	0.00466773	0.00213614	up
Hepatocyte	17	NKAPD1	0.0194884	0.0062268	0.00214	up
Hepatocyte	17	CASP6	0.0208563	0.00666715	0.00214976	up
Hepatocyte	17	B4GAT1	0.0191879	0.00614996	0.00220906	up
Hepatocyte	17	SPATA7	0.0319556	0.0102733	0.00227949	up
Hepatocyte	17	LATS1	0.0162455	0.0052266	0.00229566	up
Hepatocyte	17	SLC25A17	0.0198896	0.00640016	0.00229844	up
Hepatocyte	17	SIRT1	0.0287395	0.00925483	0.0023149	up
Hepatocyte	17	ATXN3	0.0154243	0.00496811	0.00231869	up
Hepatocyte	17	MICB	0.0561969	0.0181068	0.00232503	up
Hepatocyte	17	ZC3H18	0.0162215	0.00523655	0.00236836	up
Hepatocyte	17	CSNK2A2	0.0125339	0.00404607	0.00236836	up
Hepatocyte	17	TBL2	0.0167008	0.0054033	0.00242233	up
Hepatocyte	17	PNP	0.0294012	0.0095144	0.00242618	up
Hepatocyte	17	DVL3	0.0175675	0.00569032	0.00244834	up
Hepatocyte	17	SMN2	0.0150752	0.00488443	0.00245399	up
Hepatocyte	17	NFKB1	0.0334738	0.0108683	0.00250517	up
Hepatocyte	17	UQCC1	0.0161523	0.00524456	0.00250517	up
Hepatocyte	17	SCG5	0.02971	0.00965886	0.00253622	up
Hepatocyte	17	STK16	0.0124623	0.00405408	0.00255065	up
Hepatocyte	17	SKP2	0.0179177	0.00582996	0.00255435	up
Hepatocyte	17	HDAC9	0.119798	0.0390729	0.00261635	up
Hepatocyte	17	ARHGAP35	0.0120805	0.00394154	0.00262226	up
Hepatocyte	17	DNAJA3	0.0197939	0.00645801	0.00262226	up
Hepatocyte	17	FAM168A	0.0237389	0.00774779	0.00262889	up
Hepatocyte	17	TBX2	0.0699592	0.0228435	0.00263943	up
Hepatocyte	17	BCKDK	0.0124271	0.00406647	0.00269431	up
Hepatocyte	17	SMAD4	0.0119131	0.00389833	0.00269431	up
Hepatocyte	17	SLC43A2	0.0470503	0.0154019	0.00270255	up
Hepatocyte	17	ERGIC2	0.0236965	0.00775841	0.00270544	up
Hepatocyte	17	RO60	0.0189705	0.00622621	0.00277129	up
Hepatocyte	17	SLMAP	0.0167752	0.00551364	0.00280999	up
Hepatocyte	17	BID	0.0269439	0.00887877	0.00288209	up
Hepatocyte	17	IRF2BPL	0.0201046	0.00663154	0.00290869	up
Hepatocyte	17	APOBEC3C	0.0619602	0.0204556	0.00293224	up
Hepatocyte	17	SNURF	0.0238421	0.00787514	0.00294477	up
Hepatocyte	17	MLPH	0.0127514	0.00421423	0.00295944	up
Hepatocyte	17	MICAL2	0.0165838	0.00548282	0.0029683	up
Hepatocyte	17	ATL3	0.0145255	0.00480701	0.00299528	up
Hepatocyte	17	MTREX	0.0153617	0.00509403	0.00305421	up
Hepatocyte	17	COLEC12	0.0948822	0.0314748	0.00306299	up
Hepatocyte	17	MAP4K4	0.0195024	0.00649135	0.00316292	up
Hepatocyte	17	HUWE1	0.0138029	0.00459426	0.00316292	up
Hepatocyte	17	RPAP1	0.0190527	0.00634592	0.00318174	up
Hepatocyte	17	PRKAB1	0.0203476	0.00677931	0.00318906	up
Hepatocyte	17	RSAD2	0.0374025	0.0124624	0.00318906	up
Hepatocyte	17	DAB2	0.0438767	0.0146403	0.00323181	up
Hepatocyte	17	BRAF	0.0149295	0.00499057	0.00328759	up
Hepatocyte	17	NLRP1	0.0300873	0.0100743	0.00333951	up
Hepatocyte	17	CAMK2D	0.0209935	0.00703252	0.00335179	up
Hepatocyte	17	NFKB2	0.0233793	0.00783446	0.00336087	up
Hepatocyte	17	WDR55	0.0213911	0.00717644	0.00339639	up
Hepatocyte	17	PPP2R1A	0.0151737	0.00509312	0.00341044	up
Hepatocyte	17	HPSE	0.117887	0.0395897	0.00342531	up
Hepatocyte	17	YAP1	0.0161916	0.00543863	0.00342927	up
Hepatocyte	17	OIT3	0.0817916	0.0275108	0.00347286	up
Hepatocyte	17	TFEB	0.0469449	0.0157929	0.00347653	up
Hepatocyte	17	CDK1	0.157263	0.0529206	0.00348381	up
Hepatocyte	17	NSUN2	0.0142284	0.00479257	0.00351359	up
Hepatocyte	17	ATXN1	0.0267524	0.00901257	0.00351707	up
Hepatocyte	17	CDKN2B	0.0688853	0.0232144	0.00352598	up
Hepatocyte	17	ZCCHC17	0.0201476	0.0067932	0.00353855	up
Hepatocyte	17	PGAP2	0.0151149	0.00509635	0.00353855	up
Hepatocyte	17	MYO1D	0.0203764	0.00687126	0.00354064	up
Hepatocyte	17	EGLN1	0.0150231	0.00506853	0.00355492	up
Hepatocyte	17	PGK1	0.011743	0.0039655	0.00358382	up
Hepatocyte	17	MECOM	0.0633172	0.0214389	0.00367444	up
Hepatocyte	17	ZFX	0.0234646	0.00796927	0.00378041	up
Hepatocyte	17	TERF2	0.0154338	0.00524327	0.00378807	up
Hepatocyte	17	EFTUD2	0.0200589	0.00683147	0.00387571	up
Hepatocyte	17	NUDT1	0.0274419	0.00934763	0.00387995	up
Hepatocyte	17	IDE	0.0303817	0.0103596	0.00391476	up
Hepatocyte	17	CD1D	0.0178588	0.00611126	0.00404297	up
Hepatocyte	17	RBM27	0.0190338	0.00651298	0.00404297	up
Hepatocyte	17	ETV5	0.0500035	0.0171199	0.00405971	up
Hepatocyte	17	PITX2	0.0191321	0.00655526	0.00408553	up
Hepatocyte	17	HEATR5B	0.023294	0.00801499	0.00424665	up
Hepatocyte	17	BCL3	-0.0150274	0.00517247	0.00425769	down
Hepatocyte	17	OTUB1	0.0158658	0.00547261	0.00433912	up
Hepatocyte	17	RASSF5	0.0284797	0.00983497	0.00438305	up
Hepatocyte	17	DISP1	0.0318518	0.0110005	0.00438386	up
Hepatocyte	17	FANCC	0.0123281	0.00426239	0.00442549	up
Hepatocyte	17	ZEB2	0.0496348	0.0171695	0.00444285	up
Hepatocyte	17	PDE4B	0.0287166	0.00994092	0.00447022	up
Hepatocyte	17	SLC22A2	0.0708535	0.0246014	0.00459182	up
Hepatocyte	17	ART4	0.020673	0.00718134	0.00460848	up
Hepatocyte	17	RANGAP1	0.0124794	0.00434066	0.00465983	up
Hepatocyte	17	ROS1	0.117068	0.0407368	0.00467499	up
Hepatocyte	17	KIAA2013	0.0130881	0.00455663	0.00469299	up
Hepatocyte	17	SNX15	0.0206627	0.00720138	0.00473546	up
Hepatocyte	17	MID2	0.0274722	0.00959962	0.00484528	up
Hepatocyte	17	CST7	0.134326	0.0470072	0.00490644	up
Hepatocyte	17	HS3ST2	0.118433	0.0414478	0.00490644	up
Hepatocyte	17	CRYZL1	0.0201463	0.00705297	0.00491819	up
Hepatocyte	17	FUBP3	0.0141981	0.00497227	0.00492978	up
Hepatocyte	17	LZTS1	0.140684	0.049287	0.00494324	up
Hepatocyte	17	CDKN3	0.0735503	0.0258096	0.00501284	up
Hepatocyte	17	CDK5RAP1	0.0179383	0.00629759	0.00503	up
Hepatocyte	17	CKS2	0.0348963	0.0122693	0.00509389	up
Hepatocyte	17	PIK3CD	0.0895135	0.0315011	0.00513218	up
Hepatocyte	17	MAEA	0.0114584	0.00403357	0.00514231	up
Hepatocyte	17	KLHL24	0.0145061	0.00511832	0.00524631	up
Hepatocyte	17	SNX1	0.010321	0.00364203	0.00524778	up
Hepatocyte	17	IGSF8	0.0145829	0.00515894	0.00536243	up
Hepatocyte	17	IPO11	0.019836	0.00702174	0.00538887	up
Hepatocyte	17	RCN2	0.0303943	0.0107617	0.00539611	up
Hepatocyte	17	FCGR3B	0.0358049	0.0126867	0.00542711	up
Hepatocyte	17	RFX5	0.0247786	0.00878079	0.00542909	up
Hepatocyte	17	MAPKAPK2	0.0127798	0.00454823	0.00563308	up
Hepatocyte	17	HDAC3	0.0158271	0.00563428	0.00563914	up
Hepatocyte	17	IQSEC1	0.0169	0.00601613	0.00563914	up
Hepatocyte	17	KCTD20	0.0191176	0.00680965	0.00566439	up
Hepatocyte	17	DUSP5	0.0633837	0.0225848	0.00567736	up
Hepatocyte	17	NUMA1	0.00968913	0.00345334	0.0056868	up
Hepatocyte	17	APLF	0.0201882	0.00720116	0.00572299	up
Hepatocyte	17	SH2D2A	0.124436	0.0443984	0.00573257	up
Hepatocyte	17	DMKN	-0.136566	0.0487379	0.00574084	down
Hepatocyte	17	SEC23B	0.0168057	0.00600759	0.00581989	up
Hepatocyte	17	GLIPR2	0.0950215	0.0339757	0.00582798	up
Hepatocyte	17	KCNJ2	0.118633	0.0425212	0.00594754	up
Hepatocyte	17	CYLD	0.0163319	0.0058585	0.00598477	up
Hepatocyte	17	RAB27A	0.0282097	0.0101319	0.00604554	up
Hepatocyte	17	RIPK1	0.0196473	0.00705793	0.00605154	up
Hepatocyte	17	TMEM98	0.0206089	0.00742081	0.00617055	up
Hepatocyte	17	HTRA1	0.0229613	0.00827403	0.00620591	up
Hepatocyte	17	NMNAT1	0.0233451	0.00843986	0.00637676	up
Hepatocyte	17	CNP	0.0172263	0.00623155	0.00640535	up
Hepatocyte	17	PLIN4	-0.0133971	0.00484761	0.00641532	down
Hepatocyte	17	CDK2	0.0244635	0.00885585	0.00643568	up
Hepatocyte	17	FTO	0.0140012	0.00508102	0.00656691	up
Hepatocyte	17	PTPA	0.0157472	0.00572106	0.00662519	up
Hepatocyte	17	LARP4B	0.0171691	0.00623904	0.00663314	up
Hepatocyte	17	LYAR	0.0288618	0.0105094	0.00674289	up
Hepatocyte	17	MDFIC	0.0309542	0.0112769	0.00676681	up
Hepatocyte	17	CCND1	0.0176158	0.00642205	0.00680154	up
Hepatocyte	17	SLC3A2	0.0165783	0.00608943	0.00722823	up
Hepatocyte	17	APC	0.0345919	0.0127067	0.00722823	up
Hepatocyte	17	PYCARD	0.0534483	0.0196305	0.00722823	up
Hepatocyte	17	PRKCI	0.018801	0.00692047	0.00734699	up
Hepatocyte	17	TRIB3	0.0268724	0.00991713	0.00749967	up
Hepatocyte	17	REST	0.0176721	0.00653041	0.00757615	up
Hepatocyte	17	NCOA1	0.0238107	0.00880713	0.00762963	up
Hepatocyte	17	KCNJ8	0.0131731	0.00487764	0.00769034	up
Hepatocyte	17	ABCD3	0.00968263	0.00359298	0.00782141	up
Hepatocyte	17	SLC25A10	0.00941496	0.0035166	0.00823871	up
Hepatocyte	17	FAF1	0.012675	0.00473665	0.00826669	up
Hepatocyte	17	YJEFN3	-0.0138528	0.00519244	0.0084622	down
Hepatocyte	17	SIRPA	0.0301661	0.0113271	0.00857587	up
Hepatocyte	17	VPS4A	0.0153243	0.00575763	0.00861134	up
Hepatocyte	17	CA14	0.0334044	0.0125633	0.00867442	up
Hepatocyte	17	ZSCAN26	0.0201382	0.00758562	0.00877518	up
Hepatocyte	17	SMARCAL1	0.0222111	0.00836872	0.00878804	up
Hepatocyte	17	CUX2	-0.0110412	0.00417198	0.00898088	down
Hepatocyte	17	OXSR1	0.0145889	0.00551848	0.00905152	up
Hepatocyte	17	MIEN1	0.015994	0.00608013	0.00940245	up
Hepatocyte	17	OAS1	0.0168397	0.00640334	0.00941567	up
Hepatocyte	17	SNAP47	0.02431	0.00926084	0.00954319	up
Hepatocyte	17	CD84	0.0600659	0.0228964	0.00958348	up
Hepatocyte	17	WDR74	0.0144027	0.00549774	0.0096801	up
Hepatocyte	17	C8G	0.00921952	0.00352956	0.00989322	up
Hepatocyte	17	GCNT2	0.0262877	0.0101376	0.010443	up
Hepatocyte	17	ZBTB10	0.0246169	0.00949337	0.010443	up
Hepatocyte	17	ABCB6	0.0188626	0.00727475	0.010443	up
Hepatocyte	17	CHD7	0.0207624	0.00805315	0.0108914	up
Hepatocyte	17	P2RX4	0.0278797	0.0108384	0.011071	up
Hepatocyte	17	LANCL2	0.0187833	0.00730642	0.0111119	up
Hepatocyte	17	USP38	0.0108595	0.00422873	0.0111941	up
Hepatocyte	17	MFSD5	0.0313924	0.0122342	0.0112538	up
Hepatocyte	17	SLC16A1	0.0171865	0.00671726	0.011489	up
Hepatocyte	17	JAK2	0.032091	0.0125789	0.0117263	up
Hepatocyte	17	ZFYVE21	0.0184402	0.00722863	0.0117263	up
Hepatocyte	17	WDR5	0.0183654	0.00721526	0.01191	up
Hepatocyte	17	MYD88	0.0139226	0.00549715	0.0123409	up
Hepatocyte	17	TTC4	0.0179034	0.00707423	0.0124002	up
Hepatocyte	17	UTRN	0.0180637	0.00714836	0.012528	up
Hepatocyte	17	STAT3	0.00758731	0.00300472	0.0125856	up
Hepatocyte	17	CINP	0.0155315	0.0061671	0.0128191	up
Hepatocyte	17	MAP4K5	0.022904	0.00912398	0.0131097	up
Hepatocyte	17	ARMH3	0.0242826	0.00970505	0.0134108	up
Hepatocyte	17	SPATA18	0.0237423	0.00949682	0.0134794	up
Hepatocyte	17	KLHL13	0.0467602	0.0188247	0.0140933	up
Hepatocyte	17	KNSTRN	0.0167225	0.00673764	0.0141649	up
Hepatocyte	17	C1QTNF6	-0.0213568	0.00866518	0.0148573	down
Hepatocyte	17	TBX21	0.185631	0.075406	0.0149696	up
Hepatocyte	17	LRRC20	0.0209758	0.00852504	0.0150127	up
Hepatocyte	17	PLEKHO1	0.0635422	0.0259123	0.0153532	up
Hepatocyte	17	FOXO3	0.0140682	0.00573929	0.0153843	up
Hepatocyte	17	PLTP	0.0386662	0.0157755	0.0153843	up
Hepatocyte	17	UPF1	0.00954019	0.00389834	0.0155369	up
Hepatocyte	17	STAT5B	0.0208239	0.00853211	0.0158136	up
Hepatocyte	17	ACYP2	0.016733	0.00686751	0.0159836	up
Hepatocyte	17	BAP1	0.0142182	0.00585226	0.016287	up
Hepatocyte	17	MRAP2	0.0341893	0.0140739	0.0162882	up
Hepatocyte	17	PRKCA	0.0164785	0.00683657	0.0171387	up
Hepatocyte	17	EVI2B	0.0460115	0.0190895	0.0171387	up
Hepatocyte	17	MAL2	0.0178959	0.00742724	0.0171658	up
Hepatocyte	17	NPAT	0.0196654	0.00816562	0.0172105	up
Hepatocyte	17	CMKLR1	0.0523682	0.0217582	0.0172699	up
Hepatocyte	17	CDA	0.014346	0.00598594	0.017748	up
Hepatocyte	17	CEBPA	0.00946242	0.00395052	0.0178036	up
Hepatocyte	17	MVP	0.00921958	0.00385002	0.0178192	up
Hepatocyte	17	LATS2	0.0295442	0.0123579	0.0180015	up
Hepatocyte	17	SLC25A11	0.0176486	0.00740967	0.0184303	up
Hepatocyte	17	CEMIP2	0.0149679	0.00630529	0.0188214	up
Hepatocyte	17	LPAR5	0.1301	0.0550234	0.0192944	up
Hepatocyte	17	TLR2	0.0986022	0.0419082	0.0198967	up
Hepatocyte	17	SMAP2	0.0102134	0.00434585	0.020027	up
Hepatocyte	17	ECD	0.0174752	0.00745841	0.0204014	up
Hepatocyte	17	RANBP3	0.0113697	0.0048626	0.0206538	up
Hepatocyte	17	NCF1	0.0539058	0.0230982	0.0208867	up
Hepatocyte	17	ITGA5	0.0169303	0.00731265	0.0219317	up
Hepatocyte	17	PBX3	0.0163177	0.0070616	0.0221782	up
Hepatocyte	17	WWOX	0.0278681	0.0120707	0.0222827	up
Hepatocyte	17	CSK	0.0110839	0.00480185	0.0222982	up
Hepatocyte	17	CLDN7	0.0243151	0.0105629	0.0226595	up
Hepatocyte	17	CFAP20	0.0168868	0.00738228	0.0235263	up
Hepatocyte	17	SSRP1	0.0105647	0.00462078	0.0235817	up
Hepatocyte	17	VEGFB	0.0222226	0.00972203	0.023601	up
Hepatocyte	17	P4HTM	0.0113927	0.00498535	0.023621	up
Hepatocyte	17	FMN1	0.0549589	0.0241744	0.0243488	up
Hepatocyte	17	FBXO33	0.0233042	0.0102621	0.0244955	up
Hepatocyte	17	PIK3CB	0.0152494	0.00672341	0.0246602	up
Hepatocyte	17	ESF1	0.0162435	0.00720127	0.0254586	up
Hepatocyte	17	KATNA1	0.021158	0.00941004	0.0259229	up
Hepatocyte	17	BCAR3	0.0227204	0.0101212	0.0261519	up
Hepatocyte	17	HPCAL1	0.0129223	0.00580168	0.0273273	up
Hepatocyte	17	VAV3	0.0324888	0.0145859	0.0273273	up
Hepatocyte	17	PAPSS1	0.0160029	0.00718676	0.0273533	up
Hepatocyte	17	SNRPD1	0.0282976	0.0127244	0.0275373	up
Hepatocyte	17	SESN3	0.0185366	0.00836556	0.028096	up
Hepatocyte	17	NUP153	0.0164782	0.00745749	0.0285289	up
Hepatocyte	17	ASCC2	0.0141224	0.00639407	0.0285812	up
Hepatocyte	17	UCP2	0.0360433	0.0163301	0.028673	up
Hepatocyte	17	ARRB1	0.0137335	0.00622559	0.0287428	up
Hepatocyte	17	ARNTL	0.0270696	0.012321	0.0293886	up
Hepatocyte	17	ASH2L	0.0171801	0.0078208	0.0293949	up
Hepatocyte	17	CTTNBP2NL	0.0226763	0.0103895	0.0304492	up
Hepatocyte	17	SLC17A5	0.0137792	0.00631466	0.03047	up
Hepatocyte	17	EOMES	0.131962	0.0606215	0.0308616	up
Hepatocyte	17	IFI44L	0.0327058	0.0150313	0.0309192	up
Hepatocyte	17	POLR2A	0.0129051	0.00593864	0.031118	up
Hepatocyte	17	SHROOM1	-0.0093782	0.0043164	0.0311286	down
Hepatocyte	17	GNL2	0.0141884	0.00653999	0.0313624	up
Hepatocyte	17	DNAJB4	0.014697	0.00677996	0.0314837	up
Hepatocyte	17	LILRB1	0.0829008	0.0385979	0.0330794	up
Hepatocyte	17	UNC45A	0.0138763	0.00649127	0.033907	up
Hepatocyte	17	ACP5	0.0514757	0.0241876	0.0346977	up
Hepatocyte	17	RSBN1	0.0207755	0.00993199	0.0379411	up
Hepatocyte	17	FLOT2	0.00900472	0.00431028	0.0381649	up
Hepatocyte	17	LRRC47	0.00811754	0.00388611	0.0381667	up
Hepatocyte	17	GUCY1A2	0.0351028	0.0168228	0.0383539	up
Hepatocyte	17	MAPK14	0.0104397	0.00500768	0.0385086	up
Hepatocyte	17	CYREN	0.0151295	0.00728773	0.0393123	up
Hepatocyte	17	BARX2	0.0623639	0.0300502	0.0393564	up
Hepatocyte	17	UBE2D1	0.0251669	0.0121492	0.0397018	up
Hepatocyte	17	HEATR3	0.0178386	0.00862566	0.0399966	up
Hepatocyte	17	TMEM100	0.0122611	0.00592907	0.0399966	up
Hepatocyte	17	TRAF3IP2	0.0178706	0.00866722	0.0405698	up
Hepatocyte	17	DHX34	-0.0214965	0.0105249	0.0424955	down
Hepatocyte	17	MTOR	0.0096328	0.00471869	0.0425751	up
Hepatocyte	17	THAP11	0.013681	0.00670665	0.0427035	up
Hepatocyte	17	CYBB	0.0356779	0.0177185	0.0454567	up
Hepatocyte	17	RFTN1	0.0152338	0.00767385	0.0486012	up
Hepatocyte	17	TLK2	0.0141436	0.00715347	0.0494945	up
Hepatocyte	18	AAMP	0.0550336	0.00391414	0	up
Hepatocyte	18	NIPSNAP3A	0.0657081	0.00569211	0	up
Hepatocyte	18	NIPSNAP1	0.0844409	0.00174981	0	up
Hepatocyte	18	NINJ1	0.046547	0.00424768	0	up
Hepatocyte	18	NIN	0.103147	0.00785798	0	up
Hepatocyte	18	NGDN	0.064642	0.00666014	0	up
Hepatocyte	18	NFX1	0.0543114	0.00429264	0	up
Hepatocyte	18	NFE2L1	0.0433454	0.00271006	0	up
Hepatocyte	18	NES	-0.144711	0.00913776	0	down
Hepatocyte	18	NEK6	0.0677658	0.00487497	0	up
Hepatocyte	18	NEDD4	0.0726971	0.00412626	0	up
Hepatocyte	18	NDUFAB1	0.105416	0.00331312	0	up
Hepatocyte	18	NDUFA3	0.0546544	0.0057492	0	up
Hepatocyte	18	NDRG2	0.0435879	0.00246687	0	up
Hepatocyte	18	NCSTN	0.0710464	0.00411377	0	up
Hepatocyte	18	NCOA4	0.0588402	0.00253649	0	up
Hepatocyte	18	NCOA2	0.073375	0.00494541	0	up
Hepatocyte	18	NCLN	0.0663645	0.00471365	0	up
Hepatocyte	18	NCF2	-0.221063	0.0217761	0	down
Hepatocyte	18	NCF1	-0.195141	0.0188526	0	down
Hepatocyte	18	NBN	0.0417269	0.00502523	0	up
Hepatocyte	18	NBL1	-0.144712	0.0122499	0	down
Hepatocyte	18	NAP1L4	0.0661368	0.00379803	0	up
Hepatocyte	18	NAAA	0.0695684	0.00682233	0	up
Hepatocyte	18	NKAPD1	0.0605096	0.0066651	0	up
Hepatocyte	18	MYOF	-0.220615	0.0130121	0	down
Hepatocyte	18	NME1	0.0780405	0.00358395	0	up
Hepatocyte	18	NONO	0.053501	0.00245233	0	up
Hepatocyte	18	NUCB2	0.04262	0.00370435	0	up
Hepatocyte	18	NTPCR	0.0729027	0.00476188	0	up
Hepatocyte	18	NTMT1	0.0677035	0.00616194	0	up
Hepatocyte	18	NT5E	0.0676589	0.00419581	0	up
Hepatocyte	18	NSUN2	0.0590206	0.00511758	0	up
Hepatocyte	18	NRP2	-0.217584	0.024669	0	down
Hepatocyte	18	NRP1	-0.13465	0.00690397	0	down
Hepatocyte	18	NRN1	-0.115956	0.013202	0	down
Hepatocyte	18	NREP	0.0478352	0.0047176	0	up
Hepatocyte	18	NRAS	0.0536731	0.00512605	0	up
Hepatocyte	18	NR5A2	0.0576101	0.00439624	0	up
Hepatocyte	18	NR1I3	0.0446737	0.0031186	0	up
Hepatocyte	18	NR0B2	0.0743589	0.00413813	0	up
Hepatocyte	18	NQO2	0.0741434	0.00544974	0	up
Hepatocyte	18	NPTN	0.0530469	0.0030548	0	up
Hepatocyte	18	NPR1	-0.152236	0.0160264	0	down
Hepatocyte	18	NPPA	0.171889	0.0166011	0	up
Hepatocyte	18	NPFFR2	0.118456	0.012926	0	up
Hepatocyte	18	NPC1L1	0.0852754	0.00614562	0	up
Hepatocyte	18	NPC1	0.0625078	0.00705844	0	up
Hepatocyte	18	NOSTRIN	-0.147532	0.0107152	0	down
Hepatocyte	18	NOS3	-0.174211	0.0147926	0	down
Hepatocyte	18	NORAD	0.0511161	0.00331302	0	up
Hepatocyte	18	NOMO3	0.0811033	0.00837163	0	up
Hepatocyte	18	NUDCD2	0.069713	0.00444109	0	up
Hepatocyte	18	MYO5B	0.0762503	0.00627603	0	up
Hepatocyte	18	MYLK	0.0447275	0.00304455	0	up
Hepatocyte	18	MMRN2	-0.127214	0.0124678	0	down
Hepatocyte	18	MMP14	-0.0435435	0.00485573	0	down
Hepatocyte	18	MME	0.0831434	0.0042321	0	up
Hepatocyte	18	MMADHC	0.0768142	0.00427564	0	up
Hepatocyte	18	MMACHC	0.0732484	0.00798388	0	up
Hepatocyte	18	MLXIPL	0.0540913	0.00155645	0	up
Hepatocyte	18	MLPH	0.0772352	0.00458689	0	up
Hepatocyte	18	MLH1	0.072047	0.00638657	0	up
Hepatocyte	18	MKRN2	0.0629823	0.00718465	0	up
Hepatocyte	18	MIEN1	0.0675315	0.00655333	0	up
Hepatocyte	18	MICAL2	0.0865501	0.0060303	0	up
Hepatocyte	18	MGMT	0.0627466	0.0026624	0	up
Hepatocyte	18	MFN2	0.0477521	0.00516415	0	up
Hepatocyte	18	MFGE8	-0.203147	0.0128856	0	down
Hepatocyte	18	MFF	0.0643058	0.00480164	0	up
Hepatocyte	18	METTL2A	0.0685828	0.00592339	0	up
Hepatocyte	18	MEST	0.078577	0.00645192	0	up
Hepatocyte	18	MEPCE	0.0588118	0.00634305	0	up
Hepatocyte	18	ME1	0.122226	0.0042584	0	up
Hepatocyte	18	MDM2	0.063788	0.00354526	0	up
Hepatocyte	18	MCTS1	0.0739151	0.00476686	0	up
Hepatocyte	18	MCM4	0.0650809	0.00623891	0	up
Hepatocyte	18	MCCC1	0.0667496	0.0037334	0	up
Hepatocyte	18	MOV10	0.0568451	0.00488359	0	up
Hepatocyte	18	MYO1B	0.0500834	0.00312818	0	up
Hepatocyte	18	MPDU1	0.06317	0.00555276	0	up
Hepatocyte	18	MPHOSPH9	0.0562968	0.00660542	0	up
Hepatocyte	18	MYD88	0.0513554	0.00582186	0	up
Hepatocyte	18	MYCL	0.0523119	0.00483544	0	up
Hepatocyte	18	MYCBP	0.0836047	0.00538274	0	up
Hepatocyte	18	MYC	-0.170422	0.0171372	0	down
Hepatocyte	18	MXRA7	-0.170179	0.00933955	0	down
Hepatocyte	18	MVD	0.0933588	0.0105866	0	up
Hepatocyte	18	MTRF1	0.0590614	0.00708807	0	up
Hepatocyte	18	MTREX	0.0548379	0.00541624	0	up
Hepatocyte	18	MTRES1	0.0792245	0.00605344	0	up
Hepatocyte	18	MTOR	0.059119	0.00503562	0	up
Hepatocyte	18	MTHFD1	0.0790514	0.00217259	0	up
Hepatocyte	18	MTFR1L	0.0617447	0.00659586	0	up
Hepatocyte	18	MTERF2	0.0952945	0.00588902	0	up
Hepatocyte	18	MTCH2	0.0919946	0.00182094	0	up
Hepatocyte	18	MST1	0.0368122	0.0015	0	up
Hepatocyte	18	MSR1	-0.226813	0.00718378	0	down
Hepatocyte	18	MSN	-0.0660742	0.00376319	0	down
Hepatocyte	18	MSH3	0.0553629	0.00602655	0	up
Hepatocyte	18	MRPL45	0.0546139	0.00421601	0	up
Hepatocyte	18	MRFAP1L1	0.0607105	0.00349889	0	up
Hepatocyte	18	MRC2	-0.22235	0.0171888	0	down
Hepatocyte	18	MRC1	-0.208641	0.00927041	0	down
Hepatocyte	18	MPPED1	0.083677	0.006045	0	up
Hepatocyte	18	MPDZ	0.0797683	0.00242614	0	up
Hepatocyte	18	MBL2	0.0598886	0.00405998	0	up
Hepatocyte	18	NUDT16L1	0.0611288	0.00605113	0	up
Hepatocyte	18	NUP98	0.0462353	0.0051396	0	up
Hepatocyte	18	PLS3	0.0335734	0.00318664	0	up
Hepatocyte	18	PLN	-0.278553	0.0327211	0	down
Hepatocyte	18	PLIN5	0.0376232	0.00316261	0	up
Hepatocyte	18	PLIN2	0.0471484	0.00323252	0	up
Hepatocyte	18	PLEKHA1	0.0492051	0.00476697	0	up
Hepatocyte	18	PLD1	0.0551607	0.00648507	0	up
Hepatocyte	18	PLCG2	0.0656468	0.00537115	0	up
Hepatocyte	18	PLAT	-0.195718	0.0132329	0	down
Hepatocyte	18	PKM	-0.139443	0.00649574	0	down
Hepatocyte	18	PITX2	0.0994792	0.0073115	0	up
Hepatocyte	18	PITPNB	0.0427684	0.00296295	0	up
Hepatocyte	18	PITHD1	0.077206	0.00398598	0	up
Hepatocyte	18	PINK1	0.0771706	0.00352021	0	up
Hepatocyte	18	PIK3R1	0.0755677	0.00246676	0	up
Hepatocyte	18	PIK3CB	0.0597043	0.00718574	0	up
Hepatocyte	18	PIH1D1	0.0494407	0.00412786	0	up
Hepatocyte	18	PID1	0.0793806	0.0029924	0	up
Hepatocyte	18	PICALM	0.0386941	0.00296854	0	up
Hepatocyte	18	PHGDH	0.0687335	0.00689411	0	up
Hepatocyte	18	PHF7	0.0764008	0.00814413	0	up
Hepatocyte	18	PHF10	0.0474449	0.00454962	0	up
Hepatocyte	18	PHB2	0.0768385	0.00193451	0	up
Hepatocyte	18	PHB	0.0730948	0.00464953	0	up
Hepatocyte	18	PLTP	-0.249271	0.0121277	0	down
Hepatocyte	18	PGM1	0.0949679	0.00185018	0	up
Hepatocyte	18	PLVAP	-0.121987	0.00326651	0	down
Hepatocyte	18	PNPLA2	0.0365507	0.00424595	0	up
Hepatocyte	18	PPP1R9B	-0.153761	0.0105551	0	down
Hepatocyte	18	PPP1R7	0.0563409	0.00470311	0	up
Hepatocyte	18	PPP1R15B	0.0624994	0.0049823	0	up
Hepatocyte	18	PPP1CA	0.0574892	0.00371692	0	up
Hepatocyte	18	PPM1A	0.0746898	0.00241421	0	up
Hepatocyte	18	PPIF	0.116256	0.00290959	0	up
Hepatocyte	18	PPID	0.07141	0.00405343	0	up
Hepatocyte	18	PPIC	0.0482252	0.00524497	0	up
Hepatocyte	18	PPFIA1	0.0474203	0.00493101	0	up
Hepatocyte	18	POR	0.067277	0.00127944	0	up
Hepatocyte	18	PON2	0.0527645	0.0031109	0	up
Hepatocyte	18	PON1	0.0834231	0.00125529	0	up
Hepatocyte	18	POMGNT1	0.055461	0.00437153	0	up
Hepatocyte	18	POLR2H	0.0573024	0.0044305	0	up
Hepatocyte	18	POLR2G	0.0755668	0.00464268	0	up
Hepatocyte	18	POLR2E	0.0619522	0.0051976	0	up
Hepatocyte	18	POLR2C	0.0725607	0.00401914	0	up
Hepatocyte	18	POLR2B	0.0702681	0.00421587	0	up
Hepatocyte	18	POLDIP2	0.0619157	0.00301034	0	up
Hepatocyte	18	POLB	0.0769338	0.00661595	0	up
Hepatocyte	18	POGLUT2	0.0954591	0.00680361	0	up
Hepatocyte	18	PNPLA6	0.0754695	0.0049845	0	up
Hepatocyte	18	PNPLA3	0.06642	0.00250463	0	up
Hepatocyte	18	PMP22	-0.146802	0.0171306	0	down
Hepatocyte	18	NUMA1	0.05636	0.00367449	0	up
Hepatocyte	18	PGK1	0.0625889	0.00424891	0	up
Hepatocyte	18	PGD	0.0893576	0.00265939	0	up
Hepatocyte	18	PARK7	0.0842745	0.00171101	0	up
Hepatocyte	18	PALLD	-0.179017	0.00960173	0	down
Hepatocyte	18	PAK2	0.0504589	0.00332404	0	up
Hepatocyte	18	PAK1IP1	0.0797856	0.00669814	0	up
Hepatocyte	18	PAIP2	0.0723134	0.00292339	0	up
Hepatocyte	18	PAH	0.0901087	0.00130189	0	up
Hepatocyte	18	PAGE4	-0.134037	0.0111956	0	down
Hepatocyte	18	PABPC4	0.0554773	0.00398294	0	up
Hepatocyte	18	P4HTM	0.0697035	0.00538189	0	up
Hepatocyte	18	OXSR1	0.0579951	0.00588662	0	up
Hepatocyte	18	OXSM	0.0820103	0.00815982	0	up
Hepatocyte	18	OSGIN1	0.0383869	0.00321052	0	up
Hepatocyte	18	ORAI3	0.0779965	0.00538878	0	up
Hepatocyte	18	OPTN	0.0477303	0.00378003	0	up
Hepatocyte	18	OLFML3	-0.0938746	0.0103414	0	down
Hepatocyte	18	OLFM2	0.0916576	0.00401691	0	up
Hepatocyte	18	OGFR	0.049867	0.00415463	0	up
Hepatocyte	18	OGDH	0.0919793	0.00289807	0	up
Hepatocyte	18	ODR4	0.0588612	0.00534094	0	up
Hepatocyte	18	OAS1	0.0601447	0.00684858	0	up
Hepatocyte	18	NXT2	0.0574838	0.00624535	0	up
Hepatocyte	18	NXF1	0.0430742	0.00516975	0	up
Hepatocyte	18	NUTF2	0.0535721	0.00446342	0	up
Hepatocyte	18	PARP1	0.0712741	0.00466481	0	up
Hepatocyte	18	PGF	-0.290931	0.0244029	0	down
Hepatocyte	18	PBLD	0.0806959	0.00241272	0	up
Hepatocyte	18	PC	0.052291	0.00356516	0	up
Hepatocyte	18	PGAP2	0.0804649	0.00556805	0	up
Hepatocyte	18	PGAM5	0.0845125	0.0060571	0	up
Hepatocyte	18	PFKP	-0.193686	0.021135	0	down
Hepatocyte	18	PFKFB3	-0.159522	0.0145119	0	down
Hepatocyte	18	PER3	0.0624036	0.00420847	0	up
Hepatocyte	18	PEPD	0.102154	0.00238644	0	up
Hepatocyte	18	PEF1	0.0676952	0.00431343	0	up
Hepatocyte	18	PDZK1	0.0699456	0.00274607	0	up
Hepatocyte	18	PDXDC1	0.0620006	0.00254434	0	up
Hepatocyte	18	PDPK1	0.051917	0.00589007	0	up
Hepatocyte	18	PDIA4	0.0501527	0.00119791	0	up
Hepatocyte	18	PDIA3	0.0661659	0.00109847	0	up
Hepatocyte	18	PDHB	0.111016	0.00334375	0	up
Hepatocyte	18	PDHA1	0.0797083	0.00313442	0	up
Hepatocyte	18	PDE4DIP	0.0601769	0.00370191	0	up
Hepatocyte	18	PDE2A	-0.164943	0.0107386	0	down
Hepatocyte	18	PDCD6	0.056295	0.00419781	0	up
Hepatocyte	18	PCSK9	0.0937402	0.00633582	0	up
Hepatocyte	18	PCNA	0.0756615	0.00369328	0	up
Hepatocyte	18	PCK1	0.0349765	0.00240666	0	up
Hepatocyte	18	PCCB	0.0934787	0.00216148	0	up
Hepatocyte	18	PCBD2	0.0770778	0.00904226	0	up
Hepatocyte	18	PCBD1	0.0863165	0.00164215	0	up
Hepatocyte	18	PBXIP1	0.0604296	0.0063239	0	up
Hepatocyte	18	MAT1A	0.0611196	0.00277408	0	up
Hepatocyte	18	MASP2	0.0651462	0.00282533	0	up
Hepatocyte	18	MASP1	0.0939803	0.00420778	0	up
Hepatocyte	18	HNRNPH1	0.0419485	0.00189473	0	up
Hepatocyte	18	HNRNPF	0.0599092	0.00228534	0	up
Hepatocyte	18	HNRNPA1L2	0.0401308	0.00193801	0	up
Hepatocyte	18	HNMT	0.0473509	0.00312176	0	up
Hepatocyte	18	HNF4A	0.0510979	0.00281575	0	up
Hepatocyte	18	HMOX1	-0.195983	0.0116073	0	down
Hepatocyte	18	HMGN3	0.0759347	0.00431777	0	up
Hepatocyte	18	HMGCR	0.0914299	0.00283597	0	up
Hepatocyte	18	HMGB3	0.072136	0.00532657	0	up
Hepatocyte	18	HLX	0.0635841	0.00663207	0	up
Hepatocyte	18	HIPK2	0.0375208	0.00223721	0	up
Hepatocyte	18	HFE	0.0759325	0.00731369	0	up
Hepatocyte	18	HEXIM1	0.0741985	0.00725653	0	up
Hepatocyte	18	HEXB	0.071162	0.00265018	0	up
Hepatocyte	18	HEXA	0.0410038	0.00447836	0	up
Hepatocyte	18	HDAC6	0.0649117	0.00332798	0	up
Hepatocyte	18	HDAC3	0.0531555	0.00598035	0	up
Hepatocyte	18	HDAC2	0.0461298	0.00456538	0	up
Hepatocyte	18	HDAC1	0.0548188	0.00379266	0	up
Hepatocyte	18	HCK	-0.221881	0.0183621	0	down
Hepatocyte	18	HBS1L	0.0899512	0.00585658	0	up
Hepatocyte	18	HAX1	0.073559	0.00375731	0	up
Hepatocyte	18	HAVCR1	0.11231	0.0132579	0	up
Hepatocyte	18	HNRNPM	0.0470541	0.00238972	0	up
Hepatocyte	18	HAMP	-0.339513	0.0333864	0	down
Hepatocyte	18	HNRNPUL1	0.0465069	0.0033316	0	up
Hepatocyte	18	HPD	0.0681901	0.00094647	0	up
Hepatocyte	18	IGFBP1	0.0627678	0.00307746	0	up
Hepatocyte	18	IFRD1	0.0586576	0.00651929	0	up
Hepatocyte	18	IFITM1	-0.136283	0.0106398	0	down
Hepatocyte	18	IFIT1	0.0608883	0.00530561	0	up
Hepatocyte	18	IFI44L	-0.127298	0.0131562	0	down
Hepatocyte	18	IFI16	-0.157908	0.0110205	0	down
Hepatocyte	18	IDH2	0.0552951	0.00332597	0	up
Hepatocyte	18	IDH1	0.0885375	0.0021253	0	up
Hepatocyte	18	ICAM3	0.0874699	0.00522677	0	up
Hepatocyte	18	IARS2	0.0663064	0.00290413	0	up
Hepatocyte	18	HYOU1	0.0701962	0.00171394	0	up
Hepatocyte	18	HTATIP2	0.0730744	0.00319421	0	up
Hepatocyte	18	HSPD1	0.0662107	0.00135696	0	up
Hepatocyte	18	HSPB11	0.0551316	0.00510194	0	up
Hepatocyte	18	HSPA9	0.0693371	0.00142761	0	up
Hepatocyte	18	HSPA8	0.0667326	0.00107558	0	up
Hepatocyte	18	HSPA4	0.0671773	0.00366367	0	up
Hepatocyte	18	HSF4	0.0547832	0.0054416	0	up
Hepatocyte	18	HSD17B2	0.0505442	0.00298794	0	up
Hepatocyte	18	HSD17B10	0.0674105	0.00262459	0	up
Hepatocyte	18	HSD11B1	0.0851724	0.00196922	0	up
Hepatocyte	18	HPS5	0.0795566	0.00649874	0	up
Hepatocyte	18	HPGD	0.112725	0.00227919	0	up
Hepatocyte	18	HOXB7	-0.0261148	0.00159093	0	down
Hepatocyte	18	IGFBP2	-0.217919	0.00659715	0	down
Hepatocyte	18	HADHB	0.0803624	0.00172646	0	up
Hepatocyte	18	HABP2	0.0864002	0.00185078	0	up
Hepatocyte	18	GPBP1L1	0.0518268	0.00295437	0	up
Hepatocyte	18	GPBP1	0.0544178	0.00427171	0	up
Hepatocyte	18	GOT1	0.0485417	0.00194309	0	up
Hepatocyte	18	GOLPH3	0.059069	0.00273001	0	up
Hepatocyte	18	GOLGA2	0.0581112	0.00480523	0	up
Hepatocyte	18	GNS	0.0693215	0.0026714	0	up
Hepatocyte	18	GNPAT	0.0896085	0.00800244	0	up
Hepatocyte	18	GNAI1	0.0802968	0.00522156	0	up
Hepatocyte	18	GMPS	0.057954	0.00467381	0	up
Hepatocyte	18	GMFB	0.0671853	0.00470374	0	up
Hepatocyte	18	GMDS	0.0617932	0.0071699	0	up
Hepatocyte	18	GLUD1	0.0795482	0.00310686	0	up
Hepatocyte	18	GLS2	0.112054	0.00221259	0	up
Hepatocyte	18	GLS	-0.185437	0.0180621	0	down
Hepatocyte	18	GLOD4	0.0693657	0.00465324	0	up
Hepatocyte	18	GLIPR2	-0.256292	0.0261562	0	down
Hepatocyte	18	GLB1	0.0891046	0.00328536	0	up
Hepatocyte	18	GJB1	0.0723914	0.00442786	0	up
Hepatocyte	18	GIPC2	0.0676169	0.00529542	0	up
Hepatocyte	18	GIMAP8	-0.13483	0.0105307	0	down
Hepatocyte	18	GIMAP5	-0.156743	0.0115016	0	down
Hepatocyte	18	GIMAP4	-0.15396	0.00849926	0	down
Hepatocyte	18	GHITM	0.0933342	0.00203961	0	up
Hepatocyte	18	GPHN	0.0703309	0.00547208	0	up
Hepatocyte	18	HADHA	0.0520219	0.00199516	0	up
Hepatocyte	18	GPN1	0.0617123	0.00554751	0	up
Hepatocyte	18	GPR34	-0.190354	0.01194	0	down
Hepatocyte	18	H3F3B	0.0615584	0.00267645	0	up
Hepatocyte	18	H19	-0.225904	0.0122815	0	down
Hepatocyte	18	GZMK	-0.342461	0.0381605	0	down
Hepatocyte	18	GYG2	0.0874935	0.00898612	0	up
Hepatocyte	18	GUSB	0.0592765	0.0018604	0	up
Hepatocyte	18	GUCY2C	0.113828	0.011136	0	up
Hepatocyte	18	GTPBP4	0.0481777	0.00491808	0	up
Hepatocyte	18	GTPBP10	0.0725314	0.00593454	0	up
Hepatocyte	18	GTF2I	0.056256	0.00210578	0	up
Hepatocyte	18	GSTZ1	0.0951424	0.00199817	0	up
Hepatocyte	18	GSTO1	0.0585513	0.00262742	0	up
Hepatocyte	18	GSTM3	0.0952525	0.00463258	0	up
Hepatocyte	18	GSTM1	0.0947937	0.00120691	0	up
Hepatocyte	18	GSS	0.061708	0.00572747	0	up
Hepatocyte	18	GSR	0.0631399	0.00422445	0	up
Hepatocyte	18	GSK3B	0.0747953	0.00622609	0	up
Hepatocyte	18	GSK3A	0.0641429	0.0045178	0	up
Hepatocyte	18	GRK5	-0.103135	0.0118368	0	down
Hepatocyte	18	GREM2	0.100381	0.00720592	0	up
Hepatocyte	18	GRAMD1A	-0.117616	0.0127002	0	down
Hepatocyte	18	GPT	0.034851	0.00415869	0	up
Hepatocyte	18	GPRC5C	0.0756929	0.00296472	0	up
Hepatocyte	18	GPRC5B	-0.0918034	0.0093112	0	down
Hepatocyte	18	GPR137	0.0657736	0.00666855	0	up
Hepatocyte	18	IGSF8	0.0731037	0.0055922	0	up
Hepatocyte	18	IKBKG	0.0496607	0.00475845	0	up
Hepatocyte	18	IKZF1	-0.205354	0.0192805	0	down
Hepatocyte	18	LRPPRC	0.0705392	0.00405503	0	up
Hepatocyte	18	LRP1	0.0374685	0.00305967	0	up
Hepatocyte	18	LRIF1	0.0836154	0.00864073	0	up
Hepatocyte	18	LRATD2	0.0590316	0.00622856	0	up
Hepatocyte	18	LPL	-0.191626	0.019288	0	down
Hepatocyte	18	LPIN1	0.0599846	0.00578655	0	up
Hepatocyte	18	LPA	0.0641293	0.00484537	0	up
Hepatocyte	18	LOXL2	-0.218379	0.0137917	0	down
Hepatocyte	18	LOXL1	-0.33792	0.0242379	0	down
Hepatocyte	18	LOX	-0.216014	0.0129894	0	down
Hepatocyte	18	LONRF3	0.073253	0.00670156	0	up
Hepatocyte	18	LONP1	0.0931798	0.00340988	0	up
Hepatocyte	18	LMO2	-0.123822	0.0148664	0	down
Hepatocyte	18	LIPG	0.0748717	0.00373617	0	up
Hepatocyte	18	LIPC	0.0624375	0.00427934	0	up
Hepatocyte	18	LILRB5	-0.211737	0.0168677	0	down
Hepatocyte	18	LILRB1	-0.259803	0.029552	0	down
Hepatocyte	18	LIG4	0.063421	0.00622517	0	up
Hepatocyte	18	LIG3	0.0604882	0.00673695	0	up
Hepatocyte	18	LGR4	0.0907304	0.00361486	0	up
Hepatocyte	18	LGMN	-0.0698566	0.00406263	0	down
Hepatocyte	18	LDLR	0.067801	0.00393804	0	up
Hepatocyte	18	LDHA	0.0847787	0.00120182	0	up
Hepatocyte	18	LRRC3	0.0693944	0.00495384	0	up
Hepatocyte	18	LCAT	0.056632	0.00517293	0	up
Hepatocyte	18	LRRC47	0.0632436	0.00416439	0	up
Hepatocyte	18	LSG1	0.062652	0.00527035	0	up
Hepatocyte	18	MAPRE2	0.0474363	0.00468243	0	up
Hepatocyte	18	MAPK14	0.0515938	0.00530195	0	up
Hepatocyte	18	MAPK1	0.0563459	0.00515168	0	up
Hepatocyte	18	MAP7	0.0487578	0.00329509	0	up
Hepatocyte	18	MAP3K7	0.0492133	0.00477355	0	up
Hepatocyte	18	MAP2K1	0.0673257	0.00547697	0	up
Hepatocyte	18	MAP1LC3A	0.0660728	0.004841	0	up
Hepatocyte	18	MAP1B	-0.181915	0.00924282	0	down
Hepatocyte	18	MAOB	0.0785692	0.00185067	0	up
Hepatocyte	18	MAOA	0.0639457	0.00223785	0	up
Hepatocyte	18	MANEA	0.0659569	0.00530536	0	up
Hepatocyte	18	MAN1B1	0.0534695	0.00375314	0	up
Hepatocyte	18	MAN1A1	0.0398635	0.00189555	0	up
Hepatocyte	18	MAL2	0.0693982	0.00802355	0	up
Hepatocyte	18	MAGEC2	0.0853793	0.00434104	0	up
Hepatocyte	18	MAGEB2	0.051182	0.00448991	0	up
Hepatocyte	18	MAFB	0.0540348	0.00397332	0	up
Hepatocyte	18	MAEA	0.0523233	0.00427461	0	up
Hepatocyte	18	LZIC	0.0606848	0.00476246	0	up
Hepatocyte	18	LY96	-0.113509	0.0110147	0	down
Hepatocyte	18	LTBP2	-0.400456	0.0130234	0	down
Hepatocyte	18	LTBP1	0.0773078	0.00697642	0	up
Hepatocyte	18	LSM12	0.0798963	0.00415319	0	up
Hepatocyte	18	LRRC59	0.0542527	0.00317259	0	up
Hepatocyte	18	LBP	0.034172	0.00209438	0	up
Hepatocyte	18	LBH	-0.150951	0.0105651	0	down
Hepatocyte	18	LATS1	0.0458548	0.00550487	0	up
Hepatocyte	18	JPT2	0.0585079	0.00556268	0	up
Hepatocyte	18	JDP2	-0.0773458	0.00831681	0	down
Hepatocyte	18	JAK1	0.0467237	0.0045459	0	up
Hepatocyte	18	ITM2A	-0.165215	0.0145161	0	down
Hepatocyte	18	ITIH1	0.0599442	0.00082746	0	up
Hepatocyte	18	ITCH	0.0551117	0.00290852	0	up
Hepatocyte	18	ISOC2	0.0474012	0.0034433	0	up
Hepatocyte	18	IRS2	0.0572084	0.00440267	0	up
Hepatocyte	18	IRS1	0.070883	0.00520022	0	up
Hepatocyte	18	IRF2BP1	0.074649	0.00593777	0	up
Hepatocyte	18	IRAK1	0.0676692	0.0042579	0	up
Hepatocyte	18	IQGAP2	0.0635289	0.00249652	0	up
Hepatocyte	18	IQGAP1	-0.116983	0.00754863	0	down
Hepatocyte	18	IPO9	0.0596041	0.0064336	0	up
Hepatocyte	18	IPO7	0.0606884	0.00294962	0	up
Hepatocyte	18	INSR	0.048372	0.00313728	0	up
Hepatocyte	18	INPPL1	0.04512	0.00510017	0	up
Hepatocyte	18	INPP5D	-0.146031	0.0167992	0	down
Hepatocyte	18	INMT	-0.327286	0.0235254	0	down
Hepatocyte	18	ING1	0.0810739	0.00408301	0	up
Hepatocyte	18	IMMT	0.0538207	0.00386846	0	up
Hepatocyte	18	ILF3	0.0351261	0.00399324	0	up
Hepatocyte	18	IKZF3	-0.212133	0.0196256	0	down
Hepatocyte	18	KAT2B	0.0580977	0.00436978	0	up
Hepatocyte	18	KCNMA1	0.0587465	0.00492383	0	up
Hepatocyte	18	KDM1A	0.0464245	0.00477463	0	up
Hepatocyte	18	KDM4A	0.0698368	0.00557561	0	up
Hepatocyte	18	LARP4	0.0639774	0.00290355	0	up
Hepatocyte	18	LAPTM4B	0.0631795	0.00507338	0	up
Hepatocyte	18	LANCL1	0.0552265	0.00570421	0	up
Hepatocyte	18	LAMP2	0.0465783	0.00272998	0	up
Hepatocyte	18	LAMP1	0.0805527	0.000982015	0	up
Hepatocyte	18	LACC1	0.0760533	0.00732663	0	up
Hepatocyte	18	KXD1	0.0603616	0.00559578	0	up
Hepatocyte	18	KRTCAP2	0.0637076	0.00280571	0	up
Hepatocyte	18	KPNB1	0.0696845	0.00499863	0	up
Hepatocyte	18	KPNA6	0.0638251	0.00460905	0	up
Hepatocyte	18	KPNA3	0.0672267	0.00525858	0	up
Hepatocyte	18	PPP2CA	0.0683662	0.00382661	0	up
Hepatocyte	18	KPNA1	0.0908035	0.00555604	0	up
Hepatocyte	18	KLK10	-0.519778	0.0563201	0	down
Hepatocyte	18	KLHL8	0.0833342	0.00724214	0	up
Hepatocyte	18	KLHL24	0.0582902	0.00546141	0	up
Hepatocyte	18	KLHDC2	0.0793222	0.00350185	0	up
Hepatocyte	18	KLF4	-0.125905	0.0137945	0	down
Hepatocyte	18	KLF12	0.0609768	0.00679511	0	up
Hepatocyte	18	KIAA2013	0.0588867	0.00486409	0	up
Hepatocyte	18	KIAA1191	0.0780164	0.00351825	0	up
Hepatocyte	18	KHK	0.0985054	0.00166215	0	up
Hepatocyte	18	KHDRBS1	0.052023	0.00355766	0	up
Hepatocyte	18	KDM8	0.0602523	0.00720534	0	up
Hepatocyte	18	KMO	0.0790194	0.00308032	0	up
Hepatocyte	18	PPP2R3C	0.0491622	0.00568549	0	up
Hepatocyte	18	PRCP	0.0501854	0.00337225	0	up
Hepatocyte	18	PREP	0.0862238	0.00522802	0	up
Hepatocyte	18	THYN1	0.0615069	0.00553408	0	up
Hepatocyte	18	THUMPD3	0.0696603	0.00509461	0	up
Hepatocyte	18	THRB	0.0960732	0.00631179	0	up
Hepatocyte	18	THEMIS2	-0.20184	0.0137405	0	down
Hepatocyte	18	THBD	-0.256768	0.0256596	0	down
Hepatocyte	18	THAP11	0.0611354	0.00717701	0	up
Hepatocyte	18	TGFB1I1	-0.174522	0.0163062	0	down
Hepatocyte	18	TFRC	0.0914441	0.00681479	0	up
Hepatocyte	18	TFR2	0.0737063	0.00133999	0	up
Hepatocyte	18	TFPI	0.0433868	0.00252457	0	up
Hepatocyte	18	TEX30	0.0886115	0.00837073	0	up
Hepatocyte	18	TES	0.040312	0.00465617	0	up
Hepatocyte	18	TERF2	0.0480356	0.00553462	0	up
Hepatocyte	18	TERF1	0.0703013	0.00435044	0	up
Hepatocyte	18	TDRD3	0.0538155	0.0045812	0	up
Hepatocyte	18	TDO2	0.0664919	0.00172448	0	up
Hepatocyte	18	TDGF1	0.104554	0.0107973	0	up
Hepatocyte	18	TCP1	0.0805004	0.00234188	0	up
Hepatocyte	18	TCF4	-0.105556	0.00678098	0	down
Hepatocyte	18	TCF21	-0.221149	0.0230039	0	down
Hepatocyte	18	TCEA3	0.0527096	0.00279416	0	up
Hepatocyte	18	TBX2	-0.192028	0.0187533	0	down
Hepatocyte	18	TBL2	0.0679788	0.00582723	0	up
Hepatocyte	18	TIMP2	-0.169879	0.0072665	0	down
Hepatocyte	18	TARDBP	0.0457669	0.00361827	0	up
Hepatocyte	18	TINAGL1	-0.171934	0.0092372	0	down
Hepatocyte	18	TKT	0.0762392	0.00381866	0	up
Hepatocyte	18	TNPO3	0.0900579	0.0046277	0	up
Hepatocyte	18	TNIP1	0.0356218	0.00312518	0	up
Hepatocyte	18	TMX2	0.0875639	0.00347923	0	up
Hepatocyte	18	TMX1	0.0447932	0.00370093	0	up
Hepatocyte	18	TMTC4	0.0934947	0.00852355	0	up
Hepatocyte	18	TMTC3	0.0800976	0.0065171	0	up
Hepatocyte	18	TMPRSS6	0.040788	0.00325042	0	up
Hepatocyte	18	TMEM9B	0.0640211	0.00619654	0	up
Hepatocyte	18	TMEM97	0.0891638	0.0026104	0	up
Hepatocyte	18	TMEM45B	0.102502	0.00265039	0	up
Hepatocyte	18	TMEM45A	0.0546189	0.00309487	0	up
Hepatocyte	18	TMEM33	0.0757727	0.0036124	0	up
Hepatocyte	18	TMEM209	0.0501423	0.00565994	0	up
Hepatocyte	18	TMEM192	0.103097	0.00458677	0	up
Hepatocyte	18	TMEM173	-0.131426	0.0111096	0	down
Hepatocyte	18	TMEM14C	0.0906164	0.00236441	0	up
Hepatocyte	18	TMEM126A	0.0996669	0.00537188	0	up
Hepatocyte	18	TMEM123	0.0355444	0.00313807	0	up
Hepatocyte	18	TMEM106B	0.0698233	0.00303947	0	up
Hepatocyte	18	TMEM100	0.0525078	0.0062854	0	up
Hepatocyte	18	TMBIM4	0.0737529	0.00294309	0	up
Hepatocyte	18	TM9SF4	0.067695	0.00523563	0	up
Hepatocyte	18	TM6SF2	0.116068	0.00263645	0	up
Hepatocyte	18	TJP2	0.0630963	0.0031976	0	up
Hepatocyte	18	TOLLIP	0.0893377	0.00545211	0	up
Hepatocyte	18	TAP2	0.0498565	0.00399499	0	up
Hepatocyte	18	TAB2	0.0590149	0.00436333	0	up
Hepatocyte	18	SRPX	-0.240643	0.0249267	0	down
Hepatocyte	18	SRPK1	0.0724625	0.00579214	0	up
Hepatocyte	18	SREBF2	0.0535572	0.00348861	0	up
Hepatocyte	18	SREBF1	0.111998	0.00544198	0	up
Hepatocyte	18	SRA1	0.0632559	0.00421683	0	up
Hepatocyte	18	SQSTM1	0.0614631	0.00303734	0	up
Hepatocyte	18	SQLE	0.100836	0.00310502	0	up
Hepatocyte	18	SPPL2A	0.0500308	0.00436026	0	up
Hepatocyte	18	SPIN1	0.072286	0.00561081	0	up
Hepatocyte	18	SPI1	-0.25136	0.0170408	0	down
Hepatocyte	18	SPECC1	-0.160393	0.0166993	0	down
Hepatocyte	18	SPATS2L	0.0498444	0.00247751	0	up
Hepatocyte	18	SOX6	0.101937	0.00927424	0	up
Hepatocyte	18	SOX5	0.0528101	0.00450918	0	up
Hepatocyte	18	SOX18	-0.133343	0.0110252	0	down
Hepatocyte	18	SORD	0.0959766	0.000798555	0	up
Hepatocyte	18	SOD1	0.0683765	0.000824491	0	up
Hepatocyte	18	SOCS3	-0.097343	0.0110477	0	down
Hepatocyte	18	SNX4	0.0738216	0.00522203	0	up
Hepatocyte	18	SNX27	0.0607633	0.00500596	0	up
Hepatocyte	18	SNX17	0.0460345	0.00445203	0	up
Hepatocyte	18	SNX10	0.0731198	0.00277384	0	up
Hepatocyte	18	SNX1	0.0496063	0.0038478	0	up
Hepatocyte	18	SRSF1	0.0523446	0.00316122	0	up
Hepatocyte	18	TAP1	0.0428808	0.00493324	0	up
Hepatocyte	18	SS18	0.044778	0.00457369	0	up
Hepatocyte	18	SSBP3	0.0244438	0.00275833	0	up
Hepatocyte	18	SYVN1	0.0617448	0.00409906	0	up
Hepatocyte	18	SYNPO2	-0.170025	0.0134072	0	down
Hepatocyte	18	SYNCRIP	0.0494085	0.00313684	0	up
Hepatocyte	18	SYK	-0.202889	0.0231806	0	down
Hepatocyte	18	SVEP1	-0.386128	0.0304483	0	down
Hepatocyte	18	SURF6	0.0609498	0.00687047	0	up
Hepatocyte	18	SUMO1	0.0703177	0.00323488	0	up
Hepatocyte	18	SULF2	-0.181333	0.0169552	0	down
Hepatocyte	18	SUGCT	0.0641486	0.00355719	0	up
Hepatocyte	18	STUB1	0.0580624	0.0031318	0	up
Hepatocyte	18	STRN3	0.0536745	0.00500943	0	up
Hepatocyte	18	STK3	0.063197	0.0073758	0	up
Hepatocyte	18	STK16	0.0633378	0.00434776	0	up
Hepatocyte	18	STIM2	0.071754	0.0075751	0	up
Hepatocyte	18	STIM1	0.0814021	0.00481475	0	up
Hepatocyte	18	STEAP4	-0.175156	0.0104837	0	down
Hepatocyte	18	STEAP1	0.0563312	0.00515323	0	up
Hepatocyte	18	STAU1	0.0541293	0.00205419	0	up
Hepatocyte	18	STAT3	0.0372619	0.00313147	0	up
Hepatocyte	18	STAB1	-0.18947	0.00957632	0	down
Hepatocyte	18	ST6GAL1	0.0799539	0.00196222	0	up
Hepatocyte	18	SSX2IP	0.0650291	0.0033201	0	up
Hepatocyte	18	SSRP1	0.0552048	0.00491131	0	up
Hepatocyte	18	SSB	0.0385018	0.00436038	0	up
Hepatocyte	18	TOP1	0.0460442	0.00391825	0	up
Hepatocyte	18	TOR1A	0.0668267	0.00660262	0	up
Hepatocyte	18	TOX4	0.0545278	0.00475953	0	up
Hepatocyte	18	WDR77	0.055507	0.00568314	0	up
Hepatocyte	18	WDR74	0.0515559	0.00582417	0	up
Hepatocyte	18	WDR72	0.0897236	0.00787537	0	up
Hepatocyte	18	WDR26	0.0494874	0.00373717	0	up
Hepatocyte	18	WDR12	0.0863829	0.00597611	0	up
Hepatocyte	18	WBP2	0.0750083	0.0026392	0	up
Hepatocyte	18	WASL	0.0583097	0.00239295	0	up
Hepatocyte	18	WASHC3	0.0517531	0.00472371	0	up
Hepatocyte	18	VWA8	0.0494563	0.00571687	0	up
Hepatocyte	18	VSNL1	0.110253	0.0112376	0	up
Hepatocyte	18	VSIG4	-0.237922	0.0133652	0	down
Hepatocyte	18	VPS4A	0.0529021	0.00610915	0	up
Hepatocyte	18	VPS35	0.0523951	0.00428629	0	up
Hepatocyte	18	VGLL3	-0.234133	0.0258382	0	down
Hepatocyte	18	VEGFB	-0.11341	0.00862438	0	down
Hepatocyte	18	VDAC2	0.0468753	0.00447864	0	up
Hepatocyte	18	VDAC1	0.0807417	0.00218614	0	up
Hepatocyte	18	VAV1	-0.254873	0.021893	0	down
Hepatocyte	18	VAPB	0.0569695	0.00496425	0	up
Hepatocyte	18	VAMP3	0.0678371	0.00338099	0	up
Hepatocyte	18	USP7	0.0436071	0.00423652	0	up
Hepatocyte	18	USP5	0.09082	0.00406127	0	up
Hepatocyte	18	USP38	0.0750865	0.00459085	0	up
Hepatocyte	18	WWP1	0.0568635	0.00314024	0	up
Hepatocyte	18	USP32	0.0561455	0.00480178	0	up
Hepatocyte	18	WWTR1	-0.162518	0.0159061	0	down
Hepatocyte	18	XDH	0.064501	0.00303913	0	up
Hepatocyte	18	ZNF768	0.0593281	0.00570299	0	up
Hepatocyte	18	ZNF326	0.0410487	0.00485709	0	up
Hepatocyte	18	ZNF281	0.05398	0.00613696	0	up
Hepatocyte	18	ZMPSTE24	0.0563468	0.00422171	0	up
Hepatocyte	18	ZMIZ2	0.0512706	0.00362596	0	up
Hepatocyte	18	ZFPL1	0.0411424	0.00488247	0	up
Hepatocyte	18	ZFAND5	0.0367092	0.0013864	0	up
Hepatocyte	18	ZEB2	-0.18268	0.0141924	0	down
Hepatocyte	18	ZCCHC2	0.0784644	0.00663172	0	up
Hepatocyte	18	YY1	0.082413	0.00478191	0	up
Hepatocyte	18	YWHAZ	0.0480269	0.00240192	0	up
Hepatocyte	18	YWHAQ	0.0487869	0.00239703	0	up
Hepatocyte	18	YTHDF3	0.0721291	0.0039039	0	up
Hepatocyte	18	YTHDC2	0.0570926	0.00573725	0	up
Hepatocyte	18	YIPF1	0.0832281	0.00572132	0	up
Hepatocyte	18	YIF1B	0.0828591	0.00662042	0	up
Hepatocyte	18	YES1	0.0701905	0.00356808	0	up
Hepatocyte	18	XRCC6	0.0693967	0.00245206	0	up
Hepatocyte	18	XRCC5	0.065327	0.00249261	0	up
Hepatocyte	18	XPR1	0.0680395	0.00678479	0	up
Hepatocyte	18	XPO1	0.0381274	0.00386348	0	up
Hepatocyte	18	XPNPEP3	0.0810175	0.00564009	0	up
Hepatocyte	18	XPC	0.0566643	0.00438858	0	up
Hepatocyte	18	XBP1	0.0779984	0.00157448	0	up
Hepatocyte	18	USP10	0.0590334	0.00498465	0	up
Hepatocyte	18	UQCC3	0.0680582	0.00593765	0	up
Hepatocyte	18	UQCC1	0.0545614	0.00557534	0	up
Hepatocyte	18	TTPA	0.0727687	0.00467868	0	up
Hepatocyte	18	TTC9C	0.0563912	0.00555279	0	up
Hepatocyte	18	TTC4	0.0958927	0.00785917	0	up
Hepatocyte	18	TSPAN9	0.0708507	0.00364674	0	up
Hepatocyte	18	TSPAN8	0.0604799	0.00690387	0	up
Hepatocyte	18	TSPAN4	-0.107675	0.0125916	0	down
Hepatocyte	18	TSPAN31	0.0851436	0.00834887	0	up
Hepatocyte	18	TSPAN3	0.0444703	0.00417105	0	up
Hepatocyte	18	TSPAN18	-0.119484	0.0123096	0	down
Hepatocyte	18	TSPAN13	0.0755774	0.00310271	0	up
Hepatocyte	18	TSPAN12	0.07959	0.00534785	0	up
Hepatocyte	18	TSG101	0.0387667	0.00429126	0	up
Hepatocyte	18	TSC2	0.0364029	0.00422445	0	up
Hepatocyte	18	TRPM7	0.0696209	0.0045887	0	up
Hepatocyte	18	TRMT2A	0.0600681	0.00680039	0	up
Hepatocyte	18	TRMT1L	0.0634368	0.00524044	0	up
Hepatocyte	18	TRIM55	0.106204	0.00531954	0	up
Hepatocyte	18	TRIM5	0.0362378	0.00436819	0	up
Hepatocyte	18	TRIB3	0.106596	0.0111575	0	up
Hepatocyte	18	TREM2	-0.24317	0.0221641	0	down
Hepatocyte	18	TRAP1	0.0711988	0.00318821	0	up
Hepatocyte	18	TRAF5	-0.215078	0.0208641	0	down
Hepatocyte	18	TPMT	0.0916812	0.00309993	0	up
Hepatocyte	18	TUBA4A	0.117786	0.00806606	0	up
Hepatocyte	18	TUBB	0.0420191	0.00167284	0	up
Hepatocyte	18	TUBB2A	0.0758221	0.0070173	0	up
Hepatocyte	18	TUBG1	0.0595048	0.00663832	0	up
Hepatocyte	18	UPF1	0.0456713	0.0041008	0	up
Hepatocyte	18	UNC119	0.0952878	0.00753833	0	up
Hepatocyte	18	UMPS	0.0677605	0.00473849	0	up
Hepatocyte	18	ULK1	0.0490461	0.00486476	0	up
Hepatocyte	18	UGT2B7	0.0774861	0.00240466	0	up
Hepatocyte	18	UGT1A9	0.110636	0.00266523	0	up
Hepatocyte	18	UGT1A4	0.0705531	0.00357463	0	up
Hepatocyte	18	UGT1A1	0.0783024	0.00187124	0	up
Hepatocyte	18	UGDH	0.0532656	0.0025564	0	up
Hepatocyte	18	UEVLD	0.0633149	0.00623608	0	up
Hepatocyte	18	UCP2	-0.24726	0.0125754	0	down
Hepatocyte	18	SNRPD3	0.077294	0.00456022	0	up
Hepatocyte	18	UBTF	0.0484881	0.00499905	0	up
Hepatocyte	18	UBE3A	0.0628683	0.00461691	0	up
Hepatocyte	18	UBE2D3	0.0638416	0.00211566	0	up
Hepatocyte	18	UBE2D2	0.0727725	0.00587024	0	up
Hepatocyte	18	UBD	-0.109845	0.00396518	0	down
Hepatocyte	18	UBAP2L	0.0364999	0.00354526	0	up
Hepatocyte	18	UBA1	0.0551143	0.00490606	0	up
Hepatocyte	18	U2AF2	0.0462306	0.00352123	0	up
Hepatocyte	18	TXNRD1	0.0754199	0.00443303	0	up
Hepatocyte	18	TXNDC9	0.0590705	0.00530637	0	up
Hepatocyte	18	TUSC2	0.0708933	0.00489214	0	up
Hepatocyte	18	TUFM	0.0833257	0.0025701	0	up
Hepatocyte	18	UBE4B	0.0606426	0.00680857	0	up
Hepatocyte	18	GFPT1	0.0517917	0.00445756	0	up
Hepatocyte	18	SNRPB	0.0524692	0.00430244	0	up
Hepatocyte	18	SND1	0.0386495	0.00231726	0	up
Hepatocyte	18	RCAN2	-0.20476	0.0236734	0	down
Hepatocyte	18	RBX1	0.0854516	0.00688822	0	up
Hepatocyte	18	RBMX	0.0512429	0.004597	0	up
Hepatocyte	18	RBMS1	-0.164488	0.0138618	0	down
Hepatocyte	18	RBM34	0.0600813	0.00610757	0	up
Hepatocyte	18	RBM23	0.0532488	0.0052825	0	up
Hepatocyte	18	RBL2	0.0736472	0.0039427	0	up
Hepatocyte	18	RBCK1	0.0447685	0.00464965	0	up
Hepatocyte	18	RBBP7	0.0650266	0.00415681	0	up
Hepatocyte	18	RBBP5	0.0632982	0.00595725	0	up
Hepatocyte	18	RBBP4	0.0520546	0.00336852	0	up
Hepatocyte	18	RB1	0.0568879	0.00646033	0	up
Hepatocyte	18	RASGRP1	-0.251677	0.0278879	0	down
Hepatocyte	18	RARA	0.0381712	0.00404668	0	up
Hepatocyte	18	RAP1A	0.0524416	0.00286217	0	up
Hepatocyte	18	RANGAP1	0.0577054	0.00462727	0	up
Hepatocyte	18	RANBP9	0.0432942	0.00433848	0	up
Hepatocyte	18	RANBP3	0.0593771	0.00519202	0	up
Hepatocyte	18	RANBP2	0.0391883	0.00436305	0	up
Hepatocyte	18	RAN	0.0752549	0.00298935	0	up
Hepatocyte	18	RALGPS1	0.0838886	0.00851682	0	up
Hepatocyte	18	RAI14	0.050433	0.00565001	0	up
Hepatocyte	18	RAF1	0.0689483	0.00396562	0	up
Hepatocyte	18	REEP6	0.100421	0.00166195	0	up
Hepatocyte	18	RAD50	0.0489589	0.00528034	0	up
Hepatocyte	18	RELA	0.0709095	0.00444976	0	up
Hepatocyte	18	REST	0.0579674	0.0069692	0	up
Hepatocyte	18	RPA3	0.0747733	0.00326302	0	up
Hepatocyte	18	RPA2	0.0529978	0.00606977	0	up
Hepatocyte	18	ROBO4	-0.158419	0.0114616	0	down
Hepatocyte	18	RNF43	0.083628	0.0084679	0	up
Hepatocyte	18	RNF187	0.065593	0.0023186	0	up
Hepatocyte	18	RNF167	0.0610317	0.00397352	0	up
Hepatocyte	18	RNF128	0.0809984	0.00283953	0	up
Hepatocyte	18	RNF121	0.0719896	0.00650846	0	up
Hepatocyte	18	RMND5A	0.0985143	0.00229458	0	up
Hepatocyte	18	RMND1	0.0667952	0.00467169	0	up
Hepatocyte	18	RIPK4	0.0851546	0.0101387	0	up
Hepatocyte	18	RIPK1	0.0685679	0.00761995	0	up
Hepatocyte	18	RIDA	0.0792913	0.00118868	0	up
Hepatocyte	18	RHOT1	0.0662493	0.00546993	0	up
Hepatocyte	18	RHOA	0.0457982	0.00230615	0	up
Hepatocyte	18	RHBDD2	0.0667523	0.00477697	0	up
Hepatocyte	18	RHBDD1	0.0708189	0.00644724	0	up
Hepatocyte	18	RGS5	-0.153877	0.0081014	0	down
Hepatocyte	18	RGN	0.0951861	0.00168883	0	up
Hepatocyte	18	RFC5	0.0588108	0.00653863	0	up
Hepatocyte	18	REXO2	0.0687181	0.00508963	0	up
Hepatocyte	18	RETREG3	0.0550807	0.00619022	0	up
Hepatocyte	18	RETREG1	0.110625	0.00420819	0	up
Hepatocyte	18	REPS1	0.0404626	0.00421165	0	up
Hepatocyte	18	RPF1	0.0717658	0.00512853	0	up
Hepatocyte	18	RAC1	0.0479544	0.00147282	0	up
Hepatocyte	18	RAB7A	0.0558882	0.00222642	0	up
Hepatocyte	18	PSEN1	0.0793987	0.00794355	0	up
Hepatocyte	18	PSD3	0.0501939	0.00466559	0	up
Hepatocyte	18	PRXL2A	0.0876006	0.00176469	0	up
Hepatocyte	18	PRRX1	-0.255259	0.0247279	0	down
Hepatocyte	18	PRRG2	0.0708649	0.00735604	0	up
Hepatocyte	18	PRR13	0.0741023	0.00281758	0	up
Hepatocyte	18	PRPSAP1	0.0555905	0.0035622	0	up
Hepatocyte	18	PRPS1	0.081248	0.00543654	0	up
Hepatocyte	18	PRPF8	0.0498472	0.00415493	0	up
Hepatocyte	18	PRPF31	0.0573395	0.00354932	0	up
Hepatocyte	18	PRPF19	0.0642492	0.00706062	0	up
Hepatocyte	18	PROX1	0.0776935	0.00299793	0	up
Hepatocyte	18	PRMT5	0.056945	0.00551941	0	up
Hepatocyte	18	PRKCZ	0.0770669	0.00741612	0	up
Hepatocyte	18	PRKCI	0.0643752	0.00743734	0	up
Hepatocyte	18	PRKCA	0.077744	0.00744945	0	up
Hepatocyte	18	PRKAR1A	0.0570582	0.00211007	0	up
Hepatocyte	18	PRKAG1	0.0475307	0.00495175	0	up
Hepatocyte	18	PRKACB	0.0524021	0.00480696	0	up
Hepatocyte	18	PRKACA	0.0481241	0.00371098	0	up
Hepatocyte	18	PRKAA1	0.0584336	0.00465154	0	up
Hepatocyte	18	PRG4	0.0592747	0.00182014	0	up
Hepatocyte	18	PREPL	0.0631008	0.00658859	0	up
Hepatocyte	18	PSMA6	0.0714774	0.00250749	0	up
Hepatocyte	18	RAB8A	0.096189	0.00308667	0	up
Hepatocyte	18	PSMB5	0.0778044	0.00391581	0	up
Hepatocyte	18	PSMC5	0.0669135	0.00201719	0	up
Hepatocyte	18	RAB5A	0.0577655	0.00481033	0	up
Hepatocyte	18	RAB11A	0.0570328	0.00616194	0	up
Hepatocyte	18	PYGL	0.0887498	0.00245662	0	up
Hepatocyte	18	PYGB	0.0879702	0.00314255	0	up
Hepatocyte	18	PWP1	0.0719531	0.0047021	0	up
Hepatocyte	18	PURB	0.064055	0.00661663	0	up
Hepatocyte	18	PTX3	-0.462216	0.0406322	0	down
Hepatocyte	18	PTPRJ	0.0856646	0.0064309	0	up
Hepatocyte	18	PTPRF	0.0506493	0.00266612	0	up
Hepatocyte	18	PTPN11	0.056368	0.00241996	0	up
Hepatocyte	18	PTPA	0.0533109	0.0060734	0	up
Hepatocyte	18	PTP4A1	0.0438022	0.00233913	0	up
Hepatocyte	18	PTOV1	0.0465888	0.00410149	0	up
Hepatocyte	18	PTDSS1	0.085219	0.00403691	0	up
Hepatocyte	18	PTCD3	0.0587295	0.0039221	0	up
Hepatocyte	18	PTCD1	0.0770535	0.00920919	0	up
Hepatocyte	18	PTBP1	0.0379677	0.00386798	0	up
Hepatocyte	18	PSME3	0.0560925	0.00346976	0	up
Hepatocyte	18	PSMD4	0.0629869	0.00303844	0	up
Hepatocyte	18	PSMD3	0.0691137	0.00310298	0	up
Hepatocyte	18	PSMD2	0.0900301	0.00463638	0	up
Hepatocyte	18	PSMD10	0.0700353	0.0067344	0	up
Hepatocyte	18	PSMD1	0.0834924	0.00397588	0	up
Hepatocyte	18	PSMC2	0.0820144	0.00286243	0	up
Hepatocyte	18	RPN1	0.0775017	0.00145553	0	up
Hepatocyte	18	RRAS	-0.116311	0.0122893	0	down
Hepatocyte	18	RREB1	0.0345519	0.0025915	0	up
Hepatocyte	18	SLC37A4	0.0947853	0.00221428	0	up
Hepatocyte	18	SLC2A9	0.0708696	0.00520923	0	up
Hepatocyte	18	SLC2A4RG	0.0723513	0.00222163	0	up
Hepatocyte	18	SLC2A2	0.0683295	0.000977112	0	up
Hepatocyte	18	SLC29A1	0.0895384	0.00357174	0	up
Hepatocyte	18	SLC26A3	0.193063	0.0157942	0	up
Hepatocyte	18	SLC25A4	0.080114	0.00451349	0	up
Hepatocyte	18	SLC25A39	0.042511	0.00418634	0	up
Hepatocyte	18	SLC25A17	0.0806767	0.00699932	0	up
Hepatocyte	18	SLC25A13	0.0859929	0.00186958	0	up
Hepatocyte	18	SLC25A10	0.0776862	0.00382741	0	up
Hepatocyte	18	SLC25A1	0.0869203	0.00143277	0	up
Hepatocyte	18	SLC23A2	0.110744	0.00670367	0	up
Hepatocyte	18	SLC22A9	0.0638979	0.00675848	0	up
Hepatocyte	18	SLC22A1	0.0916894	0.00113651	0	up
Hepatocyte	18	SLC20A2	0.0872698	0.00958356	0	up
Hepatocyte	18	SLC1A3	-0.256561	0.0251241	0	down
Hepatocyte	18	SLC1A2	0.0978747	0.00590159	0	up
Hepatocyte	18	SLC17A5	0.0581225	0.00673598	0	up
Hepatocyte	18	SLC15A1	0.093211	0.00500084	0	up
Hepatocyte	18	SLC11A2	0.0597152	0.0058435	0	up
Hepatocyte	18	SLC10A1	0.0929037	0.00146215	0	up
Hepatocyte	18	SLAMF6	-0.300991	0.0315142	0	down
Hepatocyte	18	SLC39A11	0.0628795	0.00623319	0	up
Hepatocyte	18	SKP2	0.064051	0.00626236	0	up
Hepatocyte	18	SLC39A8	0.108777	0.00455023	0	up
Hepatocyte	18	SLC5A3	0.0915374	0.00359231	0	up
Hepatocyte	18	SNAP23	0.0463587	0.00477587	0	up
Hepatocyte	18	SMPD1	0.0883823	0.00487482	0	up
Hepatocyte	18	SMOC2	-0.304457	0.0190748	0	down
Hepatocyte	18	SMOC1	0.0558264	0.0045121	0	up
Hepatocyte	18	SMC1A	0.0413508	0.00363429	0	up
Hepatocyte	18	SMARCE1	0.0576198	0.0036407	0	up
Hepatocyte	18	SMARCC1	0.0465407	0.00466586	0	up
Hepatocyte	18	SMARCB1	0.0616811	0.00523273	0	up
Hepatocyte	18	SMARCA2	0.0442776	0.00374124	0	up
Hepatocyte	18	SMARCA1	0.0518453	0.00411337	0	up
Hepatocyte	18	SMAP2	0.0465829	0.00457649	0	up
Hepatocyte	18	SMAD4	0.0589384	0.00416083	0	up
Hepatocyte	18	SMAD2	0.0597759	0.00473701	0	up
Hepatocyte	18	SLMAP	0.0551548	0.00586567	0	up
Hepatocyte	18	SLIT3	-0.309462	0.0317262	0	down
Hepatocyte	18	SLCO2B1	0.0862052	0.00156801	0	up
Hepatocyte	18	SLCO1B3	0.099314	0.00796746	0	up
Hepatocyte	18	SLCO1B1	0.0708281	0.00304471	0	up
Hepatocyte	18	SLC9A3R2	0.0473256	0.0020765	0	up
Hepatocyte	18	SLC9A3R1	0.0409677	0.0032641	0	up
Hepatocyte	18	SLC7A7	-0.171041	0.0127838	0	down
Hepatocyte	18	SLC6A12	0.0917779	0.00662011	0	up
Hepatocyte	18	SLC6A1	0.11932	0.00386214	0	up
Hepatocyte	18	SLC39A9	0.0650829	0.00297762	0	up
Hepatocyte	18	SKP1	0.0435799	0.00375321	0	up
Hepatocyte	18	SIRT3	0.0681095	0.00648029	0	up
Hepatocyte	18	SIK2	0.0678331	0.0050244	0	up
Hepatocyte	18	SDHAF3	0.0746993	0.00363454	0	up
Hepatocyte	18	SDHA	0.0815296	0.00206195	0	up
Hepatocyte	18	SDF2L1	0.0688581	0.00358903	0	up
Hepatocyte	18	SCRN1	-0.187916	0.0205845	0	down
Hepatocyte	18	SCN4B	-0.16787	0.0107269	0	down
Hepatocyte	18	SCGN	0.0764981	0.00753329	0	up
Hepatocyte	18	SCARB1	0.0596632	0.00364582	0	up
Hepatocyte	18	SAT2	0.0716275	0.00357081	0	up
Hepatocyte	18	SART1	0.0420632	0.00481738	0	up
Hepatocyte	18	SAMD5	0.121078	0.0115274	0	up
Hepatocyte	18	SAFB	0.0632131	0.00397347	0	up
Hepatocyte	18	SAA4	0.0755577	0.000710227	0	up
Hepatocyte	18	S1PR3	-0.153838	0.0169291	0	down
Hepatocyte	18	S1PR1	-0.0867011	0.00873681	0	down
Hepatocyte	18	RXRA	0.0434877	0.00276271	0	up
Hepatocyte	18	RWDD4	0.0753056	0.00596038	0	up
Hepatocyte	18	RWDD1	0.0688305	0.00722962	0	up
Hepatocyte	18	RUVBL1	0.0612293	0.00513967	0	up
Hepatocyte	18	RTN4IP1	0.0748206	0.00851668	0	up
Hepatocyte	18	RTN4	0.0775287	0.00194264	0	up
Hepatocyte	18	RTCB	0.0611614	0.00361127	0	up
Hepatocyte	18	RRP15	0.0714578	0.00696743	0	up
Hepatocyte	18	RRM1	0.084335	0.00510049	0	up
Hepatocyte	18	SDHB	0.0793619	0.00196971	0	up
Hepatocyte	18	SEC13	0.0670366	0.00248798	0	up
Hepatocyte	18	SEC14L3	0.10591	0.00909525	0	up
Hepatocyte	18	SEC16A	0.0457614	0.00457477	0	up
Hepatocyte	18	SIGMAR1	0.0915256	0.00226839	0	up
Hepatocyte	18	SIGIRR	0.074005	0.00299008	0	up
Hepatocyte	18	SIAE	0.0651637	0.00227404	0	up
Hepatocyte	18	SHMT2	0.069645	0.00274228	0	up
Hepatocyte	18	SHMT1	0.0849491	0.00239882	0	up
Hepatocyte	18	SHLD2	0.0702022	0.00760617	0	up
Hepatocyte	18	SH3BP5	-0.130213	0.00865111	0	down
Hepatocyte	18	SH3BGRL2	0.0707041	0.00239117	0	up
Hepatocyte	18	SH2D3C	-0.157367	0.012337	0	down
Hepatocyte	18	SFXN1	0.0851504	0.00346857	0	up
Hepatocyte	18	SFPQ	0.0490467	0.0031166	0	up
Hepatocyte	18	SNRNP200	0.0573997	0.00386835	0	up
Hepatocyte	18	SF3B4	0.0747248	0.00560857	0	up
Hepatocyte	18	SERPINF2	0.0661103	0.00408674	0	up
Hepatocyte	18	SERPINE1	-0.196887	0.0120867	0	down
Hepatocyte	18	SERPIND1	0.0727512	0.000796339	0	up
Hepatocyte	18	SERPINC1	0.066919	0.00118113	0	up
Hepatocyte	18	SERPINA5	0.113007	0.00147985	0	up
Hepatocyte	18	SERPINA3	0.0163399	0.000449688	0	up
Hepatocyte	18	SELENOT	0.058552	0.00543908	0	up
Hepatocyte	18	SELENBP1	0.0481291	0.00251599	0	up
Hepatocyte	18	SEL1L	0.0858208	0.00315688	0	up
Hepatocyte	18	SECISBP2L	0.0599426	0.00702695	0	up
Hepatocyte	18	SEC23B	0.0826861	0.00658079	0	up
Hepatocyte	18	SF3A1	0.0510109	0.0037974	0	up
Hepatocyte	18	GDA	0.0932792	0.0032146	0	up
Hepatocyte	18	MEN1	0.062986	0.00621672	0	up
Hepatocyte	18	GCN1	0.0490725	0.00516393	0	up
Hepatocyte	18	CDK4	0.0495102	0.00583025	0	up
Hepatocyte	18	CDK10	0.0478046	0.00425732	0	up
Hepatocyte	18	EIF4E	0.0636797	0.00563952	0	up
Hepatocyte	18	EIF4EBP1	0.050099	0.00537609	0	up
Hepatocyte	18	CDH6	-0.224192	0.0233419	0	down
Hepatocyte	18	CDH23	0.0804309	0.00620744	0	up
Hepatocyte	18	EIF4EBP2	0.0515852	0.00362447	0	up
Hepatocyte	18	CDH13	-0.180873	0.0120881	0	down
Hepatocyte	18	CDC73	0.0437554	0.00420238	0	up
Hepatocyte	18	EIF4G1	0.0841483	0.00164872	0	up
Hepatocyte	18	EIF5A	0.0648913	0.00240321	0	up
Hepatocyte	18	CDC42	0.0596116	0.00278789	0	up
Hepatocyte	18	CDC34	0.0547112	0.00350843	0	up
Hepatocyte	18	CDC27	0.065331	0.00613365	0	up
Hepatocyte	18	ELAVL1	0.0787742	0.00417383	0	up
Hepatocyte	18	CDC123	0.0768018	0.00502274	0	up
Hepatocyte	18	CDA	0.0599	0.006398	0	up
Hepatocyte	18	ELK3	-0.165298	0.0119131	0	down
Hepatocyte	18	CD93	-0.196862	0.013185	0	down
Hepatocyte	18	CD84	-0.245511	0.0177312	0	down
Hepatocyte	18	ELMOD2	0.0699752	0.00517643	0	up
Hepatocyte	18	CD82	0.0486722	0.00446545	0	up
Hepatocyte	18	ELOC	0.0665462	0.00637348	0	up
Hepatocyte	18	CD7	-0.338534	0.0311093	0	down
Hepatocyte	18	CD68	-0.15314	0.00465603	0	down
Hepatocyte	18	EIF4A1	0.0409284	0.00246497	0	up
Hepatocyte	18	EIF3C	0.0568202	0.00235951	0	up
Hepatocyte	18	EIF3A	0.0300275	0.00351236	0	up
Hepatocyte	18	CDK7	0.0591635	0.00666244	0	up
Hepatocyte	18	EFR3A	0.0529129	0.00421319	0	up
Hepatocyte	18	CLEC14A	-0.145612	0.0076977	0	down
Hepatocyte	18	CLDN5	-0.196882	0.0183222	0	down
Hepatocyte	18	CLCN5	0.110578	0.00957112	0	up
Hepatocyte	18	EGFL7	-0.177574	0.0123384	0	down
Hepatocyte	18	CLCN3	0.0789941	0.00470973	0	up
Hepatocyte	18	CKAP5	0.0500593	0.00592173	0	up
Hepatocyte	18	CISD2	0.0425135	0.00363878	0	up
Hepatocyte	18	CINP	0.0714919	0.0066746	0	up
Hepatocyte	18	CIITA	-0.187565	0.0210954	0	down
Hepatocyte	18	GCNT2	0.096291	0.0112819	0	up
Hepatocyte	18	CHD3	-0.141372	0.012349	0	down
Hepatocyte	18	CD5L	-0.298834	0.0146893	0	down
Hepatocyte	18	CFL2	0.0774495	0.00334227	0	up
Hepatocyte	18	EID1	0.109996	0.00260403	0	up
Hepatocyte	18	CFH	0.0605276	0.00105529	0	up
Hepatocyte	18	CFB	0.0287665	0.000635185	0	up
Hepatocyte	18	EIF1AY	0.0442503	0.00399139	0	up
Hepatocyte	18	EIF1B	0.089642	0.00415809	0	up
Hepatocyte	18	CFAP20	0.0766335	0.00803514	0	up
Hepatocyte	18	CETP	-0.210981	0.0185009	0	down
Hepatocyte	18	CES1	0.123927	0.00150088	0	up
Hepatocyte	18	EIF2AK4	0.0576924	0.00651064	0	up
Hepatocyte	18	CEBPA	0.0884442	0.00434885	0	up
Hepatocyte	18	CDV3	0.0537874	0.00374699	0	up
Hepatocyte	18	EIF2S1	0.0648309	0.00458671	0	up
Hepatocyte	18	CFHR1	0.0683808	0.000788223	0	up
Hepatocyte	18	EEF1G	0.0446453	0.000721913	0	up
Hepatocyte	18	EMC1	0.0803951	0.00368842	0	up
Hepatocyte	18	CD3E	-0.197865	0.0127658	0	down
Hepatocyte	18	EPHX2	0.0765206	0.00306735	0	up
Hepatocyte	18	CCDC50	0.050214	0.00324499	0	up
Hepatocyte	18	EPM2AIP1	0.079056	0.00763619	0	up
Hepatocyte	18	EPRS	0.0477674	0.00442176	0	up
Hepatocyte	18	CCDC124	0.0628634	0.00504157	0	up
Hepatocyte	18	ERAP1	0.0624141	0.00358124	0	up
Hepatocyte	18	ERBB3	0.059867	0.0032169	0	up
Hepatocyte	18	CBX5	0.0535456	0.0059974	0	up
Hepatocyte	18	CBX3	0.0567586	0.00348418	0	up
Hepatocyte	18	CBWD2	0.0483659	0.00419617	0	up
Hepatocyte	18	CBSL	0.0487738	0.00366266	0	up
Hepatocyte	18	CBLN3	0.153194	0.00799768	0	up
Hepatocyte	18	CAVIN2	-0.144675	0.0084671	0	down
Hepatocyte	18	CAV2	0.0365549	0.0039268	0	up
Hepatocyte	18	CAT	0.0877967	0.00114091	0	up
Hepatocyte	18	CASP6	0.0691786	0.00720408	0	up
Hepatocyte	18	CASP3	0.0768139	0.00572999	0	up
Hepatocyte	18	CARD10	0.0542598	0.00636537	0	up
Hepatocyte	18	CANX	0.0731284	0.00139647	0	up
Hepatocyte	18	CAND1	0.055972	0.00399991	0	up
Hepatocyte	18	CAMK1	0.0644845	0.00453353	0	up
Hepatocyte	18	DHX9	0.0631201	0.00444721	0	up
Hepatocyte	18	CA12	0.157852	0.0034247	0	up
Hepatocyte	18	C9	0.0196527	0.00120553	0	up
Hepatocyte	18	C8G	0.044262	0.00370709	0	up
Hepatocyte	18	EPHX1	0.107629	0.000819851	0	up
Hepatocyte	18	CCDC57	0.09044	0.00902375	0	up
Hepatocyte	18	EPHA3	-0.304416	0.0322388	0	down
Hepatocyte	18	CCDC80	-0.227062	0.0107382	0	down
Hepatocyte	18	EMD	0.0717634	0.00373437	0	up
Hepatocyte	18	CD302	0.0420341	0.0035353	0	up
Hepatocyte	18	CD300A	-0.180307	0.0177759	0	down
Hepatocyte	18	CD248	-0.219599	0.0231908	0	down
Hepatocyte	18	CD247	-0.234156	0.0225642	0	down
Hepatocyte	18	CD2	-0.251705	0.0266006	0	down
Hepatocyte	18	ENG	-0.182645	0.00596094	0	down
Hepatocyte	18	ENOSF1	0.0782017	0.0036708	0	up
Hepatocyte	18	CD1D	0.0687494	0.00659733	0	up
Hepatocyte	18	CD163	-0.248775	0.0102203	0	down
Hepatocyte	18	ENPEP	0.0635306	0.00326549	0	up
Hepatocyte	18	ENPP1	0.0741545	0.00315175	0	up
Hepatocyte	18	EMC4	0.080295	0.0056516	0	up
Hepatocyte	18	CD14	0.0496316	0.00204589	0	up
Hepatocyte	18	ENPP3	0.117	0.0116117	0	up
Hepatocyte	18	CCT7	0.0682294	0.00287298	0	up
Hepatocyte	18	CCT6A	0.063764	0.00328877	0	up
Hepatocyte	18	EP300	0.048948	0.00512836	0	up
Hepatocyte	18	CCT5	0.0731143	0.00270333	0	up
Hepatocyte	18	EPB41L3	-0.203378	0.0225738	0	down
Hepatocyte	18	CCT3	0.0737268	0.00219412	0	up
Hepatocyte	18	CCT2	0.0544156	0.00318264	0	up
Hepatocyte	18	CCN2	-0.140483	0.00879488	0	down
Hepatocyte	18	CCN1	-0.179332	0.0131427	0	down
Hepatocyte	18	CCL18	-0.206225	0.00908921	0	down
Hepatocyte	18	EPHA1	0.065648	0.0034487	0	up
Hepatocyte	18	CCT8	0.0578456	0.00226443	0	up
Hepatocyte	18	C8B	0.0477874	0.00155079	0	up
Hepatocyte	18	CLK3	0.0536798	0.00619979	0	up
Hepatocyte	18	CLN5	0.083107	0.00510036	0	up
Hepatocyte	18	CYP7A1	0.179451	0.00272333	0	up
Hepatocyte	18	DNASE1L3	-0.12186	0.0105445	0	down
Hepatocyte	18	CYP4F2	0.110737	0.00123262	0	up
Hepatocyte	18	CYP3A5	0.0586057	0.00135351	0	up
Hepatocyte	18	CYP2J2	0.0754914	0.00259125	0	up
Hepatocyte	18	DOK5	-0.228727	0.0262346	0	down
Hepatocyte	18	CYP2D6	0.0663172	0.00109393	0	up
Hepatocyte	18	CYP2C9	0.0594967	0.00175345	0	up
Hepatocyte	18	CYP2C8	0.07884	0.0024175	0	up
Hepatocyte	18	DPAGT1	0.0656614	0.0042825	0	up
Hepatocyte	18	CYP2A6	0.0582682	0.00248474	0	up
Hepatocyte	18	CYP27A1	0.082182	0.00123663	0	up
Hepatocyte	18	CYP1B1	0.119502	0.00977803	0	up
Hepatocyte	18	CYP1A2	0.0623221	0.00409183	0	up
Hepatocyte	18	DPM1	0.0725607	0.00475845	0	up
Hepatocyte	18	DPP4	0.0819164	0.00477634	0	up
Hepatocyte	18	CYFIP2	0.0811884	0.00363369	0	up
Hepatocyte	18	CYCS	0.0941828	0.00296786	0	up
Hepatocyte	18	DPT	-0.233545	0.0259261	0	down
Hepatocyte	18	DPYD	0.0689068	0.00428268	0	up
Hepatocyte	18	DRG1	0.0717258	0.00384858	0	up
Hepatocyte	18	CYBB	-0.26976	0.0133261	0	down
Hepatocyte	18	DSG2	0.0768497	0.00539132	0	up
Hepatocyte	18	CYBA	-0.200085	0.00864609	0	down
Hepatocyte	18	CXADR	0.0663522	0.00284668	0	up
Hepatocyte	18	CYREN	0.0673895	0.00785267	0	up
Hepatocyte	18	DAB1	0.113973	0.0105832	0	up
Hepatocyte	18	DAB2	-0.243827	0.0113289	0	down
Hepatocyte	18	DAO	0.0861713	0.00298529	0	up
Hepatocyte	18	DHX29	0.0503155	0.00536413	0	up
Hepatocyte	18	DHRS2	0.0658392	0.00409522	0	up
Hepatocyte	18	DHRS1	0.0699406	0.00197835	0	up
Hepatocyte	18	DKC1	0.0698206	0.00514031	0	up
Hepatocyte	18	DKK3	-0.163163	0.0153751	0	down
Hepatocyte	18	DHFR	0.0867279	0.00376327	0	up
Hepatocyte	18	DGAT1	0.0905918	0.00274857	0	up
Hepatocyte	18	DLD	0.0764709	0.00216016	0	up
Hepatocyte	18	DEPDC7	0.0575889	0.00626943	0	up
Hepatocyte	18	DLG1	0.0647597	0.00514467	0	up
Hepatocyte	18	DEK	0.0515336	0.00405416	0	up
Hepatocyte	18	DDX6	0.0685037	0.00408583	0	up
Hepatocyte	18	CUTA	0.075145	0.00320392	0	up
Hepatocyte	18	DMD	0.0658291	0.00463005	0	up
Hepatocyte	18	DDX3X	0.0545795	0.00403254	0	up
Hepatocyte	18	DDX39B	0.0282048	0.00291803	0	up
Hepatocyte	18	DNAJA1	0.0620586	0.00184014	0	up
Hepatocyte	18	DDX1	0.0591595	0.00335931	0	up
Hepatocyte	18	DNAJA3	0.0781713	0.00704378	0	up
Hepatocyte	18	DNAJB2	0.0509174	0.00558489	0	up
Hepatocyte	18	DDI2	0.0734716	0.0032115	0	up
Hepatocyte	18	DDB1	0.0785098	0.00410753	0	up
Hepatocyte	18	DAZAP2	0.0501041	0.00377306	0	up
Hepatocyte	18	DAZAP1	0.055899	0.00474637	0	up
Hepatocyte	18	DAP3	0.0725592	0.0023447	0	up
Hepatocyte	18	DAP	0.053074	0.00298247	0	up
Hepatocyte	18	DDX55	0.0546124	0.00653124	0	up
Hepatocyte	18	EEF1A2	0.138726	0.0165433	0	up
Hepatocyte	18	CUL4B	0.0502876	0.0057407	0	up
Hepatocyte	18	CUL3	0.0637663	0.00454588	0	up
Hepatocyte	18	CP	0.0325444	0.00117014	0	up
Hepatocyte	18	COQ8A	0.0744906	0.00530162	0	up
Hepatocyte	18	COPS5	0.0599722	0.00429775	0	up
Hepatocyte	18	COMT	0.0951721	0.00156334	0	up
Hepatocyte	18	EBP	0.110067	0.00146354	0	up
Hepatocyte	18	COLEC12	-0.231496	0.0248716	0	down
Hepatocyte	18	COL5A1	-0.28877	0.00936003	0	down
Hepatocyte	18	COL18A1	0.031495	0.00135548	0	up
Hepatocyte	18	COBLL1	0.0657986	0.00489618	0	up
Hepatocyte	18	COASY	0.0824804	0.00590396	0	up
Hepatocyte	18	ECHDC1	0.0724551	0.00344763	0	up
Hepatocyte	18	CNRIP1	-0.188018	0.0149045	0	down
Hepatocyte	18	CNOT1	0.0590228	0.00423447	0	up
Hepatocyte	18	ECHS1	0.0725176	0.00177884	0	up
Hepatocyte	18	ECPAS	0.035085	0.00408218	0	up
Hepatocyte	18	CNNM3	0.0530867	0.00557939	0	up
Hepatocyte	18	CNIH4	0.0845651	0.00696935	0	up
Hepatocyte	18	CNDP1	0.0813842	0.00415403	0	up
Hepatocyte	18	CMTM8	0.0967466	0.00445433	0	up
Hepatocyte	18	CMSS1	0.0739085	0.00795315	0	up
Hepatocyte	18	CMKLR1	-0.24958	0.0167575	0	down
Hepatocyte	18	CLTC	0.0750938	0.00249093	0	up
Hepatocyte	18	CLPX	0.0751068	0.00279611	0	up
Hepatocyte	18	EDIL3	-0.265583	0.023567	0	down
Hepatocyte	18	CLPTM1L	0.0508726	0.00296183	0	up
Hepatocyte	18	CPB2	0.057896	0.000796385	0	up
Hepatocyte	18	CPEB2	0.0824022	0.00622857	0	up
Hepatocyte	18	CPS1	0.0869091	0.00120949	0	up
Hepatocyte	18	CPSF6	0.0583074	0.00337764	0	up
Hepatocyte	18	DUSP23	0.0435224	0.00323386	0	up
Hepatocyte	18	CUL1	0.0709386	0.00386337	0	up
Hepatocyte	18	CTTNBP2NL	-0.0976676	0.00937642	0	down
Hepatocyte	18	CTTN	0.0524702	0.00307464	0	up
Hepatocyte	18	DVL1	0.0673568	0.00583848	0	up
Hepatocyte	18	CTSL	0.0334624	0.0027321	0	up
Hepatocyte	18	DVL3	0.0539568	0.00604664	0	up
Hepatocyte	18	CTSA	0.053227	0.00239508	0	up
Hepatocyte	18	CTNND1	0.0382822	0.00317339	0	up
Hepatocyte	18	DYRK1A	0.0618336	0.00709883	0	up
Hepatocyte	18	CTNNB1	0.0553665	0.00269704	0	up
Hepatocyte	18	CTNNA1	0.0393343	0.00268966	0	up
Hepatocyte	18	CUL4A	0.0691236	0.00394448	0	up
Hepatocyte	18	CTH	0.0861102	0.00380029	0	up
Hepatocyte	18	CSPG4	-0.260147	0.0255836	0	down
Hepatocyte	18	CSNK2B	0.0574867	0.00204457	0	up
Hepatocyte	18	CSNK2A2	0.0497081	0.0042766	0	up
Hepatocyte	18	CSE1L	0.0512231	0.00503367	0	up
Hepatocyte	18	CRYZ	0.0828383	0.00179508	0	up
Hepatocyte	18	CRY2	0.0406176	0.00394851	0	up
Hepatocyte	18	CRKL	0.0577019	0.00648152	0	up
Hepatocyte	18	CRIPT	0.0682391	0.00649972	0	up
Hepatocyte	18	CREG1	0.0385903	0.00250815	0	up
Hepatocyte	18	CPXM2	-0.272701	0.0309077	0	down
Hepatocyte	18	CPVL	-0.181733	0.0129304	0	down
Hepatocyte	18	CPT1A	0.0461894	0.00274099	0	up
Hepatocyte	18	CTBP1	0.048737	0.00327323	0	up
Hepatocyte	18	C6	0.0388458	0.00215835	0	up
Hepatocyte	18	CACYBP	0.0810125	0.00496465	0	up
Hepatocyte	18	ANPEP	0.0512397	0.00110627	0	up
Hepatocyte	18	FILIP1L	-0.182338	0.0123641	0	down
Hepatocyte	18	FIP1L1	0.0560813	0.00456295	0	up
Hepatocyte	18	FLI1	-0.176615	0.0153228	0	down
Hepatocyte	18	FLII	0.0298995	0.0033229	0	up
Hepatocyte	18	AHSG	0.10652	0.00104082	0	up
Hepatocyte	18	AHR	0.049231	0.00501756	0	up
Hepatocyte	18	FMC1	0.0658911	0.00368518	0	up
Hepatocyte	18	FMN1	-0.173901	0.0201892	0	down
Hepatocyte	18	FMO3	0.0728713	0.00231083	0	up
Hepatocyte	18	FMO5	0.107844	0.00161477	0	up
Hepatocyte	18	AHCY	0.0710797	0.00321361	0	up
Hepatocyte	18	AGXT	0.0681218	0.0026421	0	up
Hepatocyte	18	FNDC3A	0.0444611	0.0049211	0	up
Hepatocyte	18	FNDC5	0.0493912	0.0026116	0	up
Hepatocyte	18	AGMAT	0.0956104	0.00380453	0	up
Hepatocyte	18	AFM	0.0727131	0.00141353	0	up
Hepatocyte	18	AFF1	0.0462666	0.00362895	0	up
Hepatocyte	18	FOLH1	0.0584799	0.00579557	0	up
Hepatocyte	18	AEBP1	-0.307799	0.0130811	0	down
Hepatocyte	18	FOLR2	-0.210944	0.0115174	0	down
Hepatocyte	18	FOXA1	0.0848495	0.0092628	0	up
Hepatocyte	18	ADRA1A	0.0593255	0.00392433	0	up
Hepatocyte	18	ADNP	0.0456588	0.00541877	0	up
Hepatocyte	18	ADGRL4	-0.11469	0.0122907	0	down
Hepatocyte	18	ADGRA3	0.0456063	0.00332679	0	up
Hepatocyte	18	FIBP	0.0490294	0.00493625	0	up
Hepatocyte	18	AIFM1	0.080462	0.00304674	0	up
Hepatocyte	18	AIMP2	0.0683925	0.0038504	0	up
Hepatocyte	18	AKR1B1	-0.204093	0.0109976	0	down
Hepatocyte	18	FDX1	0.100378	0.00291257	0	up
Hepatocyte	18	ANXA10	0.0634037	0.00640533	0	up
Hepatocyte	18	FECH	0.0709302	0.0053208	0	up
Hepatocyte	18	C4B	0.0351317	0.000925042	0	up
Hepatocyte	18	ANP32E	0.0570296	0.00630823	0	up
Hepatocyte	18	ANO1	0.0608529	0.00222542	0	up
Hepatocyte	18	ANKRD13A	0.060827	0.00461743	0	up
Hepatocyte	18	ANKHD1	0.0527399	0.00508066	0	up
Hepatocyte	18	FETUB	0.0952172	0.00204596	0	up
Hepatocyte	18	ANGPTL8	0.103822	0.00417365	0	up
Hepatocyte	18	ANAPC1	0.0464079	0.00556574	0	up
Hepatocyte	18	AMFR	0.0855484	0.00361973	0	up
Hepatocyte	18	ADD1	0.037358	0.00387935	0	up
Hepatocyte	18	AMACR	0.0853047	0.00320629	0	up
Hepatocyte	18	FH	0.0865447	0.0020466	0	up
Hepatocyte	18	FHL1	-0.237792	0.0245074	0	down
Hepatocyte	18	ALKBH5	0.0854317	0.00408009	0	up
Hepatocyte	18	ALG2	0.0627166	0.00420392	0	up
Hepatocyte	18	ALDH7A1	0.0782755	0.00179254	0	up
Hepatocyte	18	ALDH3A2	0.0661787	0.00239985	0	up
Hepatocyte	18	ALDH2	0.0863972	0.00139464	0	up
Hepatocyte	18	ALDH1B1	0.108082	0.00120388	0	up
Hepatocyte	18	ALAD	0.066048	0.00338792	0	up
Hepatocyte	18	AKTIP	0.0782772	0.00371839	0	up
Hepatocyte	18	AKT2	0.0540362	0.00289659	0	up
Hepatocyte	18	AKT1	0.0495529	0.00367884	0	up
Hepatocyte	18	ALYREF	0.0431593	0.00465511	0	up
Hepatocyte	18	ADAR	0.0584502	0.00314064	0	up
Hepatocyte	18	ADAMTS4	-0.169034	0.0134618	0	down
Hepatocyte	18	ADAMTS2	-0.287118	0.0190878	0	down
Hepatocyte	18	ABCD3	0.0613565	0.00384348	0	up
Hepatocyte	18	ABCC9	0.0634934	0.00479432	0	up
Hepatocyte	18	ABCC6	0.0637382	0.00208511	0	up
Hepatocyte	18	GADD45A	0.0828514	0.00304426	0	up
Hepatocyte	18	ABCC4	0.0953014	0.0108495	0	up
Hepatocyte	18	ABCC3	0.0562025	0.00373119	0	up
Hepatocyte	18	ABCC2	0.0708242	0.00274953	0	up
Hepatocyte	18	GADD45G	0.0377404	0.00389323	0	up
Hepatocyte	18	GALE	0.0448308	0.00405352	0	up
Hepatocyte	18	GALK1	0.0825299	0.00270101	0	up
Hepatocyte	18	GANAB	0.0874523	0.00124789	0	up
Hepatocyte	18	GANC	0.0452536	0.00518593	0	up
Hepatocyte	18	ABCD4	0.0704199	0.00753479	0	up
Hepatocyte	18	GART	0.0616383	0.00512355	0	up
Hepatocyte	18	GATA4	0.110645	0.0123536	0	up
Hepatocyte	18	ABCB4	0.0354393	0.00144717	0	up
Hepatocyte	18	ABCB1	0.0622588	0.00426404	0	up
Hepatocyte	18	GBA	0.0642943	0.00399362	0	up
Hepatocyte	18	ABCA1	0.0405924	0.00282886	0	up
Hepatocyte	18	GBE1	0.110719	0.00287877	0	up
Hepatocyte	18	ABAT	0.0774331	0.00176362	0	up
Hepatocyte	18	GBP5	-0.267116	0.0207215	0	down
Hepatocyte	18	AARSD1	0.0716603	0.00569466	0	up
Hepatocyte	18	GCH1	0.0908985	0.00318832	0	up
Hepatocyte	18	GCKR	0.0599386	0.00238265	0	up
Hepatocyte	18	GCLM	0.0658632	0.00316891	0	up
Hepatocyte	18	ABCB6	0.0727453	0.00788798	0	up
Hepatocyte	18	FDPS	0.0990289	0.00304832	0	up
Hepatocyte	18	ABCF3	0.0851871	0.00661273	0	up
Hepatocyte	18	FYN	-0.135563	0.0117508	0	down
Hepatocyte	18	FOXRED1	0.0726317	0.00369675	0	up
Hepatocyte	18	ADAMTS12	-0.167948	0.017807	0	down
Hepatocyte	18	ADAMTS1	-0.235815	0.00562756	0	down
Hepatocyte	18	FRZB	-0.226626	0.0153074	0	down
Hepatocyte	18	ADAM10	0.037095	0.00444619	0	up
Hepatocyte	18	FSCN1	-0.194771	0.010742	0	down
Hepatocyte	18	ACYP2	0.0713646	0.00743303	0	up
Hepatocyte	18	ACTN4	0.0303304	0.002718	0	up
Hepatocyte	18	ACSL4	0.0968764	0.00257836	0	up
Hepatocyte	18	ACP5	-0.213892	0.0193427	0	down
Hepatocyte	18	ACLY	0.0973833	0.00388395	0	up
Hepatocyte	18	ACE2	0.1016	0.00415358	0	up
Hepatocyte	18	GAA	0.0544786	0.00260179	0	up
Hepatocyte	18	FSTL1	-0.133252	0.00955852	0	down
Hepatocyte	18	FUBP3	0.0680048	0.00536044	0	up
Hepatocyte	18	FUCA1	0.0463412	0.00330385	0	up
Hepatocyte	18	ACAP1	-0.242448	0.0272624	0	down
Hepatocyte	18	ACACB	0.0701132	0.00286126	0	up
Hepatocyte	18	ACAA2	0.0680212	0.00202831	0	up
Hepatocyte	18	ABTB2	0.0823994	0.00610627	0	up
Hepatocyte	18	FURIN	0.0545849	0.00239813	0	up
Hepatocyte	18	ABI3BP	-0.417288	0.0294877	0	down
Hepatocyte	18	ABI3	-0.125962	0.013651	0	down
Hepatocyte	18	FUS	0.0455358	0.00529007	0	up
Hepatocyte	18	ABHD6	0.100413	0.00433616	0	up
Hepatocyte	18	ABCG1	-0.184821	0.017616	0	down
Hepatocyte	18	ACAT1	0.0663889	0.00257847	0	up
Hepatocyte	18	FDFT1	0.0778193	0.00273187	0	up
Hepatocyte	18	DIRAS3	0.110264	0.00595843	0	up
Hepatocyte	18	ATPAF1	0.0746514	0.00374932	0	up
Hepatocyte	18	BSDC1	0.0509542	0.00472185	0	up
Hepatocyte	18	F12	0.070898	0.00109475	0	up
Hepatocyte	18	F13A1	-0.274701	0.0124274	0	down
Hepatocyte	18	BACE1	0.088408	0.00498865	0	up
Hepatocyte	18	BAAT	0.0822499	0.00162461	0	up
Hepatocyte	18	F5	0.0678634	0.00207047	0	up
Hepatocyte	18	F7	0.070347	0.00268376	0	up
Hepatocyte	18	B4GAT1	0.0992473	0.00685785	0	up
Hepatocyte	18	ATXN3	0.0492261	0.00525085	0	up
Hepatocyte	18	ATXN2L	0.0367748	0.00438941	0	up
Hepatocyte	18	ERLIN2	0.0563978	0.00558357	0	up
Hepatocyte	18	ATR	0.0535317	0.00641266	0	up
Hepatocyte	18	FAAH	0.0485144	0.00412308	0	up
Hepatocyte	18	ATPSCKMT	0.0667218	0.0067937	0	up
Hepatocyte	18	ANXA2	-0.0324873	0.00272061	0	down
Hepatocyte	18	ATP7B	0.0638288	0.00624033	0	up
Hepatocyte	18	ATP6V1H	0.0781236	0.00697297	0	up
Hepatocyte	18	ATP5F1C	0.0522184	0.00221232	0	up
Hepatocyte	18	FABP3	-0.292247	0.0292509	0	down
Hepatocyte	18	ATP5F1A	0.0927923	0.00126586	0	up
Hepatocyte	18	FADS1	0.0825528	0.00756206	0	up
Hepatocyte	18	FADS2	0.114587	0.00337826	0	up
Hepatocyte	18	FAF1	0.0492101	0.00500398	0	up
Hepatocyte	18	BACE2	-0.228319	0.0179651	0	down
Hepatocyte	18	FAF2	0.0587304	0.00581636	0	up
Hepatocyte	18	F11	0.0638883	0.00251666	0	up
Hepatocyte	18	BAG2	0.0825457	0.00647268	0	up
Hepatocyte	18	BLVRA	-0.22921	0.0132419	0	down
Hepatocyte	18	BIRC2	0.0621151	0.00375735	0	up
Hepatocyte	18	ERRFI1	0.0478203	0.00135208	0	up
Hepatocyte	18	BHMT	0.0837721	0.000871728	0	up
Hepatocyte	18	ESRRA	0.0512578	0.00470817	0	up
Hepatocyte	18	BECN1	0.0716225	0.00371932	0	up
Hepatocyte	18	BCL7B	0.0507265	0.00578964	0	up
Hepatocyte	18	BCL2L13	0.0610187	0.00678772	0	up
Hepatocyte	18	ERN1	0.0336343	0.0040203	0	up
Hepatocyte	18	ETS1	-0.118053	0.0138812	0	down
Hepatocyte	18	BCL2L1	0.0599309	0.00375782	0	up
Hepatocyte	18	BMI1	0.0535321	0.00368419	0	up
Hepatocyte	18	BNIP3	0.0509578	0.00373279	0	up
Hepatocyte	18	BCKDK	0.0618655	0.0043542	0	up
Hepatocyte	18	BCCIP	0.0693639	0.0046391	0	up
Hepatocyte	18	EVI2B	-0.212532	0.0152748	0	down
Hepatocyte	18	EVI5	0.0717149	0.00448313	0	up
Hepatocyte	18	BCAS3	0.0533736	0.00575149	0	up
Hepatocyte	18	EWSR1	0.0395129	0.00245988	0	up
Hepatocyte	18	BCAM	-0.128599	0.00904917	0	down
Hepatocyte	18	BAP1	0.0523888	0.00620508	0	up
Hepatocyte	18	BRD4	0.0375797	0.00414011	0	up
Hepatocyte	18	BAIAP2	0.0698305	0.00478524	0	up
Hepatocyte	18	BRIX1	0.0620323	0.00710723	0	up
Hepatocyte	18	ATP1A1	0.0945655	0.00216769	0	up
Hepatocyte	18	ATP2A2	0.0791103	0.00266012	0	up
Hepatocyte	18	APTX	0.0683727	0.00565152	0	up
Hepatocyte	18	ERG	-0.121275	0.0139817	0	down
Hepatocyte	18	APPBP2	0.0760962	0.00597142	0	up
Hepatocyte	18	FBP1	0.108411	0.0014193	0	up
Hepatocyte	18	APOM	0.0910655	0.00182668	0	up
Hepatocyte	18	FBXO25	0.0719351	0.00616012	0	up
Hepatocyte	18	APOL6	0.0569899	0.00280028	0	up
Hepatocyte	18	APOL2	0.0535914	0.00326634	0	up
Hepatocyte	18	APOL1	0.0550837	0.00210549	0	up
Hepatocyte	18	APOBEC3C	-0.252715	0.0157262	0	down
Hepatocyte	18	APOB	0.0803724	0.00042089	0	up
Hepatocyte	18	APMAP	0.0866914	0.00149154	0	up
Hepatocyte	18	API5	0.073414	0.00304707	0	up
Hepatocyte	18	APEX1	0.0635381	0.00285199	0	up
Hepatocyte	18	AP3D1	0.037629	0.00416713	0	up
Hepatocyte	18	AP2M1	0.0601432	0.00197272	0	up
Hepatocyte	18	AP2A2	0.0557778	0.00468672	0	up
Hepatocyte	18	AP2A1	0.056975	0.00467105	0	up
Hepatocyte	18	AP1M1	0.0700434	0.00338298	0	up
Hepatocyte	18	AOX1	0.0658542	0.00148493	0	up
Hepatocyte	18	AOC3	-0.135817	0.00901088	0	down
Hepatocyte	18	FCGR2B	0.0540157	0.0064128	0	up
Hepatocyte	18	AOAH	-0.207751	0.0142136	0	down
Hepatocyte	18	ANXA5	0.0498806	0.00269902	0	up
Hepatocyte	18	C1RL	0.0630693	0.0025116	0	up
Hepatocyte	18	C1QBP	0.0720672	0.00332189	0	up
Hepatocyte	18	BLOC1S2	0.0741546	0.00793171	0	up
Hepatocyte	18	FBLN2	-0.305105	0.026401	0	down
Hepatocyte	18	ATL2	0.0697327	0.00394499	0	up
Hepatocyte	18	ATIC	0.0694671	0.00464824	0	up
Hepatocyte	18	ATG5	0.0604901	0.00559601	0	up
Hepatocyte	18	ATF6	0.0550779	0.00316272	0	up
Hepatocyte	18	ATF4	0.0279487	0.00317907	0	up
Hepatocyte	18	ASPN	-0.253462	0.01256	0	down
Hepatocyte	18	ARRB1	0.0623406	0.00667082	0	up
Hepatocyte	18	FAM3A	0.0589143	0.00588645	0	up
Hepatocyte	18	ERG28	0.0885693	0.00286724	0	up
Hepatocyte	18	FBLN5	-0.2378	0.0132429	0	down
Hepatocyte	18	ARL8B	0.0573208	0.00312454	0	up
Hepatocyte	18	FAM98A	0.0462192	0.00492923	0	up
Hepatocyte	18	ARHGEF2	-0.150926	0.0132883	0	down
Hepatocyte	18	ARHGAP35	0.0657532	0.00423769	0	up
Hepatocyte	18	ARG1	0.0859854	0.00109615	0	up
Hepatocyte	18	ARFIP1	0.0671013	0.00691887	0	up
Hepatocyte	18	ARF6	0.0443791	0.00421285	0	up
Hepatocyte	18	FASN	0.0863722	0.00239811	0	up
Hepatocyte	18	ARF1	0.0666793	0.00247731	0	up
Hepatocyte	18	AQP9	0.0836231	0.00149106	0	up
Hepatocyte	18	AQP4	0.0942843	0.00713484	0	up
Hepatocyte	18	FBL	0.0404048	0.00265407	0	up
Hepatocyte	18	FANCC	0.0727049	0.00461678	0	up
Hepatocyte	18	ZPR1	0.036549	0.00444935	4.20863e-16	up
Hepatocyte	18	ZC3H18	0.0453124	0.00551213	4.20863e-16	up
Hepatocyte	18	C1QTNF1	-0.210512	0.0256287	4.20863e-16	down
Hepatocyte	18	BTK	-0.174144	0.0210054	4.20863e-16	down
Hepatocyte	18	YY1AP1	0.0396969	0.00484593	4.20863e-16	up
Hepatocyte	18	TMPRSS2	0.059446	0.00718589	4.20863e-16	up
Hepatocyte	18	ABCC1	-0.164373	0.0198613	4.20863e-16	down
Hepatocyte	18	HPRT1	0.0567675	0.00695596	4.20863e-16	up
Hepatocyte	18	CNST	0.0594157	0.00724668	4.20863e-16	up
Hepatocyte	18	RBBP8	0.0516765	0.00626965	4.20863e-16	up
Hepatocyte	18	ATL3	0.0413453	0.00503721	4.20863e-16	up
Hepatocyte	18	MEF2C	-0.144939	0.0177212	4.20863e-16	down
Hepatocyte	18	GUCY1A2	-0.121813	0.0148176	4.20863e-16	down
Hepatocyte	18	DDX19A	0.0688023	0.00842688	4.20863e-16	up
Hepatocyte	18	CUL5	0.0569705	0.00693257	4.20863e-16	up
Hepatocyte	18	WDR5	0.0641285	0.00775159	4.20863e-16	up
Hepatocyte	18	NUMB	0.0420181	0.00508644	4.20863e-16	up
Hepatocyte	18	SCG5	0.0882921	0.0106647	4.20863e-16	up
Hepatocyte	18	SMN2	0.0418753	0.00512168	4.20863e-16	up
Hepatocyte	18	RO60	0.0545914	0.00662202	4.20863e-16	up
Hepatocyte	18	KATNA1	0.0846375	0.0103362	4.20863e-16	up
Hepatocyte	18	SCIMP	-0.183064	0.0225069	8.37379e-16	down
Hepatocyte	18	NCF4	-0.181041	0.02228	8.37379e-16	down
Hepatocyte	18	PYM1	0.0472406	0.00578955	8.37379e-16	up
Hepatocyte	18	SEMA4B	0.0516972	0.0063812	8.37379e-16	up
Hepatocyte	18	CBLN1	-0.213598	0.0262764	8.37379e-16	down
Hepatocyte	18	ZYG11B	0.0601492	0.0074145	8.37379e-16	up
Hepatocyte	18	ENPP2	-0.122629	0.0150409	8.37379e-16	down
Hepatocyte	18	HNF1A	0.057442	0.00711914	1.25329e-15	up
Hepatocyte	18	CSNK2A1	0.0328299	0.0040718	1.25329e-15	up
Hepatocyte	18	DAPK1	0.0560776	0.00695085	1.25329e-15	up
Hepatocyte	18	EFTUD2	0.0586202	0.00729828	1.66249e-15	up
Hepatocyte	18	PANK2	0.0743711	0.00924307	1.66249e-15	up
Hepatocyte	18	TRPM8	0.105118	0.0130721	1.66249e-15	up
Hepatocyte	18	CREBBP	0.0336644	0.00418446	1.66249e-15	up
Hepatocyte	18	PRDM1	-0.144399	0.0179611	1.66249e-15	down
Hepatocyte	18	EIF4A3	0.047061	0.00585821	1.66249e-15	up
Hepatocyte	18	PLIN1	0.0593872	0.00737242	1.66249e-15	up
Hepatocyte	18	FOXA2	0.0946348	0.0117909	2.07507e-15	up
Hepatocyte	18	BRD3	0.0512258	0.0063845	2.07507e-15	up
Hepatocyte	18	TRDC	-0.289822	0.0362651	2.4792e-15	down
Hepatocyte	18	RRS1	0.0675148	0.0084397	2.4792e-15	up
Hepatocyte	18	PAM	-0.109704	0.013727	2.4792e-15	down
Hepatocyte	18	RBMS3	-0.147711	0.0184596	2.4792e-15	down
Hepatocyte	18	IQSEC1	0.0509079	0.00637141	2.4792e-15	up
Hepatocyte	18	SNX15	0.0616205	0.00771882	2.4792e-15	up
Hepatocyte	18	XPA	0.0416137	0.00522083	2.8861e-15	up
Hepatocyte	18	DUSP5	-0.153816	0.0193003	2.8861e-15	down
Hepatocyte	18	PPARGC1A	0.0287945	0.00361023	2.8861e-15	up
Hepatocyte	18	PTP4A3	-0.225287	0.0283363	3.296e-15	down
Hepatocyte	18	PRPF3	0.0354766	0.00446673	3.70531e-15	up
Hepatocyte	18	RUVBL2	0.041738	0.00526027	4.11104e-15	up
Hepatocyte	18	PLEC	0.0218606	0.00275532	4.11104e-15	up
Hepatocyte	18	IRAK4	0.0609342	0.00769373	4.51234e-15	up
Hepatocyte	18	CLOCK	0.0526582	0.00665183	4.51234e-15	up
Hepatocyte	18	AQP7	0.0386726	0.00488547	4.51234e-15	up
Hepatocyte	18	PDCD6IP	0.0447387	0.00566583	5.32891e-15	up
Hepatocyte	18	CCDC113	0.0713249	0.00903913	5.73468e-15	up
Hepatocyte	18	PRKCB	-0.261221	0.0331563	6.13544e-15	down
Hepatocyte	18	SPON1	-0.229468	0.0291401	6.13544e-15	down
Hepatocyte	18	CSK	0.0394943	0.00501914	6.53976e-15	up
Hepatocyte	18	SIRPB1	-0.203152	0.0258582	7.35193e-15	down
Hepatocyte	18	CD58	0.0704719	0.00898258	7.75479e-15	up
Hepatocyte	18	SIGLEC7	-0.196373	0.0250396	8.14535e-15	down
Hepatocyte	18	CKS2	0.108572	0.0138498	8.14535e-15	up
Hepatocyte	18	PRKAG2	0.0399593	0.00509417	8.14535e-15	up
Hepatocyte	18	CASP8	0.0473617	0.00604456	8.54036e-15	up
Hepatocyte	18	HK1	-0.11199	0.0142917	8.54036e-15	down
Hepatocyte	18	UBE2I	0.0478513	0.00610922	8.93424e-15	up
Hepatocyte	18	DDX27	0.0360838	0.00460731	8.93424e-15	up
Hepatocyte	18	MIIP	0.0519827	0.00664244	9.33366e-15	up
Hepatocyte	18	PNPT1	0.0553296	0.00707576	9.73251e-15	up
Hepatocyte	18	HEATR3	0.07305	0.00935429	1.05285e-14	up
Hepatocyte	18	SLC35E1	0.0498629	0.00638419	1.05285e-14	up
Hepatocyte	18	CR1	-0.245339	0.0315362	1.33536e-14	down
Hepatocyte	18	CDC37	0.0302377	0.00389333	1.45364e-14	up
Hepatocyte	18	EMP1	-0.058494	0.00752996	1.45364e-14	down
Hepatocyte	18	DDX53	0.0720748	0.00927685	1.45364e-14	up
Hepatocyte	18	UBASH3A	-0.311741	0.0401632	1.53113e-14	down
Hepatocyte	18	BRAF	0.0405459	0.00522542	1.53113e-14	up
Hepatocyte	18	RBM10	0.0537087	0.00692146	1.53113e-14	up
Hepatocyte	18	ADAM9	-0.0657396	0.00848387	1.6911e-14	down
Hepatocyte	18	HNRNPD	0.0193612	0.00250082	1.76912e-14	up
Hepatocyte	18	PIBF1	0.0582145	0.00751878	1.76912e-14	up
Hepatocyte	18	RPAP1	0.0521033	0.00673152	1.80804e-14	up
Hepatocyte	18	TLR2	-0.251089	0.032462	1.88706e-14	down
Hepatocyte	18	DIS3	0.0461496	0.00597331	2.00468e-14	up
Hepatocyte	18	WDR55	0.0592935	0.00767392	2.00468e-14	up
Hepatocyte	18	ZFYVE21	0.0596099	0.00772877	2.20359e-14	up
Hepatocyte	18	BCAR3	0.0858619	0.0111345	2.24207e-14	up
Hepatocyte	18	LRBA	0.046558	0.00604336	2.35885e-14	up
Hepatocyte	18	AIF1L	-0.180462	0.023424	2.35885e-14	down
Hepatocyte	18	CDR2L	-0.166512	0.0216146	2.39714e-14	down
Hepatocyte	18	TRPC4	-0.268713	0.0349483	2.67493e-14	down
Hepatocyte	18	KCNQ1	-0.169672	0.0220965	2.87253e-14	down
Hepatocyte	18	CDK5RAP1	0.0512278	0.00667286	2.91038e-14	up
Hepatocyte	18	POLR2M	0.0495706	0.00646013	2.98801e-14	up
Hepatocyte	18	EGLN1	0.0407069	0.00530803	3.10317e-14	up
Hepatocyte	18	DNM2	0.0317946	0.00414537	3.10317e-14	up
Hepatocyte	18	NCK1	0.0415011	0.00541869	3.33954e-14	up
Hepatocyte	18	RCOR1	0.0666391	0.00870231	3.37693e-14	up
Hepatocyte	18	CDK8	0.0593244	0.00775275	3.53337e-14	up
Hepatocyte	18	FTO	0.040682	0.00532012	3.68959e-14	up
Hepatocyte	18	MAPK9	0.0561697	0.00735352	3.92488e-14	up
Hepatocyte	18	NCBP1	0.0451083	0.00592488	4.75411e-14	up
Hepatocyte	18	EPDR1	0.0606085	0.00797661	5.34464e-14	up
Hepatocyte	18	PARP3	0.0443948	0.00584697	5.57829e-14	up
Hepatocyte	18	STAU2	0.0468456	0.00617183	5.69301e-14	up
Hepatocyte	18	CUX2	0.0327421	0.00431442	5.72855e-14	up
Hepatocyte	18	TRAF3IP3	0.115985	0.0152921	5.92196e-14	up
Hepatocyte	18	TBC1D8B	0.0556763	0.00734613	6.19401e-14	up
Hepatocyte	18	CNP	0.0499635	0.00659323	6.2248e-14	up
Hepatocyte	18	SLC38A7	0.0632449	0.00834561	6.2248e-14	up
Hepatocyte	18	TNFRSF10D	0.0960996	0.0127075	7.00789e-14	up
Hepatocyte	18	ITK	-0.300854	0.039808	7.27338e-14	down
Hepatocyte	18	SHROOM1	0.0337828	0.00446991	7.27338e-14	up
Hepatocyte	18	CCDC91	0.0389898	0.00516565	7.81297e-14	up
Hepatocyte	18	PIK3CA	0.0488775	0.00647554	7.81297e-14	up
Hepatocyte	18	TCIM	-0.0501276	0.00664409	8.00374e-14	down
Hepatocyte	18	XIAP	0.0506059	0.00671573	8.58631e-14	up
Hepatocyte	18	TEFM	0.0603375	0.00801176	8.89382e-14	up
Hepatocyte	18	CDK14	0.0513549	0.00682957	9.70989e-14	up
Hepatocyte	18	LRG1	0.018945	0.00252208	1.02901e-13	up
Hepatocyte	18	ALG9	0.0557246	0.00741951	1.03612e-13	up
Hepatocyte	18	CUL2	0.0492402	0.00656511	1.12136e-13	up
Hepatocyte	18	IPP	0.0598944	0.0080046	1.28068e-13	up
Hepatocyte	18	TBRG4	0.0370474	0.00495186	1.2915e-13	up
Hepatocyte	18	APOBEC3G	-0.246788	0.033	1.32181e-13	down
Hepatocyte	18	PTK7	-0.132983	0.0177923	1.36376e-13	down
Hepatocyte	18	FREM2	0.1039	0.0139131	1.42902e-13	up
Hepatocyte	18	TPCN1	0.0445275	0.00597106	1.54866e-13	up
Hepatocyte	18	TCF20	0.0461646	0.00619782	1.65259e-13	up
Hepatocyte	18	BRI3BP	0.0642645	0.00862897	1.66311e-13	up
Hepatocyte	18	CFDP1	0.0451836	0.00606948	1.70469e-13	up
Hepatocyte	18	ART4	0.0569953	0.00765951	1.74621e-13	up
Hepatocyte	18	SLC30A7	0.0526237	0.00707314	1.76053e-13	up
Hepatocyte	18	DDX10	0.0512954	0.00689526	1.76707e-13	up
Hepatocyte	18	MYO1E	0.034586	0.00465187	1.82396e-13	up
Hepatocyte	18	ZC4H2	0.059043	0.00794757	1.90785e-13	up
Hepatocyte	18	NEK1	0.0525634	0.00708123	1.9955e-13	up
Hepatocyte	18	ROCK1	0.0371975	0.00501172	2.00573e-13	up
Hepatocyte	18	SART3	0.0447549	0.0060385	2.17043e-13	up
Hepatocyte	18	TBK1	0.0460128	0.00621478	2.30017e-13	up
Hepatocyte	18	EBF2	-0.196056	0.0264992	2.39117e-13	down
Hepatocyte	18	CBS	0.036238	0.0049045	2.57454e-13	up
Hepatocyte	18	ALG11	0.0383905	0.00519803	2.63442e-13	up
Hepatocyte	18	IPO5	0.0429106	0.00581165	2.67112e-13	up
Hepatocyte	18	R3HDM1	0.0677417	0.0091766	2.70008e-13	up
Hepatocyte	18	ECE1	0.0399197	0.005408	2.70594e-13	up
Hepatocyte	18	TLK1	0.0439157	0.00595616	2.88079e-13	up
Hepatocyte	18	GLA	0.0586094	0.0079501	2.90187e-13	up
Hepatocyte	18	ZSCAN26	0.0598073	0.00811432	2.93443e-13	up
Hepatocyte	18	TOP2B	0.031787	0.00431445	3.00145e-13	up
Hepatocyte	18	SLC16A1	0.0524562	0.00712604	3.14499e-13	up
Hepatocyte	18	NCOR1	0.0330747	0.00449868	3.3649e-13	up
Hepatocyte	18	SLC4A1AP	0.0531483	0.00723292	3.46209e-13	up
Hepatocyte	18	LRRC32	-0.151835	0.0207312	4.14406e-13	down
Hepatocyte	18	JAK3	-0.206935	0.0282723	4.28645e-13	down
Hepatocyte	18	HECTD4	0.0361617	0.00494073	4.2912e-13	up
Hepatocyte	18	EIF2AK2	0.0439475	0.00600551	4.33028e-13	up
Hepatocyte	18	HRAS	0.0560217	0.00766032	4.47606e-13	up
Hepatocyte	18	GNAI2	0.0236642	0.00323947	4.75882e-13	up
Hepatocyte	18	SERPINH1	-0.0395167	0.00541357	4.94981e-13	down
Hepatocyte	18	IMPDH2	0.0370609	0.00507764	4.97312e-13	up
Hepatocyte	18	MEIS3	-0.151234	0.0207261	5.04584e-13	down
Hepatocyte	18	DHDDS	0.0557728	0.00764894	5.24385e-13	up
Hepatocyte	18	METRNL	-0.200992	0.0275709	5.3011e-13	down
Hepatocyte	18	CDKN1B	0.0336675	0.00462306	5.60114e-13	up
Hepatocyte	18	LGALS8	0.0512092	0.0070333	5.66186e-13	up
Hepatocyte	18	XPO5	0.060232	0.00827447	5.73009e-13	up
Hepatocyte	18	TSPAN14	-0.0520431	0.0071583	6.11634e-13	down
Hepatocyte	18	DEPTOR	0.036287	0.00499238	6.19553e-13	up
Hepatocyte	18	SVIL	0.0454053	0.00624757	6.22922e-13	up
Hepatocyte	18	MRTFB	0.0536101	0.00738173	6.46696e-13	up
Hepatocyte	18	NIBAN1	-0.20529	0.0282862	6.70062e-13	down
Hepatocyte	18	ACACA	0.0586617	0.00809272	7.15289e-13	up
Hepatocyte	18	PARM1	-0.121772	0.0168153	7.52534e-13	down
Hepatocyte	18	TFAM	0.0491801	0.00680648	8.47782e-13	up
Hepatocyte	18	DCAF1	0.0560186	0.00776855	9.42526e-13	up
Hepatocyte	18	EXOSC10	0.0419465	0.00581731	9.4416e-13	up
Hepatocyte	18	BCL2L2	0.0349101	0.004848	1.01313e-12	up
Hepatocyte	18	PHF8	0.0393943	0.00547181	1.02336e-12	up
Hepatocyte	18	LPAR5	-0.294638	0.0409385	1.04072e-12	down
Hepatocyte	18	GABRD	-0.16639	0.0231511	1.11888e-12	down
Hepatocyte	18	MYO15A	0.0813772	0.0113294	1.15378e-12	up
Hepatocyte	18	PHLDB2	0.0300196	0.00417974	1.15865e-12	up
Hepatocyte	18	TRIM28	0.0407403	0.00567289	1.16275e-12	up
Hepatocyte	18	FNTA	0.0496245	0.00691216	1.18183e-12	up
Hepatocyte	18	CCNDBP1	0.0469429	0.00654128	1.20612e-12	up
Hepatocyte	18	CHEK2	0.0541713	0.00755976	1.30294e-12	up
Hepatocyte	18	KEAP1	0.0543286	0.00758227	1.3072e-12	up
Hepatocyte	18	RAD54L2	0.043602	0.0060853	1.3072e-12	up
Hepatocyte	18	NOM1	0.0397569	0.00555528	1.39032e-12	up
Hepatocyte	18	MALL	-0.125812	0.0175889	1.42708e-12	down
Hepatocyte	18	HNRNPLL	0.0490713	0.00686328	1.45857e-12	up
Hepatocyte	18	MAD1L1	0.0384388	0.00537638	1.46022e-12	up
Hepatocyte	18	ELK4	0.0383969	0.00537185	1.47824e-12	up
Hepatocyte	18	FMOD	-0.173524	0.0242894	1.51894e-12	down
Hepatocyte	18	SUPV3L1	0.0693811	0.00971214	1.52055e-12	up
Hepatocyte	18	EEF1AKNMT	0.051523	0.00721382	1.5359e-12	up
Hepatocyte	18	FAT1	0.0354136	0.00496102	1.57945e-12	up
Hepatocyte	18	TC2N	-0.233674	0.0327388	1.58769e-12	down
Hepatocyte	18	SLIT2	-0.343668	0.0481966	1.66971e-12	down
Hepatocyte	18	SATB2	0.0609784	0.00855787	1.73162e-12	up
Hepatocyte	18	TDRD7	0.062436	0.00877389	1.85158e-12	up
Hepatocyte	18	ECSIT	0.0471615	0.00664035	2.0454e-12	up
Hepatocyte	18	USP11	0.0461359	0.0064978	2.07439e-12	up
Hepatocyte	18	ITGA3	-0.133603	0.0188236	2.11296e-12	down
Hepatocyte	18	CCNY	0.0307003	0.00432569	2.11749e-12	up
Hepatocyte	18	RAI2	-0.151215	0.0213334	2.25859e-12	down
Hepatocyte	18	NUDT21	0.041754	0.0058967	2.37922e-12	up
Hepatocyte	18	ZBTB4	-0.0895204	0.0126518	2.46675e-12	down
Hepatocyte	18	IL3RA	-0.151316	0.0213852	2.46675e-12	down
Hepatocyte	18	EHBP1	0.034946	0.00493903	2.46957e-12	up
Hepatocyte	18	P2RY13	-0.215297	0.0304878	2.72441e-12	down
Hepatocyte	18	CRYZL1	0.052827	0.0074886	2.87192e-12	up
Hepatocyte	18	DPP8	0.0502437	0.00712313	2.88512e-12	up
Hepatocyte	18	ACAP2	0.0508748	0.00721521	2.9365e-12	up
Hepatocyte	18	TMPO	0.0417895	0.00592733	2.95038e-12	up
Hepatocyte	18	TRAF4	0.051057	0.00724592	3.03465e-12	up
Hepatocyte	18	CDK5	0.0529725	0.00752468	3.17672e-12	up
Hepatocyte	18	SCAF4	0.0432816	0.00614844	3.18346e-12	up
Hepatocyte	18	RBM27	0.0484316	0.00688167	3.21984e-12	up
Hepatocyte	18	ERMAP	0.0523468	0.00743873	3.23422e-12	up
Hepatocyte	18	PAK4	0.0503165	0.0071506	3.24091e-12	up
Hepatocyte	18	TSLP	0.07301	0.0103772	3.26293e-12	up
Hepatocyte	18	PNP	0.0726444	0.0103323	3.3762e-12	up
Hepatocyte	18	SMARCA5	0.031855	0.00453386	3.49187e-12	up
Hepatocyte	18	TMA16	0.0527162	0.00750784	3.60484e-12	up
Hepatocyte	18	PDCD4	0.0335674	0.00478349	3.71074e-12	up
Hepatocyte	18	ATP2B1	0.0578047	0.00823898	3.74405e-12	up
Hepatocyte	18	KPNA2	0.040242	0.00573879	3.84245e-12	up
Hepatocyte	18	APOL3	0.0377899	0.00538974	3.86289e-12	up
Hepatocyte	18	ESRRG	0.0870021	0.0124097	3.87823e-12	up
Hepatocyte	18	OTUB1	0.0401498	0.00572854	3.93386e-12	up
Hepatocyte	18	MTPAP	0.0467955	0.00667751	3.95385e-12	up
Hepatocyte	18	LYAR	0.0806279	0.0115087	4.01189e-12	up
Hepatocyte	18	CYP1A1	0.101788	0.0145337	4.07349e-12	up
Hepatocyte	18	CDK3	0.0446371	0.00637693	4.18247e-12	up
Hepatocyte	18	PDCD10	0.0674963	0.00964463	4.22361e-12	up
Hepatocyte	18	ZMYND19	0.0728083	0.0104134	4.42136e-12	up
Hepatocyte	18	TIMM29	0.0561512	0.00804166	4.72047e-12	up
Hepatocyte	18	CSNK1A1	0.0375576	0.00538069	4.8013e-12	up
Hepatocyte	18	MEG3	-0.210547	0.0301766	4.89899e-12	down
Hepatocyte	18	UBR5	0.0463255	0.00664024	4.91933e-12	up
Hepatocyte	18	YTHDF1	0.0373492	0.00536718	5.5737e-12	up
Hepatocyte	18	PIK3C3	0.0350387	0.00503806	5.73091e-12	up
Hepatocyte	18	NF1	0.0547651	0.00787708	5.82273e-12	up
Hepatocyte	18	BCHE	0.0498427	0.00716955	5.83883e-12	up
Hepatocyte	18	PBX3	0.0520369	0.00748697	5.90456e-12	up
Hepatocyte	18	NIFK	0.054737	0.00787771	5.98458e-12	up
Hepatocyte	18	RTL8C	0.0388531	0.00559196	5.99373e-12	up
Hepatocyte	18	SENP6	0.034746	0.00500326	6.13464e-12	up
Hepatocyte	18	PLEKHO1	-0.153728	0.0221453	6.25671e-12	down
Hepatocyte	18	CCND2	-0.0979375	0.0141166	6.43493e-12	down
Hepatocyte	18	FBXO45	0.0694386	0.0100165	6.67851e-12	up
Hepatocyte	18	NUDCD1	0.0639164	0.00922164	6.73411e-12	up
Hepatocyte	18	ABCG2	0.0354747	0.00512002	6.85048e-12	up
Hepatocyte	18	ELAC2	0.0513674	0.00741557	6.92629e-12	up
Hepatocyte	18	EHMT1	0.043318	0.00626162	7.37378e-12	up
Hepatocyte	18	ZC2HC1A	0.0537816	0.00779268	8.2755e-12	up
Hepatocyte	18	BMP2K	0.0501921	0.0072775	8.54699e-12	up
Hepatocyte	18	CAVIN3	-0.119542	0.0173423	8.77033e-12	down
Hepatocyte	18	ZC3H7A	0.0531461	0.00771122	8.83185e-12	up
Hepatocyte	18	RCC1	0.06084	0.00883002	8.94604e-12	up
Hepatocyte	18	FBXW11	0.0637231	0.00925446	9.22569e-12	up
Hepatocyte	18	PDK1	0.0771394	0.0112076	9.41032e-12	up
Hepatocyte	18	TASOR	0.0408168	0.00593222	9.55238e-12	up
Hepatocyte	18	SIN3A	0.0383157	0.00556908	9.5759e-12	up
Hepatocyte	18	NR4A1	-0.0575474	0.00836751	9.74682e-12	down
Hepatocyte	18	CASQ2	-0.242393	0.035316	1.07397e-11	down
Hepatocyte	18	SLC2A4	0.111018	0.0161773	1.08065e-11	up
Hepatocyte	18	FHOD1	-0.136303	0.0198935	1.16574e-11	down
Hepatocyte	18	POGZ	0.0269563	0.00393708	1.20538e-11	up
Hepatocyte	18	ABO	-0.203156	0.0296995	1.25973e-11	down
Hepatocyte	18	PIK3R2	0.0527898	0.00772923	1.35446e-11	up
Hepatocyte	18	KCNJ8	0.0346192	0.00507342	1.41385e-11	up
Hepatocyte	18	CKAP4	0.0384574	0.00563919	1.4527e-11	up
Hepatocyte	18	ERCC2	0.0536813	0.00787188	1.45466e-11	up
Hepatocyte	18	SERPINA12	0.0360862	0.00529178	1.45467e-11	up
Hepatocyte	18	TOPBP1	0.0558819	0.00819684	1.47201e-11	up
Hepatocyte	18	PTK6	0.078769	0.0115978	1.75969e-11	up
Hepatocyte	18	GATA2	-0.174575	0.0257061	1.76494e-11	down
Hepatocyte	18	SIRT6	0.0669651	0.00986236	1.77878e-11	up
Hepatocyte	18	URGCP	0.0359352	0.00529257	1.78045e-11	up
Hepatocyte	18	WAPL	0.0447717	0.0065969	1.81632e-11	up
Hepatocyte	18	ZNF76	0.0546224	0.00805352	1.8708e-11	up
Hepatocyte	18	TBP	0.0545628	0.00804883	1.91489e-11	up
Hepatocyte	18	PHLDB3	0.0616652	0.00910688	2.01825e-11	up
Hepatocyte	18	TYK2	0.0351834	0.00519715	2.03847e-11	up
Hepatocyte	18	RMDN1	0.0519202	0.00768323	2.21533e-11	up
Hepatocyte	18	TM4SF5	0.0764176	0.0113147	2.27255e-11	up
Hepatocyte	18	ZNF683	-0.0454341	0.00672997	2.3157e-11	down
Hepatocyte	18	SLC3A2	0.0431454	0.0063954	2.39025e-11	up
Hepatocyte	18	NAA16	0.0531306	0.00788053	2.46072e-11	up
Hepatocyte	18	PRKDC	0.0399221	0.00592252	2.48116e-11	up
Hepatocyte	18	MAPKAPK2	0.0317751	0.00471608	2.53322e-11	up
Hepatocyte	18	CDK9	0.0590321	0.00876252	2.54426e-11	up
Hepatocyte	18	SLC25A11	0.0529764	0.00786552	2.57114e-11	up
Hepatocyte	18	RUNX3	-0.244252	0.0363341	2.80719e-11	down
Hepatocyte	18	LRRC20	0.061268	0.00913461	3.11282e-11	up
Hepatocyte	18	SBNO1	0.0542806	0.00809317	3.11673e-11	up
Hepatocyte	18	CUEDC2	0.0454756	0.00678522	3.2193e-11	up
Hepatocyte	18	DMXL1	0.0476528	0.00711072	3.23079e-11	up
Hepatocyte	18	INSC	0.101984	0.0152237	3.2838e-11	up
Hepatocyte	18	MCM7	0.0388293	0.00580231	3.4432e-11	up
Hepatocyte	18	RRP1B	0.0565387	0.00845711	3.60219e-11	up
Hepatocyte	18	CLDN7	0.0769314	0.011514	3.69403e-11	up
Hepatocyte	18	BATF	-0.168309	0.0252193	3.89279e-11	down
Hepatocyte	18	MDFIC	-0.0700659	0.0105012	3.93391e-11	down
Hepatocyte	18	GPR4	-0.121445	0.0182212	4.12751e-11	down
Hepatocyte	18	ALG6	0.0499574	0.00749613	4.14209e-11	up
Hepatocyte	18	CPEB3	0.0655342	0.00984281	4.32207e-11	up
Hepatocyte	18	SUGP2	0.0321769	0.00483416	4.37697e-11	up
Hepatocyte	18	KAT2A	0.0306633	0.00460904	4.47329e-11	up
Hepatocyte	18	MSH6	0.0517533	0.00778256	4.56059e-11	up
Hepatocyte	18	OSGIN2	0.0511187	0.00769924	4.89358e-11	up
Hepatocyte	18	GCGR	0.0235946	0.00355819	5.17551e-11	up
Hepatocyte	18	BCR	0.03725	0.00562064	5.30455e-11	up
Hepatocyte	18	ABCA7	0.0588389	0.00888601	5.51513e-11	up
Hepatocyte	18	AMOT	0.0623784	0.00942354	5.59059e-11	up
Hepatocyte	18	SOS1	0.0397087	0.0059998	5.62862e-11	up
Hepatocyte	18	PCNX3	0.0388685	0.00587831	5.86359e-11	up
Hepatocyte	18	CCN3	-0.225358	0.0341055	6.04133e-11	down
Hepatocyte	18	PEA15	-0.0354836	0.00537138	6.10474e-11	down
Hepatocyte	18	STMN1	-0.0608082	0.00920679	6.15624e-11	down
Hepatocyte	18	SNAP47	0.065863	0.00997684	6.27992e-11	up
Hepatocyte	18	ASCC2	0.0443739	0.00672162	6.27992e-11	up
Hepatocyte	18	GLCCI1	0.0451725	0.00684969	6.56883e-11	up
Hepatocyte	18	GNL2	0.0452695	0.00688167	7.33875e-11	up
Hepatocyte	18	MCTP2	0.0501107	0.00761927	7.40519e-11	up
Hepatocyte	18	MAML2	-0.147938	0.0225025	7.52995e-11	down
Hepatocyte	18	CRK	0.0443372	0.00674564	7.60382e-11	up
Hepatocyte	18	SMTN	-0.0793349	0.0120883	8.11437e-11	down
Hepatocyte	18	MYO5A	-0.0816948	0.0124666	8.6622e-11	down
Hepatocyte	18	CHRAC1	0.0556751	0.00849791	8.74388e-11	up
Hepatocyte	18	GABRB3	0.121299	0.0185265	8.99389e-11	up
Hepatocyte	18	SRFBP1	0.0536748	0.00820228	9.19808e-11	up
Hepatocyte	18	ECD	0.0516984	0.00790625	9.50274e-11	up
Hepatocyte	18	ARNT	0.0339694	0.00519559	9.54755e-11	up
Hepatocyte	18	CFP	-0.181933	0.0278621	1.0091e-10	down
Hepatocyte	18	PIGF	0.0550725	0.00844737	1.08001e-10	up
Hepatocyte	18	DIO2	0.0547665	0.00840713	1.11736e-10	up
Hepatocyte	18	HEATR5B	0.055628	0.00853971	1.11856e-10	up
Hepatocyte	18	CTAG1B	0.158276	0.0243069	1.13643e-10	up
Hepatocyte	18	ELN	-0.250866	0.0385304	1.14118e-10	down
Hepatocyte	18	PI4KA	0.0336525	0.00516879	1.14164e-10	up
Hepatocyte	18	TRIM23	0.0549172	0.00844624	1.20928e-10	up
Hepatocyte	18	SLC1A5	-0.157921	0.0242966	1.22669e-10	down
Hepatocyte	18	DBN1	-0.18036	0.0277492	1.22669e-10	down
Hepatocyte	18	SF3B3	0.0397963	0.00612521	1.24649e-10	up
Hepatocyte	18	PBX1	-0.178307	0.0274543	1.26612e-10	down
Hepatocyte	18	NEPRO	0.0451362	0.00696023	1.35065e-10	up
Hepatocyte	18	TTC12	0.055766	0.00860186	1.36653e-10	up
Hepatocyte	18	CLEC16A	0.0465065	0.00718949	1.50167e-10	up
Hepatocyte	18	ZNF639	0.0453043	0.00700879	1.54876e-10	up
Hepatocyte	18	SFRP4	-0.248374	0.0384358	1.56715e-10	down
Hepatocyte	18	UNC45A	0.0439861	0.0068207	1.70817e-10	up
Hepatocyte	18	ZFHX4	0.0634043	0.00983296	1.71589e-10	up
Hepatocyte	18	AAR2	0.0635954	0.00987587	1.8158e-10	up
Hepatocyte	18	ACE	-0.152386	0.0237133	1.98032e-10	down
Hepatocyte	18	RSPRY1	0.0542361	0.00844653	2.04656e-10	up
Hepatocyte	18	FOXP4	0.0503793	0.00784742	2.06215e-10	up
Hepatocyte	18	HPGDS	-0.240894	0.0375274	2.07061e-10	down
Hepatocyte	18	KCNA3	-0.193897	0.0302236	2.12043e-10	down
Hepatocyte	18	TFPI2	-0.22936	0.0357681	2.16153e-10	down
Hepatocyte	18	FADD	0.0627903	0.00979312	2.17084e-10	up
Hepatocyte	18	CAMK2D	0.0475581	0.00742595	2.27687e-10	up
Hepatocyte	18	RUNX1T1	-0.107091	0.0167235	2.28594e-10	down
Hepatocyte	18	ULK2	-0.193721	0.0302714	2.34714e-10	down
Hepatocyte	18	MYO6	0.0332825	0.00520562	2.43858e-10	up
Hepatocyte	18	CLIC4	0.0231077	0.00361448	2.44448e-10	up
Hepatocyte	18	TIPARP	0.044293	0.00694146	2.64376e-10	up
Hepatocyte	18	PTPN1	0.0377016	0.00590844	2.64376e-10	up
Hepatocyte	18	SNRPD1	0.0897592	0.0140681	2.65286e-10	up
Hepatocyte	18	RSRC1	0.0435248	0.00682195	2.65506e-10	up
Hepatocyte	18	SLC2A3	-0.0991282	0.0155501	2.74782e-10	down
Hepatocyte	18	SMN1	0.0331238	0.00519844	2.79843e-10	up
Hepatocyte	18	INVS	0.0407091	0.00639125	2.84013e-10	up
Hepatocyte	18	EIF1AD	0.0519562	0.00815844	2.8591e-10	up
Hepatocyte	18	DPF3	0.0555917	0.00873074	2.87684e-10	up
Hepatocyte	18	PGGT1B	0.0441369	0.00693635	2.95527e-10	up
Hepatocyte	18	PPP1R16B	-0.171605	0.0269873	3.03913e-10	down
Hepatocyte	18	RBMS2	-0.0849509	0.0133691	3.12675e-10	down
Hepatocyte	18	NOLC1	0.0347059	0.00546651	3.23824e-10	up
Hepatocyte	18	GPATCH11	0.0682922	0.0107682	3.38261e-10	up
Hepatocyte	18	ALG13	0.0395644	0.00624531	3.53657e-10	up
Hepatocyte	18	THEM6	0.100321	0.0158632	3.79467e-10	up
Hepatocyte	18	FAM168A	0.0519408	0.00822317	3.98636e-10	up
Hepatocyte	18	CLK2	0.0338141	0.00536206	4.25582e-10	up
Hepatocyte	18	ZCCHC10	0.0653112	0.0103616	4.33591e-10	up
Hepatocyte	18	TOP3B	0.0357623	0.00567422	4.35067e-10	up
Hepatocyte	18	GXYLT2	-0.170358	0.0270521	4.49644e-10	down
Hepatocyte	18	KLRD1	-0.200354	0.0319142	5.09459e-10	down
Hepatocyte	18	TNS2	0.0275896	0.00439634	5.16814e-10	up
Hepatocyte	18	DTX1	0.0954527	0.0152135	5.21137e-10	up
Hepatocyte	18	PTCD2	0.0846197	0.01352	5.74706e-10	up
Hepatocyte	18	CD109	-0.132113	0.0211209	5.88525e-10	down
Hepatocyte	18	PELO	0.0439523	0.00704272	6.44414e-10	up
Hepatocyte	18	YIPF5	0.0392227	0.00628846	6.58866e-10	up
Hepatocyte	18	RPAP3	0.0517379	0.00830211	6.81372e-10	up
Hepatocyte	18	CACNA1C	-0.1965	0.0315778	7.22034e-10	down
Hepatocyte	18	TBX15	0.0697198	0.0112042	7.22057e-10	up
Hepatocyte	18	HCFC1	0.0420731	0.00676197	7.24398e-10	up
Hepatocyte	18	TOP1MT	0.04675	0.00751498	7.29159e-10	up
Hepatocyte	18	LY75	-0.162134	0.0260777	7.45496e-10	down
Hepatocyte	18	RASD1	-0.198868	0.0319901	7.48836e-10	down
Hepatocyte	18	SIGLEC9	-0.227022	0.0365546	7.77809e-10	down
Hepatocyte	18	NPNT	-0.115203	0.0185881	8.43556e-10	down
Hepatocyte	18	FBXO42	0.073252	0.0118241	8.56538e-10	up
Hepatocyte	18	PPP2R1A	0.0327442	0.00528855	8.75959e-10	up
Hepatocyte	18	IDE	0.0694233	0.0112135	8.77957e-10	up
Hepatocyte	18	HSPB8	-0.22847	0.0369864	9.58528e-10	down
Hepatocyte	18	FERMT3	-0.132005	0.0213726	9.62607e-10	down
Hepatocyte	18	PDPN	-0.170838	0.0276605	9.62728e-10	down
Hepatocyte	18	CARM1	0.0554179	0.00897405	9.67734e-10	up
Hepatocyte	18	ZNF410	0.0439497	0.00711761	9.70668e-10	up
Hepatocyte	18	HUWE1	0.0292687	0.00475175	1.06804e-09	up
Hepatocyte	18	SH3RF2	0.0384767	0.00625351	1.1139e-09	up
Hepatocyte	18	TMEM164	0.051778	0.00841638	1.11862e-09	up
Hepatocyte	18	AP1B1	0.0314668	0.0051159	1.12703e-09	up
Hepatocyte	18	RASSF4	0.0445931	0.00725011	1.12703e-09	up
Hepatocyte	18	FOXO1	0.0387817	0.00630788	1.14464e-09	up
Hepatocyte	18	FAP	-0.223044	0.0363148	1.18941e-09	down
Hepatocyte	18	MYO1D	0.0443329	0.00722998	1.26701e-09	up
Hepatocyte	18	TICAM2	0.0801058	0.013065	1.27004e-09	up
Hepatocyte	18	ZAP70	-0.208238	0.0339987	1.32187e-09	down
Hepatocyte	18	HOXB4	-0.151827	0.02481	1.36579e-09	down
Hepatocyte	18	NMNAT1	0.0549741	0.0089862	1.38203e-09	up
Hepatocyte	18	EBI3	-0.238395	0.0389901	1.41081e-09	down
Hepatocyte	18	NEXN	-0.165634	0.027104	1.4386e-09	down
Hepatocyte	18	SEPTIN6	0.0271949	0.00445276	1.4706e-09	up
Hepatocyte	18	TIMD4	-0.235736	0.0386116	1.48939e-09	down
Hepatocyte	18	MCM2	0.0713938	0.0116958	1.49862e-09	up
Hepatocyte	18	UBE2T	0.078493	0.0128771	1.58156e-09	up
Hepatocyte	18	PRMT9	0.0865137	0.0141974	1.59973e-09	up
Hepatocyte	18	ASH2L	0.0503732	0.00827829	1.68752e-09	up
Hepatocyte	18	DHX30	0.0415267	0.00682606	1.70164e-09	up
Hepatocyte	18	PKP2	0.0382449	0.00629849	1.82681e-09	up
Hepatocyte	18	SWT1	0.0490641	0.00809219	1.93012e-09	up
Hepatocyte	18	SNX19	0.0557516	0.00919753	1.9478e-09	up
Hepatocyte	18	ZBTB1	0.0395367	0.00653694	2.11549e-09	up
Hepatocyte	18	ARMC5	0.0770165	0.0127485	2.20778e-09	up
Hepatocyte	18	ATF2	0.0418934	0.00695602	2.47594e-09	up
Hepatocyte	18	CASK	0.0448509	0.00745908	2.62717e-09	up
Hepatocyte	18	ERGIC2	0.0493423	0.00821156	2.69185e-09	up
Hepatocyte	18	FOXO3	0.0358388	0.00597831	2.9343e-09	up
Hepatocyte	18	TMUB2	0.0522352	0.00871574	2.96174e-09	up
Hepatocyte	18	AFAP1L2	-0.16781	0.0280319	3.08675e-09	down
Hepatocyte	18	TMEM98	0.0468257	0.00782936	3.19283e-09	up
Hepatocyte	18	TUBB6	-0.173694	0.0290458	3.20649e-09	down
Hepatocyte	18	TTI1	0.0478195	0.00800653	3.35429e-09	up
Hepatocyte	18	PTGS1	-0.177999	0.0298242	3.44165e-09	down
Hepatocyte	18	RNF2	0.047487	0.00796007	3.4935e-09	up
Hepatocyte	18	IL1RN	0.0731531	0.0122622	3.4935e-09	up
Hepatocyte	18	ALDOA	0.0358792	0.00601591	3.52585e-09	up
Hepatocyte	18	ANKZF1	0.0405157	0.00679353	3.52808e-09	up
Hepatocyte	18	ZMYM1	0.0611111	0.0102472	3.53035e-09	up
Hepatocyte	18	SH3BP5L	0.0386201	0.00647748	3.56012e-09	up
Hepatocyte	18	STK11	0.0345365	0.00579941	3.71444e-09	up
Hepatocyte	18	NSUN5	0.0310842	0.0052234	3.80975e-09	up
Hepatocyte	18	FN3KRP	0.0444125	0.00746501	3.84307e-09	up
Hepatocyte	18	USP36	0.037166	0.00625216	3.95799e-09	up
Hepatocyte	18	KCNJ2	-0.205774	0.034658	4.13442e-09	down
Hepatocyte	18	NEK8	0.0640557	0.0107914	4.16924e-09	up
Hepatocyte	18	SEPTIN5	-0.12644	0.0213087	4.21981e-09	down
Hepatocyte	18	RABL3	0.0532546	0.00899169	4.51181e-09	up
Hepatocyte	18	CASP9	0.0608497	0.0102804	4.61087e-09	up
Hepatocyte	18	CLN3	0.050173	0.00847752	4.62591e-09	up
Hepatocyte	18	XPO7	0.0431993	0.00730855	4.84085e-09	up
Hepatocyte	18	CORO1B	0.0400904	0.0067837	4.86674e-09	up
Hepatocyte	18	PBDC1	0.0456998	0.00775044	5.27589e-09	up
Hepatocyte	18	HEPACAM	0.105554	0.0179115	5.37958e-09	up
Hepatocyte	18	ELF4	-0.119327	0.0202738	5.6212e-09	down
Hepatocyte	18	CYP20A1	0.0481394	0.00818415	5.74601e-09	up
Hepatocyte	18	NEDD4L	0.045039	0.00766015	5.82615e-09	up
Hepatocyte	18	IL7	0.0883642	0.0150311	5.85377e-09	up
Hepatocyte	18	TBCK	0.0352252	0.00599454	5.94198e-09	up
Hepatocyte	18	TRIM27	0.0348473	0.00593215	6.00723e-09	up
Hepatocyte	18	LRRC45	0.0520215	0.00886709	6.28182e-09	up
Hepatocyte	18	BCL3	-0.0293116	0.00499904	6.40649e-09	down
Hepatocyte	18	SIMC1	0.0603427	0.0102988	6.56713e-09	up
Hepatocyte	18	AGAP3	0.0401432	0.00685136	6.56713e-09	up
Hepatocyte	18	PRODH	0.0437091	0.00746261	6.64617e-09	up
Hepatocyte	18	HPSE	-0.191593	0.0327599	6.99804e-09	down
Hepatocyte	18	CDKN2AIP	0.0695619	0.0119015	7.14836e-09	up
Hepatocyte	18	NXN	-0.132563	0.0227998	8.58015e-09	down
Hepatocyte	18	PNMA2	-0.260498	0.0448127	8.63628e-09	down
Hepatocyte	18	CTNNAL1	0.0438069	0.00754061	8.81787e-09	up
Hepatocyte	18	DISP1	0.0690888	0.0119057	9.16036e-09	up
Hepatocyte	18	ATOH8	0.0486081	0.00838899	9.64332e-09	up
Hepatocyte	18	CCDC137	0.043748	0.0075554	9.86902e-09	up
Hepatocyte	18	ZNF451	0.0391604	0.00677122	1.02796e-08	up
Hepatocyte	18	IRF2BPL	0.0401723	0.00694643	1.02861e-08	up
Hepatocyte	18	PHF6	0.044368	0.00767306	1.03325e-08	up
Hepatocyte	18	DIP2B	0.0464984	0.00804282	1.03853e-08	up
Hepatocyte	18	CREB3	0.0435237	0.00753716	1.0808e-08	up
Hepatocyte	18	KNSTRN	0.0407148	0.00705795	1.11881e-08	up
Hepatocyte	18	EOMES	-0.267496	0.0464049	1.14665e-08	down
Hepatocyte	18	HEATR6	0.0644205	0.0111843	1.17708e-08	up
Hepatocyte	18	WWP2	0.042118	0.00732276	1.23519e-08	up
Hepatocyte	18	USF1	0.0498791	0.00867589	1.25289e-08	up
Hepatocyte	18	GRAMD2B	0.0533043	0.00928464	1.31303e-08	up
Hepatocyte	18	TRIM25	0.0492704	0.00858818	1.34477e-08	up
Hepatocyte	18	HEATR5A	0.0616541	0.010747	1.34493e-08	up
Hepatocyte	18	ZFYVE1	0.0438076	0.00763746	1.35212e-08	up
Hepatocyte	18	OSCP1	0.0721134	0.0125729	1.35334e-08	up
Hepatocyte	18	THAP2	0.0955254	0.0166555	1.35489e-08	up
Hepatocyte	18	ITGA5	0.0440939	0.00768831	1.35555e-08	up
Hepatocyte	18	WWOX	0.0752946	0.013142	1.40269e-08	up
Hepatocyte	18	SLC22A5	0.0523283	0.00914172	1.44532e-08	up
Hepatocyte	18	KCNC4	-0.150545	0.0263289	1.49891e-08	down
Hepatocyte	18	CA14	0.0785018	0.0137368	1.52603e-08	up
Hepatocyte	18	MYLIP	-0.185884	0.0325411	1.5465e-08	down
Hepatocyte	18	SCML2	0.0883677	0.0154699	1.5465e-08	up
Hepatocyte	18	TOR3A	0.0947232	0.0165835	1.54871e-08	up
Hepatocyte	18	AMIGO1	0.113648	0.0199151	1.59661e-08	up
Hepatocyte	18	CD2AP	0.0287537	0.00503994	1.60958e-08	up
Hepatocyte	18	MTAP	0.0447539	0.00785854	1.70815e-08	up
Hepatocyte	18	MSI2	0.0642744	0.0112895	1.72366e-08	up
Hepatocyte	18	PCDH17	-0.101705	0.0178786	1.77071e-08	down
Hepatocyte	18	AIP	0.0324149	0.00571406	1.94094e-08	up
Hepatocyte	18	CC2D1A	0.0514366	0.00906824	1.94732e-08	up
Hepatocyte	18	TIMP4	-0.184193	0.032497	1.99419e-08	down
Hepatocyte	18	MINPP1	0.0606736	0.0107055	1.99868e-08	up
Hepatocyte	18	PHLPP1	0.0488545	0.00862913	2.06814e-08	up
Hepatocyte	18	RPA1	0.0484286	0.00856768	2.17957e-08	up
Hepatocyte	18	EBF1	-0.171539	0.0303518	2.18838e-08	down
Hepatocyte	18	DNPEP	0.0419238	0.00742506	2.25738e-08	up
Hepatocyte	18	GPR174	-0.214271	0.0379759	2.30883e-08	down
Hepatocyte	18	PPP3CA	0.0458006	0.00811775	2.31107e-08	up
Hepatocyte	18	SETDB1	0.0423499	0.00751042	2.3532e-08	up
Hepatocyte	18	CD151	0.0343247	0.00608979	2.38481e-08	up
Hepatocyte	18	ATG16L1	0.0538213	0.00954987	2.392e-08	up
Hepatocyte	18	TXNDC16	0.0549695	0.00975734	2.42089e-08	up
Hepatocyte	18	POLR2A	0.0347604	0.0061777	2.5183e-08	up
Hepatocyte	18	ANKRD40	0.0347711	0.00618116	2.53788e-08	up
Hepatocyte	18	UBE2L3	0.0426668	0.00758577	2.5476e-08	up
Hepatocyte	18	PLXDC1	-0.212295	0.0377967	2.66429e-08	down
Hepatocyte	18	NUP107	0.0517724	0.00922525	2.73641e-08	up
Hepatocyte	18	DUSP6	-0.0599107	0.0106756	2.73679e-08	down
Hepatocyte	18	CDK2	0.052789	0.00940879	2.75635e-08	up
Hepatocyte	18	ADGRD1	-0.357692	0.0637624	2.76813e-08	down
Hepatocyte	18	STAT4	-0.152587	0.0272164	2.82058e-08	down
Hepatocyte	18	MAPK11	-0.183741	0.0328243	2.96438e-08	down
Hepatocyte	18	ACTL6A	0.0338995	0.00605725	2.98339e-08	up
Hepatocyte	18	CHAMP1	0.0529522	0.00946633	3.02834e-08	up
Hepatocyte	18	OLFM1	-0.159561	0.0285248	3.02834e-08	down
Hepatocyte	18	UBAP2	0.0559848	0.0100101	3.04218e-08	up
Hepatocyte	18	TACC2	0.0309063	0.00552923	3.0977e-08	up
Hepatocyte	18	ZBTB3	0.0575545	0.0103004	3.13254e-08	up
Hepatocyte	18	CCDC51	0.0680611	0.0122205	3.47544e-08	up
Hepatocyte	18	BCL11B	-0.263901	0.0474039	3.52066e-08	down
Hepatocyte	18	RC3H1	0.0428942	0.00770959	3.58659e-08	up
Hepatocyte	18	CRTAM	-0.278532	0.0500751	3.61495e-08	down
Hepatocyte	18	ZFX	0.0467821	0.00841137	3.62359e-08	up
Hepatocyte	18	UNG	0.0401103	0.00722643	3.86306e-08	up
Hepatocyte	18	CTBP2	-0.127855	0.0230693	4.04864e-08	down
Hepatocyte	18	CST7	-0.211382	0.0381806	4.18319e-08	down
Hepatocyte	18	CFLAR	0.0236372	0.00427262	4.28065e-08	up
Hepatocyte	18	POMT1	0.0606051	0.0109584	4.32252e-08	up
Hepatocyte	18	VPS13B	0.0436255	0.00791188	4.74621e-08	up
Hepatocyte	18	CD5	-0.223772	0.0405915	4.77503e-08	down
Hepatocyte	18	LILRA6	-0.282066	0.0511872	4.83509e-08	down
Hepatocyte	18	PML	-0.0599204	0.0108771	4.87792e-08	down
Hepatocyte	18	TRPC5	0.109119	0.0198085	4.87998e-08	up
Hepatocyte	18	DIS3L2	0.0302864	0.00549826	4.88605e-08	up
Hepatocyte	18	BRIP1	0.0849494	0.0154356	5.02059e-08	up
Hepatocyte	18	CACNA2D1	-0.238073	0.0432915	5.13812e-08	down
Hepatocyte	18	HMGN5	0.0535805	0.00974701	5.19946e-08	up
Hepatocyte	18	GABBR1	-0.128985	0.0235082	5.50965e-08	down
Hepatocyte	18	BICRAL	0.054375	0.00992958	5.85112e-08	up
Hepatocyte	18	PIK3CD	-0.148682	0.0271776	6.02265e-08	down
Hepatocyte	18	CNKSR3	0.0436292	0.00797487	6.02265e-08	up
Hepatocyte	18	PAPSS1	0.0411901	0.00753141	6.0758e-08	up
Hepatocyte	18	EHMT2	0.0455995	0.00835014	6.35959e-08	up
Hepatocyte	18	TPPP3	-0.18982	0.0347708	6.41836e-08	down
Hepatocyte	18	COL25A1	-0.220345	0.0404164	6.6853e-08	down
Hepatocyte	18	ARID1A	0.0402481	0.00738519	6.75821e-08	up
Hepatocyte	18	ANKRD17	0.0443311	0.00814596	7.05472e-08	up
Hepatocyte	18	LASP1	0.0303372	0.00557478	7.06022e-08	up
Hepatocyte	18	URB1	0.0551593	0.0101456	7.26139e-08	up
Hepatocyte	18	HPCAL1	0.0327353	0.00602213	7.29578e-08	up
Hepatocyte	18	MX1	0.0276742	0.00510603	7.97302e-08	up
Hepatocyte	18	NCBP3	0.0359943	0.00666167	8.74807e-08	up
Hepatocyte	18	DLEU1	0.0475289	0.00880207	8.91311e-08	up
Hepatocyte	18	TLR7	-0.210292	0.0389506	8.9484e-08	down
Hepatocyte	18	FAM126B	0.0417194	0.00772822	8.97486e-08	up
Hepatocyte	18	E4F1	0.0558676	0.0103708	9.5477e-08	up
Hepatocyte	18	SMARCAL1	0.0476166	0.00883913	9.5477e-08	up
Hepatocyte	18	TLK2	0.0403135	0.00748731	9.69116e-08	up
Hepatocyte	18	HHEX	0.060321	0.011206	9.75858e-08	up
Hepatocyte	18	PIK3CG	-0.164227	0.0305101	9.76326e-08	down
Hepatocyte	18	CACNA1H	-0.171118	0.0318477	1.02977e-07	down
Hepatocyte	18	PPM1H	0.0699002	0.0130117	1.03457e-07	up
Hepatocyte	18	RITA1	0.0737578	0.013736	1.04812e-07	up
Hepatocyte	18	PRMT1	0.026031	0.00485713	1.10929e-07	up
Hepatocyte	18	NF2	0.0679645	0.0127066	1.17538e-07	up
Hepatocyte	18	BTRC	0.051585	0.00964696	1.18441e-07	up
Hepatocyte	18	CTCF	0.0363091	0.00679305	1.1986e-07	up
Hepatocyte	18	ZNF232	0.0643146	0.0120398	1.21935e-07	up
Hepatocyte	18	CARD11	-0.182508	0.034182	1.23588e-07	down
Hepatocyte	18	AKAP11	0.0342957	0.00642349	1.23657e-07	up
Hepatocyte	18	TOMM34	0.0388662	0.00729301	1.30495e-07	up
Hepatocyte	18	FAM107A	-0.050379	0.00946089	1.33526e-07	down
Hepatocyte	18	CALM3	0.0192795	0.0036268	1.40337e-07	up
Hepatocyte	18	PYCARD	-0.0948151	0.0178573	1.45149e-07	down
Hepatocyte	18	CRYAA	0.0389946	0.00735032	1.48642e-07	up
Hepatocyte	18	ELAC1	0.0608625	0.0114737	1.49084e-07	up
Hepatocyte	18	TREX1	0.0743413	0.014037	1.5605e-07	up
Hepatocyte	18	GTF3C1	0.0391233	0.00738849	1.56769e-07	up
Hepatocyte	18	F8	0.0538742	0.0102033	1.70153e-07	up
Hepatocyte	18	RSBN1	0.0558481	0.0105805	1.7165e-07	up
Hepatocyte	18	DNAJC10	0.0250452	0.00474792	1.74765e-07	up
Hepatocyte	18	RAB9A	0.0484638	0.00920778	1.86098e-07	up
Hepatocyte	18	APLF	0.0396568	0.00753903	1.89227e-07	up
Hepatocyte	18	CD200	-0.126575	0.024068	1.90287e-07	down
Hepatocyte	18	INPP4B	-0.169757	0.0323251	1.98129e-07	down
Hepatocyte	18	WEE1	0.0425011	0.00809421	1.98835e-07	up
Hepatocyte	18	NPAT	0.0451166	0.00859817	2.02607e-07	up
Hepatocyte	18	NPM3	0.0443629	0.00846635	2.1072e-07	up
Hepatocyte	18	KCTD20	0.0371953	0.00710917	2.19804e-07	up
Hepatocyte	18	RFTN1	-0.0385723	0.00737695	2.23602e-07	down
Hepatocyte	18	PRKCH	-0.0767456	0.0146815	2.25165e-07	down
Hepatocyte	18	SMARCA4	0.0255216	0.00489149	2.37307e-07	up
Hepatocyte	18	PTPN2	0.0288578	0.00553126	2.37598e-07	up
Hepatocyte	18	FAM193A	0.0392092	0.00753659	2.57085e-07	up
Hepatocyte	18	ITPRID2	0.0382864	0.00736305	2.60729e-07	up
Hepatocyte	18	AFG1L	0.0543146	0.0104686	2.77134e-07	up
Hepatocyte	18	BATF3	-0.228335	0.0440165	2.78298e-07	down
Hepatocyte	18	BID	0.0487121	0.00939579	2.82692e-07	up
Hepatocyte	18	RHOH	-0.202698	0.0391244	2.88068e-07	down
Hepatocyte	18	SMARCAD1	0.0410842	0.00793504	2.9304e-07	up
Hepatocyte	18	CRYBG1	0.0441586	0.00853315	2.97039e-07	up
Hepatocyte	18	MAP4K2	0.0507982	0.00981921	2.99427e-07	up
Hepatocyte	18	CCDC43	0.0481404	0.00931155	3.04744e-07	up
Hepatocyte	18	KL	-0.145021	0.0280545	3.05743e-07	down
Hepatocyte	18	SH3BGR	0.0494803	0.00957834	3.11205e-07	up
Hepatocyte	18	MOB4	0.046285	0.00897755	3.28495e-07	up
Hepatocyte	18	PLP2	-0.0834743	0.0161985	3.3258e-07	down
Hepatocyte	18	ATXN2	0.0280805	0.00544963	3.33266e-07	up
Hepatocyte	18	CDCP1	-0.171041	0.0331956	3.33485e-07	down
Hepatocyte	18	LARP4B	0.0334109	0.0064851	3.34339e-07	up
Hepatocyte	18	DYRK1B	0.0508232	0.00986692	3.36108e-07	up
Hepatocyte	18	SH2D2A	-0.189622	0.0368542	3.46256e-07	down
Hepatocyte	18	LZTS1	-0.20705	0.0402562	3.496e-07	down
Hepatocyte	18	BCL10	0.0450155	0.00876771	3.6648e-07	up
Hepatocyte	18	PMM2	0.0348556	0.00678884	3.6648e-07	up
Hepatocyte	18	NOC3L	0.038021	0.0074122	3.75603e-07	up
Hepatocyte	18	TGFBR3	0.026027	0.00507684	3.81244e-07	up
Hepatocyte	18	STRN4	0.0330014	0.00644017	3.85736e-07	up
Hepatocyte	18	SHFL	0.0488033	0.00952517	3.86967e-07	up
Hepatocyte	18	LPAR6	-0.131185	0.0256137	3.90732e-07	down
Hepatocyte	18	CCND1	0.0341684	0.00668122	4.06592e-07	up
Hepatocyte	18	MAPK12	-0.195852	0.0383806	4.31225e-07	down
Hepatocyte	18	PTGFRN	0.0379985	0.00744754	4.32673e-07	up
Hepatocyte	18	RBM19	0.02855	0.0056144	4.73112e-07	up
Hepatocyte	18	GZMH	-0.172065	0.0338982	4.96338e-07	down
Hepatocyte	18	PPM1D	0.0488574	0.0096261	4.97176e-07	up
Hepatocyte	18	FBXO33	0.0554485	0.0109319	5.05666e-07	up
Hepatocyte	18	SPTBN1	0.0102647	0.0020251	5.14729e-07	up
Hepatocyte	18	MCM3	0.0424946	0.00839329	5.30377e-07	up
Hepatocyte	18	MAFF	-0.100028	0.0197776	5.44937e-07	down
Hepatocyte	18	KDM3A	0.0407084	0.00804914	5.45172e-07	up
Hepatocyte	18	CLEC10A	-0.0880586	0.0174152	5.47901e-07	down
Hepatocyte	18	MAP2K5	0.0414786	0.00820645	5.53514e-07	up
Hepatocyte	18	CD33	-0.186346	0.036947	5.85391e-07	down
Hepatocyte	18	PUM3	0.0354317	0.00702546	5.85944e-07	up
Hepatocyte	18	SPAG1	0.0703318	0.0139564	5.97732e-07	up
Hepatocyte	18	SNX16	0.056648	0.0112501	6.10313e-07	up
Hepatocyte	18	TAB1	0.0465787	0.00927789	6.59406e-07	up
Hepatocyte	18	IGF2BP3	0.0555967	0.0110749	6.60176e-07	up
Hepatocyte	18	RCN2	0.0577463	0.011505	6.62686e-07	up
Hepatocyte	18	QPCTL	0.0575588	0.0114739	6.71847e-07	up
Hepatocyte	18	KHSRP	0.0280542	0.0055937	6.75729e-07	up
Hepatocyte	18	TGM2	0.0315115	0.00628352	6.767e-07	up
Hepatocyte	18	NPY1R	-0.127403	0.0254215	6.88131e-07	down
Hepatocyte	18	SOCS2	0.0287273	0.00573334	6.91568e-07	up
Hepatocyte	18	SF3B1	0.020547	0.00410248	6.98889e-07	up
Hepatocyte	18	CTSH	0.0268537	0.00536349	7.04714e-07	up
Hepatocyte	18	PER2	0.0706509	0.0141144	7.08615e-07	up
Hepatocyte	18	LANCL2	0.038162	0.0076353	7.36335e-07	up
Hepatocyte	18	FCGR3B	0.068633	0.0137325	7.36922e-07	up
Hepatocyte	18	GPR39	0.0702593	0.014076	7.61538e-07	up
Hepatocyte	18	ZBED9	0.0819109	0.0164443	8.02765e-07	up
Hepatocyte	18	HOOK3	0.0364795	0.00732507	8.06635e-07	up
Hepatocyte	18	MPI	0.0558961	0.0112273	8.12453e-07	up
Hepatocyte	18	FGR	-0.184071	0.0370367	8.49174e-07	down
Hepatocyte	18	SEMA3D	-0.290329	0.0586178	9.26563e-07	down
Hepatocyte	18	ZNF280C	0.0768091	0.0155143	9.35954e-07	up
Hepatocyte	18	UCHL1	-0.24104	0.0487493	9.6667e-07	down
Hepatocyte	18	SLC1A1	0.0570801	0.0115489	9.76172e-07	up
Hepatocyte	18	SESN2	0.0489654	0.00990851	9.79294e-07	up
Hepatocyte	18	ALOX5	-0.154332	0.0312337	9.81122e-07	down
Hepatocyte	18	SIGLEC11	-0.225438	0.045624	9.81122e-07	down
Hepatocyte	18	FRA10AC1	0.0453432	0.00917674	9.81136e-07	up
Hepatocyte	18	CELSR2	0.0533953	0.0108092	9.8717e-07	up
Hepatocyte	18	DDX20	0.0642594	0.0130139	9.9705e-07	up
Hepatocyte	18	TSPAN7	-0.0651187	0.0132046	1.02897e-06	down
Hepatocyte	18	STK39	0.0532459	0.0107979	1.03051e-06	up
Hepatocyte	18	PRKD3	0.0386521	0.00785218	1.07669e-06	up
Hepatocyte	18	ITGA2	-0.14227	0.0289458	1.11773e-06	down
Hepatocyte	18	CCDC102B	-0.175127	0.0356838	1.15959e-06	down
Hepatocyte	18	GRWD1	0.0449811	0.00917004	1.17397e-06	up
Hepatocyte	18	NLRP11	0.0772564	0.0157616	1.19554e-06	up
Hepatocyte	18	OGT	0.0265917	0.00542539	1.1962e-06	up
Hepatocyte	18	CENPV	0.0396707	0.00809418	1.19689e-06	up
Hepatocyte	18	RECK	-0.077137	0.0157508	1.21959e-06	down
Hepatocyte	18	CDK18	0.0358528	0.00732232	1.2251e-06	up
Hepatocyte	18	HS3ST2	-0.171525	0.0350478	1.23908e-06	down
Hepatocyte	18	SIRPA	-0.0526045	0.010749	1.23941e-06	down
Hepatocyte	18	SPECC1L	0.0298093	0.00609528	1.25999e-06	up
Hepatocyte	18	CCND3	-0.103082	0.021084	1.26859e-06	down
Hepatocyte	18	HES6	0.0633446	0.0129573	1.27055e-06	up
Hepatocyte	18	RIC8A	0.0256356	0.00524406	1.2713e-06	up
Hepatocyte	18	AURKA	0.0786261	0.016087	1.27692e-06	up
Hepatocyte	18	AVPR2	-0.165186	0.0338131	1.29105e-06	down
Hepatocyte	18	SOX17	-0.127381	0.0260749	1.29105e-06	down
Hepatocyte	18	DDX28	0.0592289	0.0121439	1.34329e-06	up
Hepatocyte	18	IFI35	0.0291839	0.00599302	1.39544e-06	up
Hepatocyte	18	PRKAB1	0.0343544	0.00705731	1.40707e-06	up
Hepatocyte	18	GLYR1	0.0468502	0.00964903	1.49786e-06	up
Hepatocyte	18	NPR3	0.0420107	0.00868398	1.63687e-06	up
Hepatocyte	18	KRAS	0.0379449	0.00784511	1.6441e-06	up
Hepatocyte	18	IFIT3	0.0350907	0.00725697	1.65412e-06	up
Hepatocyte	18	IGBP1	0.026263	0.00543413	1.67404e-06	up
Hepatocyte	18	RNF38	0.0280918	0.00581375	1.6817e-06	up
Hepatocyte	18	CNTLN	0.0425825	0.00883034	1.76448e-06	up
Hepatocyte	18	ARNTL	0.0638486	0.0132509	1.79791e-06	up
Hepatocyte	18	LGALSL	0.0472604	0.00981444	1.82481e-06	up
Hepatocyte	18	SP1	0.0353465	0.00734244	1.83663e-06	up
Hepatocyte	18	SLFN11	-0.142765	0.0296676	1.85293e-06	down
Hepatocyte	18	SNX11	0.0462584	0.00962068	1.88869e-06	up
Hepatocyte	18	SHC1	0.0211126	0.00439281	1.90718e-06	up
Hepatocyte	18	ERCC5	0.0333792	0.00696901	2.07002e-06	up
Hepatocyte	18	BCL2L12	0.0525021	0.0109717	2.11514e-06	up
Hepatocyte	18	ASCC3	0.0346808	0.00725644	2.17734e-06	up
Hepatocyte	18	MAP2	-0.160838	0.0336698	2.20238e-06	down
Hepatocyte	18	SIK3	0.0388186	0.00813463	2.25568e-06	up
Hepatocyte	18	CEMIP2	0.0311838	0.00653606	2.26551e-06	up
Hepatocyte	18	ILDR2	0.0861873	0.0180818	2.31568e-06	up
Hepatocyte	18	SPAG5	0.0618434	0.0130006	2.42687e-06	up
Hepatocyte	18	DOT1L	0.0288734	0.00607953	2.51974e-06	up
Hepatocyte	18	DPF2	0.0375594	0.0079147	2.56577e-06	up
Hepatocyte	18	BTBD9	0.0505941	0.0106675	2.59862e-06	up
Hepatocyte	18	PIKFYVE	0.0354341	0.00749169	2.77003e-06	up
Hepatocyte	18	DHODH	0.0258934	0.00547507	2.77508e-06	up
Hepatocyte	18	RPUSD2	0.057375	0.0121539	2.89383e-06	up
Hepatocyte	18	FOXC1	-0.18825	0.0399282	2.9791e-06	down
Hepatocyte	18	CGRRF1	0.0502568	0.0106614	2.98967e-06	up
Hepatocyte	18	HGS	0.0453433	0.00962579	3.03681e-06	up
Hepatocyte	18	DZIP1L	-0.177906	0.0377852	3.069e-06	down
Hepatocyte	18	TMEM119	-0.139297	0.0296198	3.15151e-06	down
Hepatocyte	18	NOA1	0.0437328	0.00930491	3.19466e-06	up
Hepatocyte	18	NAA15	0.0329929	0.00702866	3.28709e-06	up
Hepatocyte	18	LEPROTL1	0.0477136	0.0101656	3.29234e-06	up
Hepatocyte	18	SLAMF7	-0.162121	0.0345525	3.31661e-06	down
Hepatocyte	18	BCL6B	-0.0990556	0.0211355	3.40248e-06	down
Hepatocyte	18	CCNT1	0.0393898	0.00840523	3.40666e-06	up
Hepatocyte	18	SNAI2	0.0466533	0.00995824	3.42912e-06	up
Hepatocyte	18	CSPP1	0.042307	0.00906494	3.73806e-06	up
Hepatocyte	18	OIT3	-0.114778	0.0245957	3.7434e-06	down
Hepatocyte	18	PGBD1	0.0606072	0.0129873	3.7434e-06	up
Hepatocyte	18	BCL2L11	0.0576486	0.0123667	3.83399e-06	up
Hepatocyte	18	MAVS	0.0256616	0.00550935	3.90281e-06	up
Hepatocyte	18	TNFRSF6B	0.0894316	0.0192072	3.93288e-06	up
Hepatocyte	18	CDKAL1	0.0338639	0.00727554	3.96296e-06	up
Hepatocyte	18	P2RY2	0.0700663	0.0150676	4.04565e-06	up
Hepatocyte	18	PRICKLE1	-0.178735	0.0384448	4.06338e-06	down
Hepatocyte	18	CHD7	0.0391759	0.0084274	4.07112e-06	up
Hepatocyte	18	HSPA2	-0.124287	0.0267574	4.14208e-06	down
Hepatocyte	18	DST	0.0153631	0.00331109	4.24312e-06	up
Hepatocyte	18	CCN4	-0.162711	0.0351013	4.33265e-06	down
Hepatocyte	18	NEDD9	-0.0531928	0.0114795	4.36746e-06	down
Hepatocyte	18	RBPMS	-0.0484214	0.0104525	4.38996e-06	down
Hepatocyte	18	CD3G	-0.202347	0.0436811	4.38996e-06	down
Hepatocyte	18	SPATA18	0.0464179	0.0100202	4.38996e-06	up
Hepatocyte	18	SLC22A4	0.0784705	0.0169538	4.47096e-06	up
Hepatocyte	18	ZDHHC17	0.0553593	0.0119793	4.62785e-06	up
Hepatocyte	18	EIF2AK3	0.0308751	0.00668151	4.63147e-06	up
Hepatocyte	18	ENOX2	0.0445425	0.00964963	4.74207e-06	up
Hepatocyte	18	SMAD1	0.0417592	0.00907632	5.0965e-06	up
Hepatocyte	18	PIN1	0.0310805	0.00675864	5.14977e-06	up
Hepatocyte	18	CCDC170	0.0643466	0.014013	5.31534e-06	up
Hepatocyte	18	TCFL5	0.0858647	0.0187013	5.32717e-06	up
Hepatocyte	18	KCNN3	-0.121523	0.0264802	5.37981e-06	down
Hepatocyte	18	ZCCHC17	0.0323683	0.00705649	5.43412e-06	up
Hepatocyte	18	ECRG4	-0.176915	0.0386453	5.67301e-06	down
Hepatocyte	18	HSPA1L	0.0905315	0.0197763	5.6745e-06	up
Hepatocyte	18	SPRYD7	0.0691571	0.0151167	5.75063e-06	up
Hepatocyte	18	MNS1	0.0745896	0.0163099	5.79254e-06	up
Hepatocyte	18	STK40	0.0301659	0.00659686	5.80374e-06	up
Hepatocyte	18	IRF3	0.0271645	0.00594861	5.97639e-06	up
Hepatocyte	18	ATG10	0.0542859	0.0118923	6.02348e-06	up
Hepatocyte	18	TMEM237	0.0688343	0.0151504	6.66461e-06	up
Hepatocyte	18	PMS1	0.0439199	0.00967065	6.72e-06	up
Hepatocyte	18	CDHR1	-0.311049	0.0686492	7.06212e-06	down
Hepatocyte	18	CHUK	0.046691	0.010318	7.25409e-06	up
Hepatocyte	18	SCPEP1	0.0336505	0.0074382	7.29233e-06	up
Hepatocyte	18	MRAP2	0.068824	0.0152334	7.49969e-06	up
Hepatocyte	18	ACTN1	-0.035722	0.00790819	7.5275e-06	down
Hepatocyte	18	STRIP2	0.0636858	0.0141048	7.59202e-06	up
Hepatocyte	18	CELSR1	-0.206907	0.0458364	7.62997e-06	down
Hepatocyte	18	NFATC1	-0.15441	0.0342353	7.76289e-06	down
Hepatocyte	18	CCNB1	0.0537541	0.0119224	7.81823e-06	up
Hepatocyte	18	NRROS	-0.158319	0.0351751	8.10597e-06	down
Hepatocyte	18	TBX21	-0.26294	0.0584651	8.23682e-06	down
Hepatocyte	18	SCRIB	0.0364841	0.00812394	8.48598e-06	up
Hepatocyte	18	PALB2	0.0957001	0.0213794	9.08587e-06	up
Hepatocyte	18	RAB28	0.0412558	0.00922195	9.19355e-06	up
Hepatocyte	18	TLR8	-0.222298	0.0497256	9.32657e-06	down
Hepatocyte	18	HDAC8	0.0350411	0.00784031	9.37144e-06	up
Hepatocyte	18	STS	0.0576156	0.0129012	9.51895e-06	up
Hepatocyte	18	MDM1	0.0442618	0.0099128	9.55011e-06	up
Hepatocyte	18	DDX51	0.0616672	0.0138295	9.81774e-06	up
Hepatocyte	18	PDZD4	-0.210932	0.0473064	9.8243e-06	down
Hepatocyte	18	SOD3	-0.117219	0.0263295	1.0137e-05	down
Hepatocyte	18	RAPGEF3	-0.105777	0.0237728	1.02534e-05	down
Hepatocyte	18	VCL	-0.0511046	0.0114912	1.03532e-05	down
Hepatocyte	18	TRUB1	0.0443343	0.0100052	1.11546e-05	up
Hepatocyte	18	NFE2L2	0.0192032	0.00433788	1.13677e-05	up
Hepatocyte	18	EIF4EBP3	0.0363703	0.0082157	1.13677e-05	up
Hepatocyte	18	MBNL1	0.0281992	0.00637156	1.14194e-05	up
Hepatocyte	18	TONSL	0.0605295	0.0137076	1.19553e-05	up
Hepatocyte	18	DSG1	0.0792989	0.0179604	1.19813e-05	up
Hepatocyte	18	PTAFR	-0.128097	0.0290325	1.21438e-05	down
Hepatocyte	18	MPLKIP	0.0394891	0.00896097	1.24445e-05	up
Hepatocyte	18	ZBTB10	0.0439265	0.00999125	1.30434e-05	up
Hepatocyte	18	TRAFD1	0.0345431	0.00785742	1.30528e-05	up
Hepatocyte	18	TRAF3	0.0678639	0.0154389	1.30819e-05	up
Hepatocyte	18	METTL3	0.0248379	0.00565463	1.32679e-05	up
Hepatocyte	18	JMJD4	0.0496835	0.0113168	1.3392e-05	up
Hepatocyte	18	PSTPIP2	0.0425551	0.00969289	1.3392e-05	up
Hepatocyte	18	STRIP1	0.0471498	0.0107401	1.33977e-05	up
Hepatocyte	18	MECOM	-0.0863799	0.0197129	1.39029e-05	down
Hepatocyte	18	ORAI2	-0.0963001	0.0219801	1.39387e-05	down
Hepatocyte	18	CASP1	0.0329857	0.00753	1.39758e-05	up
Hepatocyte	18	FCGBP	-0.033196	0.00758534	1.42435e-05	down
Hepatocyte	18	CCDC9	0.0288154	0.00658568	1.42935e-05	up
Hepatocyte	18	SUMO4	0.0352455	0.00807336	1.49434e-05	up
Hepatocyte	18	PRKRA	0.0509734	0.0116925	1.53636e-05	up
Hepatocyte	18	LILRB2	-0.20816	0.0477828	1.55767e-05	down
Hepatocyte	18	GNAQ	0.0312438	0.00717419	1.56655e-05	up
Hepatocyte	18	MYBBP1A	0.0402489	0.00924262	1.56811e-05	up
Hepatocyte	18	PTGDR	-0.239225	0.0550221	1.61762e-05	down
Hepatocyte	18	HMGA1	0.0438461	0.0100992	1.66359e-05	up
Hepatocyte	18	EMSY	0.0391012	0.0090099	1.676e-05	up
Hepatocyte	18	TAL1	-0.144918	0.0334043	1.68664e-05	down
Hepatocyte	18	RAB27A	0.0463356	0.0106968	1.73718e-05	up
Hepatocyte	18	DYNC1H1	0.0276155	0.00637647	1.74322e-05	up
Hepatocyte	18	TP53BP2	0.0221953	0.00512766	1.76083e-05	up
Hepatocyte	18	CHRM3	0.0816807	0.0188733	1.76551e-05	up
Hepatocyte	18	AP5B1	0.052073	0.0120445	1.80087e-05	up
Hepatocyte	18	MYO1C	0.0284658	0.00658535	1.80647e-05	up
Hepatocyte	18	EPG5	0.0403234	0.00933149	1.81697e-05	up
Hepatocyte	18	P2RY1	-0.136131	0.0315129	1.82735e-05	down
Hepatocyte	18	HESX1	0.0646307	0.014975	1.85943e-05	up
Hepatocyte	18	HIF1A	0.0162399	0.00376421	1.87232e-05	up
Hepatocyte	18	LMNB1	0.0403684	0.00936339	1.89694e-05	up
Hepatocyte	18	ADGRE1	-0.292233	0.0677976	1.904e-05	down
Hepatocyte	18	RGPD6	0.0292562	0.00680571	2.00547e-05	up
Hepatocyte	18	MCM6	0.059811	0.0139181	2.01758e-05	up
Hepatocyte	18	ITPR3	-0.0821565	0.0191295	2.04039e-05	down
Hepatocyte	18	CD180	-0.200502	0.046691	2.04423e-05	down
Hepatocyte	18	CCRL2	-0.21978	0.0512078	2.06472e-05	down
Hepatocyte	18	RECQL	0.0291703	0.00679976	2.0826e-05	up
Hepatocyte	18	NKRF	0.048228	0.011245	2.09146e-05	up
Hepatocyte	18	FCMR	-0.152922	0.0356612	2.09692e-05	down
Hepatocyte	18	RASSF2	-0.110623	0.025835	2.15604e-05	down
Hepatocyte	18	IRGQ	0.0339942	0.00794089	2.16465e-05	up
Hepatocyte	18	IL12RB1	-0.185972	0.043503	2.22262e-05	down
Hepatocyte	18	MCM9	0.0413761	0.00968065	2.22976e-05	up
Hepatocyte	18	PDE3A	-0.155961	0.0364953	2.23513e-05	down
Hepatocyte	18	PAK1	-0.0610294	0.0143087	2.31864e-05	down
Hepatocyte	18	RASSF5	0.0440877	0.0103588	2.41417e-05	up
Hepatocyte	18	EIF4ENIF1	0.0375223	0.00882602	2.46463e-05	up
Hepatocyte	18	THAP3	0.0600314	0.0141287	2.49047e-05	up
Hepatocyte	18	DNAJB4	0.0298034	0.00701739	2.5096e-05	up
Hepatocyte	18	AKAP8	0.0311952	0.00735233	2.55561e-05	up
Hepatocyte	18	DCTN1	0.0245368	0.00578612	2.58047e-05	up
Hepatocyte	18	STAT5B	0.0377918	0.00891547	2.59911e-05	up
Hepatocyte	18	UTP23	0.0342752	0.00809287	2.64077e-05	up
Hepatocyte	18	SLAMF8	-0.172059	0.0406279	2.64216e-05	down
Hepatocyte	18	ADRA1B	0.0508627	0.0120196	2.6808e-05	up
Hepatocyte	18	SOHLH2	0.107519	0.025409	2.68088e-05	up
Hepatocyte	18	PAWR	0.0199823	0.00472913	2.75421e-05	up
Hepatocyte	18	RASD2	-0.163587	0.0388262	2.90411e-05	down
Hepatocyte	18	TADA2A	0.0353116	0.00838981	2.96047e-05	up
Hepatocyte	18	SIRT1	0.0408671	0.0097146	2.98673e-05	up
Hepatocyte	18	FBXW7	0.0619865	0.0147385	2.99902e-05	up
Hepatocyte	18	COIL	0.0334771	0.00796477	3.03224e-05	up
Hepatocyte	18	SNX33	0.0319855	0.007628	3.1674e-05	up
Hepatocyte	18	NRIP1	0.0315121	0.00752525	3.24588e-05	up
Hepatocyte	18	KIF2A	0.0387791	0.00927102	3.31192e-05	up
Hepatocyte	18	GPR158	0.0661232	0.0158096	3.31555e-05	up
Hepatocyte	18	CDAN1	0.0510084	0.0122422	3.55366e-05	up
Hepatocyte	18	PTPN22	-0.153195	0.0367765	3.56807e-05	down
Hepatocyte	18	ZCCHC3	0.0496264	0.0119184	3.59321e-05	up
Hepatocyte	18	SESN3	0.0362802	0.00872416	3.67539e-05	up
Hepatocyte	18	GPR37	0.0521135	0.0125456	3.74953e-05	up
Hepatocyte	18	ATAD3A	0.0379668	0.00915218	3.83965e-05	up
Hepatocyte	18	P4HA3	-0.18195	0.0438765	3.86357e-05	down
Hepatocyte	18	CTHRC1	-0.142337	0.0343487	3.91261e-05	down
Hepatocyte	18	GAB1	0.0400596	0.00966867	3.92172e-05	up
Hepatocyte	18	ZNF408	0.0535445	0.0129806	4.24438e-05	up
Hepatocyte	18	TECPR1	0.0326439	0.00791456	4.25036e-05	up
Hepatocyte	18	SHC4	0.1285	0.0312423	4.46623e-05	up
Hepatocyte	18	GLI3	-0.175617	0.0427878	4.63461e-05	down
Hepatocyte	18	SULF1	-0.0659835	0.0160877	4.69089e-05	down
Hepatocyte	18	CNTNAP4	0.0434885	0.0106089	4.73444e-05	up
Hepatocyte	18	DBR1	0.0401305	0.00980617	4.87454e-05	up
Hepatocyte	18	GPRASP2	0.0733101	0.0179202	4.90286e-05	up
Hepatocyte	18	SMYD3	0.0305233	0.007462	4.90981e-05	up
Hepatocyte	18	PCDH20	0.0680186	0.0166501	5.02126e-05	up
Hepatocyte	18	SIRT7	0.0350774	0.00859837	5.14262e-05	up
Hepatocyte	18	NOP2	0.0387278	0.00951515	5.35235e-05	up
Hepatocyte	18	DISC1	-0.139556	0.0343422	5.49976e-05	down
Hepatocyte	18	PPP1R1C	0.0554467	0.0136606	5.61158e-05	up
Hepatocyte	18	RBM12	0.0274535	0.00676944	5.69091e-05	up
Hepatocyte	18	TEC	0.0431069	0.0106379	5.76932e-05	up
Hepatocyte	18	KCTD5	0.0318178	0.00785294	5.77882e-05	up
Hepatocyte	18	RFC3	0.0413226	0.0102054	5.84143e-05	up
Hepatocyte	18	PANX2	0.0487277	0.0120461	5.93924e-05	up
Hepatocyte	18	SPICE1	0.0344379	0.00853187	6.1611e-05	up
Hepatocyte	18	CHRNB1	0.0625989	0.0155215	6.24681e-05	up
Hepatocyte	18	RELB	-0.0586987	0.0145822	6.4512e-05	down
Hepatocyte	18	PDE5A	0.0458944	0.0114044	6.47791e-05	up
Hepatocyte	18	EGR3	-0.108632	0.0270153	6.56217e-05	down
Hepatocyte	18	MAPK8IP1	0.0694045	0.0172659	6.59827e-05	up
Hepatocyte	18	SLITRK4	-0.184513	0.0459059	6.60566e-05	down
Hepatocyte	18	MCM5	0.0310131	0.00772285	6.70484e-05	up
Hepatocyte	18	CHAF1A	0.0450279	0.0112206	6.78175e-05	up
Hepatocyte	18	MFSD5	0.0521763	0.0130037	6.79431e-05	up
Hepatocyte	18	ARMH3	0.0408239	0.0101796	6.85099e-05	up
Hepatocyte	18	IFIT2	0.0348201	0.00868973	6.94495e-05	up
Hepatocyte	18	PTPN6	0.0304536	0.00760201	6.97279e-05	up
Hepatocyte	18	BAALC	-0.120188	0.0300107	7.00425e-05	down
Hepatocyte	18	VPS50	0.039579	0.00990042	7.21471e-05	up
Hepatocyte	18	CSRP1	0.0224573	0.00562078	7.28231e-05	up
Hepatocyte	18	FAR1	-0.0487364	0.0122185	7.48672e-05	down
Hepatocyte	18	RUNX1	-0.0669002	0.0167836	7.56844e-05	down
Hepatocyte	18	SOSTDC1	0.103633	0.0260094	7.61585e-05	up
Hepatocyte	18	VAV3	0.0623908	0.0156757	7.75352e-05	up
Hepatocyte	18	MDM4	0.0356806	0.00896921	7.81481e-05	up
Hepatocyte	18	WDR37	0.0430885	0.0108385	7.89801e-05	up
Hepatocyte	18	MRTFA	0.046642	0.0117403	7.98468e-05	up
Hepatocyte	18	SLC7A5	0.0614154	0.0154662	8.04329e-05	up
Hepatocyte	18	PTPN13	-0.168858	0.0425392	8.09011e-05	down
Hepatocyte	18	MAPK8	0.0369208	0.00930867	8.19499e-05	up
Hepatocyte	18	LAD1	0.0378137	0.0095553	8.5038e-05	up
Hepatocyte	18	TIRAP	0.045374	0.0114918	8.82502e-05	up
Hepatocyte	18	LDB3	-0.13428	0.0340534	9.013e-05	down
Hepatocyte	18	CDKN1C	-0.122264	0.0310915	9.42544e-05	down
Hepatocyte	18	MUTYH	0.0509533	0.0129603	9.45596e-05	up
Hepatocyte	18	PRR14L	0.0482834	0.0122928	9.59887e-05	up
Hepatocyte	18	NECAB2	0.0183554	0.00467379	9.61396e-05	up
Hepatocyte	18	IMPDH1	-0.0739626	0.0188763	9.97661e-05	down
Hepatocyte	18	DDX31	0.0396966	0.0101558	0.00010373	up
Hepatocyte	18	BAX	0.0338873	0.00867162	0.000104082	up
Hepatocyte	18	PLCG1	0.0254157	0.00650996	0.000105652	up
Hepatocyte	18	MSH2	0.0321434	0.00824277	0.0001076	up
Hepatocyte	18	PRRC2A	0.0195992	0.00504036	0.000112606	up
Hepatocyte	18	E2F4	0.0447965	0.0115304	0.000114133	up
Hepatocyte	18	NRDE2	0.0412096	0.0106103	0.000114627	up
Hepatocyte	18	SCN8A	0.0464217	0.0119813	0.000119098	up
Hepatocyte	18	STK4	0.0317471	0.00820294	0.000121164	up
Hepatocyte	18	NAP1L5	0.0532435	0.0137707	0.000122951	up
Hepatocyte	18	TNFRSF10B	0.0220362	0.00569935	0.000122951	up
Hepatocyte	18	ELFN1	0.0362923	0.0094111	0.000128085	up
Hepatocyte	18	RASSF1	-0.0470585	0.0122095	0.000129119	down
Hepatocyte	18	TENT5C	0.0384953	0.00999704	0.00013097	up
Hepatocyte	18	FST	-0.0644017	0.0167366	0.00013237	down
Hepatocyte	18	PANX1	0.0474875	0.0124115	0.000144624	up
Hepatocyte	18	COCH	0.0869441	0.0227304	0.0001452	up
Hepatocyte	18	SLC19A1	0.0682162	0.0178603	0.000148467	up
Hepatocyte	18	MTA1	0.0218605	0.00572816	0.000150281	up
Hepatocyte	18	SLC25A40	0.0441846	0.0115782	0.00015029	up
Hepatocyte	18	KCTD9	0.040834	0.0107035	0.000150946	up
Hepatocyte	18	MAX	0.0248991	0.00653182	0.00015275	up
Hepatocyte	18	FHL3	-0.0812703	0.0213312	0.000153958	down
Hepatocyte	18	PUSL1	0.0611465	0.0160532	0.000154468	up
Hepatocyte	18	PLA2R1	-0.156073	0.0410385	0.000158121	down
Hepatocyte	18	INO80D	0.0318082	0.00836455	0.000158281	up
Hepatocyte	18	SETD4	0.0320882	0.00844325	0.000159676	up
Hepatocyte	18	CEP44	0.0373178	0.00984769	0.000166819	up
Hepatocyte	18	ADAMDEC1	-0.0807675	0.0213487	0.000170992	down
Hepatocyte	18	TRIB1	0.0593846	0.0156983	0.000171178	up
Hepatocyte	18	TRPM4	-0.0515968	0.0136478	0.000172667	down
Hepatocyte	18	PSEN2	0.0694322	0.0183735	0.000173754	up
Hepatocyte	18	ERCC6	0.0410628	0.0108811	0.000177302	up
Hepatocyte	18	GRB2	0.0230851	0.00612313	0.000179831	up
Hepatocyte	18	WAS	-0.0353482	0.00938178	0.00018149	down
Hepatocyte	18	RASSF3	0.0200456	0.0053244	0.000183521	up
Hepatocyte	18	MYEF2	-0.271365	0.0721933	0.00018789	down
Hepatocyte	18	RUNX2	-0.117147	0.0312062	0.000191518	down
Hepatocyte	18	FAT3	-0.451285	0.120227	0.000191721	down
Hepatocyte	18	NAIF1	0.0496415	0.013228	0.000192277	up
Hepatocyte	18	TET2	0.0356669	0.00950934	0.000193769	up
Hepatocyte	18	DNAH11	0.0331146	0.00887176	0.000208184	up
Hepatocyte	18	PMAIP1	-0.301419	0.0808367	0.0002113	down
Hepatocyte	18	MYH4	0.274109	0.0735621	0.000213325	up
Hepatocyte	18	MAP1A	-0.157399	0.0422474	0.000213718	down
Hepatocyte	18	WFS1	0.0518193	0.013913	0.000214589	up
Hepatocyte	18	ZNF106	0.0237106	0.00638171	0.000222379	up
Hepatocyte	18	KIF1A	0.106224	0.028641	0.000228152	up
Hepatocyte	18	P4HA1	-0.0396554	0.010695	0.00022892	down
Hepatocyte	18	TRAF3IP2	0.0334061	0.00900993	0.000228955	up
Hepatocyte	18	PRPS2	0.0460019	0.0124116	0.000230077	up
Hepatocyte	18	PMS2	0.0331613	0.00894994	0.00023103	up
Hepatocyte	18	TMEM200A	-0.136286	0.0369029	0.000242214	down
Hepatocyte	18	POLH	0.0423618	0.0114727	0.000242763	up
Hepatocyte	18	CYSLTR1	-0.204048	0.0553164	0.000246176	down
Hepatocyte	18	CEP85	0.0339376	0.00921674	0.000252504	up
Hepatocyte	18	GDNF	0.0429515	0.0116708	0.000254309	up
Hepatocyte	18	MAP2K4	0.038615	0.0104979	0.000256087	up
Hepatocyte	18	RAD18	0.0395994	0.0107664	0.000256295	up
Hepatocyte	18	RIOX1	0.0578571	0.0157343	0.000257107	up
Hepatocyte	18	ZC3HAV1L	-0.0934184	0.0254123	0.00025802	down
Hepatocyte	18	MYNN	0.0557539	0.0151756	0.000260136	up
Hepatocyte	18	FEN1	0.0383874	0.0104493	0.000260274	up
Hepatocyte	18	DNAJB5	0.0386383	0.0105254	0.000262949	up
Hepatocyte	18	KCNC3	0.0449496	0.0122557	0.000266262	up
Hepatocyte	18	ZBTB25	0.0423726	0.0115819	0.000275802	up
Hepatocyte	18	HDAC9	-0.126809	0.034683	0.000278157	down
Hepatocyte	18	ADAM28	-0.195454	0.0534636	0.000278469	down
Hepatocyte	18	DMXL2	0.028458	0.00779059	0.000281597	up
Hepatocyte	18	PACC1	0.0548927	0.0150772	0.000295027	up
Hepatocyte	18	TRRAP	0.0199966	0.00549419	0.000296254	up
Hepatocyte	18	ABCD1	0.0476139	0.0131028	0.000302794	up
Hepatocyte	18	CCL11	-0.168992	0.0465319	0.000305167	down
Hepatocyte	18	KCNK13	0.0902209	0.024868	0.000309501	up
Hepatocyte	18	ESF1	0.0269539	0.00743243	0.000311128	up
Hepatocyte	18	ILK	0.0243219	0.00671428	0.000315985	up
Hepatocyte	18	ERCC3	0.0354363	0.00978451	0.00031672	up
Hepatocyte	18	MINDY1	0.040787	0.0112622	0.00031672	up
Hepatocyte	18	RNF180	-0.105898	0.0292578	0.000319174	down
Hepatocyte	18	PRKD1	0.0301428	0.00835452	0.000333548	up
Hepatocyte	18	CACNA1D	0.0417647	0.0115765	0.000333712	up
Hepatocyte	18	RAB6C	0.0478108	0.0132691	0.00033946	up
Hepatocyte	18	EED	0.0382436	0.0106187	0.00034148	up
Hepatocyte	18	ZNF687	0.0333343	0.00925842	0.000342781	up
Hepatocyte	18	CYHR1	0.0347551	0.00965942	0.000345788	up
Hepatocyte	18	GREM1	0.0644359	0.0179126	0.000346702	up
Hepatocyte	18	CYP2C19	0.0359433	0.0100126	0.00035659	up
Hepatocyte	18	TJP1	0.0170763	0.00475735	0.000356927	up
Hepatocyte	18	DTNA	-0.0611181	0.0170681	0.000368766	down
Hepatocyte	18	CCDC77	0.0437159	0.0122279	0.000376777	up
Hepatocyte	18	NOL4	0.0600922	0.0168256	0.00038189	up
Hepatocyte	18	CLCN4	0.0408879	0.0114608	0.000387367	up
Hepatocyte	18	IPO11	0.0258319	0.00724246	0.000388528	up
Hepatocyte	18	PTEN	0.0151017	0.0042355	0.000390176	up
Hepatocyte	18	FAIM	0.0454494	0.0128351	0.000428048	up
Hepatocyte	18	WASHC4	0.0196654	0.00557106	0.000446253	up
Hepatocyte	18	TCEANC	0.0552309	0.0156681	0.000454327	up
Hepatocyte	18	SMURF1	0.0212447	0.00604043	0.000468001	up
Hepatocyte	18	ADRA2B	-0.111752	0.0318124	0.000475326	down
Hepatocyte	18	THEMIS	-0.170382	0.0485452	0.000480681	down
Hepatocyte	18	CHKA	0.0270184	0.00771626	0.000495633	up
Hepatocyte	18	APEX2	0.0408738	0.0116789	0.000498567	up
Hepatocyte	18	LRRK2	0.0472547	0.0135036	0.000499093	up
Hepatocyte	18	KCNB1	0.0586621	0.0167854	0.000507539	up
Hepatocyte	18	FUT8	0.0417038	0.0119355	0.000508746	up
Hepatocyte	18	PRKCE	0.0397725	0.0114052	0.000521777	up
Hepatocyte	18	CD79B	-0.122708	0.0352573	0.00053506	down
Hepatocyte	18	WFDC1	-0.136168	0.0391599	0.000541172	down
Hepatocyte	18	KCNK1	0.0623351	0.0179378	0.000545168	up
Hepatocyte	18	EPHB6	-0.199866	0.0575149	0.000545168	down
Hepatocyte	18	KCNE1	0.119274	0.0344993	0.000582086	up
Hepatocyte	18	CCDC14	0.0286856	0.00831161	0.000594978	up
Hepatocyte	18	ZUP1	0.0381092	0.0110596	0.000606881	up
Hepatocyte	18	PLEKHB2	-0.0431348	0.0125542	0.000629308	down
Hepatocyte	18	ARL4D	0.0421269	0.0122613	0.000629308	up
Hepatocyte	18	KCNH5	0.117666	0.0342835	0.000637516	up
Hepatocyte	18	SPAAR	-0.0932726	0.0272204	0.000650475	down
Hepatocyte	18	NFATC3	0.0276682	0.00810192	0.000678393	up
Hepatocyte	18	TSNAXIP1	0.0763969	0.0223921	0.00068621	up
Hepatocyte	18	PSENEN	0.0868539	0.02554	0.000714354	up
Hepatocyte	18	CD300C	-0.174695	0.0513983	0.000718926	down
Hepatocyte	18	AP1S3	0.0627982	0.0184852	0.000722906	up
Hepatocyte	18	RASA1	0.0321288	0.00947681	0.000741201	up
Hepatocyte	18	SEPTIN9	0.0100413	0.00298762	0.000824155	up
Hepatocyte	18	USP53	0.0308257	0.00918166	0.000834743	up
Hepatocyte	18	SNTB2	-0.0346278	0.0103267	0.00084678	down
Hepatocyte	18	DDR2	-0.0388624	0.011628	0.000881026	down
Hepatocyte	18	NT5DC2	-0.056425	0.0169235	0.000906452	down
Hepatocyte	18	R3HDM2	0.0176736	0.00532515	0.000956924	up
Hepatocyte	18	MOB2	0.036127	0.0108892	0.000960722	up
Hepatocyte	18	VSIR	-0.122103	0.036806	0.000961011	down
Hepatocyte	18	VHL	0.0342879	0.010352	0.000978932	up
Hepatocyte	18	RFX1	0.0399504	0.0120859	0.00100209	up
Hepatocyte	18	ATF1	0.0355792	0.010836	0.00108365	up
Hepatocyte	18	CCDC86	0.0393258	0.0120088	0.00111708	up
Hepatocyte	18	NAA40	0.0306272	0.00935361	0.00111804	up
Hepatocyte	18	RPRML	-0.368863	0.112707	0.00112394	down
Hepatocyte	18	HERC6	0.0367647	0.0112358	0.00112614	up
Hepatocyte	18	STAT1	0.0137099	0.00419158	0.00113082	up
Hepatocyte	18	BNC2	-0.167895	0.0513745	0.00114136	down
Hepatocyte	18	SATB1	0.0322403	0.00988476	0.00116715	up
Hepatocyte	18	TRPM2	-0.100899	0.0309939	0.0011924	down
Hepatocyte	18	TNFSF4	0.03924	0.0120832	0.00122573	up
Hepatocyte	18	MAP3K5	0.0370819	0.0114548	0.00127002	up
Hepatocyte	18	FXR2	0.0311811	0.00965678	0.00130697	up
Hepatocyte	18	NUAK2	-0.0804805	0.0249939	0.00134785	down
Hepatocyte	18	STX7	0.0158918	0.00494398	0.00137394	up
Hepatocyte	18	ZMYM3	0.0349952	0.0109036	0.00139684	up
Hepatocyte	18	PALMD	0.022238	0.00693049	0.00140012	up
Hepatocyte	18	TOM1L2	0.0314129	0.00983439	0.00147193	up
Hepatocyte	18	TESK2	0.0629186	0.0197411	0.00150745	up
Hepatocyte	18	TLR3	0.0326914	0.010298	0.00157402	up
Hepatocyte	18	HTT	0.0184787	0.00582361	0.00158142	up
Hepatocyte	18	OCRL	0.0272962	0.00860319	0.00158222	up
Hepatocyte	18	MLF1	-0.181775	0.0574819	0.00163976	down
Hepatocyte	18	SPATA5	0.0328464	0.0104125	0.00168339	up
Hepatocyte	18	FES	-0.0678	0.0215009	0.00168944	down
Hepatocyte	18	MTR	0.0224384	0.00713702	0.00174405	up
Hepatocyte	18	ITIH5	-0.105406	0.0335618	0.00176296	down
Hepatocyte	18	ZMIZ1	-0.0369862	0.011778	0.00176462	down
Hepatocyte	18	TRIM47	0.0338833	0.0108005	0.00178239	up
Hepatocyte	18	RASSF8	0.03693	0.0118347	0.00188595	up
Hepatocyte	18	CYLD	0.0186746	0.00599301	0.00191374	up
Hepatocyte	18	DIP2A	0.0216596	0.00695811	0.00193385	up
Hepatocyte	18	ABL1	0.0307329	0.00987463	0.00193661	up
Hepatocyte	18	CBX7	0.0235196	0.00755846	0.00193991	up
Hepatocyte	18	FLOT2	0.0135478	0.00437994	0.00206449	up
Hepatocyte	18	ZBTB40	0.0419085	0.0136265	0.00218968	up
Hepatocyte	18	SRC	-0.0628393	0.0204802	0.00224238	down
Hepatocyte	18	SPATA5L1	0.0437627	0.0142671	0.00224731	up
Hepatocyte	18	ETV6	0.0273265	0.00890866	0.00224731	up
Hepatocyte	18	CYTOR	-0.0618618	0.0201702	0.00224942	down
Hepatocyte	18	RARB	-0.0738329	0.0241134	0.00228706	down
Hepatocyte	18	KLHL26	0.0514467	0.0168158	0.00230518	up
Hepatocyte	18	PDX1	0.130324	0.042683	0.00235184	up
Hepatocyte	18	HOXB5	-0.107697	0.0353847	0.00242784	down
Hepatocyte	18	ALPL	0.0228902	0.00755827	0.00255164	up
Hepatocyte	18	SUV39H1	0.0381896	0.0126424	0.0026167	up
Hepatocyte	18	NRK	-0.218107	0.0724129	0.0026924	down
Hepatocyte	18	MRM3	0.0481947	0.0160611	0.00279292	up
Hepatocyte	18	TNFAIP8	-0.0638005	0.0213276	0.00287784	down
Hepatocyte	18	CEP19	0.0556441	0.0186188	0.00290381	up
Hepatocyte	18	SERPINB9	-0.102153	0.0341949	0.00291427	down
Hepatocyte	18	CCAR2	0.0239106	0.00801174	0.00294106	up
Hepatocyte	18	SLC12A2	0.0214464	0.00718967	0.00295439	up
Hepatocyte	18	ZSCAN16	0.0395788	0.0133974	0.00324247	up
Hepatocyte	18	FCGR1A	-0.162925	0.0552286	0.0032857	down
Hepatocyte	18	NQO1	-0.0608095	0.0207055	0.00342666	down
Hepatocyte	18	PVT1	-0.0465119	0.0158399	0.00343083	down
Hepatocyte	18	WRAP73	0.0283782	0.00971799	0.00361294	up
Hepatocyte	18	NOX4	-0.0996646	0.0341616	0.00364322	down
Hepatocyte	18	BTN3A1	0.0189062	0.00654362	0.00398481	up
Hepatocyte	18	RYR1	-0.142571	0.0496848	0.00424058	down
Hepatocyte	18	ATG2A	0.0233731	0.00816053	0.00431095	up
Hepatocyte	18	GBF1	0.0225024	0.00786044	0.00432879	up
Hepatocyte	18	KDM6B	-0.0310182	0.0108412	0.0043489	down
Hepatocyte	18	SLAMF1	-0.170624	0.0597984	0.00445562	down
Hepatocyte	18	MYO1F	-0.0577161	0.0202803	0.00455856	down
Hepatocyte	18	GPR63	-0.125251	0.0440745	0.0046161	down
Hepatocyte	18	EPAS1	-0.00667294	0.00235951	0.00481624	down
Hepatocyte	18	FOXP3	0.0131704	0.00466107	0.00485196	up
Hepatocyte	18	FOXF1	-0.0671136	0.0238705	0.00506678	down
Hepatocyte	18	STAT6	0.0131952	0.00470208	0.00514929	up
Hepatocyte	18	RAB11FIP5	-0.0729008	0.0260897	0.00534231	down
Hepatocyte	18	CLGN	0.10898	0.0392949	0.00569461	up
Hepatocyte	18	CAPN1	0.0338851	0.0122191	0.00569687	up
Hepatocyte	18	ROR1	-0.222582	0.080673	0.00594556	down
Hepatocyte	18	PTK2	0.0176744	0.00642496	0.00609346	up
Hepatocyte	18	MAP1LC3B	0.0213676	0.00777413	0.00613476	up
Hepatocyte	18	MSI1	-0.110566	0.0403913	0.00634478	down
Hepatocyte	18	CDHR2	-0.101308	0.0371318	0.00651843	down
Hepatocyte	18	NR4A3	-0.117635	0.0434041	0.0068826	down
Hepatocyte	18	PEG10	0.0528557	0.0195075	0.0068947	up
Hepatocyte	18	MSC	-0.169263	0.0625329	0.0069488	down
Hepatocyte	18	AMER1	0.0389738	0.0145107	0.00739649	up
Hepatocyte	18	GAS2L1	0.0297864	0.0111145	0.00752504	up
Hepatocyte	18	ZIC2	0.0917363	0.034285	0.00761835	up
Hepatocyte	18	NLRP1	0.0278083	0.0104298	0.00783295	up
Hepatocyte	18	RNASEL	0.0456245	0.0172997	0.00853044	up
Hepatocyte	18	TUBB2B	0.0617003	0.0234672	0.00873255	up
Hepatocyte	18	SIRT2	0.0231606	0.00883454	0.00892657	up
Hepatocyte	18	ICA1	0.024259	0.00927425	0.00907759	up
Hepatocyte	18	AXIN1	0.0220992	0.00848245	0.00935559	up
Hepatocyte	18	RHEB	0.0406451	0.0156435	0.00954691	up
Hepatocyte	18	SHANK3	-0.0139617	0.00539337	0.00981141	down
Hepatocyte	18	TASOR2	0.0334483	0.0129234	0.00982118	up
Hepatocyte	18	SOX2-OT	-0.0175349	0.00677616	0.00983029	down
Hepatocyte	18	GRHL2	-0.0695683	0.026902	0.00987627	down
Hepatocyte	18	SEMA3A	-0.141206	0.0548976	0.0102754	down
Hepatocyte	18	HSDL1	0.0333521	0.0129919	0.0104214	up
Hepatocyte	18	AGO1	0.0281039	0.01096	0.0105052	up
Hepatocyte	18	ZNF449	0.0398413	0.0155535	0.0105819	up
Hepatocyte	18	ABCA3	-0.112541	0.0439689	0.0106388	down
Hepatocyte	18	TFEB	0.0423402	0.0166509	0.0111576	up
Hepatocyte	18	NCOA1	0.0229576	0.00906155	0.0114538	up
Hepatocyte	18	ZEB1	-0.0308683	0.0122464	0.0118786	down
Hepatocyte	18	CBFB	0.0225159	0.00893927	0.0119356	up
Hepatocyte	18	MUC4	-0.0837315	0.0333179	0.0121238	down
Hepatocyte	18	ATP10D	0.0344806	0.0137334	0.0122013	up
Hepatocyte	18	CDK16	0.0204706	0.00820579	0.0127628	up
Hepatocyte	18	GRK2	0.015175	0.00613666	0.0135633	up
Hepatocyte	18	AVPR1A	-0.0391837	0.0161236	0.0152635	down
Hepatocyte	18	ADTRP	-0.0526319	0.0217022	0.0154699	down
Hepatocyte	18	APH1B	0.0309026	0.0129609	0.0172944	up
Hepatocyte	18	ATXN1L	0.0255842	0.0108673	0.0187514	up
Hepatocyte	18	GYS1	0.0201961	0.0086135	0.0192302	up
Hepatocyte	18	CABP4	-0.190331	0.0813536	0.01949	down
Hepatocyte	18	DDX25	0.0914889	0.039183	0.0197256	up
Hepatocyte	18	PKD2L1	0.097248	0.0418127	0.0202034	up
Hepatocyte	18	PPP4R4	0.0324547	0.0140952	0.0214818	up
Hepatocyte	18	NACC2	0.0323843	0.0142819	0.0235441	up
Hepatocyte	18	CLEC7A	-0.122607	0.0546975	0.0251783	down
Hepatocyte	18	APOBEC3F	-0.0910371	0.0411349	0.027079	down
Hepatocyte	18	TLE6	0.0517357	0.0236334	0.028782	up
Hepatocyte	18	RC3H2	0.0174711	0.00837334	0.0371645	up
Hepatocyte	18	KAT5	0.0186154	0.00895066	0.037767	up
Hepatocyte	18	GLT8D2	-0.0949071	0.0461545	0.0399734	down
Hepatocyte	18	S100A3	-0.190315	0.0933205	0.0416245	down
Hepatocyte	18	NFKB1	0.0226125	0.011195	0.0436017	up
Hepatocyte	18	RBM15	0.0116487	0.005922	0.0493928	up
Hepatocyte	19	FADS2	-0.0775062	0.00326965	0	down
Hepatocyte	19	SIAE	-0.0266656	0.00218686	0	down
Hepatocyte	19	SIGIRR	-0.0527119	0.00293541	0	down
Hepatocyte	19	SIGMAR1	-0.0488385	0.00217635	0	down
Hepatocyte	19	FH	-0.0493769	0.00197512	0	down
Hepatocyte	19	FETUB	-0.0594436	0.00197932	0	down
Hepatocyte	19	SKP1	-0.0369606	0.00373756	0	down
Hepatocyte	19	FBP1	-0.0648753	0.00136268	0	down
Hepatocyte	19	FASN	-0.0751509	0.00238429	0	down
Hepatocyte	19	FANCC	-0.0631803	0.00459356	0	down
Hepatocyte	19	SLC10A1	-0.0429559	0.00139133	0	down
Hepatocyte	19	FOLR2	0.1182	0.0126211	0	up
Hepatocyte	19	NFKB2	0.111012	0.00691412	0	up
Hepatocyte	19	F7	-0.0334172	0.00258678	0	down
Hepatocyte	19	F13A1	0.151379	0.0140199	0	up
Hepatocyte	19	F12	-0.037755	0.00105987	0	down
Hepatocyte	19	SLC15A1	-0.0649998	0.00487922	0	down
Hepatocyte	19	EVI2B	0.174293	0.015723	0	up
Hepatocyte	19	SLC25A10	-0.0627614	0.00378629	0	down
Hepatocyte	19	SLC25A13	-0.0431794	0.00179249	0	down
Hepatocyte	19	SLC26A3	-0.182593	0.0158816	0	down
Hepatocyte	19	ERG28	-0.0265354	0.00268941	0	down
Hepatocyte	19	SLC2A2	-0.031455	0.000941689	0	down
Hepatocyte	19	FABP3	0.253538	0.0299479	0	up
Hepatocyte	19	SLC2A4	-0.174862	0.0175391	0	down
Hepatocyte	19	SHMT2	-0.0331316	0.00264429	0	down
Hepatocyte	19	FURIN	-0.0230471	0.0023226	0	down
Hepatocyte	19	RTN4	-0.0487853	0.00189145	0	down
Hepatocyte	19	SAA4	-0.0460391	0.00069077	0	down
Hepatocyte	19	GMDS	-0.0653752	0.00723524	0	down
Hepatocyte	19	GLUD1	-0.0599043	0.00305738	0	down
Hepatocyte	19	GLS2	-0.065406	0.00211754	0	down
Hepatocyte	19	SCIMP	0.20812	0.0216053	0	up
Hepatocyte	19	SDHA	-0.0312477	0.00195912	0	down
Hepatocyte	19	GLB1	-0.0328845	0.00310252	0	down
Hepatocyte	19	SDHAF3	-0.044767	0.00353301	0	down
Hepatocyte	19	GJB1	-0.0477381	0.0043295	0	down
Hepatocyte	19	SHMT1	-0.0427675	0.00230136	0	down
Hepatocyte	19	SDHB	-0.0504606	0.00191778	0	down
Hepatocyte	19	GCKR	-0.0432091	0.00234848	0	down
Hepatocyte	19	GCH1	-0.028976	0.00299167	0	down
Hepatocyte	19	GBP5	0.340751	0.0188078	0	up
Hepatocyte	19	GBP1	0.1027	0.00364951	0	up
Hepatocyte	19	SERPINA5	-0.0486487	0.00138788	0	down
Hepatocyte	19	GBE1	-0.0721842	0.00278049	0	down
Hepatocyte	19	SERPIND1	-0.03984	0.000771301	0	down
Hepatocyte	19	GALK1	-0.0341489	0.0025722	0	down
Hepatocyte	19	GADD45A	-0.0529609	0.0029616	0	down
Hepatocyte	19	SFXN1	-0.0497706	0.00335387	0	down
Hepatocyte	19	SERPINA3	0.0180543	0.000432675	0	up
Hepatocyte	19	SLC2A4RG	-0.0377282	0.00214745	0	down
Hepatocyte	19	SLC37A4	-0.0453717	0.00210872	0	down
Hepatocyte	19	EPAS1	-0.0336749	0.00247098	0	down
Hepatocyte	19	DAB2	0.14354	0.0124858	0	up
Hepatocyte	19	CYP7A1	-0.106397	0.00254878	0	down
Hepatocyte	19	CYP4F2	-0.0752125	0.00119465	0	down
Hepatocyte	19	CYP3A5	-0.0273445	0.00131177	0	down
Hepatocyte	19	CYP2J2	-0.0444874	0.00251594	0	down
Hepatocyte	19	CYP2D6	-0.033789	0.00105938	0	down
Hepatocyte	19	CYP2C9	-0.0316443	0.00170621	0	down
Hepatocyte	19	CYP2C8	-0.0462473	0.00234367	0	down
Hepatocyte	19	CYP2A6	-0.0476185	0.00246597	0	down
Hepatocyte	19	CYP27A1	-0.022432	0.00116226	0	down
Hepatocyte	19	DAO	-0.0530475	0.00289436	0	down
Hepatocyte	19	CYP1A2	-0.0705334	0.00415128	0	down
Hepatocyte	19	CYCS	-0.0452979	0.00282793	0	down
Hepatocyte	19	CYBB	0.188674	0.0143342	0	up
Hepatocyte	19	CYBA	0.119543	0.0093511	0	up
Hepatocyte	19	STAT1	0.034401	0.0039685	0	up
Hepatocyte	19	CTSA	-0.0223428	0.00232112	0	down
Hepatocyte	19	CTNNB1	-0.0267306	0.00262104	0	down
Hepatocyte	19	CTH	-0.0457007	0.00365374	0	down
Hepatocyte	19	CSNK2B	-0.0257581	0.00198024	0	down
Hepatocyte	19	CRYZ	-0.0419407	0.00172435	0	down
Hepatocyte	19	TCEA3	-0.0263348	0.0027219	0	down
Hepatocyte	19	ST6GAL1	-0.0193253	0.00184193	0	down
Hepatocyte	19	DAP3	-0.0369466	0.00226388	0	down
Hepatocyte	19	SSBP3	0.0338151	0.00258326	0	up
Hepatocyte	19	SRSF1	-0.0275892	0.00308512	0	down
Hepatocyte	19	SLC40A1	0.0431389	0.00211074	0	up
Hepatocyte	19	SLC5A3	-0.0645929	0.00350949	0	down
Hepatocyte	19	ENPP1	-0.0423463	0.00305693	0	down
Hepatocyte	19	ENOSF1	-0.0411008	0.00354005	0	down
Hepatocyte	19	SLC6A12	-0.0609377	0.00643877	0	down
Hepatocyte	19	EMP1	0.0878527	0.00724675	0	up
Hepatocyte	19	EIF4G1	-0.0316373	0.00156287	0	down
Hepatocyte	19	SLC7A7	0.13171	0.0132155	0	up
Hepatocyte	19	SLC9A3R2	-0.04893	0.00208818	0	down
Hepatocyte	19	SLCO1B1	-0.0326743	0.00293068	0	down
Hepatocyte	19	EEF1G	-0.0227791	0.000706423	0	down
Hepatocyte	19	ECHS1	-0.0547318	0.00175314	0	down
Hepatocyte	19	EBP	-0.04827	0.00137621	0	down
Hepatocyte	19	DTNA	0.187873	0.0146868	0	up
Hepatocyte	19	DPYD	-0.0435023	0.00418261	0	down
Hepatocyte	19	SOD1	-0.0304348	0.000793626	0	down
Hepatocyte	19	SORD	-0.0513798	0.000764807	0	down
Hepatocyte	19	DNAJA1	-0.0306112	0.00178356	0	down
Hepatocyte	19	SPATS2L	-0.0267055	0.00242187	0	down
Hepatocyte	19	DLD	-0.0378803	0.00207931	0	down
Hepatocyte	19	DHRS2	-0.044367	0.00401658	0	down
Hepatocyte	19	SREBF1	-0.0914836	0.00536626	0	down
Hepatocyte	19	DGAT1	-0.0815355	0.00274056	0	down
Hepatocyte	19	GPRC5B	0.121217	0.00894056	0	up
Hepatocyte	19	GSTM1	-0.0593497	0.001168	0	down
Hepatocyte	19	GSTZ1	-0.0681127	0.00195258	0	down
Hepatocyte	19	GTF2I	-0.0293876	0.00205079	0	down
Hepatocyte	19	PDXDC1	-0.0202549	0.00243692	0	down
Hepatocyte	19	ME1	-0.0848925	0.00412353	0	down
Hepatocyte	19	PEPD	-0.0508304	0.00226938	0	down
Hepatocyte	19	PGD	-0.049632	0.00255965	0	down
Hepatocyte	19	PHB2	-0.0567786	0.00190233	0	down
Hepatocyte	19	MAT1A	-0.0378344	0.002714	0	down
Hepatocyte	19	MASP2	-0.0306986	0.00272975	0	down
Hepatocyte	19	MASP1	-0.0360242	0.00396761	0	down
Hepatocyte	19	PID1	-0.0268812	0.00283531	0	down
Hepatocyte	19	PINK1	-0.0649997	0.00349326	0	down
Hepatocyte	19	MGMT	-0.0370742	0.00259795	0	down
Hepatocyte	19	PITX2	-0.0921362	0.00731031	0	down
Hepatocyte	19	MAOA	-0.0309477	0.00216552	0	down
Hepatocyte	19	PLTP	0.149229	0.0133556	0	up
Hepatocyte	19	PLVAP	-0.0629537	0.00401063	0	down
Hepatocyte	19	PNPLA3	-0.0447278	0.00245604	0	down
Hepatocyte	19	POLB	-0.069882	0.00660381	0	down
Hepatocyte	19	LY96	0.0953903	0.0111568	0	up
Hepatocyte	19	POLR2C	-0.032116	0.00385902	0	down
Hepatocyte	19	LRG1	0.027277	0.00239411	0	up
Hepatocyte	19	PON1	-0.0326245	0.0011922	0	down
Hepatocyte	19	PON2	-0.0299781	0.00304304	0	down
Hepatocyte	19	PLIN5	-0.0327555	0.00315425	0	down
Hepatocyte	19	MLXIPL	-0.021798	0.00150604	0	down
Hepatocyte	19	MME	-0.0534037	0.00411802	0	down
Hepatocyte	19	PCNA	-0.0333143	0.0035394	0	down
Hepatocyte	19	NME1	-0.0449412	0.00347222	0	down
Hepatocyte	19	NDUFAB1	-0.0403598	0.00310222	0	down
Hepatocyte	19	NDRG2	0.0192261	0.00230194	0	up
Hepatocyte	19	NPC1L1	-0.0586274	0.00600245	0	down
Hepatocyte	19	NCOA4	-0.0232265	0.00244599	0	down
Hepatocyte	19	NPPA	-0.225811	0.0178761	0	down
Hepatocyte	19	NQO2	-0.055316	0.00536537	0	down
Hepatocyte	19	NR0B2	-0.0701604	0.00414314	0	down
Hepatocyte	19	NR1I3	-0.0273967	0.00306791	0	down
Hepatocyte	19	NT5E	-0.0376563	0.00407564	0	down
Hepatocyte	19	NUDT16L1	-0.0581754	0.00606028	0	down
Hepatocyte	19	OGDH	-0.0425741	0.00275917	0	down
Hepatocyte	19	OLFM2	-0.0699518	0.00394799	0	down
Hepatocyte	19	MVP	0.0362808	0.00369673	0	up
Hepatocyte	19	MTERF2	-0.0679905	0.00575293	0	down
Hepatocyte	19	MTCH2	-0.0388003	0.00172611	0	down
Hepatocyte	19	MST1	-0.0209857	0.00147712	0	down
Hepatocyte	19	MSR1	0.13474	0.00785529	0	up
Hepatocyte	19	MSN	0.0489037	0.00382022	0	up
Hepatocyte	19	PAGE4	0.28865	0.00932237	0	up
Hepatocyte	19	PBLD	-0.0388821	0.00231472	0	down
Hepatocyte	19	MPPED1	-0.0743074	0.00602149	0	down
Hepatocyte	19	PCBD1	-0.0570687	0.00159927	0	down
Hepatocyte	19	LPA	-0.0397363	0.00473563	0	down
Hepatocyte	19	TEX30	-0.0723515	0.00827629	0	down
Hepatocyte	19	LONP1	-0.0411817	0.00323716	0	down
Hepatocyte	19	LGMN	0.0450029	0.00416001	0	up
Hepatocyte	19	HSPA9	-0.0291562	0.00137075	0	down
Hepatocyte	19	HSPA8	-0.0162617	0.00102028	0	down
Hepatocyte	19	HSD17B10	-0.0410294	0.00256004	0	down
Hepatocyte	19	RFTN1	0.0798904	0.00701161	0	up
Hepatocyte	19	HSD11B1	-0.0524772	0.00191	0	down
Hepatocyte	19	HPGD	-0.0613768	0.0021697	0	down
Hepatocyte	19	HPD	-0.04896	0.00093089	0	down
Hepatocyte	19	RHOA	-0.026854	0.00226451	0	down
Hepatocyte	19	HOXB7	-0.0243575	0.00168337	0	down
Hepatocyte	19	HNRNPF	-0.0214402	0.00219675	0	down
Hepatocyte	19	HSPD1	-0.0370514	0.00131921	0	down
Hepatocyte	19	HNRNPA1L2	-0.0238597	0.001908	0	down
Hepatocyte	19	HMOX1	0.161441	0.011912	0	up
Hepatocyte	19	HMGCR	-0.0255167	0.00264896	0	down
Hepatocyte	19	RMND1	-0.0419368	0.00456452	0	down
Hepatocyte	19	RMND5A	-0.0434418	0.00217181	0	down
Hepatocyte	19	RNF128	-0.0417873	0.00273246	0	down
Hepatocyte	19	HAX1	-0.0311559	0.00359981	0	down
Hepatocyte	19	HAMP	0.311168	0.0336818	0	up
Hepatocyte	19	HADHB	-0.0297095	0.00163948	0	down
Hepatocyte	19	HABP2	-0.0234647	0.0017338	0	down
Hepatocyte	19	GUSB	-0.0172843	0.00178091	0	down
Hepatocyte	19	RIDA	-0.051326	0.00115858	0	down
Hepatocyte	19	RETREG1	-0.0511122	0.00396774	0	down
Hepatocyte	19	HYOU1	-0.0336164	0.00165265	0	down
Hepatocyte	19	IARS2	-0.032457	0.00280812	0	down
Hepatocyte	19	LDHA	-0.0568827	0.00117209	0	down
Hepatocyte	19	LARP4	-0.0343215	0.00282058	0	down
Hepatocyte	19	LAMP2	0.0256245	0.00252054	0	up
Hepatocyte	19	LAMP1	-0.0352109	0.00093829	0	down
Hepatocyte	19	KRTCAP2	-0.0323057	0.00271998	0	down
Hepatocyte	19	KMO	-0.0771912	0.00309368	0	down
Hepatocyte	19	PRG4	-0.0488569	0.00180702	0	down
Hepatocyte	19	PRXL2A	-0.0484761	0.0016994	0	down
Hepatocyte	19	PSMD1	-0.0386899	0.00380229	0	down
Hepatocyte	19	PSMD3	-0.0264911	0.00297092	0	down
Hepatocyte	19	ITIH1	-0.0215472	0.000795452	0	down
Hepatocyte	19	ISOC2	-0.0467637	0.00345375	0	down
Hepatocyte	19	PYGB	-0.0549913	0.00304785	0	down
Hepatocyte	19	INSR	-0.0267087	0.00307166	0	down
Hepatocyte	19	PYGL	-0.0560266	0.00238347	0	down
Hepatocyte	19	RAB8A	-0.0720557	0.00302658	0	down
Hepatocyte	19	ING1	-0.0332411	0.00389021	0	down
Hepatocyte	19	RALGPS1	-0.0872839	0.00860859	0	down
Hepatocyte	19	RAN	-0.040481	0.00288982	0	down
Hepatocyte	19	IKZF1	0.186643	0.0194205	0	up
Hepatocyte	19	REEP6	-0.058419	0.00159718	0	down
Hepatocyte	19	IDH1	-0.0386978	0.00202173	0	down
Hepatocyte	19	ICAM3	-0.0680359	0.0051485	0	down
Hepatocyte	19	PPIF	-0.0812287	0.00282315	0	down
Hepatocyte	19	TFRC	-0.0690579	0.00669252	0	down
Hepatocyte	19	NIN	-0.0644849	0.00758282	0	down
Hepatocyte	19	CD84	0.208233	0.0181876	0	up
Hepatocyte	19	CFB	0.0255363	0.000597824	0	up
Hepatocyte	19	CAT	-0.0509674	0.00110163	0	down
Hepatocyte	19	TMPRSS6	-0.0302717	0.0032216	0	down
Hepatocyte	19	CFHR1	-0.0108764	0.000741753	0	down
Hepatocyte	19	ANGPTL8	-0.0977642	0.00418073	0	down
Hepatocyte	19	TSPAN4	0.135285	0.0121035	0	up
Hepatocyte	19	ATP1A1	-0.04289	0.00205893	0	down
Hepatocyte	19	CGNL1	0.0433105	0.00274579	0	up
Hepatocyte	19	ATP2A2	-0.0472762	0.0025812	0	down
Hepatocyte	19	ANPEP	-0.0111413	0.00106056	0	down
Hepatocyte	19	ALDH7A1	-0.0461669	0.00173867	0	down
Hepatocyte	19	TMEM45B	-0.0333832	0.00246931	0	down
Hepatocyte	19	ALDH1B1	-0.0653327	0.00115686	0	down
Hepatocyte	19	ALAD	-0.0296879	0.00326635	0	down
Hepatocyte	19	TMEM45A	-0.0284881	0.00301618	0	down
Hepatocyte	19	ATP5F1A	-0.0402062	0.00120088	0	down
Hepatocyte	19	AIMP2	-0.0401801	0.0037481	0	down
Hepatocyte	19	TMEM14C	-0.0395476	0.00224647	0	down
Hepatocyte	19	AHSG	-0.052416	0.000987049	0	down
Hepatocyte	19	ATP5F1C	-0.0416553	0.00219469	0	down
Hepatocyte	19	ALDH2	-0.0356311	0.00132498	0	down
Hepatocyte	19	TMX2	-0.0322658	0.00328859	0	down
Hepatocyte	19	TSPAN13	-0.0644471	0.00308219	0	down
Hepatocyte	19	AOAH	0.165051	0.0147106	0	up
Hepatocyte	19	BLVRA	0.136512	0.014487	0	up
Hepatocyte	19	TPMT	-0.0377775	0.00293601	0	down
Hepatocyte	19	CD68	0.110332	0.00483886	0	up
Hepatocyte	19	CD5L	0.370562	0.0133556	0	up
Hepatocyte	19	CD3E	0.237349	0.012049	0	up
Hepatocyte	19	CD247	0.213569	0.022731	0	up
Hepatocyte	19	APOB	-0.0324316	0.000400938	0	down
Hepatocyte	19	CD2	0.284633	0.025232	0	up
Hepatocyte	19	CD163	0.164707	0.0110518	0	up
Hepatocyte	19	TRIM21	0.071079	0.00843466	0	up
Hepatocyte	19	APOM	-0.054101	0.00176406	0	down
Hepatocyte	19	ARF1	-0.0212796	0.00236374	0	down
Hepatocyte	19	TNS2	-0.0590715	0.0045686	0	down
Hepatocyte	19	XBP1	-0.0285845	0.00149695	0	down
Hepatocyte	19	AP2M1	-0.0243504	0.00190216	0	down
Hepatocyte	19	ARG1	-0.0504891	0.00105984	0	down
Hepatocyte	19	VSIG4	0.194139	0.0138181	0	up
Hepatocyte	19	VDAC1	-0.0467841	0.00211643	0	down
Hepatocyte	19	CCL18	0.160751	0.00943796	0	up
Hepatocyte	19	CBWD2	-0.0353302	0.00414952	0	down
Hepatocyte	19	USP5	-0.0363201	0.00384353	0	down
Hepatocyte	19	CISD2	-0.0357146	0.00362254	0	down
Hepatocyte	19	AGXT	-0.0357502	0.00255953	0	down
Hepatocyte	19	AIFM1	-0.0347647	0.00290987	0	down
Hepatocyte	19	AGMAT	-0.0489189	0.00363484	0	down
Hepatocyte	19	ABCC2	-0.0302376	0.00263913	0	down
Hepatocyte	19	ACACB	-0.0545047	0.00282639	0	down
Hepatocyte	19	TUFM	-0.0333132	0.00244312	0	down
Hepatocyte	19	CANX	-0.0308103	0.00133801	0	down
Hepatocyte	19	UBD	0.288316	0.00321733	0	up
Hepatocyte	19	COMT	-0.0829351	0.00155377	0	down
Hepatocyte	19	UGT2B7	-0.0364376	0.00230832	0	down
Hepatocyte	19	ABCC3	-0.0382677	0.00367139	0	down
Hepatocyte	19	UGT1A1	-0.026042	0.00177331	0	down
Hepatocyte	19	CA12	-0.127756	0.00335626	0	down
Hepatocyte	19	C9	0.0154032	0.00115935	0	up
Hepatocyte	19	CP	0.0152534	0.00111001	0	up
Hepatocyte	19	C6	-0.0205772	0.00211979	0	down
Hepatocyte	19	C4B	-0.0117981	0.00090293	0	down
Hepatocyte	19	UCP2	0.188715	0.0132111	0	up
Hepatocyte	19	ABHD6	-0.0420591	0.00408948	0	down
Hepatocyte	19	CPB2	-0.0221893	0.000767821	0	down
Hepatocyte	19	BHMT	-0.0548374	0.000849064	0	down
Hepatocyte	19	UGDH	-0.0386578	0.00252445	0	down
Hepatocyte	19	ABCG2	-0.0517867	0.00523176	0	down
Hepatocyte	19	BATF	0.229668	0.0232579	0	up
Hepatocyte	19	ACAT1	-0.0345941	0.00249916	0	down
Hepatocyte	19	AFM	-0.0449911	0.00137729	0	down
Hepatocyte	19	TMBIM4	-0.0252102	0.00279985	0	down
Hepatocyte	19	UGT1A9	-0.0744017	0.00258101	0	down
Hepatocyte	19	ABAT	-0.0251284	0.0016711	0	down
Hepatocyte	19	BAAT	-0.0139455	0.00151189	0	down
Hepatocyte	19	CPVL	0.120897	0.013691	0	up
Hepatocyte	19	ADGRA3	-0.030109	0.00327971	0	down
Hepatocyte	19	TUBB	-0.014196	0.00162535	0	down
Hepatocyte	19	TM6SF2	-0.0850116	0.0025697	0	down
Hepatocyte	19	CLTC	-0.0319701	0.00238488	0	down
Hepatocyte	19	BAIAP2	-0.0442511	0.00467287	0	down
Hepatocyte	19	CMTM8	-0.0400065	0.00420716	0	down
Hepatocyte	19	CNDP1	-0.0684057	0.00411995	0	down
Hepatocyte	19	CPS1	-0.0407635	0.00115528	0	down
Hepatocyte	19	ACSL4	-0.0478387	0.00245703	0	down
Hepatocyte	19	TJP2	-0.0374633	0.00312043	0	down
Hepatocyte	19	ABCB4	0.0291889	0.00134661	0	up
Hepatocyte	19	BACE1	-0.0394375	0.00475026	0	down
Hepatocyte	19	ABCC6	-0.0385172	0.00203587	0	down
Hepatocyte	19	GPBP1L1	-0.0234649	0.00287114	8.46901e-16	down
Hepatocyte	19	IQGAP1	0.0650207	0.00794954	8.46901e-16	up
Hepatocyte	19	EBI3	0.29743	0.0359655	8.46901e-16	up
Hepatocyte	19	LGR4	-0.0277139	0.00338756	8.46901e-16	down
Hepatocyte	19	HSF4	-0.0446838	0.00540229	8.46901e-16	down
Hepatocyte	19	ACAA2	-0.0159159	0.00192062	8.46901e-16	down
Hepatocyte	19	ACAP1	0.224294	0.0273757	8.46901e-16	up
Hepatocyte	19	TSPAN9	-0.0288196	0.00349449	8.46901e-16	down
Hepatocyte	19	SPI1	0.153	0.0187262	8.46901e-16	up
Hepatocyte	19	AKR1B1	0.0998571	0.0122201	8.46901e-16	up
Hepatocyte	19	ITK	0.312406	0.038561	1.67236e-15	up
Hepatocyte	19	AKT1	-0.029257	0.00360795	1.67236e-15	down
Hepatocyte	19	SLC39A9	-0.0232019	0.00285227	1.67236e-15	down
Hepatocyte	19	TREM2	0.18857	0.0231882	1.67236e-15	up
Hepatocyte	19	ABCD3	-0.0300801	0.0037258	2.50063e-15	down
Hepatocyte	19	TP53BP2	0.0384986	0.00478777	3.31327e-15	up
Hepatocyte	19	APOBEC3C	0.140897	0.017548	3.31327e-15	up
Hepatocyte	19	RUNX3	0.27666	0.0344947	4.103e-15	up
Hepatocyte	19	ANXA2	0.021991	0.0027472	4.103e-15	up
Hepatocyte	19	STMN1	0.072384	0.00904338	4.103e-15	up
Hepatocyte	19	RRM1	-0.0389439	0.00487489	4.89321e-15	down
Hepatocyte	19	SAMD5	-0.089901	0.0112397	4.89321e-15	down
Hepatocyte	19	ERBB3	-0.0247536	0.00310419	5.69117e-15	down
Hepatocyte	19	CCDC80	0.09744	0.0122613	7.29478e-15	up
Hepatocyte	19	PSMB5	-0.0295425	0.00372788	8.08052e-15	down
Hepatocyte	19	RNF167	-0.0302271	0.00385384	1.61118e-14	down
Hepatocyte	19	CCT7	-0.0208604	0.00273544	8.75423e-14	down
Hepatocyte	19	SEL1L	-0.0225263	0.00295596	9.12805e-14	down
Hepatocyte	19	PLSCR1	0.0529186	0.00695072	9.57945e-14	up
Hepatocyte	19	FOXRED1	-0.0267485	0.00352728	1.20974e-13	down
Hepatocyte	19	TIMD4	0.275515	0.0363746	1.28546e-13	up
Hepatocyte	19	GZMK	0.296741	0.0392186	1.36863e-13	up
Hepatocyte	19	C1RL	-0.0180475	0.00239671	1.79836e-13	down
Hepatocyte	19	ATP7B	-0.046167	0.00614633	2.07612e-13	down
Hepatocyte	19	NEDD4	-0.0296043	0.00394984	2.33654e-13	down
Hepatocyte	19	STUB1	-0.0226215	0.00302045	2.43126e-13	down
Hepatocyte	19	TXNRD1	-0.0315899	0.00424097	3.30291e-13	down
Hepatocyte	19	BNIP3	-0.0271618	0.00364654	3.30291e-13	down
Hepatocyte	19	SLAMF6	0.244642	0.0328795	3.50244e-13	up
Hepatocyte	19	MYCBP	-0.0382402	0.00514446	3.68536e-13	down
Hepatocyte	19	CARD10	-0.047053	0.0063402	4.02127e-13	down
Hepatocyte	19	MYO15A	-0.0840024	0.011439	7.19728e-13	down
Hepatocyte	19	KIAA1191	-0.024435	0.00332896	7.36023e-13	down
Hepatocyte	19	SHROOM1	-0.0328536	0.00447701	7.43824e-13	down
Hepatocyte	19	SRPK1	-0.0409591	0.00561899	1.06759e-12	down
Hepatocyte	19	RASGRP1	0.209516	0.0287509	1.08123e-12	up
Hepatocyte	19	IPO7	-0.0204995	0.00282985	1.4847e-12	down
Hepatocyte	19	AHCY	-0.0219782	0.00305446	2.11688e-12	down
Hepatocyte	19	TNPO3	-0.0313036	0.00435781	2.30658e-12	down
Hepatocyte	19	HEXB	-0.0179943	0.00250714	2.40512e-12	down
Hepatocyte	19	MYH9	0.0128692	0.00179694	2.685e-12	up
Hepatocyte	19	ACP5	0.146659	0.020579	3.45742e-12	up
Hepatocyte	19	BTK	0.151653	0.0212945	3.57347e-12	up
Hepatocyte	19	VAMP3	-0.0229735	0.00322834	3.70891e-12	down
Hepatocyte	19	KPNA1	-0.0374392	0.00526505	3.84285e-12	down
Hepatocyte	19	HNF4A	-0.0193074	0.00272543	4.64991e-12	down
Hepatocyte	19	APOBEC3G	0.23276	0.0329756	5.57686e-12	up
Hepatocyte	19	FCGR2A	0.0411558	0.0058546	6.84364e-12	up
Hepatocyte	19	CCT2	-0.0215991	0.0030778	7.43366e-12	down
Hepatocyte	19	MAP2K1	-0.0373121	0.00531988	7.62991e-12	down
Hepatocyte	19	F5	-0.013711	0.00195588	7.80543e-12	down
Hepatocyte	19	MRC1	0.0745153	0.010659	8.93166e-12	up
Hepatocyte	19	IGFBP1	-0.0205901	0.00294627	9.05632e-12	down
Hepatocyte	19	SLAMF7	0.222297	0.0319156	1.06653e-11	up
Hepatocyte	19	WASL	-0.0159429	0.00228951	1.07673e-11	down
Hepatocyte	19	KPNB1	-0.0335087	0.0048219	1.1874e-11	down
Hepatocyte	19	PTOV1	-0.0279123	0.00402896	1.37738e-11	down
Hepatocyte	19	POLR2G	-0.0307177	0.00443637	1.41158e-11	down
Hepatocyte	19	SAMHD1	0.0516942	0.00749816	1.73689e-11	up
Hepatocyte	19	SLC1A3	0.183875	0.0267999	2.18703e-11	up
Hepatocyte	19	PREP	-0.0338406	0.00495756	2.78472e-11	down
Hepatocyte	19	CCT6A	-0.0214429	0.00314834	3.08729e-11	down
Hepatocyte	19	H3F3B	-0.0173417	0.00255604	3.69398e-11	down
Hepatocyte	19	MAGEC2	-0.0275358	0.00409025	5.29422e-11	down
Hepatocyte	19	AP2A2	-0.0307405	0.00457379	5.6965e-11	down
Hepatocyte	19	FLNB	0.0332495	0.00496751	6.8651e-11	up
Hepatocyte	19	PPP1R7	-0.0306309	0.00458645	7.57659e-11	down
Hepatocyte	19	PRMT1	-0.0326213	0.00490422	9.07446e-11	down
Hepatocyte	19	CR1	0.213464	0.0321502	9.82538e-11	up
Hepatocyte	19	CD300A	0.12411	0.0187227	1.05382e-10	up
Hepatocyte	19	SLC1A2	-0.0365919	0.00554563	1.29202e-10	down
Hepatocyte	19	THEMIS2	0.10041	0.0152214	1.30381e-10	up
Hepatocyte	19	STK16	-0.0274994	0.00419325	1.68531e-10	down
Hepatocyte	19	STK3	-0.0476914	0.00728235	1.78693e-10	down
Hepatocyte	19	CD5	0.253157	0.0386996	1.87143e-10	up
Hepatocyte	19	CTTN	-0.0193113	0.00297167	2.48869e-10	down
Hepatocyte	19	SIRPB1	0.171643	0.0264309	2.55672e-10	up
Hepatocyte	19	ARRB2	0.0403003	0.00624157	3.2638e-10	up
Hepatocyte	19	PRKACA	-0.0233664	0.00362032	3.31016e-10	down
Hepatocyte	19	EIF4EBP2	-0.0227025	0.00352017	3.41221e-10	down
Hepatocyte	19	APOL1	-0.0129555	0.00201444	3.83059e-10	down
Hepatocyte	19	TOLLIP	-0.0330207	0.00514824	4.28169e-10	down
Hepatocyte	19	MST1R	0.255237	0.039799	4.29427e-10	up
Hepatocyte	19	ZMPSTE24	-0.0262316	0.00409611	4.5471e-10	down
Hepatocyte	19	RELB	0.0896261	0.0140083	4.71726e-10	up
Hepatocyte	19	GPR174	0.23397	0.0366149	4.95932e-10	up
Hepatocyte	19	VAV1	0.153614	0.0241304	5.78708e-10	up
Hepatocyte	19	FIP1L1	-0.0282247	0.00443866	6.04806e-10	down
Hepatocyte	19	LILRB5	0.117315	0.0185187	7.04509e-10	up
Hepatocyte	19	BCL2L1	-0.0228334	0.00361789	8.19351e-10	down
Hepatocyte	19	EHF	0.0820876	0.0130181	8.47447e-10	up
Hepatocyte	19	PPIC	-0.0325906	0.00517108	8.62771e-10	down
Hepatocyte	19	GPR34	0.0836675	0.0133205	9.87889e-10	up
Hepatocyte	19	TNFAIP8	0.123861	0.0198029	1.16734e-09	up
Hepatocyte	19	CD1C	0.432301	0.0692405	1.25124e-09	up
Hepatocyte	19	PPARGC1A	-0.0224128	0.00359182	1.27659e-09	down
Hepatocyte	19	NCF1	0.125266	0.020148	1.47166e-09	up
Hepatocyte	19	THRB	-0.0368457	0.00594407	1.65211e-09	down
Hepatocyte	19	TOP3B	-0.0351064	0.00568594	1.92483e-09	down
Hepatocyte	19	TUSC2	-0.0286777	0.00468692	2.7253e-09	down
Hepatocyte	19	PROX1	-0.0171217	0.00281371	3.35415e-09	down
Hepatocyte	19	CLCN3	-0.0271297	0.0044656	3.55812e-09	down
Hepatocyte	19	TLR2	0.204327	0.033642	3.58743e-09	up
Hepatocyte	19	TBX21	0.325909	0.0536694	3.60155e-09	up
Hepatocyte	19	EIF2S1	-0.0267864	0.00441304	3.65433e-09	down
Hepatocyte	19	ELOC	-0.037578	0.0061977	3.79863e-09	down
Hepatocyte	19	IQGAP2	-0.014349	0.00237099	4.06544e-09	down
Hepatocyte	19	TOP1MT	-0.045585	0.00753282	4.0656e-09	down
Hepatocyte	19	IFI44L	0.0829902	0.0137224	4.15011e-09	up
Hepatocyte	19	MAP1LC3A	-0.0281497	0.00465889	4.28864e-09	down
Hepatocyte	19	HCK	0.121944	0.0202695	5.02577e-09	up
Hepatocyte	19	NCF2	0.141188	0.0234922	5.20772e-09	up
Hepatocyte	19	PIM1	0.068022	0.0113462	5.69336e-09	up
Hepatocyte	19	WAS	0.0547477	0.0091487	6.07411e-09	up
Hepatocyte	19	SH2D2A	0.212104	0.0354645	6.19023e-09	up
Hepatocyte	19	BCAM	0.0581191	0.00972829	6.42721e-09	up
Hepatocyte	19	SSB	-0.0257274	0.00430964	6.59199e-09	down
Hepatocyte	19	PGAP2	-0.0316251	0.00529866	6.62589e-09	down
Hepatocyte	19	HEPACAM	-0.107719	0.0181133	7.54152e-09	down
Hepatocyte	19	ATAD3A	-0.0556349	0.00936833	7.91799e-09	down
Hepatocyte	19	NUCB2	-0.0215225	0.00362746	8.16373e-09	down
Hepatocyte	19	SHANK3	-0.0337623	0.00569353	8.30943e-09	down
Hepatocyte	19	MYO1B	-0.0179326	0.0030263	8.50466e-09	down
Hepatocyte	19	SNX1	-0.0221769	0.00374271	8.50466e-09	down
Hepatocyte	19	WWP1	-0.0178565	0.0030158	8.71363e-09	down
Hepatocyte	19	USP38	-0.0257951	0.00436419	9.25934e-09	down
Hepatocyte	19	LILRB1	0.186343	0.0315419	9.39924e-09	up
Hepatocyte	19	POLR2B	-0.0236936	0.0040185	1.00634e-08	down
Hepatocyte	19	EPB41L3	0.1407	0.0239113	1.07921e-08	up
Hepatocyte	19	CETP	0.119122	0.020253	1.09342e-08	up
Hepatocyte	19	EHMT1	-0.036347	0.00623285	1.47544e-08	down
Hepatocyte	19	APOBEC3B	0.266834	0.0458078	1.52998e-08	up
Hepatocyte	19	GREM2	-0.0394661	0.00677592	1.53219e-08	down
Hepatocyte	19	BIRC2	-0.0208713	0.00360085	1.80969e-08	down
Hepatocyte	19	FCMR	0.1946	0.0336492	1.95114e-08	up
Hepatocyte	19	PHLDB2	-0.0240479	0.0041608	1.98861e-08	down
Hepatocyte	19	SLC7A5	-0.092812	0.0161112	2.21977e-08	down
Hepatocyte	19	CSNK2A1	-0.0231863	0.00403712	2.45558e-08	down
Hepatocyte	19	CSNK2A2	-0.0238869	0.00416757	2.62487e-08	down
Hepatocyte	19	GLIPR2	0.163383	0.0285494	2.75812e-08	up
Hepatocyte	19	SMPD1	-0.0261219	0.0045712	2.89116e-08	down
Hepatocyte	19	NCSTN	-0.0222486	0.0039114	3.36651e-08	down
Hepatocyte	19	CFL2	-0.0177396	0.00313995	4.20458e-08	down
Hepatocyte	19	COQ8A	-0.0285493	0.00505913	4.35805e-08	down
Hepatocyte	19	CPEB2	-0.0333803	0.00592709	4.64307e-08	down
Hepatocyte	19	DTX1	-0.0850273	0.0151521	5.2089e-08	down
Hepatocyte	19	CDC123	-0.0266896	0.00477102	5.74902e-08	down
Hepatocyte	19	STAU2	-0.0340929	0.00610443	6.04762e-08	down
Hepatocyte	19	HDAC1	-0.0202737	0.00366053	7.87681e-08	down
Hepatocyte	19	SYK	0.135718	0.0246803	9.83597e-08	up
Hepatocyte	19	CMKLR1	0.106546	0.0193894	1.00375e-07	up
Hepatocyte	19	MRFAP1L1	-0.0183572	0.00334843	1.07649e-07	down
Hepatocyte	19	PRCP	-0.0178796	0.00326187	1.07993e-07	down
Hepatocyte	19	ZYG11B	-0.0398731	0.0072785	1.0972e-07	down
Hepatocyte	19	RHBDD2	-0.0250687	0.00457763	1.10637e-07	down
Hepatocyte	19	DEPDC7	-0.0335406	0.00612634	1.11355e-07	down
Hepatocyte	19	CARD11	0.184098	0.0336955	1.18396e-07	up
Hepatocyte	19	PPP2CA	-0.0198387	0.00363858	1.25871e-07	down
Hepatocyte	19	EIF4A1	-0.0130208	0.00239452	1.36346e-07	down
Hepatocyte	19	CRYAA	-0.0400936	0.00738234	1.41275e-07	down
Hepatocyte	19	PCK1	-0.0127631	0.00235215	1.44877e-07	down
Hepatocyte	19	SH3RF2	-0.0338339	0.00623903	1.47182e-07	down
Hepatocyte	19	XPNPEP3	-0.0289902	0.00534778	1.4849e-07	down
Hepatocyte	19	NDUFA3	-0.0304244	0.00561535	1.50604e-07	down
Hepatocyte	19	TRIB3	-0.0576424	0.010644	1.52491e-07	down
Hepatocyte	19	SIGLEC7	0.142074	0.0262837	1.60982e-07	up
Hepatocyte	19	PLIN4	-0.0269175	0.00499053	1.7146e-07	down
Hepatocyte	19	CLEC10A	0.092485	0.0172158	1.92933e-07	up
Hepatocyte	19	GCLM	-0.0161589	0.0030084	1.93437e-07	down
Hepatocyte	19	P2RY13	0.169524	0.0316459	2.09017e-07	up
Hepatocyte	19	UBASH3A	0.230529	0.0430383	2.09215e-07	up
Hepatocyte	19	NCF4	0.125392	0.0234511	2.19907e-07	up
Hepatocyte	19	HSD17B2	-0.0153962	0.00288075	2.22427e-07	down
Hepatocyte	19	THEMIS	0.237126	0.0445082	2.43548e-07	up
Hepatocyte	19	MIAT	0.226345	0.0425108	2.47486e-07	up
Hepatocyte	19	ADAR	-0.0158807	0.00300421	3.04627e-07	down
Hepatocyte	19	HMGB3	-0.0268748	0.0050858	3.07109e-07	down
Hepatocyte	19	FAAH	-0.0211434	0.00401035	3.2737e-07	down
Hepatocyte	19	LPAR5	0.227792	0.043238	3.33668e-07	up
Hepatocyte	19	FRMD6	0.11528	0.0219297	3.5453e-07	up
Hepatocyte	19	CD1D	-0.0334669	0.0063701	3.59743e-07	down
Hepatocyte	19	APLF	-0.0397273	0.00756331	3.61171e-07	down
Hepatocyte	19	FMN1	0.112408	0.0214058	3.63149e-07	up
Hepatocyte	19	ABCF3	-0.032689	0.00626916	4.42797e-07	down
Hepatocyte	19	TSG101	-0.0219815	0.00422181	4.60387e-07	down
Hepatocyte	19	SHFL	-0.0498383	0.00957361	4.61564e-07	down
Hepatocyte	19	KPNA6	-0.0229423	0.00441961	4.98766e-07	down
Hepatocyte	19	TC2N	0.178031	0.034318	5.06732e-07	up
Hepatocyte	19	SLC39A11	-0.0312417	0.00604064	5.49272e-07	down
Hepatocyte	19	ENG	-0.0393339	0.00760525	5.49272e-07	down
Hepatocyte	19	SLC9A3R1	-0.0164616	0.00318333	5.50271e-07	down
Hepatocyte	19	IRAK1	-0.0209461	0.00405687	5.73476e-07	down
Hepatocyte	19	GAA	-0.0128298	0.00249053	6.09112e-07	down
Hepatocyte	19	KLHL8	-0.0353791	0.0069007	6.92797e-07	down
Hepatocyte	19	SLAMF8	0.19879	0.0389486	7.80936e-07	up
Hepatocyte	19	DAZAP1	-0.0233983	0.00459229	8.16391e-07	down
Hepatocyte	19	PRPF8	-0.0205432	0.00403279	8.19487e-07	down
Hepatocyte	19	GART	-0.0251435	0.00493695	8.22673e-07	down
Hepatocyte	19	DDX6	-0.0197427	0.00388407	8.65247e-07	down
Hepatocyte	19	SLC25A4	-0.0215603	0.00424704	8.93342e-07	down
Hepatocyte	19	PGAM5	-0.0289241	0.00572157	9.9691e-07	down
Hepatocyte	19	RSAD2	0.0591422	0.0117044	1.00711e-06	up
Hepatocyte	19	WWC1	0.0489546	0.00971049	1.06777e-06	up
Hepatocyte	19	CNTLN	-0.0447724	0.00888255	1.07057e-06	down
Hepatocyte	19	YY1	-0.0226524	0.00449437	1.07057e-06	down
Hepatocyte	19	TOMM40	-0.044784	0.00888868	1.07887e-06	down
Hepatocyte	19	NIPSNAP3A	-0.027563	0.00547639	1.10677e-06	down
Hepatocyte	19	ROBO4	-0.0740346	0.0148263	1.35709e-06	down
Hepatocyte	19	TUBB2A	-0.0335635	0.00672572	1.3768e-06	down
Hepatocyte	19	HPS5	-0.0307814	0.00618423	1.46912e-06	down
Hepatocyte	19	TMEM126A	-0.0247336	0.00496988	1.4717e-06	down
Hepatocyte	19	GNS	-0.0125098	0.00251614	1.50633e-06	down
Hepatocyte	19	IDH2	-0.0158594	0.00319213	1.53122e-06	down
Hepatocyte	19	TSC2	-0.0206458	0.0041602	1.5728e-06	down
Hepatocyte	19	GSK3A	-0.0214409	0.00432314	1.59524e-06	down
Hepatocyte	19	LYAR	-0.0556969	0.011258	1.69568e-06	down
Hepatocyte	19	DHRS1	-0.00915611	0.00185494	1.79315e-06	down
Hepatocyte	19	STAT4	0.135401	0.0274636	1.84443e-06	up
Hepatocyte	19	RRAS	0.0637802	0.0129513	1.89438e-06	up
Hepatocyte	19	WDR26	-0.0177632	0.00361705	2.02736e-06	down
Hepatocyte	19	UPF1	-0.0195101	0.00399329	2.30079e-06	down
Hepatocyte	19	HSPA4	-0.0169126	0.00347627	2.54854e-06	down
Hepatocyte	19	PIK3CD	0.132544	0.0273991	2.92416e-06	up
Hepatocyte	19	NR4A1	-0.0452486	0.00938502	3.1655e-06	down
Hepatocyte	19	PLS3	-0.0150542	0.00312743	3.28474e-06	down
Hepatocyte	19	CPT1A	-0.0126863	0.00264667	3.62858e-06	down
Hepatocyte	19	BCL7B	-0.0269879	0.00565613	4.03818e-06	down
Hepatocyte	19	SNAP23	-0.0222075	0.00466175	4.18738e-06	down
Hepatocyte	19	COLEC12	0.130754	0.0274557	4.20863e-06	up
Hepatocyte	19	ESRRG	-0.057453	0.0120822	4.35325e-06	down
Hepatocyte	19	GDNF	0.0498876	0.0105172	4.6046e-06	up
Hepatocyte	19	NONO	-0.0111144	0.00234525	4.69562e-06	down
Hepatocyte	19	RNF2	-0.0374262	0.00789806	4.69758e-06	down
Hepatocyte	19	RPA2	-0.0280517	0.0059227	4.74365e-06	down
Hepatocyte	19	CD3G	0.202901	0.0430616	5.33957e-06	up
Hepatocyte	19	ALG2	-0.0189039	0.00401709	5.4893e-06	down
Hepatocyte	19	RBM34	-0.0277651	0.00591278	5.7568e-06	down
Hepatocyte	19	NEK6	-0.0217279	0.00464853	6.38641e-06	down
Hepatocyte	19	MAPK1	-0.0232705	0.00498133	6.45674e-06	down
Hepatocyte	19	DDX3X	-0.0181092	0.00388331	6.70687e-06	down
Hepatocyte	19	HAVCR1	-0.0584514	0.0125842	7.32409e-06	down
Hepatocyte	19	PYCARD	0.0834201	0.0179708	7.41221e-06	up
Hepatocyte	19	ZNF326	-0.0219172	0.00476646	9.13633e-06	down
Hepatocyte	19	CASP3	-0.0249395	0.00543177	9.42294e-06	down
Hepatocyte	19	FTO	-0.0238314	0.00523447	1.13105e-05	down
Hepatocyte	19	PDE4DIP	-0.0160671	0.00353535	1.17321e-05	down
Hepatocyte	19	ACTN4	-0.0121046	0.00266769	1.21198e-05	down
Hepatocyte	19	TSPAN8	-0.0303618	0.00670091	1.2475e-05	down
Hepatocyte	19	FAT1	0.0210955	0.00465995	1.26912e-05	up
Hepatocyte	19	YIPF1	-0.0241976	0.00538226	1.46754e-05	down
Hepatocyte	19	TJP1	0.0204648	0.00456097	1.52714e-05	up
Hepatocyte	19	GLS	0.0893336	0.0199139	1.53133e-05	up
Hepatocyte	19	ZPR1	-0.0196243	0.00437582	1.53784e-05	down
Hepatocyte	19	PAPPA2	0.0791647	0.0176924	1.61033e-05	up
Hepatocyte	19	MYO5A	0.0569163	0.0127533	1.69731e-05	up
Hepatocyte	19	PTAFR	0.128311	0.0287628	1.70904e-05	up
Hepatocyte	19	APOL3	0.0224844	0.00504163	1.71606e-05	up
Hepatocyte	19	CHEK2	0.0306591	0.00688308	1.75737e-05	up
Hepatocyte	19	RELA	-0.0187504	0.00421439	1.79679e-05	down
Hepatocyte	19	SELENOT	-0.0233368	0.00524729	1.8081e-05	down
Hepatocyte	19	WDR74	-0.025212	0.00567317	1.83318e-05	down
Hepatocyte	19	PRKAA1	-0.019859	0.00447007	1.84216e-05	down
Hepatocyte	19	MPDU1	-0.0235854	0.00533221	2.01264e-05	down
Hepatocyte	19	KLHL24	-0.0232259	0.00526962	2.16022e-05	down
Hepatocyte	19	IMMT	-0.0163905	0.00372092	2.18218e-05	down
Hepatocyte	19	FNDC5	0.0107262	0.00244589	2.38369e-05	up
Hepatocyte	19	PRPF3	-0.0192752	0.00439619	2.38893e-05	down
Hepatocyte	19	PRKCB	0.159737	0.0365285	2.51518e-05	up
Hepatocyte	19	PTGDR	0.23688	0.0542949	2.62954e-05	up
Hepatocyte	19	FNDC3B	0.0211821	0.00485693	2.64468e-05	up
Hepatocyte	19	RHOH	0.173859	0.0398743	2.65273e-05	up
Hepatocyte	19	CD33	0.163166	0.0374497	2.68764e-05	up
Hepatocyte	19	NFE2L1	-0.0114071	0.0026209	2.73976e-05	down
Hepatocyte	19	CREG1	-0.0105949	0.00243573	2.76719e-05	down
Hepatocyte	19	SFPQ	-0.0130473	0.00300144	2.79771e-05	down
Hepatocyte	19	LRPPRC	-0.0166031	0.00383253	2.98828e-05	down
Hepatocyte	19	CDV3	-0.0155168	0.00360057	3.30545e-05	down
Hepatocyte	19	ALKBH5	-0.0163081	0.0037946	3.48067e-05	down
Hepatocyte	19	UGT1A4	-0.0144819	0.00337015	3.48433e-05	down
Hepatocyte	19	DAZAP2	-0.0156298	0.00364039	3.52463e-05	down
Hepatocyte	19	B4GAT1	-0.0273359	0.00636655	3.52463e-05	down
Hepatocyte	19	CNOT1	-0.0174112	0.00405523	3.52463e-05	down
Hepatocyte	19	FUCA1	-0.013695	0.00319337	3.59678e-05	down
Hepatocyte	19	SMAP2	-0.0190374	0.00444972	3.75966e-05	down
Hepatocyte	19	ZAP70	0.152605	0.0357073	3.83119e-05	up
Hepatocyte	19	DHX9	-0.0180965	0.00424378	3.99139e-05	down
Hepatocyte	19	KLRD1	0.142343	0.0336294	4.58706e-05	up
Hepatocyte	19	SMN1	-0.0217096	0.00514374	4.83272e-05	down
Hepatocyte	19	TYMP	0.0428781	0.0101778	4.9914e-05	up
Hepatocyte	19	ARFIP1	-0.0279308	0.00664964	5.26822e-05	down
Hepatocyte	19	TRIM47	-0.0460963	0.0109829	5.3356e-05	down
Hepatocyte	19	ALDH3A2	-0.00948163	0.00226001	5.36658e-05	down
Hepatocyte	19	PLIN2	-0.0130799	0.00311951	5.41678e-05	down
Hepatocyte	19	RANBP3	-0.0208438	0.00499013	5.80034e-05	down
Hepatocyte	19	RAF1	-0.0156553	0.00375024	5.8525e-05	down
Hepatocyte	19	MAPKAPK2	-0.0194562	0.00466106	5.8525e-05	down
Hepatocyte	19	SH2D1A	0.123441	0.0296087	5.97657e-05	up
Hepatocyte	19	ZC3H12A	0.06144	0.0147815	6.30299e-05	up
Hepatocyte	19	TRMT2A	-0.0273454	0.00658041	6.3193e-05	down
Hepatocyte	19	RSRC1	-0.0278619	0.00672294	6.62762e-05	down
Hepatocyte	19	GSR	-0.0165954	0.00402413	7.22942e-05	down
Hepatocyte	19	FCGR1A	0.212686	0.0516247	7.34806e-05	up
Hepatocyte	19	SIMC1	-0.0414237	0.0101259	8.31517e-05	down
Hepatocyte	19	TREX1	-0.0564989	0.0138356	8.56652e-05	down
Hepatocyte	19	VAPB	-0.0194677	0.00477587	8.82682e-05	down
Hepatocyte	19	IFI16	0.0501583	0.0123431	9.30134e-05	up
Hepatocyte	19	RBM23	-0.0207623	0.0051099	9.30776e-05	down
Hepatocyte	19	VEGFB	0.0378116	0.00933729	9.85063e-05	up
Hepatocyte	19	AP1B1	-0.0204845	0.00506391	0.000100184	down
Hepatocyte	19	SUGP2	-0.0193091	0.00477489	0.000100586	down
Hepatocyte	19	MAEA	-0.0166198	0.00411925	0.000104447	down
Hepatocyte	19	SOST	-0.0166166	0.00411981	0.000104869	down
Hepatocyte	19	RBX1	-0.0259924	0.00647823	0.000114503	down
Hepatocyte	19	SSRP1	-0.0189776	0.00473116	0.000114842	down
Hepatocyte	19	LRRC47	-0.015842	0.00396303	0.000121526	down
Hepatocyte	19	TBL2	-0.022217	0.00555843	0.000121561	down
Hepatocyte	19	PLEKHO1	0.0937891	0.0234757	0.000122313	up
Hepatocyte	19	OAS3	0.0335878	0.00841686	0.000124521	up
Hepatocyte	19	IRF2BP1	-0.0223856	0.00562502	0.000130155	down
Hepatocyte	19	EIF1AY	-0.015376	0.00387409	0.000135942	down
Hepatocyte	19	CSK	-0.0194784	0.00491979	0.000141383	down
Hepatocyte	19	PRKCQ	0.17721	0.0450033	0.000154404	up
Hepatocyte	19	FECH	-0.019859	0.00504571	0.000155377	down
Hepatocyte	19	DDX58	0.0370766	0.00944879	0.000162987	up
Hepatocyte	19	ATF4	-0.0122688	0.00312881	0.000164586	down
Hepatocyte	19	HDAC9	0.133607	0.0341037	0.000166767	up
Hepatocyte	19	LOXL1	0.118588	0.0302921	0.000168493	up
Hepatocyte	19	FERMT3	0.0870025	0.0223042	0.000178328	up
Hepatocyte	19	ANKRD13A	-0.0171734	0.00441227	0.000184426	down
Hepatocyte	19	PTCD1	-0.0343215	0.00882273	0.000185718	down
Hepatocyte	19	MCM3	-0.0323507	0.00832363	0.000188133	down
Hepatocyte	19	DHODH	0.0202102	0.005201	0.000188448	up
Hepatocyte	19	DAP	-0.0110764	0.00285342	0.00019129	down
Hepatocyte	19	LY9	0.200354	0.0519027	0.000208708	up
Hepatocyte	19	HEATR3	-0.0347537	0.00900433	0.000208831	down
Hepatocyte	19	HPGDS	0.156513	0.0406197	0.000214152	up
Hepatocyte	19	RIPK1	-0.0280717	0.00731319	0.000226978	down
Hepatocyte	19	SCARB1	-0.0132909	0.00347253	0.000237039	down
Hepatocyte	19	IRF2BPL	-0.0262142	0.00685715	0.00024109	down
Hepatocyte	19	PPP1R15B	-0.0179455	0.0047567	0.000294779	down
Hepatocyte	19	ATL2	-0.0139933	0.00372047	0.000308211	down
Hepatocyte	19	ZBTB48	-0.0380137	0.0101092	0.000308802	down
Hepatocyte	19	SIRPA	0.0404865	0.0108587	0.000349954	up
Hepatocyte	19	SERPINF2	-0.014409	0.00387088	0.000357977	down
Hepatocyte	19	LACC1	-0.0257362	0.00695728	0.000391789	down
Hepatocyte	19	NLRP1	-0.0388509	0.0105866	0.000438987	down
Hepatocyte	19	LUC7L	-0.0188967	0.00516724	0.000460786	down
Hepatocyte	19	WAPL	-0.0234177	0.00645922	0.000520061	down
Hepatocyte	19	GPN1	-0.0192104	0.00530852	0.000532861	down
Hepatocyte	19	MTRF1	-0.0247646	0.00684568	0.000534599	down
Hepatocyte	19	P4HTM	-0.0184527	0.00510199	0.000535422	down
Hepatocyte	19	TMEM164	-0.0296498	0.0082383	0.000572459	down
Hepatocyte	19	PALMD	0.0236627	0.00658312	0.000581707	up
Hepatocyte	19	RFX5	0.0305753	0.00850779	0.000582303	up
Hepatocyte	19	MAN2B1	0.0162339	0.00452039	0.000587112	up
Hepatocyte	19	PLA2G7	-0.0342283	0.00957497	0.000624473	down
Hepatocyte	19	DIO2	-0.0293058	0.00819978	0.000625421	down
Hepatocyte	19	MFN2	-0.0178206	0.00500778	0.000661369	down
Hepatocyte	19	RBM10	-0.0239003	0.00671632	0.000661369	down
Hepatocyte	19	MEN1	-0.0210355	0.00595338	0.000726578	down
Hepatocyte	19	ZNF76	-0.0275644	0.00784032	0.000775448	down
Hepatocyte	19	PCNX3	-0.0202416	0.00577091	0.000798574	down
Hepatocyte	19	UBE2D2	-0.0194714	0.00555338	0.000801304	down
Hepatocyte	19	SMAD4	-0.0139088	0.00396895	0.000805603	down
Hepatocyte	19	LBP	0.00699941	0.00200235	0.000831433	up
Hepatocyte	19	STAB1	0.0392492	0.0112374	0.000839198	up
Hepatocyte	19	DUSP23	-0.0109129	0.0031251	0.000840181	down
Hepatocyte	19	PPP1CA	-0.0123628	0.00354465	0.000852508	down
Hepatocyte	19	PARP1	-0.015312	0.00439883	0.000873199	down
Hepatocyte	19	SPART	0.0267084	0.00768198	0.000885547	up
Hepatocyte	19	XPC	-0.0145957	0.0041997	0.000888659	down
Hepatocyte	19	NEDD4L	0.0245809	0.00709271	0.000920224	up
Hepatocyte	19	FOXP3	0.0156177	0.00451281	0.000935796	up
Hepatocyte	19	ZYX	0.0150968	0.00437649	0.000974149	up
Hepatocyte	19	SPTBN1	0.00684131	0.00198696	0.000996114	up
Hepatocyte	19	MAP7	-0.0108417	0.00316622	0.0010666	down
Hepatocyte	19	NCOA2	-0.0159088	0.00465627	0.00109501	down
Hepatocyte	19	PURB	-0.021632	0.00633352	0.00109808	down
Hepatocyte	19	TAP1	0.015787	0.00462529	0.00110574	up
Hepatocyte	19	VPS4A	-0.0201123	0.00590728	0.00113923	down
Hepatocyte	19	PEF1	-0.0138676	0.00407616	0.00114819	down
Hepatocyte	19	NXT2	-0.0203953	0.0060115	0.00118663	down
Hepatocyte	19	CHRNA4	-0.0501018	0.0148385	0.00125718	down
Hepatocyte	19	ASH2L	-0.0273154	0.00809346	0.0012621	down
Hepatocyte	19	PPP1R1C	-0.0456399	0.0135673	0.00131171	down
Hepatocyte	19	USP27X	0.0897828	0.0267022	0.00131554	up
Hepatocyte	19	COASY	-0.0185702	0.00552242	0.00131554	down
Hepatocyte	19	IRS2	-0.0141321	0.00420848	0.00133461	down
Hepatocyte	19	IPP	-0.0259664	0.00773473	0.00133704	down
Hepatocyte	19	METTL2A	-0.0188179	0.00562439	0.00139095	down
Hepatocyte	19	UNC45A	-0.0223057	0.00667539	0.00141058	down
Hepatocyte	19	UFC1	-0.0256465	0.00774739	0.00157512	down
Hepatocyte	19	POLDIP2	-0.00939831	0.00284753	0.001629	down
Hepatocyte	19	TMEM9B	-0.0194445	0.00591663	0.00171036	down
Hepatocyte	19	PRPF19	-0.0222151	0.00676166	0.00171376	down
Hepatocyte	19	MAPK14	-0.0167699	0.00511413	0.00175021	down
Hepatocyte	19	EOMES	0.167039	0.0510356	0.00178614	up
Hepatocyte	19	RFC4	-0.0334346	0.0102302	0.00181391	down
Hepatocyte	19	LRIF1	-0.0265729	0.00814763	0.00185535	down
Hepatocyte	19	PALLD	0.0362546	0.0111803	0.00197876	up
Hepatocyte	19	NPTN	-0.00944961	0.00291721	0.00200011	down
Hepatocyte	19	PTGS1	0.103862	0.0320766	0.00200659	up
Hepatocyte	19	LIG4	-0.019146	0.00594571	0.00213257	down
Hepatocyte	19	USP10	-0.0152639	0.00476176	0.00224065	down
Hepatocyte	19	DST	-0.0104412	0.00329623	0.0025509	down
Hepatocyte	19	EEF1A2	-0.0477839	0.0150919	0.00255979	down
Hepatocyte	19	RRM2	-0.0454142	0.0143494	0.00256779	down
Hepatocyte	19	EP300	-0.0155073	0.00495345	0.00288316	down
Hepatocyte	19	RANGAP1	-0.0138064	0.00441917	0.00294248	down
Hepatocyte	19	CYLD	0.0179655	0.00575239	0.00294913	up
Hepatocyte	19	TRAF5	0.0748966	0.0241441	0.00316307	up
Hepatocyte	19	NEDD9	0.0361115	0.011663	0.00322146	up
Hepatocyte	19	MCM4	-0.0182297	0.00594203	0.00353796	down
Hepatocyte	19	HPSE	0.109004	0.0355398	0.00354069	up
Hepatocyte	19	TTC4	-0.0223257	0.00727961	0.00354069	down
Hepatocyte	19	ATL3	-0.0149807	0.00490216	0.0036675	down
Hepatocyte	19	HS3ST2	0.113153	0.0370331	0.00366832	up
Hepatocyte	19	ZNF768	-0.0165684	0.00545448	0.00388765	down
Hepatocyte	19	IFIT2	0.0246493	0.00813397	0.00397573	up
Hepatocyte	19	PEA15	-0.0171988	0.00569429	0.00410445	down
Hepatocyte	19	ZNF683	-0.0218881	0.00725134	0.00412422	down
Hepatocyte	19	NSUN2	-0.0146707	0.00488546	0.00433508	down
Hepatocyte	19	TLR5	0.108427	0.0361867	0.00442408	up
Hepatocyte	19	SMARCA2	-0.0107723	0.0036119	0.00462328	down
Hepatocyte	19	IRAK4	-0.0220174	0.00739232	0.00467838	down
Hepatocyte	19	LZTS1	0.129132	0.0433776	0.00469475	up
Hepatocyte	19	MAFF	0.0611162	0.0205402	0.00471113	up
Hepatocyte	19	P2RX4	0.0312135	0.0104988	0.00474144	up
Hepatocyte	19	TERF2	-0.0159103	0.00535357	0.00475298	down
Hepatocyte	19	GALE	-0.0116283	0.00391494	0.0047724	down
Hepatocyte	19	SF3B1	-0.0120411	0.00406883	0.00493775	down
Hepatocyte	19	TIMP2	0.025104	0.00848742	0.00495595	up
Hepatocyte	19	NR5A2	-0.0123872	0.00419206	0.00499561	down
Hepatocyte	19	YTHDF3	-0.0107779	0.00365873	0.00513825	down
Hepatocyte	19	VWA8	-0.0162585	0.00552368	0.00517127	down
Hepatocyte	19	UBR5	-0.0189884	0.00645771	0.0052144	down
Hepatocyte	19	NOL4L	-0.0287883	0.0097966	0.00523817	down
Hepatocyte	19	APPBP2	-0.0164406	0.00560955	0.00536389	down
Hepatocyte	19	ADNP	-0.0153308	0.00525132	0.00555685	down
Hepatocyte	19	CTNND1	-0.00894553	0.00307691	0.00576878	down
Hepatocyte	19	CRY2	-0.0110967	0.00382841	0.00592511	down
Hepatocyte	19	EIF4A3	-0.0164448	0.00567599	0.00594115	down
Hepatocyte	19	SURF6	-0.0190477	0.00657858	0.00596838	down
Hepatocyte	19	CRK	-0.0189909	0.00657421	0.00608923	down
Hepatocyte	19	NFX1	-0.0118533	0.00410516	0.00610583	down
Hepatocyte	19	GOLPH3	-0.00744301	0.00258434	0.00624243	down
Hepatocyte	19	KHDRBS1	-0.00977139	0.0034024	0.0063968	down
Hepatocyte	19	RBBP4	-0.00923025	0.00321939	0.00647817	down
Hepatocyte	19	LILRA2	0.253101	0.0882688	0.00647817	up
Hepatocyte	19	LRATD2	-0.0170284	0.00596221	0.00669861	down
Hepatocyte	19	OAS1	-0.0185734	0.00655965	0.00722669	down
Hepatocyte	19	RETREG3	-0.0168367	0.00594921	0.00724851	down
Hepatocyte	19	GCNT2	-0.0290797	0.0105274	0.0089282	down
Hepatocyte	19	MTREX	-0.0143249	0.00519161	0.00900043	down
Hepatocyte	19	CSNK1A1	-0.0144664	0.00525461	0.00915959	down
Hepatocyte	19	SF3A1	-0.00998441	0.0036365	0.00935862	down
Hepatocyte	19	NCK1	-0.014406	0.00526904	0.00967998	down
Hepatocyte	19	PARP3	-0.0155128	0.00567516	0.00968567	down
Hepatocyte	19	NORAD	-0.00865554	0.00316741	0.00969602	down
Hepatocyte	19	JAK1	-0.0118838	0.0043829	0.0103277	down
Hepatocyte	19	NAV2	0.0195792	0.00726436	0.0108282	up
Hepatocyte	19	PAK4	-0.018582	0.00692119	0.0111581	down
Hepatocyte	19	LAG3	-0.0330742	0.0123636	0.0114652	down
Hepatocyte	19	TACC2	-0.0145481	0.00543888	0.0114652	down
Hepatocyte	19	SIGLEC11	0.133211	0.0498936	0.011605	up
Hepatocyte	19	TMTC3	-0.0162759	0.00609512	0.011605	down
Hepatocyte	19	USP9Y	-0.0188135	0.00708024	0.0120371	down
Hepatocyte	19	MTCL1	-0.0946354	0.0356716	0.012173	down
Hepatocyte	19	CASP9	-0.0263312	0.00992791	0.0121833	down
Hepatocyte	19	ICA1	0.0233172	0.00879373	0.0121919	up
Hepatocyte	19	TFAM	-0.0174597	0.00658756	0.0122186	down
Hepatocyte	19	DNM2	-0.010677	0.00405553	0.0128581	down
Hepatocyte	19	MYCL	-0.0122029	0.00463601	0.0128603	down
Hepatocyte	19	NIBAN1	0.0842806	0.0320448	0.012924	up
Hepatocyte	19	ERMAP	-0.0188274	0.00718651	0.0133024	down
Hepatocyte	19	WASHC2A	0.0265621	0.0101498	0.0133962	up
Hepatocyte	19	GABRB3	-0.044689	0.0171471	0.013808	down
Hepatocyte	19	TSPAN31	-0.0203218	0.00780318	0.0138677	down
Hepatocyte	19	STAT5B	-0.0228496	0.00878914	0.014035	down
Hepatocyte	19	COL18A1	-0.00341815	0.00131543	0.0140683	down
Hepatocyte	19	RBM14	-0.0248859	0.00958283	0.0141154	down
Hepatocyte	19	SRA1	-0.0103462	0.00398745	0.0141897	down
Hepatocyte	19	MMP14	0.0130075	0.00501443	0.0142	up
Hepatocyte	19	IFIT3	0.017731	0.00684556	0.0143417	up
Hepatocyte	19	PIM2	-0.0251389	0.00977738	0.0151353	down
Hepatocyte	19	TRAFD1	0.0190227	0.00740521	0.0152172	up
Hepatocyte	19	SF3B3	-0.0153397	0.00597338	0.0152338	down
Hepatocyte	19	NFKB1	0.0271694	0.0105864	0.0152832	up
Hepatocyte	19	IGF2BP1	-0.0696559	0.0271751	0.0154067	down
Hepatocyte	19	CABYR	0.111023	0.0434271	0.0156866	up
Hepatocyte	19	TARDBP	-0.00881647	0.00347973	0.0167277	down
Hepatocyte	19	PIK3CA	-0.0158504	0.00625763	0.0167397	down
Hepatocyte	19	RHOC	0.00812834	0.00321419	0.0169146	up
Hepatocyte	19	PRKCA	-0.0176618	0.00699568	0.0170978	down
Hepatocyte	19	TES	0.0110613	0.0044016	0.0176512	up
Hepatocyte	19	CD7	0.0996312	0.0397656	0.0180108	up
Hepatocyte	19	NPFFR2	-0.0294889	0.0117906	0.0182146	down
Hepatocyte	19	FOXA1	-0.021589	0.00867276	0.0188049	down
Hepatocyte	19	HNF1A	-0.0169743	0.00682583	0.0189148	down
Hepatocyte	19	IFI35	0.0141787	0.00571273	0.0191491	up
Hepatocyte	19	ABTB1	-0.0565167	0.0227828	0.0191943	down
Hepatocyte	19	REST	-0.0164808	0.00667452	0.0197956	down
Hepatocyte	19	PTPN1	-0.0141897	0.00576726	0.0202643	down
Hepatocyte	19	CKAP4	0.0131001	0.00532886	0.0203557	up
Hepatocyte	19	JPT2	-0.0130255	0.00530317	0.0204537	down
Hepatocyte	19	IPO5	-0.0138446	0.00563896	0.0204854	down
Hepatocyte	19	CST7	0.104272	0.0425415	0.0206951	up
Hepatocyte	19	AAR2	-0.0231907	0.00947497	0.0208714	down
Hepatocyte	19	CASK	0.0170065	0.00696885	0.0212413	up
Hepatocyte	19	ADD1	-0.00919188	0.00376621	0.0212413	down
Hepatocyte	19	NEBL	-0.041936	0.0171911	0.0212723	down
Hepatocyte	19	TMUB2	-0.020571	0.00843822	0.0213383	down
Hepatocyte	19	LRBA	-0.0142298	0.00584354	0.0214724	down
Hepatocyte	19	YJEFN3	-0.0128028	0.00525864	0.0214766	down
Hepatocyte	19	GPBP1	-0.00991754	0.00407555	0.0215217	down
Hepatocyte	19	ETV5	0.0400465	0.0164714	0.0216233	up
Hepatocyte	19	FOXA2	-0.0267083	0.0109914	0.0216518	down
Hepatocyte	19	SNAP47	-0.0232032	0.00954892	0.0216518	down
Hepatocyte	19	SLC38A7	-0.0192823	0.00797371	0.0223336	down
Hepatocyte	19	HNRNPUL1	-0.00772245	0.00319745	0.0224942	down
Hepatocyte	19	RANBP2	-0.0101407	0.00423214	0.0236708	down
Hepatocyte	19	FIBP	-0.0113642	0.00474469	0.0237056	down
Hepatocyte	19	NOTCH2NLA	-0.00686115	0.00289152	0.025156	down
Hepatocyte	19	ERLIN2	-0.0126455	0.00533273	0.025231	down
Hepatocyte	19	EIF3A	-0.00810278	0.00343253	0.0259413	down
Hepatocyte	19	MAPK3	-0.0126675	0.00540055	0.0269766	down
Hepatocyte	19	MAP4K4	-0.0155173	0.0066291	0.0272939	down
Hepatocyte	19	NAIP	0.0139278	0.00595689	0.0274581	up
Hepatocyte	19	CKAP2	-0.0292109	0.0125085	0.0276331	down
Hepatocyte	19	STK11	-0.0132424	0.00567387	0.0277001	down
Hepatocyte	19	UBE3A	-0.0101861	0.00436676	0.027762	down
Hepatocyte	19	SWT1	-0.0181914	0.00783952	0.0286431	down
Hepatocyte	19	HHEX	-0.0250832	0.0108123	0.0286552	down
Hepatocyte	19	CARM1	-0.0200418	0.00865355	0.0289157	down
Hepatocyte	19	ATG2A	-0.0188008	0.00813236	0.0292036	down
Hepatocyte	19	RNF39	-0.34186	0.14942	0.0310366	down
Hepatocyte	19	GSDMB	0.00973607	0.00425468	0.0310366	up
Hepatocyte	19	GOT1	-0.00423792	0.00185331	0.0311008	down
Hepatocyte	19	HIPK2	-0.00492741	0.00216089	0.0315912	down
Hepatocyte	19	CHRDL2	0.0332312	0.0146088	0.0320156	up
Hepatocyte	19	ANKRD17	-0.017932	0.00792928	0.0331034	down
Hepatocyte	19	MPI	-0.0245878	0.0108777	0.0331606	down
Hepatocyte	19	CD2BP2	0.0230893	0.0102228	0.0332752	up
Hepatocyte	19	CD14	0.00431516	0.00192987	0.0352454	up
Hepatocyte	19	MAPRE2	-0.0100353	0.00450146	0.0358131	down
Hepatocyte	19	ITGA1	-0.0159323	0.0071833	0.0368331	down
Hepatocyte	19	CTSC	0.0119886	0.00541845	0.0373045	up
Hepatocyte	19	VPS35	-0.00905263	0.0040942	0.0374015	down
Hepatocyte	19	DDB2	0.0158694	0.00720433	0.038163	up
Hepatocyte	19	SLC35E1	-0.0134231	0.00614559	0.0399634	down
Hepatocyte	19	STAT6	0.00998368	0.00458222	0.0404679	up
Hepatocyte	19	LARP4B	-0.0138048	0.00635652	0.0411455	down
Hepatocyte	19	GLP1R	0.262318	0.121855	0.0431176	up
Hepatocyte	19	MDFIC	0.0237194	0.0110241	0.0431875	up
Hepatocyte	19	LRRC20	-0.0187684	0.00874075	0.043613	down
Hepatocyte	19	CTNNA1	-0.00556768	0.00259478	0.0437276	down
Hepatocyte	19	ARF6	-0.00867011	0.00405688	0.0446239	down
Hepatocyte	19	PML	0.0238715	0.0112914	0.0471605	up
Hepatocyte	19	KCNK13	-0.05061	0.0239408	0.0471605	down
Hepatocyte	19	ZFAND5	-0.00282226	0.00133701	0.0474669	down
Hepatocyte	19	BMI1	-0.00735212	0.0035079	0.0491991	down
Hepatocyte	19	KCTD20	-0.0145284	0.00694579	0.0496515	down
Kupffer	0	TIMD4	-0.263391	0.0250153	0	down
Kupffer	0	CD5L	-0.123962	0.0109765	0	down
Kupffer	0	CD68	-0.0808003	0.00886074	0	down
Kupffer	0	HMOX1	-0.149232	0.0173455	0	down
Kupffer	0	NCOA4	-0.0773191	0.0111979	4.02256e-11	down
Kupffer	0	CETP	-0.162785	0.0241811	1.11629e-10	down
Kupffer	0	CREG1	-0.0667957	0.0103696	6.75941e-10	down
Kupffer	0	CCL18	-0.106034	0.0177318	1.11647e-08	down
Kupffer	0	GNS	-0.0842633	0.0158922	5.08536e-07	down
Kupffer	0	PLTP	-0.0941805	0.0179995	6.69275e-07	down
Kupffer	0	ARRB2	-0.0890437	0.0184117	4.81096e-06	down
Kupffer	0	SPATS2L	-0.121891	0.0268603	1.89324e-05	down
Kupffer	0	CD163	-0.0563162	0.0125214	2.11476e-05	down
Kupffer	0	NOTCH2NLA	-0.0997516	0.022897	3.77536e-05	down
Kupffer	0	UCP2	-0.102649	0.0240267	5.15969e-05	down
Kupffer	0	HPGDS	-0.20279	0.049441	0.000102554	down
Kupffer	0	AOAH	-0.0998868	0.0247681	0.000129641	down
Kupffer	0	HNRNPUL1	-0.113791	0.0312492	0.000602536	down
Kupffer	0	TSPAN13	-0.230218	0.0639546	0.000670683	down
Kupffer	0	RASA1	-0.232414	0.0651496	0.000721113	down
Kupffer	0	VEGFB	-0.0903916	0.0256447	0.000734823	down
Kupffer	0	OXSM	-0.655227	0.185747	0.000734823	down
Kupffer	0	SVIL	0.446782	0.127132	0.000734823	up
Kupffer	0	FLOT2	-0.173265	0.0490091	0.000734823	down
Kupffer	0	SAFB	-0.174112	0.0509027	0.00100017	down
Kupffer	0	SAMHD1	-0.0982448	0.0308474	0.00222798	down
Kupffer	0	CTSC	-0.0410518	0.0133508	0.00312004	down
Kupffer	0	TXK	-0.462336	0.151082	0.00316019	down
Kupffer	0	ARL8B	-0.100231	0.033158	0.00345399	down
Kupffer	0	CSE1L	-0.204565	0.0685186	0.00377441	down
Kupffer	0	UBE2D3	-0.0852235	0.0292037	0.00426678	down
Kupffer	0	RASSF4	-0.13237	0.0452993	0.00426678	down
Kupffer	0	CTTNBP2NL	-0.108918	0.0371586	0.00426678	down
Kupffer	0	NAAA	-0.102676	0.0367281	0.00609497	down
Kupffer	0	CPS1	0.113565	0.0488605	0.0226014	up
Kupffer	0	MCM4	-0.20991	0.0904787	0.0226014	down
Kupffer	1	TIMD4	-0.232801	0.0227519	0	down
Kupffer	1	SLC40A1	-0.0570596	0.004555	0	down
Kupffer	1	CD5L	-0.0893054	0.0104945	0	down
Kupffer	1	HMOX1	-0.163065	0.0164121	0	down
Kupffer	1	CCL18	-0.135191	0.0170383	1.95399e-14	down
Kupffer	1	CREG1	-0.0695674	0.0101157	4.47774e-11	down
Kupffer	1	PLVAP	0.382664	0.0586412	4.2597e-10	up
Kupffer	1	CD68	-0.0555352	0.00860492	5.9959e-10	down
Kupffer	1	CD163	-0.0745969	0.0122579	5.67273e-09	down
Kupffer	1	CTSL	-0.0673624	0.0111101	5.8727e-09	down
Kupffer	1	FAM107A	1.18563	0.203979	2.46207e-08	up
Kupffer	1	CTSC	-0.0716468	0.0131401	1.82089e-07	down
Kupffer	1	NCOA4	-0.0530373	0.0108883	3.75749e-06	down
Kupffer	1	FUCA1	-0.0585242	0.0130063	2.13892e-05	down
Kupffer	1	GNS	-0.0677558	0.0154106	3.22384e-05	down
Kupffer	1	VEGFB	-0.108352	0.024791	3.40729e-05	down
Kupffer	1	PLTP	-0.0718558	0.0173928	9.3342e-05	down
Kupffer	1	CUL2	-0.325118	0.0791584	9.79028e-05	down
Kupffer	1	SORD	0.121804	0.0299514	0.000104894	up
Kupffer	1	HEXA	-0.0931701	0.0228929	0.000104894	down
Kupffer	1	GRK2	-0.113368	0.0292466	0.000222218	down
Kupffer	1	HNMT	-0.0903451	0.0234632	0.000235758	down
Kupffer	1	AOAH	-0.0896162	0.0238764	0.000333813	down
Kupffer	1	ARRB2	-0.0665257	0.0178248	0.000348008	down
Kupffer	1	LYN	-0.139422	0.0374865	0.000351667	down
Kupffer	1	UBE2D3	-0.0950874	0.028291	0.00131402	down
Kupffer	1	RPA1	-0.156588	0.0477696	0.00166541	down
Kupffer	1	ARF1	-0.0941252	0.0287936	0.00166541	down
Kupffer	1	GAA	-0.0519368	0.0159109	0.00166541	down
Kupffer	1	LGALS8	-0.168607	0.0521335	0.00172969	down
Kupffer	1	FCGR3B	-0.124341	0.0383792	0.00172969	down
Kupffer	1	FABP3	-0.123155	0.0381828	0.00172969	down
Kupffer	1	P4HA1	-0.0964531	0.0308664	0.00237186	down
Kupffer	1	PRCP	-0.0584634	0.0193348	0.0032311	down
Kupffer	1	HPGDS	-0.137926	0.0459782	0.00339615	down
Kupffer	1	TAF1	-0.252444	0.0861747	0.00403811	down
Kupffer	1	TMEM9B	-0.165827	0.0564825	0.00403811	down
Kupffer	1	ADAM10	-0.10558	0.0383401	0.00682132	down
Kupffer	1	CD93	0.303128	0.118421	0.0118181	up
Kupffer	1	HECA	-0.0792167	0.0340585	0.0220263	down
Kupffer	1	RPA2	-0.133665	0.0584387	0.0238036	down
Kupffer	1	DAP	-0.0708237	0.0330969	0.0339049	down
Kupffer	1	SERPINA3	0.0383452	0.0180713	0.0346351	up
Kupffer	2	CD68	0.0664246	0.00836624	7.19425e-14	up
Kupffer	2	ANXA2	0.125396	0.0217309	1.13623e-07	up
Kupffer	2	LAMP1	0.0786139	0.0136958	1.13623e-07	up
Kupffer	2	TAP1	0.233483	0.0432977	6.25351e-07	up
Kupffer	2	ARF1	0.128203	0.0272628	1.85043e-05	up
Kupffer	2	NFKB1	0.450353	0.102183	6.27931e-05	up
Kupffer	2	RAC1	0.0698571	0.0163007	9.37577e-05	up
Kupffer	2	CTSC	0.0540086	0.012851	0.000118695	up
Kupffer	2	MYH9	0.0847209	0.0207586	0.000179187	up
Kupffer	2	PGGT1B	0.291705	0.0740754	0.00029586	up
Kupffer	2	MSN	0.0810899	0.0207392	0.000302086	up
Kupffer	2	HS3ST2	0.224381	0.0583345	0.00035953	up
Kupffer	2	TGM2	0.475445	0.127399	0.000488627	up
Kupffer	2	LBP	0.2724	0.0726592	0.000488627	up
Kupffer	2	CYCS	0.164291	0.0454252	0.000716001	up
Kupffer	2	SCIMP	0.101587	0.0287991	0.00094418	up
Kupffer	2	YWHAZ	0.0865649	0.0246613	0.000948385	up
Kupffer	2	PPP2R1A	0.154211	0.0452517	0.00130948	up
Kupffer	2	OCRL	0.250191	0.0759533	0.0018714	up
Kupffer	2	SQSTM1	0.125329	0.0382714	0.00190366	up
Kupffer	2	ELK4	0.202947	0.0633838	0.00234059	up
Kupffer	2	SND1	0.0932808	0.0296976	0.00263514	up
Kupffer	2	SCPEP1	0.10792	0.034223	0.00263514	up
Kupffer	2	C1QBP	0.138177	0.0446407	0.00294894	up
Kupffer	2	JPT2	0.24902	0.0811138	0.00296378	up
Kupffer	2	SEPTIN9	0.0874578	0.0284558	0.00296378	up
Kupffer	2	PRPF8	0.105711	0.0348221	0.00319926	up
Kupffer	2	JAK3	0.28523	0.0968165	0.00413768	up
Kupffer	2	IQGAP1	0.0572921	0.019706	0.0045251	up
Kupffer	2	UTP23	0.224638	0.0782227	0.00489805	up
Kupffer	2	NIPSNAP3A	0.186445	0.0664523	0.00565298	up
Kupffer	2	CYLD	0.136898	0.0487974	0.00565298	up
Kupffer	2	RLF	-0.396641	0.155503	0.011728	down
Kupffer	2	CLTC	0.0461307	0.0194917	0.019004	up
Kupffer	2	ATP5F1A	0.0476722	0.0206426	0.0215189	up
Kupffer	3	FLNB	0.421847	0.0965997	7.5592e-05	up
Kupffer	3	NRDE2	-0.54544	0.173201	0.004912	down
Kupffer	3	BBC3	-0.572944	0.207167	0.00852238	down
Kupffer	3	SPATS2L	-0.0743941	0.0266367	0.00852238	down
Kupffer	4	CETP	-0.232665	0.0227225	0	down
Kupffer	4	HMOX1	-0.234643	0.016373	0	down
Kupffer	4	HSPA8	-0.116828	0.0133284	0	down
Kupffer	4	TIMD4	-0.374358	0.0226457	0	down
Kupffer	4	CTSL	-0.135411	0.0110886	0	down
Kupffer	4	CTSC	-0.115935	0.0131228	0	down
Kupffer	4	CREG1	-0.127798	0.0100987	0	down
Kupffer	4	NCOA4	-0.117875	0.0108687	0	down
Kupffer	4	CCL18	-0.195148	0.017005	0	down
Kupffer	4	ZBP1	-3889.21	0.362419	0	down
Kupffer	4	CD5L	-0.256558	0.0104438	0	down
Kupffer	4	CD68	-0.125152	0.00858825	0	down
Kupffer	4	SLCO2B1	-0.109656	0.00931109	0	down
Kupffer	4	SLC40A1	-0.0892652	0.00455067	0	down
Kupffer	4	FUCA1	-0.119301	0.0129841	0	down
Kupffer	4	UCP2	-0.190236	0.0230719	2.60902e-15	down
Kupffer	4	CD163	-0.0991795	0.012248	7.36666e-15	down
Kupffer	4	VSIG4	-0.137832	0.0171808	1.15957e-14	down
Kupffer	4	CLTC	-0.154067	0.0198142	7.47005e-14	down
Kupffer	4	FABP3	-0.294254	0.0379876	8.97504e-14	down
Kupffer	4	PLTP	-0.125126	0.0173657	5.18426e-12	down
Kupffer	4	ARRB2	-0.126037	0.0177944	1.20603e-11	down
Kupffer	4	GNS	-0.107296	0.0153924	2.57799e-11	down
Kupffer	4	RAC1	-0.1137	0.0167639	9.25664e-11	down
Kupffer	4	ENPP2	-0.187096	0.0280012	1.77596e-10	down
Kupffer	4	AP1B1	-0.144457	0.02193	3.24057e-10	down
Kupffer	4	VEGFB	-0.161874	0.0247492	4.19755e-10	down
Kupffer	4	CD82	-0.177113	0.0270915	4.19755e-10	down
Kupffer	4	CYBA	-0.111975	0.0172933	6.14554e-10	down
Kupffer	4	MSR1	-0.0859761	0.0133752	8.10114e-10	down
Kupffer	4	TSPAN13	-0.370136	0.0585295	1.54653e-09	down
Kupffer	4	LAMP1	-0.0879181	0.0141495	3.02315e-09	down
Kupffer	4	AOAH	-0.148006	0.0238344	3.02315e-09	down
Kupffer	4	CD84	-0.143584	0.0232524	3.65821e-09	down
Kupffer	4	EEF1G	-0.0580451	0.0095889	7.61935e-09	down
Kupffer	4	MSN	-0.129532	0.021426	7.77453e-09	down
Kupffer	4	PRCP	-0.116286	0.0193033	8.63643e-09	down
Kupffer	4	HEXA	-0.13756	0.0228611	8.77944e-09	down
Kupffer	4	STAT3	-0.193913	0.0333691	2.99059e-08	down
Kupffer	4	ABCA1	-0.0883206	0.0153273	3.89937e-08	down
Kupffer	4	ARL8B	-0.183484	0.0318728	3.9314e-08	down
Kupffer	4	PYGL	-0.182908	0.0318244	4.05659e-08	down
Kupffer	4	DAP	-0.18776	0.0329875	5.49397e-08	down
Kupffer	4	NAAA	-0.200392	0.0352581	5.6362e-08	down
Kupffer	4	VPS35	-0.196947	0.0347417	6.00447e-08	down
Kupffer	4	SIGLEC7	-0.188978	0.033775	9.00579e-08	down
Kupffer	4	CR1	-0.174026	0.0311701	9.45052e-08	down
Kupffer	4	SPATS2L	-0.139484	0.0256597	2.13502e-07	down
Kupffer	4	GRK2	-0.156899	0.0292048	2.98175e-07	down
Kupffer	4	TKT	-0.162753	0.0303717	3.15159e-07	down
Kupffer	4	CEP170	-0.2046	0.0384261	3.72494e-07	down
Kupffer	4	SLC7A7	-0.127257	0.0239302	3.72494e-07	down
Kupffer	4	RAB7A	-0.125163	0.0235216	3.72494e-07	down
Kupffer	4	NAIP	-0.123763	0.0234898	4.61074e-07	down
Kupffer	4	NFE2L2	-0.145989	0.027674	4.61074e-07	down
Kupffer	4	NINJ1	-0.145053	0.0275264	4.61074e-07	down
Kupffer	4	CFP	-0.173167	0.0329107	4.70707e-07	down
Kupffer	4	ANXA5	-0.104921	0.0201622	6.32835e-07	down
Kupffer	4	AP2A2	-0.0988287	0.0191022	7.3135e-07	down
Kupffer	4	AP2M1	-0.104601	0.0202788	7.81413e-07	down
Kupffer	4	ABCG1	-0.177688	0.0354818	1.69614e-06	down
Kupffer	4	ETV5	-0.155827	0.0312164	1.81371e-06	down
Kupffer	4	COMT	-0.131506	0.0265328	2.14354e-06	down
Kupffer	4	NRIP1	-0.252242	0.0509538	2.17544e-06	down
Kupffer	4	CPVL	-0.0969043	0.0197125	2.55652e-06	down
Kupffer	4	NUMA1	-0.167298	0.0342321	2.91415e-06	down
Kupffer	4	ADAM9	-0.126256	0.0259018	3.06253e-06	down
Kupffer	4	ARHGEF2	-0.198703	0.0409553	3.3843e-06	down
Kupffer	4	GAA	-0.0764169	0.0158992	4.1815e-06	down
Kupffer	4	EFR3A	-0.181619	0.0378076	4.1815e-06	down
Kupffer	4	PRKAR1A	-0.128689	0.0269585	4.79193e-06	down
Kupffer	4	SMAP2	-0.114813	0.0240914	4.91332e-06	down
Kupffer	4	PTPN1	-0.202001	0.0429648	6.64938e-06	down
Kupffer	4	MYO5A	-0.177068	0.0378397	7.30838e-06	down
Kupffer	4	IDH2	-0.207484	0.0444333	7.56643e-06	down
Kupffer	4	LRP1	-0.0924326	0.0199181	8.59242e-06	down
Kupffer	4	NAA40	-0.211337	0.0458702	9.96117e-06	down
Kupffer	4	CD300A	-0.131908	0.0286753	1.01804e-05	down
Kupffer	4	ATP5F1A	-0.0965983	0.021031	1.03907e-05	down
Kupffer	4	APOBEC3C	-0.197414	0.0430508	1.06382e-05	down
Kupffer	4	RPA1	-0.217627	0.0476713	1.15843e-05	down
Kupffer	4	IVNS1ABP	-0.178706	0.0393451	1.27744e-05	down
Kupffer	4	SLC3A2	-0.182756	0.0402964	1.30299e-05	down
Kupffer	4	NCEH1	-0.205832	0.0454444	1.32436e-05	down
Kupffer	4	MYD88	-0.23934	0.0528863	1.33231e-05	down
Kupffer	4	ADAR	-0.118281	0.0262645	1.4616e-05	down
Kupffer	4	TSPAN3	-0.134652	0.0299256	1.47149e-05	down
Kupffer	4	TREM2	-0.230898	0.0515306	1.57088e-05	down
Kupffer	4	LPAR5	-0.2496	0.0557042	1.57088e-05	down
Kupffer	4	SPART	-0.164966	0.0368794	1.61031e-05	down
Kupffer	4	ALDOA	-0.193187	0.0434234	1.78303e-05	down
Kupffer	4	ATM	-0.201054	0.0455936	2.11538e-05	down
Kupffer	4	SESN3	-0.20072	0.0455462	2.11923e-05	down
Kupffer	4	SAMHD1	-0.130608	0.0297153	2.2124e-05	down
Kupffer	4	PFKFB3	-0.0973624	0.0222507	2.39544e-05	down
Kupffer	4	DPYD	-0.168183	0.0384655	2.40754e-05	down
Kupffer	4	MAFB	-0.0679245	0.0155875	2.54827e-05	down
Kupffer	4	GLA	-0.223375	0.0518211	3.12472e-05	down
Kupffer	4	BLVRA	-0.110469	0.0259303	3.87809e-05	down
Kupffer	4	ABI3	-0.154176	0.0366647	4.90798e-05	down
Kupffer	4	P4HA1	-0.129341	0.0308328	5.03108e-05	down
Kupffer	4	POLDIP2	-0.222962	0.0531375	5.03108e-05	down
Kupffer	4	IFIT3	-0.143947	0.0344173	5.26464e-05	down
Kupffer	4	TOP1	-0.158718	0.0381636	5.78125e-05	down
Kupffer	4	STK40	-0.187318	0.0451861	6.07143e-05	down
Kupffer	4	ZNF106	-0.185227	0.0447752	6.24585e-05	down
Kupffer	4	DDX50	-0.328758	0.0796025	6.37398e-05	down
Kupffer	4	BACE2	-0.293504	0.0715968	7.21055e-05	down
Kupffer	4	SIRPB1	-0.194777	0.0486627	0.00010806	down
Kupffer	4	GIMAP5	-0.129932	0.0325608	0.000112717	down
Kupffer	4	RPN1	-0.0892823	0.0225088	0.000123507	down
Kupffer	4	YWHAZ	-0.0997338	0.0255603	0.000160197	down
Kupffer	4	SND1	-0.120288	0.0308551	0.000161037	down
Kupffer	4	PLIN2	-0.0989771	0.0254939	0.000169098	down
Kupffer	4	GNAI2	-0.0893206	0.0229998	0.000169098	down
Kupffer	4	RHOA	-0.0832284	0.0215572	0.000183149	down
Kupffer	4	PRPF8	-0.140093	0.0363601	0.00018753	down
Kupffer	4	GSTO1	-0.124638	0.0324445	0.000193125	down
Kupffer	4	WWP1	-0.089706	0.0233432	0.000193125	down
Kupffer	4	ALDH2	-0.120086	0.0317177	0.000239746	down
Kupffer	4	API5	-0.155783	0.041428	0.000263637	down
Kupffer	4	CACYBP	-0.197149	0.0527266	0.000284608	down
Kupffer	4	TUFM	-0.162603	0.0435853	0.000291874	down
Kupffer	4	RELB	-0.545768	0.146793	0.000302196	down
Kupffer	4	ARF1	-0.106992	0.028778	0.000302196	down
Kupffer	4	SNTB2	-0.208492	0.0562138	0.000310577	down
Kupffer	4	IRF8	-0.208009	0.0563046	0.000326326	down
Kupffer	4	TAP1	-0.17597	0.0477825	0.000338918	down
Kupffer	4	EIF4A1	-0.0689261	0.0187726	0.000351219	down
Kupffer	4	PPP2R1A	-0.176384	0.0482285	0.000368676	down
Kupffer	4	COLEC12	-0.129382	0.0355065	0.000385373	down
Kupffer	4	NIPSNAP3A	-0.259939	0.0716672	0.000408323	down
Kupffer	4	GRB2	-0.136325	0.0376383	0.000413276	down
Kupffer	4	RBBP4	-0.139837	0.0386691	0.000419341	down
Kupffer	4	CEBPA	-0.18844	0.0524458	0.000455158	down
Kupffer	4	GIMAP4	-0.107419	0.0301659	0.000510798	down
Kupffer	4	JAK2	-0.179177	0.0509264	0.000595899	down
Kupffer	4	PLA2G7	-0.0730848	0.0208456	0.000619706	down
Kupffer	4	PYM1	-0.267648	0.0765983	0.000643142	down
Kupffer	4	TIE1	0.51658	0.14844	0.000673184	up
Kupffer	4	NEK11	-0.555143	0.159699	0.000678125	down
Kupffer	4	STIM1	-0.203022	0.0588166	0.00073731	down
Kupffer	4	CCDC6	-0.202366	0.0587151	0.000746383	down
Kupffer	4	CPB2	0.100985	0.0293374	0.000753356	up
Kupffer	4	CIITA	-0.181941	0.0535061	0.000872493	down
Kupffer	4	UBE2D3	-0.0954829	0.0282848	0.000947872	down
Kupffer	4	PIK3CD	-0.215646	0.0639174	0.000948088	down
Kupffer	4	EMC1	-0.161523	0.0479123	0.000950642	down
Kupffer	4	NCF1	-0.115479	0.0346303	0.00107774	down
Kupffer	4	ME1	-0.0936772	0.0286927	0.00137269	down
Kupffer	4	FLOT2	-0.149783	0.0459984	0.00140552	down
Kupffer	4	LRATD2	-0.377144	0.116628	0.00151116	down
Kupffer	4	CDC37	-0.155971	0.0484267	0.00157097	down
Kupffer	4	HNRNPUL1	-0.0964434	0.0299697	0.00157574	down
Kupffer	4	ADRB2	-0.26603	0.0833201	0.00170859	down
Kupffer	4	RASSF4	-0.136637	0.0431236	0.00184668	down
Kupffer	4	PSMD2	-0.185295	0.0591571	0.0020772	down
Kupffer	4	LASP1	-0.159063	0.0508884	0.00210647	down
Kupffer	4	CRYBG1	-0.35491	0.113592	0.00210647	down
Kupffer	4	CCAR2	-0.216759	0.0696142	0.0021707	down
Kupffer	4	SLC5A3	-0.150059	0.0485495	0.00233064	down
Kupffer	4	HIVEP2	-0.397719	0.128758	0.00233158	down
Kupffer	4	TARDBP	-0.132956	0.0438312	0.0027894	down
Kupffer	4	AP3D1	-0.161816	0.0535361	0.00287334	down
Kupffer	4	XPNPEP1	-0.192516	0.0642253	0.00308587	down
Kupffer	4	ARG1	0.128502	0.0428742	0.00308587	up
Kupffer	4	PRXL2A	-0.0972824	0.0325026	0.0031092	down
Kupffer	4	VASP	-0.111605	0.0374767	0.00324702	down
Kupffer	4	GMFB	-0.140393	0.0471817	0.00325303	down
Kupffer	4	TRAP1	-0.163125	0.0552367	0.00347801	down
Kupffer	4	RUBCNL	-0.242565	0.083377	0.00398312	down
Kupffer	4	PRRC2A	-0.147336	0.0507725	0.00405418	down
Kupffer	4	DYNC1H1	-0.163828	0.0568318	0.004285	down
Kupffer	4	PAK1	-0.127621	0.0453543	0.00528864	down
Kupffer	4	TRIM21	-0.226447	0.0808916	0.0055003	down
Kupffer	4	CBX1	-0.167522	0.0601508	0.00571703	down
Kupffer	4	PITHD1	-0.109068	0.0398903	0.00664176	down
Kupffer	4	LRRC59	-0.139431	0.0515939	0.00726907	down
Kupffer	4	KDM3A	-0.182133	0.0677192	0.00751514	down
Kupffer	4	MX1	-0.0674625	0.025309	0.00798758	down
Kupffer	4	PDPK1	-0.160066	0.0600537	0.00798758	down
Kupffer	4	EIF3A	-0.0907558	0.038318	0.0184496	down
Kupffer	4	ZNF281	-0.256532	0.109012	0.0191192	down
Kupffer	4	PTBP1	-0.109784	0.0470626	0.0200907	down
Kupffer	4	CD22	-0.28826	0.127042	0.0236447	down
Kupffer	4	ZEB2	-0.0813307	0.0363445	0.0255072	down
Kupffer	5	CREG1	-0.0854011	0.0100995	0	down
Kupffer	5	TIMD4	-0.242199	0.0226675	0	down
Kupffer	5	CD68	-0.0725976	0.00859251	0	down
Kupffer	5	CD5L	-0.123663	0.0104671	0	down
Kupffer	5	CCL18	-0.110135	0.0170218	8.80863e-10	down
Kupffer	5	HMOX1	-0.103688	0.0164119	1.88028e-09	down
Kupffer	5	CETP	-0.143323	0.0227399	1.88028e-09	down
Kupffer	5	CFB	0.152175	0.0249162	5.69426e-09	up
Kupffer	5	NCOA4	-0.0651931	0.010875	1.01899e-08	down
Kupffer	5	PYGL	-0.180508	0.0317566	5.91706e-08	down
Kupffer	5	CD163	-0.0665031	0.0122484	2.3117e-07	down
Kupffer	5	VEGFB	-0.125017	0.0247363	1.62249e-06	down
Kupffer	5	DAP	-0.159726	0.032949	4.32441e-06	down
Kupffer	5	CFP	-0.155118	0.0328649	7.49562e-06	down
Kupffer	5	FSCN1	-0.144644	0.0307215	7.49562e-06	down
Kupffer	5	CKS2	-0.63977	0.136553	7.8688e-06	down
Kupffer	5	FABP3	-0.167881	0.0380478	2.70664e-05	down
Kupffer	5	TSPAN13	-0.251869	0.0585553	4.24337e-05	down
Kupffer	5	CNRIP1	-0.174514	0.04259	9.88958e-05	down
Kupffer	5	PLS3	0.406155	0.0996147	0.00010253	up
Kupffer	5	PLA2G7	-0.0827171	0.0208193	0.000152024	down
Kupffer	5	CD59	-0.116437	0.029658	0.000176679	down
Kupffer	5	VSIG4	-0.0665131	0.0171992	0.000215378	down
Kupffer	5	COMT	-0.101978	0.0265206	0.000225827	down
Kupffer	5	NINJ1	-0.096205	0.0275301	0.000854799	down
Kupffer	5	SERPIND1	0.115702	0.0338994	0.00111165	up
Kupffer	5	ANXA5	-0.0685323	0.0201644	0.00112856	down
Kupffer	5	NAA40	-0.150977	0.0458633	0.00159933	down
Kupffer	5	CEP170	-0.122178	0.0384564	0.00224631	down
Kupffer	5	NOC3L	-0.180558	0.0568659	0.00224631	down
Kupffer	5	LEPROTL1	-0.180472	0.0588276	0.00295526	down
Kupffer	5	BLVRA	-0.0797406	0.0259259	0.00295526	down
Kupffer	5	PRCP	-0.059235	0.019318	0.00295526	down
Kupffer	5	ZNF106	-0.136324	0.0447612	0.00307371	down
Kupffer	5	RANBP9	-0.145093	0.0479602	0.00319376	down
Kupffer	5	ABCC6	0.327119	0.110806	0.00394441	up
Kupffer	5	P2RY12	-0.388773	0.136559	0.00536875	down
Kupffer	5	SLC25A4	-0.287888	0.10309	0.006192	down
Kupffer	5	MAOA	0.233071	0.0857457	0.0074538	up
Kupffer	5	WDFY3	-0.133416	0.0491386	0.0074538	down
Kupffer	5	HEXA	-0.0589343	0.022892	0.0110194	down
Kupffer	5	SAMHD1	-0.0750871	0.0297316	0.0123788	down
Kupffer	5	SERPINA3	0.0439964	0.0180848	0.0153236	up
Kupffer	5	CYP27A1	0.11813	0.0485292	0.0153236	up
Kupffer	5	MX1	-0.0595972	0.0252956	0.0184713	down
Kupffer	6	CD5L	-0.0982684	0.0106884	0	down
Kupffer	6	TIMD4	-0.198325	0.0236314	0	down
Kupffer	6	CD68	-0.0465548	0.00868274	5.76896e-07	down
Kupffer	6	CREG1	-0.0522555	0.0102202	1.66502e-06	down
Kupffer	6	CETP	-0.104192	0.0232611	3.14642e-05	down
Kupffer	6	PRCP	-0.0868522	0.0196411	3.42327e-05	down
Kupffer	6	FSCN1	-0.12355	0.0315261	0.000266769	down
Kupffer	6	ABCA1	-0.0573976	0.0155086	0.000501045	down
Kupffer	6	COL18A1	0.194228	0.0524079	0.000501045	up
Kupffer	6	TTC23	-0.492315	0.14131	0.0010376	down
Kupffer	6	CD163	-0.0394414	0.0123596	0.00270532	down
Kupffer	6	PARK7	-0.0981711	0.0329242	0.00463014	down
Kupffer	6	IKZF1	-0.139209	0.0463166	0.00463014	down
Kupffer	6	CD180	-0.22276	0.0760135	0.00473737	down
Kupffer	6	VSIG4	-0.0512875	0.0173894	0.00473737	down
Kupffer	6	SFXN2	-0.20963	0.0720833	0.00477167	down
Kupffer	6	MLXIP	-0.223345	0.0852227	0.0108389	down
Kupffer	6	RBM23	-0.145728	0.0581727	0.014282	down
Kupffer	6	CKS2	-0.351159	0.14793	0.0194586	down
Kupffer	6	VEGFB	-0.0586196	0.0250967	0.0204797	down
Kupffer	6	MYBBP1A	-0.253444	0.116447	0.0295198	down
Kupffer	7	CD3E	0.531122	0.0632293	0	up
Kupffer	7	GBP1	0.494309	0.0364168	0	up
Kupffer	7	ITK	0.973838	0.154062	2.59755e-09	up
Kupffer	7	HSPA8	0.0648939	0.0128252	3.14633e-06	up
Kupffer	7	CD247	0.493394	0.104462	1.38904e-05	up
Kupffer	7	TUBA4A	0.685128	0.146189	1.38904e-05	up
Kupffer	7	YWHAZ	0.104063	0.0239751	6.09341e-05	up
Kupffer	7	ITIH1	0.131356	0.0306145	6.68051e-05	up
Kupffer	7	CCT8	0.140521	0.0343051	0.000128943	up
Kupffer	7	UBD	0.276572	0.0676075	0.000128943	up
Kupffer	7	TXNRD1	0.174175	0.0463881	0.000433793	up
Kupffer	7	TSPAN13	0.196439	0.0521631	0.000433793	up
Kupffer	7	NIPSNAP3A	0.215156	0.0629164	0.00144666	up
Kupffer	7	GIMAP4	0.0907421	0.0285433	0.0031657	up
Kupffer	7	MSN	0.0631444	0.0206472	0.00417423	up
Kupffer	7	CTSC	0.0392773	0.0128357	0.00417423	up
Kupffer	7	SND1	0.0868709	0.029278	0.00530497	up
Kupffer	7	MAOB	0.19853	0.0705359	0.00813974	up
Kupffer	7	P2RY1	0.190936	0.0722793	0.0126445	up
Kupffer	7	SP140	0.233879	0.0893434	0.0126445	up
Kupffer	7	DYNC1H1	0.137265	0.0522783	0.0126445	up
Kupffer	7	ERAP1	0.077071	0.0318026	0.0209659	up
Kupffer	7	DAP	0.0731312	0.0316367	0.0271305	up
Kupffer	7	ATP5F1A	0.046602	0.0204642	0.0284644	up
Kupffer	7	RRM2	0.32244	0.144202	0.0304201	up
Kupffer	7	RCC1	0.225548	0.102072	0.0313004	up
Kupffer	7	STAB1	-0.0382385	0.0182953	0.0406798	down
Kupffer	7	NUMA1	0.0682137	0.032915	0.0409568	up
Kupffer	8	GBP1	0.467125	0.0444171	0	up
Kupffer	8	UBD	0.470002	0.0725178	1.09201e-09	up
Kupffer	8	LAMP1	0.0798995	0.0139282	7.73105e-08	up
Kupffer	8	EEF1G	0.0531142	0.00948898	1.30503e-07	up
Kupffer	8	UCP2	0.117618	0.02258	9.1164e-07	up
Kupffer	8	STAB1	-0.091757	0.0182187	1.6263e-06	down
Kupffer	8	MYH9	0.106043	0.0210428	1.6263e-06	up
Kupffer	8	STAT3	0.148373	0.0324327	1.4301e-05	up
Kupffer	8	ACE	0.37856	0.087129	2.78786e-05	up
Kupffer	8	EIF4A1	0.0807071	0.0184665	2.78786e-05	up
Kupffer	8	IDH2	0.186102	0.0428323	2.78786e-05	up
Kupffer	8	TAP1	0.200988	0.0458637	2.78786e-05	up
Kupffer	8	TRAFD1	0.253119	0.0600767	4.32079e-05	up
Kupffer	8	YWHAZ	0.10542	0.0250229	4.32079e-05	up
Kupffer	8	RASSF3	0.184077	0.0444323	5.48765e-05	up
Kupffer	8	MSN	0.0869256	0.0210806	5.59784e-05	up
Kupffer	8	FGR	0.532159	0.129566	5.65317e-05	up
Kupffer	8	ACP5	0.135843	0.0346132	0.000109731	up
Kupffer	8	ZBTB16	0.617045	0.156829	0.000109731	up
Kupffer	8	MRC2	0.154996	0.041134	0.000197416	up
Kupffer	8	MPHOSPH9	0.335512	0.101728	0.00111234	up
Kupffer	8	LPAR5	0.170955	0.0539486	0.00166954	up
Kupffer	8	MYD88	0.137444	0.0515977	0.00806322	up
Kupffer	9	HMOX1	-0.202263	0.0174105	0	down
Kupffer	9	TIMD4	-0.186796	0.0240816	7.36078e-14	down
Kupffer	9	SERPINA3	0.11551	0.0174798	2.20399e-10	up
Kupffer	9	SORD	0.157063	0.0285907	1.33986e-07	up
Kupffer	9	CCL18	-0.0968253	0.0175578	1.33986e-07	down
Kupffer	9	ANPEP	0.174598	0.0408609	4.51348e-05	up
Kupffer	9	APOBEC3F	0.800681	0.188332	4.51348e-05	up
Kupffer	9	COLEC12	-0.158437	0.0372103	4.51348e-05	down
Kupffer	9	EGFL7	0.236673	0.0602896	0.000163411	up
Kupffer	9	PLVAP	0.213475	0.0549351	0.000173286	up
Kupffer	9	PLTP	-0.0675976	0.0177521	0.000216632	down
Kupffer	9	UBE2D3	-0.10597	0.0291978	0.000371509	down
Kupffer	9	CUL2	-0.316742	0.0868202	0.000371509	down
Kupffer	9	AMACR	0.30763	0.0891769	0.000681558	up
Kupffer	9	CD163	-0.0413668	0.0124212	0.000983047	down
Kupffer	9	ABCC2	0.263014	0.0979503	0.00770209	up
Kupffer	9	RBMX	-0.105698	0.0402353	0.00861444	down
Kupffer	10	STAT1	0.186767	0.0220715	0	up
Kupffer	10	CCL18	0.140233	0.0163038	0	up
Kupffer	10	CD5L	0.157935	0.00997099	0	up
Kupffer	10	GBP1	0.404674	0.043125	0	up
Kupffer	10	HSPA8	0.104022	0.0129083	3.73035e-15	up
Kupffer	10	CTSC	0.0801542	0.0128118	1.83974e-09	up
Kupffer	10	LAMP1	0.0844987	0.0137836	3.5071e-09	up
Kupffer	10	STAT3	0.188257	0.0314777	7.77901e-09	up
Kupffer	10	UCP2	0.128476	0.0222055	2.24569e-08	up
Kupffer	10	CCT3	0.180754	0.032085	4.94138e-08	up
Kupffer	10	GNS	0.0816659	0.0150164	1.36822e-07	up
Kupffer	10	STAB1	-0.097812	0.0184406	2.641e-07	down
Kupffer	10	BMP2K	0.163129	0.0332781	2.04327e-06	up
Kupffer	10	CLTC	0.0913753	0.0192913	4.05677e-06	up
Kupffer	10	EIF4A1	0.086737	0.0182644	4.05677e-06	up
Kupffer	10	SLFN5	0.414905	0.101999	8.30816e-05	up
Kupffer	10	SND1	0.119122	0.0297331	0.000101552	up
Kupffer	10	PSMC5	0.122907	0.0315475	0.000152166	up
Kupffer	10	PEPD	0.161756	0.0442488	0.000378103	up
Kupffer	10	CLPTM1L	0.148524	0.0413178	0.0004547	up
Kupffer	10	RPA1	0.153076	0.0455368	0.0010333	up
Kupffer	10	MSN	0.0686958	0.0210068	0.00136797	up
Kupffer	10	PRKCI	0.26724	0.0824194	0.00144273	up
Kupffer	10	RASSF4	0.126753	0.0414668	0.00261058	up
Kupffer	10	LIPG	0.427502	0.140819	0.00268667	up
Kupffer	10	UBD	0.22576	0.0746835	0.00269626	up
Kupffer	10	RXRA	0.112505	0.0493287	0.0234005	up
Kupffer	11	CD5L	-0.241112	0.0103391	0	down
Kupffer	11	TIMD4	-0.371997	0.0222953	0	down
Kupffer	11	CREG1	-0.120594	0.0100463	0	down
Kupffer	11	SLC40A1	-0.0730209	0.00453763	0	down
Kupffer	11	CETP	-0.220522	0.0225117	0	down
Kupffer	11	CD68	-0.0980149	0.00855674	0	down
Kupffer	11	HMOX1	-0.189132	0.016258	0	down
Kupffer	11	CCL18	-0.147733	0.0169159	0	down
Kupffer	11	PLTP	-0.138331	0.0172528	1.3446e-14	down
Kupffer	11	CTSL	-0.0799926	0.011065	5.29075e-12	down
Kupffer	11	CTSC	-0.0941532	0.013075	5.9231e-12	down
Kupffer	11	UCP2	-0.164642	0.0229204	6.18585e-12	down
Kupffer	11	CYBA	-0.121067	0.0171958	1.60577e-11	down
Kupffer	11	CD163	-0.0834536	0.0122072	6.3211e-11	down
Kupffer	11	VSIG4	-0.114289	0.017104	1.71279e-10	down
Kupffer	11	GNS	-0.101281	0.0153251	2.63893e-10	down
Kupffer	11	NCOA4	-0.0690207	0.0108489	1.27665e-09	down
Kupffer	11	CPVL	-0.124389	0.0195889	1.30429e-09	down
Kupffer	11	SLCO2B1	-0.058245	0.00929906	2.159e-09	down
Kupffer	11	PRCP	-0.115535	0.0192041	9.73419e-09	down
Kupffer	11	RAB7A	-0.131848	0.0233794	8.8517e-08	down
Kupffer	11	EEF1G	-0.0538238	0.00956664	9.12774e-08	down
Kupffer	11	FUCA1	-0.0725587	0.0129576	1.01759e-07	down
Kupffer	11	HSPA8	-0.0715463	0.0133013	3.34624e-07	down
Kupffer	11	CR1	-0.166331	0.0309476	3.34624e-07	down
Kupffer	11	HEXA	-0.121573	0.022747	3.79999e-07	down
Kupffer	11	ENPP2	-0.146678	0.0278502	5.60855e-07	down
Kupffer	11	FABP3	-0.197151	0.0377649	6.94705e-07	down
Kupffer	11	BLVRA	-0.13228	0.0257626	1.06274e-06	down
Kupffer	11	KCNJ2	-0.307001	0.0641167	6.11554e-06	down
Kupffer	11	DAP	-0.156414	0.0327877	6.46112e-06	down
Kupffer	11	VEGFB	-0.116309	0.0246513	8.10592e-06	down
Kupffer	11	PTPN6	-0.174437	0.0371771	8.93346e-06	down
Kupffer	11	CYBB	-0.0928532	0.0198548	9.34997e-06	down
Kupffer	11	MAN2B1	-0.0758959	0.0165351	1.38049e-05	down
Kupffer	11	ARF1	-0.129772	0.0285942	1.71616e-05	down
Kupffer	11	NINJ1	-0.123132	0.0273917	2.04717e-05	down
Kupffer	11	HIF1A	-0.120184	0.0268103	2.1137e-05	down
Kupffer	11	PSMA6	-0.1425	0.0319539	2.29062e-05	down
Kupffer	11	LY96	-0.114749	0.0257597	2.29062e-05	down
Kupffer	11	IFI44L	-0.163808	0.0368929	2.39062e-05	down
Kupffer	11	VASP	-0.164734	0.0371501	2.39748e-05	down
Kupffer	11	CD22	-0.545655	0.123383	2.47371e-05	down
Kupffer	11	CD82	-0.118505	0.0269916	2.73994e-05	down
Kupffer	11	SESN3	-0.198395	0.0451528	2.73994e-05	down
Kupffer	11	PRPF3	-0.24871	0.0573104	3.38077e-05	down
Kupffer	11	HOXB7	-0.123039	0.0287761	4.41812e-05	down
Kupffer	11	P4HA1	-0.130736	0.0306522	4.53655e-05	down
Kupffer	11	RASSF4	-0.18138	0.0427262	4.76162e-05	down
Kupffer	11	GAA	-0.0673406	0.0158547	4.76162e-05	down
Kupffer	11	RAC1	-0.070376	0.0167298	5.54009e-05	down
Kupffer	11	LRP1	-0.0831068	0.0198486	5.92427e-05	down
Kupffer	11	GIMAP4	-0.125351	0.029983	5.97578e-05	down
Kupffer	11	ARRB2	-0.0741603	0.0177594	5.99284e-05	down
Kupffer	11	ARHGEF2	-0.169315	0.0406827	6.25615e-05	down
Kupffer	11	PON1	0.193261	0.0470174	7.6872e-05	up
Kupffer	11	NFE2L2	-0.113054	0.0275588	7.82365e-05	down
Kupffer	11	AKR1B1	-0.090737	0.022292	8.82049e-05	down
Kupffer	11	IMPDH1	-0.268177	0.0670826	0.000118155	down
Kupffer	11	PTPRJ	-0.113162	0.0285684	0.000135548	down
Kupffer	11	BACE2	-0.277233	0.0707771	0.000160214	down
Kupffer	11	HPGDS	-0.177903	0.0455536	0.00016541	down
Kupffer	11	MRC2	-0.162627	0.0421177	0.000195171	down
Kupffer	11	ALDOA	-0.165934	0.043138	0.000203983	down
Kupffer	11	RHOA	-0.0822473	0.0214781	0.00021545	down
Kupffer	11	SAA4	0.107593	0.0284333	0.000254821	up
Kupffer	11	ME1	-0.107353	0.0285447	0.000275456	down
Kupffer	11	RANGAP1	-0.222108	0.0600264	0.000345369	down
Kupffer	11	PLIN2	-0.0929048	0.0253918	0.000400215	down
Kupffer	11	EPB41L3	-0.128187	0.0351051	0.000405945	down
Kupffer	11	GSTO1	-0.11608	0.0322838	0.00049685	down
Kupffer	11	P2RY12	-0.469367	0.134266	0.000715538	down
Kupffer	11	MAOA	0.301717	0.0867638	0.000755848	up
Kupffer	11	SIGLEC7	-0.11628	0.033667	0.000810372	down
Kupffer	11	MX1	-0.0869679	0.0251975	0.000810372	down
Kupffer	11	CD59	-0.10186	0.0295764	0.000822156	down
Kupffer	11	TSPAN13	-0.200473	0.0583038	0.000828275	down
Kupffer	11	CCT7	-0.130038	0.0379168	0.000844818	down
Kupffer	11	CD302	-0.0948592	0.0280191	0.000980208	down
Kupffer	11	PARK7	-0.108323	0.0321486	0.0010262	down
Kupffer	11	DAP3	-0.113912	0.0339277	0.00105842	down
Kupffer	11	U2AF2	-0.129366	0.0387206	0.0011096	down
Kupffer	11	CCDC6	-0.192479	0.058235	0.00124631	down
Kupffer	11	CDKN2B	-0.401118	0.121562	0.00125598	down
Kupffer	11	EFR3A	-0.123559	0.0376595	0.00132662	down
Kupffer	11	ZBTB1	-0.153679	0.0471617	0.00141932	down
Kupffer	11	WDR77	-0.161101	0.050991	0.0019807	down
Kupffer	11	UBE2D3	-0.0888977	0.0281769	0.0019881	down
Kupffer	11	SAMHD1	-0.0932271	0.0296207	0.00201771	down
Kupffer	11	TMEM14C	-0.0903773	0.0289279	0.00215911	down
Kupffer	11	HDAC2	-0.149495	0.0486345	0.0025312	down
Kupffer	11	HNMT	-0.0714483	0.0233947	0.0026463	down
Kupffer	11	PRXL2A	-0.0989185	0.0323572	0.0026463	down
Kupffer	11	MSN	-0.0651824	0.0213993	0.00268911	down
Kupffer	11	PDIA4	-0.0709605	0.0236185	0.00305279	down
Kupffer	11	SERPIND1	0.101533	0.0339999	0.00320644	up
Kupffer	11	ETV5	-0.0900245	0.0311455	0.0043228	down
Kupffer	11	PIK3CD	-0.182774	0.0634621	0.0044225	down
Kupffer	11	NCF1	-0.0987185	0.0344926	0.00463469	down
Kupffer	11	LAMP2	-0.0683005	0.0239006	0.0046514	down
Kupffer	11	PMM2	-0.253445	0.0900516	0.0052732	down
Kupffer	11	SPATS2L	-0.0715619	0.0256232	0.00558302	down
Kupffer	11	SERPINA5	0.183382	0.0663093	0.00601348	up
Kupffer	11	IGBP1	-0.148865	0.0547255	0.00683752	down
Kupffer	11	HNRNPA1L2	-0.067823	0.0258712	0.0090862	down
Kupffer	11	STEAP4	0.31724	0.127514	0.0132144	up
Kupffer	11	LARP4B	-0.127869	0.055841	0.0224398	down
Kupffer	11	SND1	-0.0657595	0.0308078	0.0331047	down
Kupffer	11	AHR	-0.0819851	0.0411442	0.0463023	down
Kupffer	12	CD5L	-0.135803	0.0111237	0	down
Kupffer	12	TIMD4	-0.19648	0.0248038	3.55271e-14	down
Kupffer	12	CETP	-0.195197	0.0247717	3.55271e-14	down
Kupffer	12	SLCO2B1	-0.069188	0.00960958	4.82103e-12	down
Kupffer	12	ENPP2	-0.209993	0.0306667	4.80597e-11	down
Kupffer	12	CD163	-0.0771492	0.0126789	6.2187e-09	down
Kupffer	12	MRC1	-0.0931885	0.015775	1.58919e-08	down
Kupffer	12	ZBTB16	0.727847	0.138082	5.42354e-07	up
Kupffer	12	SPATS2L	-0.123874	0.0271074	1.7361e-05	down
Kupffer	12	AP2A2	-0.0903377	0.019882	1.76893e-05	down
Kupffer	12	PLTP	-0.0806288	0.018015	2.21609e-05	down
Kupffer	12	IFIT1	-0.183828	0.0426666	4.38362e-05	down
Kupffer	12	P4HA1	-0.135104	0.0327131	8.93109e-05	down
Kupffer	12	HPGDS	-0.205781	0.0501873	9.43291e-05	down
Kupffer	12	CYBB	-0.0837349	0.020692	0.000110801	down
Kupffer	12	FCGR3A	-0.0969615	0.0246279	0.000161627	down
Kupffer	12	ETV5	-0.129894	0.0330737	0.000161627	down
Kupffer	12	VSIG4	-0.0689983	0.0177437	0.000179229	down
Kupffer	12	CFB	0.0916923	0.0238617	0.000204988	up
Kupffer	12	LILRB5	-0.078117	0.0221453	0.000671259	down
Kupffer	12	SAMHD1	-0.108173	0.0311829	0.000796077	down
Kupffer	12	UBD	0.242845	0.0729218	0.00126223	up
Kupffer	12	CFP	-0.113542	0.0346529	0.00146199	down
Kupffer	12	NINJ1	-0.0886007	0.0286653	0.00266093	down
Kupffer	12	CBWD2	-0.242715	0.0811655	0.00356658	down
Kupffer	12	HS3ST2	0.14929	0.0605411	0.0168192	up
Kupffer	12	APOL3	-0.250671	0.105109	0.0202495	down
Kupffer	12	NOTCH2NLA	-0.0520299	0.0226034	0.0243917	down
Kupffer	13	FBLN2	1.13777	0.172674	3.09711e-10	up
Kupffer	13	COL18A1	0.282695	0.050938	1.00108e-07	up
Kupffer	13	CD163	-0.0572016	0.0124329	9.81933e-06	down
Kupffer	13	PFKP	-0.808058	0.21404	0.000279706	down
Kupffer	13	GPRC5B	0.329748	0.0965977	0.000897465	up
Kupffer	13	MID2	0.734097	0.223983	0.00122201	up
Kupffer	13	NAP1L4	-0.140144	0.0505395	0.00555507	down
Kupffer	14	ROR2	-5067.44	0.722793	0	down
Kupffer	14	GBP1	0.367923	0.0349298	0	up
Kupffer	14	ANPEP	0.190305	0.0357563	7.17271e-07	up
Kupffer	14	PON1	0.189828	0.038698	4.89557e-06	up
Kupffer	14	GMPS	0.223885	0.046842	7.37798e-06	up
Kupffer	14	C4B	0.148178	0.0326633	2.00162e-05	up
Kupffer	14	RBM10	0.292978	0.0674621	4.21944e-05	up
Kupffer	14	ALDH1B1	0.183929	0.0431722	5.3575e-05	up
Kupffer	14	SLC9A3R2	0.246595	0.0611573	0.000128961	up
Kupffer	14	TDO2	0.199294	0.0509429	0.000192146	up
Kupffer	14	HK1	0.189607	0.0511209	0.00039725	up
Kupffer	14	MAOB	0.22055	0.0648349	0.00117186	up
Kupffer	14	CTSC	0.0424434	0.0126349	0.00126265	up
Kupffer	14	EBP	0.126061	0.0470146	0.0109998	up
Kupffer	14	MTCH2	0.0793632	0.0346483	0.030786	up
Kupffer	15	HMOX1	-0.159493	0.0170745	0	down
Kupffer	15	SERPINA3	0.161582	0.0173982	0	up
Kupffer	15	TIMD4	-0.18053	0.0238213	3.02129e-13	down
Kupffer	15	CD5L	-0.0735199	0.0106928	4.01047e-11	down
Kupffer	15	SHANK3	0.634109	0.114625	1.64612e-07	up
Kupffer	15	CFB	0.125964	0.0240837	7.33541e-07	up
Kupffer	15	ANPEP	0.187939	0.0411001	1.46125e-05	up
Kupffer	15	CCDC51	0.831383	0.180212	1.46125e-05	up
Kupffer	15	ITIH1	0.146864	0.0321903	1.46125e-05	up
Kupffer	15	APOB	0.0817778	0.018687	3.14015e-05	up
Kupffer	15	PRG4	0.283272	0.0667827	5.24331e-05	up
Kupffer	15	AOAH	-0.0995321	0.0244697	9.71314e-05	down
Kupffer	15	CAT	0.108367	0.0266754	9.71314e-05	up
Kupffer	15	SIAE	0.222707	0.0608291	0.000466219	up
Kupffer	15	AMACR	0.318601	0.0903343	0.00071462	up
Kupffer	15	NAIP	-0.084426	0.0240188	0.00071462	down
Kupffer	15	LY96	-0.0864339	0.0264809	0.00168006	down
Kupffer	15	SORD	0.0943963	0.0292392	0.00179799	up
Kupffer	15	RAPGEF6	-0.330344	0.103309	0.00189621	down
Kupffer	15	PER3	-0.15263	0.0479879	0.00191067	down
Kupffer	15	PLVAP	0.158423	0.0562344	0.00599796	up
Kupffer	15	STIM1	-0.165991	0.0613671	0.00807526	down
Kupffer	15	UBE2D3	-0.0766713	0.0288498	0.00889642	down
Kupffer	15	ABI3	-0.0977373	0.0376333	0.010185	down
Kupffer	15	CBLB	-0.193647	0.0841281	0.0221996	down
Kupffer	15	TAF1	-0.201782	0.0906835	0.0260731	down
Kupffer	16	HMOX1	-0.212538	0.0172402	0	down
Kupffer	16	TIMD4	-0.492681	0.0252245	0	down
Kupffer	16	NCOA4	-0.0959368	0.0111309	0	down
Kupffer	16	CREG1	-0.103105	0.010361	0	down
Kupffer	16	SLC40A1	-0.067126	0.00462804	0	down
Kupffer	16	CCL18	-0.150793	0.0176573	0	down
Kupffer	16	CD68	-0.0956577	0.00879658	0	down
Kupffer	16	CD5L	-0.226312	0.0110348	0	down
Kupffer	16	CETP	-0.191499	0.0238212	6.51331e-15	down
Kupffer	16	CTSL	-0.0879254	0.0113418	6.00853e-14	down
Kupffer	16	SLCO2B1	-0.0686225	0.00947756	2.68185e-12	down
Kupffer	16	UCP2	-0.152214	0.0239608	1.16406e-09	down
Kupffer	16	PLTP	-0.109653	0.0178404	4.0258e-09	down
Kupffer	16	CD82	-0.172501	0.0282448	4.77548e-09	down
Kupffer	16	CD163	-0.0753894	0.0124818	6.78358e-09	down
Kupffer	16	HEXA	-0.137592	0.0236341	2.13505e-08	down
Kupffer	16	SERPINA3	0.102903	0.0176532	2.13505e-08	up
Kupffer	16	CR1	-0.189971	0.0326124	2.13505e-08	down
Kupffer	16	SORD	0.167197	0.028805	2.24328e-08	up
Kupffer	16	CANX	-0.114665	0.0203214	5.31969e-08	down
Kupffer	16	FABP3	-0.226674	0.0401848	5.31969e-08	down
Kupffer	16	SERPIND1	0.179467	0.0324653	9.71972e-08	up
Kupffer	16	SLC7A7	-0.136299	0.0247257	1.01535e-07	down
Kupffer	16	NAIP	-0.13279	0.0242503	1.19774e-07	down
Kupffer	16	PLVAP	0.2966	0.0546899	1.54461e-07	up
Kupffer	16	CTSC	-0.071182	0.0133671	2.56027e-07	down
Kupffer	16	CFHR1	0.148695	0.0283938	3.99214e-07	up
Kupffer	16	CYBA	-0.0925093	0.0176946	4.03644e-07	down
Kupffer	16	AOAH	-0.126855	0.0245912	5.66427e-07	down
Kupffer	16	GNS	-0.0785399	0.0157003	1.24533e-06	down
Kupffer	16	VEGFB	-0.124547	0.0255323	2.28158e-06	down
Kupffer	16	ARF1	-0.143881	0.0297662	2.76382e-06	down
Kupffer	16	CYBB	-0.0939794	0.0203965	8.14602e-06	down
Kupffer	16	AEBP1	-0.491592	0.10808	1.04925e-05	down
Kupffer	16	CEBPA	-0.250187	0.0555729	1.2696e-05	down
Kupffer	16	TMEM119	-0.373574	0.0833044	1.34019e-05	down
Kupffer	16	TKT	-0.136294	0.0314118	2.55366e-05	down
Kupffer	16	ANPEP	0.178255	0.0412699	2.71936e-05	up
Kupffer	16	GRK2	-0.127979	0.0301468	3.69623e-05	down
Kupffer	16	SEL1L	-0.13863	0.0329828	4.34396e-05	down
Kupffer	16	ADAMTS2	-0.622159	0.148948	4.75419e-05	down
Kupffer	16	CALM3	-0.110808	0.0265635	4.7565e-05	down
Kupffer	16	ARRB2	-0.0750952	0.0181459	5.36782e-05	down
Kupffer	16	SPICE1	0.432189	0.10467	5.46393e-05	up
Kupffer	16	CD59	-0.123765	0.030597	7.67379e-05	down
Kupffer	16	PRCP	-0.0787572	0.019695	9.13271e-05	down
Kupffer	16	STIM1	-0.247023	0.0623097	0.000103308	down
Kupffer	16	RPA1	-0.19092	0.0499487	0.000181776	down
Kupffer	16	COLEC12	-0.139588	0.0367144	0.000193343	down
Kupffer	16	CDK18	-0.346093	0.0938579	0.00029904	down
Kupffer	16	SAMHD1	-0.111209	0.0305423	0.00035125	down
Kupffer	16	VASP	-0.140174	0.038738	0.000376076	down
Kupffer	16	EWSR1	-0.0990128	0.0282621	0.000572096	down
Kupffer	16	UBE2D3	-0.0962517	0.0289518	0.00108241	down
Kupffer	16	LY96	-0.0873705	0.0264658	0.00112362	down
Kupffer	16	AMACR	0.300387	0.0910093	0.00112362	up
Kupffer	16	SVEP1	-1.07965	0.327268	0.00112362	down
Kupffer	16	TMEM185A	-0.349775	0.10644	0.00115591	down
Kupffer	16	RASSF4	-0.145933	0.0446593	0.00121286	down
Kupffer	16	RIDA	0.108386	0.0359443	0.00282307	up
Kupffer	16	TCF7L2	-0.153929	0.0535254	0.00436022	down
Kupffer	16	HPGDS	-0.135829	0.0475013	0.00451717	down
Kupffer	16	RASA1	-0.177397	0.0625308	0.00477148	down
Kupffer	16	RUBCNL	-0.24618	0.0884139	0.0055302	down
Kupffer	16	TAF1	-0.251701	0.0914577	0.00601246	down
Kupffer	16	FOXP1	-0.205063	0.0752066	0.00639786	down
Kupffer	17	CD5L	-0.132477	0.0111027	0	down
Kupffer	17	TIMD4	-0.201142	0.0248287	7.54952e-15	down
Kupffer	17	CETP	-0.158599	0.0243942	9.01095e-10	down
Kupffer	17	CD163	-0.0677559	0.0126265	6.83603e-07	down
Kupffer	17	HEXA	-0.127691	0.0241751	8.69233e-07	down
Kupffer	17	CASP1	-0.192871	0.0390026	4.31316e-06	down
Kupffer	17	TMEM14C	-0.140773	0.0308387	2.42813e-05	down
Kupffer	17	CYBB	-0.0889786	0.0207298	7.51501e-05	down
Kupffer	17	ENPP2	-0.122981	0.0295949	0.000122628	down
Kupffer	17	GIMAP5	-0.136816	0.0345522	0.00025516	down
Kupffer	17	SAA4	0.102761	0.0270528	0.000449868	up
Kupffer	17	PLVAP	0.202136	0.0536728	0.00046984	up
Kupffer	17	HMOX1	-0.0607395	0.0168938	0.000847162	down
Kupffer	17	ETV5	-0.116627	0.0328796	0.000945928	down
Kupffer	17	U2AF2	-0.144625	0.0414562	0.00110046	down
Kupffer	17	ANPEP	0.140397	0.0404966	0.00111884	up
Kupffer	17	P2RY12	-0.571866	0.171158	0.00157593	down
Kupffer	17	FABP3	-0.13524	0.0404741	0.00157593	down
Kupffer	17	BATF	-0.282475	0.0905158	0.00322836	down
Kupffer	17	BLVRA	-0.0833121	0.0269105	0.00333572	down
Kupffer	17	CCL18	-0.0520046	0.0174631	0.004698	down
Kupffer	17	TSPAN3	-0.0884453	0.0311423	0.00697137	down
Kupffer	17	PRKCB	-0.159612	0.0566507	0.00715525	down
Kupffer	17	RASSF4	-0.126707	0.0455829	0.00770782	down
Kupffer	17	KCNA3	-0.958159	0.348359	0.00809277	down
Kupffer	17	CDK18	-0.264841	0.0971711	0.00823138	down
Kupffer	17	COL18A1	0.139053	0.0511306	0.00823138	up
Kupffer	17	TRIM47	-0.127936	0.0516084	0.0159996	down
Kupffer	17	CD22	-0.351235	0.147026	0.0198112	down
Kupffer	17	SIGLEC7	-0.0831559	0.0351251	0.020301	down
Kupffer	17	PON1	0.0915	0.0446985	0.0445873	up
Kupffer	18	CTSL	-0.0999431	0.0108767	0	down
Kupffer	18	HMOX1	-0.151051	0.0159188	0	down
Kupffer	18	TIMD4	-0.319831	0.0212946	0	down
Kupffer	18	CREG1	-0.0989891	0.00990587	0	down
Kupffer	18	CCL18	-0.172087	0.016436	0	down
Kupffer	18	SLC40A1	-0.0753862	0.00448327	0	down
Kupffer	18	CD5L	-0.204131	0.0100393	0	down
Kupffer	18	CD68	-0.0892449	0.0084424	0	down
Kupffer	18	CETP	-0.166606	0.022013	3.77476e-13	down
Kupffer	18	SLCO2B1	-0.0683469	0.00919287	9.43245e-13	down
Kupffer	18	EEF1G	-0.0626372	0.00946678	3.00874e-10	down
Kupffer	18	CYBB	-0.128128	0.0194096	3.05759e-10	down
Kupffer	18	CTSC	-0.0847756	0.0129099	3.56137e-10	down
Kupffer	18	UCP2	-0.146567	0.0224262	4.07427e-10	down
Kupffer	18	CD163	-0.0779728	0.0120627	6.11937e-10	down
Kupffer	18	VSIG4	-0.107581	0.0168243	9.06947e-10	down
Kupffer	18	NAA40	-0.25796	0.0435111	1.61762e-08	down
Kupffer	18	VASP	-0.209342	0.0358374	2.58749e-08	down
Kupffer	18	GNS	-0.0881138	0.0151277	2.71066e-08	down
Kupffer	18	RAB7A	-0.128589	0.0229158	9.03159e-08	down
Kupffer	18	NCOA4	-0.058777	0.0107565	1.99163e-07	down
Kupffer	18	RAC1	-0.0884177	0.0164773	3.29246e-07	down
Kupffer	18	ENPP2	-0.14248	0.0272404	6.61595e-07	down
Kupffer	18	ETV5	-0.154077	0.030262	1.31236e-06	down
Kupffer	18	KCNJ2	-0.310733	0.0610885	1.31236e-06	down
Kupffer	18	ARRB2	-0.0870882	0.0175012	2.24562e-06	down
Kupffer	18	AOAH	-0.112971	0.0233177	4.22352e-06	down
Kupffer	18	PRCP	-0.0912293	0.0189624	4.82533e-06	down
Kupffer	18	TSPAN13	-0.263053	0.0557158	7.27138e-06	down
Kupffer	18	CEP170	-0.174587	0.0371292	7.72283e-06	down
Kupffer	18	VEGFB	-0.112707	0.0242234	9.42482e-06	down
Kupffer	18	CYBA	-0.0791688	0.0170327	9.42482e-06	down
Kupffer	18	PTGS2	-0.778989	0.171179	1.45809e-05	down
Kupffer	18	TAP2	-0.189397	0.0418442	1.58925e-05	down
Kupffer	18	MX1	-0.110216	0.0247229	2.12686e-05	down
Kupffer	18	FABP3	-0.163392	0.0368945	2.35915e-05	down
Kupffer	18	FNDC3B	-0.162304	0.036689	2.35915e-05	down
Kupffer	18	CR1	-0.133604	0.0303733	2.57886e-05	down
Kupffer	18	IDH2	-0.186202	0.0428248	3.0425e-05	down
Kupffer	18	HEXA	-0.0975284	0.022438	3.0425e-05	down
Kupffer	18	MSN	-0.091501	0.0210538	3.0425e-05	down
Kupffer	18	R3HDM2	-0.269772	0.0621729	3.06638e-05	down
Kupffer	18	CGRRF1	-0.493883	0.114059	3.11969e-05	down
Kupffer	18	GIMAP4	-0.126699	0.0293876	3.3196e-05	down
Kupffer	18	RHOA	-0.0908615	0.0211597	3.43225e-05	down
Kupffer	18	LAMP1	-0.0600807	0.0139882	3.43225e-05	down
Kupffer	18	SCIMP	-0.120084	0.0293115	8.02117e-05	down
Kupffer	18	CDKN2B	-0.462163	0.112958	8.03779e-05	down
Kupffer	18	CD300A	-0.111723	0.0280493	0.000124941	down
Kupffer	18	SPART	-0.142261	0.0358569	0.000129812	down
Kupffer	18	HNRNPUL1	-0.115997	0.0292592	0.000129812	down
Kupffer	18	SLC29A1	-0.157445	0.0398898	0.000136965	down
Kupffer	18	SEMA4B	-0.257824	0.0672093	0.000212244	down
Kupffer	18	PDIA4	-0.0885427	0.0232623	0.000235121	down
Kupffer	18	LGALS8	-0.188815	0.0501431	0.00027196	down
Kupffer	18	SIGLEC7	-0.123898	0.0329983	0.000278925	down
Kupffer	18	ANXA5	-0.0740784	0.0198777	0.000306321	down
Kupffer	18	NCF1	-0.123946	0.0337652	0.000374563	down
Kupffer	18	RASSF4	-0.153242	0.041791	0.000374563	down
Kupffer	18	CD82	-0.0965184	0.0266253	0.000433337	down
Kupffer	18	CUEDC2	-0.230736	0.0648734	0.000554063	down
Kupffer	18	SAMD4A	-0.26828	0.0760879	0.000612588	down
Kupffer	18	SPON2	-0.442373	0.125809	0.000625346	down
Kupffer	18	EFR3A	-0.129201	0.0368859	0.0006476	down
Kupffer	18	HNRNPA1L2	-0.0871207	0.0254836	0.000865819	down
Kupffer	18	ATM	-0.151283	0.0442836	0.000865819	down
Kupffer	18	DDX50	-0.257682	0.0757723	0.000902727	down
Kupffer	18	DAP	-0.109664	0.0323325	0.000918249	down
Kupffer	18	PRXL2A	-0.107714	0.0317927	0.000918249	down
Kupffer	18	CCDC80	-0.290425	0.0873382	0.00113564	down
Kupffer	18	ARL8B	-0.102513	0.0312871	0.00133214	down
Kupffer	18	PYM1	-0.238512	0.0730915	0.00137703	down
Kupffer	18	SAMHD1	-0.0946564	0.0291789	0.00145313	down
Kupffer	18	ARID1A	-0.168925	0.0522649	0.00149452	down
Kupffer	18	APEX1	-0.136452	0.0423088	0.00151086	down
Kupffer	18	HDAC3	-0.210872	0.068263	0.00237733	down
Kupffer	18	COMT	-0.0803014	0.0261399	0.00248542	down
Kupffer	18	SPATS2L	-0.0774581	0.0253016	0.00254208	down
Kupffer	18	SBNO1	-0.285027	0.0933053	0.00256588	down
Kupffer	18	TRIM47	-0.140946	0.047424	0.0033281	down
Kupffer	18	HNRNPD	-0.074073	0.0250975	0.00351475	down
Kupffer	18	TARDBP	-0.124259	0.0427533	0.00401265	down
Kupffer	18	TSPAN3	-0.0825745	0.0294698	0.00550688	down
Kupffer	18	DNM2	-0.101568	0.0366976	0.00604842	down
Kupffer	18	CACYBP	-0.138529	0.0513547	0.00739708	down
Kupffer	18	NAAA	-0.0916795	0.0347124	0.00864754	down
Kupffer	18	ALDH2	-0.079114	0.0312469	0.0117358	down
Kupffer	18	PTBP1	-0.108207	0.0460448	0.0191983	down
Kupffer	18	TRIM21	-0.178277	0.0781451	0.0227803	down
Kupffer	19	LGMN	0.137091	0.00933095	0	up
Kupffer	19	SERPIND1	0.290177	0.0344851	0	up
Kupffer	19	SERPINA3	0.337358	0.0182765	0	up
Kupffer	19	PDIA3	0.223361	0.0218857	0	up
Kupffer	19	CD14	0.15381	0.0139207	0	up
Kupffer	19	CD68	0.121272	0.00885209	0	up
Kupffer	19	CFB	0.316951	0.0251988	0	up
Kupffer	19	CFH	0.355061	0.037753	0	up
Kupffer	19	CFHR1	0.3155	0.0298258	0	up
Kupffer	19	MSR1	0.134358	0.0137883	0	up
Kupffer	19	APOB	0.277081	0.0194848	0	up
Kupffer	19	CREG1	0.100556	0.0103832	0	up
Kupffer	19	CTSL	0.0974008	0.0113981	0	up
Kupffer	19	ITIH1	0.32134	0.0338139	0	up
Kupffer	19	HSPA8	0.152611	0.0137673	0	up
Kupffer	19	EEF1G	0.128424	0.00987299	0	up
Kupffer	19	EIF4A1	0.169794	0.0193773	0	up
Kupffer	19	GNS	0.143503	0.0158872	0	up
Kupffer	19	GBP1	0.612864	0.045402	0	up
Kupffer	19	FUCA1	0.122218	0.0133821	0	up
Kupffer	19	FCGR2A	0.169949	0.0162627	0	up
Kupffer	19	LAMP1	0.154228	0.0146053	0	up
Kupffer	19	SLC40A1	0.0741612	0.00465341	0	up
Kupffer	19	MYH9	0.191172	0.0222085	0	up
Kupffer	19	STAT1	0.268572	0.0240802	0	up
Kupffer	19	SOD1	0.236083	0.0221057	0	up
Kupffer	19	ANXA2	0.247461	0.023592	0	up
Kupffer	19	TUBB	0.131489	0.0161465	5.51939e-15	up
Kupffer	19	CANX	0.163995	0.0204235	1.06581e-14	up
Kupffer	19	MAN2B1	0.134313	0.0170996	4.63629e-14	up
Kupffer	19	ATP5F1A	0.167671	0.0217232	1.32109e-13	up
Kupffer	19	MMP14	0.19807	0.0263494	6.08513e-13	up
Kupffer	19	HPD	0.294929	0.0394827	8.22714e-13	up
Kupffer	19	ANPEP	0.325343	0.0435461	8.22714e-13	up
Kupffer	19	CTSC	0.100647	0.0134884	8.49987e-13	up
Kupffer	19	ALDH1B1	0.382662	0.0515579	1.11614e-12	up
Kupffer	19	SORD	0.225943	0.0307445	1.87749e-12	up
Kupffer	19	EPAS1	0.235644	0.0326268	4.67899e-12	up
Kupffer	19	ABCA1	0.111042	0.0157645	1.66906e-11	up
Kupffer	19	NCOA4	0.0774061	0.0111294	3.02527e-11	up
Kupffer	19	HSPA9	0.211341	0.0303937	3.02527e-11	up
Kupffer	19	HEXB	0.205434	0.0299232	5.49529e-11	up
Kupffer	19	COL18A1	0.372261	0.0543591	6.05288e-11	up
Kupffer	19	UBD	0.526341	0.0769009	6.07372e-11	up
Kupffer	19	PLVAP	0.3965	0.0581625	7.14728e-11	up
Kupffer	19	ADAMTS1	0.433814	0.0636588	7.14728e-11	up
Kupffer	19	ABCB4	0.360338	0.0530632	8.26033e-11	up
Kupffer	19	RPN1	0.156173	0.0232368	1.30914e-10	up
Kupffer	19	PTPRJ	0.197647	0.0296692	1.92253e-10	up
Kupffer	19	ADAMTS4	0.978374	0.147171	2.06956e-10	up
Kupffer	19	F12	0.329425	0.0501328	3.40946e-10	up
Kupffer	19	CDC42	0.176672	0.0269524	3.65405e-10	up
Kupffer	19	IQGAP2	0.163735	0.0249742	3.65405e-10	up
Kupffer	19	EPHX1	0.139004	0.021314	4.47849e-10	up
Kupffer	19	GANAB	0.135743	0.0209871	6.28677e-10	up
Kupffer	19	PGM1	0.305087	0.0472396	6.58066e-10	up
Kupffer	19	LDHA	0.187158	0.0291247	7.99324e-10	up
Kupffer	19	WARS	0.483614	0.0754928	8.95778e-10	up
Kupffer	19	LRP1	0.131266	0.0205315	9.56971e-10	up
Kupffer	19	SEPTIN9	0.193064	0.0304791	1.38279e-09	up
Kupffer	19	CP	0.308609	0.0489229	1.61192e-09	up
Kupffer	19	CPB2	0.187731	0.0301666	2.73486e-09	up
Kupffer	19	MTCH2	0.236985	0.0384456	3.91396e-09	up
Kupffer	19	YWHAZ	0.162501	0.0264001	4.07436e-09	up
Kupffer	19	FLII	0.179357	0.0292308	4.53392e-09	up
Kupffer	19	CYBA	0.10829	0.0177916	6.08206e-09	up
Kupffer	19	MSN	0.134538	0.0221137	6.09167e-09	up
Kupffer	19	AOX1	0.401149	0.0661044	6.61131e-09	up
Kupffer	19	BHMT	0.240903	0.0403079	1.14933e-08	up
Kupffer	19	CTNNB1	0.205516	0.0344892	1.26272e-08	up
Kupffer	19	SND1	0.189879	0.0318933	1.28579e-08	up
Kupffer	19	LRG1	0.486136	0.0827739	2.06782e-08	up
Kupffer	19	GAA	0.0956558	0.0163132	2.15798e-08	up
Kupffer	19	CPS1	0.303563	0.0517959	2.16696e-08	up
Kupffer	19	ANXA5	0.121535	0.020771	2.26429e-08	up
Kupffer	19	IQGAP1	0.121363	0.0207664	2.33059e-08	up
Kupffer	19	ZFAND5	0.116752	0.0200364	2.55083e-08	up
Kupffer	19	SERPINC1	0.276431	0.0477668	3.19538e-08	up
Kupffer	19	CAT	0.162874	0.028177	3.28293e-08	up
Kupffer	19	RAC1	0.0984698	0.0172245	4.72064e-08	up
Kupffer	19	HNRNPA1L2	0.152451	0.0267703	5.30699e-08	up
Kupffer	19	PKM	0.152378	0.0268065	5.57178e-08	up
Kupffer	19	SLCO2B1	0.0534845	0.00948421	7.15791e-08	up
Kupffer	19	CYP27A1	0.277961	0.0494557	7.89218e-08	up
Kupffer	19	APOL1	0.211288	0.0377039	8.58111e-08	up
Kupffer	19	CSNK2B	0.152486	0.0272725	9.12476e-08	up
Kupffer	19	CD3E	0.474774	0.0849916	9.28714e-08	up
Kupffer	19	FOLR2	0.11378	0.0203778	9.32091e-08	up
Kupffer	19	POR	0.171987	0.0308197	9.38095e-08	up
Kupffer	19	ERRFI1	0.274233	0.0491952	9.6049e-08	up
Kupffer	19	GNAI2	0.131738	0.0237072	1.05015e-07	up
Kupffer	19	HADHB	0.171533	0.0310848	1.2953e-07	up
Kupffer	19	AQP9	0.290689	0.0533771	1.92821e-07	up
Kupffer	19	GLB1	0.177997	0.0331578	2.94457e-07	up
Kupffer	19	IPO7	0.239955	0.0448972	3.32065e-07	up
Kupffer	19	PDIA4	0.130126	0.0244079	3.53488e-07	up
Kupffer	19	MAFB	0.0849436	0.0159621	3.69089e-07	up
Kupffer	19	HNRNPF	0.153917	0.0289352	3.69714e-07	up
Kupffer	19	TFR2	0.352394	0.0663689	3.86137e-07	up
Kupffer	19	ARF1	0.157146	0.0297237	4.32935e-07	up
Kupffer	19	PLEC	0.185908	0.0353684	5.06332e-07	up
Kupffer	19	CNOT1	0.215662	0.04115	5.39955e-07	up
Kupffer	19	STAT3	0.181167	0.0345642	5.39955e-07	up
Kupffer	19	ACP5	0.192416	0.0367787	5.61901e-07	up
Kupffer	19	GUSB	0.131954	0.0254744	7.35825e-07	up
Kupffer	19	AP1B1	0.116189	0.0226031	9.00038e-07	up
Kupffer	19	EIF3C	0.175621	0.0343325	1.01884e-06	up
Kupffer	19	SLC2A2	0.218619	0.0428544	1.08619e-06	up
Kupffer	19	ADAR	0.138141	0.0271067	1.1064e-06	up
Kupffer	19	SERPINF2	0.657833	0.130171	1.37151e-06	up
Kupffer	19	EIF4G1	0.14539	0.0288313	1.43836e-06	up
Kupffer	19	BARD1	0.728687	0.145289	1.64404e-06	up
Kupffer	19	APOL6	0.170539	0.0340666	1.71113e-06	up
Kupffer	19	GOT1	0.257077	0.051425	1.75863e-06	up
Kupffer	19	AKR1B1	0.115064	0.0230339	1.77659e-06	up
Kupffer	19	CCT8	0.1927	0.0386722	1.87906e-06	up
Kupffer	19	HES1	0.60812	0.122171	1.91274e-06	up
Kupffer	19	ABAT	0.313293	0.0629588	1.91274e-06	up
Kupffer	19	ADAMTS12	0.876678	0.176283	1.92657e-06	up
Kupffer	19	CYBB	0.101714	0.0204838	1.98641e-06	up
Kupffer	19	ACTN4	0.214848	0.0433164	2.02766e-06	up
Kupffer	19	TBX2	0.889335	0.179423	2.04574e-06	up
Kupffer	19	NDRG1	0.428944	0.0873021	2.53344e-06	up
Kupffer	19	CTSA	0.115548	0.0235505	2.60335e-06	up
Kupffer	19	CCT3	0.171607	0.0351397	2.90025e-06	up
Kupffer	19	RFTN1	0.350467	0.0719009	3.01572e-06	up
Kupffer	19	RNF187	0.17062	0.0350374	3.06314e-06	up
Kupffer	19	UGT1A1	0.397085	0.0819623	3.43846e-06	up
Kupffer	19	SLC29A3	0.27749	0.0572891	3.43846e-06	up
Kupffer	19	XBP1	0.172566	0.0356623	3.45581e-06	up
Kupffer	19	TDO2	0.303991	0.0628261	3.45581e-06	up
Kupffer	19	SYNCRIP	0.212031	0.0438299	3.45581e-06	up
Kupffer	19	CLOCK	0.452094	0.0934734	3.45581e-06	up
Kupffer	19	SPTBN1	0.224594	0.0465332	3.60824e-06	up
Kupffer	19	NRP1	0.0870436	0.0181043	3.93167e-06	up
Kupffer	19	HS3ST2	0.314513	0.065504	4.03111e-06	up
Kupffer	19	RAP1A	0.122506	0.0255542	4.15349e-06	up
Kupffer	19	CLEC14A	0.589819	0.123148	4.21613e-06	up
Kupffer	19	VDAC1	0.178988	0.0374072	4.28424e-06	up
Kupffer	19	DNAJA1	0.155138	0.0324904	4.46913e-06	up
Kupffer	19	SLC29A1	0.202184	0.0425932	5.09889e-06	up
Kupffer	19	MAOB	0.379082	0.0802263	5.6113e-06	up
Kupffer	19	CTNNA1	0.160296	0.0339281	5.6113e-06	up
Kupffer	19	CPVL	0.0954411	0.020236	5.80118e-06	up
Kupffer	19	ZYX	0.155402	0.033123	6.50335e-06	up
Kupffer	19	MAP7D1	0.188534	0.0403583	7.12673e-06	up
Kupffer	19	ITGA5	0.608819	0.131727	9.00505e-06	up
Kupffer	19	GSR	0.156126	0.0338311	9.24899e-06	up
Kupffer	19	HSD17B10	0.3072	0.0667098	9.62687e-06	up
Kupffer	19	H3F3B	0.134271	0.0291655	9.62687e-06	up
Kupffer	19	APOL2	0.224166	0.0487262	9.64875e-06	up
Kupffer	19	GHITM	0.148332	0.0322398	9.64875e-06	up
Kupffer	19	MRC2	0.201373	0.0438889	1.01007e-05	up
Kupffer	19	TCF4	0.188987	0.0411877	1.01007e-05	up
Kupffer	19	MDFIC	0.275898	0.0602028	1.02999e-05	up
Kupffer	19	PEPD	0.219448	0.0480983	1.12767e-05	up
Kupffer	19	PKP2	0.664704	0.145831	1.14451e-05	up
Kupffer	19	SIAE	0.296877	0.0653067	1.20488e-05	up
Kupffer	19	SLC9A3R2	0.353259	0.0780415	1.31221e-05	up
Kupffer	19	MVP	0.174187	0.0385397	1.34709e-05	up
Kupffer	19	PORCN	0.680897	0.150798	1.36666e-05	up
Kupffer	19	DAB2	0.0953641	0.0211607	1.41472e-05	up
Kupffer	19	HADHA	0.142241	0.0317793	1.62457e-05	up
Kupffer	19	UCP2	0.106041	0.0237808	1.74663e-05	up
Kupffer	19	NDRG2	0.365814	0.0820942	1.7609e-05	up
Kupffer	19	PTAFR	0.194403	0.0436994	1.81163e-05	up
Kupffer	19	SCN4B	0.595016	0.133897	1.8415e-05	up
Kupffer	19	CCDC50	0.181979	0.0411242	1.99669e-05	up
Kupffer	19	SHMT2	0.258062	0.0583562	2.0001e-05	up
Kupffer	19	SGK1	0.0951032	0.0215023	2.0001e-05	up
Kupffer	19	CCT2	0.22124	0.0502214	2.1499e-05	up
Kupffer	19	HYOU1	0.165117	0.0375234	2.18652e-05	up
Kupffer	19	MAEA	0.192572	0.0439388	2.35748e-05	up
Kupffer	19	FYN	0.522534	0.119466	2.44079e-05	up
Kupffer	19	PRPF8	0.163915	0.0375971	2.58888e-05	up
Kupffer	19	SNX10	0.12061	0.0277165	2.67288e-05	up
Kupffer	19	ERAP1	0.149654	0.0344008	2.67309e-05	up
Kupffer	19	VSIG4	0.0764554	0.0175992	2.73227e-05	up
Kupffer	19	PLTP	0.0770948	0.0177847	2.83509e-05	up
Kupffer	19	GIMAP4	0.134502	0.0311156	2.9805e-05	up
Kupffer	19	NUDCD2	0.386891	0.0897966	3.15983e-05	up
Kupffer	19	MRC1	0.0665218	0.0154603	3.2254e-05	up
Kupffer	19	MPDZ	0.455985	0.106196	3.34023e-05	up
Kupffer	19	SERPINA5	0.287016	0.0669376	3.40383e-05	up
Kupffer	19	FMN1	0.133883	0.0312285	3.40383e-05	up
Kupffer	19	RTN4	0.13517	0.0315979	3.53136e-05	up
Kupffer	19	AP2M1	0.0887723	0.0207994	3.65069e-05	up
Kupffer	19	IDH1	0.137509	0.0322172	3.65069e-05	up
Kupffer	19	BCL2L1	0.17394	0.0407671	3.6532e-05	up
Kupffer	19	PSMC2	0.195837	0.0459882	3.77081e-05	up
Kupffer	19	CSRP1	0.295742	0.0695851	3.89366e-05	up
Kupffer	19	DAZAP2	0.156308	0.036811	3.94032e-05	up
Kupffer	19	HSPA4	0.204654	0.0482389	3.98542e-05	up
Kupffer	19	NPTN	0.125905	0.029686	3.98789e-05	up
Kupffer	19	XRCC6	0.134165	0.0316551	4.01856e-05	up
Kupffer	19	CORO1B	0.20187	0.0477233	4.14903e-05	up
Kupffer	19	TMEM45B	0.414349	0.0982351	4.35527e-05	up
Kupffer	19	ERC1	0.393993	0.0934693	4.38602e-05	up
Kupffer	19	GCH1	0.413842	0.09825	4.42377e-05	up
Kupffer	19	NONO	0.133769	0.0319737	4.99008e-05	up
Kupffer	19	SLAMF8	0.297024	0.0710736	5.06698e-05	up
Kupffer	19	TNS2	0.488307	0.117397	5.4962e-05	up
Kupffer	19	CAV2	0.500131	0.120486	5.67633e-05	up
Kupffer	19	SSBP3	0.279295	0.0673051	5.67949e-05	up
Kupffer	19	TIMP2	0.115459	0.0278329	5.68604e-05	up
Kupffer	19	PLIN2	0.108734	0.0262209	5.69437e-05	up
Kupffer	19	CCT6A	0.181645	0.0439038	5.90692e-05	up
Kupffer	19	FMO5	0.26031	0.0629981	6.01407e-05	up
Kupffer	19	NUMA1	0.146221	0.0353961	6.01407e-05	up
Kupffer	19	ABHD6	0.278926	0.0680492	6.87955e-05	up
Kupffer	19	PDCD4	0.130204	0.0317804	6.9033e-05	up
Kupffer	19	RHOA	0.0904561	0.0221044	7.01332e-05	up
Kupffer	19	MDM2	0.165202	0.040539	7.51326e-05	up
Kupffer	19	EPRS	0.25172	0.0617904	7.52258e-05	up
Kupffer	19	PSMD3	0.181066	0.0444724	7.52828e-05	up
Kupffer	19	CD82	0.113769	0.0279405	7.52828e-05	up
Kupffer	19	APEX1	0.182384	0.0449777	8.04074e-05	up
Kupffer	19	OSGIN1	0.410334	0.102452	9.89472e-05	up
Kupffer	19	HNRNPH1	0.0894696	0.0223472	9.91292e-05	up
Kupffer	19	PRKAR1A	0.110852	0.0277565	0.000102889	up
Kupffer	19	SREBF2	0.339995	0.08519	0.000103596	up
Kupffer	19	CUL4A	0.234767	0.0588751	0.000104649	up
Kupffer	19	ANO1	0.357138	0.0897631	0.000108148	up
Kupffer	19	EBP	0.217187	0.0546394	0.000109375	up
Kupffer	19	PRCP	0.078492	0.0197694	0.00011099	up
Kupffer	19	PARP1	0.166552	0.0420307	0.000113643	up
Kupffer	19	PRKACB	0.103097	0.0260151	0.000113643	up
Kupffer	19	CLTC	0.0802177	0.0203199	0.000120418	up
Kupffer	19	NPC1	0.162136	0.0412438	0.000128472	up
Kupffer	19	FLOT2	0.186844	0.0475859	0.00013043	up
Kupffer	19	GSTM1	0.171505	0.0437421	0.000132951	up
Kupffer	19	RWDD4	0.331912	0.0847401	0.000134585	up
Kupffer	19	EIF3A	0.154495	0.0395558	0.000140293	up
Kupffer	19	PAK1	0.182597	0.0468925	0.000146678	up
Kupffer	19	CALM3	0.103343	0.026587	0.000150304	up
Kupffer	19	TKT	0.121686	0.0313384	0.000152157	up
Kupffer	19	RREB1	0.119003	0.0306937	0.000155198	up
Kupffer	19	PTP4A1	0.21857	0.0566667	0.000167763	up
Kupffer	19	FKBP15	0.162551	0.0423444	0.000180041	up
Kupffer	19	PICALM	0.0820714	0.021423	0.000185053	up
Kupffer	19	RHOC	0.177633	0.0465086	0.000193204	up
Kupffer	19	SIRPB1	0.191392	0.0504023	0.00021036	up
Kupffer	19	VPS35	0.136147	0.0359283	0.000216265	up
Kupffer	19	REEP6	0.268829	0.0712032	0.000227729	up
Kupffer	19	AFF1	0.129724	0.0343718	0.000228055	up
Kupffer	19	TUBB2A	0.53002	0.140504	0.000228826	up
Kupffer	19	YTHDC2	0.259518	0.0689915	0.000237869	up
Kupffer	19	CYBC1	0.229776	0.0611451	0.000240447	up
Kupffer	19	DST	0.116225	0.0309901	0.000245789	up
Kupffer	19	GSTO1	0.125469	0.0334548	0.000245789	up
Kupffer	19	ZMIZ2	0.199901	0.0534169	0.00025283	up
Kupffer	19	XPO6	0.186352	0.0498715	0.000257342	up
Kupffer	19	ADD1	0.13737	0.0367708	0.000257342	up
Kupffer	19	ABCB1	0.585829	0.157425	0.000271539	up
Kupffer	19	CCT5	0.143583	0.0386314	0.000275399	up
Kupffer	19	APOM	0.230924	0.0622494	0.00027994	up
Kupffer	19	STRN3	0.284346	0.0766155	0.00027994	up
Kupffer	19	FH	0.19979	0.0538532	0.00027994	up
Kupffer	19	PDHB	0.202417	0.0545997	0.000281478	up
Kupffer	19	CLIC4	0.212878	0.0574736	0.000284141	up
Kupffer	19	TRAFD1	0.241587	0.0653839	0.000293304	up
Kupffer	19	AKT3	0.343184	0.093057	0.000299202	up
Kupffer	19	TMEM173	0.197057	0.0534212	0.000299202	up
Kupffer	19	PTPN2	0.191682	0.0521132	0.000309645	up
Kupffer	19	VAMP5	0.288722	0.0785757	0.000313032	up
Kupffer	19	TAP2	0.165188	0.0450115	0.00031745	up
Kupffer	19	GPR34	0.0837858	0.0229011	0.000329309	up
Kupffer	19	DMXL2	0.144681	0.0395353	0.000329309	up
Kupffer	19	SF3B1	0.141807	0.0388188	0.000335257	up
Kupffer	19	SNRPB	0.197967	0.0542277	0.000337137	up
Kupffer	19	ATG7	0.224272	0.0621659	0.00039679	up
Kupffer	19	KHDRBS1	0.134666	0.0373892	0.00040443	up
Kupffer	19	ABL1	0.248646	0.069075	0.000406186	up
Kupffer	19	PARK7	0.119566	0.0332765	0.000413931	up
Kupffer	19	RMND5A	0.168983	0.0470334	0.000413931	up
Kupffer	19	PRKACA	0.151096	0.0421472	0.000425056	up
Kupffer	19	EPDR1	0.235023	0.0656885	0.000433664	up
Kupffer	19	DNM2	0.138282	0.0386447	0.000433664	up
Kupffer	19	TCP1	0.14248	0.0398843	0.000441309	up
Kupffer	19	ITCH	0.152509	0.0429115	0.000471499	up
Kupffer	19	CLPTM1L	0.158716	0.0447468	0.00048257	up
Kupffer	19	XPC	0.243683	0.0687987	0.000490102	up
Kupffer	19	POLR2B	0.193888	0.0547666	0.000491555	up
Kupffer	19	GLOD4	0.194586	0.0549994	0.000494088	up
Kupffer	19	PHB2	0.141627	0.0404322	0.000562087	up
Kupffer	19	PCCB	0.224706	0.0641871	0.000564423	up
Kupffer	19	EP300	0.166551	0.047681	0.000579098	up
Kupffer	19	ZMIZ1	0.272418	0.0780749	0.000585429	up
Kupffer	19	XRCC5	0.136094	0.0390819	0.000596585	up
Kupffer	19	SDF2L1	0.271203	0.0778618	0.000596585	up
Kupffer	19	ATF6	0.1389	0.0399646	0.000607534	up
Kupffer	19	TMEM164	0.223556	0.0643174	0.000607534	up
Kupffer	19	YTHDF3	0.137123	0.039632	0.000641782	up
Kupffer	19	RAN	0.139944	0.0405529	0.000661317	up
Kupffer	19	TXNRD1	0.184116	0.0534321	0.000671676	up
Kupffer	19	ST6GAL1	0.148313	0.0431275	0.000686568	up
Kupffer	19	MAPK3	0.156759	0.045747	0.000716003	up
Kupffer	19	PIK3R1	0.147709	0.0434706	0.000792942	up
Kupffer	19	ATPAF1	0.258816	0.0762409	0.000799596	up
Kupffer	19	HNRNPD	0.088355	0.0261087	0.000828324	up
Kupffer	19	TSPAN9	0.409825	0.122286	0.000929719	up
Kupffer	19	SMARCE1	0.165273	0.0499798	0.00108742	up
Kupffer	19	GLA	0.177514	0.0537216	0.00109345	up
Kupffer	19	FASN	0.355629	0.108064	0.00114313	up
Kupffer	19	NINJ1	0.0924774	0.0282809	0.00122329	up
Kupffer	19	AP2A2	0.0637564	0.0194969	0.00122329	up
Kupffer	19	SOAT1	0.140953	0.0432983	0.00128362	up
Kupffer	19	UBE2D3	0.0940095	0.0290284	0.0013575	up
Kupffer	19	HPSE	0.184279	0.0571651	0.00142559	up
Kupffer	19	YY1	0.176918	0.0549288	0.00143477	up
Kupffer	19	HDAC1	0.185115	0.0576097	0.00146855	up
Kupffer	19	FCGR3A	0.0767131	0.024148	0.00166095	up
Kupffer	19	UBE4B	0.250453	0.0794468	0.00179796	up
Kupffer	19	CBX3	0.156201	0.0495581	0.00179796	up
Kupffer	19	SMC1A	0.149537	0.0480111	0.00203466	up
Kupffer	19	ATL3	0.157381	0.0507492	0.00212296	up
Kupffer	19	EMSY	0.307958	0.0998369	0.0022251	up
Kupffer	19	MAP4	0.179098	0.0580658	0.0022251	up
Kupffer	19	MAPK14	0.177971	0.0577004	0.0022251	up
Kupffer	19	YIF1B	0.245127	0.0799705	0.00236541	up
Kupffer	19	TNPO3	0.187998	0.0615858	0.00245928	up
Kupffer	19	RAF1	0.151332	0.0497781	0.00255574	up
Kupffer	19	TSPAN3	0.0934226	0.0307417	0.00255777	up
Kupffer	19	AHR	0.129146	0.0425486	0.00258122	up
Kupffer	19	PGD	0.138267	0.0457444	0.00268344	up
Kupffer	19	VAMP3	0.104574	0.0347248	0.00277507	up
Kupffer	19	PLEKHB2	0.124291	0.0413763	0.00281073	up
Kupffer	19	TMBIM4	0.109545	0.03646	0.00281073	up
Kupffer	19	CCDC137	0.256039	0.0852086	0.00281073	up
Kupffer	19	SFPQ	0.0956066	0.0318017	0.00281073	up
Kupffer	19	RBM12	0.192658	0.0645295	0.00297585	up
Kupffer	19	PAK2	0.100921	0.0339562	0.00310039	up
Kupffer	19	DNMT1	0.170279	0.0576954	0.00330649	up
Kupffer	19	RECQL	0.1848	0.0628341	0.00340779	up
Kupffer	19	PBXIP1	0.202734	0.0691407	0.00349641	up
Kupffer	19	KPNB1	0.123968	0.0424191	0.00359687	up
Kupffer	19	PRKCI	0.269684	0.0923598	0.00361544	up
Kupffer	19	ASCC2	0.226891	0.077773	0.00363468	up
Kupffer	19	HFE	0.152609	0.0523518	0.00365062	up
Kupffer	19	SLC39A9	0.15362	0.0529739	0.00382053	up
Kupffer	19	ING1	0.163995	0.0601923	0.00657174	up
Kupffer	19	CYCS	0.133365	0.0502506	0.00809424	up
Kupffer	19	SCPEP1	0.0952845	0.036761	0.00968116	up
Kupffer	19	LSM12	0.161553	0.0624681	0.00980545	up
Kupffer	19	EWSR1	0.0729546	0.0282157	0.00980545	up
Kupffer	19	SLC1A5	0.140738	0.0560627	0.0121303	up
Kupffer	19	STAU2	0.19354	0.0814631	0.0175614	up
Kupffer	19	WDR5	0.282688	0.12491	0.023628	up
Macrophage	0	HSPA8	-0.0508044	0.00509456	0	down
Macrophage	0	VEGFB	-0.11082	0.00992272	0	down
Macrophage	0	ANXA2	-0.0563189	0.00645853	0	down
Macrophage	0	LY96	-0.0931008	0.0109489	0	down
Macrophage	0	MAFB	-0.058223	0.00596038	0	down
Macrophage	0	SLC40A1	-0.0469437	0.00221775	0	down
Macrophage	0	AP1B1	-0.0966983	0.00782206	0	down
Macrophage	0	MAN1A1	-0.0494716	0.00577843	0	down
Macrophage	0	AP2A2	-0.0750759	0.00739711	0	down
Macrophage	0	SLC7A7	-0.0850446	0.0100458	0	down
Macrophage	0	MAN2B1	-0.066264	0.00693285	0	down
Macrophage	0	UCP2	-0.0983753	0.0100522	0	down
Macrophage	0	GAA	-0.0639652	0.00678146	0	down
Macrophage	0	APOB	0.0863246	0.00578833	0	up
Macrophage	0	FUCA1	-0.0943293	0.00623946	0	down
Macrophage	0	FOLR2	-0.0720875	0.00837842	0	down
Macrophage	0	CCL18	-0.160509	0.00722602	0	down
Macrophage	0	SLC9A3R2	0.160864	0.0192921	0	up
Macrophage	0	SLCO2B1	-0.0489334	0.00392137	0	down
Macrophage	0	CALM3	-0.0923018	0.00919806	0	down
Macrophage	0	SOAT1	-0.119666	0.0128314	0	down
Macrophage	0	SORD	0.0871503	0.00910754	0	up
Macrophage	0	TREM2	-0.119689	0.0137826	0	down
Macrophage	0	ARRB2	-0.0943564	0.0064769	0	down
Macrophage	0	F13A1	-0.11181	0.00802679	0	down
Macrophage	0	FCGR2B	-0.173119	0.0158865	0	down
Macrophage	0	VSIG4	-0.0785885	0.00848316	0	down
Macrophage	0	NCOA4	-0.0805565	0.00494717	0	down
Macrophage	0	CD14	-0.0769433	0.00451462	0	down
Macrophage	0	CD163	-0.0589465	0.00603772	0	down
Macrophage	0	ABCA1	-0.0605229	0.0059517	0	down
Macrophage	0	CTSC	-0.0749411	0.00603369	0	down
Macrophage	0	REEP6	0.180786	0.0190073	0	up
Macrophage	0	CTSL	-0.0538162	0.00496086	0	down
Macrophage	0	CREG1	-0.0798587	0.00474225	0	down
Macrophage	0	HMOX1	-0.0958921	0.0096046	0	down
Macrophage	0	CYBA	-0.0690343	0.00743496	0	down
Macrophage	0	SAA4	0.0984676	0.00807624	0	up
Macrophage	0	CYP4F2	0.12979	0.0141569	0	up
Macrophage	0	ZFAND5	-0.0746376	0.00644307	0	down
Macrophage	0	ADAMDEC1	-0.21322	0.0234123	0	down
Macrophage	0	HEXA	-0.110745	0.00970421	0	down
Macrophage	0	SERPIND1	0.108378	0.00964619	0	up
Macrophage	0	SGK1	-0.0674556	0.00720342	0	down
Macrophage	0	LGMN	-0.0839252	0.00375976	0	down
Macrophage	0	EEF1G	-0.0668692	0.0032083	0	down
Macrophage	0	PFKFB3	-0.080954	0.00787276	0	down
Macrophage	0	CD68	-0.0994721	0.00391439	0	down
Macrophage	0	AKR1B1	-0.0988978	0.00811572	0	down
Macrophage	0	ALDH1B1	0.151093	0.0139152	0	up
Macrophage	0	AHSG	0.124226	0.0128754	0	up
Macrophage	0	PLTP	-0.0923987	0.00865893	0	down
Macrophage	0	PLVAP	0.137231	0.0152841	0	up
Macrophage	0	THEMIS2	-0.0719864	0.00861079	0	down
Macrophage	0	BHMT	0.0885115	0.010756	2.55157e-15	up
Macrophage	0	SERPINA5	0.148683	0.017978	2.55157e-15	up
Macrophage	0	GNS	-0.0544088	0.00663931	2.55157e-15	down
Macrophage	0	ANXA5	-0.0655774	0.00804638	4.93014e-15	down
Macrophage	0	COLEC12	-0.135273	0.016679	4.93014e-15	down
Macrophage	0	PRCP	-0.0741791	0.00917481	7.15275e-15	down
Macrophage	0	RAC1	-0.0497774	0.00617628	7.15275e-15	down
Macrophage	0	HEXB	-0.0746096	0.009325	1.40748e-14	down
Macrophage	0	EIF4A1	-0.0539236	0.00677604	1.84685e-14	down
Macrophage	0	MSR1	-0.0395606	0.00498427	2.01377e-14	down
Macrophage	0	CPVL	-0.0712081	0.00897366	2.01377e-14	down
Macrophage	0	GSTM1	0.102675	0.0130054	2.86471e-14	up
Macrophage	0	PABPC4	-0.0966012	0.0122806	3.47318e-14	down
Macrophage	0	CPB2	0.0696257	0.00889479	4.70539e-14	up
Macrophage	0	CCDC80	-0.222489	0.0286412	7.58813e-14	down
Macrophage	0	SMAP2	-0.0627674	0.00810753	9.14189e-14	down
Macrophage	0	AP2M1	-0.0593947	0.00767468	9.21798e-14	down
Macrophage	0	IQGAP2	-0.0643793	0.00847107	2.68659e-13	down
Macrophage	0	SCPEP1	-0.101701	0.0134018	2.90878e-13	down
Macrophage	0	PAH	0.126451	0.0168353	5.18864e-13	up
Macrophage	0	HNRNPA1L2	-0.0670161	0.00897763	7.29135e-13	down
Macrophage	0	ACP5	-0.0946371	0.0127193	8.64981e-13	down
Macrophage	0	DAB2	-0.0591497	0.00797844	1.04452e-12	down
Macrophage	0	SLC29A1	-0.115347	0.0156452	1.40405e-12	down
Macrophage	0	TFR2	0.126567	0.0174146	3.02845e-12	up
Macrophage	0	PON1	0.103004	0.0142295	3.70688e-12	up
Macrophage	0	PLA2G7	-0.0598036	0.00828568	4.22306e-12	down
Macrophage	0	HPD	0.0804212	0.0111419	4.22306e-12	up
Macrophage	0	ITIH1	0.0739013	0.0102613	4.68384e-12	up
Macrophage	0	F12	0.0964704	0.0135604	8.69555e-12	up
Macrophage	0	CLEC10A	-0.101611	0.0142836	8.69555e-12	down
Macrophage	0	CES1	0.13501	0.0191426	1.335e-11	up
Macrophage	0	BLVRA	-0.0807654	0.0115118	1.72053e-11	down
Macrophage	0	TKT	-0.0814547	0.0116332	1.87931e-11	down
Macrophage	0	MRC2	-0.145284	0.0209752	3.17564e-11	down
Macrophage	0	GPR34	-0.0586753	0.00847708	3.24911e-11	down
Macrophage	0	TIMP2	-0.068047	0.00990204	4.55624e-11	down
Macrophage	0	FMN1	-0.0693974	0.0101255	5.12246e-11	down
Macrophage	0	CTSA	-0.0590152	0.00863164	5.69262e-11	down
Macrophage	0	CFHR1	0.062528	0.00915851	6.02876e-11	up
Macrophage	0	LAMP1	-0.036412	0.00540433	1.1105e-10	down
Macrophage	0	TM6SF2	0.202819	0.0301913	1.25872e-10	up
Macrophage	0	TUBB	-0.0408599	0.00608443	1.26577e-10	down
Macrophage	0	PRKACB	-0.0688522	0.0102896	1.47673e-10	down
Macrophage	0	AOX1	0.122575	0.0184081	1.82705e-10	up
Macrophage	0	SIRPA	-0.0814147	0.0123794	3.15196e-10	down
Macrophage	0	SLC22A1	0.0900732	0.0138249	4.70505e-10	up
Macrophage	0	BIRC7	-0.251057	0.0386853	5.522e-10	down
Macrophage	0	NOTCH2NLA	-0.05107	0.00790396	6.60086e-10	down
Macrophage	0	SNX27	-0.0974087	0.0151553	8.17728e-10	down
Macrophage	0	ZEB2	-0.086579	0.01357	1.10329e-09	down
Macrophage	0	CR1	-0.117248	0.0184183	1.19991e-09	down
Macrophage	0	SERPINA3	0.0374526	0.0059365	1.72064e-09	up
Macrophage	0	PRG4	0.141432	0.0224232	1.7213e-09	up
Macrophage	0	ARG1	0.0797427	0.0126512	1.75217e-09	up
Macrophage	0	STX7	-0.059602	0.00946634	1.81625e-09	down
Macrophage	0	SPI1	-0.0753297	0.012015	2.13514e-09	down
Macrophage	0	LTBP2	-0.166199	0.0266151	2.48599e-09	down
Macrophage	0	FETUB	0.139216	0.0224189	3.07594e-09	up
Macrophage	0	SLC2A2	0.0755811	0.0122076	3.42769e-09	up
Macrophage	0	RHOA	-0.0514825	0.00839673	4.96603e-09	down
Macrophage	0	ADAM9	-0.0642764	0.0105178	5.58411e-09	down
Macrophage	0	RIDA	0.0719946	0.0118066	6.01929e-09	up
Macrophage	0	C4B	0.0772339	0.0126911	6.43875e-09	up
Macrophage	0	FBP1	0.0913471	0.0150784	7.57897e-09	up
Macrophage	0	RAB7A	-0.0537317	0.00888757	8.11887e-09	down
Macrophage	0	NAIP	-0.0594841	0.00987388	9.18885e-09	down
Macrophage	0	AFM	0.104255	0.0173896	1.0907e-08	up
Macrophage	0	SAMHD1	-0.0743729	0.0124195	1.12852e-08	down
Macrophage	0	CTSH	-0.0884125	0.0148127	1.26333e-08	down
Macrophage	0	LAMP2	-0.0579049	0.00979998	1.80716e-08	down
Macrophage	0	ABCG1	-0.0872987	0.0147957	1.87171e-08	down
Macrophage	0	CLTC	-0.0476328	0.0080713	1.87171e-08	down
Macrophage	0	SNX1	-0.0728443	0.0124013	2.178e-08	down
Macrophage	0	SEPTIN9	-0.0596895	0.0101829	2.32566e-08	down
Macrophage	0	PALLD	-0.135475	0.0231286	2.36789e-08	down
Macrophage	0	WDR26	-0.0662348	0.0113814	2.95027e-08	down
Macrophage	0	BTK	-0.083831	0.0144971	3.65008e-08	down
Macrophage	0	CDC42	-0.0580945	0.0100996	4.33988e-08	down
Macrophage	0	MYO5A	-0.0753668	0.013151	4.88318e-08	down
Macrophage	0	KCNMA1	-0.0552571	0.00969448	5.81804e-08	down
Macrophage	0	NFE2L2	-0.0635229	0.0111643	6.11404e-08	down
Macrophage	0	EIF3A	-0.0796371	0.0139987	6.11404e-08	down
Macrophage	0	CYBB	-0.0547203	0.00966007	6.99508e-08	down
Macrophage	0	HSD11B1	0.134319	0.0237449	7.26885e-08	up
Macrophage	0	TSPAN14	-0.0631654	0.0111935	7.81715e-08	down
Macrophage	0	IVNS1ABP	-0.0905831	0.0160808	8.22726e-08	down
Macrophage	0	FERMT3	-0.104918	0.0186625	8.7141e-08	down
Macrophage	0	CTTNBP2NL	-0.0819079	0.0146322	9.94433e-08	down
Macrophage	0	ZYX	-0.0640092	0.0114807	1.12361e-07	down
Macrophage	0	RASSF4	-0.0982773	0.0176551	1.1739e-07	down
Macrophage	0	CPS1	0.0811034	0.0145921	1.22391e-07	up
Macrophage	0	APOL6	-0.0714427	0.0128827	1.30516e-07	down
Macrophage	0	HNMT	-0.0576895	0.0104737	1.60588e-07	down
Macrophage	0	P2RX4	-0.0940068	0.0171551	1.8715e-07	down
Macrophage	0	STAT5A	-0.0952194	0.0174205	2.01049e-07	down
Macrophage	0	HNRNPD	-0.0507257	0.00931474	2.23781e-07	down
Macrophage	0	FLII	-0.0558296	0.0102637	2.30241e-07	down
Macrophage	0	MMP14	-0.0489937	0.00904203	2.57379e-07	down
Macrophage	0	DMXL1	-0.102351	0.0189308	2.732e-07	down
Macrophage	0	HOXB7	-0.0606879	0.0112278	2.73663e-07	down
Macrophage	0	TSPAN4	-0.0762496	0.0141223	2.80977e-07	down
Macrophage	0	ZFYVE26	-0.125631	0.0232739	2.81195e-07	down
Macrophage	0	FYN	0.19867	0.0368221	2.81658e-07	up
Macrophage	0	ENPP2	-0.0876672	0.0162462	2.81658e-07	down
Macrophage	0	NEK6	-0.0827676	0.0153504	2.85427e-07	down
Macrophage	0	KHK	0.110207	0.0204891	3.05014e-07	up
Macrophage	0	EBP	0.0849704	0.0158232	3.18364e-07	up
Macrophage	0	DMXL2	-0.08077	0.0150486	3.21208e-07	down
Macrophage	0	NCF1	-0.0774642	0.0145031	3.68769e-07	down
Macrophage	0	NFE2L1	-0.0708582	0.013278	3.76146e-07	down
Macrophage	0	PRR13	-0.0618973	0.0116408	4.15614e-07	down
Macrophage	0	NONO	-0.0578129	0.0109576	5.17654e-07	down
Macrophage	0	PICALM	-0.0447139	0.00849571	5.52195e-07	down
Macrophage	0	GSR	-0.0671996	0.0128012	5.88053e-07	down
Macrophage	0	ANGPTL8	0.259707	0.0494739	5.88053e-07	up
Macrophage	0	SH3BP5	-0.0610523	0.011694	6.82256e-07	down
Macrophage	0	KHDRBS1	-0.0694454	0.0133156	6.95e-07	down
Macrophage	0	HNRNPUL1	-0.0597574	0.0114582	6.95e-07	down
Macrophage	0	PDCD4	-0.0654497	0.0125603	7.07598e-07	down
Macrophage	0	WWP1	-0.050392	0.00969039	7.45097e-07	down
Macrophage	0	PLIN2	-0.0472994	0.00911705	7.91006e-07	down
Macrophage	0	TMEM14C	-0.0600967	0.011597	8.11906e-07	down
Macrophage	0	SPART	-0.0777361	0.0150065	8.15842e-07	down
Macrophage	0	ARL8B	-0.0612003	0.0118216	8.23008e-07	down
Macrophage	0	NINJ1	-0.0583706	0.0112762	8.23008e-07	down
Macrophage	0	EIF4EBP1	-0.101859	0.0197464	9.01534e-07	down
Macrophage	0	CBX1	-0.125405	0.0244138	1.00658e-06	down
Macrophage	0	IQGAP1	-0.0442307	0.00863733	1.08853e-06	down
Macrophage	0	CD59	-0.0660373	0.012949	1.21032e-06	down
Macrophage	0	CD22	-0.252132	0.0495181	1.25633e-06	down
Macrophage	0	EVI2B	-0.0694195	0.0136414	1.26849e-06	down
Macrophage	0	PPP1R9B	-0.0706109	0.0139228	1.38162e-06	down
Macrophage	0	GBA	-0.0750488	0.014805	1.39213e-06	down
Macrophage	0	APOM	0.0996088	0.0197219	1.52581e-06	up
Macrophage	0	CDKN1A	-0.068366	0.0135636	1.60142e-06	down
Macrophage	0	ACE	-0.131131	0.0260247	1.60653e-06	down
Macrophage	0	AHR	-0.0729338	0.0144773	1.60653e-06	down
Macrophage	0	YTHDF1	-0.118739	0.0235951	1.63573e-06	down
Macrophage	0	CD5L	-0.0841251	0.0167156	1.63573e-06	down
Macrophage	0	PRKCD	-0.0639997	0.0127886	1.88182e-06	down
Macrophage	0	GRB2	-0.0756093	0.0151468	1.9993e-06	down
Macrophage	0	GRK2	-0.0576038	0.0115469	2.01085e-06	down
Macrophage	0	RGN	0.0976397	0.0195685	2.01085e-06	up
Macrophage	0	IMPDH2	-0.109939	0.022115	2.18715e-06	down
Macrophage	0	PI4KA	-0.0872778	0.0175592	2.18715e-06	down
Macrophage	0	CMKLR1	-0.0554396	0.0111758	2.28917e-06	down
Macrophage	0	WAS	-0.0667688	0.0134743	2.34191e-06	down
Macrophage	0	APOBEC3C	-0.0906802	0.0183049	2.34349e-06	down
Macrophage	0	SPTBN1	0.061655	0.0124474	2.34349e-06	up
Macrophage	0	HPS5	-0.0924171	0.0187329	2.58173e-06	down
Macrophage	0	EWSR1	-0.0526557	0.0106881	2.66105e-06	down
Macrophage	0	CD84	-0.0522437	0.0106668	3.06689e-06	down
Macrophage	0	AOAH	-0.0500011	0.0102254	3.17726e-06	down
Macrophage	0	SND1	-0.0550589	0.0112643	3.17844e-06	down
Macrophage	0	PER1	-0.0793188	0.0162264	3.17844e-06	down
Macrophage	0	HSPA6	-0.0840812	0.0172596	3.43697e-06	down
Macrophage	0	MAX	-0.0799298	0.0164288	3.53256e-06	down
Macrophage	0	IFIH1	-0.11381	0.0234349	3.67502e-06	down
Macrophage	0	EPHX1	0.0361443	0.00745873	3.85767e-06	up
Macrophage	0	YTHDF3	-0.0706795	0.0146008	3.93995e-06	down
Macrophage	0	CD82	-0.0846567	0.0175902	4.49393e-06	down
Macrophage	0	DPYD	-0.0679751	0.0141217	4.49393e-06	down
Macrophage	0	ZNF592	-0.121457	0.0253027	4.76115e-06	down
Macrophage	0	ZFHX3	-0.138969	0.0289559	4.76115e-06	down
Macrophage	0	PMP22	-0.102444	0.021359	4.81182e-06	down
Macrophage	0	KCNJ8	0.176294	0.036802	4.93478e-06	up
Macrophage	0	ANKRD13A	-0.0831019	0.0173962	5.24929e-06	down
Macrophage	0	HPGD	0.114188	0.0239536	5.46631e-06	up
Macrophage	0	RNF187	-0.056827	0.0119201	5.46631e-06	down
Macrophage	0	GNAI2	-0.0417128	0.00879487	6.13464e-06	down
Macrophage	0	PAK1	-0.086617	0.0183395	6.73601e-06	down
Macrophage	0	APLF	-0.201229	0.0426237	6.7699e-06	down
Macrophage	0	CYP2D6	0.0698942	0.0148132	6.82999e-06	up
Macrophage	0	ADAM10	-0.0708859	0.0150278	6.84663e-06	down
Macrophage	0	CEBPA	-0.0965451	0.0205632	7.59055e-06	down
Macrophage	0	AQP9	0.07581	0.0161779	7.89928e-06	up
Macrophage	0	MPDZ	0.128437	0.0275002	8.4869e-06	up
Macrophage	0	LBP	0.124234	0.0267192	9.34886e-06	up
Macrophage	0	RTCB	-0.0706742	0.01524	9.87506e-06	down
Macrophage	0	CTTN	0.122079	0.0263447	1.00015e-05	up
Macrophage	0	HNRNPF	-0.048834	0.0105664	1.05678e-05	down
Macrophage	0	MSN	-0.0396918	0.00859375	1.0673e-05	down
Macrophage	0	NEK4	-0.173376	0.0375926	1.09773e-05	down
Macrophage	0	MYO1E	-0.065185	0.0141925	1.19784e-05	down
Macrophage	0	LYN	-0.076094	0.0166159	1.27153e-05	down
Macrophage	0	UGT1A9	0.148293	0.0324466	1.32316e-05	up
Macrophage	0	MAF	-0.0487609	0.0106829	1.35575e-05	down
Macrophage	0	P4HA1	-0.070205	0.0154021	1.391e-05	down
Macrophage	0	HECA	-0.0620149	0.0136251	1.42971e-05	down
Macrophage	0	RUBCNL	-0.16809	0.0371124	1.58266e-05	down
Macrophage	0	CD302	-0.0494197	0.0109208	1.60583e-05	down
Macrophage	0	IKBKB	-0.0682173	0.0151036	1.66614e-05	down
Macrophage	0	CFB	0.0367407	0.00814025	1.68445e-05	up
Macrophage	0	HIF1A	-0.0438313	0.00972531	1.73018e-05	down
Macrophage	0	STMN1	-0.0588976	0.0130812	1.75985e-05	down
Macrophage	0	ATF3	-0.182535	0.0406024	1.80973e-05	down
Macrophage	0	YWHAZ	-0.0415318	0.00924075	1.81322e-05	down
Macrophage	0	MAOB	0.100421	0.0223587	1.83232e-05	up
Macrophage	0	CAPN3	-0.169722	0.0378226	1.85999e-05	down
Macrophage	0	KDM6B	-0.115273	0.0257325	1.92025e-05	down
Macrophage	0	PLSCR1	-0.0787798	0.0176026	1.95088e-05	down
Macrophage	0	VAV1	-0.068716	0.0153921	2.04664e-05	down
Macrophage	0	SPATS2L	-0.0488032	0.0109462	2.09559e-05	down
Macrophage	0	STAT1	-0.0449323	0.010102	2.1932e-05	down
Macrophage	0	FMO5	0.0828702	0.0187537	2.49944e-05	up
Macrophage	0	YWHAQ	-0.0527103	0.0119325	2.50742e-05	down
Macrophage	0	SYK	-0.0697772	0.0158568	2.70047e-05	down
Macrophage	0	ABCG2	0.162852	0.0370242	2.71423e-05	up
Macrophage	0	CLEC4A	-0.120133	0.0273199	2.71988e-05	down
Macrophage	0	MTR	-0.0971734	0.0221277	2.78271e-05	down
Macrophage	0	PLEKHA2	-0.109906	0.0250422	2.80606e-05	down
Macrophage	0	WASHC4	-0.0570197	0.0130398	3.00968e-05	down
Macrophage	0	SOD1	0.032517	0.00744198	3.0449e-05	up
Macrophage	0	RAF1	-0.0758802	0.0174365	3.28761e-05	down
Macrophage	0	SPIN1	-0.088605	0.0204113	3.44137e-05	down
Macrophage	0	DAPK1	-0.0557803	0.0128555	3.4464e-05	down
Macrophage	0	HPSE	-0.0880379	0.0202879	3.4464e-05	down
Macrophage	0	NOSTRIN	0.203601	0.0469638	3.49295e-05	up
Macrophage	0	ZMPSTE24	-0.0998443	0.0230717	3.60417e-05	down
Macrophage	0	HNRNPH1	-0.0332329	0.00768784	3.65631e-05	down
Macrophage	0	KRTCAP2	-0.0663287	0.0153433	3.65631e-05	down
Macrophage	0	DVL3	-0.105281	0.0244955	4.07573e-05	down
Macrophage	0	CSNK2B	-0.0430123	0.0100279	4.22351e-05	down
Macrophage	0	VAMP3	-0.0559451	0.0130465	4.23032e-05	down
Macrophage	0	ABAT	0.0812841	0.018966	4.26001e-05	up
Macrophage	0	ATF6	-0.0592145	0.013824	4.28921e-05	down
Macrophage	0	SMARCA5	-0.0639002	0.0149303	4.34288e-05	down
Macrophage	0	CORO1C	-0.0709441	0.0165984	4.44044e-05	down
Macrophage	0	HPCAL1	-0.0808948	0.018939	4.48115e-05	down
Macrophage	0	NCF2	-0.0680498	0.0159418	4.51977e-05	down
Macrophage	0	CCDC6	-0.094964	0.0222693	4.59171e-05	down
Macrophage	0	MAP7D1	-0.0672717	0.0158686	5.1172e-05	down
Macrophage	0	CETP	-0.0729371	0.0172127	5.14289e-05	down
Macrophage	0	CYP7A1	0.13809	0.0325962	5.14825e-05	up
Macrophage	0	PAK2	-0.0544625	0.0128796	5.31152e-05	down
Macrophage	0	PLEKHA1	-0.0614918	0.0145839	5.5868e-05	down
Macrophage	0	PRKAR1A	-0.0423696	0.0100686	5.77722e-05	down
Macrophage	0	TPCN1	-0.0614171	0.0146378	6.07867e-05	down
Macrophage	0	ROBO4	0.21345	0.0509044	6.12895e-05	up
Macrophage	0	PITHD1	-0.0585442	0.0139944	6.37629e-05	down
Macrophage	0	IPO9	-0.106655	0.0255834	6.74949e-05	down
Macrophage	0	RNF167	-0.0748029	0.0179427	6.74949e-05	down
Macrophage	0	SH3BGRL2	0.0972034	0.0233378	6.84159e-05	up
Macrophage	0	NAA40	-0.0942711	0.0226957	7.16651e-05	down
Macrophage	0	HIPK3	-0.0595993	0.0144988	8.61516e-05	down
Macrophage	0	ANPEP	0.054982	0.0133828	8.66903e-05	up
Macrophage	0	NPTN	-0.0467967	0.011401	8.78384e-05	down
Macrophage	0	SGSH	-0.0847796	0.0206613	8.80457e-05	down
Macrophage	0	NCOA3	-0.0734339	0.0179192	8.97653e-05	down
Macrophage	0	USP32	-0.066447	0.0162495	9.29691e-05	down
Macrophage	0	KDM1A	-0.0879205	0.0215141	9.33794e-05	down
Macrophage	0	FKBP15	-0.068085	0.0166578	9.33794e-05	down
Macrophage	0	CD300A	-0.0541235	0.0133217	0.000103117	down
Macrophage	0	MITF	-0.0754606	0.0185972	0.000104805	down
Macrophage	0	PYCARD	-0.0847511	0.0208876	0.000104805	down
Macrophage	0	MAP3K5	-0.146395	0.0361079	0.000105876	down
Macrophage	0	PTAFR	-0.0691161	0.0170542	0.000106273	down
Macrophage	0	AFG1L	-0.242434	0.0598881	0.00010805	down
Macrophage	0	IDH1	-0.0485732	0.0120152	0.000110252	down
Macrophage	0	PPP1CA	-0.0620118	0.0153682	0.000113499	down
Macrophage	0	CANX	-0.0322011	0.00798303	0.000113812	down
Macrophage	0	DDX3X	-0.0424724	0.0105721	0.000121583	down
Macrophage	0	ITCH	-0.0620189	0.0154566	0.000122991	down
Macrophage	0	SLAMF8	-0.106481	0.0265309	0.000122991	down
Macrophage	0	TSPAN10	-0.282969	0.0705209	0.000122991	down
Macrophage	0	P4HTM	-0.140079	0.0349699	0.000125783	down
Macrophage	0	SESN3	-0.10272	0.0256423	0.000125783	down
Macrophage	0	NDRG2	0.0984901	0.024633	0.000129375	up
Macrophage	0	DYRK1B	-0.134153	0.033591	0.000131494	down
Macrophage	0	HADHA	-0.0431024	0.0108156	0.000135887	down
Macrophage	0	HDAC9	-0.100907	0.0253477	0.000137932	down
Macrophage	0	DAP	-0.0566423	0.0142344	0.000138475	down
Macrophage	0	ANO1	0.106943	0.0269436	0.000144038	up
Macrophage	0	LACC1	-0.0889245	0.0224327	0.000146706	down
Macrophage	0	U2AF2	-0.0578682	0.0146458	0.00015436	down
Macrophage	0	RAP1A	-0.0377305	0.00958289	0.000163083	down
Macrophage	0	AP1M1	-0.0692807	0.017613	0.000164854	down
Macrophage	0	NCF4	-0.0579382	0.0147304	0.000164854	down
Macrophage	0	GLS2	0.108162	0.0275691	0.000171285	up
Macrophage	0	PRRC2A	-0.0739971	0.0188698	0.000172095	down
Macrophage	0	FES	-0.0939461	0.023968	0.000172875	down
Macrophage	0	CA12	0.152449	0.0389305	0.000175039	up
Macrophage	0	MAN1B1	-0.0668	0.0170669	0.000175908	down
Macrophage	0	MR1	-0.07496	0.0192125	0.000184607	down
Macrophage	0	SCIMP	-0.0523142	0.0134345	0.000189943	down
Macrophage	0	TSPAN13	0.121673	0.0313058	0.000195277	up
Macrophage	0	SFPQ	-0.045693	0.0117793	0.000200806	down
Macrophage	0	FBL	-0.0511498	0.0132356	0.000212511	down
Macrophage	0	ST14	-0.0808375	0.0209871	0.000223276	down
Macrophage	0	PACC1	-0.107382	0.0279125	0.000226929	down
Macrophage	0	SH3BP5L	-0.100366	0.0261075	0.000228847	down
Macrophage	0	FABP3	-0.110504	0.028839	0.000240167	down
Macrophage	0	GIMAP4	-0.0513094	0.0134166	0.000246806	down
Macrophage	0	ARF1	-0.0421302	0.011032	0.00025159	down
Macrophage	0	LILRA4	-0.316209	0.0828953	0.000255312	down
Macrophage	0	EPB41L3	-0.0632471	0.0166462	0.000270565	down
Macrophage	0	SNX11	-0.0945788	0.0252874	0.00034221	down
Macrophage	0	KHSRP	-0.0773891	0.0206985	0.000342973	down
Macrophage	0	GLA	-0.0673143	0.0180219	0.000347137	down
Macrophage	0	GSK3A	-0.0731721	0.0195948	0.000347379	down
Macrophage	0	MAPRE2	-0.0603068	0.0161904	0.000358574	down
Macrophage	0	NCK1	-0.0678445	0.0182135	0.000358574	down
Macrophage	0	GLB1	-0.0448601	0.0120501	0.00036046	down
Macrophage	0	SNX10	-0.0445717	0.0119756	0.000360775	down
Macrophage	0	PRPF8	-0.0491849	0.0132237	0.000363262	down
Macrophage	0	TLR7	-0.0774873	0.0208578	0.000368666	down
Macrophage	0	IRF8	-0.0869648	0.0234285	0.000371153	down
Macrophage	0	GIMAP5	-0.0506029	0.0136301	0.000371153	down
Macrophage	0	USP36	-0.0738704	0.0199129	0.000373429	down
Macrophage	0	HCK	-0.0514156	0.0138953	0.000386554	down
Macrophage	0	MICB	-0.1368	0.0369792	0.000386774	down
Macrophage	0	FASN	0.112415	0.0305189	0.000409875	up
Macrophage	0	ARF6	-0.0562631	0.0152754	0.000409875	down
Macrophage	0	CTNNA1	-0.0442849	0.0120618	0.000428003	down
Macrophage	0	ATXN2L	-0.0500593	0.0136514	0.000434494	down
Macrophage	0	FAR1	-0.0658065	0.0179666	0.000439393	down
Macrophage	0	RBMS1	-0.0744904	0.0203343	0.000439393	down
Macrophage	0	SIN3A	-0.08296	0.0227348	0.000462258	down
Macrophage	0	STEAP4	0.134589	0.0369335	0.000469208	up
Macrophage	0	USP10	-0.0830907	0.0228032	0.000469208	down
Macrophage	0	ABI3	-0.0595614	0.0164067	0.00049312	down
Macrophage	0	KLHL24	-0.0610576	0.0168466	0.00050334	down
Macrophage	0	SP1	-0.0732056	0.0202988	0.000537999	down
Macrophage	0	DDX6	-0.0519487	0.0144352	0.000552599	down
Macrophage	0	PDXDC1	-0.0452765	0.0126159	0.000572498	down
Macrophage	0	NKRF	-0.172818	0.0482163	0.000581199	down
Macrophage	0	DPYSL2	-0.0679344	0.0189708	0.000586903	down
Macrophage	0	POLR2A	-0.0581009	0.0162546	0.00059889	down
Macrophage	0	XRCC5	-0.0487502	0.0136389	0.00059889	down
Macrophage	0	CDCA7L	-0.0959517	0.0268929	0.000612163	down
Macrophage	0	CFH	0.0437671	0.0122769	0.000617444	up
Macrophage	0	HADHB	-0.0391156	0.0109758	0.00061861	down
Macrophage	0	SCARB1	-0.0740564	0.0207987	0.000624573	down
Macrophage	0	ATG7	-0.0779419	0.0219271	0.000637437	down
Macrophage	0	TOP1	-0.0548827	0.0154557	0.000644603	down
Macrophage	0	ZMIZ2	-0.0625846	0.0176855	0.000673437	down
Macrophage	0	NUMA1	-0.0437422	0.0123932	0.00069556	down
Macrophage	0	UBR5	-0.0802763	0.0228078	0.000720097	down
Macrophage	0	GANC	-0.136295	0.0387836	0.000731313	down
Macrophage	0	RBBP4	-0.0507761	0.0144465	0.000731313	down
Macrophage	0	MYO1F	-0.0715546	0.0203944	0.000745262	down
Macrophage	0	KLF4	-0.0898886	0.0256376	0.000750177	down
Macrophage	0	CDK4	-0.0851884	0.0243439	0.000767472	down
Macrophage	0	LASP1	-0.0681924	0.0194921	0.000768158	down
Macrophage	0	HERC2	-0.106338	0.0304032	0.0007688	down
Macrophage	0	BMP2K	-0.0442013	0.0126751	0.000797133	down
Macrophage	0	RASSF3	-0.0526739	0.0151255	0.000809494	down
Macrophage	0	RIPK2	-0.107849	0.0311003	0.00085291	down
Macrophage	0	BATF	-0.109847	0.0316849	0.000853788	down
Macrophage	0	IL18BP	-0.10563	0.0304902	0.000859515	down
Macrophage	0	CDV3	-0.0494415	0.0142855	0.000868354	down
Macrophage	0	RCOR1	-0.0809865	0.0234566	0.000893492	down
Macrophage	0	YAP1	0.143899	0.0418127	0.000928666	up
Macrophage	0	PKM	-0.032933	0.00959921	0.000963757	down
Macrophage	0	TXNRD1	-0.0599242	0.017522	0.00100066	down
Macrophage	0	NCOR2	-0.037826	0.0110953	0.00103835	down
Macrophage	0	TAF1	-0.100246	0.0294308	0.00104549	down
Macrophage	0	GLOD4	-0.0695776	0.0204279	0.00104549	down
Macrophage	0	CYP2A6	0.11176	0.032859	0.00106148	up
Macrophage	0	BNC2	-0.147562	0.0433987	0.001063	down
Macrophage	0	TOX4	-0.0680335	0.0200369	0.00107894	down
Macrophage	0	ENPEP	0.10736	0.0316331	0.00108222	up
Macrophage	0	PRKACA	-0.0515928	0.0152072	0.00108462	down
Macrophage	0	PTPN1	-0.0598036	0.0176423	0.00109342	down
Macrophage	0	IPO5	-0.0867271	0.0255988	0.00109824	down
Macrophage	0	SEL1L	-0.0496278	0.0146543	0.00109905	down
Macrophage	0	IQSEC1	-0.0725735	0.0214307	0.00109905	down
Macrophage	0	YY1AP1	-0.062065	0.0183365	0.00110309	down
Macrophage	0	SNX30	-0.0722819	0.0213772	0.00111461	down
Macrophage	0	LRRC59	-0.0610695	0.0180865	0.00113132	down
Macrophage	0	WASHC2A	-0.0766131	0.0228183	0.00120917	down
Macrophage	0	BLOC1S2	-0.0710494	0.0211756	0.00121632	down
Macrophage	0	MYOF	-0.0763438	0.0227825	0.00123234	down
Macrophage	0	TRPM2	-0.0624944	0.0186815	0.00125511	down
Macrophage	0	STAT6	-0.0458065	0.0137122	0.00127352	down
Macrophage	0	ATRX	-0.0731995	0.0219433	0.00128935	down
Macrophage	0	PTDSS1	-0.0667025	0.0199946	0.00128935	down
Macrophage	0	WDR81	-0.0957682	0.0287313	0.00129783	down
Macrophage	0	DCTN1	-0.068459	0.0205413	0.00129783	down
Macrophage	0	UBAP2L	-0.0411885	0.0123657	0.00130356	down
Macrophage	0	CSNK2A2	-0.0618533	0.0185782	0.00130774	down
Macrophage	0	PHETA1	-0.140956	0.0424457	0.00134512	down
Macrophage	0	TERF2	-0.0731313	0.0220655	0.00137397	down
Macrophage	0	SEPTIN5	-0.266869	0.0806903	0.00140535	down
Macrophage	0	SLC29A3	-0.0711901	0.0215365	0.00141106	down
Macrophage	0	CTBP1	-0.0470031	0.0142586	0.00145423	down
Macrophage	0	CCDC124	-0.0954415	0.0289675	0.00145966	down
Macrophage	0	TCEA3	0.0966946	0.0294247	0.00149824	up
Macrophage	0	EIF3C	-0.0386884	0.011771	0.00149824	down
Macrophage	0	SERPINC1	0.047049	0.0143736	0.00156466	up
Macrophage	0	ZBTB4	-0.0660416	0.0202258	0.00160639	down
Macrophage	0	NFATC2	-0.0948976	0.0290789	0.00161277	down
Macrophage	0	SIGLEC9	-0.0717995	0.022011	0.00161754	down
Macrophage	0	CSNK2A1	-0.0611156	0.0188334	0.00171301	down
Macrophage	0	SSB	-0.0549363	0.0169598	0.00174468	down
Macrophage	0	PPFIA1	-0.0623212	0.0192498	0.00175125	down
Macrophage	0	DHDDS	-0.0872802	0.0269662	0.0017526	down
Macrophage	0	PLEKHM2	-0.0515444	0.0159318	0.00175699	down
Macrophage	0	IFI16	-0.0393606	0.0121937	0.00179888	down
Macrophage	0	STAT3	-0.0422997	0.013109	0.00180232	down
Macrophage	0	LDLRAD4	-0.0876051	0.0271859	0.00182572	down
Macrophage	0	SDHA	-0.0303517	0.00945216	0.00189528	down
Macrophage	0	KAT2A	-0.0605094	0.018869	0.00191524	down
Macrophage	0	ORAI3	-0.0740021	0.0230734	0.00191524	down
Macrophage	0	UBE2D1	-0.0584937	0.01825	0.00192228	down
Macrophage	0	KDM3A	-0.0820795	0.0256535	0.00195571	down
Macrophage	0	TNFRSF10B	-0.0681214	0.0213661	0.00202902	down
Macrophage	0	ZMIZ1	-0.077601	0.0243676	0.0020507	down
Macrophage	0	NCEH1	-0.06731	0.0212403	0.00215946	down
Macrophage	0	KPNA2	-0.0716024	0.0226009	0.00216116	down
Macrophage	0	HDAC2	-0.0587666	0.0185713	0.00218444	down
Macrophage	0	SETDB1	-0.0794615	0.0252259	0.00229001	down
Macrophage	0	NFX1	-0.0580219	0.0184356	0.00230651	down
Macrophage	0	RANBP9	-0.057765	0.01838	0.00233686	down
Macrophage	0	ECD	-0.0842351	0.0269245	0.00244804	down
Macrophage	0	LOXL1	-0.179615	0.0574603	0.00246515	down
Macrophage	0	ADAM28	-0.0908202	0.0291509	0.0025481	down
Macrophage	0	FBXO33	-0.134295	0.0431648	0.00258008	down
Macrophage	0	CYLD	-0.0618651	0.0199099	0.00260938	down
Macrophage	0	UGT1A1	0.0745522	0.0239985	0.00261031	up
Macrophage	0	EP300	-0.0493768	0.0159103	0.00263214	down
Macrophage	0	ELN	-0.410858	0.132433	0.00263607	down
Macrophage	0	DNMT3A	-0.0910286	0.0294391	0.00272339	down
Macrophage	0	SMAD2	-0.0540588	0.0175034	0.00275101	down
Macrophage	0	AXIN1	-0.0845559	0.0274636	0.00283578	down
Macrophage	0	SNX17	-0.0527698	0.0171858	0.00290956	down
Macrophage	0	SF3B1	-0.0423993	0.0138416	0.00297604	down
Macrophage	0	CCT8	-0.0416455	0.0136139	0.00301118	down
Macrophage	0	XPO6	-0.0569548	0.0186428	0.00304511	down
Macrophage	0	RAB8A	-0.0486771	0.0159583	0.00308781	down
Macrophage	0	DAZAP2	-0.0435295	0.0143099	0.00316817	down
Macrophage	0	ZBTB1	-0.0546413	0.0179827	0.00319728	down
Macrophage	0	PRDM10	-0.150316	0.0497924	0.00340554	down
Macrophage	0	CGNL1	0.0787578	0.0261323	0.00345563	up
Macrophage	0	MARCO	-0.207613	0.0689819	0.00349588	down
Macrophage	0	C8B	0.0596183	0.0198339	0.00353263	up
Macrophage	0	SQSTM1	-0.0438975	0.0146657	0.00367536	down
Macrophage	0	STAT5B	-0.0917212	0.0306545	0.00368116	down
Macrophage	0	ALDOA	-0.0497616	0.0166564	0.00372884	down
Macrophage	0	CASP9	-0.156227	0.0524455	0.00382863	down
Macrophage	0	PRKD3	-0.0747518	0.0251466	0.00389892	down
Macrophage	0	HABP2	0.0723391	0.0243526	0.00391856	up
Macrophage	0	ABL1	-0.0776009	0.0262037	0.00402727	down
Macrophage	0	XPA	-0.063205	0.0213552	0.00404206	down
Macrophage	0	ERCC6	-0.120428	0.0407393	0.00408193	down
Macrophage	0	OTUB1	-0.0763124	0.0258483	0.00412348	down
Macrophage	0	MCM5	-0.0688222	0.0233333	0.00415261	down
Macrophage	0	CP	0.0461224	0.0156694	0.00422628	up
Macrophage	0	SLC1A5	-0.0647272	0.0220337	0.00429801	down
Macrophage	0	RREB1	-0.0324476	0.0110604	0.00434462	down
Macrophage	0	LPXN	-0.062024	0.0211581	0.00436724	down
Macrophage	0	HSF1	-0.0605463	0.0207151	0.00448158	down
Macrophage	0	MYH9	-0.0223535	0.00765034	0.00448589	down
Macrophage	0	SIGLEC7	-0.052756	0.0180868	0.00454754	down
Macrophage	0	USF1	-0.0808591	0.0277256	0.00454754	down
Macrophage	0	BECN1	-0.0497353	0.017088	0.0046247	down
Macrophage	0	TFEB	-0.085382	0.0294287	0.00475383	down
Macrophage	0	SPECC1	-0.0825085	0.02848	0.00480927	down
Macrophage	0	CCT7	-0.0425492	0.0147236	0.00491129	down
Macrophage	0	PTK2B	-0.0514945	0.0178303	0.0049303	down
Macrophage	0	AGAP3	-0.0770025	0.026695	0.00497589	down
Macrophage	0	SNRPB	-0.0565647	0.0197333	0.00525892	down
Macrophage	0	DBR1	-0.0777107	0.0271293	0.00528208	down
Macrophage	0	IRF5	-0.0566902	0.0198504	0.00541644	down
Macrophage	0	HSF4	-0.068102	0.0238526	0.00541895	down
Macrophage	0	FGR	-0.0996608	0.0349548	0.00546123	down
Macrophage	0	MBNL1	-0.0465075	0.0163079	0.00546123	down
Macrophage	0	SLC10A1	0.0458447	0.0160812	0.00546123	up
Macrophage	0	AGMAT	0.128246	0.0450017	0.00546824	up
Macrophage	0	NUDT1	-0.0826007	0.0290017	0.00548654	down
Macrophage	0	UGT1A4	0.134243	0.047247	0.00559491	up
Macrophage	0	ARHGEF2	-0.0450802	0.0159262	0.00577528	down
Macrophage	0	ABCB4	0.0501235	0.0177427	0.00586478	up
Macrophage	0	LINS1	-0.0987434	0.0350065	0.00593294	down
Macrophage	0	SCAF4	-0.0654725	0.0232444	0.0059963	down
Macrophage	0	CDK18	-0.0938353	0.0334426	0.00619001	down
Macrophage	0	STK40	-0.0526385	0.0187819	0.00624079	down
Macrophage	0	BCL3	-0.105568	0.0376986	0.00627367	down
Macrophage	0	CARD8	-0.0508468	0.01819	0.00635981	down
Macrophage	0	MAP3K1	-0.068421	0.0245002	0.00640004	down
Macrophage	0	TECPR1	-0.0922788	0.0330962	0.00647684	down
Macrophage	0	SF3A1	-0.0387232	0.0139278	0.00662476	down
Macrophage	0	MEF2C	-0.0675387	0.02434	0.0067247	down
Macrophage	0	SYNCRIP	-0.041221	0.0148891	0.00684296	down
Macrophage	0	SEMA3C	-0.205824	0.0745256	0.00697286	down
Macrophage	0	ZC3H18	-0.059039	0.0214818	0.00725213	down
Macrophage	0	INPPL1	-0.0371444	0.0135695	0.00748523	down
Macrophage	0	KATNA1	-0.112621	0.0411644	0.00749047	down
Macrophage	0	RGS5	0.0767602	0.0280557	0.00749047	up
Macrophage	0	SNURF	-0.0888688	0.0325606	0.00762717	down
Macrophage	0	FNTA	-0.0562718	0.0206559	0.00773138	down
Macrophage	0	BCKDK	-0.0560146	0.0206501	0.0079949	down
Macrophage	0	CSNK1E	-0.0781547	0.0288383	0.00802501	down
Macrophage	0	PIK3CB	-0.0719887	0.0265578	0.00802501	down
Macrophage	0	XPO7	-0.0543241	0.0200996	0.00818967	down
Macrophage	0	TYMP	-0.0714872	0.0265181	0.00834767	down
Macrophage	0	INPP5D	-0.0479777	0.0178152	0.00840071	down
Macrophage	0	APH1B	-0.0460439	0.0171187	0.00847126	down
Macrophage	0	ATXN1	-0.0684159	0.0255307	0.00871092	down
Macrophage	0	AOC3	0.115899	0.043355	0.00886521	up
Macrophage	0	MAT1A	0.0925021	0.034674	0.00899544	up
Macrophage	0	MVP	-0.0371827	0.0139829	0.00921192	down
Macrophage	0	COPS5	-0.0607239	0.0228763	0.00932468	down
Macrophage	0	IGBP1	-0.0505331	0.0191582	0.00978142	down
Macrophage	0	ARNT	-0.0526923	0.0199926	0.00982398	down
Macrophage	0	HK1	-0.0575843	0.0218871	0.00994074	down
Macrophage	0	ATF2	-0.0655499	0.0249232	0.00994907	down
Macrophage	0	PIK3R2	-0.0873721	0.0332586	0.0100202	down
Macrophage	0	STRN4	-0.0612118	0.0233198	0.0100664	down
Macrophage	0	MPDU1	-0.0579852	0.0221216	0.0101566	down
Macrophage	0	METTL3	-0.0618424	0.0235982	0.0101566	down
Macrophage	0	PSME3	-0.0485207	0.0185298	0.0102019	down
Macrophage	0	ACE2	0.132118	0.0504787	0.0102202	up
Macrophage	0	NCOA1	-0.0735131	0.0281262	0.0103108	down
Macrophage	0	ETV6	-0.0559838	0.0214584	0.0104313	down
Macrophage	0	OGT	-0.0449694	0.0172395	0.0104313	down
Macrophage	0	DNAJB2	-0.0684254	0.0262831	0.0105698	down
Macrophage	0	NPM3	-0.0884473	0.0340481	0.0107277	down
Macrophage	0	SLC25A39	-0.0577176	0.0223216	0.0110692	down
Macrophage	0	SNX19	-0.108331	0.0418879	0.0110692	down
Macrophage	0	NCOR1	-0.045837	0.0177633	0.0112211	down
Macrophage	0	AMOT	0.187544	0.0727227	0.0112517	up
Macrophage	0	SIRPB1	-0.0471605	0.0182919	0.0112543	down
Macrophage	0	DNM2	-0.0331544	0.0129051	0.0115347	down
Macrophage	0	CLK3	-0.0654331	0.0254773	0.0115415	down
Macrophage	0	ESM1	0.138588	0.0540781	0.0117078	up
Macrophage	0	GIGYF1	-0.0693673	0.0271037	0.0118028	down
Macrophage	0	WBP2	-0.0335939	0.0131396	0.0118722	down
Macrophage	0	KCTD5	-0.0592834	0.0232219	0.0119815	down
Macrophage	0	MAPK3	-0.0378521	0.0148749	0.012246	down
Macrophage	0	MDM2	-0.0333998	0.0131724	0.0125475	down
Macrophage	0	TSC1	-0.080085	0.0316307	0.0126595	down
Macrophage	0	CLEC7A	-0.0935904	0.0370307	0.0128014	down
Macrophage	0	PLEKHB2	-0.0413832	0.0164036	0.0129466	down
Macrophage	0	PTEN	-0.0306309	0.0121608	0.0130723	down
Macrophage	0	MX1	-0.0263562	0.0104969	0.0133479	down
Macrophage	0	PCID2	-0.0816638	0.0328611	0.0143288	down
Macrophage	0	S1PR1	0.0851848	0.0342929	0.0143484	up
Macrophage	0	IRS2	-0.0431589	0.0173977	0.0144582	down
Macrophage	0	NIPSNAP1	0.0446637	0.0180111	0.014472	up
Macrophage	0	OAS1	-0.0441353	0.0178677	0.014844	down
Macrophage	0	GREM2	0.187662	0.0761578	0.0150697	up
Macrophage	0	STAT2	-0.0505958	0.0205464	0.0151118	down
Macrophage	0	HMGA1	-0.0855542	0.0347563	0.0151273	down
Macrophage	0	VDAC1	-0.0311795	0.0127274	0.0156038	down
Macrophage	0	CMTM8	0.121391	0.0496202	0.0157253	up
Macrophage	0	XPO1	-0.038338	0.0157218	0.0160459	down
Macrophage	0	ZPR1	-0.0702753	0.0289942	0.0166849	down
Macrophage	0	BAAT	0.048601	0.0201522	0.0172193	up
Macrophage	0	NEMP1	-0.0701613	0.0293876	0.018368	down
Macrophage	0	IKBKG	-0.0575611	0.0242507	0.0190409	down
Macrophage	0	GBF1	-0.0642424	0.027151	0.0193972	down
Macrophage	0	XRCC6	-0.0262012	0.0111409	0.0201264	down
Macrophage	0	CTNND1	-0.0350611	0.0149655	0.0205861	down
Macrophage	0	OGFR	-0.041593	0.0177692	0.0206658	down
Macrophage	0	GTF2I	-0.0298779	0.0127849	0.0208404	down
Macrophage	0	FADS2	0.0765065	0.0330573	0.0220989	up
Macrophage	0	TDO2	0.0460966	0.0200167	0.0227428	up
Macrophage	0	CASP1	-0.0368141	0.015996	0.0227927	down
Macrophage	0	C9	0.034924	0.0153321	0.0242158	up
Macrophage	0	PMM2	-0.0772144	0.0348965	0.0286248	down
Macrophage	0	PPP1R37	-0.0671113	0.0304698	0.029328	down
Macrophage	0	PDZK1	0.074741	0.0339781	0.0294957	up
Macrophage	0	TRRAP	-0.0546331	0.0250191	0.0306733	down
Macrophage	0	CDKAL1	-0.0562994	0.0258937	0.0313623	down
Macrophage	0	FIP1L1	-0.0436448	0.0203438	0.0336179	down
Macrophage	0	GSS	-0.0627108	0.029229	0.0336179	down
Macrophage	0	DDX39B	-0.0236856	0.0110514	0.0337446	down
Macrophage	0	GNAQ	-0.0432841	0.0204161	0.0356866	down
Macrophage	0	EPHX2	0.078259	0.0375291	0.0388213	up
Macrophage	0	RBMX	-0.0295912	0.0141981	0.0388658	down
Macrophage	0	DICER1	-0.0396162	0.0191606	0.0404056	down
Macrophage	0	PIK3CD	-0.0491505	0.0240294	0.0425669	down
Macrophage	0	RASSF5	-0.0587693	0.029053	0.0448718	down
Macrophage	0	ALPK1	-0.0546463	0.0270676	0.0452258	down
Macrophage	0	ANKHD1	-0.0401778	0.0200426	0.0467148	down
Macrophage	0	APAF1	-0.0620173	0.0311293	0.0480306	down
Macrophage	1	CCL18	-0.137947	0.00684539	0	down
Macrophage	1	LGMN	-0.0626526	0.00365653	0	down
Macrophage	1	MAFB	-0.0503517	0.00584363	0	down
Macrophage	1	MAN1A1	-0.0562141	0.00567716	0	down
Macrophage	1	ARRB2	-0.0619213	0.00628091	0	down
Macrophage	1	SLCO2B1	-0.0436583	0.00385636	0	down
Macrophage	1	CD14	-0.0453034	0.00440426	0	down
Macrophage	1	CD68	-0.0757698	0.00378708	0	down
Macrophage	1	HSPA8	-0.0478086	0.0050061	0	down
Macrophage	1	MSR1	-0.0434535	0.00491476	0	down
Macrophage	1	NCOA4	-0.0700314	0.00481361	0	down
Macrophage	1	SERPINA3	0.0752243	0.00602845	0	up
Macrophage	1	HMOX1	-0.109745	0.00928095	0	down
Macrophage	1	SGK1	-0.0677176	0.00703598	0	down
Macrophage	1	ZFAND5	-0.0596851	0.00628382	0	down
Macrophage	1	GNS	-0.0559156	0.00651395	0	down
Macrophage	1	AP1B1	-0.0714166	0.0075757	0	down
Macrophage	1	EEF1G	-0.0458782	0.00313868	0	down
Macrophage	1	FUCA1	-0.0799315	0.00604362	0	down
Macrophage	1	AKR1B1	-0.0836012	0.00784903	0	down
Macrophage	1	CREG1	-0.0633366	0.00461713	0	down
Macrophage	1	CTSC	-0.049938	0.00588776	0	down
Macrophage	1	CTSL	-0.0680811	0.00486417	0	down
Macrophage	1	SLC40A1	-0.0398837	0.00218275	0	down
Macrophage	1	ANXA2	-0.0784705	0.00632389	0	down
Macrophage	1	CYBA	-0.0621698	0.0072615	0	down
Macrophage	1	CALM3	-0.0738272	0.00891797	3.02639e-15	down
Macrophage	1	CD163	-0.0478989	0.00591918	8.7549e-15	down
Macrophage	1	FCGR2A	-0.041946	0.00527846	2.5359e-14	down
Macrophage	1	MAN2B1	-0.0537679	0.0067801	2.72375e-14	down
Macrophage	1	PFKFB3	-0.0591879	0.00766474	1.37066e-13	down
Macrophage	1	TUBB	-0.0462685	0.00599628	1.3789e-13	down
Macrophage	1	PLA2G7	-0.0606809	0.00811432	8.39409e-13	down
Macrophage	1	PLTP	-0.0626747	0.00840112	9.34886e-13	down
Macrophage	1	CFB	0.0606248	0.00825728	2.21324e-12	up
Macrophage	1	ANXA5	-0.0576703	0.00786864	2.36739e-12	down
Macrophage	1	ACP5	-0.0896876	0.0123112	3.19783e-12	down
Macrophage	1	RAC1	-0.0422319	0.00607299	3.4373e-11	down
Macrophage	1	GAA	-0.046035	0.00663968	3.87903e-11	down
Macrophage	1	PLIN2	-0.0620685	0.00895938	3.93343e-11	down
Macrophage	1	ABCA1	-0.0399392	0.00583524	6.88895e-11	down
Macrophage	1	SCPEP1	-0.0881657	0.0129473	8.57689e-11	down
Macrophage	1	SMAP2	-0.0538481	0.00793671	9.95599e-11	down
Macrophage	1	SLC7A7	-0.0656414	0.00976503	1.4982e-10	down
Macrophage	1	CPVL	-0.0588294	0.00876082	1.53734e-10	down
Macrophage	1	APOB	0.0399171	0.00594755	1.54085e-10	up
Macrophage	1	TREM2	-0.0866347	0.0132497	4.86154e-10	down
Macrophage	1	FCGR2B	-0.0981004	0.0150369	5.24938e-10	down
Macrophage	1	FOLR2	-0.0527247	0.0081809	8.69012e-10	down
Macrophage	1	UCP2	-0.0626665	0.00973653	9.01443e-10	down
Macrophage	1	AP2A2	-0.0463764	0.00721959	9.59784e-10	down
Macrophage	1	ADAMTS1	0.120966	0.0190221	1.43496e-09	up
Macrophage	1	HEXB	-0.0577577	0.00909571	1.49512e-09	down
Macrophage	1	COL18A1	0.107815	0.0170621	1.79441e-09	up
Macrophage	1	AP2M1	-0.0473563	0.00752331	2.06196e-09	down
Macrophage	1	DAB2	-0.0489449	0.00782082	2.55779e-09	down
Macrophage	1	PKM	-0.0589268	0.00947371	3.20896e-09	down
Macrophage	1	PRCP	-0.0555644	0.00895158	3.4218e-09	down
Macrophage	1	LAMP1	-0.0325298	0.00533749	6.84383e-09	down
Macrophage	1	NPC1	-0.0879721	0.0144549	7.10186e-09	down
Macrophage	1	IQGAP2	-0.049561	0.0082911	1.366e-08	down
Macrophage	1	CTSA	-0.0503416	0.00846067	1.59088e-08	down
Macrophage	1	IQGAP1	-0.0504684	0.00850174	1.70348e-08	down
Macrophage	1	EIF4A1	-0.0394367	0.0066561	1.79689e-08	down
Macrophage	1	CD59	-0.0744507	0.0126475	2.232e-08	down
Macrophage	1	BTK	-0.0813373	0.0140824	4.26961e-08	down
Macrophage	1	GSTO1	-0.065484	0.0113786	4.75803e-08	down
Macrophage	1	RGS5	0.165707	0.0289657	5.73746e-08	up
Macrophage	1	SLC11A2	-0.07149	0.01255	6.5257e-08	down
Macrophage	1	GPR34	-0.0472776	0.00831161	6.65665e-08	down
Macrophage	1	PRKCD	-0.0711273	0.0125007	6.65665e-08	down
Macrophage	1	SLC2A2	0.0709461	0.012529	7.62196e-08	up
Macrophage	1	CLTC	-0.0445708	0.00793995	9.99626e-08	down
Macrophage	1	STMN1	-0.0717505	0.0128047	1.03111e-07	down
Macrophage	1	NINJ1	-0.0619077	0.0110466	1.03111e-07	down
Macrophage	1	THEMIS2	-0.046469	0.00841143	1.59995e-07	down
Macrophage	1	AHSG	0.0738695	0.0134007	1.69226e-07	up
Macrophage	1	VEGFB	-0.0521731	0.00958418	2.46243e-07	down
Macrophage	1	MSN	-0.0455025	0.00847248	3.65504e-07	down
Macrophage	1	EVI2B	-0.0708697	0.0133142	4.69885e-07	down
Macrophage	1	SLC29A1	-0.0800803	0.015065	4.828e-07	down
Macrophage	1	TINAGL1	0.189242	0.0356474	4.92553e-07	up
Macrophage	1	SNX27	-0.0778564	0.0146689	4.92553e-07	down
Macrophage	1	SNX10	-0.0624665	0.0117773	4.96376e-07	down
Macrophage	1	HNMT	-0.0542768	0.0102675	5.4042e-07	down
Macrophage	1	HEXA	-0.0493146	0.00937506	6.15777e-07	down
Macrophage	1	ADAM9	-0.0540615	0.0102917	6.33198e-07	down
Macrophage	1	VSIG4	-0.0434122	0.00827296	6.44812e-07	down
Macrophage	1	STX7	-0.0485773	0.00927835	6.80157e-07	down
Macrophage	1	CDC42	-0.0518075	0.00990123	6.84049e-07	down
Macrophage	1	CYP2D6	0.079121	0.0151862	7.63368e-07	up
Macrophage	1	ATP5F1A	-0.0393242	0.00757633	8.39385e-07	down
Macrophage	1	CD84	-0.0541578	0.010473	9.2054e-07	down
Macrophage	1	EIF5A	-0.0596379	0.0115945	1.05487e-06	down
Macrophage	1	AHR	-0.0720309	0.014115	1.29333e-06	down
Macrophage	1	TIMP2	-0.0493891	0.00968173	1.29333e-06	down
Macrophage	1	NONO	-0.0547032	0.0107412	1.32447e-06	down
Macrophage	1	PRKACB	-0.0512338	0.0100571	1.32447e-06	down
Macrophage	1	SOAT1	-0.062841	0.0123545	1.34225e-06	down
Macrophage	1	IRF8	-0.115434	0.0226875	1.34225e-06	down
Macrophage	1	SND1	-0.0561439	0.0110494	1.36667e-06	down
Macrophage	1	CTSH	-0.0725951	0.0143785	1.60356e-06	down
Macrophage	1	SEC23B	-0.0991006	0.0197115	1.77486e-06	down
Macrophage	1	UBE2D1	-0.0889012	0.0178464	2.23292e-06	down
Macrophage	1	PITHD1	-0.0678114	0.0137035	2.62159e-06	down
Macrophage	1	ADAMDEC1	-0.108253	0.0219056	2.68745e-06	down
Macrophage	1	MYO5A	-0.0632672	0.0128203	2.75752e-06	down
Macrophage	1	COLEC12	-0.0785162	0.0159731	3.01712e-06	down
Macrophage	1	NFE2L2	-0.0536905	0.0109269	3.01858e-06	down
Macrophage	1	SERPIND1	0.0487486	0.00997934	3.46103e-06	up
Macrophage	1	PAH	0.0855798	0.0175457	3.56125e-06	up
Macrophage	1	MAX	-0.0778808	0.0159799	3.59952e-06	down
Macrophage	1	SNX29	-0.0663882	0.0136365	3.66347e-06	down
Macrophage	1	HK1	-0.103829	0.0213876	3.8935e-06	down
Macrophage	1	ITIH1	0.0506317	0.0105133	4.68728e-06	up
Macrophage	1	PAIP2	-0.0563828	0.0119847	8.07105e-06	down
Macrophage	1	RHOA	-0.0386974	0.0082542	8.6687e-06	down
Macrophage	1	PABPC4	-0.0557456	0.0119062	8.85745e-06	down
Macrophage	1	FLII	-0.0470629	0.0100717	9.18768e-06	down
Macrophage	1	MMADHC	-0.0858966	0.0183942	9.24772e-06	down
Macrophage	1	P4HA1	-0.0697386	0.0150304	1.0604e-05	down
Macrophage	1	RNF128	0.170504	0.0369418	1.18297e-05	up
Macrophage	1	MX1	-0.0478693	0.0103865	1.21165e-05	down
Macrophage	1	FLI1	-0.0769704	0.0167243	1.23999e-05	down
Macrophage	1	HS3ST2	-0.0893456	0.0195668	1.46228e-05	down
Macrophage	1	ABCG1	-0.0654969	0.0143732	1.50439e-05	down
Macrophage	1	SAA4	0.0379412	0.0083261	1.50439e-05	up
Macrophage	1	ENPEP	0.149857	0.0329149	1.52146e-05	up
Macrophage	1	ASH2L	-0.13023	0.0286968	1.61614e-05	down
Macrophage	1	TKT	-0.0514026	0.0113299	1.61614e-05	down
Macrophage	1	PICALM	-0.0378408	0.00836801	1.72017e-05	down
Macrophage	1	CFHR1	0.0421942	0.00934816	1.7766e-05	up
Macrophage	1	LY96	-0.0478853	0.010631	1.84255e-05	down
Macrophage	1	NCOR2	-0.0491969	0.0109419	1.87547e-05	down
Macrophage	1	MITF	-0.0814118	0.0181077	1.87547e-05	down
Macrophage	1	PLVAP	0.071772	0.0159643	1.87547e-05	up
Macrophage	1	SPART	-0.0654781	0.0146173	2.00987e-05	down
Macrophage	1	CLEC7A	-0.159688	0.0356886	2.01802e-05	down
Macrophage	1	CORO1C	-0.0724409	0.0161916	2.01802e-05	down
Macrophage	1	ANPEP	0.0610593	0.0136464	2.01802e-05	up
Macrophage	1	ADAMTS4	0.239584	0.0540556	2.43473e-05	up
Macrophage	1	WDR26	-0.0491661	0.0111341	2.60769e-05	down
Macrophage	1	IFI16	-0.0524577	0.0120174	3.24627e-05	down
Macrophage	1	SORD	0.0408708	0.00936082	3.24627e-05	up
Macrophage	1	RAB7A	-0.0380629	0.00873149	3.2927e-05	down
Macrophage	1	EFR3A	-0.0705974	0.0161956	3.2927e-05	down
Macrophage	1	UBAP2L	-0.0530262	0.01218	3.35359e-05	down
Macrophage	1	SPI1	-0.0507775	0.0117224	3.67995e-05	down
Macrophage	1	MMP14	-0.0385081	0.00889493	3.69579e-05	down
Macrophage	1	SIRPA	-0.0521268	0.0120562	3.76527e-05	down
Macrophage	1	BLVRA	-0.0483906	0.0112161	3.90023e-05	down
Macrophage	1	GNAI2	-0.0371398	0.00867045	4.44393e-05	down
Macrophage	1	PTAFR	-0.0712875	0.016646	4.44393e-05	down
Macrophage	1	EIF4EBP1	-0.0815964	0.0190842	4.55501e-05	down
Macrophage	1	SLC43A2	-0.0921575	0.0215696	4.58769e-05	down
Macrophage	1	BECN1	-0.0712993	0.0167708	5.01133e-05	down
Macrophage	1	GLB1	-0.050376	0.0118588	5.05626e-05	down
Macrophage	1	MYO1F	-0.0840552	0.0198761	5.46823e-05	down
Macrophage	1	APOL6	-0.0531812	0.0125809	5.47824e-05	down
Macrophage	1	IVNS1ABP	-0.0659239	0.0156067	5.51807e-05	down
Macrophage	1	CPB2	0.0382687	0.00909515	5.89947e-05	up
Macrophage	1	ADAR	-0.0430136	0.010263	6.30492e-05	down
Macrophage	1	SERPINC1	0.0612462	0.0146238	6.34984e-05	up
Macrophage	1	DAZAP2	-0.0588958	0.0140804	6.46007e-05	down
Macrophage	1	LAMP2	-0.040197	0.00961518	6.46281e-05	down
Macrophage	1	RPN1	-0.0360373	0.00862139	6.46281e-05	down
Macrophage	1	RHBDD2	-0.0937837	0.0224572	6.49548e-05	down
Macrophage	1	GCH1	0.145554	0.0348519	6.49548e-05	up
Macrophage	1	ACYP2	-0.128009	0.0306643	6.50222e-05	down
Macrophage	1	CYP2C9	0.0928606	0.0223063	6.80001e-05	up
Macrophage	1	LRPPRC	-0.0874423	0.0210998	7.33763e-05	down
Macrophage	1	PTPN6	-0.0648288	0.0156714	7.53677e-05	down
Macrophage	1	UBE2D3	-0.0434985	0.010586	8.45055e-05	down
Macrophage	1	WAS	-0.0537347	0.0131755	9.59194e-05	down
Macrophage	1	MYO1E	-0.0564834	0.0138816	9.90924e-05	down
Macrophage	1	CFH	0.0507328	0.0124708	9.90924e-05	up
Macrophage	1	FDX1	-0.0896712	0.0221379	0.000106224	down
Macrophage	1	CUL4A	-0.0764913	0.0189104	0.000108207	down
Macrophage	1	PEPD	-0.0676804	0.0167462	0.000109174	down
Macrophage	1	KPNA1	-0.101079	0.0250257	0.000109741	down
Macrophage	1	ROBO4	0.220093	0.0547831	0.000119571	up
Macrophage	1	ZEB2	-0.0528423	0.0131959	0.000125694	down
Macrophage	1	CDCA7L	-0.103927	0.025996	0.000128577	down
Macrophage	1	MAPRE2	-0.0631993	0.0158507	0.000133741	down
Macrophage	1	PPP1R9B	-0.0541985	0.0135989	0.000133946	down
Macrophage	1	DMXL1	-0.0728592	0.0183037	0.000136025	down
Macrophage	1	HPSE	-0.0779058	0.0196885	0.000149405	down
Macrophage	1	HNRNPA1L2	-0.0346755	0.00878878	0.000155925	down
Macrophage	1	SQSTM1	-0.0566827	0.0144311	0.000166901	down
Macrophage	1	SPATS2L	-0.0421523	0.0107661	0.000174905	down
Macrophage	1	BMP2K	-0.0486807	0.0124777	0.000184248	down
Macrophage	1	IGF2BP3	-0.181875	0.0466374	0.000184551	down
Macrophage	1	PRR13	-0.0444611	0.0114052	0.000184702	down
Macrophage	1	C4B	0.0505744	0.0130151	0.000193445	up
Macrophage	1	SLC9A3R2	0.0787559	0.0202939	0.000196508	up
Macrophage	1	SMARCA5	-0.0565568	0.0146085	0.000202058	down
Macrophage	1	EIF3A	-0.0528175	0.0136396	0.000202058	down
Macrophage	1	CSNK2B	-0.0382212	0.00988168	0.000204038	down
Macrophage	1	GSK3A	-0.0731957	0.0191016	0.000235142	down
Macrophage	1	YWHAZ	-0.0348267	0.00911184	0.000241944	down
Macrophage	1	HSPA4	-0.0646832	0.0169178	0.000241944	down
Macrophage	1	PTPRJ	-0.0531023	0.0138968	0.000241944	down
Macrophage	1	KHK	0.0811662	0.0212499	0.00024231	up
Macrophage	1	CMKLR1	-0.0417125	0.0109717	0.0002569	down
Macrophage	1	HSF4	-0.0884652	0.0232624	0.0002569	down
Macrophage	1	HTT	-0.0734991	0.0193341	0.0002569	down
Macrophage	1	HPS5	-0.069	0.0181676	0.000259347	down
Macrophage	1	GBA	-0.0547163	0.014442	0.000267941	down
Macrophage	1	CYP2C8	0.117708	0.0312337	0.000289047	up
Macrophage	1	SGSH	-0.0752974	0.0200727	0.000308357	down
Macrophage	1	WASHC4	-0.0478632	0.0127907	0.000318381	down
Macrophage	1	ACAP2	-0.0746617	0.0200125	0.000331395	down
Macrophage	1	AQP9	0.0615079	0.0165954	0.000363312	up
Macrophage	1	YTHDF3	-0.0528174	0.0142622	0.000365942	down
Macrophage	1	VAMP3	-0.0472734	0.0128018	0.00037975	down
Macrophage	1	SIGLEC7	-0.0652187	0.0177429	0.000404026	down
Macrophage	1	SLC23A2	-0.120752	0.0330553	0.000439491	down
Macrophage	1	SLC1A3	-0.04874	0.0133548	0.000443346	down
Macrophage	1	SEPTIN9	-0.0364403	0.00998824	0.000443552	down
Macrophage	1	HNRNPM	-0.0422464	0.0115864	0.000445148	down
Macrophage	1	DAP	-0.0507723	0.0139614	0.000457929	down
Macrophage	1	IGBP1	-0.0683823	0.0188019	0.000457929	down
Macrophage	1	PGK1	-0.0723202	0.0199431	0.000474421	down
Macrophage	1	P2RX4	-0.0602085	0.0166394	0.000486945	down
Macrophage	1	F12	0.050566	0.0139829	0.000488852	up
Macrophage	1	PAK1	-0.0644141	0.0178204	0.000489769	down
Macrophage	1	TOP1	-0.0546715	0.015163	0.000504925	down
Macrophage	1	HPD	0.0408914	0.0114298	0.000559664	up
Macrophage	1	TBCK	-0.0816012	0.0229241	0.000596301	down
Macrophage	1	GUSB	-0.0339781	0.00954787	0.000596301	down
Macrophage	1	CCT5	-0.0507557	0.0142729	0.000599653	down
Macrophage	1	DDX3Y	-0.0717095	0.0202428	0.000628758	down
Macrophage	1	MAP7D1	-0.0547655	0.0155135	0.000655898	down
Macrophage	1	SELENOT	-0.0750489	0.0213488	0.000690626	down
Macrophage	1	CPS1	0.0526063	0.014983	0.00069888	up
Macrophage	1	AOAH	-0.0352109	0.0100583	0.000723672	down
Macrophage	1	LPXN	-0.0723818	0.0206917	0.00072759	down
Macrophage	1	CPEB2	-0.0892461	0.0256206	0.000765574	down
Macrophage	1	SNX1	-0.0421735	0.0121146	0.000768581	down
Macrophage	1	FABP3	-0.0963472	0.0277776	0.000802435	down
Macrophage	1	HNRNPUL1	-0.0389229	0.0112372	0.000813369	down
Macrophage	1	ZYX	-0.0389087	0.0112457	0.000821839	down
Macrophage	1	GRB2	-0.0510667	0.0147766	0.000830521	down
Macrophage	1	HNRNPF	-0.0357226	0.0103969	0.000890733	down
Macrophage	1	VAV1	-0.0516705	0.0150446	0.000891693	down
Macrophage	1	SP3	-0.0622156	0.0181394	0.000903357	down
Macrophage	1	CTTNBP2NL	-0.0487616	0.0142514	0.000927721	down
Macrophage	1	SAMHD1	-0.0414334	0.0121277	0.000941519	down
Macrophage	1	HDAC3	-0.0856414	0.0250988	0.000952502	down
Macrophage	1	CYBB	-0.0323185	0.00949128	0.000973656	down
Macrophage	1	PER1	-0.0538094	0.0158104	0.000975694	down
Macrophage	1	CP	0.0539645	0.0159307	0.0010302	up
Macrophage	1	SDHA	-0.0316078	0.0093519	0.00105501	down
Macrophage	1	SCN4B	0.124628	0.0369927	0.00108967	up
Macrophage	1	CREB1	-0.0581866	0.0172724	0.00108967	down
Macrophage	1	SERPINA5	0.0629818	0.0188287	0.00118283	up
Macrophage	1	C9	0.0518774	0.0155361	0.00120333	up
Macrophage	1	CD93	0.109961	0.032961	0.00121184	up
Macrophage	1	NCF1	-0.0471163	0.0141449	0.00122962	down
Macrophage	1	REEP6	0.0667386	0.0200915	0.00126619	up
Macrophage	1	RNF167	-0.0578689	0.0175004	0.00133096	down
Macrophage	1	SHARPIN	-0.121766	0.0371301	0.00146096	down
Macrophage	1	TRRAP	-0.080103	0.0245065	0.0015121	down
Macrophage	1	TERF2	-0.0702166	0.0215145	0.00153296	down
Macrophage	1	ARFIP1	-0.0884477	0.0272748	0.00163727	down
Macrophage	1	MRC2	-0.0650314	0.0200494	0.00163727	down
Macrophage	1	NCF2	-0.0504737	0.015586	0.00165659	down
Macrophage	1	CLEC10A	-0.0448	0.0138385	0.00165659	down
Macrophage	1	LBH	0.111195	0.0349069	0.00197706	up
Macrophage	1	EPB41L3	-0.0517154	0.0162955	0.00204448	down
Macrophage	1	HSD11B1	0.0786984	0.0247917	0.00204448	up
Macrophage	1	RANBP9	-0.0566383	0.0180149	0.00225503	down
Macrophage	1	SLC22A1	0.0446427	0.0142245	0.00228965	up
Macrophage	1	GMFB	-0.0642103	0.0204783	0.00229748	down
Macrophage	1	FBL	-0.0407912	0.0130104	0.00229748	down
Macrophage	1	SYK	-0.0483758	0.0154974	0.00239877	down
Macrophage	1	ARHGAP35	-0.0740699	0.023757	0.0024206	down
Macrophage	1	SMAD2	-0.0535337	0.0171772	0.00242216	down
Macrophage	1	ARF1	-0.0338307	0.010877	0.00246517	down
Macrophage	1	AVPR1A	0.287819	0.092811	0.00253369	up
Macrophage	1	NUMB	-0.0637894	0.0205836	0.00254253	down
Macrophage	1	LILRA2	-0.187924	0.0606822	0.00255229	down
Macrophage	1	CCDC6	-0.0668094	0.0215849	0.00255762	down
Macrophage	1	LARP4B	-0.0637913	0.0208251	0.00283768	down
Macrophage	1	MAOB	0.0705828	0.0231097	0.0029133	up
Macrophage	1	ZBTB1	-0.0536535	0.0176446	0.00303605	down
Macrophage	1	ACE	-0.0757236	0.0249566	0.00309233	down
Macrophage	1	MAPK1	-0.0518873	0.01722	0.00330322	down
Macrophage	1	LBP	0.0834103	0.0278255	0.00346478	up
Macrophage	1	VDAC1	-0.0375237	0.0125846	0.00363745	down
Macrophage	1	OTUB1	-0.0747697	0.0251728	0.00376286	down
Macrophage	1	SUMO4	-0.0895633	0.03031	0.00392821	down
Macrophage	1	BATF	-0.0902453	0.0305365	0.00392821	down
Macrophage	1	FAM117B	-0.0742082	0.0251416	0.00395689	down
Macrophage	1	ARL8B	-0.0341543	0.0115924	0.0040122	down
Macrophage	1	CDV3	-0.0413757	0.0140487	0.00401295	down
Macrophage	1	WASHC2A	-0.0653573	0.0222337	0.00407252	down
Macrophage	1	FMO5	0.0565915	0.0192705	0.00409656	up
Macrophage	1	C8B	0.0593899	0.0202493	0.00413256	up
Macrophage	1	RNF38	-0.056408	0.0192829	0.00422154	down
Macrophage	1	RASSF3	-0.0434032	0.0148592	0.0042662	down
Macrophage	1	PI4KA	-0.0498445	0.0170751	0.00427718	down
Macrophage	1	PLS3	0.0847611	0.0291048	0.00435776	up
Macrophage	1	STAT1	-0.0289709	0.00995519	0.0043733	down
Macrophage	1	MCM6	-0.0981984	0.0337862	0.00441036	down
Macrophage	1	MAOA	0.075197	0.0258979	0.00443645	up
Macrophage	1	DDIT3	-0.150755	0.0522633	0.00469884	down
Macrophage	1	ATG7	-0.0614547	0.0213628	0.00480106	down
Macrophage	1	MCM3AP	-0.0684	0.0238475	0.00491597	down
Macrophage	1	RBMS3	0.18297	0.0639445	0.0050007	up
Macrophage	1	DNM2	-0.0364863	0.012754	0.0050007	down
Macrophage	1	SNX30	-0.0596095	0.0208628	0.00504075	down
Macrophage	1	TRPM2	-0.0521156	0.0182913	0.00515309	down
Macrophage	1	SIRPB1	-0.0510783	0.0179891	0.00529716	down
Macrophage	1	STAT2	-0.0571295	0.0201786	0.0054179	down
Macrophage	1	STEAP4	0.1091	0.0386353	0.00552598	up
Macrophage	1	BHMT	0.0309086	0.0110525	0.00599672	up
Macrophage	1	AP1M1	-0.0481275	0.0172165	0.00599809	down
Macrophage	1	SLC10A1	0.0456198	0.0163397	0.00604379	up
Macrophage	1	NEMP1	-0.0799342	0.0286597	0.00607868	down
Macrophage	1	LILRA4	-0.209061	0.0749991	0.00608919	down
Macrophage	1	TCIM	0.138548	0.049989	0.00636927	up
Macrophage	1	XRCC4	-0.158577	0.0572379	0.00636927	down
Macrophage	1	PPP1R7	-0.0706312	0.0254997	0.00636927	down
Macrophage	1	ARG1	0.0356207	0.0129714	0.0068287	up
Macrophage	1	DDB1	-0.0494898	0.018041	0.00686852	down
Macrophage	1	CR1	-0.0486281	0.017762	0.00696158	down
Macrophage	1	MARCO	-0.175971	0.0643521	0.0069879	down
Macrophage	1	MYO1B	0.0803008	0.0293564	0.0069879	up
Macrophage	1	APOBEC3C	-0.0485049	0.0177848	0.00712012	down
Macrophage	1	CLDN5	0.229245	0.0850603	0.0078236	up
Macrophage	1	HADHA	-0.0285901	0.0106643	0.00813812	down
Macrophage	1	RIDA	0.0322178	0.0120762	0.00843538	up
Macrophage	1	MR1	-0.0495666	0.0187481	0.00903228	down
Macrophage	1	UGT1A4	0.130624	0.0494819	0.00911162	up
Macrophage	1	ECPAS	-0.0426662	0.0161715	0.00912449	down
Macrophage	1	EIF1B	-0.0494805	0.0189333	0.00978906	down
Macrophage	1	PPP1R37	-0.0774274	0.0297455	0.0100616	down
Macrophage	1	HNRNPD	-0.0237382	0.00916739	0.0104362	down
Macrophage	1	CTBP1	-0.0362577	0.0140366	0.0105987	down
Macrophage	1	RAB8A	-0.0400951	0.0156985	0.0114899	down
Macrophage	1	CYP4F2	0.0374624	0.0147246	0.0117855	up
Macrophage	1	TFR2	0.0459054	0.018106	0.0120516	up
Macrophage	1	ERAP1	-0.0342776	0.013652	0.012886	down
Macrophage	1	ATXN2L	-0.033369	0.0134297	0.0138296	down
Macrophage	1	SMARCA2	-0.0405894	0.0163796	0.0140504	down
Macrophage	1	SH3BGRL2	0.0592067	0.0240828	0.0147977	up
Macrophage	1	ST14	-0.0500776	0.0204452	0.0151339	down
Macrophage	1	CCDC124	-0.0665793	0.0280739	0.0186766	down
Macrophage	1	NT5C2	-0.0407417	0.017331	0.0196966	down
Macrophage	1	NRIP1	-0.049725	0.0212716	0.0203468	down
Macrophage	1	PTBP1	-0.0389365	0.0170521	0.0234267	down
Macrophage	1	FETUB	0.0529991	0.0234028	0.0245345	up
Macrophage	1	F5	0.0680628	0.0302244	0.02529	up
Macrophage	1	TOM1L2	-0.081296	0.036668	0.0275922	down
Macrophage	1	GSTM1	0.0289915	0.0134163	0.0317361	up
Macrophage	1	PPP1CA	-0.0318281	0.015069	0.0357409	down
Macrophage	1	TYMP	-0.0542735	0.0258947	0.0370683	down
Macrophage	1	CCRL2	-0.0706278	0.0337109	0.0370683	down
Macrophage	1	NES	0.0699872	0.0342488	0.0419144	up
Macrophage	1	NFATC2	-0.0564879	0.0282046	0.0460761	down
Macrophage	2	MSR1	0.0462238	0.00475072	0	up
Macrophage	2	UCP2	0.0860573	0.00912959	0	up
Macrophage	2	CREG1	0.051416	0.00445036	0	up
Macrophage	2	UCA1	1.55333	0.143708	0	up
Macrophage	2	TKT	0.0969944	0.0105242	0	up
Macrophage	2	CTSA	0.0704466	0.00802585	0	up
Macrophage	2	CTSC	0.0514437	0.00567004	0	up
Macrophage	2	CD68	0.0598652	0.00362878	0	up
Macrophage	2	CTSL	0.0522785	0.0046867	0	up
Macrophage	2	CD3E	0.346536	0.0260801	0	up
Macrophage	2	CYP27A1	0.127411	0.00927909	0	up
Macrophage	2	UBD	0.35023	0.0282342	0	up
Macrophage	2	EIF4A1	0.080149	0.00626112	0	up
Macrophage	2	TUBB	0.0598625	0.00573466	0	up
Macrophage	2	LAMP1	0.0498349	0.00514093	0	up
Macrophage	2	TREM2	0.124432	0.0120704	0	up
Macrophage	2	HSPA8	0.0571254	0.0047986	0	up
Macrophage	2	BCL2A1	0.452458	0.0506802	0	up
Macrophage	2	WARS	0.303759	0.0209117	0	up
Macrophage	2	STAT1	0.121236	0.00905821	0	up
Macrophage	2	PKM	0.117621	0.00866152	0	up
Macrophage	2	ANXA2	0.11925	0.00578162	0	up
Macrophage	2	PLA2G7	0.0683171	0.0077155	0	up
Macrophage	2	PLIN2	0.0731968	0.00848682	0	up
Macrophage	2	SLAMF7	0.37714	0.0314834	0	up
Macrophage	2	GBP1	0.214413	0.0191292	0	up
Macrophage	2	GBP5	0.229042	0.0229601	0	up
Macrophage	2	CCL18	0.0608295	0.00658097	0	up
Macrophage	2	VEGFB	0.0695623	0.00909909	1.0796e-13	up
Macrophage	2	LAMP3	0.678733	0.0911374	4.76286e-13	up
Macrophage	2	ANXA5	0.0555608	0.00755669	9.41183e-13	up
Macrophage	2	GLA	0.117847	0.0161008	1.16782e-12	up
Macrophage	2	RAB7A	0.0598143	0.00834644	3.49821e-12	up
Macrophage	2	MVP	0.0913442	0.012867	5.53871e-12	up
Macrophage	2	MSN	0.0572943	0.00811899	7.30083e-12	up
Macrophage	2	ZYX	0.0714924	0.0106511	7.98583e-11	up
Macrophage	2	FUCA1	0.0392139	0.00588846	1.11432e-10	up
Macrophage	2	GNS	0.0420707	0.00632245	1.12453e-10	up
Macrophage	2	YWHAZ	0.0572847	0.00872574	2.00099e-10	up
Macrophage	2	MYH9	0.0479678	0.00731748	2.08337e-10	up
Macrophage	2	CTSH	0.0879297	0.0134709	2.44846e-10	up
Macrophage	2	CYBA	0.0444757	0.00703741	9.34804e-10	up
Macrophage	2	CD2	0.29475	0.0467161	9.70873e-10	up
Macrophage	2	G6PD	0.130924	0.0207591	9.70873e-10	up
Macrophage	2	P2RX4	0.0974243	0.0154596	9.80262e-10	up
Macrophage	2	NUCB2	0.103372	0.017076	4.61817e-09	up
Macrophage	2	IRF1	0.111637	0.0187863	8.95937e-09	up
Macrophage	2	NBN	0.117623	0.0198097	9.03592e-09	up
Macrophage	2	CLTC	0.0439401	0.00768944	3.37145e-08	up
Macrophage	2	P2RX7	0.115676	0.0204337	4.51419e-08	up
Macrophage	2	RASGRP1	0.305639	0.0541026	4.73965e-08	up
Macrophage	2	IKZF3	0.247868	0.0439831	4.98596e-08	up
Macrophage	2	TAP1	0.0978774	0.0173729	4.98596e-08	up
Macrophage	2	CCT8	0.0714972	0.0127103	5.14929e-08	up
Macrophage	2	GSTO1	0.0611608	0.0108844	5.23471e-08	up
Macrophage	2	CORO1C	0.0839623	0.0152172	9.20488e-08	up
Macrophage	2	PABPC4	0.0620073	0.0113743	1.31186e-07	up
Macrophage	2	APOBEC3G	0.183553	0.0336873	1.31186e-07	up
Macrophage	2	PAK1	0.0896911	0.0166633	1.86704e-07	up
Macrophage	2	SQSTM1	0.0728477	0.0136689	2.46305e-07	up
Macrophage	2	NFKB2	0.143435	0.0269571	2.53972e-07	up
Macrophage	2	PEA15	0.0852703	0.0161574	3.16901e-07	up
Macrophage	2	CD83	0.166873	0.0317186	3.41061e-07	up
Macrophage	2	SLFN5	0.193266	0.0367639	3.43291e-07	up
Macrophage	2	RAC1	0.0311744	0.00594049	3.55243e-07	up
Macrophage	2	SCPEP1	0.064561	0.0123699	4.08367e-07	up
Macrophage	2	SF3B4	0.107425	0.0207719	5.19432e-07	up
Macrophage	2	PLP2	0.192743	0.0375804	6.43174e-07	up
Macrophage	2	ACAP1	0.249629	0.0491964	8.34116e-07	up
Macrophage	2	CCR5	0.337413	0.0664734	8.34116e-07	up
Macrophage	2	GLB1	0.0569476	0.0113708	1.1605e-06	up
Macrophage	2	PLEKHM2	0.0736616	0.0148072	1.36142e-06	up
Macrophage	2	CKAP4	0.168121	0.0339423	1.50048e-06	up
Macrophage	2	RIPK2	0.133397	0.0271342	1.78855e-06	up
Macrophage	2	SLAMF8	0.11504	0.0234949	1.95252e-06	up
Macrophage	2	SLC29A3	0.0947329	0.019575	2.56917e-06	up
Macrophage	2	GNAI2	0.0406351	0.00841496	2.63997e-06	up
Macrophage	2	DDX6	0.065224	0.013505	2.63997e-06	up
Macrophage	2	LPL	0.125908	0.0261322	2.75187e-06	up
Macrophage	2	MYO1E	0.0635843	0.0132455	2.96815e-06	up
Macrophage	2	FCGR2A	0.0247056	0.00518981	3.57782e-06	up
Macrophage	2	XRCC6	0.0501662	0.0106259	4.29029e-06	up
Macrophage	2	TAP2	0.0773418	0.0164074	4.39313e-06	up
Macrophage	2	SNX10	0.0524429	0.011342	6.72833e-06	up
Macrophage	2	PRKCQ	0.345	0.0773005	1.42558e-05	up
Macrophage	2	PPP1CA	0.0636956	0.0143543	1.58819e-05	up
Macrophage	2	GLIPR2	0.134841	0.0306567	1.88003e-05	up
Macrophage	2	NPTN	0.0475426	0.0108331	1.94427e-05	up
Macrophage	2	PPP2R1A	0.0745231	0.0170547	2.09743e-05	up
Macrophage	2	TNPO3	0.0839216	0.019583	3.0396e-05	up
Macrophage	2	CD7	0.209792	0.0491663	3.26592e-05	up
Macrophage	2	BCL7B	0.0968396	0.0238048	7.68808e-05	up
Macrophage	2	CDCP1	0.132136	0.0324914	7.68808e-05	up
Macrophage	2	GZMH	0.265523	0.065635	8.33383e-05	up
Macrophage	2	AP2M1	0.0294551	0.00737166	0.000101837	up
Macrophage	2	TARDBP	0.0592502	0.01489	0.000107748	up
Macrophage	2	FAM107A	-0.214802	0.0540059	0.000107748	down
Macrophage	2	ANKRD13A	0.0635564	0.0161539	0.00012764	up
Macrophage	2	GHITM	0.0442119	0.0113009	0.000138548	up
Macrophage	2	ACP5	0.0465693	0.0119327	0.00014272	up
Macrophage	2	PRR11	0.174403	0.04474	0.000143957	up
Macrophage	2	CD5	0.329356	0.0860051	0.000188837	up
Macrophage	2	MARK2	0.0778518	0.0205863	0.000226806	up
Macrophage	2	SDHA	0.0337843	0.00912266	0.000306893	up
Macrophage	2	GSE1	0.105671	0.0291201	0.000406742	up
Macrophage	2	CETP	-0.0642928	0.0177381	0.0004096	down
Macrophage	2	CCNB1	0.184744	0.0517253	0.000497335	up
Macrophage	2	NQO1	0.173832	0.0488646	0.000520152	up
Macrophage	2	TRDC	0.196891	0.0557107	0.000562934	up
Macrophage	2	RAN	0.0479963	0.0138677	0.000733845	up
Macrophage	2	KCNA3	0.259668	0.0753911	0.000773758	up
Macrophage	2	INPP4B	0.218586	0.0639836	0.000850225	up
Macrophage	2	MAP4	0.0610242	0.0178859	0.000856452	up
Macrophage	2	TNIP1	0.0590033	0.017398	0.00091497	up
Macrophage	2	CD247	0.132804	0.0396181	0.00104611	up
Macrophage	2	TRIM47	0.0685277	0.0205966	0.00113463	up
Macrophage	2	UCHL1	0.248469	0.0753957	0.00125939	up
Macrophage	2	GANAB	0.0239306	0.00746147	0.00170371	up
Macrophage	2	SYNCRIP	0.0450651	0.0141979	0.00189472	up
Macrophage	2	MRC2	0.0602794	0.0191916	0.00210522	up
Macrophage	2	RFTN1	0.074321	0.0237299	0.00215263	up
Macrophage	2	PACC1	0.0795354	0.0254181	0.00215594	up
Macrophage	2	NCK1	0.0532538	0.0171255	0.00228445	up
Macrophage	2	SNX17	0.0504087	0.016265	0.0023472	up
Macrophage	2	ADAM10	0.0431575	0.0142318	0.00291062	up
Macrophage	2	F13A1	-0.0240069	0.00792608	0.00291412	down
Macrophage	2	IKZF1	0.0527481	0.017424	0.00291412	up
Macrophage	2	BIRC5	0.241702	0.0799238	0.0029218	up
Macrophage	2	VPS4A	0.0573575	0.0194302	0.00367149	up
Macrophage	2	FERMT3	0.050752	0.0174	0.00408084	up
Macrophage	2	NEK4	-0.110277	0.039048	0.00542813	down
Macrophage	2	MTCH2	0.0345642	0.0130291	0.00906998	up
Macrophage	2	EGFL7	-0.074139	0.0282157	0.00969849	down
Macrophage	2	RFC5	0.105429	0.0406036	0.0105411	up
Macrophage	2	MAPK1	0.0432063	0.0166944	0.0107237	up
Macrophage	2	CTNNB1	0.0282494	0.0109978	0.0112606	up
Macrophage	2	CNDP1	-0.146366	0.0574467	0.0118671	down
Macrophage	2	PTPRJ	0.034339	0.0135689	0.0123732	up
Macrophage	2	ALG2	0.0493477	0.0216365	0.0243484	up
Macrophage	2	ABCD4	0.0550156	0.0250517	0.0300923	up
Macrophage	2	CLPTM1L	0.0332739	0.0160611	0.0407364	up
Macrophage	2	RTCB	0.0292153	0.0145944	0.0478571	up
Macrophage	3	CD68	-0.0338689	0.00389631	0	down
Macrophage	3	F13A1	-0.0663663	0.00814355	3.79696e-14	down
Macrophage	3	APOB	0.0442153	0.00575274	8.60645e-13	up
Macrophage	3	CD3E	0.220603	0.0293139	2.24021e-12	up
Macrophage	3	PLVAP	0.107908	0.0147446	8.57354e-12	up
Macrophage	3	SLCO2B1	-0.0284492	0.00394446	1.56625e-11	down
Macrophage	3	EEF1G	-0.0227856	0.00319822	2.55264e-11	down
Macrophage	3	CREG1	-0.0336221	0.00474565	2.97587e-11	down
Macrophage	3	CD14	-0.0316026	0.00451523	4.40486e-11	down
Macrophage	3	LGMN	-0.0262234	0.00373887	4.40486e-11	down
Macrophage	3	NCOA4	-0.0339933	0.00495102	1.02708e-10	down
Macrophage	3	CFB	0.0487712	0.00795135	1.22342e-08	up
Macrophage	3	MAN1A1	-0.0352495	0.00583909	2.0677e-08	down
Macrophage	3	MAFB	-0.0343599	0.00600432	1.28187e-07	down
Macrophage	3	PRCP	-0.0521159	0.00931489	2.51659e-07	down
Macrophage	3	CPVL	-0.0495718	0.00910226	5.5025e-07	down
Macrophage	3	GAA	-0.0370503	0.00683311	5.92247e-07	down
Macrophage	3	PLTP	-0.0456477	0.00870699	1.50371e-06	down
Macrophage	3	CTSC	-0.0313238	0.00603675	1.9044e-06	down
Macrophage	3	AKR1B1	-0.0419959	0.00812526	2.01691e-06	down
Macrophage	3	DAB2	-0.0413929	0.00807448	2.40504e-06	down
Macrophage	3	ABCA1	-0.0297543	0.00597252	4.89501e-06	down
Macrophage	3	SAA4	0.0398206	0.00807905	6.14921e-06	up
Macrophage	3	AP1B1	-0.0381633	0.00781527	7.43796e-06	down
Macrophage	3	NINJ1	-0.0558996	0.0115299	8.12897e-06	down
Macrophage	3	CD163	-0.0293434	0.00605982	8.12897e-06	down
Macrophage	3	ITIH1	0.0491689	0.0101272	8.12897e-06	up
Macrophage	3	DNASE1L3	0.208497	0.0444914	1.69948e-05	up
Macrophage	3	CYP2D6	0.067297	0.01442	1.77612e-05	up
Macrophage	3	FOLR2	-0.0393385	0.00843626	1.77612e-05	down
Macrophage	3	ALDH1B1	0.0638628	0.0138946	2.37301e-05	up
Macrophage	3	COLEC12	-0.076837	0.0169333	3.0401e-05	down
Macrophage	3	SERPINA3	0.0266808	0.00588982	3.05656e-05	up
Macrophage	3	SOAT1	-0.058402	0.0129181	3.09645e-05	down
Macrophage	3	MMP14	-0.0410573	0.00917511	3.73577e-05	down
Macrophage	3	MYO1B	0.118307	0.0269056	5.2104e-05	up
Macrophage	3	SLC9A3R2	0.081999	0.0190747	7.93518e-05	up
Macrophage	3	ARG1	0.0531048	0.0124724	9.0532e-05	up
Macrophage	3	SORD	0.0387117	0.00908844	9.0532e-05	up
Macrophage	3	TIMP2	-0.0424803	0.0100036	9.28226e-05	down
Macrophage	3	F12	0.0566416	0.0133996	9.87289e-05	up
Macrophage	3	VEGFB	-0.0416635	0.00989896	0.000104489	down
Macrophage	3	NEK6	-0.06505	0.0156869	0.000134098	down
Macrophage	3	GCH1	0.128807	0.0315893	0.000172934	up
Macrophage	3	SLC22A1	0.0556968	0.0136451	0.000172934	up
Macrophage	3	ST14	-0.0883907	0.0218073	0.000187763	down
Macrophage	3	WAS	-0.0548785	0.0137349	0.000234835	down
Macrophage	3	C1RL	0.106273	0.0269016	0.000277923	up
Macrophage	3	HNRNPUL1	-0.0452855	0.0116255	0.000342178	down
Macrophage	3	ANPEP	0.050863	0.0131213	0.00036262	up
Macrophage	3	CES1	0.073171	0.018905	0.000364237	up
Macrophage	3	HSPA6	-0.0679696	0.0176671	0.000392807	down
Macrophage	3	AP2A2	-0.0282915	0.00738501	0.000411869	down
Macrophage	3	THEMIS2	-0.0327993	0.0086312	0.000458046	down
Macrophage	3	INSR	0.0736428	0.019486	0.000489031	up
Macrophage	3	SERPIND1	0.0364632	0.0096994	0.000520235	up
Macrophage	3	CMTM8	0.170331	0.0456556	0.000572682	up
Macrophage	3	CPB2	0.0328188	0.00886825	0.000633878	up
Macrophage	3	HPD	0.0406002	0.0110826	0.000721342	up
Macrophage	3	C4B	0.0453767	0.0125703	0.000873192	up
Macrophage	3	HCK	-0.0507895	0.0141855	0.000956538	down
Macrophage	3	SOD1	0.0263831	0.00737459	0.000956538	up
Macrophage	3	HSD11B1	0.0828344	0.0232888	0.00101881	up
Macrophage	3	ENPEP	0.107246	0.0302733	0.00105868	up
Macrophage	3	RIDA	0.0414013	0.0117091	0.00106947	up
Macrophage	3	STX7	-0.0335733	0.00952719	0.00110158	down
Macrophage	3	CYBA	-0.0260386	0.00742384	0.00115475	down
Macrophage	3	CAVIN2	0.125796	0.0361657	0.00126878	up
Macrophage	3	MYO1F	-0.0719513	0.0210076	0.00152355	down
Macrophage	3	NCF2	-0.0555852	0.0162522	0.00152888	down
Macrophage	3	ARRB2	-0.0215519	0.00640121	0.00183119	down
Macrophage	3	STMN1	-0.0442026	0.0132654	0.00204229	down
Macrophage	3	MAOA	0.0811003	0.0243624	0.00204229	up
Macrophage	3	EIF4A1	-0.0224925	0.00677817	0.00209227	down
Macrophage	3	ENPP1	0.122805	0.0374561	0.00237823	up
Macrophage	3	FBP1	0.0481917	0.0149656	0.0028827	up
Macrophage	3	MAN2B1	-0.0221249	0.00690908	0.00302776	down
Macrophage	3	KHK	0.064636	0.0202126	0.00303583	up
Macrophage	3	CD302	-0.0351863	0.0110351	0.00309465	down
Macrophage	3	POLR2A	-0.0521697	0.0165786	0.00352818	down
Macrophage	3	AOX1	0.0572127	0.0183178	0.00377502	up
Macrophage	3	CFH	0.0376125	0.0121098	0.00392693	up
Macrophage	3	NIPSNAP1	0.0545229	0.0175626	0.00392693	up
Macrophage	3	CFHR1	0.0283049	0.00914141	0.0039885	up
Macrophage	3	BAAT	0.0603563	0.0195928	0.00415681	up
Macrophage	3	PLA2G7	-0.0250024	0.00828895	0.00508686	down
Macrophage	3	LBP	0.0776808	0.0262249	0.00600565	up
Macrophage	3	LAMP2	-0.0290321	0.00983663	0.00614645	down
Macrophage	3	RASSF4	-0.0523515	0.0178063	0.00630507	down
Macrophage	3	ZYX	-0.0338752	0.0115426	0.00634122	down
Macrophage	3	FETUB	0.0650369	0.0222926	0.00663224	up
Macrophage	3	CPS1	0.0421225	0.0145019	0.00676292	up
Macrophage	3	IKZF3	0.140806	0.0484783	0.00676292	up
Macrophage	3	BLVRA	-0.0333682	0.0115151	0.00683655	down
Macrophage	3	KCNJ8	0.101196	0.0360621	0.00902454	up
Macrophage	3	SPI1	-0.033744	0.01204	0.00902781	down
Macrophage	3	CCNB2	0.27616	0.0997002	0.00988491	up
Macrophage	3	CTH	0.122936	0.0449627	0.0109121	up
Macrophage	3	TOR3A	-0.166628	0.0617327	0.0120063	down
Macrophage	3	HSF4	-0.0660163	0.024493	0.012025	down
Macrophage	3	HNRNPA1L2	-0.0233327	0.00895246	0.0153612	down
Macrophage	3	ATF3	-0.108355	0.0415805	0.0153612	down
Macrophage	3	SPTBN1	0.0322147	0.0123873	0.0154487	up
Macrophage	3	HEXA	-0.0246896	0.00956769	0.0160661	down
Macrophage	3	WDFY3	-0.0558223	0.0216105	0.0160661	down
Macrophage	3	CYBB	-0.0248556	0.00967681	0.016474	down
Macrophage	3	SH3BGRL2	0.0590032	0.0230281	0.0166208	up
Macrophage	3	CCNDBP1	-0.068356	0.0271474	0.0186895	down
Macrophage	3	TFR2	0.0434924	0.0175153	0.020432	up
Macrophage	3	SLC2A2	0.0299868	0.0122159	0.0219169	up
Macrophage	3	REEP6	0.0473413	0.0193591	0.0222884	up
Macrophage	3	UBE2D1	-0.0450107	0.0185196	0.0230245	down
Macrophage	3	DVL3	-0.0590242	0.0247711	0.0260011	down
Macrophage	3	TAB2	-0.0408024	0.0173574	0.0281052	down
Macrophage	3	SERPINA5	0.0424868	0.0182079	0.0291829	up
Macrophage	3	C8B	0.0439928	0.0195655	0.0358881	up
Macrophage	3	INMT	-0.163426	0.0726878	0.0358881	down
Macrophage	3	PON1	0.0320162	0.0143305	0.0369164	up
Macrophage	3	HNMT	-0.0233107	0.0104718	0.0373765	down
Macrophage	3	SERPINC1	0.0316172	0.0142506	0.0377766	up
Macrophage	3	IMPDH2	-0.0487309	0.022176	0.0395521	down
Macrophage	3	EMP2	0.0747076	0.0342114	0.0406248	up
Macrophage	3	KCNMA1	-0.0209021	0.00968314	0.0429315	down
Macrophage	3	AHSG	0.0279892	0.0130817	0.0446665	up
Macrophage	4	ZYX	-0.146118	0.011131	0	down
Macrophage	4	CREG1	-0.136157	0.00458125	0	down
Macrophage	4	PDCD4	-0.104075	0.0122178	0	down
Macrophage	4	CR1	-0.168746	0.0175568	0	down
Macrophage	4	CPVL	-0.143324	0.00868472	0	down
Macrophage	4	CPB2	0.139748	0.00917894	0	up
Macrophage	4	PFKFB3	-0.120694	0.00761349	0	down
Macrophage	4	CORO1C	-0.169358	0.0160283	0	down
Macrophage	4	PAK1	-0.152657	0.0176575	0	down
Macrophage	4	PICALM	-0.0905847	0.00832258	0	down
Macrophage	4	COLEC12	-0.19084	0.0157884	0	down
Macrophage	4	PKM	-0.161589	0.00937637	0	down
Macrophage	4	PLA2G7	-0.133419	0.00805182	0	down
Macrophage	4	PLEC	-0.106471	0.0121225	0	down
Macrophage	4	PLEKHB2	-0.150184	0.0160004	0	down
Macrophage	4	CNOT1	-0.128748	0.0145105	0	down
Macrophage	4	CMKLR1	-0.117974	0.0108886	0	down
Macrophage	4	PITHD1	-0.129977	0.0136084	0	down
Macrophage	4	CLTC	-0.116032	0.00788264	0	down
Macrophage	4	PABPC4	-0.169461	0.0117733	0	down
Macrophage	4	P2RX4	-0.172746	0.0164537	0	down
Macrophage	4	DAP3	-0.108633	0.0122925	0	down
Macrophage	4	DAB2	-0.106459	0.00777309	0	down
Macrophage	4	NONO	-0.102095	0.0106837	0	down
Macrophage	4	CYP4F2	0.125899	0.0148446	0	up
Macrophage	4	NOTCH2NLA	-0.0669398	0.00774495	0	down
Macrophage	4	NRP1	-0.0770489	0.0083917	0	down
Macrophage	4	CYBB	-0.119691	0.0094123	0	down
Macrophage	4	CSNK2B	-0.0875488	0.00983088	0	down
Macrophage	4	CYBA	-0.145248	0.00719876	0	down
Macrophage	4	OAS1	-0.154349	0.0174085	0	down
Macrophage	4	OGDH	-0.131232	0.0129202	0	down
Macrophage	4	CTTNBP2NL	-0.121243	0.0141458	0	down
Macrophage	4	CTSL	-0.127586	0.0048315	0	down
Macrophage	4	CTSH	-0.163446	0.0142411	0	down
Macrophage	4	CTSC	-0.14127	0.00583431	0	down
Macrophage	4	CTSA	-0.122705	0.0083978	0	down
Macrophage	4	NUMA1	-0.105551	0.012128	0	down
Macrophage	4	PLIN2	-0.111915	0.00890801	0	down
Macrophage	4	PLTP	-0.143068	0.0083304	0	down
Macrophage	4	PLVAP	0.250348	0.0162137	0	up
Macrophage	4	CD300A	-0.137103	0.0129624	0	down
Macrophage	4	RASSF4	-0.147254	0.0169509	0	down
Macrophage	4	CD163	-0.11052	0.00588056	0	down
Macrophage	4	CD14	-0.120635	0.0043709	0	down
Macrophage	4	CCT7	-0.121118	0.0143937	0	down
Macrophage	4	RHOA	-0.135404	0.00817756	0	down
Macrophage	4	RIDA	0.123183	0.0121759	0	up
Macrophage	4	RAP1A	-0.0973921	0.00940062	0	down
Macrophage	4	CCN5	-3481.18	0.212338	0	down
Macrophage	4	CCDC80	-0.233478	0.0263748	0	down
Macrophage	4	RNF187	-0.11434	0.0116129	0	down
Macrophage	4	RREB1	-0.10429	0.0108597	0	down
Macrophage	4	SAA4	0.116455	0.00838731	0	up
Macrophage	4	SAMHD1	-0.164941	0.011986	0	down
Macrophage	4	SCPEP1	-0.19955	0.0127959	0	down
Macrophage	4	SDHA	-0.100333	0.00928946	0	down
Macrophage	4	CCL18	-0.244702	0.00676063	0	down
Macrophage	4	CD5L	-0.144196	0.0161173	0	down
Macrophage	4	CD68	-0.170556	0.00374931	0	down
Macrophage	4	CD84	-0.10449	0.0104144	0	down
Macrophage	4	PON1	0.129159	0.0148118	0	up
Macrophage	4	PPP1CA	-0.133548	0.0149249	0	down
Macrophage	4	GPR34	-0.0885315	0.00827301	0	down
Macrophage	4	PPP1R1B	-7.42123	0.260082	0	down
Macrophage	4	PPP1R9B	-0.127801	0.0134952	0	down
Macrophage	4	PRCP	-0.119744	0.00889037	0	down
Macrophage	4	PRKACB	-0.124607	0.00998131	0	down
Macrophage	4	PRKAR1A	-0.0974481	0.00986406	0	down
Macrophage	4	CFHR1	0.111127	0.00941035	0	up
Macrophage	4	CFB	0.0696635	0.00827457	0	up
Macrophage	4	PRKCD	-0.116797	0.012431	0	down
Macrophage	4	PRPF8	-0.116227	0.0129087	0	down
Macrophage	4	CDKN1A	-0.132194	0.0131503	0	down
Macrophage	4	PTK2B	-0.148656	0.0173445	0	down
Macrophage	4	RAB7A	-0.121149	0.00866093	0	down
Macrophage	4	CDC42	-0.088749	0.00985794	0	down
Macrophage	4	RAC1	-0.100505	0.00603647	0	down
Macrophage	4	NINJ1	-0.103972	0.0109908	0	down
Macrophage	4	NFE2L2	-0.100306	0.0108694	0	down
Macrophage	4	NFE2L1	-0.142482	0.0128527	0	down
Macrophage	4	NEK6	-0.129886	0.0148253	0	down
Macrophage	4	HNRNPH1	-0.0738016	0.00756688	0	down
Macrophage	4	GAA	-0.130717	0.00658386	0	down
Macrophage	4	G6PD	-0.19282	0.0226477	0	down
Macrophage	4	HNRNPUL1	-0.114526	0.0111535	0	down
Macrophage	4	FUCA1	-0.162652	0.00598913	0	down
Macrophage	4	HPD	0.121178	0.0115161	0	up
Macrophage	4	HPS5	-0.172025	0.0179761	0	down
Macrophage	4	GANAB	-0.089515	0.00754577	0	down
Macrophage	4	HS3ST2	-0.187944	0.0193592	0	down
Macrophage	4	HSPA6	-0.160994	0.0166174	0	down
Macrophage	4	HSPA8	-0.123879	0.00496757	0	down
Macrophage	4	FMN1	-0.0889954	0.00985141	0	down
Macrophage	4	IFI16	-0.131185	0.0119208	0	down
Macrophage	4	FLII	-0.125064	0.00999261	0	down
Macrophage	4	FKBP15	-0.148226	0.0161287	0	down
Macrophage	4	ILF3	-0.137082	0.0165054	0	down
Macrophage	4	FOLR2	-0.135487	0.00811222	0	down
Macrophage	4	HNRNPF	-0.101965	0.0103287	0	down
Macrophage	4	GBA	-0.119003	0.0143434	0	down
Macrophage	4	HNRNPD	-0.076177	0.00912087	0	down
Macrophage	4	GRB2	-0.142446	0.014642	0	down
Macrophage	4	GRK2	-0.106468	0.0112546	0	down
Macrophage	4	GSR	-0.142285	0.0124042	0	down
Macrophage	4	GNS	-0.128492	0.00646458	0	down
Macrophage	4	GSTO1	-0.109348	0.0113184	0	down
Macrophage	4	GNAI2	-0.0913044	0.00862244	0	down
Macrophage	4	HADHB	-0.0921408	0.0107677	0	down
Macrophage	4	HCK	-0.125618	0.0135445	0	down
Macrophage	4	HEXA	-0.167469	0.00926816	0	down
Macrophage	4	HEXB	-0.125787	0.00903	0	down
Macrophage	4	GLB1	-0.102162	0.011792	0	down
Macrophage	4	GLA	-0.162286	0.0174317	0	down
Macrophage	4	HIF1A	-0.11568	0.00950854	0	down
Macrophage	4	GHITM	-0.11384	0.0115896	0	down
Macrophage	4	HMOX1	-0.169595	0.00920958	0	down
Macrophage	4	HNMT	-0.111542	0.0102038	0	down
Macrophage	4	HNRNPA1L2	-0.116097	0.00871973	0	down
Macrophage	4	FERMT3	-0.154859	0.0178729	0	down
Macrophage	4	SEPTIN9	-0.117083	0.00991003	0	down
Macrophage	4	FCGR3A	-0.13285	0.0160102	0	down
Macrophage	4	FCGR2A	-0.0904237	0.00525126	0	down
Macrophage	4	MRC1	-0.0621494	0.00535861	0	down
Macrophage	4	MRC2	-0.222331	0.0197455	0	down
Macrophage	4	MSN	-0.128289	0.00840276	0	down
Macrophage	4	MSR1	-0.121234	0.0048767	0	down
Macrophage	4	MUC16	-1.45885	0.159173	0	down
Macrophage	4	MVP	-0.173609	0.0136274	0	down
Macrophage	4	MX1	-0.108338	0.0103207	0	down
Macrophage	4	MR1	-0.166925	0.0185356	0	down
Macrophage	4	DNM2	-0.120032	0.0126509	0	down
Macrophage	4	DMXL2	-0.154931	0.01451	0	down
Macrophage	4	NAIP	-0.11023	0.00961565	0	down
Macrophage	4	NCEH1	-0.177326	0.0205175	0	down
Macrophage	4	NCF2	-0.131134	0.0154588	0	down
Macrophage	4	NCOA4	-0.139669	0.0047768	0	down
Macrophage	4	NCOR2	-0.0984766	0.0108829	0	down
Macrophage	4	DDX39B	-0.0966067	0.0108854	0	down
Macrophage	4	MYO5A	-0.129041	0.0127286	0	down
Macrophage	4	MMP14	-0.113862	0.00882896	0	down
Macrophage	4	EEF1G	-0.112224	0.00311733	0	down
Macrophage	4	MAP7D1	-0.173565	0.0153338	0	down
Macrophage	4	IQGAP1	-0.1237	0.00843789	0	down
Macrophage	4	IQGAP2	-0.123052	0.00822883	0	down
Macrophage	4	ITIH1	0.101874	0.0105697	0	up
Macrophage	4	F13A1	-0.163735	0.00766635	0	down
Macrophage	4	F12	0.121495	0.0140804	0	up
Macrophage	4	KCNMA1	-0.0790843	0.00947811	0	down
Macrophage	4	KLHL24	-0.136945	0.0163602	0	down
Macrophage	4	LAMP1	-0.0924276	0.00530584	0	down
Macrophage	4	ENPP2	-0.133461	0.0156638	0	down
Macrophage	4	LAMP2	-0.122667	0.00953752	0	down
Macrophage	4	LGMN	-0.147085	0.00362446	0	down
Macrophage	4	EIF5A	-0.099449	0.0115388	0	down
Macrophage	4	LY96	-0.135926	0.0105381	0	down
Macrophage	4	EIF4A1	-0.142229	0.00659065	0	down
Macrophage	4	MAFB	-0.0902468	0.00581677	0	down
Macrophage	4	MAN1A1	-0.0898157	0.00565342	0	down
Macrophage	4	MAN2B1	-0.128987	0.00672749	0	down
Macrophage	4	FCGR2B	-0.265118	0.0147856	0	down
Macrophage	4	SERPINA3	0.0845226	0.0060431	0	up
Macrophage	4	CLEC10A	-0.150362	0.0136973	0	down
Macrophage	4	CANX	-0.0903738	0.00784834	0	down
Macrophage	4	STK40	-0.15378	0.018256	0	down
Macrophage	4	STAT5A	-0.144037	0.0167448	0	down
Macrophage	4	WDR26	-0.125514	0.0110478	0	down
Macrophage	4	STAT1	-0.130783	0.00986061	0	down
Macrophage	4	ST14	-0.212903	0.0201325	0	down
Macrophage	4	WWP1	-0.0837844	0.00948328	0	down
Macrophage	4	ACP5	-0.171651	0.0121983	0	down
Macrophage	4	ACE	-0.212158	0.0246175	0	down
Macrophage	4	SQSTM1	-0.127545	0.0143236	0	down
Macrophage	4	SPI1	-0.115796	0.0116427	0	down
Macrophage	4	SPATS2L	-0.0902217	0.010711	0	down
Macrophage	4	STX7	-0.0993825	0.00922725	0	down
Macrophage	4	ATP5F1A	-0.107421	0.00752479	0	down
Macrophage	4	SORD	0.126053	0.00943521	0	up
Macrophage	4	SOAT1	-0.159765	0.0122326	0	down
Macrophage	4	SNX27	-0.145626	0.0145565	0	down
Macrophage	4	SNX1	-0.154604	0.0119846	0	down
Macrophage	4	SND1	-0.115114	0.0109787	0	down
Macrophage	4	SMAP2	-0.112373	0.00788667	0	down
Macrophage	4	SLCO2B1	-0.098802	0.0038341	0	down
Macrophage	4	SLC7A7	-0.15998	0.00967027	0	down
Macrophage	4	SLC40A1	-0.0877357	0.00217172	0	down
Macrophage	4	BCL2L1	-0.124833	0.013594	0	down
Macrophage	4	SLC2A2	0.113113	0.012592	0	up
Macrophage	4	SPART	-0.126991	0.0145175	0	down
Macrophage	4	YTHDF3	-0.124251	0.0141566	0	down
Macrophage	4	SYK	-0.146759	0.0153478	0	down
Macrophage	4	ARG1	0.112058	0.013064	0	up
Macrophage	4	UCP2	-0.184952	0.00961902	0	down
Macrophage	4	ALDOA	-0.138554	0.016225	0	down
Macrophage	4	AHSG	0.130834	0.013485	0	up
Macrophage	4	AHR	-0.15112	0.0139947	0	down
Macrophage	4	TUBB	-0.104866	0.00595949	0	down
Macrophage	4	TSPAN3	-0.117894	0.0120653	0	down
Macrophage	4	TSPAN14	-0.107496	0.010892	0	down
Macrophage	4	VEGFB	-0.162962	0.00948041	0	down
Macrophage	4	VSIG4	-0.137169	0.00819737	0	down
Macrophage	4	ANXA2	-0.179844	0.0062568	0	down
Macrophage	4	ANXA5	-0.137068	0.007804	0	down
Macrophage	4	ARL8B	-0.100778	0.0115164	0	down
Macrophage	4	AOAH	-0.10149	0.00999246	0	down
Macrophage	4	AP1B1	-0.163746	0.00750252	0	down
Macrophage	4	TREM2	-0.2593	0.0130251	0	down
Macrophage	4	AP2A2	-0.111815	0.00717097	0	down
Macrophage	4	AP2M1	-0.113114	0.00747226	0	down
Macrophage	4	APOB	0.106665	0.0059858	0	up
Macrophage	4	ADAMDEC1	-0.28591	0.021515	0	down
Macrophage	4	TKT	-0.153534	0.011216	0	down
Macrophage	4	TIMP2	-0.138378	0.00959594	0	down
Macrophage	4	THEMIS2	-0.0997584	0.00836369	0	down
Macrophage	4	ARF1	-0.129687	0.0107781	0	down
Macrophage	4	ADAM9	-0.134553	0.010207	0	down
Macrophage	4	WAS	-0.119141	0.0130846	0	down
Macrophage	4	BHMT	0.152509	0.0111707	0	up
Macrophage	4	ARRB2	-0.130257	0.00623476	0	down
Macrophage	4	AKR1B1	-0.138259	0.00779686	0	down
Macrophage	4	YWHAQ	-0.108635	0.0116444	0	down
Macrophage	4	SLC10A1	0.142408	0.0164862	0	up
Macrophage	4	BTK	-0.15292	0.0139687	0	down
Macrophage	4	BMP2K	-0.106719	0.012401	0	down
Macrophage	4	YWHAZ	-0.102527	0.00905113	0	down
Macrophage	4	BLVRA	-0.13627	0.011118	0	down
Macrophage	4	SIRPA	-0.138215	0.0119517	0	down
Macrophage	4	ZEB2	-0.139458	0.0130807	0	down
Macrophage	4	SGK1	-0.124123	0.00699068	0	down
Macrophage	4	ZFAND5	-0.113743	0.00624581	0	down
Macrophage	4	CALM3	-0.158438	0.00883734	0	down
Macrophage	4	SF3A1	-0.11509	0.0136378	0	down
Macrophage	4	BLOC1S2	-0.181542	0.0204258	0	down
Macrophage	4	SERPINC1	0.139395	0.0147371	0	up
Macrophage	4	ABCA1	-0.0941468	0.00580253	0	down
Macrophage	4	SLC29A1	-0.18918	0.0148945	0	down
Macrophage	4	SERPIND1	0.143601	0.0100678	0	up
Macrophage	4	GUSB	-0.0785432	0.00950369	1.22853e-15	down
Macrophage	4	TFRC	-0.1735	0.0209329	1.22853e-15	down
Macrophage	4	ADAR	-0.0844928	0.0102161	1.22853e-15	down
Macrophage	4	HPSE	-0.160747	0.0195117	1.22853e-15	down
Macrophage	4	SNX10	-0.0958541	0.0117266	1.22853e-15	down
Macrophage	4	PLEKHM2	-0.126949	0.0155273	1.22853e-15	down
Macrophage	4	SEL1L	-0.118384	0.0143007	1.22853e-15	down
Macrophage	4	CD59	-0.102205	0.0125958	2.41742e-15	down
Macrophage	4	TSPAN4	-0.11137	0.0136865	2.41742e-15	down
Macrophage	4	NCSTN	-0.110621	0.0136225	2.41742e-15	down
Macrophage	4	APOBEC3C	-0.143249	0.0176186	2.41742e-15	down
Macrophage	4	CPS1	0.121844	0.015086	3.59712e-15	up
Macrophage	4	ABI3	-0.1286	0.0159514	3.59712e-15	down
Macrophage	4	MYH9	-0.0608936	0.00756183	4.77706e-15	down
Macrophage	4	APEX1	-0.12801	0.0159793	5.92411e-15	down
Macrophage	4	VPS35	-0.10754	0.0134357	5.92411e-15	down
Macrophage	4	EVI2B	-0.105547	0.0132529	8.22871e-15	down
Macrophage	4	KHDRBS1	-0.103056	0.012939	8.22871e-15	down
Macrophage	4	STAT3	-0.101993	0.0128378	1.05384e-14	down
Macrophage	4	IVNS1ABP	-0.122908	0.0155061	1.16638e-14	down
Macrophage	4	EIF3C	-0.0914744	0.01155	1.27311e-14	down
Macrophage	4	PTAFR	-0.13082	0.016533	1.27311e-14	down
Macrophage	4	DMXL1	-0.143602	0.0181608	1.38351e-14	down
Macrophage	4	TFR2	0.14427	0.0182707	1.49306e-14	up
Macrophage	4	CTNNA1	-0.0932194	0.0118147	1.60177e-14	down
Macrophage	4	PRR13	-0.0892584	0.0113495	1.93761e-14	down
Macrophage	4	NCF1	-0.11026	0.0140522	2.15737e-14	down
Macrophage	4	ECPAS	-0.125807	0.016039	2.24539e-14	down
Macrophage	4	CYP2D6	0.119725	0.0152631	2.24539e-14	up
Macrophage	4	CEBPA	-0.154849	0.0197394	2.24539e-14	down
Macrophage	4	CTBP1	-0.10918	0.0139362	2.34887e-14	down
Macrophage	4	DAPK1	-0.0982393	0.0125456	2.45157e-14	down
Macrophage	4	BRD4	-0.117227	0.0151729	5.55112e-14	down
Macrophage	4	SIRPB1	-0.137527	0.017833	6.19431e-14	down
Macrophage	4	LRP1	-0.0707098	0.00918151	6.72256e-14	down
Macrophage	4	DDX3X	-0.0796967	0.0103731	7.68616e-14	down
Macrophage	4	RANBP9	-0.137065	0.0178658	8.28428e-14	down
Macrophage	4	SNX17	-0.128445	0.0167413	8.28428e-14	down
Macrophage	4	PPP2R1A	-0.136702	0.017881	1.02092e-13	down
Macrophage	4	PAK2	-0.0958363	0.0125765	1.23367e-13	down
Macrophage	4	CCT3	-0.0913144	0.012024	1.4988e-13	down
Macrophage	4	CCDC6	-0.162125	0.0213731	1.60087e-13	down
Macrophage	4	MYO1F	-0.149079	0.0197258	1.98056e-13	down
Macrophage	4	EIF3A	-0.102493	0.0135644	1.98075e-13	down
Macrophage	4	RNASEH2B	-0.1463	0.0193592	1.98075e-13	down
Macrophage	4	NPTN	-0.084388	0.0111681	1.98075e-13	down
Macrophage	4	DICER1	-0.14132	0.0187136	2.0371e-13	down
Macrophage	4	SNX30	-0.15582	0.0206598	2.18772e-13	down
Macrophage	4	VAV1	-0.112697	0.0149472	2.222e-13	down
Macrophage	4	ATXN2L	-0.100518	0.0133413	2.30826e-13	down
Macrophage	4	TOP2B	-0.134967	0.0179278	2.40433e-13	down
Macrophage	4	IPO7	-0.105836	0.0140718	2.54122e-13	down
Macrophage	4	ABCG1	-0.107507	0.0142995	2.58414e-13	down
Macrophage	4	SLC22A1	0.107049	0.0143123	3.46115e-13	up
Macrophage	4	STMN1	-0.0953743	0.0127578	3.55195e-13	down
Macrophage	4	SLC11A2	-0.0933512	0.0125061	3.85698e-13	down
Macrophage	4	SH3BGRL2	0.181759	0.024353	3.86426e-13	up
Macrophage	4	HADHA	-0.0791218	0.0106107	4.05438e-13	down
Macrophage	4	CEP170	-0.105079	0.0140998	4.17234e-13	down
Macrophage	4	CTNNB1	-0.0830448	0.0111666	4.68312e-13	down
Macrophage	4	C8B	0.151859	0.0204287	4.78812e-13	up
Macrophage	4	RGN	0.151211	0.0203738	5.21322e-13	up
Macrophage	4	LPXN	-0.152066	0.0205143	5.56555e-13	down
Macrophage	4	NTPCR	-0.152194	0.0205407	5.68648e-13	down
Macrophage	4	APOL6	-0.0926064	0.0125228	6.32276e-13	down
Macrophage	4	NPC1	-0.106256	0.0144034	7.20216e-13	down
Macrophage	4	USP36	-0.141794	0.0192598	8.03633e-13	down
Macrophage	4	MYO1E	-0.101468	0.0138097	8.93384e-13	down
Macrophage	4	TRIM28	-0.175307	0.0238709	9.13927e-13	down
Macrophage	4	MAX	-0.116749	0.0158979	9.13927e-13	down
Macrophage	4	HNRNPM	-0.0845056	0.0115329	1.02872e-12	down
Macrophage	4	ADAM10	-0.106824	0.014592	1.07778e-12	down
Macrophage	4	OAS3	-0.135104	0.0184671	1.11298e-12	down
Macrophage	4	CSK	-0.128387	0.0175636	1.16145e-12	down
Macrophage	4	INPPL1	-0.0973132	0.0133137	1.16253e-12	down
Macrophage	4	SLC3A2	-0.121898	0.0167032	1.26033e-12	down
Macrophage	4	C4B	0.0951892	0.0130779	1.45011e-12	up
Macrophage	4	PSMD3	-0.113227	0.0155942	1.64821e-12	down
Macrophage	4	FBL	-0.0937259	0.0129386	1.86307e-12	down
Macrophage	4	DDX27	-0.12529	0.0173083	1.92906e-12	down
Macrophage	4	XRCC6	-0.0794766	0.0109821	1.94844e-12	down
Macrophage	4	MAEA	-0.118487	0.0164432	2.44225e-12	down
Macrophage	4	SIGLEC7	-0.12679	0.0176217	2.63321e-12	down
Macrophage	4	LIMK1	-0.264083	0.0367505	2.80897e-12	down
Macrophage	4	ALDH1B1	0.105061	0.0146546	3.16424e-12	up
Macrophage	4	EPRS	-0.14384	0.0200662	3.17393e-12	down
Macrophage	4	POLR2A	-0.113312	0.0158314	3.42596e-12	down
Macrophage	4	CCT8	-0.095316	0.0133426	3.77237e-12	down
Macrophage	4	RNF167	-0.123403	0.0173778	5.12075e-12	down
Macrophage	4	MAF	-0.0742794	0.0104681	5.30951e-12	down
Macrophage	4	UPF1	-0.111293	0.0157023	5.61319e-12	down
Macrophage	4	PRKACA	-0.105207	0.0148492	5.70456e-12	down
Macrophage	4	HSF4	-0.163395	0.023064	5.7127e-12	down
Macrophage	4	CDCA7L	-0.18225	0.0257577	6.07128e-12	down
Macrophage	4	UBAP2L	-0.0856305	0.0121311	6.83038e-12	down
Macrophage	4	U2AF2	-0.100516	0.0142815	7.89639e-12	down
Macrophage	4	EWSR1	-0.0735046	0.0104624	8.61586e-12	down
Macrophage	4	DAZAP2	-0.0983994	0.0140134	8.82458e-12	down
Macrophage	4	LYN	-0.113037	0.0161016	8.89735e-12	down
Macrophage	4	RASSF3	-0.10358	0.014767	9.25788e-12	down
Macrophage	4	ATF4	-0.0865599	0.0123526	9.69343e-12	down
Macrophage	4	NCF4	-0.100623	0.0143636	9.80543e-12	down
Macrophage	4	HOXB7	-0.076783	0.0109626	9.86916e-12	down
Macrophage	4	RAN	-0.10001	0.0142821	9.95626e-12	down
Macrophage	4	DCTN1	-0.139328	0.0199024	1.00613e-11	down
Macrophage	4	TOP1	-0.105297	0.0150776	1.13192e-11	down
Macrophage	4	BIRC7	-0.246553	0.0353147	1.1451e-11	down
Macrophage	4	NCK1	-0.12321	0.017675	1.23267e-11	down
Macrophage	4	SLC29A3	-0.145242	0.0208396	1.24089e-11	down
Macrophage	4	CYP2C9	0.156513	0.0224664	1.26383e-11	up
Macrophage	4	ROCK1	-0.11265	0.0161836	1.31326e-11	down
Macrophage	4	WASHC2A	-0.153299	0.0220305	1.33037e-11	down
Macrophage	4	MDM2	-0.0899221	0.0129462	1.45144e-11	down
Macrophage	4	NFX1	-0.124567	0.0179383	1.46413e-11	down
Macrophage	4	SLC1A3	-0.0921543	0.0132899	1.56693e-11	down
Macrophage	4	IKBKB	-0.101686	0.0146833	1.66354e-11	down
Macrophage	4	NAA40	-0.150869	0.0218081	1.74648e-11	down
Macrophage	4	TXNRD1	-0.117838	0.0170503	1.82761e-11	down
Macrophage	4	CDV3	-0.0962995	0.0139686	2.05698e-11	down
Macrophage	4	RPN1	-0.0589759	0.00859731	2.60758e-11	down
Macrophage	4	CCT6A	-0.103569	0.0151273	2.85425e-11	down
Macrophage	4	MITF	-0.123259	0.0180086	2.8868e-11	down
Macrophage	4	SIGLEC9	-0.145442	0.0212947	3.18537e-11	down
Macrophage	4	CFLAR	-0.083796	0.0122731	3.22068e-11	down
Macrophage	4	SEC23B	-0.133874	0.0196079	3.22068e-11	down
Macrophage	4	LRRC59	-0.120058	0.0175903	3.26549e-11	down
Macrophage	4	EPB41L3	-0.11032	0.0161934	3.54432e-11	down
Macrophage	4	TRPS1	-0.176661	0.0259307	3.54432e-11	down
Macrophage	4	HK1	-0.144346	0.0212622	4.16921e-11	down
Macrophage	4	PTEN	-0.0812467	0.0119706	4.20563e-11	down
Macrophage	4	FLI1	-0.112448	0.0166437	5.19791e-11	down
Macrophage	4	AP3D1	-0.131508	0.0195124	5.80641e-11	down
Macrophage	4	ERAP1	-0.0914696	0.0135737	5.83042e-11	down
Macrophage	4	HIPK3	-0.0952304	0.0141378	5.92935e-11	down
Macrophage	4	DHX9	-0.115807	0.0171994	6.02276e-11	down
Macrophage	4	LPL	-0.191158	0.028401	6.11278e-11	down
Macrophage	4	CASP1	-0.10548	0.0156847	6.3372e-11	down
Macrophage	4	ATP2A2	-0.0872496	0.0129769	6.38913e-11	down
Macrophage	4	MYOF	-0.147945	0.022008	6.40398e-11	down
Macrophage	4	MTR	-0.142923	0.0212599	6.40398e-11	down
Macrophage	4	PPP2CA	-0.10563	0.0157398	6.90424e-11	down
Macrophage	4	KPNA6	-0.125309	0.0187065	7.48981e-11	down
Macrophage	4	SMARCA5	-0.0970822	0.0145384	8.62789e-11	down
Macrophage	4	WBP2	-0.0861922	0.0129175	8.91082e-11	down
Macrophage	4	SEC13	-0.0956343	0.014391	1.06861e-10	down
Macrophage	4	VAMP3	-0.084575	0.0127467	1.14352e-10	down
Macrophage	4	TDO2	0.135983	0.0205118	1.18438e-10	up
Macrophage	4	PTPN6	-0.103349	0.0155961	1.20465e-10	down
Macrophage	4	DAP	-0.0920363	0.0138955	1.22704e-10	down
Macrophage	4	IRF8	-0.149401	0.0225615	1.23654e-10	down
Macrophage	4	DPYD	-0.0908981	0.0137427	1.29892e-10	down
Macrophage	4	KLF4	-0.162934	0.0246392	1.30867e-10	down
Macrophage	4	PALLD	-0.145255	0.0219805	1.34516e-10	down
Macrophage	4	ARHGEF2	-0.102939	0.0155832	1.36202e-10	down
Macrophage	4	CKAP5	-0.140027	0.0211967	1.36202e-10	down
Macrophage	4	VDAC2	-0.106724	0.0161576	1.36343e-10	down
Macrophage	4	IL18BP	-0.192169	0.0290986	1.37048e-10	down
Macrophage	4	MAN1B1	-0.109516	0.0165872	1.38234e-10	down
Macrophage	4	CPSF6	-0.091835	0.013934	1.49234e-10	down
Macrophage	4	LDLRAD4	-0.171924	0.0261233	1.58642e-10	down
Macrophage	4	CYLD	-0.126929	0.0193477	1.81979e-10	down
Macrophage	4	VDAC1	-0.081979	0.0125255	2.01339e-10	down
Macrophage	4	WASHC4	-0.0827908	0.0127382	2.72169e-10	down
Macrophage	4	IDH2	-0.117007	0.0180185	2.81932e-10	down
Macrophage	4	XPO1	-0.100041	0.0154166	2.89811e-10	down
Macrophage	4	XPO6	-0.117789	0.0181561	2.92292e-10	down
Macrophage	4	TYMP	-0.16612	0.0256108	2.93928e-10	down
Macrophage	4	GIMAP5	-0.086166	0.0133352	3.45439e-10	down
Macrophage	4	IRS2	-0.109959	0.0170217	3.48281e-10	down
Macrophage	4	DNAJC10	-0.107353	0.0166394	3.66767e-10	down
Macrophage	4	SSB	-0.106545	0.0165429	3.94013e-10	down
Macrophage	4	ADAM28	-0.179893	0.0279665	4.14464e-10	down
Macrophage	4	ADD1	-0.0875184	0.0136283	4.43371e-10	down
Macrophage	4	SERPINA5	0.121431	0.0189454	4.79384e-10	up
Macrophage	4	GSTM1	0.0862834	0.0134893	5.211e-10	up
Macrophage	4	STAT2	-0.128062	0.020028	5.27766e-10	down
Macrophage	4	GRAMD1A	-0.141944	0.0222081	5.35448e-10	down
Macrophage	4	CDC37	-0.107536	0.0168447	5.61389e-10	down
Macrophage	4	HDAC2	-0.115419	0.018081	5.61948e-10	down
Macrophage	4	PER1	-0.10016	0.0157276	6.16833e-10	down
Macrophage	4	WWP2	-0.144844	0.0227435	6.16833e-10	down
Macrophage	4	UBA1	-0.124075	0.0195062	6.46606e-10	down
Macrophage	4	TRPM2	-0.115494	0.018169	6.627e-10	down
Macrophage	4	HTT	-0.122137	0.0192202	6.70084e-10	down
Macrophage	4	PAPSS1	-0.130191	0.0205228	7.17492e-10	down
Macrophage	4	TMEM14C	-0.0717919	0.0113298	7.4998e-10	down
Macrophage	4	CES1	0.127306	0.0201045	7.69497e-10	up
Macrophage	4	ADAM17	-0.121761	0.0192645	8.28386e-10	down
Macrophage	4	DDX3Y	-0.127035	0.0201125	8.49309e-10	down
Macrophage	4	IFIH1	-0.141315	0.0224142	9.13072e-10	down
Macrophage	4	KHSRP	-0.126142	0.0200273	9.45684e-10	down
Macrophage	4	JDP2	-0.0874657	0.013886	9.45684e-10	down
Macrophage	4	TP53BP2	-0.155686	0.0247245	9.53701e-10	down
Macrophage	4	TLR2	-0.103411	0.016465	1.05614e-09	down
Macrophage	4	STUB1	-0.112914	0.0179833	1.06606e-09	down
Macrophage	4	PGD	-0.0926702	0.0147713	1.09489e-09	down
Macrophage	4	UBE2D1	-0.111518	0.0177757	1.09489e-09	down
Macrophage	4	RPA1	-0.115307	0.0183778	1.09489e-09	down
Macrophage	4	YTHDF1	-0.141263	0.0225365	1.13103e-09	down
Macrophage	4	AFF1	-0.0756932	0.0120777	1.13585e-09	down
Macrophage	4	P2RX7	-0.138677	0.0221307	1.13971e-09	down
Macrophage	4	HPCAL1	-0.114744	0.0183251	1.17192e-09	down
Macrophage	4	ARF6	-0.0933385	0.0149116	1.18526e-09	down
Macrophage	4	MAPK3	-0.091308	0.0145993	1.22244e-09	down
Macrophage	4	FNDC3B	-0.0934777	0.0149895	1.36928e-09	down
Macrophage	4	CASP3	-0.112251	0.0180022	1.37304e-09	down
Macrophage	4	PRKCB	-0.174511	0.0280137	1.4228e-09	down
Macrophage	4	PDXDC1	-0.0769388	0.0123716	1.51458e-09	down
Macrophage	4	MAPRE2	-0.0981378	0.0157801	1.51458e-09	down
Macrophage	4	CCT5	-0.0883471	0.01421	1.52788e-09	down
Macrophage	4	ZNF106	-0.115151	0.0185222	1.52788e-09	down
Macrophage	4	IRF5	-0.119921	0.01933	1.65641e-09	down
Macrophage	4	LASP1	-0.117203	0.018924	1.76665e-09	down
Macrophage	4	TMEM9B	-0.124593	0.0201335	1.81993e-09	down
Macrophage	4	TRRAP	-0.150413	0.0243121	1.83441e-09	down
Macrophage	4	SNX29	-0.0840209	0.0135953	1.90881e-09	down
Macrophage	4	ANKRD13A	-0.103776	0.0168381	2.12013e-09	down
Macrophage	4	PRG4	0.145419	0.0236268	2.22955e-09	up
Macrophage	4	P4HA1	-0.0921523	0.0149776	2.25547e-09	down
Macrophage	4	OGFR	-0.106967	0.0173975	2.30742e-09	down
Macrophage	4	AOX1	0.118367	0.0192513	2.30742e-09	up
Macrophage	4	DDX6	-0.0867726	0.0141168	2.32569e-09	down
Macrophage	4	PIK3CB	-0.157743	0.0256643	2.32614e-09	down
Macrophage	4	DPYSL2	-0.113205	0.0184257	2.35828e-09	down
Macrophage	4	RBPJ	-0.10239	0.0166702	2.38015e-09	down
Macrophage	4	RAP2A	-0.109129	0.0177823	2.45314e-09	down
Macrophage	4	IQSEC1	-0.127333	0.0207618	2.50718e-09	down
Macrophage	4	PPFIA1	-0.114828	0.0187237	2.50718e-09	down
Macrophage	4	SGSH	-0.122378	0.0199564	2.50968e-09	down
Macrophage	4	PDIA4	-0.0572976	0.00935535	2.6284e-09	down
Macrophage	4	TMX1	-0.0863429	0.0141073	2.69189e-09	down
Macrophage	4	GLOD4	-0.121229	0.0198178	2.74165e-09	down
Macrophage	4	SFPQ	-0.0706591	0.0115562	2.78403e-09	down
Macrophage	4	AKAP11	-0.117849	0.0193373	3.14829e-09	down
Macrophage	4	SMC1A	-0.10389	0.0170813	3.39283e-09	down
Macrophage	4	EP300	-0.0946278	0.0155599	3.39821e-09	down
Macrophage	4	INPP5D	-0.105648	0.017413	3.70649e-09	down
Macrophage	4	RGS5	0.176264	0.0290939	3.90628e-09	up
Macrophage	4	LACC1	-0.131	0.0216257	3.91804e-09	down
Macrophage	4	IGBP1	-0.11324	0.0186996	3.95569e-09	down
Macrophage	4	ADAMTS4	0.330581	0.0546776	4.19374e-09	up
Macrophage	4	UBR5	-0.133213	0.0220366	4.209e-09	down
Macrophage	4	CTNND1	-0.088847	0.014703	4.26089e-09	down
Macrophage	4	MBNL1	-0.0963002	0.0159594	4.48772e-09	down
Macrophage	4	CD82	-0.10256	0.0170202	4.71316e-09	down
Macrophage	4	TOX4	-0.116992	0.0194542	5.06749e-09	down
Macrophage	4	SH3BP5	-0.0686267	0.0114247	5.2748e-09	down
Macrophage	4	FGR	-0.200535	0.0333908	5.30291e-09	down
Macrophage	4	SLC9A3R2	0.122508	0.0204018	5.32172e-09	up
Macrophage	4	HSPA4	-0.101057	0.0168397	5.43346e-09	down
Macrophage	4	SYNCRIP	-0.0876149	0.014604	5.47932e-09	down
Macrophage	4	LTBP2	-0.150349	0.025069	5.53537e-09	down
Macrophage	4	LILRB1	-0.125931	0.0210113	5.65796e-09	down
Macrophage	4	AP1M1	-0.102532	0.0171164	5.76111e-09	down
Macrophage	4	TSPAN10	-0.378125	0.0631271	5.76127e-09	down
Macrophage	4	TIAM1	-0.258755	0.0432478	5.99541e-09	down
Macrophage	4	SAT2	-0.100052	0.0167401	6.21813e-09	down
Macrophage	4	USP32	-0.0945069	0.0158152	6.24806e-09	down
Macrophage	4	CPT1A	-0.0988789	0.0165494	6.27148e-09	down
Macrophage	4	ATF3	-0.22517	0.0378236	7.14337e-09	down
Macrophage	4	PI4KA	-0.100999	0.01698	7.35347e-09	down
Macrophage	4	EIF4EBP1	-0.112917	0.0189972	7.53126e-09	down
Macrophage	4	AQP9	0.0990133	0.0166694	7.70467e-09	up
Macrophage	4	RBBP4	-0.0838309	0.0141361	8.15032e-09	down
Macrophage	4	PEPD	-0.0988281	0.0166754	8.31824e-09	down
Macrophage	4	PAH	0.104323	0.0176058	8.3553e-09	up
Macrophage	4	CLPTM1L	-0.0967729	0.0163532	8.74652e-09	down
Macrophage	4	RBMX	-0.0826621	0.0139784	8.94907e-09	down
Macrophage	4	TUFM	-0.0941892	0.0159315	9.00951e-09	down
Macrophage	4	YY1	-0.118166	0.0200168	9.48565e-09	down
Macrophage	4	SDHB	-0.0755557	0.0128065	9.67246e-09	down
Macrophage	4	STAT6	-0.0791629	0.013442	1.02909e-08	down
Macrophage	4	AHCY	-0.108628	0.0184619	1.0608e-08	down
Macrophage	4	EGR2	-0.577456	0.0982552	1.10301e-08	down
Macrophage	4	DYRK1A	-0.131196	0.0223481	1.14507e-08	down
Macrophage	4	NAAA	-0.0917217	0.0156353	1.17245e-08	down
Macrophage	4	CSNK2A2	-0.106076	0.0180868	1.18071e-08	down
Macrophage	4	FMO5	0.113398	0.019385	1.29011e-08	up
Macrophage	4	ATG7	-0.123977	0.0212169	1.33863e-08	down
Macrophage	4	SF3B4	-0.130629	0.0223663	1.35972e-08	down
Macrophage	4	NCOA3	-0.10142	0.0173953	1.4418e-08	down
Macrophage	4	KIF5B	-0.103327	0.0177286	1.4569e-08	down
Macrophage	4	PSMD2	-0.120667	0.0207148	1.48105e-08	down
Macrophage	4	LARP4B	-0.120504	0.0206924	1.49236e-08	down
Macrophage	4	IMPDH2	-0.123472	0.0212081	1.50464e-08	down
Macrophage	4	GBF1	-0.153004	0.026306	1.55282e-08	down
Macrophage	4	HSF1	-0.1171	0.0201551	1.60991e-08	down
Macrophage	4	IRF2BPL	-0.138235	0.0237957	1.61382e-08	down
Macrophage	4	MARCO	-0.366265	0.0630557	1.61689e-08	down
Macrophage	4	IRAK1	-0.0754856	0.0130126	1.68881e-08	down
Macrophage	4	EIF4G1	-0.056691	0.00978142	1.73865e-08	down
Macrophage	4	CDK16	-0.140166	0.0242095	1.79943e-08	down
Macrophage	4	YY1AP1	-0.103344	0.0178547	1.81377e-08	down
Macrophage	4	FABP3	-0.159291	0.0275649	1.91299e-08	down
Macrophage	4	PIK3CD	-0.135128	0.0234182	2.00916e-08	down
Macrophage	4	HUWE1	-0.114794	0.019909	2.05712e-08	down
Macrophage	4	PYGL	-0.0769521	0.0133689	2.17405e-08	down
Macrophage	4	LPAR5	-0.145199	0.0252273	2.17405e-08	down
Macrophage	4	TBK1	-0.147748	0.0256696	2.17405e-08	down
Macrophage	4	ZMIZ1	-0.135383	0.023557	2.2828e-08	down
Macrophage	4	FETUB	0.135471	0.0235888	2.33399e-08	up
Macrophage	4	ITCH	-0.0864262	0.015073	2.45892e-08	down
Macrophage	4	XPNPEP1	-0.135557	0.0236441	2.46318e-08	down
Macrophage	4	MAP3K7	-0.104982	0.0183409	2.59734e-08	down
Macrophage	4	SP1	-0.11265	0.0196872	2.62237e-08	down
Macrophage	4	SIAH1	-0.135943	0.0238074	2.80709e-08	down
Macrophage	4	PTPN1	-0.0981244	0.0171976	2.87523e-08	down
Macrophage	4	ATL3	-0.106453	0.0186642	2.90593e-08	down
Macrophage	4	TFEB	-0.161513	0.0283221	2.90996e-08	down
Macrophage	4	PSMA6	-0.0710643	0.0124613	2.90996e-08	down
Macrophage	4	RANBP3	-0.108869	0.019124	3.07898e-08	down
Macrophage	4	C1QBP	-0.0997013	0.0175197	3.10935e-08	down
Macrophage	4	MPDU1	-0.122499	0.0215289	3.11853e-08	down
Macrophage	4	CAND1	-0.111776	0.0196538	3.16322e-08	down
Macrophage	4	ZMPSTE24	-0.125876	0.0221835	3.40571e-08	down
Macrophage	4	UBTF	-0.119447	0.0210565	3.43156e-08	down
Macrophage	4	PHF10	-0.113138	0.0199483	3.44781e-08	down
Macrophage	4	POR	-0.0618008	0.0109028	3.50729e-08	down
Macrophage	4	HSD11B1	0.141168	0.0249607	3.77077e-08	up
Macrophage	4	OGT	-0.0954067	0.0168798	3.84075e-08	down
Macrophage	4	SHMT2	-0.111288	0.0196934	3.85919e-08	down
Macrophage	4	FAR1	-0.0987449	0.017483	3.91913e-08	down
Macrophage	4	CCR5	-0.467654	0.0829882	4.20808e-08	down
Macrophage	4	NIBAN1	-0.177517	0.0315005	4.20808e-08	down
Macrophage	4	PTBP1	-0.0954771	0.0169535	4.28619e-08	down
Macrophage	4	WDR77	-0.11126	0.0197718	4.3915e-08	down
Macrophage	4	PGK1	-0.111553	0.0198426	4.51337e-08	down
Macrophage	4	RNF128	0.209078	0.037188	4.51337e-08	up
Macrophage	4	PPP1R15B	-0.123678	0.0220496	4.85128e-08	down
Macrophage	4	USF1	-0.149383	0.0267456	5.54363e-08	down
Macrophage	4	STIM1	-0.122262	0.0218899	5.54363e-08	down
Macrophage	4	ARRDC3	-0.0906167	0.0162302	5.60012e-08	down
Macrophage	4	PYCARD	-0.112732	0.0201922	5.60012e-08	down
Macrophage	4	NT5C2	-0.0961242	0.0172317	5.74158e-08	down
Macrophage	4	FAM117B	-0.139199	0.0249572	5.7578e-08	down
Macrophage	4	CD2AP	-0.106555	0.0191136	5.83865e-08	down
Macrophage	4	ALPK1	-0.146612	0.0263115	5.91757e-08	down
Macrophage	4	IKZF1	-0.100294	0.0180122	6.04514e-08	down
Macrophage	4	BAAT	0.114603	0.02063	6.5004e-08	up
Macrophage	4	RAB8A	-0.0866952	0.0156208	6.68464e-08	down
Macrophage	4	ALDH2	-0.0624531	0.011269	6.98303e-08	down
Macrophage	4	FUS	-0.104883	0.0189272	6.99715e-08	down
Macrophage	4	KRTCAP2	-0.0826878	0.0149492	7.40032e-08	down
Macrophage	4	ZFYVE26	-0.122869	0.022223	7.4862e-08	down
Macrophage	4	PPP1R37	-0.162815	0.0294721	7.67057e-08	down
Macrophage	4	IFIT2	-0.0998099	0.0180968	8.06057e-08	down
Macrophage	4	PRRC2A	-0.10083	0.0183162	8.53631e-08	down
Macrophage	4	RBM12	-0.117959	0.0214765	9.14652e-08	down
Macrophage	4	MEF2A	-0.0864679	0.0157603	9.44917e-08	down
Macrophage	4	PLSCR1	-0.0935947	0.0170739	9.68664e-08	down
Macrophage	4	BATF	-0.165629	0.0302737	1.02711e-07	down
Macrophage	4	VASP	-0.10119	0.0185191	1.06629e-07	down
Macrophage	4	TFE3	-0.0870351	0.01596	1.1312e-07	down
Macrophage	4	MAPK1	-0.0934039	0.0171378	1.14953e-07	down
Macrophage	4	ECHDC1	-0.104378	0.0191601	1.16383e-07	down
Macrophage	4	SLC1A5	-0.116544	0.0214138	1.19635e-07	down
Macrophage	4	ENPEP	0.179845	0.0330998	1.25639e-07	up
Macrophage	4	ATXN1	-0.134397	0.0247476	1.27355e-07	down
Macrophage	4	ATRX	-0.11553	0.0212767	1.2753e-07	down
Macrophage	4	PSMC5	-0.0647137	0.0119179	1.2753e-07	down
Macrophage	4	ZFHX3	-0.149164	0.0274823	1.28933e-07	down
Macrophage	4	NUDT1	-0.151702	0.0279571	1.29719e-07	down
Macrophage	4	GIMAP4	-0.071259	0.0131408	1.32066e-07	down
Macrophage	4	LGALS8	-0.125072	0.0230789	1.34397e-07	down
Macrophage	4	PARK7	-0.0613898	0.011335	1.36704e-07	down
Macrophage	4	LPCAT1	-0.122917	0.0227333	1.4353e-07	down
Macrophage	4	POGZ	-0.0820629	0.0152002	1.49937e-07	down
Macrophage	4	WAPL	-0.0983141	0.018221	1.5235e-07	down
Macrophage	4	PSMD4	-0.0914592	0.0169619	1.55204e-07	down
Macrophage	4	ZBTB4	-0.10591	0.0196678	1.61167e-07	down
Macrophage	4	SPTBN1	0.0685102	0.0127419	1.68371e-07	up
Macrophage	4	TIPARP	-0.132835	0.0247123	1.69538e-07	down
Macrophage	4	DIP2B	-0.103598	0.0192807	1.71245e-07	down
Macrophage	4	AGAP3	-0.13861	0.0258039	1.7237e-07	down
Macrophage	4	APOM	0.109973	0.0204774	1.73266e-07	up
Macrophage	4	TUSC2	-0.144552	0.0269556	1.80677e-07	down
Macrophage	4	CCT2	-0.0927337	0.0173155	1.87552e-07	down
Macrophage	4	TRIM47	-0.115204	0.0215325	1.92811e-07	down
Macrophage	4	ATF6	-0.0722482	0.0135084	1.9447e-07	down
Macrophage	4	CCNDBP1	-0.136789	0.0255822	1.95634e-07	down
Macrophage	4	VPS4A	-0.107694	0.0201468	1.96993e-07	down
Macrophage	4	EMD	-0.0996097	0.0186556	2.03382e-07	down
Macrophage	4	SLC43A2	-0.114533	0.021483	2.12312e-07	down
Macrophage	4	GMPS	-0.113933	0.0213787	2.13998e-07	down
Macrophage	4	KDM6B	-0.131229	0.0246236	2.13998e-07	down
Macrophage	4	FIP1L1	-0.106037	0.0199083	2.16873e-07	down
Macrophage	4	PLEKHA1	-0.0758316	0.0142373	2.16873e-07	down
Macrophage	4	IMMT	-0.0940715	0.0176669	2.18369e-07	down
Macrophage	4	ARHGAP35	-0.125692	0.0236106	2.19474e-07	down
Macrophage	4	PAIP2	-0.063479	0.0119623	2.40464e-07	down
Macrophage	4	UBE2I	-0.12022	0.022667	2.43854e-07	down
Macrophage	4	TMEM192	-0.13986	0.0263834	2.47098e-07	down
Macrophage	4	ERCC1	-0.14405	0.0272011	2.54002e-07	down
Macrophage	4	SNAP23	-0.0837617	0.015818	2.54169e-07	down
Macrophage	4	HECA	-0.0704505	0.0133056	2.54482e-07	down
Macrophage	4	MYD88	-0.123803	0.0233956	2.584e-07	down
Macrophage	4	TMEM164	-0.123636	0.0233764	2.61993e-07	down
Macrophage	4	PLEKHO1	-0.112494	0.0212824	2.66097e-07	down
Macrophage	4	CDC123	-0.116789	0.022107	2.69866e-07	down
Macrophage	4	APAF1	-0.159274	0.0301629	2.73072e-07	down
Macrophage	4	MDFIC	-0.0992371	0.0187999	2.75448e-07	down
Macrophage	4	ANKS1A	-0.0941054	0.017849	2.84596e-07	down
Macrophage	4	NAA16	-0.165937	0.0314843	2.8702e-07	down
Macrophage	4	BCL11A	-0.338124	0.0641642	2.87854e-07	down
Macrophage	4	GLIPR2	-0.176864	0.0335964	2.95783e-07	down
Macrophage	4	ETV6	-0.110004	0.0209183	3.04513e-07	down
Macrophage	4	ACLY	-0.0991673	0.0189022	3.25261e-07	down
Macrophage	4	ABL2	-0.123808	0.0236213	3.33592e-07	down
Macrophage	4	CTCF	-0.132912	0.0253959	3.47395e-07	down
Macrophage	4	KPNB1	-0.080594	0.0154019	3.4852e-07	down
Macrophage	4	CLN3	-0.156023	0.0298384	3.55219e-07	down
Macrophage	4	ROBO4	0.288085	0.0553121	3.96295e-07	up
Macrophage	4	SMARCA2	-0.0848326	0.0163018	4.05332e-07	down
Macrophage	4	CYP1B1	-0.226343	0.0434981	4.05545e-07	down
Macrophage	4	RELA	-0.107806	0.0207337	4.13599e-07	down
Macrophage	4	SEC16A	-0.125767	0.0242039	4.20647e-07	down
Macrophage	4	PRKD3	-0.126404	0.0243488	4.30825e-07	down
Macrophage	4	CD302	-0.0556218	0.0107166	4.32887e-07	down
Macrophage	4	JAK1	-0.0774196	0.0149324	4.45313e-07	down
Macrophage	4	OXSR1	-0.137744	0.0266074	4.6356e-07	down
Macrophage	4	NIN	-0.0955815	0.0184895	4.81565e-07	down
Macrophage	4	NUP98	-0.104098	0.020149	4.88801e-07	down
Macrophage	4	DST	-0.0689281	0.0133529	4.99642e-07	down
Macrophage	4	CORO1B	-0.10504	0.0203631	5.08874e-07	down
Macrophage	4	COMT	-0.0553402	0.0107468	5.32795e-07	down
Macrophage	4	PLD1	-0.115838	0.0224993	5.34042e-07	down
Macrophage	4	CRYBG1	-0.166037	0.03225	5.34042e-07	down
Macrophage	4	KIAA2013	-0.123198	0.0239315	5.34705e-07	down
Macrophage	4	TASOR	-0.0991666	0.0192773	5.44524e-07	down
Macrophage	4	SAFB	-0.0837905	0.0163032	5.57547e-07	down
Macrophage	4	RAF1	-0.0868063	0.0169367	6.00252e-07	down
Macrophage	4	TAP2	-0.0887287	0.0173136	6.01088e-07	down
Macrophage	4	CBFB	-0.118966	0.0232244	6.07637e-07	down
Macrophage	4	RTCB	-0.0759992	0.014839	6.0953e-07	down
Macrophage	4	SIRT1	-0.0968709	0.0189232	6.16573e-07	down
Macrophage	4	APH1B	-0.0858447	0.0167705	6.16808e-07	down
Macrophage	4	POLR2B	-0.0943619	0.0184371	6.18352e-07	down
Macrophage	4	SLAMF8	-0.130236	0.0254523	6.21313e-07	down
Macrophage	4	SLC35E1	-0.126473	0.0247339	6.31998e-07	down
Macrophage	4	GTF2I	-0.0644108	0.0126061	6.44092e-07	down
Macrophage	4	LONP1	-0.102469	0.0200608	6.48596e-07	down
Macrophage	4	CLEC7A	-0.181238	0.0354943	6.53821e-07	down
Macrophage	4	NORAD	-0.0677977	0.0132801	6.56013e-07	down
Macrophage	4	DRG1	-0.0995101	0.0195067	6.68586e-07	down
Macrophage	4	AFM	0.0920413	0.0180533	6.78337e-07	up
Macrophage	4	EFR3A	-0.0822464	0.0161537	7.02164e-07	down
Macrophage	4	BECN1	-0.0851226	0.0167239	7.07116e-07	down
Macrophage	4	SELENOT	-0.108154	0.0212513	7.08374e-07	down
Macrophage	4	CFH	0.0634608	0.0124981	7.52062e-07	up
Macrophage	4	EIF1B	-0.0955285	0.0188365	7.75776e-07	down
Macrophage	4	MTREX	-0.123044	0.0242752	7.85894e-07	down
Macrophage	4	APEX2	-0.17745	0.0350311	7.98147e-07	down
Macrophage	4	PMP22	-0.104112	0.0205611	8.0516e-07	down
Macrophage	4	SMAD2	-0.0865657	0.0171073	8.1839e-07	down
Macrophage	4	TEC	-0.141553	0.0279821	8.23529e-07	down
Macrophage	4	CYBC1	-0.112252	0.0222381	8.70966e-07	down
Macrophage	4	SCN4B	0.187983	0.0372785	8.93064e-07	up
Macrophage	4	USP5	-0.110723	0.0219821	9.18794e-07	down
Macrophage	4	RANBP2	-0.0733838	0.0145733	9.24554e-07	down
Macrophage	4	MAP3K1	-0.11964	0.0237795	9.43923e-07	down
Macrophage	4	RTN4	-0.0558919	0.011123	9.74183e-07	down
Macrophage	4	FURIN	-0.0910719	0.0181439	1.00098e-06	down
Macrophage	4	FECH	-0.101471	0.0202374	1.02802e-06	down
Macrophage	4	PTPN2	-0.0897187	0.0179023	1.03962e-06	down
Macrophage	4	NBN	-0.107972	0.0215462	1.04037e-06	down
Macrophage	4	MAP4K2	-0.16394	0.032805	1.11577e-06	down
Macrophage	4	CHKA	-0.0652612	0.0130623	1.12159e-06	down
Macrophage	4	MAP1S	-0.146538	0.0293444	1.1342e-06	down
Macrophage	4	PBX3	-0.136054	0.0272513	1.13925e-06	down
Macrophage	4	E2F3	-0.148361	0.0297364	1.15759e-06	down
Macrophage	4	TCP1	-0.070319	0.0140958	1.15937e-06	down
Macrophage	4	MARK2	-0.108069	0.0216953	1.20324e-06	down
Macrophage	4	PSMD1	-0.0961169	0.019308	1.22102e-06	down
Macrophage	4	AAMP	-0.102351	0.0205687	1.232e-06	down
Macrophage	4	TFPI	0.118721	0.0238776	1.25616e-06	up
Macrophage	4	BCL2A1	-0.344104	0.0693207	1.30601e-06	down
Macrophage	4	MAPKAPK2	-0.0901184	0.0181546	1.30601e-06	down
Macrophage	4	ABL1	-0.125426	0.0253541	1.4232e-06	down
Macrophage	4	CLEC14A	0.186394	0.0377084	1.44824e-06	up
Macrophage	4	GLS	-0.127247	0.0257421	1.44824e-06	down
Macrophage	4	DVL3	-0.116145	0.0235368	1.50771e-06	down
Macrophage	4	ABCG2	0.194413	0.0393969	1.50771e-06	up
Macrophage	4	MAOB	0.11428	0.0232287	1.62451e-06	up
Macrophage	4	GAB2	-0.127922	0.0260332	1.67053e-06	down
Macrophage	4	ALYREF	-0.105204	0.0214101	1.67053e-06	down
Macrophage	4	GSK3B	-0.121054	0.0246457	1.68527e-06	down
Macrophage	4	ACSL4	-0.0855062	0.0174196	1.71012e-06	down
Macrophage	4	NDUFA3	-0.148218	0.0302206	1.74389e-06	down
Macrophage	4	KHK	0.104557	0.0213288	1.76257e-06	up
Macrophage	4	FCGR1A	-0.199231	0.0406657	1.78647e-06	down
Macrophage	4	ATP6V1H	-0.12198	0.0249235	1.83058e-06	down
Macrophage	4	IPO9	-0.120167	0.0245639	1.84819e-06	down
Macrophage	4	IDH1	-0.0576489	0.0117914	1.87366e-06	down
Macrophage	4	TP53	-0.13129	0.0268573	1.87732e-06	down
Macrophage	4	ASCC2	-0.135966	0.0278289	1.8999e-06	down
Macrophage	4	NCOR1	-0.0849645	0.0174043	1.93599e-06	down
Macrophage	4	CUEDC2	-0.122816	0.0251705	1.95738e-06	down
Macrophage	4	MYC	-0.141096	0.0289397	1.99343e-06	down
Macrophage	4	PRKDC	-0.111292	0.0228533	2.04846e-06	down
Macrophage	4	ILK	-0.0986179	0.0202891	2.14328e-06	down
Macrophage	4	HFE	-0.0998557	0.0205643	2.19085e-06	down
Macrophage	4	STAU1	-0.0633941	0.0130554	2.19085e-06	down
Macrophage	4	DDB1	-0.0871735	0.0179619	2.21564e-06	down
Macrophage	4	UGT2B7	0.149959	0.0309085	2.23008e-06	up
Macrophage	4	ATM	-0.0855026	0.0176299	2.24767e-06	down
Macrophage	4	HMGA1	-0.162027	0.0334462	2.30719e-06	down
Macrophage	4	NF2	-0.19234	0.0397162	2.32243e-06	down
Macrophage	4	PSEN1	-0.124365	0.0257312	2.4339e-06	down
Macrophage	4	FNDC3A	-0.0985075	0.0204006	2.4876e-06	down
Macrophage	4	BCKDK	-0.0972032	0.0201528	2.55179e-06	down
Macrophage	4	RPA2	-0.107434	0.0222869	2.58438e-06	down
Macrophage	4	KPNA1	-0.120148	0.0249276	2.58884e-06	down
Macrophage	4	EXOSC10	-0.105874	0.0219699	2.59648e-06	down
Macrophage	4	SOX18	0.229848	0.0477026	2.60213e-06	up
Macrophage	4	SF3B1	-0.0655016	0.0135983	2.61385e-06	down
Macrophage	4	FNTA	-0.0970971	0.0201572	2.61385e-06	down
Macrophage	4	MCM5	-0.10917	0.0226652	2.61429e-06	down
Macrophage	4	RIC8A	-0.0944908	0.0196334	2.66191e-06	down
Macrophage	4	ABCD4	-0.124538	0.0258889	2.68896e-06	down
Macrophage	4	CARM1	-0.149114	0.0310438	2.78275e-06	down
Macrophage	4	SNTB2	-0.118398	0.0246591	2.80624e-06	down
Macrophage	4	PDE4DIP	-0.0919576	0.019156	2.81545e-06	down
Macrophage	4	CACUL1	-0.104646	0.0218067	2.83498e-06	down
Macrophage	4	CELSR1	-0.256598	0.0535035	2.87268e-06	down
Macrophage	4	RETREG3	-0.129277	0.0269617	2.88094e-06	down
Macrophage	4	AKT1	-0.0654712	0.0136546	2.88094e-06	down
Macrophage	4	CNP	-0.111902	0.0233549	2.92673e-06	down
Macrophage	4	PTPRJ	-0.0663917	0.0138642	2.96234e-06	down
Macrophage	4	CCDC50	-0.0694808	0.0145207	3.01399e-06	down
Macrophage	4	TRAFD1	-0.1208	0.0252486	3.01833e-06	down
Macrophage	4	PRPF31	-0.094057	0.0196805	3.09368e-06	down
Macrophage	4	CAPN3	-0.169786	0.0355301	3.09794e-06	down
Macrophage	4	AP2A1	-0.107195	0.0224355	3.10534e-06	down
Macrophage	4	LRRK2	-0.139214	0.029158	3.15493e-06	down
Macrophage	4	JAK3	-0.216095	0.045263	3.15493e-06	down
Macrophage	4	PARP1	-0.0791519	0.0166012	3.252e-06	down
Macrophage	4	USP7	-0.091061	0.0191041	3.26835e-06	down
Macrophage	4	ESRRA	-0.135749	0.0285161	3.36083e-06	down
Macrophage	4	GBP5	-0.129464	0.0271948	3.36083e-06	down
Macrophage	4	SNX11	-0.116004	0.024371	3.36527e-06	down
Macrophage	4	ZNF451	-0.120257	0.0252745	3.39189e-06	down
Macrophage	4	ARMH3	-0.113096	0.0237726	3.39874e-06	down
Macrophage	4	CCAR2	-0.119542	0.025129	3.39884e-06	down
Macrophage	4	MAD1L1	-0.106687	0.0224422	3.44942e-06	down
Macrophage	4	KPNA3	-0.115982	0.0244155	3.50606e-06	down
Macrophage	4	ARNT	-0.09275	0.0195372	3.55321e-06	down
Macrophage	4	UGT1A9	0.162767	0.034301	3.58603e-06	up
Macrophage	4	RUNX1	-0.11468	0.0241841	3.64008e-06	down
Macrophage	4	PDPK1	-0.0947911	0.0200129	3.7349e-06	down
Macrophage	4	RBM23	-0.103076	0.0217676	3.75211e-06	down
Macrophage	4	HDAC3	-0.118197	0.0249794	3.8131e-06	down
Macrophage	4	FMO3	0.128697	0.0272282	3.90671e-06	up
Macrophage	4	SCIMP	-0.0621537	0.0131651	4.00834e-06	down
Macrophage	4	CDKN1B	-0.0723123	0.0153376	4.13149e-06	down
Macrophage	4	GPN1	-0.113083	0.0239879	4.13682e-06	down
Macrophage	4	UNC45A	-0.131038	0.0278079	4.17065e-06	down
Macrophage	4	CREBBP	-0.068648	0.0145731	4.19961e-06	down
Macrophage	4	SHANK3	0.1791	0.0380833	4.35679e-06	up
Macrophage	4	EFTUD2	-0.126021	0.0268598	4.59287e-06	down
Macrophage	4	GTPBP1	-0.118458	0.0252538	4.61218e-06	down
Macrophage	4	TMX2	-0.0892053	0.0190227	4.63538e-06	down
Macrophage	4	NFATC1	-0.177149	0.0378429	4.81958e-06	down
Macrophage	4	MAP1LC3B	-0.101474	0.0217079	4.97153e-06	down
Macrophage	4	TPCN1	-0.0668157	0.0143014	5.02836e-06	down
Macrophage	4	NKAPD1	-0.129951	0.0278326	5.09467e-06	down
Macrophage	4	DNMT3A	-0.132373	0.0283598	5.12266e-06	down
Macrophage	4	DAXX	-0.158911	0.0340482	5.12614e-06	down
Macrophage	4	PDZK1	0.163991	0.0351817	5.2707e-06	up
Macrophage	4	KCNJ2	-0.176474	0.0379011	5.39564e-06	down
Macrophage	4	LRRC47	-0.0971929	0.0209466	5.82733e-06	down
Macrophage	4	CAVIN2	0.185712	0.0400698	5.97182e-06	up
Macrophage	4	TERF2	-0.099283	0.0214262	5.99342e-06	down
Macrophage	4	BCAS3	-0.132809	0.0286912	6.12704e-06	down
Macrophage	4	OLR1	-0.543432	0.117558	6.30564e-06	down
Macrophage	4	CNRIP1	-0.0687137	0.0148667	6.31894e-06	down
Macrophage	4	KCTD20	-0.116841	0.0253151	6.50562e-06	down
Macrophage	4	MAP4	-0.0860087	0.018635	6.50562e-06	down
Macrophage	4	GIPC1	-0.173469	0.0376609	6.79669e-06	down
Macrophage	4	USP11	-0.105838	0.0229808	6.80691e-06	down
Macrophage	4	TLR8	-0.149115	0.0324373	7.0815e-06	down
Macrophage	4	FLOT2	-0.0848565	0.0184876	7.31816e-06	down
Macrophage	4	ALKBH5	-0.0874092	0.0190467	7.33462e-06	down
Macrophage	4	CD22	-0.207898	0.0453438	7.47656e-06	down
Macrophage	4	WDR81	-0.126668	0.027655	7.63159e-06	down
Macrophage	4	MTA2	-0.138276	0.0301905	7.63159e-06	down
Macrophage	4	SLC25A39	-0.0995294	0.0217691	7.92232e-06	down
Macrophage	4	SAMD4A	-0.126417	0.0276556	7.94765e-06	down
Macrophage	4	API5	-0.0710873	0.0155748	8.19286e-06	down
Macrophage	4	SLC25A11	-0.146362	0.0320665	8.19286e-06	down
Macrophage	4	PLEKHA2	-0.109561	0.0240448	8.48856e-06	down
Macrophage	4	HSPA9	-0.0476213	0.0104519	8.49126e-06	down
Macrophage	4	RSPH9	-0.176911	0.0388313	8.49486e-06	down
Macrophage	4	ATIC	-0.118741	0.0260904	8.67888e-06	down
Macrophage	4	NOSTRIN	0.230406	0.0506818	8.86615e-06	up
Macrophage	4	COASY	-0.135402	0.0297839	8.86615e-06	down
Macrophage	4	DIRAS3	0.282763	0.0622287	8.94838e-06	up
Macrophage	4	NRIP1	-0.0961179	0.0211621	9.02059e-06	down
Macrophage	4	RBBP7	-0.093629	0.0206691	9.54092e-06	down
Macrophage	4	KPNA2	-0.0993871	0.0219554	9.67149e-06	down
Macrophage	4	AMFR	-0.0900583	0.0199001	9.7168e-06	down
Macrophage	4	ARID1A	-0.0922631	0.0204118	9.95805e-06	down
Macrophage	4	CACYBP	-0.0919789	0.0203864	1.03442e-05	down
Macrophage	4	APOL2	-0.0781184	0.0173165	1.03533e-05	down
Macrophage	4	HERC2	-0.131566	0.029165	1.03533e-05	down
Macrophage	4	TFAM	-0.108956	0.0241746	1.05394e-05	down
Macrophage	4	SART1	-0.0963836	0.0214216	1.09153e-05	down
Macrophage	4	EBP	0.0732983	0.016312	1.12051e-05	up
Macrophage	4	ITPR1	-0.197354	0.0439564	1.13909e-05	down
Macrophage	4	ACAP2	-0.0895392	0.0199532	1.15016e-05	down
Macrophage	4	USP27X	-0.478367	0.106652	1.16047e-05	down
Macrophage	4	GPBP1L1	-0.0677739	0.0151273	1.18694e-05	down
Macrophage	4	SSRP1	-0.102597	0.0229012	1.18695e-05	down
Macrophage	4	RASSF2	-0.172436	0.0385185	1.20389e-05	down
Macrophage	4	TRIM27	-0.110245	0.0246386	1.21513e-05	down
Macrophage	4	ATP2B1	-0.0948278	0.021208	1.23169e-05	down
Macrophage	4	TLR7	-0.0903635	0.0202445	1.27544e-05	down
Macrophage	4	SIRT2	-0.140871	0.03157	1.28245e-05	down
Macrophage	4	STEAP4	0.172877	0.0389243	1.41134e-05	up
Macrophage	4	PIN1	-0.134041	0.0302583	1.48682e-05	down
Macrophage	4	ARID3B	-0.252574	0.0571444	1.55532e-05	down
Macrophage	4	PSMB5	-0.110983	0.0251804	1.6433e-05	down
Macrophage	4	KLF16	-0.107083	0.0242946	1.6433e-05	down
Macrophage	4	NLRP3	-0.118721	0.0269467	1.6509e-05	down
Macrophage	4	DYNC1H1	-0.0920814	0.0209	1.6509e-05	down
Macrophage	4	XRCC5	-0.0589622	0.0133826	1.6509e-05	down
Macrophage	4	AKT2	-0.0840191	0.0190735	1.65463e-05	down
Macrophage	4	NCLN	-0.11526	0.0261896	1.68372e-05	down
Macrophage	4	TARDBP	-0.0680425	0.0155162	1.80805e-05	down
Macrophage	4	HPGD	0.109458	0.0249734	1.82502e-05	up
Macrophage	4	TNFRSF10B	-0.0909796	0.0207916	1.88403e-05	down
Macrophage	4	PKD2L1	-0.187827	0.042933	1.88965e-05	down
Macrophage	4	PGGT1B	-0.142572	0.0325971	1.89718e-05	down
Macrophage	4	INO80D	-0.105272	0.0240894	1.92747e-05	down
Macrophage	4	TMBIM4	-0.0609273	0.0139429	1.92773e-05	down
Macrophage	4	KDM5D	-0.0909427	0.0208145	1.93068e-05	down
Macrophage	4	DBR1	-0.114748	0.0262736	1.94397e-05	down
Macrophage	4	GART	-0.102331	0.0234529	1.97954e-05	down
Macrophage	4	KCTD5	-0.0986794	0.0226387	2.01701e-05	down
Macrophage	4	SMC3	-0.0924134	0.0212173	2.04536e-05	down
Macrophage	4	NFATC2	-0.121983	0.0280079	2.04557e-05	down
Macrophage	4	MYO1B	0.12836	0.0295236	2.11503e-05	up
Macrophage	4	OTUB1	-0.10846	0.0250567	2.30227e-05	down
Macrophage	4	BTAF1	-0.0996908	0.0230303	2.30227e-05	down
Macrophage	4	RHBDD2	-0.0969415	0.022404	2.31646e-05	down
Macrophage	4	SOD1	0.0325817	0.00753223	2.32785e-05	up
Macrophage	4	TOPBP1	-0.126691	0.0292924	2.33169e-05	down
Macrophage	4	DNAJB2	-0.110331	0.0255308	2.36693e-05	down
Macrophage	4	MYLIP	-0.164404	0.0380544	2.37756e-05	down
Macrophage	4	BIRC2	-0.0730386	0.0169104	2.38659e-05	down
Macrophage	4	SMARCA4	-0.0843829	0.0195401	2.39154e-05	down
Macrophage	4	ELF4	-0.110935	0.0257008	2.41096e-05	down
Macrophage	4	PIKFYVE	-0.0873901	0.020254	2.42681e-05	down
Macrophage	4	UBR3	-0.147034	0.034145	2.51945e-05	down
Macrophage	4	SYNRG	-0.15815	0.0367569	2.5574e-05	down
Macrophage	4	RBM27	-0.126199	0.0293323	2.5574e-05	down
Macrophage	4	TSG101	-0.100608	0.0234237	2.63937e-05	down
Macrophage	4	SMARCC1	-0.087009	0.02028	2.69344e-05	down
Macrophage	4	IFI44L	-0.064968	0.0152211	2.96791e-05	down
Macrophage	4	TLR5	-0.0831862	0.0194894	2.96791e-05	down
Macrophage	4	HNRNPLL	-0.103778	0.0243236	2.988e-05	down
Macrophage	4	RBM19	-0.104105	0.0244039	2.99307e-05	down
Macrophage	4	GABRD	0.487681	0.114343	3.0008e-05	up
Macrophage	4	PRPS2	-0.172641	0.0406221	3.20762e-05	down
Macrophage	4	KCNE1	-0.379851	0.0894529	3.25509e-05	down
Macrophage	4	GLDN	-0.165337	0.0389619	3.29281e-05	down
Macrophage	4	PSME3	-0.0770055	0.0181541	3.31552e-05	down
Macrophage	4	UGT1A1	0.104885	0.0247305	3.32142e-05	up
Macrophage	4	TTC9C	-0.0918359	0.0216588	3.33253e-05	down
Macrophage	4	EIF4EBP2	-0.071684	0.01691	3.34313e-05	down
Macrophage	4	RBM15	-0.100705	0.0237574	3.34345e-05	down
Macrophage	4	IRF1	-0.0862809	0.0203751	3.40378e-05	down
Macrophage	4	CYP2J2	0.128787	0.0304203	3.41583e-05	up
Macrophage	4	PIK3CG	-0.130038	0.0307333	3.44907e-05	down
Macrophage	4	SNX8	-0.111012	0.0262453	3.46659e-05	down
Macrophage	4	MYO1D	-0.119845	0.0283677	3.54182e-05	down
Macrophage	4	SRC	-0.202025	0.0478269	3.54741e-05	down
Macrophage	4	CSNK2A1	-0.0776034	0.0183849	3.58795e-05	down
Macrophage	4	PPP4R1	-0.120138	0.0284607	3.58795e-05	down
Macrophage	4	ZMIZ2	-0.0727758	0.0172644	3.67526e-05	down
Macrophage	4	MCM3	-0.126128	0.0299582	3.75749e-05	down
Macrophage	4	CHUK	-0.131152	0.0311546	3.76032e-05	down
Macrophage	4	PEF1	-0.0903923	0.0214831	3.7914e-05	down
Macrophage	4	FBLN2	-0.297153	0.0706894	3.85413e-05	down
Macrophage	4	CBX1	-0.0981787	0.0233635	3.87426e-05	down
Macrophage	4	EIPR1	-0.187839	0.0448071	4.04552e-05	down
Macrophage	4	RECQL	-0.0869084	0.0207899	4.25775e-05	down
Macrophage	4	NRP2	-0.0999227	0.0239176	4.30057e-05	down
Macrophage	4	TLK2	-0.115016	0.0275331	4.30349e-05	down
Macrophage	4	RBMS1	-0.0824494	0.0197668	4.41911e-05	down
Macrophage	4	C9	0.0648416	0.0155708	4.54815e-05	up
Macrophage	4	PMM2	-0.140373	0.0337242	4.58182e-05	down
Macrophage	4	TCF4	-0.0615289	0.0147984	4.66946e-05	down
Macrophage	4	IMPDH1	-0.112673	0.0271122	4.70582e-05	down
Macrophage	4	RFX5	-0.108717	0.0261863	4.78623e-05	down
Macrophage	4	AIP	-0.0994596	0.0239885	4.8977e-05	down
Macrophage	4	CAMK2G	-0.166477	0.0401687	4.9287e-05	down
Macrophage	4	CDCP1	-0.147531	0.035623	4.9883e-05	down
Macrophage	4	SENP6	-0.0896845	0.0216577	4.99289e-05	down
Macrophage	4	CCDC9	-0.108331	0.0261872	5.07947e-05	down
Macrophage	4	DIS3	-0.104951	0.0253998	5.18166e-05	down
Macrophage	4	LY9	-0.219165	0.0530472	5.18673e-05	down
Macrophage	4	HDAC9	-0.100832	0.0244183	5.22993e-05	down
Macrophage	4	DDX28	-0.182037	0.0441039	5.26764e-05	down
Macrophage	4	PPM1D	-0.0828697	0.0200912	5.32615e-05	down
Macrophage	4	ETV3	-0.184761	0.0448192	5.37412e-05	down
Macrophage	4	GNAQ	-0.0824931	0.0200223	5.42247e-05	down
Macrophage	4	MIIP	-0.118987	0.028897	5.47414e-05	down
Macrophage	4	MEPCE	-0.109445	0.0266352	5.67543e-05	down
Macrophage	4	HEATR3	-0.087395	0.0213047	5.83837e-05	down
Macrophage	4	SLC22A5	-0.210505	0.0513174	5.83837e-05	down
Macrophage	4	STAC3	-0.138651	0.0338082	5.85545e-05	down
Macrophage	4	PYGB	-0.0840259	0.0205092	5.9542e-05	down
Macrophage	4	E2F4	-0.145078	0.0354466	6.05488e-05	down
Macrophage	4	TNIP1	-0.074116	0.0181164	6.09477e-05	down
Macrophage	4	TAP1	-0.0762948	0.0186541	6.11809e-05	down
Macrophage	4	LOXL1	-0.219041	0.0535991	6.19962e-05	down
Macrophage	4	LINS1	-0.137176	0.0336358	6.42059e-05	down
Macrophage	4	TAB2	-0.0683014	0.0167723	6.58133e-05	down
Macrophage	4	ZSWIM6	-0.149378	0.0367089	6.65991e-05	down
Macrophage	4	EIF4A3	-0.0805548	0.0198212	6.8026e-05	down
Macrophage	4	SHARPIN	-0.14977	0.0369382	7.07651e-05	down
Macrophage	4	CD180	-0.123365	0.0304297	7.08442e-05	down
Macrophage	4	SNRPB	-0.0780725	0.0192874	7.26903e-05	down
Macrophage	4	LILRA4	-0.299687	0.0740651	7.30753e-05	down
Macrophage	4	ZCCHC17	-0.0973636	0.0240634	7.30753e-05	down
Macrophage	4	TCIM	0.203838	0.0503948	7.34088e-05	up
Macrophage	4	MED1	-0.108293	0.0267834	7.38176e-05	down
Macrophage	4	ZPR1	-0.113709	0.0281413	7.45724e-05	down
Macrophage	4	FTO	-0.107381	0.0265823	7.48389e-05	down
Macrophage	4	KDM5B	-0.142033	0.0351851	7.5669e-05	down
Macrophage	4	MON2	-0.141678	0.0351194	7.64168e-05	down
Macrophage	4	LENG8	-0.0490996	0.0121744	7.671e-05	down
Macrophage	4	CLN5	-0.100495	0.0249548	7.86018e-05	down
Macrophage	4	STK4	-0.0784529	0.0194862	7.8852e-05	down
Macrophage	4	MYO1C	-0.104597	0.0260056	8.01152e-05	down
Macrophage	4	ZCCHC2	-0.0852292	0.0212161	8.1716e-05	down
Macrophage	4	SP3	-0.0726937	0.0180976	8.17847e-05	down
Macrophage	4	PER3	-0.0679673	0.0169302	8.24607e-05	down
Macrophage	4	GPR85	-0.504409	0.12578	8.38972e-05	down
Macrophage	4	CISD2	-0.0821641	0.020495	8.42656e-05	down
Macrophage	4	TM9SF4	-0.0880411	0.0219772	8.52412e-05	down
Macrophage	4	RGPD8	-0.100356	0.0250585	8.55639e-05	down
Macrophage	4	MAPK9	-0.121916	0.0304624	8.64609e-05	down
Macrophage	4	GOLPH3	-0.0561537	0.0140344	8.67496e-05	down
Macrophage	4	MMADHC	-0.0734913	0.0183789	8.75723e-05	down
Macrophage	4	SFXN2	-0.105446	0.0264068	8.95446e-05	down
Macrophage	4	MME	0.22359	0.0560489	9.09569e-05	up
Macrophage	4	RIPK2	-0.119002	0.029854	9.2049e-05	down
Macrophage	4	XPO7	-0.0782771	0.0196575	9.35455e-05	down
Macrophage	4	LANCL2	-0.197141	0.0495184	9.38002e-05	down
Macrophage	4	BLNK	-0.133828	0.0336262	9.42152e-05	down
Macrophage	4	BAIAP2	-0.106804	0.0268459	9.46928e-05	down
Macrophage	4	LEPROTL1	-0.0922196	0.0231961	9.5712e-05	down
Macrophage	4	GMFB	-0.0811688	0.0204187	9.57861e-05	down
Macrophage	4	PDCD6IP	-0.0831079	0.0209165	9.63597e-05	down
Macrophage	4	WDFY3	-0.0820156	0.0206409	9.63597e-05	down
Macrophage	4	PAK4	-0.162316	0.0408681	9.69175e-05	down
Macrophage	4	FLCN	-0.0824644	0.0207707	9.74221e-05	down
Macrophage	4	PIK3R2	-0.127332	0.0320864	9.80716e-05	down
Macrophage	4	PBXIP1	-0.101418	0.0255762	9.91575e-05	down
Macrophage	4	PHF23	-0.133268	0.0336084	9.91575e-05	down
Macrophage	4	PUSL1	-0.306035	0.0772149	9.98444e-05	down
Macrophage	4	XPR1	-0.0984776	0.0248883	0.000102555	down
Macrophage	4	PHB2	-0.0520759	0.0131697	0.000103558	down
Macrophage	4	SLC2A9	-0.0878063	0.0222243	0.000104893	down
Macrophage	4	DHX30	-0.108097	0.0273704	0.000105452	down
Macrophage	4	GFPT1	-0.0947423	0.0239914	0.000105518	down
Macrophage	4	CHFR	-0.0847382	0.0214686	0.000106268	down
Macrophage	4	XPC	-0.0870535	0.0221151	0.000111008	down
Macrophage	4	ANKHD1	-0.077378	0.0196822	0.000113231	down
Macrophage	4	PNPLA2	-0.0918853	0.0233894	0.00011448	down
Macrophage	4	SPIN1	-0.0776554	0.0197712	0.000114741	down
Macrophage	4	ALOX5	-0.0839653	0.0213852	0.000115289	down
Macrophage	4	ACACB	-0.0714681	0.0182086	0.000115829	down
Macrophage	4	EIF2S1	-0.0890282	0.0227053	0.000117621	down
Macrophage	4	ZBTB1	-0.0689837	0.0175999	0.000118231	down
Macrophage	4	CPEB2	-0.100101	0.0255452	0.000118589	down
Macrophage	4	AXIN1	-0.104106	0.0265709	0.000118726	down
Macrophage	4	TOR3A	-0.211414	0.0540398	0.000121533	down
Macrophage	4	SLC38A7	-0.0936126	0.0239797	0.000125688	down
Macrophage	4	HCFC1	-0.0976424	0.0250166	0.000125935	down
Macrophage	4	ANKRD17	-0.10424	0.026715	0.000126429	down
Macrophage	4	ULK2	-0.119032	0.0305135	0.000126816	down
Macrophage	4	FUBP3	-0.0936532	0.0240218	0.000127888	down
Macrophage	4	APPBP2	-0.0908268	0.023314	0.000129252	down
Macrophage	4	HECTD4	-0.0772843	0.0198387	0.000129252	down
Macrophage	4	NFKB1	-0.149774	0.0385366	0.00013405	down
Macrophage	4	ENOX2	-0.112331	0.0289633	0.000138435	down
Macrophage	4	NES	0.133723	0.0344802	0.000138435	up
Macrophage	4	FES	-0.0897994	0.0231568	0.000138508	down
Macrophage	4	ANGPTL8	0.209638	0.0541359	0.000141498	up
Macrophage	4	VHL	-0.104893	0.0270901	0.000141625	down
Macrophage	4	RUBCNL	-0.135361	0.0349844	0.000143137	down
Macrophage	4	TOM1L2	-0.140754	0.0364109	0.000145038	down
Macrophage	4	RAVER1	-0.134592	0.034856	0.000147504	down
Macrophage	4	XRCC4	-0.218561	0.0567365	0.000152982	down
Macrophage	4	GOLGA2	-0.0807448	0.0210049	0.000157976	down
Macrophage	4	MSH3	-0.124018	0.0322832	0.000159455	down
Macrophage	4	TAF1	-0.108682	0.0283373	0.000163423	down
Macrophage	4	MCM6	-0.128832	0.0336216	0.00016559	down
Macrophage	4	MPDZ	0.109952	0.0287881	0.000174012	up
Macrophage	4	NPM3	-0.125407	0.0328438	0.000174604	down
Macrophage	4	ENG	-0.0526612	0.0137953	0.000175114	down
Macrophage	4	CRKL	-0.0969801	0.0254175	0.000176264	down
Macrophage	4	LRCH1	-0.101142	0.0265112	0.000176394	down
Macrophage	4	YIPF5	-0.110432	0.0289929	0.000180652	down
Macrophage	4	ATF2	-0.0924186	0.0242676	0.000180929	down
Macrophage	4	REST	-0.0990135	0.0260094	0.00018184	down
Macrophage	4	SLC9A1	-0.132159	0.0347341	0.000183119	down
Macrophage	4	XPNPEP3	-0.129717	0.0340953	0.000183172	down
Macrophage	4	SPON2	-0.202747	0.0533582	0.000186588	down
Macrophage	4	UNG	-0.126221	0.0332848	0.000192209	down
Macrophage	4	RIPK1	-0.101395	0.0267411	0.000192334	down
Macrophage	4	SUGP2	-0.0821621	0.0216823	0.000194009	down
Macrophage	4	UTRN	-0.0922164	0.024341	0.000194471	down
Macrophage	4	SNURF	-0.118946	0.031423	0.000196822	down
Macrophage	4	SLC30A7	-0.122212	0.0323228	0.000200091	down
Macrophage	4	ECD	-0.0985096	0.0260644	0.000201114	down
Macrophage	4	REEP6	0.0760087	0.0201366	0.000204833	up
Macrophage	4	CPEB1	-0.422812	0.112081	0.000206529	down
Macrophage	4	KDM4A	-0.0780074	0.020684	0.000207141	down
Macrophage	4	TADA2A	-0.12293	0.0326003	0.000207411	down
Macrophage	4	STK3	-0.144699	0.0385245	0.00021987	down
Macrophage	4	ELAC2	-0.0912464	0.0242992	0.000220451	down
Macrophage	4	TBRG4	-0.10051	0.0267822	0.000222247	down
Macrophage	4	OLFM2	0.183408	0.0489524	0.000227585	up
Macrophage	4	ABCC9	0.19117	0.0511054	0.000232836	up
Macrophage	4	TSC2	-0.0856797	0.0229291	0.000236325	down
Macrophage	4	ZC3H7A	-0.0954703	0.0255726	0.000239114	down
Macrophage	4	PTPA	-0.0890661	0.0238572	0.000239114	down
Macrophage	4	CUL3	-0.0870228	0.0233346	0.000242674	down
Macrophage	4	METTL3	-0.0858057	0.023015	0.000243491	down
Macrophage	4	TMEM173	-0.0650395	0.0174561	0.000245567	down
Macrophage	4	PLS3	0.108732	0.0292163	0.000249507	up
Macrophage	4	CASS4	-0.0897076	0.0241151	0.000250916	down
Macrophage	4	CLEC4A	-0.0973404	0.026185	0.000253238	down
Macrophage	4	PINK1	-0.0806702	0.0217163	0.000255689	down
Macrophage	4	PDHB	-0.0735027	0.0198098	0.000259837	down
Macrophage	4	GTF3C1	-0.125695	0.0338864	0.000260747	down
Macrophage	4	SART3	-0.0851415	0.0229608	0.000261731	down
Macrophage	4	RSBN1	-0.111522	0.0300934	0.000263829	down
Macrophage	4	CHAMP1	-0.146656	0.0395867	0.000264808	down
Macrophage	4	SIN3A	-0.0815333	0.0220493	0.000271879	down
Macrophage	4	BAP1	-0.104828	0.0284168	0.000281216	down
Macrophage	4	ENO2	-0.537312	0.145711	0.000282531	down
Macrophage	4	PACC1	-0.0988708	0.0268449	0.000287291	down
Macrophage	4	CREB3	-0.120789	0.0328029	0.000287886	down
Macrophage	4	RANGAP1	-0.0824628	0.0223982	0.000288299	down
Macrophage	4	KLHL8	-0.0946659	0.0257202	0.000289238	down
Macrophage	4	PHF6	-0.112739	0.0306765	0.00029527	down
Macrophage	4	THAP11	-0.0837712	0.0228115	0.00029824	down
Macrophage	4	ACTN1	-0.103505	0.0281892	0.000298585	down
Macrophage	4	FSCN1	-0.0687396	0.018736	0.000301753	down
Macrophage	4	CDK4	-0.08651	0.0235847	0.000302424	down
Macrophage	4	GNL2	-0.104888	0.0286293	0.000307388	down
Macrophage	4	F5	0.111191	0.0303772	0.000311098	up
Macrophage	4	NUCB2	-0.0673199	0.0184299	0.000320148	down
Macrophage	4	MAOA	0.0949031	0.0259829	0.000320152	up
Macrophage	4	CDK17	-0.0922375	0.0252709	0.000323075	down
Macrophage	4	SP110	-0.0629333	0.0172506	0.000325021	down
Macrophage	4	SACS	-0.199496	0.0547642	0.000331558	down
Macrophage	4	GSK3A	-0.06935	0.0190769	0.000341082	down
Macrophage	4	CUL4A	-0.068659	0.0188911	0.00034179	down
Macrophage	4	ECHS1	0.0604886	0.0166439	0.00034179	up
Macrophage	4	PTGS1	-0.103066	0.0284095	0.000350079	down
Macrophage	4	LPIN1	-0.121139	0.0334323	0.000355839	down
Macrophage	4	BRIX1	-0.130466	0.0360301	0.000358839	down
Macrophage	4	FBP1	0.056271	0.0155504	0.000361836	up
Macrophage	4	MMRN2	0.226207	0.0625583	0.000365293	up
Macrophage	4	DAZAP1	-0.0821669	0.0228208	0.000387276	down
Macrophage	4	IPO5	-0.0892275	0.0247839	0.000387395	down
Macrophage	4	LZIC	-0.0857489	0.0238435	0.00039288	down
Macrophage	4	DYRK1B	-0.11512	0.0320198	0.000394028	down
Macrophage	4	OSGIN2	-0.099891	0.0277853	0.000394028	down
Macrophage	4	HOOK3	-0.0753793	0.0209726	0.000395059	down
Macrophage	4	MAVS	-0.0784782	0.0218409	0.000396233	down
Macrophage	4	PANX1	-0.203278	0.0566236	0.000400755	down
Macrophage	4	FAM107A	0.166404	0.0463685	0.000402332	up
Macrophage	4	DNASE1L3	0.186875	0.0521559	0.000410881	up
Macrophage	4	SHMT1	-0.0531755	0.0148454	0.000412169	down
Macrophage	4	CARD11	-0.130747	0.0365175	0.000414286	down
Macrophage	4	SMPD1	-0.0994617	0.0277864	0.000415297	down
Macrophage	4	SF3B3	-0.0766346	0.0214238	0.000418805	down
Macrophage	4	R3HDM2	-0.0826636	0.023121	0.000421341	down
Macrophage	4	MED12	-0.0894112	0.0250108	0.000421545	down
Macrophage	4	TES	-0.0842253	0.0235695	0.000423458	down
Macrophage	4	RABL6	-0.0907155	0.0253982	0.000425929	down
Macrophage	4	SMAD4	-0.0696033	0.0195465	0.000443476	down
Macrophage	4	NCOA1	-0.0971631	0.0273134	0.000449158	down
Macrophage	4	LRPPRC	-0.0749111	0.0210818	0.000455599	down
Macrophage	4	NRROS	-0.0815172	0.0229681	0.000462545	down
Macrophage	4	ELAVL1	-0.0679283	0.0191499	0.000465586	down
Macrophage	4	TBCK	-0.0811476	0.0228833	0.00046701	down
Macrophage	4	FOXP1	-0.0932337	0.0262955	0.000467546	down
Macrophage	4	WDR55	-0.110762	0.0312415	0.000467597	down
Macrophage	4	SESN3	-0.0875669	0.0247182	0.00047208	down
Macrophage	4	PIK3C3	-0.0704632	0.0198982	0.000474221	down
Macrophage	4	GNPAT	-0.121388	0.0342836	0.000474652	down
Macrophage	4	AOC3	0.160752	0.0454078	0.000475191	up
Macrophage	4	CAMK1	-0.101153	0.0286029	0.000481509	down
Macrophage	4	PDE2A	0.163038	0.0461158	0.000482994	up
Macrophage	4	KDM1A	-0.0736429	0.0208507	0.00048899	down
Macrophage	4	CASP7	-0.125563	0.0356223	0.000501742	down
Macrophage	4	DPAGT1	-0.0887247	0.0251727	0.000501742	down
Macrophage	4	MAPK7	-0.134626	0.0382972	0.000519252	down
Macrophage	4	RNF38	-0.0675805	0.0192399	0.000524287	down
Macrophage	4	SRI	-0.0635469	0.0181241	0.000536388	down
Macrophage	4	COL18A1	0.0596766	0.0170349	0.000542029	up
Macrophage	4	CEMIP2	-0.083323	0.0238761	0.000568925	down
Macrophage	4	SENP1	-0.169006	0.0484272	0.000568925	down
Macrophage	4	ATXN2	-0.077508	0.0222221	0.000572534	down
Macrophage	4	HABP2	0.0873268	0.0250436	0.000573952	up
Macrophage	4	MCM3AP	-0.082836	0.0237811	0.000581456	down
Macrophage	4	ADGRA3	0.129804	0.0373108	0.000589695	up
Macrophage	4	NFKB2	-0.104134	0.0299339	0.000589695	down
Macrophage	4	SLC4A1AP	-0.108823	0.031278	0.000589695	down
Macrophage	4	PIP4K2A	-0.0787824	0.0226605	0.000593988	down
Macrophage	4	SCRN1	-0.0989632	0.0285018	0.000603431	down
Macrophage	4	RIPOR1	-0.0925627	0.0267911	0.000642694	down
Macrophage	4	IFI35	-0.0755679	0.0218782	0.000644414	down
Macrophage	4	BACE2	-0.135195	0.0391881	0.000653788	down
Macrophage	4	SPICE1	-0.134347	0.0390075	0.000667269	down
Macrophage	4	CTNNAL1	0.242773	0.0705281	0.000671469	up
Macrophage	4	PPM1A	-0.0480627	0.0139846	0.000684396	down
Macrophage	4	ACYP2	-0.105219	0.030638	0.000690274	down
Macrophage	4	MICB	-0.120849	0.0352059	0.000693848	down
Macrophage	4	COQ8A	-0.108261	0.031548	0.000695856	down
Macrophage	4	CENPB	-0.124919	0.0364615	0.000709662	down
Macrophage	4	SLCO1B1	0.137653	0.0402343	0.000721604	up
Macrophage	4	ESM1	0.1955	0.0571565	0.000723248	up
Macrophage	4	TCEA3	0.103742	0.0305112	0.000778484	up
Macrophage	4	NUMB	-0.069782	0.0205435	0.000787387	down
Macrophage	4	XRCC1	-0.112783	0.0332114	0.000789235	down
Macrophage	4	KIF2A	-0.097578	0.0287438	0.000791924	down
Macrophage	4	SCAF4	-0.0769334	0.0226642	0.00079199	down
Macrophage	4	EPG5	-0.095122	0.0280291	0.000793647	down
Macrophage	4	LATS1	-0.0675064	0.0199154	0.000804683	down
Macrophage	4	RRP1B	-0.120439	0.0355463	0.000808242	down
Macrophage	4	KXD1	-0.0849252	0.0250764	0.000812193	down
Macrophage	4	TECPR1	-0.108152	0.0319394	0.000812979	down
Macrophage	4	AKAP8	-0.0972321	0.0287447	0.000822848	down
Macrophage	4	DKC1	-0.0808548	0.023909	0.000824635	down
Macrophage	4	ANAPC1	-0.0870163	0.0257895	0.000847281	down
Macrophage	4	VPS13B	-0.0957448	0.0283812	0.000848298	down
Macrophage	4	POU2F1	-0.0861176	0.0255342	0.000850344	down
Macrophage	4	DPF2	-0.0918188	0.0272334	0.000852994	down
Macrophage	4	PREP	-0.0777347	0.0231184	0.000880819	down
Macrophage	4	ARRB1	-0.0677332	0.020155	0.000885973	down
Macrophage	4	DIS3L2	-0.0873097	0.0260361	0.00090862	down
Macrophage	4	DNMT1	-0.0690986	0.0206153	0.000913115	down
Macrophage	4	TSPAN13	0.109543	0.0327081	0.00092123	up
Macrophage	4	RCOR1	-0.0762568	0.0227725	0.00092207	down
Macrophage	4	KMT2A	-0.0813116	0.0243496	0.000952678	down
Macrophage	4	SNRNP200	-0.0602215	0.0180397	0.000955567	down
Macrophage	4	SMARCB1	-0.0826067	0.0247597	0.000961426	down
Macrophage	4	BSDC1	-0.0861986	0.0258701	0.000975789	down
Macrophage	4	BCL2L13	-0.103058	0.0309411	0.000979122	down
Macrophage	4	HSPA2	-0.23606	0.0708788	0.000979433	down
Macrophage	4	CCNY	-0.0771829	0.023214	0.000998608	down
Macrophage	4	CBL	-0.0974176	0.0293036	0.000998664	down
Macrophage	4	CYP7A1	0.113781	0.0342266	0.000998664	up
Macrophage	4	BACE1	-0.0834694	0.0251358	0.00101004	down
Macrophage	4	BNC2	-0.136615	0.0411378	0.00101004	down
Macrophage	4	TANGO2	-0.0740529	0.0223409	0.00103132	down
Macrophage	4	ZNF592	-0.0802871	0.0242789	0.00105962	down
Macrophage	4	ORAI3	-0.0742	0.0224487	0.00106462	down
Macrophage	4	BMI1	-0.0767093	0.0232531	0.00108841	down
Macrophage	4	MRTFA	-0.103213	0.031309	0.00109636	down
Macrophage	4	NAP1L4	-0.0562796	0.0170767	0.00109901	down
Macrophage	4	TIMM29	-0.113309	0.0343906	0.00110173	down
Macrophage	4	NFATC3	-0.0818977	0.0249167	0.0011322	down
Macrophage	4	TNPO3	-0.0683151	0.0208101	0.00114773	down
Macrophage	4	GSS	-0.0932839	0.0284808	0.00117749	down
Macrophage	4	IKBKG	-0.0775994	0.023697	0.00117837	down
Macrophage	4	NXF1	-0.0536881	0.0163949	0.00117837	down
Macrophage	4	ANXA10	0.251083	0.076685	0.00117924	up
Macrophage	4	ANKRD44	-0.0832246	0.0254399	0.00118996	down
Macrophage	4	FOXO1	-0.119064	0.0364062	0.0011931	down
Macrophage	4	TRAF3	-0.156734	0.0479611	0.00120275	down
Macrophage	4	CD300C	-0.121473	0.0371868	0.00120753	down
Macrophage	4	YLPM1	-0.0668443	0.0204833	0.00122032	down
Macrophage	4	RAB9A	-0.0850853	0.0260771	0.0012216	down
Macrophage	4	ASCC3	-0.105822	0.0324735	0.00123841	down
Macrophage	4	PPP3CA	-0.0902238	0.0277436	0.00126679	down
Macrophage	4	TM6SF2	0.104792	0.032258	0.00128142	up
Macrophage	4	PML	-0.0915655	0.0282188	0.00129719	down
Macrophage	4	WDR37	-0.101852	0.0314069	0.0013046	down
Macrophage	4	CUL5	-0.0955815	0.0295153	0.00132482	down
Macrophage	4	CYP2C8	0.101055	0.0312721	0.00135604	up
Macrophage	4	PRPSAP1	-0.0703938	0.02183	0.00138774	down
Macrophage	4	PTPN22	-0.17394	0.0539733	0.00139598	down
Macrophage	4	SPHK1	-0.206161	0.0640674	0.00141853	down
Macrophage	4	GCN1	-0.0811277	0.0252138	0.00141886	down
Macrophage	4	KDM3A	-0.0800502	0.0248894	0.00142438	down
Macrophage	4	LMBR1L	-0.0998878	0.0310711	0.00143029	down
Macrophage	4	RNASEL	-0.138005	0.0430394	0.00147117	down
Macrophage	4	ERCC6	-0.124845	0.038949	0.00147582	down
Macrophage	4	SUMO4	-0.096784	0.0302303	0.00149414	down
Macrophage	4	DDX50	-0.0909363	0.0284281	0.0015072	down
Macrophage	4	NOD2	-0.229752	0.0718648	0.00151547	down
Macrophage	4	F7	0.108099	0.0338242	0.00151988	up
Macrophage	4	C6	0.0930526	0.029118	0.00151988	up
Macrophage	4	NOC3L	-0.0913144	0.0286038	0.00153622	down
Macrophage	4	TSSC4	-0.178432	0.0559176	0.00154242	down
Macrophage	4	NIPSNAP1	0.0584918	0.0183327	0.00154342	up
Macrophage	4	ABCD1	-0.0961543	0.0302179	0.00158709	down
Macrophage	4	PHETA1	-0.128356	0.0403371	0.00158709	down
Macrophage	4	CMTM8	0.165222	0.0520688	0.00163518	up
Macrophage	4	ANKRD40	-0.0677873	0.021366	0.00163647	down
Macrophage	4	NUP62	-0.108694	0.0343839	0.00170098	down
Macrophage	4	NRN1	0.197672	0.062543	0.00170321	up
Macrophage	4	DTNBP1	-0.0898587	0.0284893	0.00173864	down
Macrophage	4	BAX	-0.0991345	0.0314302	0.00173864	down
Macrophage	4	CYP2A6	0.107683	0.0342293	0.00178663	up
Macrophage	4	SOCS2	0.110248	0.0350739	0.00180129	up
Macrophage	4	CINP	-0.0969793	0.0309425	0.0018568	down
Macrophage	4	RBM10	-0.0891867	0.0284793	0.00187143	down
Macrophage	4	AGXT	0.10362	0.0331661	0.00191737	up
Macrophage	4	RGPD6	-0.0609182	0.0195086	0.00192651	down
Macrophage	4	TRUB1	-0.138916	0.0446312	0.00199212	down
Macrophage	4	ZBTB21	-0.156407	0.0503392	0.00202776	down
Macrophage	4	PARP11	-0.128227	0.0413113	0.00204788	down
Macrophage	4	AGO1	-0.106516	0.0343285	0.0020535	down
Macrophage	4	MAP2K1	-0.0732654	0.023706	0.00213859	down
Macrophage	4	SCIN	-0.19794	0.0641136	0.00216049	down
Macrophage	4	EIF2AK2	-0.060704	0.01968	0.00217899	down
Macrophage	4	FIBP	-0.0713043	0.023207	0.00226688	down
Macrophage	4	NMNAT1	-0.115057	0.0374734	0.00228166	down
Macrophage	4	RBCK1	-0.0783617	0.0255263	0.00228379	down
Macrophage	4	CASP8	-0.0692913	0.0225797	0.00229042	down
Macrophage	4	COPS5	-0.0685626	0.0223516	0.00229851	down
Macrophage	4	OCRL	-0.105038	0.0342508	0.00230231	down
Macrophage	4	TIE1	0.124417	0.0406444	0.002344	up
Macrophage	4	MLH1	-0.0869301	0.0285084	0.00243646	down
Macrophage	4	CD33	-0.0749228	0.0247764	0.00264786	down
Macrophage	4	TSPAN18	0.188872	0.0625011	0.00266391	up
Macrophage	4	ZC3H18	-0.063458	0.0210085	0.00267332	down
Macrophage	4	CCRL2	-0.101307	0.0335674	0.00269391	down
Macrophage	4	CRYBG3	-0.0955304	0.0316637	0.00270067	down
Macrophage	4	NOD1	-0.124648	0.0413605	0.00272834	down
Macrophage	4	CBWD2	-0.0751375	0.0249393	0.00273419	down
Macrophage	4	RC3H2	-0.0751122	0.0249708	0.00277355	down
Macrophage	4	TMEM109	-0.0910277	0.0302596	0.00277355	down
Macrophage	4	THYN1	-0.0891764	0.0297301	0.00284955	down
Macrophage	4	CCDC124	-0.0837665	0.0279901	0.00291167	down
Macrophage	4	PPP1R7	-0.0759273	0.0254478	0.00299705	down
Macrophage	4	SLC23A2	-0.0984384	0.0330311	0.00302894	down
Macrophage	4	USP9Y	-0.092169	0.0310464	0.0031414	down
Macrophage	4	RILPL2	-0.184231	0.0621113	0.00316569	down
Macrophage	4	GTPBP4	-0.0766921	0.0259712	0.00330138	down
Macrophage	4	MUTYH	-0.166305	0.0564343	0.00336447	down
Macrophage	4	UBE2D2	-0.0735744	0.02499	0.00339164	down
Macrophage	4	BAZ2B	-0.0839351	0.0285394	0.0034208	down
Macrophage	4	TLK1	-0.0700601	0.0238213	0.0034208	down
Macrophage	4	WDFY4	-0.0991488	0.0338072	0.0035103	down
Macrophage	4	MFF	-0.0654269	0.0223747	0.00360631	down
Macrophage	4	RB1	-0.0625513	0.0214253	0.00365757	down
Macrophage	4	TRIM23	-0.093999	0.0322655	0.00372827	down
Macrophage	4	DEK	-0.0475941	0.016408	0.00387888	down
Macrophage	4	ADA	-0.1015	0.0350448	0.00393017	down
Macrophage	4	MEN1	-0.102263	0.0353757	0.00399675	down
Macrophage	4	NR2C2	-0.0813892	0.0281757	0.00402109	down
Macrophage	4	SMN2	-0.0748651	0.0260287	0.0041791	down
Macrophage	4	APOBEC3G	-0.110858	0.0385806	0.00421362	down
Macrophage	4	UBE4B	-0.0745591	0.0260832	0.00441328	down
Macrophage	4	RIPK3	-0.118796	0.0416374	0.00448562	down
Macrophage	4	ZNF76	-0.0918315	0.0322717	0.00458949	down
Macrophage	4	RPTOR	-0.121972	0.0430595	0.00477583	down
Macrophage	4	NCBP1	-0.0775349	0.0274021	0.00481878	down
Macrophage	4	MSH2	-0.0823605	0.0292658	0.00504651	down
Macrophage	4	CHD3	-0.0662309	0.0235338	0.00504651	down
Macrophage	4	CGAS	-0.0989683	0.0351848	0.0050648	down
Macrophage	4	POMGNT1	-0.0729948	0.0259618	0.00507979	down
Macrophage	4	TSHZ1	-0.175586	0.0625334	0.00513543	down
Macrophage	4	TNS2	0.0998318	0.0356299	0.00522722	up
Macrophage	4	PPP2R3C	-0.0650737	0.023264	0.00530034	down
Macrophage	4	CCDC43	-0.0924596	0.0333458	0.00571084	down
Macrophage	4	SAMD9	-0.1199	0.0433142	0.00578749	down
Macrophage	4	CDKAL1	-0.070044	0.0253283	0.00583131	down
Macrophage	4	CP	0.0439829	0.0159364	0.00592683	up
Macrophage	4	ABCB4	0.0496759	0.0180743	0.00613356	up
Macrophage	4	PREPL	-0.0950738	0.0349773	0.0067189	down
Macrophage	4	H2AFX	-0.111478	0.0410865	0.00681432	down
Macrophage	4	CTH	0.133977	0.0495176	0.0069668	up
Macrophage	4	TESK2	-0.154022	0.0572505	0.00728964	down
Macrophage	4	AIM2	-0.290901	0.108998	0.00776625	down
Macrophage	4	USP10	-0.0591177	0.0221582	0.00778066	down
Macrophage	4	RUBCN	-0.068225	0.025685	0.00805124	down
Macrophage	4	CLK2	-0.0504544	0.019126	0.00849041	down
Macrophage	4	SWT1	-0.098831	0.038246	0.00993293	down
Macrophage	4	RO60	-0.0718648	0.0278537	0.0100413	down
Macrophage	4	SPPL2A	-0.0585403	0.0227066	0.0100909	down
Macrophage	4	ANPEP	0.0344852	0.0136344	0.0116016	up
Macrophage	4	RUNX3	-0.132392	0.0523917	0.0116651	down
Macrophage	4	METRNL	-0.0671412	0.0265713	0.0116651	down
Macrophage	4	HEXIM1	-0.0770028	0.0308172	0.0126243	down
Macrophage	4	FOLH1	0.180092	0.0724885	0.0131319	up
Macrophage	4	MITD1	-0.0609679	0.0247222	0.013812	down
Macrophage	4	PANK2	-0.0688103	0.027927	0.0138862	down
Macrophage	4	REL	-0.0636062	0.0258337	0.0139452	down
Macrophage	4	FASN	0.0778056	0.0317199	0.0142981	up
Macrophage	4	RAB5A	-0.0505991	0.0208468	0.0153415	down
Macrophage	4	LRG1	0.0808257	0.0333943	0.0156215	up
Macrophage	4	SRCAP	-0.0590385	0.0247263	0.0170691	down
Macrophage	4	DDIT3	-0.122569	0.0522175	0.0190238	down
Macrophage	4	DNAJC9	-0.0704225	0.0311667	0.0239741	down
Macrophage	4	CGNL1	0.0582081	0.0268581	0.0303508	up
Macrophage	4	MCTS1	-0.0481316	0.0229433	0.0360516	down
Macrophage	5	LTBP2	-0.229842	0.0257835	0	down
Macrophage	5	BHMT	0.101429	0.0109527	0	up
Macrophage	5	SGK1	-0.0696341	0.00710028	0	down
Macrophage	5	MRC1	-0.047335	0.00540499	0	down
Macrophage	5	CPB2	0.105111	0.00900646	0	up
Macrophage	5	SLC2A2	0.1079	0.0123794	0	up
Macrophage	5	SLC40A1	-0.0526124	0.00219621	0	down
Macrophage	5	SERPIND1	0.108788	0.00987301	0	up
Macrophage	5	SLC7A7	-0.101542	0.00987388	0	down
Macrophage	5	EEF1G	-0.0545157	0.00315967	0	down
Macrophage	5	CPVL	-0.0818433	0.00884302	0	down
Macrophage	5	ARRB2	-0.0731648	0.00633743	0	down
Macrophage	5	CREG1	-0.0595429	0.00465485	0	down
Macrophage	5	FOLR2	-0.0832844	0.00825518	0	down
Macrophage	5	MAN2B1	-0.0719496	0.00683695	0	down
Macrophage	5	SLCO2B1	-0.0590441	0.00388279	0	down
Macrophage	5	MAN1A1	-0.0740058	0.00572645	0	down
Macrophage	5	NCOA4	-0.0739469	0.00485974	0	down
Macrophage	5	C4B	0.108658	0.0128751	0	up
Macrophage	5	CD68	-0.0851925	0.00382767	0	down
Macrophage	5	CFB	0.124074	0.00815442	0	up
Macrophage	5	CFHR1	0.108035	0.00925281	0	up
Macrophage	5	CD207	5.76845	0.321846	0	up
Macrophage	5	CD163	-0.0687868	0.00596528	0	down
Macrophage	5	CD14	-0.0670097	0.00443728	0	down
Macrophage	5	SERPINA3	0.107701	0.005955	0	up
Macrophage	5	NINJ1	-0.099563	0.0111656	0	down
Macrophage	5	CCL18	-0.144541	0.00697401	0	down
Macrophage	5	EIF4A1	-0.0590009	0.00669986	0	down
Macrophage	5	SAA4	0.0730029	0.0082639	0	up
Macrophage	5	GNS	-0.0602217	0.0065643	0	down
Macrophage	5	GAA	-0.0580246	0.00668574	0	down
Macrophage	5	FUCA1	-0.0901955	0.00611208	0	down
Macrophage	5	CCN5	-5279.03	0.24868	0	down
Macrophage	5	FCGR2B	-0.129159	0.0152643	0	down
Macrophage	5	PFKFB3	-0.0773473	0.00773451	0	down
Macrophage	5	STAB1	-0.0485232	0.00561906	0	down
Macrophage	5	ABCA1	-0.0542454	0.00587191	0	down
Macrophage	5	HSPA8	-0.0439931	0.00503662	0	down
Macrophage	5	F13A1	-0.0842242	0.00782138	0	down
Macrophage	5	VEGFB	-0.0878428	0.00967379	0	down
Macrophage	5	UCP2	-0.0902301	0.0098358	0	down
Macrophage	5	DAB2	-0.0812737	0.00788884	0	down
Macrophage	5	ADAMDEC1	-0.206971	0.0223613	0	down
Macrophage	5	IQGAP1	-0.0761981	0.00857363	0	down
Macrophage	5	IQGAP2	-0.0718891	0.00835831	0	down
Macrophage	5	APOB	0.0943324	0.00589347	0	up
Macrophage	5	HPD	0.100086	0.0113206	0	up
Macrophage	5	AHSG	0.11477	0.0132319	0	up
Macrophage	5	AKR1B1	-0.0888301	0.00793912	0	down
Macrophage	5	CYBA	-0.0715913	0.00732619	0	down
Macrophage	5	ITIH1	0.106695	0.0104016	0	up
Macrophage	5	CTSC	-0.0614208	0.00593146	0	down
Macrophage	5	AP2A2	-0.0681465	0.00727479	0	down
Macrophage	5	HMOX1	-0.0831353	0.00939998	0	down
Macrophage	5	CTSL	-0.0474428	0.0049014	0	down
Macrophage	5	MAFB	-0.0568797	0.00588535	0	down
Macrophage	5	AP1B1	-0.0834921	0.00765387	0	down
Macrophage	5	THEMIS2	-0.0717949	0.00847787	0	down
Macrophage	5	AOAH	-0.0847568	0.0101392	0	down
Macrophage	5	LGMN	-0.0711159	0.0036891	0	down
Macrophage	5	ABCB4	0.14564	0.017814	1.95803e-15	up
Macrophage	5	GPR34	-0.0690691	0.00837616	1.95803e-15	down
Macrophage	5	PLVAP	0.129771	0.0157482	1.95803e-15	up
Macrophage	5	CCDC80	-0.224012	0.0273159	1.95803e-15	down
Macrophage	5	SCPEP1	-0.107194	0.0131157	1.95803e-15	down
Macrophage	5	SOD1	0.0602759	0.00747978	5.78642e-15	up
Macrophage	5	AEBP1	-0.29228	0.037277	3.80088e-14	down
Macrophage	5	RHOA	-0.0651192	0.0083115	3.93309e-14	down
Macrophage	5	SMAP2	-0.0624886	0.00799821	4.61536e-14	down
Macrophage	5	VSIG4	-0.0644928	0.00833257	8.19063e-14	down
Macrophage	5	SERPINC1	0.111365	0.0144541	1.05897e-13	up
Macrophage	5	PLTP	-0.0646662	0.0084723	1.84108e-13	down
Macrophage	5	ANPEP	0.101965	0.0134973	3.3006e-13	up
Macrophage	5	NAIP	-0.0726245	0.00975644	7.59872e-13	down
Macrophage	5	MSR1	-0.0365663	0.00494083	1.03554e-12	down
Macrophage	5	HEXA	-0.0698535	0.00944961	1.0909e-12	down
Macrophage	5	RAC1	-0.0450818	0.00610827	1.17632e-12	down
Macrophage	5	PRCP	-0.0664519	0.00902435	1.31847e-12	down
Macrophage	5	PON1	0.106933	0.0145438	1.41507e-12	up
Macrophage	5	CYBB	-0.070191	0.0095565	1.48056e-12	down
Macrophage	5	PLA2G7	-0.060063	0.00817948	1.48142e-12	down
Macrophage	5	SORD	0.0681342	0.00929241	1.58657e-12	up
Macrophage	5	LY96	-0.0784446	0.0107207	1.75537e-12	down
Macrophage	5	ARG1	0.0935953	0.0128575	2.29573e-12	up
Macrophage	5	ACP5	-0.0906156	0.0124589	2.37573e-12	down
Macrophage	5	HSPA6	-0.121994	0.0169915	4.67307e-12	down
Macrophage	5	RIDA	0.0855638	0.0119796	6.06206e-12	up
Macrophage	5	HNRNPUL1	-0.0807041	0.0113271	6.81434e-12	down
Macrophage	5	CLEC10A	-0.0994148	0.0139719	7.14031e-12	down
Macrophage	5	MYO5A	-0.0921798	0.0129532	7.14031e-12	down
Macrophage	5	ZFAND5	-0.0449418	0.00632739	7.73694e-12	down
Macrophage	5	IFI16	-0.0861209	0.0121286	7.76908e-12	down
Macrophage	5	SAMHD1	-0.0856817	0.0122309	1.52533e-11	down
Macrophage	5	BAAT	0.139736	0.020233	2.98668e-11	up
Macrophage	5	ANXA5	-0.054768	0.00792745	2.98668e-11	down
Macrophage	5	AOX1	0.130442	0.0188877	2.98668e-11	up
Macrophage	5	TKT	-0.0786984	0.0114283	3.40178e-11	down
Macrophage	5	AP2M1	-0.0519727	0.00757304	3.96801e-11	down
Macrophage	5	SERPINE1	-0.276135	0.0403617	4.56065e-11	down
Macrophage	5	TREM2	-0.0915786	0.0134069	4.86851e-11	down
Macrophage	5	SIRPA	-0.0824202	0.0121645	7.07635e-11	down
Macrophage	5	UBD	0.246517	0.0363929	7.09046e-11	up
Macrophage	5	PRKACB	-0.0679833	0.0101371	1.1165e-10	down
Macrophage	5	FCGR2A	-0.0355522	0.00530558	1.14807e-10	down
Macrophage	5	FNDC5	0.195805	0.0295742	1.96142e-10	up
Macrophage	5	ZEB2	-0.0880243	0.01332	2.10755e-10	down
Macrophage	5	ADAM9	-0.0685572	0.0103758	2.10755e-10	down
Macrophage	5	SLC29A1	-0.100313	0.015246	2.5178e-10	down
Macrophage	5	MX1	-0.0688402	0.0104674	2.54597e-10	down
Macrophage	5	CALM3	-0.0583466	0.00899622	4.63156e-10	down
Macrophage	5	TSPAN4	-0.0898187	0.0139042	5.44754e-10	down
Macrophage	5	TDO2	0.129456	0.0200975	6.09644e-10	up
Macrophage	5	SERPINA5	0.119595	0.0185974	6.48254e-10	up
Macrophage	5	FBP1	0.0987451	0.0153694	6.68341e-10	up
Macrophage	5	BLVRA	-0.0725398	0.0113066	7.03325e-10	down
Macrophage	5	CYP2C9	0.140233	0.0219599	8.47647e-10	up
Macrophage	5	BTK	-0.0905507	0.0142435	1.01257e-09	down
Macrophage	5	SNX1	-0.0770378	0.0122112	1.36405e-09	down
Macrophage	5	HPS5	-0.116033	0.0183916	1.36405e-09	down
Macrophage	5	TUBB	-0.0378438	0.00602971	1.66859e-09	down
Macrophage	5	ENPP2	-0.0990476	0.0159537	2.55282e-09	down
Macrophage	5	PABPC4	-0.074468	0.0120096	2.6599e-09	down
Macrophage	5	PKM	-0.0589883	0.009548	3.04558e-09	down
Macrophage	5	AHR	-0.0880635	0.0142655	3.1162e-09	down
Macrophage	5	CLTC	-0.0491274	0.00798947	3.60117e-09	down
Macrophage	5	HEXB	-0.0558705	0.00916442	4.9698e-09	down
Macrophage	5	HNMT	-0.0626951	0.0103475	6.22864e-09	down
Macrophage	5	SH3BGRL2	0.143832	0.0237513	6.30559e-09	up
Macrophage	5	WDR26	-0.0678187	0.011221	6.73355e-09	down
Macrophage	5	MAOB	0.136617	0.0227874	9.02423e-09	up
Macrophage	5	HNRNPA1L2	-0.0528007	0.00884015	1.02811e-08	down
Macrophage	5	CD300A	-0.0784057	0.0131884	1.20934e-08	down
Macrophage	5	SNX27	-0.0880712	0.014831	1.2507e-08	down
Macrophage	5	FBLN2	-0.442283	0.0745034	1.25594e-08	down
Macrophage	5	CPS1	0.0874886	0.0148423	1.60777e-08	up
Macrophage	5	EVI2B	-0.0790476	0.0134471	1.75979e-08	down
Macrophage	5	CFH	0.0726764	0.0123681	1.77139e-08	up
Macrophage	5	CR1	-0.105241	0.0179446	1.88296e-08	down
Macrophage	5	HABP2	0.143183	0.0246103	2.47561e-08	up
Macrophage	5	E2F3	-0.176104	0.0304775	3.11732e-08	down
Macrophage	5	SLC10A1	0.0935053	0.0161864	3.12068e-08	up
Macrophage	5	CD302	-0.0622111	0.0108141	3.57301e-08	down
Macrophage	5	GNAI2	-0.0499856	0.00872085	4.01781e-08	down
Macrophage	5	CYP2D6	0.0853759	0.0150214	5.29335e-08	up
Macrophage	5	CNRIP1	-0.0850368	0.015042	6.275e-08	down
Macrophage	5	HS3ST2	-0.112031	0.0198292	6.35975e-08	down
Macrophage	5	MMP14	-0.0502795	0.0089476	7.53876e-08	down
Macrophage	5	LAMP2	-0.0542913	0.0096758	7.85546e-08	down
Macrophage	5	MAF	-0.0593251	0.0105785	7.93666e-08	down
Macrophage	5	F12	0.0774419	0.0138633	8.94979e-08	up
Macrophage	5	CTSA	-0.0474298	0.00851563	9.76851e-08	down
Macrophage	5	SPTBN1	0.0699938	0.0126064	1.07296e-07	up
Macrophage	5	TLR7	-0.113934	0.0205613	1.1353e-07	down
Macrophage	5	HIF1A	-0.0530202	0.00963965	1.41516e-07	down
Macrophage	5	SPI1	-0.0649763	0.0118129	1.41516e-07	down
Macrophage	5	CMKLR1	-0.0606495	0.0110466	1.48734e-07	down
Macrophage	5	NFE2L2	-0.0603956	0.0110099	1.51804e-07	down
Macrophage	5	DPYSL2	-0.102729	0.0187378	1.53547e-07	down
Macrophage	5	ALDH1B1	0.0791045	0.014446	1.56411e-07	up
Macrophage	5	NCF1	-0.0781135	0.0142632	1.56411e-07	down
Macrophage	5	AQP9	0.0899692	0.0164277	1.56411e-07	up
Macrophage	5	NCF4	-0.0797188	0.0145685	1.58882e-07	down
Macrophage	5	GBA	-0.0793661	0.0145712	1.82021e-07	down
Macrophage	5	EWSR1	-0.0573828	0.0105706	2.00434e-07	down
Macrophage	5	C8B	0.108084	0.0200214	2.35698e-07	up
Macrophage	5	TSPAN3	-0.0656739	0.0122444	2.84349e-07	down
Macrophage	5	C9	0.0816964	0.0153973	3.88413e-07	up
Macrophage	5	KCNMA1	-0.0505669	0.00957641	4.43996e-07	down
Macrophage	5	WAS	-0.0701043	0.0132843	4.49037e-07	down
Macrophage	5	CETP	-0.0892989	0.0169623	4.78272e-07	down
Macrophage	5	RGN	0.104592	0.0199736	5.50565e-07	up
Macrophage	5	SOAT1	-0.0652567	0.0124598	5.50565e-07	down
Macrophage	5	ZYX	-0.0590129	0.0113193	6.19917e-07	down
Macrophage	5	FBLN5	-0.191283	0.0368317	6.86554e-07	down
Macrophage	5	PER1	-0.0827952	0.0159546	6.97491e-07	down
Macrophage	5	HPGD	0.127158	0.0245252	7.11025e-07	up
Macrophage	5	COLEC12	-0.0835272	0.0161454	7.51475e-07	down
Macrophage	5	RNF167	-0.0912214	0.0176745	7.97879e-07	down
Macrophage	5	CTSH	-0.0745573	0.0145193	9.12102e-07	down
Macrophage	5	ROBO4	0.270525	0.0530419	1.09089e-06	up
Macrophage	5	MRC2	-0.103374	0.0202746	1.09371e-06	down
Macrophage	5	DPYD	-0.0705314	0.0139183	1.28167e-06	down
Macrophage	5	VAV1	-0.0766772	0.0151734	1.37294e-06	down
Macrophage	5	CYP2C8	0.154714	0.0306712	1.43219e-06	up
Macrophage	5	NOTCH2NLA	-0.0393208	0.007811	1.49473e-06	down
Macrophage	5	RREB1	-0.0553801	0.0110002	1.49473e-06	down
Macrophage	5	IFI44L	-0.0770176	0.0153874	1.7271e-06	down
Macrophage	5	PPP1R9B	-0.0683113	0.01371	1.93177e-06	down
Macrophage	5	PITHD1	-0.0684717	0.0138278	2.25286e-06	down
Macrophage	5	TLR2	-0.0825896	0.0167072	2.33993e-06	down
Macrophage	5	CDC42	-0.0492052	0.00996769	2.41136e-06	down
Macrophage	5	PRKAR1A	-0.0492244	0.00998151	2.45989e-06	down
Macrophage	5	SEPTIN9	-0.0493819	0.0100454	2.65195e-06	down
Macrophage	5	TMX1	-0.0700853	0.0142814	2.75407e-06	down
Macrophage	5	TFR2	0.0879201	0.0179429	2.84582e-06	up
Macrophage	5	UGT1A1	0.118976	0.0243099	2.91674e-06	up
Macrophage	5	RAB7A	-0.0428706	0.00877853	3.0622e-06	down
Macrophage	5	MAOA	0.124746	0.0255512	3.06836e-06	up
Macrophage	5	HNRNPF	-0.0508958	0.010457	3.29472e-06	down
Macrophage	5	SLC1A3	-0.065371	0.0134565	3.43429e-06	down
Macrophage	5	HNRNPD	-0.0446081	0.00920939	3.67077e-06	down
Macrophage	5	TIMP2	-0.0471511	0.00974383	3.73989e-06	down
Macrophage	5	DAZAP2	-0.0686142	0.0141999	3.85622e-06	down
Macrophage	5	CORO1C	-0.0789755	0.0163548	3.89787e-06	down
Macrophage	5	ABAT	0.0930457	0.0192846	3.95819e-06	up
Macrophage	5	HPSE	-0.095169	0.0199155	4.96185e-06	down
Macrophage	5	TFPI	0.112055	0.0234568	4.97693e-06	up
Macrophage	5	SDHA	-0.0448898	0.00939968	4.98757e-06	down
Macrophage	5	DMXL2	-0.0704974	0.0147783	5.09741e-06	down
Macrophage	5	CD59	-0.0607958	0.0127611	5.23124e-06	down
Macrophage	5	TOP1	-0.0724284	0.0152915	5.96944e-06	down
Macrophage	5	BRD4	-0.0729302	0.0154048	6.00779e-06	down
Macrophage	5	SPART	-0.0695044	0.0147486	6.65169e-06	down
Macrophage	5	FLII	-0.0477336	0.0101351	6.71493e-06	down
Macrophage	5	CGNL1	0.124706	0.0264921	6.7643e-06	up
Macrophage	5	ERRFI1	0.0721805	0.0153544	6.9443e-06	up
Macrophage	5	PICALM	-0.0394199	0.008411	7.41198e-06	down
Macrophage	5	STAT1	-0.0467946	0.0100056	7.74275e-06	down
Macrophage	5	CDCA7L	-0.122963	0.0263886	8.37737e-06	down
Macrophage	5	PLEKHM2	-0.0734772	0.0157787	8.4605e-06	down
Macrophage	5	STX7	-0.0433777	0.00933499	8.83874e-06	down
Macrophage	5	LPXN	-0.0971894	0.0209256	8.89568e-06	down
Macrophage	5	PI4KA	-0.0799685	0.0172231	8.91831e-06	down
Macrophage	5	SPATS2L	-0.0502658	0.0108324	8.99897e-06	down
Macrophage	5	SFXN2	-0.1244	0.026874	9.46116e-06	down
Macrophage	5	MARCO	-0.307024	0.0663757	9.57842e-06	down
Macrophage	5	KLF4	-0.116491	0.0251892	9.57842e-06	down
Macrophage	5	TSPAN14	-0.0508281	0.0110327	1.03342e-05	down
Macrophage	5	CYP4F2	0.0673626	0.0146209	1.03342e-05	up
Macrophage	5	CTTNBP2NL	-0.0661041	0.0143606	1.04835e-05	down
Macrophage	5	LACC1	-0.100976	0.0220239	1.1398e-05	down
Macrophage	5	NCEH1	-0.0960997	0.020974	1.15116e-05	down
Macrophage	5	MPDU1	-0.100254	0.0219078	1.17779e-05	down
Macrophage	5	TCIM	0.223047	0.0487884	1.19796e-05	up
Macrophage	5	CTBP1	-0.0645405	0.0141313	1.21889e-05	down
Macrophage	5	USP32	-0.0730824	0.0160251	1.25318e-05	down
Macrophage	5	EPB41L3	-0.0747084	0.0164329	1.33537e-05	down
Macrophage	5	GRK2	-0.0513562	0.0113992	1.61452e-05	down
Macrophage	5	GRB2	-0.0668518	0.0148928	1.73627e-05	down
Macrophage	5	SIGLEC9	-0.0973803	0.0217093	1.75539e-05	down
Macrophage	5	INMT	-0.294494	0.0661885	2.07167e-05	down
Macrophage	5	MARK2	-0.0980338	0.022046	2.07987e-05	down
Macrophage	5	MSN	-0.0378829	0.00851932	2.07987e-05	down
Macrophage	5	BMP2K	-0.0558587	0.0125645	2.08066e-05	down
Macrophage	5	ADAR	-0.0458804	0.0103237	2.08716e-05	down
Macrophage	5	UBA1	-0.0879958	0.0198362	2.15825e-05	down
Macrophage	5	MYO1F	-0.0891635	0.0201053	2.16251e-05	down
Macrophage	5	TMEM14C	-0.0506928	0.0114401	2.19098e-05	down
Macrophage	5	KCNJ8	0.16871	0.0382316	2.3752e-05	up
Macrophage	5	DAPK1	-0.056022	0.0127017	2.381e-05	down
Macrophage	5	PTEN	-0.053365	0.0120993	2.381e-05	down
Macrophage	5	REEP6	0.0874345	0.0198856	2.52623e-05	up
Macrophage	5	IRS2	-0.075772	0.0172742	2.64014e-05	down
Macrophage	5	UBAP2L	-0.0536932	0.0122665	2.74334e-05	down
Macrophage	5	FMN1	-0.0435261	0.00995747	2.80917e-05	down
Macrophage	5	EBP	0.0703062	0.0161319	2.96946e-05	up
Macrophage	5	PAH	0.0754524	0.0173607	3.12537e-05	up
Macrophage	5	NLRP3	-0.119116	0.0274459	3.2014e-05	down
Macrophage	5	NCF2	-0.0681531	0.0157093	3.21289e-05	down
Macrophage	5	SLC9A3R2	0.0868848	0.020072	3.34537e-05	up
Macrophage	5	CD84	-0.0455937	0.0105423	3.39112e-05	down
Macrophage	5	GPR85	-0.586123	0.135707	3.46805e-05	down
Macrophage	5	AFM	0.0766982	0.0178183	3.69025e-05	up
Macrophage	5	NCOR2	-0.0470316	0.0110119	4.27385e-05	down
Macrophage	5	RBPJ	-0.0719032	0.0169018	4.5908e-05	down
Macrophage	5	GTF2I	-0.0540221	0.0127235	4.74659e-05	down
Macrophage	5	DICER1	-0.0808628	0.0190501	4.75249e-05	down
Macrophage	5	WBP2	-0.055304	0.0130638	4.98068e-05	down
Macrophage	5	HSPA2	-0.311643	0.0738008	5.20189e-05	down
Macrophage	5	PRKACA	-0.0635271	0.0150507	5.2264e-05	down
Macrophage	5	POGZ	-0.0648593	0.0153766	5.27289e-05	down
Macrophage	5	SLC11A2	-0.0531173	0.0126537	5.74685e-05	down
Macrophage	5	HNRNPH1	-0.0319559	0.00763216	6.00398e-05	down
Macrophage	5	MAGEB2	0.209676	0.050408	6.74801e-05	up
Macrophage	5	ESRRA	-0.120387	0.0290903	7.37506e-05	down
Macrophage	5	ST14	-0.0853076	0.0206301	7.43344e-05	down
Macrophage	5	SF3B1	-0.0567673	0.0137287	7.43344e-05	down
Macrophage	5	SNX11	-0.102378	0.0247894	7.57024e-05	down
Macrophage	5	APOBEC3C	-0.0740152	0.0179302	7.60777e-05	down
Macrophage	5	NIPSNAP1	0.0747896	0.0181469	7.79113e-05	up
Macrophage	5	ENG	-0.0573315	0.0139126	7.79113e-05	down
Macrophage	5	MAP7D1	-0.0644147	0.0156367	7.81009e-05	down
Macrophage	5	CTNNA1	-0.0491985	0.0119509	7.87526e-05	down
Macrophage	5	KHSRP	-0.0838138	0.0203642	7.88118e-05	down
Macrophage	5	SIRPB1	-0.0744239	0.0181398	8.28461e-05	down
Macrophage	5	SNX17	-0.069787	0.0170104	8.28461e-05	down
Macrophage	5	CCT6A	-0.0627041	0.0153296	8.7021e-05	down
Macrophage	5	TIAM1	-0.18261	0.0447751	9.13327e-05	down
Macrophage	5	MYOF	-0.0913655	0.0224325	9.31774e-05	down
Macrophage	5	PTPN6	-0.0642882	0.015806	9.51126e-05	down
Macrophage	5	LDLRAD4	-0.108612	0.0267138	9.54245e-05	down
Macrophage	5	CTNND1	-0.0604348	0.0148782	9.6652e-05	down
Macrophage	5	ARL8B	-0.0472152	0.0116554	0.00010098	down
Macrophage	5	DNM2	-0.0518578	0.0128293	0.000104488	down
Macrophage	5	CES1	0.0799387	0.0197817	0.000104627	up
Macrophage	5	FERMT3	-0.0735355	0.018207	0.000105256	down
Macrophage	5	LASP1	-0.0775511	0.0192191	0.000106573	down
Macrophage	5	EP300	-0.0635676	0.0157566	0.000106573	down
Macrophage	5	DMXL1	-0.0744313	0.0184831	0.000109603	down
Macrophage	5	NDRG2	0.101218	0.025155	0.000110741	up
Macrophage	5	JDP2	-0.0562818	0.0140458	0.0001185	down
Macrophage	5	ZFHX3	-0.112229	0.0280539	0.000121431	down
Macrophage	5	ELN	-0.487751	0.12214	0.000124703	down
Macrophage	5	KLRD1	0.250377	0.0627592	0.00012594	up
Macrophage	5	HEATR3	-0.0861526	0.0215929	0.00012594	down
Macrophage	5	KCNQ1	-0.0921251	0.0231832	0.000134101	down
Macrophage	5	RPN1	-0.034401	0.00866172	0.000134892	down
Macrophage	5	SGSH	-0.0805217	0.0202809	0.000135189	down
Macrophage	5	P4HA1	-0.0601402	0.0151601	0.000136633	down
Macrophage	5	PTBP1	-0.0680072	0.0171741	0.000140336	down
Macrophage	5	SMARCA2	-0.0651278	0.0164953	0.000146846	down
Macrophage	5	EIF3A	-0.0540606	0.0137365	0.000154349	down
Macrophage	5	UPF1	-0.0625929	0.015923	0.000156806	down
Macrophage	5	UBE2D1	-0.0706317	0.0180356	0.0001657	down
Macrophage	5	WWP1	-0.0375054	0.00957708	0.0001657	down
Macrophage	5	YIPF5	-0.11543	0.0295015	0.000167592	down
Macrophage	5	DDX39B	-0.0430523	0.0110095	0.000168603	down
Macrophage	5	GUSB	-0.0374644	0.00959326	0.000171711	down
Macrophage	5	USP36	-0.0765065	0.0196012	0.00017269	down
Macrophage	5	ABCG1	-0.0564242	0.0144896	0.000178686	down
Macrophage	5	SNX29	-0.0534322	0.0137449	0.000183132	down
Macrophage	5	UGT2B7	0.117633	0.0302762	0.000184128	up
Macrophage	5	SLC25A11	-0.127202	0.0327573	0.000185201	down
Macrophage	5	RAP1A	-0.0368669	0.00950452	0.000187921	down
Macrophage	5	GANAB	-0.0294534	0.00762004	0.000198118	down
Macrophage	5	SYK	-0.0603072	0.0156097	0.000198981	down
Macrophage	5	NUCB2	-0.0719319	0.0186287	0.000200084	down
Macrophage	5	GIMAP5	-0.0519894	0.0134831	0.000203986	down
Macrophage	5	ABCD1	-0.118242	0.0307151	0.000208615	down
Macrophage	5	DDX3Y	-0.0785441	0.0204453	0.000214858	down
Macrophage	5	ATF6	-0.0523892	0.013642	0.000215429	down
Macrophage	5	YWHAZ	-0.0351341	0.00915421	0.000216771	down
Macrophage	5	STUB1	-0.0698938	0.0182476	0.000223008	down
Macrophage	5	PER3	-0.0654323	0.0171063	0.000227148	down
Macrophage	5	CLEC4A	-0.101487	0.0265893	0.000234136	down
Macrophage	5	CARD8	-0.0686034	0.0180128	0.000241372	down
Macrophage	5	SLC2A9	-0.0857485	0.0225251	0.000242405	down
Macrophage	5	RPA2	-0.0859874	0.0226278	0.000248342	down
Macrophage	5	ARHGEF2	-0.0599321	0.0157877	0.00025159	down
Macrophage	5	KHDRBS1	-0.0496556	0.0130999	0.000256575	down
Macrophage	5	LYN	-0.0618179	0.0163295	0.000260882	down
Macrophage	5	FNDC3B	-0.0573216	0.015171	0.000267858	down
Macrophage	5	HPCAL1	-0.0701794	0.0185978	0.000272298	down
Macrophage	5	PYCARD	-0.0773323	0.0204988	0.000272612	down
Macrophage	5	PPP2R1A	-0.0685241	0.01818	0.000275486	down
Macrophage	5	DDX3X	-0.0393992	0.0104733	0.000282872	down
Macrophage	5	F5	0.111699	0.0298606	0.000306937	up
Macrophage	5	ABI3	-0.0605623	0.016198	0.000308259	down
Macrophage	5	PDZK1	0.128034	0.0343984	0.00032855	up
Macrophage	5	SF3B3	-0.0805478	0.021685	0.000337676	down
Macrophage	5	XRCC6	-0.0411426	0.0110893	0.000342509	down
Macrophage	5	PSME3	-0.0681056	0.0183608	0.000342666	down
Macrophage	5	MR1	-0.0700225	0.0188978	0.000347083	down
Macrophage	5	MTR	-0.080039	0.021644	0.000356301	down
Macrophage	5	RNF128	0.133546	0.0362206	0.000370952	up
Macrophage	5	BAP1	-0.106423	0.0288839	0.000372644	down
Macrophage	5	MAX	-0.0594135	0.0161256	0.000372644	down
Macrophage	5	OGFR	-0.0646891	0.0176378	0.000396858	down
Macrophage	5	MEF2A	-0.0583672	0.0159425	0.00040599	down
Macrophage	5	CSNK2B	-0.0362334	0.00993053	0.000424944	down
Macrophage	5	PPFIA1	-0.0692149	0.0190012	0.000433821	down
Macrophage	5	FNTA	-0.0743905	0.0204311	0.000435369	down
Macrophage	5	PLEKHB2	-0.059171	0.0162772	0.000444097	down
Macrophage	5	RETREG3	-0.0997002	0.0274517	0.00044871	down
Macrophage	5	BIRC7	-0.132045	0.0364056	0.000454654	down
Macrophage	5	FETUB	0.0840965	0.0231881	0.000454654	up
Macrophage	5	SLC22A1	0.0512549	0.0141341	0.000454654	up
Macrophage	5	CFLAR	-0.0449039	0.0124008	0.000462764	down
Macrophage	5	LOXL1	-0.200315	0.0553609	0.000466374	down
Macrophage	5	KDM6B	-0.0905817	0.0250603	0.000471981	down
Macrophage	5	PIN1	-0.111453	0.030845	0.000472928	down
Macrophage	5	ABCD4	-0.094804	0.0263399	0.000497938	down
Macrophage	5	FAR1	-0.0637004	0.0177105	0.000501228	down
Macrophage	5	TFE3	-0.0580485	0.0161449	0.000501228	down
Macrophage	5	VPS35	-0.0489262	0.0136074	0.000501228	down
Macrophage	5	SNX30	-0.0755395	0.0210507	0.000513512	down
Macrophage	5	CYREN	-0.111439	0.0310936	0.000521039	down
Macrophage	5	APH1B	-0.0607095	0.0169661	0.000531099	down
Macrophage	5	F7	0.118906	0.0332403	0.000531951	up
Macrophage	5	USF1	-0.0975234	0.0272759	0.000534103	down
Macrophage	5	WASHC4	-0.0459873	0.0128705	0.000537533	down
Macrophage	5	AGAP3	-0.0938928	0.0262843	0.000537934	down
Macrophage	5	KDM1A	-0.0753205	0.021092	0.000538908	down
Macrophage	5	UGT1A4	0.172879	0.0484905	0.000549573	up
Macrophage	5	HSPB8	-0.332067	0.0932137	0.00055403	down
Macrophage	5	P2RY13	-0.0611676	0.0171989	0.000565247	down
Macrophage	5	RAP2A	-0.063894	0.0180303	0.000590607	down
Macrophage	5	ATXN1	-0.089267	0.0251913	0.000590607	down
Macrophage	5	PMP22	-0.073866	0.0208526	0.000591954	down
Macrophage	5	TADA2A	-0.117624	0.0332133	0.000592249	down
Macrophage	5	NFE2L1	-0.0461757	0.0130546	0.000600592	down
Macrophage	5	SLC3A2	-0.0598402	0.0169506	0.000614757	down
Macrophage	5	POLR2A	-0.0566489	0.0160503	0.000615089	down
Macrophage	5	TRPM2	-0.0649677	0.018434	0.000625537	down
Macrophage	5	SLC43A2	-0.0768189	0.0218119	0.000629764	down
Macrophage	5	UBR5	-0.0789092	0.0224139	0.000630346	down
Macrophage	5	FES	-0.0826194	0.0234694	0.000630346	down
Macrophage	5	ALYREF	-0.0763853	0.0217194	0.000636845	down
Macrophage	5	NOC3L	-0.101944	0.029031	0.00064822	down
Macrophage	5	IRF5	-0.0688734	0.0196248	0.000651587	down
Macrophage	5	SMARCA5	-0.0515929	0.0147134	0.000657309	down
Macrophage	5	REL	-0.091573	0.026138	0.000663297	down
Macrophage	5	IVNS1ABP	-0.054673	0.0157316	0.000734968	down
Macrophage	5	STAT3	-0.0450864	0.0129922	0.000747171	down
Macrophage	5	SMAD2	-0.0600312	0.0173071	0.000750015	down
Macrophage	5	RASSF4	-0.059614	0.0172402	0.000778607	down
Macrophage	5	TOP2B	-0.062896	0.018218	0.000792534	down
Macrophage	5	EPHA1	0.163763	0.0474483	0.00079355	up
Macrophage	5	APOL6	-0.0436487	0.0126617	0.000803787	down
Macrophage	5	DAP	-0.048374	0.0140534	0.000817207	down
Macrophage	5	MITF	-0.0628294	0.0182812	0.000831387	down
Macrophage	5	BLOC1S2	-0.071643	0.020854	0.000833615	down
Macrophage	5	GSTM1	0.0458511	0.013349	0.000833663	up
Macrophage	5	RBCK1	-0.0887729	0.0258555	0.000835862	down
Macrophage	5	PDPK1	-0.0694626	0.0202741	0.000855267	down
Macrophage	5	GSR	-0.0431533	0.0125962	0.000855267	down
Macrophage	5	GBF1	-0.0918846	0.0268262	0.000855439	down
Macrophage	5	GLS2	0.0965338	0.0282402	0.000875259	up
Macrophage	5	SSB	-0.0572811	0.0167624	0.000876571	down
Macrophage	5	DAP3	-0.0422548	0.0124452	0.000947836	down
Macrophage	5	STAT6	-0.0460683	0.0135773	0.000953334	down
Macrophage	5	HOXB7	-0.0374097	0.0110641	0.00099311	down
Macrophage	5	PMM2	-0.115916	0.0344072	0.00103572	down
Macrophage	5	ATP5F1A	-0.0255677	0.00760878	0.00106624	down
Macrophage	5	BAG3	-0.132806	0.0395439	0.00107089	down
Macrophage	5	SNRPB	-0.0652954	0.0195051	0.00110842	down
Macrophage	5	LRG1	0.110175	0.0329116	0.00110842	up
Macrophage	5	RELB	-0.172187	0.0515505	0.00113591	down
Macrophage	5	ATP2B1	-0.0717206	0.0214881	0.00114154	down
Macrophage	5	HFE	-0.0695605	0.0208421	0.00114154	down
Macrophage	5	STMN1	-0.0429112	0.0129018	0.00118703	down
Macrophage	5	PRKCD	-0.0418393	0.0125941	0.00120073	down
Macrophage	5	GMFB	-0.0682306	0.0206588	0.00128397	down
Macrophage	5	MTA2	-0.101454	0.0307671	0.00130524	down
Macrophage	5	CUEDC2	-0.0842115	0.0255871	0.00133179	down
Macrophage	5	MCM5	-0.0755505	0.0229994	0.00135877	down
Macrophage	5	MYO1B	0.095229	0.0290155	0.00136958	up
Macrophage	5	ZBTB1	-0.0582171	0.017776	0.00140056	down
Macrophage	5	INPPL1	-0.0440964	0.0134674	0.00140107	down
Macrophage	5	VDAC2	-0.0535688	0.0163681	0.00140557	down
Macrophage	5	ATF3	-0.12697	0.0389064	0.00144912	down
Macrophage	5	XPO7	-0.0645721	0.0198787	0.00152523	down
Macrophage	5	PTPA	-0.078358	0.0241709	0.00155675	down
Macrophage	5	ADAM28	-0.0922299	0.0285878	0.00164065	down
Macrophage	5	XRCC5	-0.0434554	0.0134912	0.00166684	down
Macrophage	5	GDA	0.123711	0.0385284	0.00172278	up
Macrophage	5	GLA	-0.0569788	0.0177494	0.00172334	down
Macrophage	5	WDFY3	-0.0665645	0.0208829	0.00186007	down
Macrophage	5	ANXA10	0.235083	0.0739181	0.00190267	up
Macrophage	5	MAPKAPK2	-0.0582128	0.0183701	0.00197151	down
Macrophage	5	KPNA6	-0.0601728	0.0189896	0.00197151	down
Macrophage	5	NAAA	-0.049951	0.0158143	0.00203667	down
Macrophage	5	HSF4	-0.0741066	0.0235138	0.00208142	down
Macrophage	5	ROCK1	-0.0516554	0.0164009	0.00209166	down
Macrophage	5	PBLD	0.0803635	0.0255221	0.00209257	up
Macrophage	5	UBR3	-0.109526	0.0348424	0.00212153	down
Macrophage	5	KLHL24	-0.0522346	0.016616	0.00212153	down
Macrophage	5	FMO3	0.0840106	0.0267803	0.00216403	up
Macrophage	5	IMPDH2	-0.0670787	0.0215356	0.00232907	down
Macrophage	5	CSNK2A2	-0.0568345	0.0183255	0.00243164	down
Macrophage	5	ZBTB4	-0.0617489	0.0199336	0.00245659	down
Macrophage	5	GAB2	-0.0815657	0.0264713	0.00259081	down
Macrophage	5	STK4	-0.0605476	0.0197005	0.0026513	down
Macrophage	5	DDX6	-0.043842	0.0142663	0.0026513	down
Macrophage	5	CMTM8	0.156031	0.0508027	0.00265608	up
Macrophage	5	ATG7	-0.0661823	0.0215442	0.00265608	down
Macrophage	5	SND1	-0.0340553	0.0111152	0.00271163	down
Macrophage	5	MPDZ	0.0868684	0.0283515	0.00271163	up
Macrophage	5	CEBPA	-0.0613685	0.0200921	0.00279278	down
Macrophage	5	PALLD	-0.0682921	0.0223646	0.00279425	down
Macrophage	5	C1QBP	-0.0541502	0.0177377	0.00279531	down
Macrophage	5	PAK1	-0.0546738	0.0179613	0.00287277	down
Macrophage	5	ATRX	-0.0655945	0.0215881	0.0029198	down
Macrophage	5	PCID2	-0.0981449	0.0323221	0.00293295	down
Macrophage	5	MTA1	-0.0799728	0.0264685	0.00307604	down
Macrophage	5	TMEM45A	0.0944479	0.0312732	0.00308324	up
Macrophage	5	CACYBP	-0.0621519	0.0206373	0.00316383	down
Macrophage	5	CCT7	-0.0439164	0.0145902	0.00317431	down
Macrophage	5	IQSEC1	-0.063278	0.0210843	0.0032607	down
Macrophage	5	RASSF3	-0.0447624	0.0149463	0.00332203	down
Macrophage	5	ATXN2L	-0.0403512	0.0134956	0.00336922	down
Macrophage	5	CASP1	-0.0474241	0.0158807	0.00340293	down
Macrophage	5	CP	0.0471634	0.0158249	0.00346233	up
Macrophage	5	CLN5	-0.0753501	0.0253031	0.00348282	down
Macrophage	5	NUMA1	-0.0364954	0.0122705	0.00351745	down
Macrophage	5	TOM1L2	-0.109371	0.0371337	0.00385539	down
Macrophage	5	RIPK3	-0.124439	0.0424239	0.00400067	down
Macrophage	5	LONP1	-0.059523	0.0203228	0.00404877	down
Macrophage	5	NT5C2	-0.0510481	0.017437	0.00405768	down
Macrophage	5	ABL1	-0.0753248	0.0257644	0.00410135	down
Macrophage	5	RUBCN	-0.0756978	0.0259706	0.00421094	down
Macrophage	5	SIRT1	-0.0557376	0.019156	0.00427133	down
Macrophage	5	LUC7L	-0.0562361	0.0194383	0.00449475	down
Macrophage	5	HNF4A	0.103734	0.0358687	0.00449996	up
Macrophage	5	STAT2	-0.058686	0.0203341	0.00457695	down
Macrophage	5	RAB9A	-0.0757613	0.0264062	0.00482081	down
Macrophage	5	RANBP3	-0.0555353	0.0193794	0.00485308	down
Macrophage	5	EIF3C	-0.033444	0.0116689	0.00485308	down
Macrophage	5	HCK	-0.0393382	0.0137305	0.00485372	down
Macrophage	5	PPP1R37	-0.0860168	0.0300692	0.00491159	down
Macrophage	5	NF2	-0.115645	0.0407057	0.00521404	down
Macrophage	5	KLF16	-0.0698102	0.0246389	0.00532998	down
Macrophage	5	USP9Y	-0.0881533	0.0314837	0.00590013	down
Macrophage	5	TFEB	-0.0808497	0.0288826	0.00590013	down
Macrophage	5	YTHDF1	-0.0641366	0.0229159	0.00590013	down
Macrophage	5	CD22	-0.13006	0.0465808	0.00601081	down
Macrophage	5	EIF4A3	-0.0559268	0.0200366	0.00601569	down
Macrophage	5	PRG4	0.064583	0.0232391	0.00623347	up
Macrophage	5	LEPROTL1	-0.0650229	0.0234866	0.00642639	down
Macrophage	5	THAP3	-0.146225	0.0530752	0.00667484	down
Macrophage	5	CAMK2G	-0.113139	0.0410692	0.00667484	down
Macrophage	5	TXNRD1	-0.0475764	0.0172823	0.00670143	down
Macrophage	5	SART3	-0.0636429	0.0232318	0.00696779	down
Macrophage	5	YTHDF3	-0.0392667	0.0143492	0.00701728	down
Macrophage	5	ERCC1	-0.0753128	0.0276866	0.00733051	down
Macrophage	5	HSF1	-0.0556053	0.0204392	0.00733051	down
Macrophage	5	ITM2A	0.145814	0.0535974	0.00733051	up
Macrophage	5	MRTFA	-0.0863958	0.0317771	0.00734707	down
Macrophage	5	HSD17B2	0.101302	0.0372892	0.00738046	up
Macrophage	5	SLC23A2	-0.0910314	0.0335212	0.00738926	down
Macrophage	5	ABCG2	0.104182	0.0384951	0.00758425	up
Macrophage	5	TMEM45B	0.0861143	0.031849	0.00762779	up
Macrophage	5	SIGLEC7	-0.0482654	0.0178764	0.00770263	down
Macrophage	5	PRKD3	-0.0663471	0.02473	0.0080921	down
Macrophage	5	OLFM1	0.302236	0.11301	0.00828281	up
Macrophage	5	SAT2	-0.0452466	0.0169387	0.00834685	down
Macrophage	5	DNASE1L3	0.135701	0.0508765	0.00842915	up
Macrophage	5	NRIP1	-0.0569376	0.0214227	0.00865295	down
Macrophage	5	CAVIN2	0.103646	0.0391801	0.0089606	up
Macrophage	5	ALDOA	-0.0433946	0.0164711	0.00923297	down
Macrophage	5	CORO1B	-0.0542413	0.0206263	0.00934869	down
Macrophage	5	SCN4B	0.0956088	0.0364653	0.00954769	up
Macrophage	5	TLR8	-0.0858438	0.0330542	0.0102476	down
Macrophage	5	INPP5D	-0.0457526	0.0176288	0.010261	down
Macrophage	5	MCM3AP	-0.0624306	0.0240549	0.010261	down
Macrophage	5	RO60	-0.0722596	0.0281659	0.0111661	down
Macrophage	5	RBM12	-0.0557501	0.021781	0.0113372	down
Macrophage	5	NFKB1	-0.100517	0.0393099	0.0113988	down
Macrophage	5	PTGS1	-0.0736406	0.0288093	0.0114074	down
Macrophage	5	CYP7A1	0.0857111	0.0336999	0.011811	up
Macrophage	5	ANKHD1	-0.0501702	0.0198828	0.0124841	down
Macrophage	5	KPNA2	-0.0559958	0.0222308	0.0126199	down
Macrophage	5	F11	0.0793134	0.0315422	0.0127521	up
Macrophage	5	CCDC6	-0.0546872	0.021759	0.0127723	down
Macrophage	5	ATM	-0.0445603	0.0178155	0.0131929	down
Macrophage	5	SP3	-0.0455414	0.0182689	0.0134834	down
Macrophage	5	TTPA	0.147517	0.0596763	0.0142711	up
Macrophage	5	APOM	0.0496153	0.0202201	0.0149867	up
Macrophage	5	CD2AP	-0.0474634	0.0193544	0.0150189	down
Macrophage	5	PTK2B	-0.0431205	0.017623	0.0152224	down
Macrophage	5	ARHGAP35	-0.0585121	0.0239662	0.0154235	down
Macrophage	5	MYO1E	-0.0340025	0.0139645	0.0156765	down
Macrophage	5	IGFBP1	0.102502	0.0426845	0.0171536	up
Macrophage	5	FMO5	0.0459542	0.0191409	0.0171536	up
Macrophage	5	SMC1A	-0.0413043	0.0172852	0.0176564	down
Macrophage	5	KHK	0.0485378	0.0210715	0.0222058	up
Macrophage	5	MASP1	0.121706	0.0529954	0.0225765	up
Macrophage	5	PRRC2A	-0.0422494	0.018531	0.0235421	down
Macrophage	5	PRPF8	-0.0295856	0.0130665	0.024485	down
Macrophage	5	SELENOT	-0.0482568	0.0215232	0.0258898	down
Macrophage	5	NR5A2	0.111912	0.0500473	0.0262456	up
Macrophage	5	PCK1	0.0715071	0.0320636	0.026605	up
Macrophage	5	PTPRF	0.0768756	0.0349908	0.0289132	up
Macrophage	5	TSPAN13	0.0703977	0.0322508	0.0299231	up
Macrophage	5	IRF8	-0.0498335	0.0229357	0.0306414	down
Macrophage	5	RAF1	-0.0361993	0.0171072	0.0352514	down
Macrophage	5	ALPK1	-0.0563567	0.026753	0.0360226	down
Macrophage	5	DYRK1A	-0.0475633	0.0226788	0.0367927	down
Macrophage	5	HSD11B1	0.051362	0.0245824	0.0374453	up
Macrophage	5	CYP2A6	0.0704009	0.0337559	0.0377287	up
Macrophage	5	ANKS1A	-0.0371436	0.0180414	0.0402038	down
Macrophage	5	COL18A1	0.0343793	0.0169086	0.0426884	up
Macrophage	5	OGT	-0.0345349	0.0170606	0.0435438	down
Macrophage	5	HDAC9	-0.0489363	0.0247159	0.0482901	down
Macrophage	6	SLCO2B1	-0.0423223	0.00390265	0	down
Macrophage	6	HEXA	-0.0814205	0.00957084	0	down
Macrophage	6	CPVL	-0.0824616	0.00895127	0	down
Macrophage	6	CREG1	-0.0885186	0.00472497	0	down
Macrophage	6	SGK1	-0.0665923	0.00716875	0	down
Macrophage	6	SERPIND1	0.121934	0.00968892	0	up
Macrophage	6	HNRNPA1L2	-0.0860869	0.00897277	0	down
Macrophage	6	CPS1	0.129939	0.0145183	0	up
Macrophage	6	ARRB2	-0.0837832	0.00642054	0	down
Macrophage	6	TUBB	-0.0573962	0.00608895	0	down
Macrophage	6	SERPINA5	0.168953	0.0180802	0	up
Macrophage	6	CTSC	-0.0638438	0.00598844	0	down
Macrophage	6	MAN1A1	-0.0520548	0.005762	0	down
Macrophage	6	SERPINA3	0.103496	0.00586692	0	up
Macrophage	6	CYBA	-0.0683931	0.00739872	0	down
Macrophage	6	MAN2B1	-0.0763558	0.00691621	0	down
Macrophage	6	BHMT	0.114834	0.0107593	0	up
Macrophage	6	TIMP2	-0.0947286	0.00991198	0	down
Macrophage	6	CPB2	0.074371	0.00892793	0	up
Macrophage	6	CCL18	-0.133448	0.00710663	0	down
Macrophage	6	SORD	0.107198	0.00912195	0	up
Macrophage	6	CD163	-0.0613022	0.00601632	0	down
Macrophage	6	CD68	-0.0958627	0.00388472	0	down
Macrophage	6	SMAP2	-0.0779515	0.00809884	0	down
Macrophage	6	SLC40A1	-0.0529991	0.00221348	0	down
Macrophage	6	SLC2A2	0.124995	0.0121397	0	up
Macrophage	6	CES1	0.177617	0.0191416	0	up
Macrophage	6	CALM3	-0.086158	0.0091279	0	down
Macrophage	6	CFB	0.099809	0.00804965	0	up
Macrophage	6	CFHR1	0.0874684	0.00914797	0	up
Macrophage	6	GNS	-0.0575998	0.00661903	0	down
Macrophage	6	SLC22A1	0.156607	0.0137109	0	up
Macrophage	6	C4B	0.137661	0.0125919	0	up
Macrophage	6	NCOA4	-0.0855601	0.00492507	0	down
Macrophage	6	MAFB	-0.0577882	0.005936	0	down
Macrophage	6	HPD	0.127646	0.0110889	0	up
Macrophage	6	UCP2	-0.0872695	0.00996085	0	down
Macrophage	6	CD14	-0.0696297	0.00448377	0	down
Macrophage	6	PRKACB	-0.0901223	0.0102875	0	down
Macrophage	6	PAH	0.153016	0.0168829	0	up
Macrophage	6	PLTP	-0.0766654	0.00857529	0	down
Macrophage	6	EEF1G	-0.0663765	0.00319324	0	down
Macrophage	6	LGMN	-0.0757779	0.00373162	0	down
Macrophage	6	F12	0.135995	0.0135332	0	up
Macrophage	6	APOB	0.105725	0.00579798	0	up
Macrophage	6	F13A1	-0.105214	0.0079542	0	down
Macrophage	6	AHSG	0.135852	0.0129516	0	up
Macrophage	6	AKR1B1	-0.0843799	0.00803586	0	down
Macrophage	6	PFKFB3	-0.0749106	0.00781895	0	down
Macrophage	6	ALDH1B1	0.148226	0.0140665	0	up
Macrophage	6	ACP5	-0.110859	0.0126802	0	down
Macrophage	6	ZFAND5	-0.069057	0.00640243	0	down
Macrophage	6	FUCA1	-0.0923328	0.00619647	0	down
Macrophage	6	VEGFB	-0.10054	0.00982598	0	down
Macrophage	6	ITIH1	0.104896	0.0102439	0	up
Macrophage	6	AP1B1	-0.0890811	0.00775764	0	down
Macrophage	6	AOX1	0.185816	0.0183102	0	up
Macrophage	6	FOLR2	-0.0695389	0.00833243	0	down
Macrophage	6	SAA4	0.12399	0.00808562	0	up
Macrophage	6	PLVAP	0.141049	0.0154138	0	up
Macrophage	6	FCGR2B	-0.143483	0.0156027	0	down
Macrophage	6	CYP2D6	0.125449	0.0147056	0	up
Macrophage	6	CYP4F2	0.135094	0.0142654	0	up
Macrophage	6	DAB2	-0.0685938	0.00796212	0	down
Macrophage	6	ANXA2	-0.0551873	0.006432	0	down
Macrophage	6	TFR2	0.142996	0.0175022	1.89235e-15	up
Macrophage	6	ABCA1	-0.0482687	0.00591141	1.89235e-15	down
Macrophage	6	AOAH	-0.0833009	0.0102632	3.72904e-15	down
Macrophage	6	SLC7A7	-0.0806494	0.00997786	5.5125e-15	down
Macrophage	6	SCPEP1	-0.107135	0.0133236	7.245e-15	down
Macrophage	6	MRC1	-0.0436231	0.00543847	8.9287e-15	down
Macrophage	6	GSTM1	0.104455	0.0130914	1.21577e-14	up
Macrophage	6	FMO5	0.148123	0.018595	1.21577e-14	up
Macrophage	6	SLC10A1	0.123456	0.0158621	5.4827e-14	up
Macrophage	6	SLC9A3R2	0.151445	0.019542	6.93105e-14	up
Macrophage	6	REEP6	0.149778	0.0193682	7.8408e-14	up
Macrophage	6	NINJ1	-0.0873097	0.0113007	8.23295e-14	down
Macrophage	6	BLVRA	-0.0880945	0.0114659	1.13784e-13	down
Macrophage	6	EPHX1	0.0568986	0.00744355	1.52466e-13	up
Macrophage	6	ANPEP	0.10137	0.0132984	1.77502e-13	up
Macrophage	6	AP2A2	-0.0556389	0.00732846	2.22269e-13	down
Macrophage	6	RHOA	-0.0632758	0.00838823	3.18515e-13	down
Macrophage	6	FBP1	0.112334	0.0151035	7.05733e-13	up
Macrophage	6	CYBB	-0.0717918	0.00965902	7.2299e-13	down
Macrophage	6	MSR1	-0.0367732	0.00496775	8.97954e-13	down
Macrophage	6	CTSL	-0.03644	0.0049241	9.02255e-13	down
Macrophage	6	TREM2	-0.100605	0.0136146	9.67665e-13	down
Macrophage	6	HSPA8	-0.0371395	0.00506189	1.41627e-12	down
Macrophage	6	EIF4A1	-0.0494292	0.00674445	1.48868e-12	down
Macrophage	6	COLEC12	-0.120423	0.0164731	1.69191e-12	down
Macrophage	6	ARG1	0.0921972	0.0126857	2.29332e-12	up
Macrophage	6	EVI2B	-0.0984514	0.0136606	3.55143e-12	down
Macrophage	6	STX7	-0.0677332	0.00944403	4.53572e-12	down
Macrophage	6	PLA2G7	-0.0590512	0.00825034	4.99327e-12	down
Macrophage	6	PICALM	-0.0604339	0.00849825	6.90792e-12	down
Macrophage	6	SPI1	-0.0851477	0.0119779	6.96539e-12	down
Macrophage	6	ADAMDEC1	-0.161894	0.0228321	7.85821e-12	down
Macrophage	6	CTSA	-0.0601743	0.00859881	1.51291e-11	down
Macrophage	6	GAA	-0.0469737	0.00672712	1.66962e-11	down
Macrophage	6	SEPTIN9	-0.0709623	0.0101657	1.67829e-11	down
Macrophage	6	LAMP2	-0.0676184	0.00978135	2.68275e-11	down
Macrophage	6	BMP2K	-0.0881411	0.012756	2.71711e-11	down
Macrophage	6	RAC1	-0.0422159	0.00614517	3.56494e-11	down
Macrophage	6	SCRN1	-0.206074	0.0300256	3.69512e-11	down
Macrophage	6	LBP	0.182372	0.0266093	3.91375e-11	up
Macrophage	6	VSIG4	-0.057359	0.0083992	4.60286e-11	down
Macrophage	6	PABPC4	-0.0827645	0.0121634	5.41572e-11	down
Macrophage	6	MAF	-0.0727551	0.010702	5.5972e-11	down
Macrophage	6	LY96	-0.0732117	0.0108331	7.32041e-11	down
Macrophage	6	FLII	-0.0689712	0.0102532	9.00306e-11	down
Macrophage	6	HNMT	-0.0698869	0.0104595	1.21514e-10	down
Macrophage	6	ADAM9	-0.0699527	0.0104841	1.28436e-10	down
Macrophage	6	MX1	-0.0705214	0.0105778	1.31973e-10	down
Macrophage	6	SIRPA	-0.0802292	0.0123071	3.54704e-10	down
Macrophage	6	HEXB	-0.0597549	0.00924782	5.14725e-10	down
Macrophage	6	HMOX1	-0.0608692	0.00947045	6.39492e-10	down
Macrophage	6	NAAA	-0.103512	0.0161141	6.4906e-10	down
Macrophage	6	HNRNPUL1	-0.0734	0.0114445	6.87999e-10	down
Macrophage	6	RIDA	0.0758683	0.0118547	7.46372e-10	up
Macrophage	6	SNX27	-0.0962883	0.0150505	7.50675e-10	down
Macrophage	6	KHK	0.130843	0.0205508	9.10977e-10	up
Macrophage	6	FASN	0.192119	0.0302286	9.72116e-10	up
Macrophage	6	ADAM10	-0.0954861	0.0150333	9.8886e-10	down
Macrophage	6	ANXA5	-0.0505958	0.00798448	1.08049e-09	down
Macrophage	6	RGN	0.124016	0.0195865	1.10737e-09	up
Macrophage	6	PON1	0.0907528	0.0143677	1.1903e-09	up
Macrophage	6	NOTCH2NLA	-0.0497406	0.007874	1.1903e-09	down
Macrophage	6	ST14	-0.133291	0.0211033	1.1903e-09	down
Macrophage	6	ABAT	0.119455	0.018914	1.1903e-09	up
Macrophage	6	CLTC	-0.050628	0.00805008	1.4023e-09	down
Macrophage	6	IQGAP2	-0.0528709	0.00841286	1.43336e-09	down
Macrophage	6	MRC2	-0.130035	0.0207007	1.44899e-09	down
Macrophage	6	UGT1A1	0.148648	0.0237364	1.62712e-09	up
Macrophage	6	AP2M1	-0.0477058	0.00762424	1.67093e-09	down
Macrophage	6	SERPINC1	0.089158	0.0142885	1.84904e-09	up
Macrophage	6	UBE2D1	-0.11477	0.0183956	1.84904e-09	down
Macrophage	6	PITHD1	-0.0873318	0.0140241	1.97831e-09	down
Macrophage	6	C8B	0.122043	0.0196466	2.16605e-09	up
Macrophage	6	GLS2	0.168094	0.0274149	3.57597e-09	up
Macrophage	6	PRKCD	-0.0776327	0.0127695	4.91623e-09	down
Macrophage	6	WAS	-0.0815431	0.0134549	5.49585e-09	down
Macrophage	6	SPATS2L	-0.0662673	0.0109504	5.76762e-09	down
Macrophage	6	SPTBN1	0.0753333	0.0124628	5.9789e-09	up
Macrophage	6	PPP1R9B	-0.0833774	0.0138931	7.75862e-09	down
Macrophage	6	RNF167	-0.106999	0.0179731	1.03509e-08	down
Macrophage	6	ECHS1	0.0960144	0.0162172	1.25498e-08	up
Macrophage	6	GLB1	-0.0712463	0.0120811	1.43488e-08	down
Macrophage	6	CCDC80	-0.163525	0.0278714	1.71076e-08	down
Macrophage	6	GNAI2	-0.0515295	0.0087882	1.73697e-08	down
Macrophage	6	HPGD	0.140282	0.024004	1.93837e-08	up
Macrophage	6	WDR26	-0.0660114	0.0113291	2.13789e-08	down
Macrophage	6	PRCP	-0.0529352	0.00908669	2.13802e-08	down
Macrophage	6	P2RX4	-0.0989746	0.0170624	2.46409e-08	down
Macrophage	6	CLEC10A	-0.0816651	0.0141241	2.73734e-08	down
Macrophage	6	GRB2	-0.0869752	0.0151047	3.13275e-08	down
Macrophage	6	NCF2	-0.0914619	0.0159467	3.55921e-08	down
Macrophage	6	CD302	-0.0625656	0.0109144	3.60176e-08	down
Macrophage	6	EBP	0.0910266	0.0158941	3.69272e-08	up
Macrophage	6	NIPSNAP1	0.101887	0.017843	4.05225e-08	up
Macrophage	6	KCNMA1	-0.0550731	0.00965732	4.20782e-08	down
Macrophage	6	ACE	-0.147333	0.0258786	4.42094e-08	down
Macrophage	6	CD59	-0.073455	0.0129107	4.49228e-08	down
Macrophage	6	CD300A	-0.0756145	0.0133334	4.97174e-08	down
Macrophage	6	SH3BGRL2	0.132178	0.0233151	4.9954e-08	up
Macrophage	6	SF3A1	-0.0791349	0.0140116	5.62348e-08	down
Macrophage	6	ZEB2	-0.0757532	0.0134583	6.24419e-08	down
Macrophage	6	BTK	-0.0808916	0.0144047	6.69652e-08	down
Macrophage	6	MYO5A	-0.073255	0.013077	7.20988e-08	down
Macrophage	6	HPS5	-0.104052	0.0186601	8.25736e-08	down
Macrophage	6	PYCARD	-0.116594	0.0209067	8.25736e-08	down
Macrophage	6	PRKAR1A	-0.0553543	0.0100674	1.27986e-07	down
Macrophage	6	CYP2A6	0.179031	0.0326317	1.35659e-07	up
Macrophage	6	EP300	-0.0877045	0.0159868	1.35659e-07	down
Macrophage	6	PC	0.212082	0.0386738	1.36563e-07	up
Macrophage	6	CA12	0.212598	0.038829	1.42563e-07	up
Macrophage	6	MST1	0.11379	0.0208281	1.51641e-07	up
Macrophage	6	THEMIS2	-0.0464896	0.00852157	1.57526e-07	down
Macrophage	6	SLC29A1	-0.0837238	0.0154179	1.80307e-07	down
Macrophage	6	NCF1	-0.0783404	0.0144287	1.80307e-07	down
Macrophage	6	CFH	0.0662624	0.0122536	2.0266e-07	up
Macrophage	6	CP	0.0840602	0.0155898	2.19801e-07	up
Macrophage	6	GSR	-0.0686385	0.012746	2.26482e-07	down
Macrophage	6	ESM1	0.284934	0.052916	2.26482e-07	up
Macrophage	6	STAT1	-0.0543142	0.0100911	2.28122e-07	down
Macrophage	6	PDXDC1	-0.0679049	0.0126378	2.38815e-07	down
Macrophage	6	ABI3	-0.088296	0.0164401	2.4069e-07	down
Macrophage	6	IQGAP1	-0.0462501	0.00861484	2.42219e-07	down
Macrophage	6	FBLN5	-0.201363	0.0379497	3.40226e-07	down
Macrophage	6	DAO	0.166337	0.0317838	5.00139e-07	up
Macrophage	6	TSPAN4	-0.0734861	0.0140401	5.00139e-07	down
Macrophage	6	ALDOA	-0.0874653	0.0167338	5.15393e-07	down
Macrophage	6	AFM	0.0915768	0.0175615	5.47789e-07	up
Macrophage	6	UBAP2L	-0.0640542	0.0123913	6.9529e-07	down
Macrophage	6	RAP1A	-0.0494031	0.00958208	7.43225e-07	down
Macrophage	6	CDC42	-0.0517845	0.0100458	7.43225e-07	down
Macrophage	6	GPR34	-0.0432072	0.00841494	8.23768e-07	down
Macrophage	6	SYK	-0.0808174	0.0158181	9.37828e-07	down
Macrophage	6	ANGPTL8	0.256077	0.0503682	1.06527e-06	up
Macrophage	6	WWP1	-0.0488879	0.00965375	1.17719e-06	down
Macrophage	6	SOAT1	-0.0636021	0.0125756	1.21224e-06	down
Macrophage	6	SHANK3	0.182337	0.0360755	1.22709e-06	up
Macrophage	6	NFE2L2	-0.0560656	0.0110979	1.23644e-06	down
Macrophage	6	CCDC6	-0.111534	0.0222021	1.42644e-06	down
Macrophage	6	MSN	-0.0430305	0.00857649	1.46704e-06	down
Macrophage	6	PTPRF	0.169934	0.0339073	1.50253e-06	up
Macrophage	6	TKT	-0.0574492	0.011509	1.65909e-06	down
Macrophage	6	PRR13	-0.0576967	0.0115809	1.73539e-06	down
Macrophage	6	TSPAN13	0.15471	0.0313404	2.18414e-06	up
Macrophage	6	PKM	-0.0472584	0.00960707	2.36375e-06	down
Macrophage	6	APOL6	-0.062956	0.0127963	2.36375e-06	down
Macrophage	6	HIPK3	-0.0710296	0.0144749	2.50144e-06	down
Macrophage	6	CETP	-0.0839746	0.0171669	2.69326e-06	down
Macrophage	6	WASHC4	-0.0635099	0.0130068	2.80335e-06	down
Macrophage	6	SLC29A3	-0.105279	0.0215872	2.87534e-06	down
Macrophage	6	NDRG2	0.120301	0.0246814	2.90212e-06	up
Macrophage	6	NUDT1	-0.14145	0.0291976	3.35448e-06	down
Macrophage	6	SELENBP1	0.150969	0.0312185	3.48771e-06	up
Macrophage	6	CORO1C	-0.079867	0.016549	3.64714e-06	down
Macrophage	6	MAP7D1	-0.0763102	0.0158258	3.70795e-06	down
Macrophage	6	FETUB	0.109739	0.0227759	3.7597e-06	up
Macrophage	6	RETREG1	0.251556	0.0523021	3.90587e-06	up
Macrophage	6	FMO3	0.125898	0.0262122	4.01951e-06	up
Macrophage	6	TMEM45B	0.148719	0.0310245	4.19434e-06	up
Macrophage	6	HSPA6	-0.0822002	0.0171531	4.20645e-06	down
Macrophage	6	YWHAZ	-0.0440711	0.00921943	4.44322e-06	down
Macrophage	6	MAPK1	-0.0840264	0.0175923	4.51098e-06	down
Macrophage	6	TLR7	-0.0991299	0.0208426	4.9644e-06	down
Macrophage	6	SLC11A2	-0.0607205	0.0127739	5.00752e-06	down
Macrophage	6	PER1	-0.0765746	0.0161286	5.12866e-06	down
Macrophage	6	ATF6	-0.0651571	0.0137853	5.6695e-06	down
Macrophage	6	SP110	-0.0832147	0.0176579	6.04579e-06	down
Macrophage	6	HABP2	0.114213	0.0242515	6.11092e-06	up
Macrophage	6	SNX1	-0.0577821	0.0122996	6.44221e-06	down
Macrophage	6	HDAC9	-0.11828	0.0252649	6.94584e-06	down
Macrophage	6	ABCB4	0.0827098	0.0176779	7.01415e-06	up
Macrophage	6	PACC1	-0.130125	0.0278401	7.14587e-06	down
Macrophage	6	ARL8B	-0.0545492	0.0117552	8.37636e-06	down
Macrophage	6	ANO1	0.124765	0.0270353	9.43625e-06	up
Macrophage	6	MAT1A	0.158404	0.0343984	9.85463e-06	up
Macrophage	6	CHKA	-0.061255	0.0133109	9.96153e-06	down
Macrophage	6	MLXIPL	0.10595	0.0230404	1.00845e-05	up
Macrophage	6	SPART	-0.0684438	0.0148969	1.02351e-05	down
Macrophage	6	PDCD4	-0.0571541	0.0124816	1.09756e-05	down
Macrophage	6	OLFM2	0.210533	0.0460777	1.14633e-05	up
Macrophage	6	LRG1	0.146739	0.0321283	1.15162e-05	up
Macrophage	6	AKAP11	-0.0908852	0.0199218	1.17079e-05	down
Macrophage	6	CYP7A1	0.14973	0.0328193	1.17079e-05	up
Macrophage	6	IL18BP	-0.139009	0.0304826	1.1762e-05	down
Macrophage	6	ARRB1	-0.0941959	0.0206878	1.21152e-05	down
Macrophage	6	GBA	-0.0668298	0.0147029	1.25264e-05	down
Macrophage	6	YY1AP1	-0.0831669	0.0183409	1.31347e-05	down
Macrophage	6	CR1	-0.0817883	0.0181336	1.46667e-05	down
Macrophage	6	HSD11B1	0.10835	0.0240969	1.5595e-05	up
Macrophage	6	ABCC2	0.146118	0.0325104	1.56748e-05	up
Macrophage	6	RAB7A	-0.0396349	0.008828	1.59723e-05	down
Macrophage	6	RNF38	-0.0881074	0.0197227	1.76681e-05	down
Macrophage	6	TM6SF2	0.138514	0.0310293	1.78751e-05	up
Macrophage	6	SOD1	0.0332528	0.00745738	1.82204e-05	up
Macrophage	6	NONO	-0.0484589	0.0108922	1.90237e-05	down
Macrophage	6	HSD17B2	0.160792	0.0362686	2.03741e-05	up
Macrophage	6	NCBP3	-0.0945268	0.0214286	2.24851e-05	down
Macrophage	6	LPXN	-0.093445	0.0212097	2.29723e-05	down
Macrophage	6	APOBEC3C	-0.0799319	0.0181495	2.30631e-05	down
Macrophage	6	CMKLR1	-0.0488182	0.0111175	2.43896e-05	down
Macrophage	6	DAP	-0.0620583	0.0141955	2.65652e-05	down
Macrophage	6	COL18A1	0.0723085	0.0166851	3.14719e-05	up
Macrophage	6	KDM1A	-0.0926289	0.0214058	3.22844e-05	down
Macrophage	6	P2RX7	-0.098765	0.0228798	3.37451e-05	down
Macrophage	6	LACC1	-0.0962898	0.0223308	3.43461e-05	down
Macrophage	6	SSB	-0.0731078	0.0169617	3.44983e-05	down
Macrophage	6	CNOT1	-0.0640508	0.0148781	3.51773e-05	down
Macrophage	6	NAIP	-0.041951	0.00979661	3.88494e-05	down
Macrophage	6	KLF4	-0.109541	0.0255859	3.88623e-05	down
Macrophage	6	IGBP1	-0.0822211	0.0192216	3.93813e-05	down
Macrophage	6	LYN	-0.0705551	0.0165096	3.99412e-05	down
Macrophage	6	HPSE	-0.0860102	0.0201567	4.09721e-05	down
Macrophage	6	EIF1B	-0.0824047	0.019333	4.16918e-05	down
Macrophage	6	UGT2B7	0.126224	0.0297028	4.38356e-05	up
Macrophage	6	MAOB	0.09578	0.0225346	4.38356e-05	up
Macrophage	6	ADAR	-0.0441341	0.0103898	4.39207e-05	down
Macrophage	6	IPO7	-0.0611229	0.0143902	4.39207e-05	down
Macrophage	6	APOM	0.0845636	0.0199209	4.42681e-05	up
Macrophage	6	P4HA1	-0.0649745	0.0153107	4.43553e-05	down
Macrophage	6	TOP2B	-0.0781684	0.0184475	4.54765e-05	down
Macrophage	6	MYO1B	0.120412	0.0284564	4.65211e-05	up
Macrophage	6	PDZK1	0.142268	0.0336551	4.72324e-05	up
Macrophage	6	VAMP3	-0.0547744	0.0129932	4.95548e-05	down
Macrophage	6	TCIM	0.199759	0.0474707	5.107e-05	up
Macrophage	6	TAB2	-0.0718684	0.0171349	5.40849e-05	down
Macrophage	6	IKZF1	-0.077297	0.0184745	5.63671e-05	down
Macrophage	6	PTEN	-0.0509887	0.0121885	5.63671e-05	down
Macrophage	6	RHOT1	-0.0812553	0.0194621	5.82581e-05	down
Macrophage	6	MFSD5	-0.175403	0.0420586	5.90904e-05	down
Macrophage	6	HNRNPF	-0.0438703	0.0105198	5.90904e-05	down
Macrophage	6	ZBTB1	-0.0748926	0.017993	6.09796e-05	down
Macrophage	6	RCOR1	-0.0972076	0.0234068	6.3313e-05	down
Macrophage	6	PLEKHM2	-0.0661205	0.0159251	6.33755e-05	down
Macrophage	6	CTTNBP2NL	-0.0597154	0.0144811	7.1449e-05	down
Macrophage	6	PROX1	0.138097	0.0335844	7.49274e-05	up
Macrophage	6	VAV1	-0.0628983	0.0153004	7.50193e-05	down
Macrophage	6	MMP14	-0.0369427	0.00898829	7.5028e-05	down
Macrophage	6	YTHDF3	-0.0594869	0.0144952	7.65755e-05	down
Macrophage	6	NCSTN	-0.057145	0.0139247	7.65755e-05	down
Macrophage	6	ATXN2L	-0.0558426	0.0136214	7.77255e-05	down
Macrophage	6	F7	0.133345	0.0325636	7.90694e-05	up
Macrophage	6	CDV3	-0.0583467	0.0142642	8.03461e-05	down
Macrophage	6	CTSH	-0.0597361	0.014633	8.29448e-05	down
Macrophage	6	POLR2A	-0.0660046	0.0162172	8.71427e-05	down
Macrophage	6	RGS5	0.113315	0.0279798	9.46909e-05	up
Macrophage	6	STMN1	-0.0525561	0.0130106	9.8317e-05	down
Macrophage	6	KCNJ8	0.151247	0.037442	9.8317e-05	up
Macrophage	6	FAR1	-0.0723368	0.0179104	9.8317e-05	down
Macrophage	6	STAT2	-0.0832475	0.0206185	9.85473e-05	down
Macrophage	6	IRF5	-0.0801845	0.0198727	9.93311e-05	down
Macrophage	6	SNX30	-0.0860194	0.0213335	0.000100196	down
Macrophage	6	TMEM97	0.11566	0.0287195	0.000101977	up
Macrophage	6	TFPI	0.0931628	0.023169	0.000104379	up
Macrophage	6	PRG4	0.0919661	0.0228827	0.000104932	up
Macrophage	6	AHR	-0.0573144	0.0143568	0.000117204	down
Macrophage	6	GSTZ1	0.0804424	0.0202669	0.000128701	up
Macrophage	6	PRKD3	-0.099776	0.0251512	0.000129438	down
Macrophage	6	WDFY3	-0.0839509	0.0211669	0.000129531	down
Macrophage	6	ERRFI1	0.0603842	0.0152312	0.00012991	up
Macrophage	6	FKBP15	-0.0656889	0.0165715	0.00012991	down
Macrophage	6	EIF3C	-0.0465873	0.0117597	0.000130802	down
Macrophage	6	SLC25A10	0.180456	0.0456379	0.000134573	up
Macrophage	6	ABCG1	-0.0577464	0.0146146	0.000135735	down
Macrophage	6	WAPL	-0.0734017	0.0186699	0.000146928	down
Macrophage	6	ZYX	-0.0447189	0.0113831	0.000148327	down
Macrophage	6	OTUB1	-0.101514	0.0258512	0.000148923	down
Macrophage	6	CYP1A2	0.219902	0.0560933	0.000152572	up
Macrophage	6	FMN1	-0.0391962	0.0100122	0.000155578	down
Macrophage	6	EPB41L3	-0.0648838	0.0165797	0.000155735	down
Macrophage	6	FAAH	0.189922	0.0485342	0.000155735	up
Macrophage	6	DPYD	-0.0547374	0.014016	0.000160376	down
Macrophage	6	INPPL1	-0.0530047	0.0135811	0.000161578	down
Macrophage	6	CYP2C8	0.117737	0.0302259	0.000165768	up
Macrophage	6	GRAMD1A	-0.0892782	0.0229202	0.000165768	down
Macrophage	6	HSF1	-0.0805374	0.0207173	0.000170641	down
Macrophage	6	MYO1F	-0.0787839	0.0203256	0.000178265	down
Macrophage	6	ABCG2	0.145455	0.0375733	0.000181016	up
Macrophage	6	SIRT1	-0.0750727	0.019394	0.000181016	down
Macrophage	6	CTBP1	-0.0548774	0.0142367	0.000192932	down
Macrophage	6	TDO2	0.0768653	0.0199461	0.00019316	up
Macrophage	6	IFI16	-0.0469208	0.0121805	0.000193813	down
Macrophage	6	PGGT1B	-0.13046	0.033938	0.000199706	down
Macrophage	6	ADGRA3	0.137378	0.0358262	0.000206988	up
Macrophage	6	SLC1A5	-0.0840413	0.0220265	0.000223025	down
Macrophage	6	GLA	-0.0684344	0.0179429	0.00022371	down
Macrophage	6	EIF4EBP1	-0.0742327	0.0194937	0.00022852	down
Macrophage	6	CSNK2A1	-0.0715369	0.0187963	0.000229838	down
Macrophage	6	DBR1	-0.103157	0.0271311	0.000232668	down
Macrophage	6	CCDC14	-0.154712	0.0407252	0.000235066	down
Macrophage	6	CDKN1B	-0.0592377	0.0156324	0.000243551	down
Macrophage	6	MR1	-0.0723711	0.0191031	0.000243821	down
Macrophage	6	CARD8	-0.0687766	0.0181963	0.000251835	down
Macrophage	6	TXNRD1	-0.065987	0.0174726	0.000254293	down
Macrophage	6	PHETA1	-0.159332	0.0421973	0.000254313	down
Macrophage	6	DAZAP2	-0.0538678	0.0142988	0.000262482	down
Macrophage	6	HNRNPD	-0.0348097	0.00925058	0.000266311	down
Macrophage	6	MAX	-0.0611519	0.0162733	0.000271128	down
Macrophage	6	LARP4B	-0.0798613	0.0212729	0.000274371	down
Macrophage	6	TOM1L2	-0.141991	0.0379941	0.000292741	down
Macrophage	6	GDA	0.14001	0.0377027	0.000320624	up
Macrophage	6	CD22	-0.177748	0.0479497	0.000328145	down
Macrophage	6	THAP11	-0.0865837	0.0234095	0.000338142	down
Macrophage	6	SP3	-0.0682486	0.0184816	0.000345108	down
Macrophage	6	FYN	0.139471	0.0377928	0.000347409	up
Macrophage	6	TSPAN3	-0.0454042	0.0123097	0.000349057	down
Macrophage	6	ULK2	-0.116574	0.0316106	0.000349057	down
Macrophage	6	IFIH1	-0.0851574	0.0231114	0.000352469	down
Macrophage	6	CGNL1	0.0962764	0.0261731	0.000360189	up
Macrophage	6	ATRX	-0.0799158	0.0218643	0.000393587	down
Macrophage	6	C6	0.103071	0.0282521	0.000403066	up
Macrophage	6	SCAF4	-0.0846132	0.0232347	0.000411337	down
Macrophage	6	RASSF3	-0.0549188	0.015078	0.000411337	down
Macrophage	6	AKT1	-0.0505461	0.0138827	0.000411439	down
Macrophage	6	CMTM8	0.179371	0.0494082	0.000427475	up
Macrophage	6	PCK1	0.113765	0.0314382	0.000446091	up
Macrophage	6	CYLD	-0.0717216	0.0198672	0.000459615	down
Macrophage	6	ALDH7A1	0.057438	0.0159126	0.000459615	up
Macrophage	6	HADHA	-0.0388674	0.0107738	0.00046198	down
Macrophage	6	DAPK1	-0.0460836	0.0127796	0.000463561	down
Macrophage	6	GRK2	-0.0413099	0.011461	0.000465267	down
Macrophage	6	EPHX2	0.1342	0.0372745	0.000471377	up
Macrophage	6	SMARCA5	-0.0533805	0.0148313	0.000472236	down
Macrophage	6	PAK2	-0.0459968	0.0128081	0.000485634	down
Macrophage	6	AQP9	0.0585383	0.016323	0.000493694	up
Macrophage	6	ZFYVE26	-0.0818459	0.0228608	0.000504004	down
Macrophage	6	CD84	-0.0378859	0.0105958	0.000511683	down
Macrophage	6	SIRPB1	-0.0653742	0.0183041	0.000518202	down
Macrophage	6	TNK2	-0.0774615	0.0216932	0.000518449	down
Macrophage	6	JAK1	-0.054171	0.0152096	0.000535479	down
Macrophage	6	GUSB	-0.0342497	0.00963968	0.000551975	down
Macrophage	6	CRYZ	0.0592369	0.0166942	0.000560396	up
Macrophage	6	KCTD5	-0.0824028	0.0232419	0.000565163	down
Macrophage	6	HOXB7	-0.0393987	0.0111301	0.000575826	down
Macrophage	6	HCK	-0.0487673	0.0138383	0.000609698	down
Macrophage	6	RNF128	0.124814	0.0355861	0.00064764	up
Macrophage	6	HECA	-0.0474025	0.0135246	0.000652058	down
Macrophage	6	CFLAR	-0.0436465	0.0124797	0.000668974	down
Macrophage	6	BAAT	0.0703103	0.0201241	0.000675301	up
Macrophage	6	SIGLEC7	-0.0630984	0.0180613	0.000675301	down
Macrophage	6	SENP6	-0.0774238	0.0221936	0.000686375	down
Macrophage	6	EIF3A	-0.0480849	0.0138285	0.000714301	down
Macrophage	6	SND1	-0.0387581	0.0111824	0.000743026	down
Macrophage	6	KIF5B	-0.0627431	0.018132	0.000756872	down
Macrophage	6	SCN4B	0.123174	0.0357424	0.000795814	up
Macrophage	6	ANKS1A	-0.0627996	0.0182406	0.000803614	down
Macrophage	6	PHF23	-0.119924	0.034885	0.000816294	down
Macrophage	6	C8G	0.164218	0.0477753	0.000816294	up
Macrophage	6	RFX5	-0.0926613	0.0269665	0.000817717	down
Macrophage	6	CEBPA	-0.0697278	0.0203107	0.000825135	down
Macrophage	6	HIF1A	-0.033128	0.00967374	0.000849419	down
Macrophage	6	DEK	-0.0570413	0.0166794	0.000862066	down
Macrophage	6	PAIP2	-0.0414268	0.0121362	0.000878356	down
Macrophage	6	TLR8	-0.114969	0.0336813	0.000878356	down
Macrophage	6	NAA40	-0.076601	0.0224643	0.000887748	down
Macrophage	6	GTF2I	-0.0434988	0.0127961	0.000920417	down
Macrophage	6	MYC	-0.101538	0.0299433	0.000946696	down
Macrophage	6	HPCAL1	-0.0635669	0.0187643	0.000956075	down
Macrophage	6	CSNK2B	-0.0337556	0.00997836	0.000970572	down
Macrophage	6	CISD2	-0.0706806	0.0209581	0.00100326	down
Macrophage	6	SAMHD1	-0.0413825	0.0122691	0.00100326	down
Macrophage	6	PLSCR1	-0.0586793	0.0174324	0.00102427	down
Macrophage	6	DVL3	-0.0813495	0.0241955	0.00103651	down
Macrophage	6	TLR2	-0.0564187	0.016817	0.00106184	down
Macrophage	6	TMEM14C	-0.0385213	0.0114958	0.00107454	down
Macrophage	6	SNX10	-0.0398718	0.0119269	0.00109787	down
Macrophage	6	USF1	-0.0924057	0.0276396	0.00109787	down
Macrophage	6	ZFHX3	-0.0950133	0.0284162	0.00109787	down
Macrophage	6	RPA2	-0.0761607	0.0228678	0.00114591	down
Macrophage	6	GIMAP4	-0.0440273	0.0133484	0.00128268	down
Macrophage	6	FES	-0.0780286	0.0237331	0.00132869	down
Macrophage	6	ENPEP	0.104717	0.031883	0.00134142	up
Macrophage	6	TGFBR3	0.144962	0.0446506	0.00152969	up
Macrophage	6	ERCC1	-0.0907045	0.0280871	0.00162087	down
Macrophage	6	CD2AP	-0.0631241	0.0195557	0.00162562	down
Macrophage	6	PLIN2	-0.0291314	0.00905197	0.0016776	down
Macrophage	6	IRF8	-0.0744987	0.023227	0.00173805	down
Macrophage	6	PLEKHB2	-0.0525272	0.0163962	0.00175718	down
Macrophage	6	STEAP4	0.118784	0.0373993	0.00192825	up
Macrophage	6	LDLRAD4	-0.0856979	0.0270117	0.00194719	down
Macrophage	6	CLN3	-0.0979272	0.0308901	0.00195923	down
Macrophage	6	XPA	-0.0674387	0.0212818	0.00196383	down
Macrophage	6	SIN3A	-0.0712988	0.0225493	0.00200665	down
Macrophage	6	ARF6	-0.0480125	0.0151895	0.00200912	down
Macrophage	6	ATF3	-0.124838	0.0396197	0.00207444	down
Macrophage	6	INPP5D	-0.0559607	0.017787	0.0021038	down
Macrophage	6	WWP2	-0.0732204	0.0233986	0.00222363	down
Macrophage	6	IFI44L	-0.0481644	0.0154669	0.00233272	down
Macrophage	6	MITF	-0.0573869	0.0184295	0.00233272	down
Macrophage	6	SNAP23	-0.0498071	0.0161055	0.00250136	down
Macrophage	6	GALE	-0.0876285	0.0284601	0.00261226	down
Macrophage	6	PTAFR	-0.0519641	0.016911	0.00266133	down
Macrophage	6	BTN3A1	-0.0832833	0.0271317	0.00268409	down
Macrophage	6	ARNT	-0.0610291	0.0199559	0.00278215	down
Macrophage	6	SLC25A4	0.128064	0.0420091	0.0028675	up
Macrophage	6	GIMAP5	-0.0412458	0.0135554	0.00291631	down
Macrophage	6	DNM2	-0.0389221	0.0128917	0.00314643	down
Macrophage	6	PKD2L1	-0.135109	0.0449211	0.00326041	down
Macrophage	6	RBPJ	-0.0510077	0.0170053	0.00334207	down
Macrophage	6	NT5C2	-0.0525649	0.0175744	0.00341563	down
Macrophage	6	SUMO4	-0.0930465	0.031101	0.00341563	down
Macrophage	6	MARCO	-0.203226	0.0679481	0.00341563	down
Macrophage	6	TRAF3	-0.149817	0.0501988	0.00348077	down
Macrophage	6	RASSF4	-0.0516477	0.0173625	0.00358615	down
Macrophage	6	EIF5A	-0.0347142	0.0117266	0.0037497	down
Macrophage	6	CLK3	-0.0750217	0.0254149	0.00384535	down
Macrophage	6	NCOR2	-0.0325768	0.011054	0.00389739	down
Macrophage	6	USP36	-0.0581705	0.0197455	0.00390247	down
Macrophage	6	RREB1	-0.0321624	0.011035	0.00430883	down
Macrophage	6	FNDC3B	-0.0444185	0.0152573	0.00434501	down
Macrophage	6	HNF4A	0.102739	0.0353342	0.00438556	up
Macrophage	6	SPATA7	-0.0752647	0.0258902	0.00438556	down
Macrophage	6	UBE2L3	-0.0906566	0.031216	0.00441722	down
Macrophage	6	ESRRA	-0.0846968	0.0293858	0.00472681	down
Macrophage	6	KHSRP	-0.0589178	0.0205074	0.00485704	down
Macrophage	6	CCDC91	-0.0704497	0.0245451	0.00488974	down
Macrophage	6	FADS2	0.0949025	0.0330976	0.00492398	up
Macrophage	6	MAPK9	-0.0899257	0.0313882	0.00495105	down
Macrophage	6	ROBO4	0.149917	0.0523432	0.00495377	up
Macrophage	6	PTPN1	-0.0500643	0.0175332	0.00508138	down
Macrophage	6	NIN	-0.0537244	0.0188609	0.00518298	down
Macrophage	6	ACE2	0.14463	0.0507947	0.00519039	up
Macrophage	6	KHDRBS1	-0.037462	0.0131615	0.00519622	down
Macrophage	6	CDK16	-0.070393	0.0248815	0.00547256	down
Macrophage	6	DDB1	-0.0517142	0.0183013	0.00551994	down
Macrophage	6	BRD4	-0.0436918	0.0154738	0.00554493	down
Macrophage	6	CDCA7L	-0.0749633	0.0265969	0.00562252	down
Macrophage	6	CASP1	-0.0450361	0.0159839	0.00562676	down
Macrophage	6	GAB2	-0.0752884	0.026755	0.00567871	down
Macrophage	6	IGFBP1	0.117882	0.0419068	0.00568562	up
Macrophage	6	RNASEH2B	-0.0554851	0.0198439	0.00597893	down
Macrophage	6	IKBKB	-0.0417723	0.0149478	0.00599537	down
Macrophage	6	RUBCNL	-0.100982	0.0361751	0.00604022	down
Macrophage	6	PIN1	-0.0867099	0.0311898	0.0062439	down
Macrophage	6	MAPK3	-0.0411749	0.0148469	0.00636241	down
Macrophage	6	MASP1	0.143502	0.0518133	0.00642224	up
Macrophage	6	FGR	-0.0955948	0.0346861	0.00668234	down
Macrophage	6	HNRNPH1	-0.0210782	0.00765021	0.00668419	down
Macrophage	6	WBP2	-0.0361196	0.0131164	0.00670107	down
Macrophage	6	BCL11A	-0.189292	0.0687832	0.0067237	down
Macrophage	6	DMXL2	-0.0407184	0.0148374	0.0068699	down
Macrophage	6	FABP3	-0.0775273	0.0284211	0.00720893	down
Macrophage	6	CUEDC2	-0.0704231	0.0258299	0.00722505	down
Macrophage	6	SDHA	-0.0256122	0.00942283	0.00739449	down
Macrophage	6	UFC1	-0.100942	0.0371906	0.00746816	down
Macrophage	6	FBL	-0.0355935	0.013145	0.00759923	down
Macrophage	6	TCF7L2	-0.0828512	0.0306376	0.00766496	down
Macrophage	6	MAOA	0.0684154	0.0253969	0.00789249	up
Macrophage	6	SART1	-0.0586435	0.0218766	0.00819478	down
Macrophage	6	GPBP1L1	-0.0410623	0.0153518	0.00830768	down
Macrophage	6	SQSTM1	-0.03907	0.0146064	0.00830768	down
Macrophage	6	ARF1	-0.0292638	0.0109697	0.00846782	down
Macrophage	6	SETDB1	-0.0662885	0.025018	0.00891669	down
Macrophage	6	TRRAP	-0.0661748	0.024987	0.00893283	down
Macrophage	6	PARP11	-0.113308	0.0428021	0.00894502	down
Macrophage	6	UBTF	-0.0567594	0.0215386	0.00925023	down
Macrophage	6	ZCCHC10	-0.0863043	0.032811	0.00936634	down
Macrophage	6	TRAFD1	-0.0676594	0.0258901	0.00982703	down
Macrophage	6	KDM5D	-0.0554434	0.0212319	0.00986584	down
Macrophage	6	ATG7	-0.0563441	0.0217094	0.0102991	down
Macrophage	6	BCORL1	-0.183151	0.0705707	0.0102991	down
Macrophage	6	CDAN1	-0.134513	0.0519796	0.0105033	down
Macrophage	6	CCDC124	-0.0741177	0.0286477	0.0105033	down
Macrophage	6	DDX3X	-0.0270053	0.0105062	0.0110057	down
Macrophage	6	KLHL24	-0.0429186	0.0167108	0.0110517	down
Macrophage	6	PTPN2	-0.0466372	0.0182247	0.0113306	down
Macrophage	6	PTK2B	-0.0453772	0.0177439	0.0113635	down
Macrophage	6	CASP3	-0.0468762	0.0183637	0.0114957	down
Macrophage	6	FER	-0.109182	0.0428022	0.0115334	down
Macrophage	6	TMEM45A	0.0788594	0.0309469	0.0115994	up
Macrophage	6	HK1	-0.0546112	0.0217867	0.0130332	down
Macrophage	6	YIPF5	-0.0743561	0.0297452	0.0132636	down
Macrophage	6	TCEA3	0.0738311	0.0297664	0.0139826	up
Macrophage	6	PAK1	-0.0445026	0.018067	0.0146371	down
Macrophage	6	LIPG	0.133728	0.0543023	0.0146371	up
Macrophage	6	PIK3CD	-0.057955	0.0239936	0.0166494	down
Macrophage	6	AP1M1	-0.0418397	0.0174264	0.0172917	down
Macrophage	6	ELN	-0.303073	0.126345	0.0173626	down
Macrophage	6	GNL2	-0.0692801	0.029326	0.0191278	down
Macrophage	6	CLEC4A	-0.0630549	0.0267687	0.0194493	down
Macrophage	6	RASSF5	-0.0681961	0.0289943	0.0195965	down
Macrophage	6	PIK3R2	-0.0774248	0.0329894	0.0198303	down
Macrophage	6	SOX18	0.106484	0.0457588	0.0208757	up
Macrophage	6	SRSF2	-0.0605936	0.0261072	0.0211796	down
Macrophage	6	NPM3	-0.0770286	0.0337595	0.0234524	down
Macrophage	6	UGT1A9	0.0753087	0.0332959	0.0246149	up
Macrophage	6	CSNK2A2	-0.0416669	0.0184194	0.0246149	down
Macrophage	6	GBF1	-0.0608943	0.0270118	0.0250511	down
Macrophage	6	CAVIN2	0.0868699	0.0387292	0.0257535	up
Macrophage	6	PRPS2	-0.09246	0.0420666	0.0288631	down
Macrophage	6	ITPRID2	-0.0543663	0.0256171	0.0348534	down
Macrophage	6	STAT6	-0.0288798	0.0136193	0.0349424	down
Macrophage	6	R3HDM2	-0.0489125	0.0235344	0.0386948	down
Macrophage	6	SELENOT	-0.0448668	0.0216609	0.0392917	down
Macrophage	6	ZC3H7A	-0.0538673	0.0260869	0.0398378	down
Macrophage	6	TYMP	-0.0537351	0.0262879	0.041823	down
Macrophage	6	LZIC	-0.0496113	0.0242801	0.0418292	down
Macrophage	6	CCNDBP1	-0.052282	0.0261827	0.0466623	down
Macrophage	7	COL5A1	0.255474	0.02253	0	up
Macrophage	7	EEF1G	0.0453973	0.00305276	0	up
Macrophage	7	SERPINH1	0.183054	0.0210827	0	up
Macrophage	7	APOL1	0.166525	0.0136458	0	up
Macrophage	7	TKT	0.137308	0.0103575	0	up
Macrophage	7	CYP27A1	0.182373	0.0090745	0	up
Macrophage	7	PDIA3	0.0720496	0.00768142	0	up
Macrophage	7	CTSL	0.0420355	0.00474863	0	up
Macrophage	7	CTSH	0.115709	0.0133566	0	up
Macrophage	7	CTSA	0.0795104	0.00804317	0	up
Macrophage	7	TAP1	0.169269	0.0167443	0	up
Macrophage	7	PGD	0.135311	0.0135862	0	up
Macrophage	7	CREG1	0.0417023	0.00450709	0	up
Macrophage	7	STAT1	0.142825	0.00905377	0	up
Macrophage	7	PKM	0.13223	0.00869469	0	up
Macrophage	7	SQSTM1	0.111843	0.0134268	0	up
Macrophage	7	PLA2G7	0.0655704	0.00779244	0	up
Macrophage	7	CFB	0.103767	0.0076677	0	up
Macrophage	7	CDC20	0.810976	0.0872292	0	up
Macrophage	7	CD68	0.0603215	0.00365341	0	up
Macrophage	7	CD3E	0.423383	0.0258026	0	up
Macrophage	7	SEPTIN9	0.0976838	0.00937056	0	up
Macrophage	7	EIF4A1	0.0825979	0.00630996	0	up
Macrophage	7	TREM2	0.140503	0.0121141	0	up
Macrophage	7	MYH9	0.0937228	0.00713423	0	up
Macrophage	7	ANXA2	0.141301	0.00577568	0	up
Macrophage	7	YWHAZ	0.0901321	0.0085914	0	up
Macrophage	7	HSPA8	0.0831619	0.00474652	0	up
Macrophage	7	GSTO1	0.1004	0.0106753	0	up
Macrophage	7	IL18BP	0.212868	0.0256254	0	up
Macrophage	7	GNS	0.0530825	0.00630681	0	up
Macrophage	7	GLA	0.134131	0.0161446	0	up
Macrophage	7	GBP5	0.235444	0.0234613	0	up
Macrophage	7	ADAM8	0.415144	0.0477851	0	up
Macrophage	7	ADAMTS1	0.165144	0.0168835	0	up
Macrophage	7	WARS	0.348351	0.021009	0	up
Macrophage	7	GBP1	0.320698	0.0182772	0	up
Macrophage	7	ANXA5	0.0686216	0.00753941	0	up
Macrophage	7	VDAC1	0.100351	0.0117859	0	up
Macrophage	7	LAMP1	0.0721462	0.00509368	0	up
Macrophage	7	SLAMF7	0.501669	0.0303918	0	up
Macrophage	7	ANPEP	0.109793	0.01262	0	up
Macrophage	7	TUBB	0.0992596	0.00562302	0	up
Macrophage	7	UBD	0.359822	0.0291394	0	up
Macrophage	7	MSN	0.0795492	0.00805167	0	up
Macrophage	7	MSR1	0.0478017	0.0047717	0	up
Macrophage	7	UCP2	0.0774081	0.00927669	0	up
Macrophage	7	MUC16	1.73395	0.0845351	0	up
Macrophage	7	PABPC4	0.0909163	0.0112354	7.24754e-15	up
Macrophage	7	MVP	0.103958	0.0128948	7.24754e-15	up
Macrophage	7	PDIA4	0.0714156	0.00895816	1.65793e-14	up
Macrophage	7	ARF1	0.0816052	0.0103146	2.55522e-14	up
Macrophage	7	HNRNPA1L2	0.0665015	0.00842067	2.96283e-14	up
Macrophage	7	ATP5F1A	0.0576181	0.00730505	3.07471e-14	up
Macrophage	7	MRC1	-0.0437726	0.00554813	3.07471e-14	down
Macrophage	7	ARRB2	0.048077	0.00610423	3.23551e-14	up
Macrophage	7	RASGRP1	0.410553	0.0523493	4.23833e-14	up
Macrophage	7	ZYX	0.0829305	0.0106582	6.6644e-14	up
Macrophage	7	PEA15	0.123599	0.0159014	7.16564e-14	up
Macrophage	7	MYLK	0.176235	0.0227049	7.65018e-14	up
Macrophage	7	GSR	0.0915318	0.0118041	7.9208e-14	up
Macrophage	7	PLIN2	0.0661107	0.00860161	1.30379e-13	up
Macrophage	7	SND1	0.0807009	0.0104996	1.30379e-13	up
Macrophage	7	BCL2A1	0.416261	0.0542533	1.43441e-13	up
Macrophage	7	CSNK2B	0.0717621	0.0094362	2.37868e-13	up
Macrophage	7	FLII	0.0719226	0.00962205	6.36905e-13	up
Macrophage	7	RAB7A	0.0621993	0.00839205	1.01321e-12	up
Macrophage	7	ALDOA	0.112436	0.0152177	1.18838e-12	up
Macrophage	7	ACTN4	0.0953518	0.0129691	1.53704e-12	up
Macrophage	7	RAP1A	0.0664778	0.00906345	1.72733e-12	up
Macrophage	7	YWHAQ	0.0814555	0.0111242	1.86633e-12	up
Macrophage	7	CCDC80	0.173964	0.023928	2.70944e-12	up
Macrophage	7	HEXB	0.0633183	0.0087466	3.36398e-12	up
Macrophage	7	GANAB	0.0529817	0.00733695	3.787e-12	up
Macrophage	7	HSPD1	0.0760456	0.010656	6.94958e-12	up
Macrophage	7	HYOU1	0.088179	0.012421	8.98313e-12	up
Macrophage	7	PSMD3	0.103868	0.0146785	1.04697e-11	up
Macrophage	7	STAB1	-0.0407004	0.00575558	1.06917e-11	down
Macrophage	7	TOP2A	0.600956	0.0867249	2.90911e-11	up
Macrophage	7	UBASH3A	0.492452	0.0711556	3.05423e-11	up
Macrophage	7	AEBP1	0.21749	0.0315866	3.86669e-11	up
Macrophage	7	CCN2	0.201844	0.0293581	4.10546e-11	up
Macrophage	7	EIF5A	0.075704	0.0110575	4.9046e-11	up
Macrophage	7	OPTN	0.184662	0.0269664	4.9046e-11	up
Macrophage	7	IDH2	0.115179	0.0168365	5.03221e-11	up
Macrophage	7	PTX3	0.593681	0.0870642	5.80365e-11	up
Macrophage	7	GUSB	0.0625229	0.00917228	5.8326e-11	up
Macrophage	7	CCT3	0.0782032	0.0114947	6.31551e-11	up
Macrophage	7	IGFBP2	0.13104	0.0194077	8.9142e-11	up
Macrophage	7	RHOA	0.0537662	0.00797915	9.68405e-11	up
Macrophage	7	EIF3C	0.0745062	0.0110695	1.00885e-10	up
Macrophage	7	CORO1C	0.10212	0.0151799	1.02178e-10	up
Macrophage	7	EIF3A	0.0866602	0.0129058	1.10139e-10	up
Macrophage	7	NUCB2	0.114436	0.0171547	1.45892e-10	up
Macrophage	7	ACAP1	0.321908	0.0482578	1.45892e-10	up
Macrophage	7	VEGFB	0.0613547	0.00922527	1.6528e-10	up
Macrophage	7	CD2	0.316097	0.0475936	1.74027e-10	up
Macrophage	7	NONO	0.0683057	0.010292	1.77949e-10	up
Macrophage	7	AP2M1	0.0483386	0.00730349	1.97309e-10	up
Macrophage	7	TAP2	0.107389	0.0162233	1.97309e-10	up
Macrophage	7	LBH	0.20015	0.0302789	2.0669e-10	up
Macrophage	7	CSK	0.108733	0.0164999	2.34653e-10	up
Macrophage	7	CPT1A	0.102196	0.0155758	2.81893e-10	up
Macrophage	7	PIM1	0.253153	0.0386834	3.12814e-10	up
Macrophage	7	EPAS1	0.0643949	0.00984933	3.23032e-10	up
Macrophage	7	SCIN	0.337931	0.0520437	4.31243e-10	up
Macrophage	7	CCNB2	0.548023	0.0846251	4.79181e-10	up
Macrophage	7	COL18A1	0.102339	0.015814	4.89046e-10	up
Macrophage	7	FBL	0.07971	0.0123591	5.59984e-10	up
Macrophage	7	NDRG1	0.135634	0.0210946	6.31947e-10	up
Macrophage	7	CLEC10A	0.0838446	0.0131123	7.90062e-10	up
Macrophage	7	XRCC5	0.0811953	0.0127315	8.74347e-10	up
Macrophage	7	CTSC	0.0366925	0.00576197	9.2172e-10	up
Macrophage	7	GNAI2	0.0533145	0.00838326	9.64995e-10	up
Macrophage	7	MDFIC	0.111274	0.0175858	1.17865e-09	up
Macrophage	7	SNX10	0.0702979	0.0112752	2.1221e-09	up
Macrophage	7	MRC2	0.115454	0.0186185	2.60792e-09	up
Macrophage	7	IKZF3	0.274647	0.0444312	2.92886e-09	up
Macrophage	7	OAS3	0.107363	0.0173751	2.94628e-09	up
Macrophage	7	CCN1	0.246881	0.0400424	3.18537e-09	up
Macrophage	7	DDX39B	0.0646944	0.0105069	3.32653e-09	up
Macrophage	7	HADHB	0.0638641	0.0103951	3.59603e-09	up
Macrophage	7	PARK7	0.0665862	0.0108933	4.33495e-09	up
Macrophage	7	CTNNA1	0.0692624	0.0113652	4.82413e-09	up
Macrophage	7	G6PD	0.128493	0.0211123	5.03252e-09	up
Macrophage	7	RECQL	0.117582	0.0193433	5.19024e-09	up
Macrophage	7	HPCAL1	0.104818	0.0172404	5.19024e-09	up
Macrophage	7	APOL6	0.0730125	0.0120152	5.21437e-09	up
Macrophage	7	ITK	0.396086	0.0654696	6.1112e-09	up
Macrophage	7	CKAP4	0.20411	0.0337784	6.34558e-09	up
Macrophage	7	RPN1	0.0502483	0.00835257	7.42822e-09	up
Macrophage	7	KHDRBS1	0.0742586	0.0124154	9.13097e-09	up
Macrophage	7	CYBA	0.0422978	0.00708505	9.70361e-09	up
Macrophage	7	PSMC5	0.0682799	0.0114437	9.83363e-09	up
Macrophage	7	SOD1	0.0434153	0.00729413	1.06682e-08	up
Macrophage	7	HSPA9	0.0599498	0.0100778	1.08127e-08	up
Macrophage	7	SHARPIN	0.19484	0.0328019	1.13241e-08	up
Macrophage	7	SCPEP1	0.0735547	0.0123887	1.14255e-08	up
Macrophage	7	GLIPR2	0.178779	0.0302302	1.30741e-08	up
Macrophage	7	XRCC6	0.0625322	0.0105999	1.41836e-08	up
Macrophage	7	TGM2	0.253433	0.0430717	1.54526e-08	up
Macrophage	7	COL5A2	0.199907	0.0340275	1.62108e-08	up
Macrophage	7	LY9	0.264992	0.0452341	1.77977e-08	up
Macrophage	7	CSRP1	0.13195	0.0226646	2.19862e-08	up
Macrophage	7	THEMIS	0.435946	0.0750514	2.36311e-08	up
Macrophage	7	SERPINE1	0.20083	0.0346159	2.44654e-08	up
Macrophage	7	CCT8	0.0741772	0.0127946	2.48397e-08	up
Macrophage	7	P2RX7	0.119731	0.0206546	2.48397e-08	up
Macrophage	7	PPP2R1A	0.0978946	0.0169343	2.71393e-08	up
Macrophage	7	NFKB2	0.15692	0.0271602	2.73853e-08	up
Macrophage	7	PLEKHO1	0.114864	0.0198827	2.73853e-08	up
Macrophage	7	CD83	0.18448	0.0319528	2.77828e-08	up
Macrophage	7	GZMH	0.36549	0.0633799	2.85644e-08	up
Macrophage	7	SOCS3	0.187726	0.0325513	2.85644e-08	up
Macrophage	7	LAMP3	0.581411	0.101752	3.87248e-08	up
Macrophage	7	CANX	0.0438	0.00767937	4.09065e-08	up
Macrophage	7	ZAP70	0.358214	0.0628558	4.17616e-08	up
Macrophage	7	CTBP1	0.0758243	0.0133652	4.79383e-08	up
Macrophage	7	MAN2B1	0.0376322	0.00663267	4.79383e-08	up
Macrophage	7	RAC1	0.0336252	0.00595264	5.49373e-08	up
Macrophage	7	TYMP	0.133607	0.0237361	6.12977e-08	up
Macrophage	7	SULF2	0.296723	0.0529975	7.24761e-08	up
Macrophage	7	UCHL1	0.394704	0.0705632	7.42185e-08	up
Macrophage	7	TXNRD1	0.0904803	0.0162022	7.7768e-08	up
Macrophage	7	CD1C	0.473022	0.0847591	7.89407e-08	up
Macrophage	7	CLEC12A	0.365494	0.0655583	8.10736e-08	up
Macrophage	7	SHMT2	0.103167	0.0185428	8.60273e-08	up
Macrophage	7	F13A1	-0.0445254	0.00801266	8.89289e-08	down
Macrophage	7	GZMK	0.356129	0.0641771	9.23983e-08	up
Macrophage	7	GHITM	0.0622296	0.0112223	9.39818e-08	up
Macrophage	7	HNRNPD	0.0491117	0.00888138	1.02029e-07	up
Macrophage	7	MDM2	0.0685581	0.0124561	1.17449e-07	up
Macrophage	7	FBLN2	0.321558	0.0584912	1.21097e-07	up
Macrophage	7	CDKN1A	0.0695402	0.0126911	1.33381e-07	up
Macrophage	7	CASP1	0.081911	0.0149752	1.40076e-07	up
Macrophage	7	FSTL1	0.16486	0.0303042	1.64532e-07	up
Macrophage	7	PSMA6	0.0650919	0.011998	1.7789e-07	up
Macrophage	7	SAMHD1	0.0628158	0.0116539	2.15214e-07	up
Macrophage	7	SEMA3C	0.306993	0.0572639	2.51493e-07	up
Macrophage	7	LRRC59	0.0896502	0.0167281	2.52548e-07	up
Macrophage	7	SLAMF8	0.126538	0.0236278	2.56444e-07	up
Macrophage	7	CLTC	0.0414087	0.00774286	2.65844e-07	up
Macrophage	7	CCT6A	0.0769464	0.0144893	3.24873e-07	up
Macrophage	7	H2AFX	0.192905	0.0364103	3.45962e-07	up
Macrophage	7	CASP8	0.111559	0.021062	3.46777e-07	up
Macrophage	7	CREB3	0.157569	0.0297939	3.60469e-07	up
Macrophage	7	SNX1	0.0615986	0.0116515	3.62203e-07	up
Macrophage	7	HMGA1	0.160792	0.0304224	3.6308e-07	up
Macrophage	7	PAK1	0.0888497	0.0168494	3.85282e-07	up
Macrophage	7	FIP1L1	0.0990635	0.0187887	3.85282e-07	up
Macrophage	7	IQGAP1	0.0434546	0.00828237	4.41174e-07	up
Macrophage	7	IRF1	0.100505	0.0191772	4.52804e-07	up
Macrophage	7	SLFN5	0.196485	0.0375034	4.54789e-07	up
Macrophage	7	ITGA3	0.233377	0.0446504	4.78774e-07	up
Macrophage	7	FDFT1	0.101468	0.0194117	4.78774e-07	up
Macrophage	7	XPO1	0.0771673	0.0147596	4.78774e-07	up
Macrophage	7	HSPA4	0.0836005	0.0160533	5.28029e-07	up
Macrophage	7	SF3B4	0.109345	0.0210072	5.29906e-07	up
Macrophage	7	SNRPB	0.0948001	0.0182108	5.29906e-07	up
Macrophage	7	HNRNPM	0.0580047	0.0111707	5.6412e-07	up
Macrophage	7	DNAJA1	0.0600854	0.0115843	5.78953e-07	up
Macrophage	7	ITIH1	0.0524287	0.0101149	5.8414e-07	up
Macrophage	7	EMP1	0.167352	0.0322813	5.8414e-07	up
Macrophage	7	PPP1CA	0.0744075	0.0143579	5.84338e-07	up
Macrophage	7	SDHA	0.046998	0.00907771	5.97418e-07	up
Macrophage	7	CLIC4	0.0770052	0.0149098	6.35831e-07	up
Macrophage	7	TNIP1	0.088278	0.0171751	7.22416e-07	up
Macrophage	7	SIRPA	0.0596232	0.0116184	7.50548e-07	up
Macrophage	7	RASSF3	0.0727779	0.0141843	7.50607e-07	up
Macrophage	7	C1QBP	0.0855431	0.0166776	7.53646e-07	up
Macrophage	7	HADHA	0.0528248	0.0103088	7.70206e-07	up
Macrophage	7	ATF4	0.0609997	0.0119425	8.36412e-07	up
Macrophage	7	GCH1	0.15782	0.0310422	9.43607e-07	up
Macrophage	7	KLRD1	0.27	0.0532678	1.01801e-06	up
Macrophage	7	PRCP	0.0440559	0.00871992	1.10437e-06	up
Macrophage	7	ITPR3	0.308293	0.0611229	1.14449e-06	up
Macrophage	7	ATP1A1	0.0629575	0.0124823	1.14449e-06	up
Macrophage	7	AP3D1	0.0928843	0.0185339	1.34707e-06	up
Macrophage	7	LBP	0.126986	0.0253998	1.42786e-06	up
Macrophage	7	CD5L	0.0768154	0.0154942	1.76399e-06	up
Macrophage	7	CCT7	0.0688126	0.0138844	1.77039e-06	up
Macrophage	7	PSMC2	0.0796399	0.0160849	1.80721e-06	up
Macrophage	7	TJP2	0.149577	0.0302222	1.81742e-06	up
Macrophage	7	IMPDH2	0.0984748	0.0200541	2.20666e-06	up
Macrophage	7	DDX6	0.0667165	0.0135956	2.23337e-06	up
Macrophage	7	HDAC1	0.0898464	0.018324	2.26939e-06	up
Macrophage	7	EIF4G1	0.0465571	0.00952488	2.44191e-06	up
Macrophage	7	LDHA	0.0431363	0.00882929	2.46033e-06	up
Macrophage	7	IPO7	0.0662005	0.0135797	2.58546e-06	up
Macrophage	7	SSRP1	0.104648	0.0215251	2.7528e-06	up
Macrophage	7	MFGE8	0.180003	0.0370477	2.78299e-06	up
Macrophage	7	ILK	0.093309	0.0192104	2.79164e-06	up
Macrophage	7	MAP7D1	0.0718603	0.014829	2.94229e-06	up
Macrophage	7	HEXA	0.0442014	0.00912785	2.98111e-06	up
Macrophage	7	EPHX1	0.0355848	0.00735703	3.05368e-06	up
Macrophage	7	ACSL4	0.0803191	0.0166204	3.10567e-06	up
Macrophage	7	RHOC	0.0743679	0.0153913	3.10567e-06	up
Macrophage	7	FYN	0.167786	0.0347706	3.19182e-06	up
Macrophage	7	APEX1	0.0737855	0.0153713	3.60753e-06	up
Macrophage	7	ATP6V1H	0.111966	0.0233496	3.66016e-06	up
Macrophage	7	PHB2	0.0608882	0.0126952	3.66016e-06	up
Macrophage	7	CDK17	0.113132	0.0235946	3.66016e-06	up
Macrophage	7	SMOC2	0.205786	0.0429705	3.75205e-06	up
Macrophage	7	TARDBP	0.0711938	0.0148736	3.78224e-06	up
Macrophage	7	ALAD	0.125986	0.0263524	3.87691e-06	up
Macrophage	7	CCDC50	0.0665564	0.0139649	4.15627e-06	up
Macrophage	7	ACP5	0.0567632	0.0119161	4.18904e-06	up
Macrophage	7	ABI3BP	0.266706	0.0560806	4.33647e-06	up
Macrophage	7	CCR5	0.328842	0.0693234	4.58698e-06	up
Macrophage	7	VCL	0.175916	0.0371173	4.6627e-06	up
Macrophage	7	RASSF2	0.16554	0.0349561	4.71344e-06	up
Macrophage	7	NBN	0.0964847	0.0203735	4.71344e-06	up
Macrophage	7	TP53	0.118366	0.0250728	5.04938e-06	up
Macrophage	7	GPR174	0.318787	0.0675423	5.05582e-06	up
Macrophage	7	TES	0.10423	0.0221238	5.2529e-06	up
Macrophage	7	SP140	0.182501	0.0388315	5.53325e-06	up
Macrophage	7	SUGP2	0.0960772	0.0204616	5.62976e-06	up
Macrophage	7	HK1	0.0947945	0.0201926	5.63458e-06	up
Macrophage	7	PTAFR	0.0745871	0.0158992	5.70307e-06	up
Macrophage	7	LPXN	0.0912086	0.019543	6.3926e-06	up
Macrophage	7	MAPK3	0.0655516	0.014077	6.69847e-06	up
Macrophage	7	GPBP1L1	0.067579	0.0145361	6.92377e-06	up
Macrophage	7	PSME3	0.0802501	0.0173092	7.33817e-06	up
Macrophage	7	FAP	0.324506	0.0700416	7.42512e-06	up
Macrophage	7	UBAP2L	0.0545124	0.0117791	7.58347e-06	up
Macrophage	7	GLB1	0.0529152	0.0114789	8.24455e-06	up
Macrophage	7	MAP4	0.0818067	0.0177629	8.38485e-06	up
Macrophage	7	GAA	0.0300077	0.00652565	8.64111e-06	up
Macrophage	7	TP53BP2	0.10708	0.0233091	8.79783e-06	up
Macrophage	7	SIRPB1	0.0785535	0.0171133	8.88949e-06	up
Macrophage	7	IKZF1	0.0790589	0.0172229	8.88949e-06	up
Macrophage	7	TRAF2	0.17847	0.0389747	9.33864e-06	up
Macrophage	7	OTUB1	0.10759	0.0235162	9.48343e-06	up
Macrophage	7	NCLN	0.111563	0.0245279	1.07322e-05	up
Macrophage	7	AP2A1	0.0960592	0.0212191	1.18338e-05	up
Macrophage	7	PCNA	0.0840827	0.0185871	1.19766e-05	up
Macrophage	7	ALYREF	0.0918298	0.0203039	1.19876e-05	up
Macrophage	7	LAMP2	0.0423426	0.00936793	1.20856e-05	up
Macrophage	7	CCT5	0.0620556	0.0137306	1.20856e-05	up
Macrophage	7	PRKCB	0.118228	0.0262545	1.30067e-05	up
Macrophage	7	ACTN1	0.117908	0.0262602	1.37893e-05	up
Macrophage	7	NQO1	0.217334	0.0484167	1.38154e-05	up
Macrophage	7	RUNX3	0.206614	0.0460889	1.41512e-05	up
Macrophage	7	COMT	0.0468429	0.0104617	1.44626e-05	up
Macrophage	7	ECHDC1	0.0818714	0.0182921	1.45321e-05	up
Macrophage	7	GSDMB	0.179831	0.040203	1.46659e-05	up
Macrophage	7	FTO	0.110937	0.0248891	1.5737e-05	up
Macrophage	7	PLEKHM2	0.0666384	0.0150077	1.69695e-05	up
Macrophage	7	MPDU1	0.0907437	0.0204627	1.73645e-05	up
Macrophage	7	CD5	0.38158	0.0862309	1.80834e-05	up
Macrophage	7	FIBP	0.0964558	0.021874	1.93585e-05	up
Macrophage	7	PLEC	0.0518544	0.0118136	2.11773e-05	up
Macrophage	7	APOL3	0.141713	0.032301	2.13122e-05	up
Macrophage	7	ALDH2	0.048003	0.0109682	2.23094e-05	up
Macrophage	7	MTCH2	0.0562631	0.0128917	2.35197e-05	up
Macrophage	7	RTN4	0.0472098	0.0108257	2.38068e-05	up
Macrophage	7	BLOC1S2	0.0853786	0.0195867	2.39301e-05	up
Macrophage	7	OGDH	0.0547883	0.0125934	2.47894e-05	up
Macrophage	7	ANKRD13A	0.0703543	0.0162006	2.55221e-05	up
Macrophage	7	PTDSS1	0.0806743	0.0185763	2.55221e-05	up
Macrophage	7	ECPAS	0.0671021	0.0154959	2.69089e-05	up
Macrophage	7	NCSTN	0.0572625	0.0132317	2.71427e-05	up
Macrophage	7	CDK10	0.111855	0.0258908	2.79814e-05	up
Macrophage	7	LRG1	0.130726	0.0303566	2.96036e-05	up
Macrophage	7	FLOT2	0.0761789	0.0176881	2.96036e-05	up
Macrophage	7	TCP1	0.0586509	0.0136302	2.99562e-05	up
Macrophage	7	SMARCE1	0.0724576	0.0168421	2.99715e-05	up
Macrophage	7	LPL	0.11474	0.0267197	3.0966e-05	up
Macrophage	7	PNMA1	0.188642	0.0439526	3.11828e-05	up
Macrophage	7	CDC37	0.0693998	0.0162228	3.31067e-05	up
Macrophage	7	TFEB	0.113595	0.0265966	3.40345e-05	up
Macrophage	7	JAK1	0.0612461	0.0144227	3.78607e-05	up
Macrophage	7	CD247	0.166786	0.0393207	3.85586e-05	up
Macrophage	7	PRPF8	0.0533016	0.0125782	3.91382e-05	up
Macrophage	7	LMNB1	0.172922	0.0408565	3.99277e-05	up
Macrophage	7	TELO2	0.144247	0.0343513	4.6117e-05	up
Macrophage	7	DRG1	0.0782126	0.0186613	4.7626e-05	up
Macrophage	7	STMN3	0.332994	0.0796369	4.95605e-05	up
Macrophage	7	IFITM1	0.150259	0.0360135	5.14237e-05	up
Macrophage	7	UGT1A1	0.0957295	0.0229755	5.25604e-05	up
Macrophage	7	PDE4DIP	0.0762136	0.0183385	5.49026e-05	up
Macrophage	7	MYO1C	0.101257	0.0245036	6.06696e-05	up
Macrophage	7	PRR13	0.0456753	0.0110899	6.41917e-05	up
Macrophage	7	PRPS2	0.152853	0.0371828	6.61842e-05	up
Macrophage	7	PDCD6	0.0799848	0.0194666	6.65676e-05	up
Macrophage	7	CAD	0.148857	0.0363377	6.99943e-05	up
Macrophage	7	SOX17	0.326612	0.0799639	7.34891e-05	up
Macrophage	7	FCRL3	0.498784	0.122215	7.43107e-05	up
Macrophage	7	PYGB	0.0797746	0.019573	7.58407e-05	up
Macrophage	7	SOAT1	0.0488952	0.012001	7.60986e-05	up
Macrophage	7	FNDC5	0.112914	0.0277796	7.9062e-05	up
Macrophage	7	EBP	0.0629335	0.0155357	8.36001e-05	up
Macrophage	7	ELF4	0.098239	0.0242794	8.50452e-05	up
Macrophage	7	LY75	0.122198	0.0302183	8.56459e-05	up
Macrophage	7	SEPTIN6	0.0843399	0.0209268	9.0483e-05	up
Macrophage	7	SLC16A4	0.292674	0.072895	9.62435e-05	up
Macrophage	7	CNOT1	0.0566661	0.0141224	9.69791e-05	up
Macrophage	7	NUTF2	0.0828445	0.0207254	0.000103141	up
Macrophage	7	RANBP3	0.0734102	0.01837	0.000103292	up
Macrophage	7	P2RX4	0.0638477	0.0159976	0.000105233	up
Macrophage	7	FLNB	0.142922	0.0359087	0.00010987	up
Macrophage	7	NUDCD1	0.165269	0.0415528	0.000110855	up
Macrophage	7	CCDC6	0.0814317	0.0205149	0.000114281	up
Macrophage	7	USP11	0.0866207	0.0218719	0.000117358	up
Macrophage	7	STAT4	0.211613	0.053443	0.000117358	up
Macrophage	7	CHD3	0.0882943	0.0222953	0.000117358	up
Macrophage	7	PIEZO1	0.100407	0.0253427	0.000117358	up
Macrophage	7	SLC12A2	0.133905	0.0338017	0.000117358	up
Macrophage	7	CCNY	0.0871621	0.0220304	0.000118576	up
Macrophage	7	CHUK	0.11513	0.0291482	0.000121565	up
Macrophage	7	CTNNB1	0.0430399	0.0109248	0.000126473	up
Macrophage	7	SPTBN1	0.0482948	0.0122614	0.00012657	up
Macrophage	7	PLCG1	0.109648	0.0278537	0.000127388	up
Macrophage	7	CCT2	0.0654934	0.0166987	0.000134918	up
Macrophage	7	PROSER1	0.131842	0.0336422	0.000136284	up
Macrophage	7	LILRA6	0.1177	0.0300845	0.000139696	up
Macrophage	7	DICER1	0.0706383	0.0180612	0.00014003	up
Macrophage	7	ARHGAP35	0.0877797	0.0224929	0.000144638	up
Macrophage	7	CCDC43	0.120823	0.0309726	0.000145194	up
Macrophage	7	KPNA6	0.0702717	0.0180333	0.000146906	up
Macrophage	7	SLC9A3R1	0.109366	0.0280618	0.000146906	up
Macrophage	7	NKAPD1	0.102072	0.0262689	0.000153355	up
Macrophage	7	HIPK2	0.0605212	0.0156477	0.000164625	up
Macrophage	7	FURIN	0.06743	0.0174722	0.000169958	up
Macrophage	7	MBNL1	0.0595982	0.0154575	0.00017197	up
Macrophage	7	KIF2A	0.104141	0.027014	0.00017197	up
Macrophage	7	TSPAN14	0.0411149	0.010693	0.000178672	up
Macrophage	7	CLEC14A	0.130612	0.0339938	0.00018024	up
Macrophage	7	PTBP1	0.0628207	0.0163833	0.000185536	up
Macrophage	7	SMARCA5	0.0540585	0.0141352	0.000192747	up
Macrophage	7	KEAP1	0.117086	0.0307742	0.000208187	up
Macrophage	7	SP110	0.0631498	0.0166193	0.000211284	up
Macrophage	7	CAMK2D	0.115297	0.0303437	0.000211284	up
Macrophage	7	PTGDR	0.268849	0.0707732	0.000211539	up
Macrophage	7	COQ8A	0.112104	0.0295174	0.000211687	up
Macrophage	7	EIF4EBP2	0.0618695	0.0163177	0.000216602	up
Macrophage	7	NDRG2	0.0898616	0.0238389	0.000236004	up
Macrophage	7	ASCC3	0.114278	0.030332	0.000237237	up
Macrophage	7	CDV3	0.0511743	0.0136068	0.000242967	up
Macrophage	7	ADD1	0.0498844	0.0132767	0.000245888	up
Macrophage	7	KPNA2	0.0786189	0.0209979	0.000258461	up
Macrophage	7	ADAR	0.0375252	0.0100336	0.000262097	up
Macrophage	7	TSPAN9	0.132279	0.0354809	0.000273929	up
Macrophage	7	KPNA3	0.0862736	0.0232636	0.000295337	up
Macrophage	7	CUL1	0.0819329	0.0221027	0.000296433	up
Macrophage	7	SF3B3	0.0758551	0.0204871	0.00030077	up
Macrophage	7	PEPD	0.0596251	0.0161543	0.00031402	up
Macrophage	7	PRKAR1A	0.0358037	0.00971013	0.000317839	up
Macrophage	7	RAN	0.0512889	0.0139157	0.000318957	up
Macrophage	7	ARHGEF2	0.0557514	0.0151413	0.000322699	up
Macrophage	7	CDC123	0.0777383	0.0211879	0.000338778	up
Macrophage	7	CBX5	0.0995873	0.0272237	0.000352607	up
Macrophage	7	LONRF3	0.152452	0.0416894	0.000353437	up
Macrophage	7	NDUFAB1	0.0831666	0.0228118	0.000367572	up
Macrophage	7	STK40	0.0645676	0.0177117	0.000367572	up
Macrophage	7	DDB1	0.0630825	0.017342	0.000378118	up
Macrophage	7	CD7	0.186054	0.0511603	0.00037843	up
Macrophage	7	SDF2L1	0.0965287	0.0265794	0.000384826	up
Macrophage	7	CALM3	0.0317672	0.00877017	0.000398276	up
Macrophage	7	SP1	0.0686803	0.0189781	0.000402341	up
Macrophage	7	DYNC1H1	0.0725207	0.0200586	0.000405758	up
Macrophage	7	OGFR	0.0609299	0.0168509	0.000405758	up
Macrophage	7	CYP4F2	0.0512085	0.01419	0.000415287	up
Macrophage	7	PSMD2	0.0717088	0.0199418	0.000435279	up
Macrophage	7	RHOH	0.255584	0.0711394	0.000439552	up
Macrophage	7	CCND2	0.148863	0.041569	0.000458424	up
Macrophage	7	MYD88	0.0800387	0.0224018	0.000471935	up
Macrophage	7	SMARCA2	0.0563715	0.0158078	0.000483181	up
Macrophage	7	RASSF5	0.095436	0.026783	0.000487095	up
Macrophage	7	KCNA3	0.273112	0.0769249	0.000510422	up
Macrophage	7	XPO6	0.0624095	0.0175848	0.000511718	up
Macrophage	7	EPDR1	0.0936715	0.0263982	0.000511738	up
Macrophage	7	SHC1	0.0656308	0.018663	0.000575727	up
Macrophage	7	PIH1D1	0.079747	0.0227328	0.000593211	up
Macrophage	7	VTCN1	0.775506	0.221498	0.00060718	up
Macrophage	7	LASP1	0.0639304	0.0183086	0.000627358	up
Macrophage	7	SLC39A9	0.064173	0.0183898	0.000631083	up
Macrophage	7	JAK2	0.0719311	0.0206186	0.00063179	up
Macrophage	7	FH	0.0576344	0.0165698	0.000655211	up
Macrophage	7	SEC13	0.0488171	0.0140399	0.00065669	up
Macrophage	7	PREP	0.0764535	0.0221007	0.000699769	up
Macrophage	7	SLC2A4RG	0.0728994	0.0211785	0.00074397	up
Macrophage	7	PITHD1	0.0458728	0.0133431	0.000753789	up
Macrophage	7	RASSF4	0.0567327	0.0165236	0.000764694	up
Macrophage	7	SENP6	0.0712897	0.0207988	0.000779503	up
Macrophage	7	CLPTM1L	0.0541344	0.0158984	0.000844821	up
Macrophage	7	STAU1	0.0432362	0.0127491	0.000886219	up
Macrophage	7	RIPK2	0.0956903	0.0282718	0.000905844	up
Macrophage	7	CORO1B	0.0663097	0.0196482	0.000936524	up
Macrophage	7	CD58	0.0842246	0.0250221	0.000964855	up
Macrophage	7	KHSRP	0.0651847	0.0193748	0.000968226	up
Macrophage	7	CD151	0.0900085	0.0269038	0.00103403	up
Macrophage	7	DGAT1	0.0666021	0.0200329	0.00111233	up
Macrophage	7	PAPSS1	0.0659674	0.0198507	0.00111555	up
Macrophage	7	KRTCAP2	0.0483388	0.0145726	0.00113747	up
Macrophage	7	BCL7B	0.0802168	0.0243497	0.00123081	up
Macrophage	7	PRR11	0.152356	0.0463294	0.00125371	up
Macrophage	7	MAPK1	0.0547355	0.0166494	0.00125531	up
Macrophage	7	CD82	0.0543907	0.0165524	0.00125936	up
Macrophage	7	RTCB	0.0474235	0.0144657	0.00129096	up
Macrophage	7	PDCD4	0.0393441	0.0120053	0.00129313	up
Macrophage	7	SOX18	0.139273	0.0426127	0.0013314	up
Macrophage	7	GOT1	0.0590049	0.018149	0.00141151	up
Macrophage	7	HSPB11	0.077748	0.0240049	0.00147052	up
Macrophage	7	BID	0.121256	0.0374804	0.00148275	up
Macrophage	7	SMAD7	0.168633	0.052116	0.00148275	up
Macrophage	7	SURF6	0.0964608	0.0298475	0.00149712	up
Macrophage	7	NUP98	0.0627291	0.0194872	0.00156211	up
Macrophage	7	IFI35	0.0675009	0.0210386	0.00161699	up
Macrophage	7	PITPNB	0.0522528	0.0163748	0.00171367	up
Macrophage	7	STK16	0.0905541	0.0285398	0.00182044	up
Macrophage	7	GART	0.0714724	0.022545	0.00183334	up
Macrophage	7	DEK	0.0500413	0.0159274	0.00201615	up
Macrophage	7	PRKACA	0.045466	0.014532	0.00210399	up
Macrophage	7	LOXL2	0.148026	0.0474128	0.00214711	up
Macrophage	7	MOV10	0.0717859	0.0230021	0.00215133	up
Macrophage	7	BCCIP	0.0706473	0.0227495	0.00226167	up
Macrophage	7	PBDC1	0.0919423	0.029625	0.00227127	up
Macrophage	7	GLT8D2	0.341727	0.110369	0.00232302	up
Macrophage	7	SNX17	0.0505569	0.0163607	0.00236593	up
Macrophage	7	TNPO3	0.0619864	0.0200738	0.00237842	up
Macrophage	7	HCK	0.0410829	0.0133185	0.00239962	up
Macrophage	7	ITGA5	0.127988	0.0415932	0.00245562	up
Macrophage	7	PC	0.115156	0.0374501	0.00246867	up
Macrophage	7	PALLD	0.0650102	0.0213027	0.00265607	up
Macrophage	7	RAD50	0.080471	0.026366	0.00265607	up
Macrophage	7	MFN2	0.0812334	0.0266325	0.00266432	up
Macrophage	7	AHCY	0.0544739	0.017963	0.00281861	up
Macrophage	7	CLPX	0.0494491	0.0163426	0.00287647	up
Macrophage	7	TPMT	0.0663846	0.0220326	0.00298751	up
Macrophage	7	DUSP6	0.109965	0.0364918	0.00298751	up
Macrophage	7	TSPAN13	0.0916812	0.030459	0.00301112	up
Macrophage	7	STIM1	0.063626	0.0211919	0.00308088	up
Macrophage	7	SLC29A3	0.060725	0.0202558	0.00311988	up
Macrophage	7	FABP3	0.0789508	0.0264961	0.00330425	up
Macrophage	7	NEDD9	0.129842	0.043609	0.00332222	up
Macrophage	7	SREBF2	0.0761346	0.0256787	0.00345316	up
Macrophage	7	MAOA	0.0722031	0.0245475	0.00371892	up
Macrophage	7	PRKDC	0.0646602	0.0220877	0.00388157	up
Macrophage	7	FHL1	0.191062	0.0654959	0.00400341	up
Macrophage	7	CETP	-0.050821	0.0174444	0.00404449	down
Macrophage	7	GSTM1	0.037956	0.0130527	0.00410652	up
Macrophage	7	BCL2	0.140489	0.0485994	0.0043284	up
Macrophage	7	SEL1L	0.0406084	0.0140576	0.0043478	up
Macrophage	7	MYCBP	0.0963558	0.0334366	0.00443581	up
Macrophage	7	R3HDM1	0.0935845	0.03252	0.00448321	up
Macrophage	7	POLR2B	0.0512962	0.017955	0.00477822	up
Macrophage	7	ADAM10	0.0404087	0.0143314	0.00536032	up
Macrophage	7	PDHA1	0.0536844	0.0191081	0.00551968	up
Macrophage	7	RANBP2	0.040063	0.0142745	0.00555828	up
Macrophage	7	GXYLT2	0.235577	0.0840451	0.00560658	up
Macrophage	7	RIC8A	0.0535046	0.0190917	0.00560658	up
Macrophage	7	FUCA1	0.0167701	0.00600643	0.00577983	up
Macrophage	7	TUFM	0.0434524	0.0155974	0.00587861	up
Macrophage	7	RMND1	0.0810931	0.0294656	0.00650707	up
Macrophage	7	ATL3	0.049914	0.0182126	0.00672544	up
Macrophage	7	BTBD9	0.107249	0.0394021	0.0071041	up
Macrophage	7	IMMT	0.0469016	0.0172558	0.00717399	up
Macrophage	7	TRIB2	0.145456	0.0540565	0.00777054	up
Macrophage	7	PSMD4	0.0446052	0.0165893	0.00780215	up
Macrophage	7	CYCS	0.047472	0.0177251	0.00803624	up
Macrophage	7	FERMT3	0.0469246	0.0175503	0.0081292	up
Macrophage	7	NORAD	0.0348545	0.0130474	0.0081697	up
Macrophage	7	PSMB5	0.0648429	0.0243332	0.00831504	up
Macrophage	7	TRIM47	0.0555242	0.0209477	0.00865526	up
Macrophage	7	SYNCRIP	0.0379505	0.0143428	0.00875784	up
Macrophage	7	GBA	0.0373327	0.0141317	0.00884926	up
Macrophage	7	HDAC2	0.0466777	0.0176961	0.00893764	up
Macrophage	7	CTBP2	0.10175	0.0388243	0.00937605	up
Macrophage	7	USP5	0.0559242	0.021371	0.00946672	up
Macrophage	7	RFTN1	0.0630758	0.0241219	0.00950242	up
Macrophage	7	MAP1LC3A	0.0948092	0.0363939	0.00975917	up
Macrophage	7	CA12	0.0988338	0.0380232	0.00990579	up
Macrophage	7	PAH	0.0438703	0.0169428	0.0101717	up
Macrophage	7	STUB1	0.0455888	0.0176096	0.0101717	up
Macrophage	7	BAK1	0.112624	0.0439716	0.0109943	up
Macrophage	7	APMAP	0.026663	0.0104361	0.0111768	up
Macrophage	7	SIAE	0.0528508	0.0209166	0.0120906	up
Macrophage	7	SLC9A3R2	0.0491497	0.0195347	0.0124406	up
Macrophage	7	ATG16L1	0.0960977	0.0389398	0.0142199	up
Macrophage	7	SH2D3C	0.11429	0.0463326	0.0142376	up
Macrophage	7	AGMAT	0.106533	0.0434262	0.0147563	up
Macrophage	7	BACE1	0.0595019	0.0243196	0.0149973	up
Macrophage	7	GPT	0.134757	0.0553433	0.0154635	up
Macrophage	7	NME1	0.0593184	0.024576	0.0163641	up
Macrophage	7	PCCB	0.0484338	0.0200795	0.0164035	up
Macrophage	7	UPF1	0.0371697	0.0154618	0.0167411	up
Macrophage	7	AMFR	0.0465342	0.0194351	0.0171546	up
Macrophage	7	CUTA	0.0479947	0.0200898	0.0173728	up
Macrophage	7	NFE2L1	0.0303313	0.0127495	0.017817	up
Macrophage	7	MRPL45	0.0524035	0.0221369	0.0183599	up
Macrophage	7	ACAA2	0.0392896	0.0168549	0.0201961	up
Macrophage	7	PTPN11	0.0370784	0.0166231	0.0262428	up
Macrophage	7	GLS2	0.0607195	0.0272882	0.0265613	up
Macrophage	7	DCAF1	0.0758515	0.0360335	0.0358828	up
Macrophage	7	SIGMAR1	0.0438706	0.0209559	0.0368485	up
Macrophage	7	ST6GAL1	0.0324138	0.0155547	0.0376578	up
Macrophage	7	YY1	0.0406341	0.0196758	0.0393403	up
Macrophage	7	CINP	0.0602253	0.0299585	0.0448123	up
Macrophage	8	ZYX	0.146671	0.0119445	0	up
Macrophage	8	PLA2G7	0.0993978	0.00847473	0	up
Macrophage	8	CYBB	0.0845479	0.00983734	0	up
Macrophage	8	CYBA	0.112712	0.00762415	0	up
Macrophage	8	PLIN2	0.0837031	0.00930082	0	up
Macrophage	8	CTSL	0.0843077	0.00505271	0	up
Macrophage	8	ATP5F1A	0.0853467	0.00785858	0	up
Macrophage	8	PKM	0.181052	0.0102067	0	up
Macrophage	8	CTSH	0.156865	0.0153646	0	up
Macrophage	8	CTSA	0.13851	0.00896505	0	up
Macrophage	8	STAT1	0.13926	0.0105372	0	up
Macrophage	8	ST14	0.194537	0.0221248	0	up
Macrophage	8	CTCFL	5.48777	0.419146	0	up
Macrophage	8	SPON1	0.837826	0.0995937	0	up
Macrophage	8	PRCP	0.0886073	0.0093067	0	up
Macrophage	8	CTSC	0.101857	0.0061509	0	up
Macrophage	8	CREG1	0.0997933	0.00482378	0	up
Macrophage	8	SYK	0.167653	0.0166016	0	up
Macrophage	8	PFKFB3	0.0713044	0.00791657	0	up
Macrophage	8	MSN	0.13402	0.00895933	0	up
Macrophage	8	MSR1	0.0993142	0.00512717	0	up
Macrophage	8	MVP	0.129524	0.014563	0	up
Macrophage	8	EEF1G	0.102493	0.00327891	0	up
Macrophage	8	ARF1	0.0970077	0.0113299	0	up
Macrophage	8	MYH9	0.117866	0.00796551	0	up
Macrophage	8	PGD	0.135506	0.0157094	0	up
Macrophage	8	CCDC80	0.508531	0.0320883	0	up
Macrophage	8	NONO	0.117909	0.0112948	0	up
Macrophage	8	NPTN	0.105777	0.0117333	0	up
Macrophage	8	ARRB2	0.09975	0.00656131	0	up
Macrophage	8	DICER1	0.187049	0.0203798	0	up
Macrophage	8	PABPC4	0.145003	0.0126517	0	up
Macrophage	8	PEA15	0.152399	0.0183589	0	up
Macrophage	8	NCOA4	0.0724968	0.0049776	0	up
Macrophage	8	CPVL	0.0871187	0.00910499	0	up
Macrophage	8	SORD	-0.0874527	0.00901013	0	down
Macrophage	8	CPB2	-0.102418	0.00870238	0	down
Macrophage	8	CD3E	0.421814	0.0397048	0	up
Macrophage	8	SLC29A1	0.145292	0.0160353	0	up
Macrophage	8	CD14	0.0639178	0.00453161	0	up
Macrophage	8	SAA4	-0.0849189	0.00802394	0	down
Macrophage	8	SLAMF7	0.520702	0.0503512	0	up
Macrophage	8	SCPEP1	0.158959	0.0138602	0	up
Macrophage	8	RHOA	0.108484	0.0086391	0	up
Macrophage	8	CCN2	0.736075	0.0421303	0	up
Macrophage	8	SGK1	0.0836208	0.00730655	0	up
Macrophage	8	CASQ2	4.18796	0.130628	0	up
Macrophage	8	CCL18	0.122384	0.00725005	0	up
Macrophage	8	SERPINH1	0.254854	0.0263074	0	up
Macrophage	8	SERPINE1	0.737655	0.0496551	0	up
Macrophage	8	SERPIND1	-0.0961165	0.00956681	0	down
Macrophage	8	CCN1	0.661639	0.058402	0	up
Macrophage	8	CALM3	0.101405	0.00932934	0	up
Macrophage	8	SLC40A1	0.0381011	0.00222212	0	up
Macrophage	8	SLC7A7	0.108333	0.0102376	0	up
Macrophage	8	SOAT1	0.125444	0.0130361	0	up
Macrophage	8	CORO1C	0.162752	0.0173403	0	up
Macrophage	8	COL5A2	0.410485	0.0451792	0	up
Macrophage	8	BHMT	-0.118641	0.0105101	0	down
Macrophage	8	COL5A1	0.906236	0.0343198	0	up
Macrophage	8	CLTC	0.095611	0.00827174	0	up
Macrophage	8	SNX1	0.142231	0.0128483	0	up
Macrophage	8	SND1	0.0966011	0.0115242	0	up
Macrophage	8	CLEC10A	0.121281	0.0145615	0	up
Macrophage	8	SMOC2	0.618995	0.0604416	0	up
Macrophage	8	RAB7A	0.113627	0.00915653	0	up
Macrophage	8	RAC1	0.0841581	0.00629747	0	up
Macrophage	8	REN	3.17974	0.195855	0	up
Macrophage	8	CD68	0.139027	0.00402026	0	up
Macrophage	8	CD5L	0.1443	0.0172767	0	up
Macrophage	8	TIMP2	0.128306	0.0102182	0	up
Macrophage	8	MRC2	0.220733	0.0219263	0	up
Macrophage	8	ARG1	-0.118682	0.0123309	0	down
Macrophage	8	TKT	0.139766	0.0120119	0	up
Macrophage	8	WAS	0.121234	0.0138717	0	up
Macrophage	8	GHITM	0.109663	0.0122261	0	up
Macrophage	8	HSPA8	0.103395	0.00523225	0	up
Macrophage	8	GANAB	0.0658564	0.00780786	0	up
Macrophage	8	WARS	0.25679	0.0292437	0	up
Macrophage	8	AEBP1	0.825306	0.0464431	0	up
Macrophage	8	VSIG4	0.0724322	0.00853987	0	up
Macrophage	8	GAA	0.0745306	0.00686073	0	up
Macrophage	8	FUCA1	0.103568	0.00633024	0	up
Macrophage	8	VEGFB	0.136844	0.0101503	0	up
Macrophage	8	FSTL1	0.355266	0.0386341	0	up
Macrophage	8	AHSG	-0.117594	0.0127148	0	down
Macrophage	8	APOB	-0.0637208	0.00578088	0	down
Macrophage	8	IGFBP2	0.35355	0.0241698	0	up
Macrophage	8	FOLR2	0.0716499	0.0084473	0	up
Macrophage	8	ADAMTS1	0.318965	0.021276	0	up
Macrophage	8	IQGAP1	0.0854314	0.0088251	0	up
Macrophage	8	ADAM9	0.0970372	0.0107343	0	up
Macrophage	8	HPD	-0.0978492	0.0109549	0	down
Macrophage	8	GUSB	0.086802	0.00990582	0	up
Macrophage	8	HEXA	0.116332	0.00984888	0	up
Macrophage	8	GSTO1	0.109374	0.0119339	0	up
Macrophage	8	HEXB	0.0933975	0.00947567	0	up
Macrophage	8	GSR	0.138068	0.0132626	0	up
Macrophage	8	HIF1A	0.0874347	0.00994568	0	up
Macrophage	8	ABI3BP	0.809294	0.0849999	0	up
Macrophage	8	YWHAZ	0.129835	0.00961336	0	up
Macrophage	8	ACE	0.290893	0.0279938	0	up
Macrophage	8	HNMT	0.0987215	0.0107162	0	up
Macrophage	8	ACP5	0.117832	0.0129749	0	up
Macrophage	8	XRCC6	0.107315	0.0115398	0	up
Macrophage	8	HNRNPA1L2	0.088141	0.00912347	0	up
Macrophage	8	GNS	0.0857903	0.00676504	0	up
Macrophage	8	GNAI2	0.105374	0.00906289	0	up
Macrophage	8	GLA	0.159842	0.0188261	0	up
Macrophage	8	AKR1B1	0.0793058	0.00814546	0	up
Macrophage	8	SEPTIN9	0.120184	0.0105	0	up
Macrophage	8	MAN2B1	0.100388	0.00708082	0	up
Macrophage	8	ANXA2	0.192938	0.00685195	0	up
Macrophage	8	AP2M1	0.0885315	0.00781739	0	up
Macrophage	8	LY96	0.116712	0.0111689	0	up
Macrophage	8	TREM2	0.230891	0.0145637	0	up
Macrophage	8	LTBP2	0.469143	0.0299594	0	up
Macrophage	8	F13A1	0.0877932	0.00805394	0	up
Macrophage	8	TUBB	0.131035	0.0063339	0	up
Macrophage	8	LOXL1	0.818795	0.0692887	0	up
Macrophage	8	LGMN	0.0831048	0.00379513	0	up
Macrophage	8	ELN	1.61324	0.155607	0	up
Macrophage	8	FBL	0.118107	0.0136698	0	up
Macrophage	8	EIF4A1	0.130676	0.0070268	0	up
Macrophage	8	FBLN5	0.765229	0.0457523	0	up
Macrophage	8	LAMP1	0.100031	0.00556582	0	up
Macrophage	8	UCHL1	1.20779	0.120063	0	up
Macrophage	8	UCP2	0.158347	0.0104034	0	up
Macrophage	8	EIF3C	0.100693	0.0121181	0	up
Macrophage	8	FLII	0.100978	0.0105162	0	up
Macrophage	8	IQGAP2	0.0820287	0.00859444	0	up
Macrophage	8	AP1B1	0.110997	0.00795353	0	up
Macrophage	8	EIF3A	0.130193	0.014409	0	up
Macrophage	8	FBLN2	1.10607	0.0945835	0	up
Macrophage	8	ANXA5	0.137116	0.00833723	0	up
Macrophage	8	FCGR2B	0.131918	0.0159426	2.02236e-15	up
Macrophage	8	YWHAQ	0.100678	0.0122355	2.02236e-15	up
Macrophage	8	ADAMDEC1	0.196833	0.0238152	2.02236e-15	up
Macrophage	8	MMP14	0.0760082	0.00919197	2.02236e-15	up
Macrophage	8	ARL8B	0.0985641	0.0120826	3.95927e-15	up
Macrophage	8	SAMHD1	0.103263	0.0126697	3.95927e-15	up
Macrophage	8	PON1	-0.113574	0.0139906	3.95927e-15	down
Macrophage	8	RIDA	-0.093439	0.0116015	7.80857e-15	down
Macrophage	8	CDC42	0.0825615	0.0102671	7.80857e-15	up
Macrophage	8	AOAH	0.0835601	0.010423	9.49691e-15	up
Macrophage	8	PPP1CA	0.127356	0.0158802	9.49691e-15	up
Macrophage	8	HMOX1	0.0772069	0.00963996	9.49691e-15	up
Macrophage	8	CYP4F2	-0.112355	0.0140323	9.49691e-15	down
Macrophage	8	EPAS1	0.0847711	0.010642	1.32064e-14	up
Macrophage	8	DKK3	0.415532	0.0523131	1.68665e-14	up
Macrophage	8	OLFML3	0.311854	0.0396956	3.35096e-14	up
Macrophage	8	SPON2	0.507528	0.0647251	3.6988e-14	up
Macrophage	8	MAPK3	0.120962	0.015438	3.85835e-14	up
Macrophage	8	RAP1A	0.0765496	0.00977507	4.01584e-14	up
Macrophage	8	HNRNPUL1	0.0913878	0.0116831	4.17129e-14	up
Macrophage	8	PPP1R9B	0.111544	0.0142642	4.32475e-14	up
Macrophage	8	SLCO2B1	0.0304645	0.00391488	5.65753e-14	up
Macrophage	8	BLOC1S2	0.172817	0.0222053	5.65753e-14	up
Macrophage	8	FCGR2A	0.0418952	0.00538254	5.65753e-14	up
Macrophage	8	PRR13	0.0923242	0.0118665	5.79786e-14	up
Macrophage	8	CANX	0.0630635	0.00811257	5.93645e-14	up
Macrophage	8	CSNK2B	0.0793378	0.0102249	6.5939e-14	up
Macrophage	8	HADHA	0.08565	0.0110552	7.24329e-14	up
Macrophage	8	INMT	0.614707	0.0794234	7.71334e-14	up
Macrophage	8	PAK2	0.102115	0.0132074	8.1777e-14	up
Macrophage	8	CSRP1	0.207001	0.0268568	9.82186e-14	up
Macrophage	8	SERPINC1	-0.10723	0.0139449	1.11097e-13	down
Macrophage	8	SNX17	0.136765	0.0178693	1.47247e-13	up
Macrophage	8	EIF5A	0.0922825	0.012075	1.59683e-13	up
Macrophage	8	SIRPA	0.0954811	0.0125655	2.23233e-13	up
Macrophage	8	APEX1	0.128921	0.017004	2.51518e-13	up
Macrophage	8	SULF1	0.597309	0.0789514	2.84377e-13	up
Macrophage	8	STAT3	0.101979	0.0134884	2.94108e-13	up
Macrophage	8	UBAP2L	0.095679	0.0126963	3.52193e-13	up
Macrophage	8	PRKAR1A	0.0771828	0.0102596	3.87127e-13	up
Macrophage	8	IMPDH2	0.17242	0.0229347	4.00899e-13	up
Macrophage	8	ZEB2	0.103689	0.0137981	4.08163e-13	up
Macrophage	8	ACTN4	0.107967	0.0144407	5.43266e-13	up
Macrophage	8	UBD	0.310362	0.0416149	6.21894e-13	up
Macrophage	8	PPP2R1A	0.142681	0.0191428	6.38741e-13	up
Macrophage	8	IFI16	0.0932062	0.0125141	6.63167e-13	up
Macrophage	8	HNRNPH1	0.0580231	0.00779469	6.75889e-13	up
Macrophage	8	ALDOA	0.128633	0.0172796	6.75889e-13	up
Macrophage	8	BTK	0.109793	0.0147873	7.77632e-13	up
Macrophage	8	CD300A	0.101166	0.013657	8.79794e-13	up
Macrophage	8	MX1	0.0795255	0.0107547	9.65744e-13	up
Macrophage	8	HNRNPD	0.069801	0.00944137	9.71102e-13	up
Macrophage	8	SLC2A2	-0.0888208	0.0120305	1.04219e-12	down
Macrophage	8	PRKACB	0.076646	0.0104041	1.16586e-12	up
Macrophage	8	GLB1	0.0908762	0.0123361	1.16586e-12	up
Macrophage	8	GIMAP4	0.101033	0.0137645	1.41437e-12	up
Macrophage	8	SLC22A1	-0.099836	0.0136192	1.51242e-12	down
Macrophage	8	RASSF3	0.11413	0.0155909	1.62256e-12	up
Macrophage	8	EMP1	0.295257	0.0404179	1.80837e-12	up
Macrophage	8	EVI2B	0.10169	0.0139272	1.84667e-12	up
Macrophage	8	GRB2	0.113012	0.0155052	2.01199e-12	up
Macrophage	8	ZNF106	0.144346	0.0198043	2.01199e-12	up
Macrophage	8	MAFB	0.0434316	0.00596575	2.13245e-12	up
Macrophage	8	CPS1	-0.103656	0.0143159	2.84216e-12	down
Macrophage	8	CD163	0.0436318	0.0060424	3.26789e-12	up
Macrophage	8	EIF4EBP1	0.146627	0.0203258	3.42645e-12	up
Macrophage	8	LYN	0.123138	0.0170735	3.44984e-12	up
Macrophage	8	MMP11	0.753597	0.104634	3.69457e-12	up
Macrophage	8	LAMP2	0.0713568	0.00991912	3.90796e-12	up
Macrophage	8	CD22	0.381577	0.0530861	4.06305e-12	up
Macrophage	8	PLTP	0.0616457	0.00864598	6.16938e-12	up
Macrophage	8	CLIC4	0.117287	0.0164556	6.25093e-12	up
Macrophage	8	PLA2G5	1.33448	0.187641	6.96825e-12	up
Macrophage	8	NCSTN	0.101052	0.0143186	1.02773e-11	up
Macrophage	8	EIF4G1	0.0710514	0.0101129	1.28306e-11	up
Macrophage	8	HPCAL1	0.136881	0.0195371	1.46922e-11	up
Macrophage	8	ASPN	0.303153	0.0433361	1.57964e-11	up
Macrophage	8	CTNNA1	0.0855557	0.0123244	2.29796e-11	up
Macrophage	8	NFE2L1	0.0934461	0.0135071	2.70429e-11	up
Macrophage	8	TSPAN3	0.0871224	0.0126208	2.99688e-11	up
Macrophage	8	BLVRA	0.0801616	0.011617	3.04001e-11	up
Macrophage	8	ERAP1	0.0980709	0.0142268	3.17782e-11	up
Macrophage	8	PDIA3	0.0568593	0.00825135	3.21934e-11	up
Macrophage	8	ANKRD13A	0.12232	0.0178344	4.01728e-11	up
Macrophage	8	EIF4EBP2	0.121918	0.0178574	4.97907e-11	up
Macrophage	8	STK40	0.133105	0.0195021	5.03095e-11	up
Macrophage	8	SQSTM1	0.102595	0.015087	5.95697e-11	up
Macrophage	8	PLEC	0.0860518	0.0126627	6.11896e-11	up
Macrophage	8	ATF4	0.0875415	0.012888	6.22969e-11	up
Macrophage	8	CCN4	0.864754	0.127601	6.9029e-11	up
Macrophage	8	PSMC5	0.0839502	0.0123933	7.02609e-11	up
Macrophage	8	PSMA6	0.0878066	0.0129852	7.58869e-11	up
Macrophage	8	RASSF2	0.29536	0.043715	7.84995e-11	up
Macrophage	8	SIRPB1	0.127829	0.0189845	9.16536e-11	up
Macrophage	8	HNRNPF	0.0722009	0.010726	9.25042e-11	up
Macrophage	8	GBP1	0.162083	0.0241458	1.04286e-10	up
Macrophage	8	TAP1	0.132845	0.0197903	1.04286e-10	up
Macrophage	8	CD84	0.072159	0.0108172	1.38298e-10	up
Macrophage	8	CKAP4	0.288058	0.0432443	1.46974e-10	up
Macrophage	8	PRKACA	0.103799	0.0156171	1.61708e-10	up
Macrophage	8	SYNCRIP	0.101587	0.0153224	1.8013e-10	up
Macrophage	8	ABI3	0.111642	0.0168623	1.90838e-10	up
Macrophage	8	LY9	0.415685	0.0628117	1.93736e-10	up
Macrophage	8	HK1	0.151093	0.022851	2.00005e-10	up
Macrophage	8	FETUB	-0.145348	0.0219825	2.00005e-10	down
Macrophage	8	CDKN1A	0.0909991	0.0137941	2.20464e-10	up
Macrophage	8	PALLD	0.155988	0.0236687	2.29389e-10	up
Macrophage	8	MAPKAPK2	0.126488	0.0192365	2.52738e-10	up
Macrophage	8	FMOD	0.584593	0.0890494	2.70315e-10	up
Macrophage	8	HMGA1	0.244359	0.0372579	2.80709e-10	up
Macrophage	8	SPI1	0.0796071	0.0121407	2.82457e-10	up
Macrophage	8	GRK2	0.076781	0.0117133	2.85109e-10	up
Macrophage	8	CCT3	0.0818692	0.0125225	3.18725e-10	up
Macrophage	8	STX7	0.0622722	0.00954244	3.43867e-10	up
Macrophage	8	CCT7	0.0986344	0.0151289	3.56952e-10	up
Macrophage	8	PARK7	0.0765946	0.0117496	3.57227e-10	up
Macrophage	8	LPL	0.203594	0.0312557	3.68026e-10	up
Macrophage	8	VDAC1	0.084977	0.01305	3.72005e-10	up
Macrophage	8	U2AF2	0.0972028	0.0149754	4.2542e-10	up
Macrophage	8	DAP	0.094359	0.0145435	4.31759e-10	up
Macrophage	8	RNF167	0.119387	0.0184168	4.46103e-10	up
Macrophage	8	SVEP1	0.65872	0.101783	4.77021e-10	up
Macrophage	8	G6PD	0.158429	0.0245121	5.02698e-10	up
Macrophage	8	P2RX4	0.112832	0.017469	5.15345e-10	up
Macrophage	8	CASP1	0.106611	0.0165144	5.24786e-10	up
Macrophage	8	ALDH1B1	-0.0902511	0.014002	5.58601e-10	down
Macrophage	8	MFGE8	0.300683	0.0468687	6.78577e-10	up
Macrophage	8	CTNNB1	0.0743226	0.0115866	6.80037e-10	up
Macrophage	8	MAP7D1	0.103888	0.0162248	7.30453e-10	up
Macrophage	8	REEP6	-0.121729	0.019039	7.73717e-10	down
Macrophage	8	SLIT2	1.09189	0.171041	8.22192e-10	up
Macrophage	8	PSMD3	0.104651	0.0164177	8.71465e-10	up
Macrophage	8	IL18BP	0.203933	0.0320302	9.08804e-10	up
Macrophage	8	WDR26	0.0732246	0.0115011	9.08804e-10	up
Macrophage	8	SNAI2	0.336234	0.0528372	9.24113e-10	up
Macrophage	8	RASSF4	0.113845	0.0179637	1.09066e-09	up
Macrophage	8	HPSE	0.132017	0.0208476	1.12296e-09	up
Macrophage	8	PYCARD	0.136056	0.021517	1.18823e-09	up
Macrophage	8	RHOC	0.106756	0.0168876	1.19612e-09	up
Macrophage	8	HCK	0.0895703	0.0141915	1.2717e-09	up
Macrophage	8	MYO5A	0.0840085	0.0133115	1.27179e-09	up
Macrophage	8	PLEKHM2	0.103178	0.0163576	1.29511e-09	up
Macrophage	8	VPS35	0.08851	0.0140492	1.3556e-09	up
Macrophage	8	ZFAND5	0.0402878	0.00641095	1.49515e-09	up
Macrophage	8	KHDRBS1	0.0846871	0.0135043	1.62086e-09	up
Macrophage	8	APOBEC3C	0.116794	0.018686	1.84491e-09	up
Macrophage	8	PDCD4	0.0795216	0.0127268	1.86197e-09	up
Macrophage	8	TSPAN14	0.0705065	0.0113089	2.02649e-09	up
Macrophage	8	TOX4	0.12886	0.0206811	2.06881e-09	up
Macrophage	8	CD2	0.42697	0.0685563	2.09816e-09	up
Macrophage	8	TMEM14C	0.0730948	0.0117387	2.10728e-09	up
Macrophage	8	ITIH1	-0.0634291	0.0102131	2.32863e-09	down
Macrophage	8	SPECC1	0.185659	0.0299113	2.37345e-09	up
Macrophage	8	VAV1	0.097388	0.0156913	2.37345e-09	up
Macrophage	8	ECHDC1	0.126099	0.0203244	2.39736e-09	up
Macrophage	8	RCAN2	0.601744	0.0969955	2.39736e-09	up
Macrophage	8	NOTCH2NLA	0.0492883	0.00794567	2.39924e-09	up
Macrophage	8	FKBP15	0.10569	0.0170398	2.40006e-09	up
Macrophage	8	HNRNPM	0.0740304	0.0119668	2.65203e-09	up
Macrophage	8	F12	-0.0832935	0.0134739	2.71909e-09	down
Macrophage	8	PHB2	0.0844911	0.0136829	2.83057e-09	up
Macrophage	8	ABCA1	0.0366232	0.00593699	2.93614e-09	up
Macrophage	8	PRPF8	0.0829588	0.0134791	3.19681e-09	up
Macrophage	8	DDX39B	0.0692293	0.0112855	3.62057e-09	up
Macrophage	8	TFR2	-0.10583	0.0172917	3.94217e-09	down
Macrophage	8	HPGD	-0.142749	0.0233463	4.07607e-09	down
Macrophage	8	ADAMTS2	0.33908	0.0555459	4.29459e-09	up
Macrophage	8	CD59	0.0801042	0.0131215	4.29459e-09	up
Macrophage	8	HYOU1	0.0832223	0.0136308	4.29459e-09	up
Macrophage	8	CNP	0.152613	0.0250429	4.56989e-09	up
Macrophage	8	SRI	0.116255	0.0190842	4.62181e-09	up
Macrophage	8	OAS3	0.119003	0.0195886	5.11005e-09	up
Macrophage	8	IDH2	0.115441	0.019056	5.66494e-09	up
Macrophage	8	CNOT1	0.0922077	0.0152235	5.68512e-09	up
Macrophage	8	SNX10	0.0737063	0.0121784	5.83369e-09	up
Macrophage	8	NAIP	0.0601822	0.00994534	5.84911e-09	up
Macrophage	8	RFTN1	0.162214	0.0268289	6.01648e-09	up
Macrophage	8	PITHD1	0.0858723	0.0142432	6.67259e-09	up
Macrophage	8	RNF187	0.0727214	0.0120753	6.93069e-09	up
Macrophage	8	SMARCA5	0.0915579	0.0152066	6.96929e-09	up
Macrophage	8	MDM2	0.0811362	0.0134774	6.98116e-09	up
Macrophage	8	TFRC	0.134806	0.0224152	7.22669e-09	up
Macrophage	8	RBBP4	0.0885594	0.0147513	7.68749e-09	up
Macrophage	8	ROCK1	0.102133	0.0170207	7.78334e-09	up
Macrophage	8	MDFIC	0.119301	0.0198811	7.78334e-09	up
Macrophage	8	ENG	0.0859483	0.0143417	8.13093e-09	up
Macrophage	8	DMXL2	0.0911105	0.0152515	9.10991e-09	up
Macrophage	8	IGBP1	0.117888	0.0197885	1.0047e-08	up
Macrophage	8	PDIA4	0.0572684	0.00962024	1.02933e-08	up
Macrophage	8	GXYLT2	0.73064	0.123242	1.19083e-08	up
Macrophage	8	ADAR	0.0625131	0.0105523	1.21928e-08	up
Macrophage	8	PLEKHO1	0.134132	0.0226616	1.25483e-08	up
Macrophage	8	ETV6	0.131591	0.0222473	1.28161e-08	up
Macrophage	8	PDE4DIP	0.119607	0.0202471	1.33744e-08	up
Macrophage	8	SERPINA5	-0.106082	0.0179611	1.34279e-08	down
Macrophage	8	JDP2	0.085471	0.0144773	1.35886e-08	up
Macrophage	8	LPXN	0.128568	0.0218731	1.58439e-08	up
Macrophage	8	ADD1	0.0833177	0.0141967	1.66858e-08	up
Macrophage	8	MYO1F	0.123086	0.0209825	1.68597e-08	up
Macrophage	8	P2RX7	0.138802	0.0236615	1.68597e-08	up
Macrophage	8	MYOF	0.137979	0.0235421	1.73411e-08	up
Macrophage	8	CSK	0.108623	0.0185444	1.76567e-08	up
Macrophage	8	VASP	0.114433	0.0195506	1.80639e-08	up
Macrophage	8	SEC23B	0.121757	0.0208185	1.85242e-08	up
Macrophage	8	YTHDF3	0.0865183	0.0148132	1.93661e-08	up
Macrophage	8	ARHGEF2	0.095254	0.0163313	2.01622e-08	up
Macrophage	8	KRTCAP2	0.0910682	0.0156135	2.01622e-08	up
Macrophage	8	FERMT3	0.110397	0.0189281	2.01622e-08	up
Macrophage	8	SNX27	0.0890423	0.0152756	2.05122e-08	up
Macrophage	8	MAP4	0.11451	0.0196474	2.05522e-08	up
Macrophage	8	OGDH	0.0785115	0.0134853	2.12772e-08	up
Macrophage	8	CDV3	0.084466	0.0145689	2.45318e-08	up
Macrophage	8	APOL6	0.0752041	0.0130093	2.70433e-08	up
Macrophage	8	PTEN	0.0717007	0.012406	2.71002e-08	up
Macrophage	8	SRPX	0.488234	0.0844739	2.71002e-08	up
Macrophage	8	THEMIS2	0.04973	0.00860665	2.7251e-08	up
Macrophage	8	MXRA7	0.167616	0.0290222	2.7607e-08	up
Macrophage	8	MYH10	0.245465	0.0426398	3.06815e-08	up
Macrophage	8	CMKLR1	0.0649961	0.0112911	3.06815e-08	up
Macrophage	8	SYTL2	0.365209	0.0634464	3.06815e-08	up
Macrophage	8	LOX	0.308415	0.0536529	3.20483e-08	up
Macrophage	8	SOD3	0.70073	0.121997	3.28243e-08	up
Macrophage	8	SMAP2	0.0465489	0.00811448	3.41753e-08	up
Macrophage	8	PAK1	0.107029	0.0186719	3.49795e-08	up
Macrophage	8	CES1	-0.108698	0.0190307	3.93272e-08	down
Macrophage	8	STMN1	0.075536	0.0132584	4.27023e-08	up
Macrophage	8	SEL1L	0.0851472	0.0149483	4.28639e-08	up
Macrophage	8	FIP1L1	0.119984	0.0210713	4.32331e-08	up
Macrophage	8	JAK1	0.0886663	0.0155741	4.33654e-08	up
Macrophage	8	DAB2	0.045434	0.00798991	4.48753e-08	up
Macrophage	8	PAH	-0.0954615	0.016787	4.48753e-08	down
Macrophage	8	NCEH1	0.124461	0.0218906	4.49736e-08	up
Macrophage	8	CLPTM1L	0.0970215	0.0171409	5.2001e-08	up
Macrophage	8	ATF2	0.146616	0.0259181	5.28767e-08	up
Macrophage	8	PICALM	0.0483064	0.0085526	5.54921e-08	up
Macrophage	8	USP36	0.114999	0.0204098	5.99081e-08	up
Macrophage	8	NCF2	0.0913425	0.0162163	6.03618e-08	up
Macrophage	8	LOXL2	0.333766	0.0593497	6.34302e-08	up
Macrophage	8	HSPA6	0.0985437	0.0175269	6.37363e-08	up
Macrophage	8	DNM2	0.0740169	0.0131679	6.40875e-08	up
Macrophage	8	GLIPR2	0.207871	0.0369846	6.41238e-08	up
Macrophage	8	ADAM17	0.114504	0.020375	6.41772e-08	up
Macrophage	8	LIMK1	0.230765	0.0411066	6.62847e-08	up
Macrophage	8	CDH6	0.582005	0.103697	6.66049e-08	up
Macrophage	8	CTHRC1	0.609602	0.108806	7.03217e-08	up
Macrophage	8	PTBP1	0.0996144	0.017786	7.09358e-08	up
Macrophage	8	WBP2	0.0750423	0.0134109	7.28585e-08	up
Macrophage	8	RANBP9	0.105491	0.0188549	7.29682e-08	up
Macrophage	8	CFHR1	-0.0510551	0.009132	7.45207e-08	down
Macrophage	8	SEC13	0.0837811	0.0150046	7.74294e-08	up
Macrophage	8	CTTNBP2NL	0.0824303	0.0147743	7.92069e-08	up
Macrophage	8	BCL2A1	0.4693	0.0842539	8.32975e-08	up
Macrophage	8	PTAFR	0.0967155	0.0173792	8.55256e-08	up
Macrophage	8	WFDC1	0.897924	0.161398	8.60977e-08	up
Macrophage	8	UBTF	0.124011	0.0223476	9.31708e-08	up
Macrophage	8	CREBBP	0.0838105	0.0151588	1.04375e-07	up
Macrophage	8	PDXDC1	0.0707728	0.0128121	1.07078e-07	up
Macrophage	8	AP2A1	0.131463	0.0238538	1.14802e-07	up
Macrophage	8	DPYSL2	0.106844	0.0194153	1.19907e-07	up
Macrophage	8	IFI35	0.127421	0.0231609	1.20668e-07	up
Macrophage	8	GBP5	0.161102	0.0292994	1.22257e-07	up
Macrophage	8	ARF6	0.0855261	0.0155549	1.22257e-07	up
Macrophage	8	PLP2	0.26624	0.0484436	1.23658e-07	up
Macrophage	8	OGT	0.0971683	0.0176917	1.25868e-07	up
Macrophage	8	COLEC12	0.091368	0.0166496	1.28875e-07	up
Macrophage	8	STAT5A	0.0966758	0.017622	1.29745e-07	up
Macrophage	8	FLI1	0.0957452	0.0174607	1.31341e-07	up
Macrophage	8	FMO5	-0.100897	0.0184288	1.37465e-07	down
Macrophage	8	CEBPA	0.11462	0.0209391	1.37905e-07	up
Macrophage	8	MYLK	0.148442	0.0271226	1.38306e-07	up
Macrophage	8	DAPK1	0.0712219	0.0130189	1.39825e-07	up
Macrophage	8	PEPD	0.0955316	0.0174716	1.41709e-07	up
Macrophage	8	GSTM1	-0.0709654	0.0130106	1.52084e-07	down
Macrophage	8	CD1E	1.40551	0.257664	1.52084e-07	up
Macrophage	8	MITF	0.103305	0.0189664	1.58429e-07	up
Macrophage	8	KPNA6	0.107142	0.0197344	1.74353e-07	up
Macrophage	8	HMCN1	0.85121	0.156797	1.74385e-07	up
Macrophage	8	RAN	0.0806917	0.0148787	1.79349e-07	up
Macrophage	8	PRKCD	0.0699653	0.0129146	1.84794e-07	up
Macrophage	8	RPN1	0.0476393	0.00880821	1.93871e-07	up
Macrophage	8	BATF	0.177843	0.0329268	2.01501e-07	up
Macrophage	8	PTPN1	0.0971272	0.0180288	2.17109e-07	up
Macrophage	8	LRRC59	0.0995826	0.0184938	2.19856e-07	up
Macrophage	8	OAS1	0.0986625	0.0183514	2.29755e-07	up
Macrophage	8	TFE3	0.0895361	0.0166656	2.34038e-07	up
Macrophage	8	ATIC	0.150229	0.0279677	2.34771e-07	up
Macrophage	8	TMEM9B	0.114306	0.0212977	2.40063e-07	up
Macrophage	8	CD302	0.0590705	0.0110263	2.52939e-07	up
Macrophage	8	CCDC50	0.0806923	0.0150868	2.64748e-07	up
Macrophage	8	ABCG1	0.0796194	0.0149003	2.71603e-07	up
Macrophage	8	SLIT3	0.5741	0.107505	2.75874e-07	up
Macrophage	8	INPP5D	0.0971105	0.0182665	3.13964e-07	up
Macrophage	8	CR1	0.0984008	0.0185293	3.23269e-07	up
Macrophage	8	HPS5	0.100602	0.0189937	3.48198e-07	up
Macrophage	8	DNAJC10	0.0921065	0.0174235	3.67437e-07	up
Macrophage	8	ZAP70	0.501871	0.0949685	3.70032e-07	up
Macrophage	8	SHC1	0.107012	0.0203583	4.30415e-07	up
Macrophage	8	BCL11A	0.401605	0.0764375	4.35069e-07	up
Macrophage	8	TAP2	0.0949585	0.0181201	4.67165e-07	up
Macrophage	8	PTK2B	0.095634	0.0182532	4.69105e-07	up
Macrophage	8	TXNRD1	0.0936743	0.0178812	4.69535e-07	up
Macrophage	8	KHSRP	0.110735	0.0211589	4.81883e-07	up
Macrophage	8	C1QBP	0.0960043	0.018361	4.93389e-07	up
Macrophage	8	ATL3	0.102529	0.019622	5.01655e-07	up
Macrophage	8	PLSCR1	0.0932341	0.0178649	5.17997e-07	up
Macrophage	8	DPYD	0.0744169	0.0142699	5.27853e-07	up
Macrophage	8	RGN	-0.100476	0.0193139	5.63843e-07	down
Macrophage	8	DDX6	0.0762622	0.0146638	5.67296e-07	up
Macrophage	8	TARDBP	0.0838847	0.0161394	5.75902e-07	up
Macrophage	8	UPF1	0.085237	0.0164037	5.78658e-07	up
Macrophage	8	AIP	0.132103	0.025494	6.24002e-07	up
Macrophage	8	RTN4	0.0592501	0.0114455	6.39639e-07	up
Macrophage	8	XPO6	0.098742	0.0190786	6.42235e-07	up
Macrophage	8	TSPAN4	0.0736417	0.0142328	6.45833e-07	up
Macrophage	8	NRP1	0.0443949	0.0086	6.86641e-07	up
Macrophage	8	SF3B4	0.122241	0.0237449	7.38661e-07	up
Macrophage	8	SLC29A3	0.113582	0.0220786	7.51438e-07	up
Macrophage	8	CRYBG1	0.180118	0.0351073	8.07625e-07	up
Macrophage	8	LRP1	0.0482981	0.00941885	8.17405e-07	up
Macrophage	8	VPS4A	0.108858	0.0212351	8.22101e-07	up
Macrophage	8	CYLD	0.104494	0.0203928	8.30058e-07	up
Macrophage	8	ATP2A2	0.0685593	0.0134393	9.34054e-07	up
Macrophage	8	BAAT	-0.099851	0.019619	9.92271e-07	down
Macrophage	8	MYO1E	0.0728912	0.0143441	1.0323e-06	up
Macrophage	8	SLC35E1	0.133513	0.0263628	1.12728e-06	up
Macrophage	8	TRRAP	0.131373	0.0259466	1.13225e-06	up
Macrophage	8	SEMA3C	0.413058	0.0816634	1.16061e-06	up
Macrophage	8	PAIP2	0.0623453	0.0123324	1.17438e-06	up
Macrophage	8	FIBP	0.12381	0.0245243	1.21529e-06	up
Macrophage	8	TMEM173	0.0918045	0.018209	1.25618e-06	up
Macrophage	8	SLAMF8	0.136979	0.0271737	1.25899e-06	up
Macrophage	8	LASP1	0.100082	0.0198949	1.32575e-06	up
Macrophage	8	IFIT3	0.0870792	0.0173185	1.34008e-06	up
Macrophage	8	CDC123	0.117502	0.0233981	1.38147e-06	up
Macrophage	8	TMX1	0.0734727	0.0146373	1.39497e-06	up
Macrophage	8	C4B	-0.0633613	0.0126438	1.45288e-06	down
Macrophage	8	RIC8A	0.103355	0.0206259	1.45288e-06	up
Macrophage	8	AAMP	0.108187	0.021664	1.58419e-06	up
Macrophage	8	CPSF6	0.072184	0.0144571	1.58787e-06	up
Macrophage	8	XPO1	0.0801283	0.016057	1.60726e-06	up
Macrophage	8	TRPM2	0.0951089	0.0190612	1.60868e-06	up
Macrophage	8	BCL2L1	0.0704	0.0141352	1.68347e-06	up
Macrophage	8	CD109	0.234709	0.0471451	1.69773e-06	up
Macrophage	8	HIPK3	0.0730174	0.0146777	1.72701e-06	up
Macrophage	8	AFM	-0.085867	0.0172987	1.82347e-06	down
Macrophage	8	TBX2	0.34189	0.0689653	1.88015e-06	up
Macrophage	8	BRD4	0.0783945	0.0158163	1.88456e-06	up
Macrophage	8	AHR	0.0720823	0.0145954	2.0612e-06	up
Macrophage	8	EDIL3	0.385563	0.0783184	2.22914e-06	up
Macrophage	8	TNIP1	0.0931345	0.0189226	2.23759e-06	up
Macrophage	8	PSME3	0.0933104	0.0189681	2.2621e-06	up
Macrophage	8	KLF4	0.12938	0.0263046	2.26689e-06	up
Macrophage	8	CCDC6	0.111272	0.0226571	2.34919e-06	up
Macrophage	8	MYO1D	0.149155	0.0303994	2.40036e-06	up
Macrophage	8	SP1	0.101557	0.0207009	2.40259e-06	up
Macrophage	8	CBFB	0.120611	0.0246151	2.47258e-06	up
Macrophage	8	SDHA	0.0467623	0.0095485	2.49953e-06	up
Macrophage	8	POLR2A	0.0808522	0.016513	2.5082e-06	up
Macrophage	8	MBNL1	0.0812753	0.0166245	2.5988e-06	up
Macrophage	8	ATXN2L	0.0675553	0.0138273	2.63664e-06	up
Macrophage	8	TFEB	0.148754	0.0304574	2.65326e-06	up
Macrophage	8	RECQL	0.106728	0.021855	2.65503e-06	up
Macrophage	8	CCT6A	0.0767948	0.0157399	2.71075e-06	up
Macrophage	8	IFIT2	0.0922317	0.018938	2.82838e-06	up
Macrophage	8	STAT6	0.0676413	0.0139061	2.91047e-06	up
Macrophage	8	OLR1	0.749608	0.154453	3.06801e-06	up
Macrophage	8	CCNDBP1	0.132251	0.0272786	3.14248e-06	up
Macrophage	8	FGR	0.176312	0.0364079	3.22396e-06	up
Macrophage	8	CFB	-0.0391911	0.00809623	3.25061e-06	down
Macrophage	8	NINJ1	0.0546609	0.0113365	3.56902e-06	up
Macrophage	8	CCT8	0.0665077	0.0138166	3.70848e-06	up
Macrophage	8	SMARCA4	0.0981697	0.0204682	4.03787e-06	up
Macrophage	8	FHL1	0.414709	0.0865525	4.1272e-06	up
Macrophage	8	NDRG1	0.115731	0.0242114	4.3597e-06	up
Macrophage	8	TDO2	-0.0931607	0.0195265	4.55091e-06	down
Macrophage	8	ERLIN2	0.142761	0.0299585	4.66285e-06	up
Macrophage	8	HSPA2	0.398483	0.0836155	4.66285e-06	up
Macrophage	8	POR	0.0532905	0.0111982	4.80489e-06	up
Macrophage	8	VCL	0.216273	0.045462	4.83397e-06	up
Macrophage	8	SLC1A5	0.107246	0.022574	4.9792e-06	up
Macrophage	8	ATL2	0.137043	0.0288802	5.1002e-06	up
Macrophage	8	BIRC7	0.183987	0.0387718	5.1002e-06	up
Macrophage	8	CDK16	0.122	0.0257209	5.14037e-06	up
Macrophage	8	PAM	0.172846	0.0364874	5.28699e-06	up
Macrophage	8	TMBIM4	0.0681896	0.0144044	5.36142e-06	up
Macrophage	8	DLG4	0.172296	0.0364587	5.56977e-06	up
Macrophage	8	CCND2	0.237984	0.0503858	5.62959e-06	up
Macrophage	8	ADAMTS12	0.31532	0.0667838	5.66697e-06	up
Macrophage	8	RNASEH2B	0.0961551	0.0203734	5.70792e-06	up
Macrophage	8	CYP2D6	-0.069299	0.0146916	5.7738e-06	down
Macrophage	8	PRKCB	0.141631	0.0300785	6.00024e-06	up
Macrophage	8	PACC1	0.134255	0.0285517	6.1838e-06	up
Macrophage	8	SF3A1	0.0664573	0.0141466	6.30687e-06	up
Macrophage	8	ECPAS	0.0785179	0.0167326	6.45855e-06	up
Macrophage	8	DAZAP2	0.068114	0.0145244	6.53753e-06	up
Macrophage	8	CCT5	0.0689607	0.0147201	6.68158e-06	up
Macrophage	8	XRCC5	0.0646509	0.0138039	6.71056e-06	up
Macrophage	8	GAB2	0.129742	0.0277111	6.75019e-06	up
Macrophage	8	OTUB1	0.124049	0.0265679	7.13031e-06	up
Macrophage	8	SFPQ	0.0555146	0.011889	7.13031e-06	up
Macrophage	8	PKD2L1	0.222076	0.0475531	7.13031e-06	up
Macrophage	8	BCL3	0.183557	0.0393067	7.13031e-06	up
Macrophage	8	VAMP3	0.0614408	0.0131607	7.13937e-06	up
Macrophage	8	DYRK1A	0.110243	0.0236168	7.14444e-06	up
Macrophage	8	RFX5	0.129887	0.0278286	7.15233e-06	up
Macrophage	8	LACC1	0.106499	0.0228198	7.15386e-06	up
Macrophage	8	MCM5	0.111597	0.0239182	7.18063e-06	up
Macrophage	8	HEATR3	0.104323	0.0223762	7.29373e-06	up
Macrophage	8	BACE2	0.19977	0.0428549	7.30399e-06	up
Macrophage	8	NCK1	0.0860928	0.0184901	7.48417e-06	up
Macrophage	8	ROR2	0.733867	0.157669	7.53137e-06	up
Macrophage	8	HOXB7	0.0524505	0.0112705	7.54324e-06	up
Macrophage	8	RAP2A	0.0864281	0.0185818	7.62268e-06	up
Macrophage	8	ZFYVE26	0.109089	0.0234569	7.63089e-06	up
Macrophage	8	SLC10A1	-0.0735096	0.0158128	7.68788e-06	down
Macrophage	8	STK4	0.0944781	0.0203717	8.09469e-06	up
Macrophage	8	MPDU1	0.105122	0.0226884	8.25448e-06	up
Macrophage	8	NFX1	0.0869305	0.0187739	8.35575e-06	up
Macrophage	8	DHX30	0.134615	0.0291383	8.77518e-06	up
Macrophage	8	HEATR5B	0.127488	0.0276012	8.79908e-06	up
Macrophage	8	APOBEC3G	0.194019	0.0420114	8.81139e-06	up
Macrophage	8	TUFM	0.0764446	0.0165607	8.87791e-06	up
Macrophage	8	CDC37	0.0810678	0.0175625	8.87791e-06	up
Macrophage	8	APOM	-0.0901907	0.0195583	9.01107e-06	down
Macrophage	8	LPAR5	0.123734	0.0268321	9.01107e-06	up
Macrophage	8	RUNX3	0.270989	0.0587575	9.01107e-06	up
Macrophage	8	PRRC2A	0.0882637	0.0191395	9.01107e-06	up
Macrophage	8	ILF3	0.0793394	0.0172418	9.42917e-06	up
Macrophage	8	ATP1A1	0.0613613	0.0133498	9.64835e-06	up
Macrophage	8	AQP9	-0.0736838	0.0160434	9.79995e-06	down
Macrophage	8	PIK3CB	0.125586	0.0273466	9.80157e-06	up
Macrophage	8	LTBP1	0.319064	0.0694852	9.81078e-06	up
Macrophage	8	CD1D	0.181543	0.0395969	1.01293e-05	up
Macrophage	8	HUWE1	0.0956991	0.0208902	1.02938e-05	up
Macrophage	8	VDAC2	0.0768425	0.0168169	1.08657e-05	up
Macrophage	8	ITCH	0.0713736	0.0156264	1.09427e-05	up
Macrophage	8	KHK	-0.0928953	0.0203578	1.11545e-05	down
Macrophage	8	APAF1	0.147872	0.0324197	1.12386e-05	up
Macrophage	8	BMP2K	0.0583161	0.0128128	1.17536e-05	up
Macrophage	8	CTNND1	0.0692064	0.015233	1.22e-05	up
Macrophage	8	NFE2L2	0.0507946	0.0111904	1.24168e-05	up
Macrophage	8	NFKB1	0.190525	0.042053	1.28829e-05	up
Macrophage	8	SERPINA3	-0.0268912	0.00593523	1.28829e-05	down
Macrophage	8	SLC9A1	0.170149	0.0375587	1.28842e-05	up
Macrophage	8	SLC2A9	0.105772	0.023356	1.29562e-05	up
Macrophage	8	RBMX	0.0654388	0.0144528	1.29898e-05	up
Macrophage	8	TMX2	0.0898335	0.0198698	1.33817e-05	up
Macrophage	8	NUDCD1	0.229292	0.0507688	1.36597e-05	up
Macrophage	8	DMXL1	0.0858865	0.0190309	1.38562e-05	up
Macrophage	8	NEK6	0.0695303	0.0154171	1.40334e-05	up
Macrophage	8	PNPLA2	0.111034	0.0246396	1.42502e-05	up
Macrophage	8	WDR77	0.0933023	0.0207204	1.44554e-05	up
Macrophage	8	STIM1	0.103763	0.0230562	1.45994e-05	up
Macrophage	8	SHMT2	0.0928431	0.0206346	1.46478e-05	up
Macrophage	8	EIF2AK2	0.0922899	0.0205249	1.48239e-05	up
Macrophage	8	ATXN1	0.117963	0.0262383	1.48443e-05	up
Macrophage	8	NORAD	0.0614866	0.0136916	1.51716e-05	up
Macrophage	8	USP10	0.104133	0.0232134	1.55022e-05	up
Macrophage	8	HSPA4	0.0784028	0.0175289	1.64291e-05	up
Macrophage	8	OLFM2	-0.198901	0.0444687	1.64291e-05	down
Macrophage	8	PARP1	0.0770616	0.0172384	1.6588e-05	up
Macrophage	8	MAP4K5	0.199168	0.0445599	1.66124e-05	up
Macrophage	8	SAFB	0.0755865	0.016926	1.68959e-05	up
Macrophage	8	IFITM1	0.191621	0.0429635	1.73151e-05	up
Macrophage	8	DYNC1H1	0.0974806	0.0219017	1.80484e-05	up
Macrophage	8	AKT1	0.0626403	0.0140812	1.82153e-05	up
Macrophage	8	PIM1	0.222188	0.0499954	1.85546e-05	up
Macrophage	8	GPR174	0.433676	0.0976478	1.87798e-05	up
Macrophage	8	GTPBP1	0.118677	0.0267448	1.90866e-05	up
Macrophage	8	TM6SF2	-0.134274	0.0302722	1.91862e-05	down
Macrophage	8	CTBP1	0.0640308	0.0144347	1.91862e-05	up
Macrophage	8	PGK1	0.0920553	0.020785	1.97507e-05	up
Macrophage	8	GFPT1	0.11186	0.0252882	2.02311e-05	up
Macrophage	8	WASHC4	0.0580837	0.0131324	2.02398e-05	up
Macrophage	8	UBE3A	0.0920733	0.0208396	2.06561e-05	up
Macrophage	8	AP3D1	0.0903088	0.020461	2.1054e-05	up
Macrophage	8	ILK	0.0936593	0.0212418	2.14632e-05	up
Macrophage	8	DVL3	0.109455	0.0248324	2.15733e-05	up
Macrophage	8	ABL1	0.118372	0.0268644	2.16843e-05	up
Macrophage	8	DNMT1	0.0947277	0.0215367	2.2445e-05	up
Macrophage	8	NCF1	0.0640158	0.0145562	2.24691e-05	up
Macrophage	8	TGFB1I1	0.268798	0.0611666	2.2779e-05	up
Macrophage	8	FNTA	0.0926538	0.0210926	2.2932e-05	up
Macrophage	8	DAZAP1	0.105176	0.0239654	2.33227e-05	up
Macrophage	8	CPT1A	0.0754958	0.0172037	2.33227e-05	up
Macrophage	8	NFATC2	0.130762	0.0298092	2.3468e-05	up
Macrophage	8	DDX3X	0.04666	0.0106427	2.3691e-05	up
Macrophage	8	FMN1	0.0442979	0.0101061	2.37564e-05	up
Macrophage	8	SMC1A	0.0777211	0.0177801	2.50635e-05	up
Macrophage	8	ATP6V1H	0.115234	0.0263681	2.51455e-05	up
Macrophage	8	EWSR1	0.0468012	0.0107291	2.60526e-05	up
Macrophage	8	SDHB	0.0575096	0.0131914	2.62225e-05	up
Macrophage	8	PHF23	0.15771	0.0361752	2.62225e-05	up
Macrophage	8	HADHB	0.0482494	0.0110666	2.62225e-05	up
Macrophage	8	FRZB	0.227251	0.0521593	2.65144e-05	up
Macrophage	8	SF3B3	0.097628	0.0224214	2.67924e-05	up
Macrophage	8	ACAP1	0.290706	0.0668224	2.72184e-05	up
Macrophage	8	FCMR	0.190238	0.043785	2.78778e-05	up
Macrophage	8	CLEC4A	0.120243	0.0276964	2.82625e-05	up
Macrophage	8	IKZF1	0.0814565	0.0187707	2.84408e-05	up
Macrophage	8	TINAGL1	0.163052	0.0375747	2.84408e-05	up
Macrophage	8	AP2A2	0.0318072	0.00733438	2.87431e-05	up
Macrophage	8	MICAL2	0.165972	0.0383125	2.92671e-05	up
Macrophage	8	INPPL1	0.059575	0.0137513	2.92671e-05	up
Macrophage	8	RAB5A	0.0940774	0.0217379	2.97906e-05	up
Macrophage	8	BECN1	0.0751181	0.0173615	2.98869e-05	up
Macrophage	8	ADAM10	0.0654117	0.0151192	2.98869e-05	up
Macrophage	8	TSPAN10	0.317789	0.0734757	3.00192e-05	up
Macrophage	8	PBXIP1	0.116676	0.0270249	3.10442e-05	up
Macrophage	8	SNX29	0.0605627	0.0140313	3.11487e-05	up
Macrophage	8	OPTN	0.139252	0.0322831	3.14987e-05	up
Macrophage	8	MR1	0.0838231	0.0194478	3.19216e-05	up
Macrophage	8	CD93	0.149543	0.0347243	3.23897e-05	up
Macrophage	8	IPO7	0.0625988	0.0145627	3.35307e-05	up
Macrophage	8	SSB	0.0738777	0.0171975	3.38974e-05	up
Macrophage	8	PIK3CD	0.105982	0.0247153	3.5042e-05	up
Macrophage	8	PBX1	0.637412	0.148997	3.66117e-05	up
Macrophage	8	FNDC3B	0.0663765	0.0155187	3.66946e-05	up
Macrophage	8	MTR	0.095622	0.0223623	3.67931e-05	up
Macrophage	8	FAP	0.434712	0.101665	3.67931e-05	up
Macrophage	8	DDI2	0.077354	0.0180947	3.68962e-05	up
Macrophage	8	ABL2	0.106281	0.0249076	3.8179e-05	up
Macrophage	8	DOK5	0.554836	0.130043	3.81961e-05	up
Macrophage	8	PI4KA	0.075257	0.017653	3.87266e-05	up
Macrophage	8	TTPA	-0.233699	0.0548315	3.88412e-05	down
Macrophage	8	PRG4	-0.0956058	0.0224525	3.9482e-05	down
Macrophage	8	TMEM123	0.0769138	0.0180805	4.01628e-05	up
Macrophage	8	SIGLEC7	0.0781243	0.0183825	4.08316e-05	up
Macrophage	8	RANBP3	0.0847152	0.0199699	4.22099e-05	up
Macrophage	8	EP300	0.0683734	0.0161237	4.24457e-05	up
Macrophage	8	EFR3A	0.0709568	0.0167379	4.26219e-05	up
Macrophage	8	MINDY2	0.145622	0.0343971	4.36618e-05	up
Macrophage	8	NCLN	0.117302	0.0277133	4.37617e-05	up
Macrophage	8	NPC1	0.0629613	0.0149085	4.55826e-05	up
Macrophage	8	UBE2I	0.100286	0.0238381	4.89038e-05	up
Macrophage	8	SPATS2L	0.0462499	0.0109977	4.91676e-05	up
Macrophage	8	STUB1	0.0787447	0.0187413	4.9918e-05	up
Macrophage	8	TERF2	0.0941746	0.0224382	5.08648e-05	up
Macrophage	8	SEPTIN6	0.0965829	0.0230255	5.13451e-05	up
Macrophage	8	MTREX	0.107249	0.0256051	5.26481e-05	up
Macrophage	8	YY1AP1	0.0778351	0.0185851	5.26928e-05	up
Macrophage	8	CASP3	0.0784568	0.0187578	5.38872e-05	up
Macrophage	8	GYS1	0.136859	0.0327623	5.50716e-05	up
Macrophage	8	SGSH	0.0870945	0.0208834	5.66627e-05	up
Macrophage	8	CSNK2A2	0.0784847	0.018836	5.75238e-05	up
Macrophage	8	PIN1	0.13451	0.0322849	5.75439e-05	up
Macrophage	8	CCN3	0.63762	0.153589	6.13225e-05	up
Macrophage	8	RARB	0.519922	0.12532	6.19628e-05	up
Macrophage	8	RUFY2	0.203325	0.0490883	6.37141e-05	up
Macrophage	8	MAOB	-0.0917949	0.0221638	6.37246e-05	down
Macrophage	8	TOP1	0.0646572	0.0156155	6.39343e-05	up
Macrophage	8	SOCS3	0.162978	0.0394027	6.50643e-05	up
Macrophage	8	GPBP1L1	0.0645092	0.0156146	6.63661e-05	up
Macrophage	8	DCTN1	0.0859965	0.0208489	6.81964e-05	up
Macrophage	8	AOX1	-0.0762121	0.0184801	6.83139e-05	down
Macrophage	8	MYO1C	0.113082	0.027448	6.93516e-05	up
Macrophage	8	E2F3	0.130695	0.0317216	6.93516e-05	up
Macrophage	8	PLEKHB2	0.0685426	0.0166625	7.11625e-05	up
Macrophage	8	AKAP11	0.0830675	0.0201955	7.11894e-05	up
Macrophage	8	MYD88	0.101141	0.0246204	7.26859e-05	up
Macrophage	8	TCF4	0.062657	0.0152557	7.28678e-05	up
Macrophage	8	TRIM28	0.103721	0.0252601	7.29763e-05	up
Macrophage	8	CAVIN3	0.369506	0.0899845	7.29763e-05	up
Macrophage	8	ZNF451	0.109474	0.0266757	7.35778e-05	up
Macrophage	8	SLC22A5	0.234735	0.057213	7.38133e-05	up
Macrophage	8	MPDZ	-0.111807	0.0272539	7.38329e-05	down
Macrophage	8	POGZ	0.0643801	0.0157087	7.50298e-05	up
Macrophage	8	SPART	0.0616463	0.0150461	7.53198e-05	up
Macrophage	8	SLC2A3	0.254834	0.0622109	7.54939e-05	up
Macrophage	8	TES	0.101232	0.0247182	7.56696e-05	up
Macrophage	8	MARK2	0.0928164	0.0227254	7.92939e-05	up
Macrophage	8	HCFC1	0.107193	0.0263277	8.36457e-05	up
Macrophage	8	BCKDK	0.0855891	0.0210299	8.41103e-05	up
Macrophage	8	WDR81	0.119267	0.0293156	8.4534e-05	up
Macrophage	8	UBA1	0.0828971	0.0203817	8.4829e-05	up
Macrophage	8	KIF5B	0.0748711	0.0184322	8.6643e-05	up
Macrophage	8	GBA	0.0602969	0.0148473	8.6835e-05	up
Macrophage	8	LDLRAD4	0.112577	0.0277306	8.72653e-05	up
Macrophage	8	LBH	0.149238	0.0367673	8.73884e-05	up
Macrophage	8	UBR5	0.0938972	0.0231438	8.79686e-05	up
Macrophage	8	MAX	0.0668752	0.0164961	8.90256e-05	up
Macrophage	8	P4HA1	0.0626809	0.0154819	9.09542e-05	up
Macrophage	8	PRKDC	0.0969174	0.0239836	9.38502e-05	up
Macrophage	8	DHX9	0.0722435	0.017883	9.42028e-05	up
Macrophage	8	ZNF592	0.102881	0.0254698	9.42486e-05	up
Macrophage	8	ELAC2	0.103062	0.0255173	9.4301e-05	up
Macrophage	8	CD5	0.538517	0.133454	9.56509e-05	up
Macrophage	8	WAPL	0.0764493	0.0189476	9.56996e-05	up
Macrophage	8	CORO1B	0.0857572	0.0212653	9.62766e-05	up
Macrophage	8	GOLGA2	0.0883671	0.0219114	9.62766e-05	up
Macrophage	8	NUCB2	0.0770802	0.0191176	9.6485e-05	up
Macrophage	8	LARP4B	0.0872722	0.0216515	9.68142e-05	up
Macrophage	8	ADNP	0.0771078	0.0191508	9.85111e-05	up
Macrophage	8	GLOD4	0.0833301	0.0207056	9.91481e-05	up
Macrophage	8	ALYREF	0.0900323	0.0223966	0.000100968	up
Macrophage	8	ARRB1	0.0842499	0.0209669	0.000101553	up
Macrophage	8	RUNX2	0.154686	0.0385238	0.000102668	up
Macrophage	8	DUSP23	0.0822198	0.020484	0.000103033	up
Macrophage	8	CHUK	0.133341	0.033218	0.000103033	up
Macrophage	8	SPOCK1	1.17352	0.292472	0.000103524	up
Macrophage	8	IRAK1	0.0534495	0.0133819	0.000111678	up
Macrophage	8	GATA6	0.261815	0.0655745	0.000112243	up
Macrophage	8	KLHL13	0.316917	0.0794244	0.000113237	up
Macrophage	8	ZMIZ1	0.0989244	0.024794	0.000113237	up
Macrophage	8	CLEC7A	0.152782	0.0382952	0.000113237	up
Macrophage	8	SNX11	0.102168	0.0256395	0.000115394	up
Macrophage	8	ZBTB1	0.0725246	0.0182265	0.000118046	up
Macrophage	8	SNRPB	0.0796367	0.0200462	0.000120958	up
Macrophage	8	RREB1	0.0443168	0.0111555	0.000120958	up
Macrophage	8	PTPRJ	0.0566404	0.0142646	0.000121773	up
Macrophage	8	GZMK	0.369932	0.0932169	0.00012274	up
Macrophage	8	TRPS1	0.108925	0.0274986	0.000126444	up
Macrophage	8	NFKB2	0.125591	0.031746	0.000128929	up
Macrophage	8	NFATC3	0.103436	0.0261482	0.000128953	up
Macrophage	8	UGT1A9	-0.127104	0.0321351	0.000129021	down
Macrophage	8	SAMD4A	0.115747	0.0292757	0.000129725	up
Macrophage	8	CDCA7L	0.107933	0.0273181	0.000130853	up
Macrophage	8	HDAC1	0.0794257	0.0201014	0.000130853	up
Macrophage	8	CARD11	0.155057	0.0392582	0.000131403	up
Macrophage	8	TNPO3	0.085518	0.0216603	0.000132065	up
Macrophage	8	SH2D1A	0.332799	0.0843697	0.000133897	up
Macrophage	8	PSMD4	0.069311	0.0175781	0.000134557	up
Macrophage	8	APOL2	0.0706215	0.0179339	0.000137301	up
Macrophage	8	ELAVL1	0.0781874	0.0198742	0.000139287	up
Macrophage	8	PREP	0.0949387	0.0241719	0.000142889	up
Macrophage	8	TYMP	0.106429	0.0271078	0.000143615	up
Macrophage	8	RHOT1	0.0774257	0.0197261	0.000144067	up
Macrophage	8	TOP2B	0.0730589	0.0186778	0.000152172	up
Macrophage	8	USP32	0.0638939	0.0163589	0.000155653	up
Macrophage	8	NCOR2	0.0436072	0.0111705	0.00015672	up
Macrophage	8	CFLAR	0.0491934	0.0126093	0.000158093	up
Macrophage	8	RANBP2	0.0585621	0.0150148	0.000158577	up
Macrophage	8	ITGA3	0.221992	0.0569515	0.00015994	up
Macrophage	8	CCAR2	0.102944	0.0264532	0.000163973	up
Macrophage	8	ABAT	-0.0732175	0.0188412	0.000167537	down
Macrophage	8	HIVEP2	0.221188	0.0569349	0.000168085	up
Macrophage	8	NBN	0.0874218	0.0225214	0.000170084	up
Macrophage	8	USP11	0.0933708	0.0240724	0.000171961	up
Macrophage	8	HTT	0.0776689	0.0200382	0.000173655	up
Macrophage	8	AKT2	0.0767429	0.0198115	0.000175148	up
Macrophage	8	RIPK2	0.12248	0.0316646	0.000178998	up
Macrophage	8	GNAQ	0.0804172	0.0208244	0.000183476	up
Macrophage	8	WWP2	0.0918226	0.0238914	0.0001975	up
Macrophage	8	PARP11	0.171531	0.0446787	0.000200597	up
Macrophage	8	NAAA	0.0620162	0.0161568	0.000201013	up
Macrophage	8	FABP3	0.111932	0.0292211	0.000207275	up
Macrophage	8	USP5	0.0879889	0.0229877	0.000209445	up
Macrophage	8	LRRC47	0.0835391	0.0218406	0.000211481	up
Macrophage	8	MSH2	0.118136	0.0308892	0.000211584	up
Macrophage	8	CARD8	0.0703948	0.018441	0.000217592	up
Macrophage	8	NIBAN1	0.128439	0.0336607	0.000218719	up
Macrophage	8	FCGR1A	0.168494	0.0442055	0.000222093	up
Macrophage	8	NIN	0.0730792	0.0191966	0.000226102	up
Macrophage	8	EIF2AK4	0.0889034	0.0233554	0.000226114	up
Macrophage	8	DAP3	0.0481467	0.0126515	0.000226691	up
Macrophage	8	ATP2B1	0.0840972	0.0221134	0.000228801	up
Macrophage	8	GOLPH3	0.054814	0.0144163	0.000229226	up
Macrophage	8	MAD1L1	0.0892128	0.0234718	0.000230211	up
Macrophage	8	TANGO2	0.0882273	0.0232901	0.000241958	up
Macrophage	8	ZMPSTE24	0.0879684	0.0232291	0.000242818	up
Macrophage	8	ITPR1	0.181533	0.0480085	0.000248163	up
Macrophage	8	PDPN	0.464305	0.122803	0.000248218	up
Macrophage	8	PIK3CG	0.123326	0.0326396	0.000250399	up
Macrophage	8	AP1M1	0.0669424	0.0177388	0.000254769	up
Macrophage	8	ANKRD44	0.100641	0.0266713	0.000254848	up
Macrophage	8	MAF	0.0403976	0.0107082	0.000255363	up
Macrophage	8	BST1	0.243589	0.0645887	0.000256266	up
Macrophage	8	MAP3K7CL	0.243052	0.0645764	0.000263846	up
Macrophage	8	RTCB	0.0575245	0.0152856	0.000264036	up
Macrophage	8	RPA2	0.0875726	0.0232959	0.000268136	up
Macrophage	8	MARCO	0.271245	0.0721712	0.000268646	up
Macrophage	8	RRAS	0.154731	0.0411805	0.000269365	up
Macrophage	8	HSD11B1	-0.0892849	0.0237896	0.000273658	down
Macrophage	8	NEK4	0.141969	0.0378681	0.000277797	up
Macrophage	8	KLF16	0.0954647	0.0254724	0.000278847	up
Macrophage	8	SIN3A	0.0860318	0.0229814	0.000283239	up
Macrophage	8	SESN3	0.0967753	0.0258854	0.000288509	up
Macrophage	8	DIS3	0.0996424	0.0266696	0.000290944	up
Macrophage	8	NRIP1	0.0822624	0.0220521	0.000297378	up
Macrophage	8	NF2	0.160453	0.0430168	0.000297421	up
Macrophage	8	ABCA7	0.110073	0.0295129	0.000297484	up
Macrophage	8	ALKBH5	0.0736987	0.0197659	0.000298386	up
Macrophage	8	SLC3A2	0.0645582	0.0173237	0.000300379	up
Macrophage	8	IRF2BPL	0.0929986	0.0249935	0.000306855	up
Macrophage	8	PSMD10	0.116128	0.0313034	0.000320304	up
Macrophage	8	FLOT2	0.0710658	0.0191614	0.000321117	up
Macrophage	8	HSPB8	0.390019	0.105219	0.000323352	up
Macrophage	8	MYCBP	0.139699	0.0377146	0.000326316	up
Macrophage	8	MAPK1	0.0656962	0.017738	0.000326455	up
Macrophage	8	CYP7A1	-0.119563	0.0322899	0.000327219	down
Macrophage	8	CBLB	0.103709	0.028012	0.000327447	up
Macrophage	8	ACTN1	0.10998	0.0297141	0.000328395	up
Macrophage	8	FAT4	0.383844	0.103731	0.000329158	up
Macrophage	8	NCF4	0.0546178	0.0148108	0.000345557	up
Macrophage	8	IVNS1ABP	0.0591699	0.0160492	0.000346393	up
Macrophage	8	DDX27	0.0661998	0.0179682	0.000349168	up
Macrophage	8	IRF1	0.0780244	0.0211784	0.000349168	up
Macrophage	8	PDPK1	0.0765975	0.0208058	0.000351896	up
Macrophage	8	RAB8A	0.059339	0.0161177	0.000351896	up
Macrophage	8	WASHC3	0.0924666	0.0251715	0.000362799	up
Macrophage	8	KLHL24	0.0622876	0.0169751	0.000367868	up
Macrophage	8	PRKRA	0.149931	0.0408609	0.000367868	up
Macrophage	8	CDK4	0.0903418	0.024634	0.00037023	up
Macrophage	8	SIK3	0.151725	0.0413829	0.000371231	up
Macrophage	8	FAM193A	0.103503	0.0282455	0.00037364	up
Macrophage	8	SF3B1	0.0511479	0.0139593	0.000373672	up
Macrophage	8	C6	-0.101427	0.0277217	0.000381082	down
Macrophage	8	KPNB1	0.0580754	0.0158754	0.000381303	up
Macrophage	8	CACNA1C	0.449845	0.122976	0.000381303	up
Macrophage	8	CCR5	0.360745	0.0986674	0.000383564	up
Macrophage	8	DDB1	0.0679271	0.0185972	0.000388553	up
Macrophage	8	NCOR1	0.0657414	0.0180008	0.000388733	up
Macrophage	8	PTX3	0.559923	0.153336	0.000389073	up
Macrophage	8	ANKS1A	0.0674172	0.0184878	0.000396269	up
Macrophage	8	NSD2	0.146495	0.0401863	0.000397654	up
Macrophage	8	ATP10D	0.117213	0.032222	0.000409253	up
Macrophage	8	CREB3	0.126742	0.0348551	0.000411023	up
Macrophage	8	NPM3	0.126945	0.0349154	0.000411304	up
Macrophage	8	POLR2B	0.0694633	0.0191128	0.000412598	up
Macrophage	8	EPRS	0.0761373	0.0209475	0.000412598	up
Macrophage	8	ERN1	0.120525	0.0331866	0.000416361	up
Macrophage	8	FAR1	0.0656954	0.0181038	0.000420588	up
Macrophage	8	DAXX	0.131863	0.0363714	0.000425634	up
Macrophage	8	UTRN	0.0920788	0.0254539	0.000438459	up
Macrophage	8	UBE2D2	0.0944487	0.0261142	0.000439154	up
Macrophage	8	OGFR	0.0651638	0.0180244	0.000440597	up
Macrophage	8	PSMD2	0.0780863	0.0215971	0.000440597	up
Macrophage	8	GTF2I	0.0466866	0.0129165	0.000441481	up
Macrophage	8	LRRK2	0.111496	0.0308501	0.000441604	up
Macrophage	8	MIIP	0.109968	0.0305015	0.000456281	up
Macrophage	8	NUMA1	0.0448976	0.0124626	0.000460607	up
Macrophage	8	NT5DC2	0.25301	0.0702401	0.000460958	up
Macrophage	8	PYGB	0.0765789	0.0213014	0.000473104	up
Macrophage	8	CEP170	0.0521916	0.0145305	0.000478288	up
Macrophage	8	FRMD6	0.606935	0.169257	0.000488853	up
Macrophage	8	NCOA3	0.0645665	0.0180091	0.000489534	up
Macrophage	8	KXD1	0.0939798	0.0262258	0.000492226	up
Macrophage	8	PER1	0.0581195	0.0162391	0.000500213	up
Macrophage	8	PAPSS1	0.0764752	0.0214013	0.000509845	up
Macrophage	8	PIH1D1	0.0888371	0.0248593	0.000509845	up
Macrophage	8	WDR12	0.140083	0.039223	0.000513033	up
Macrophage	8	PIEZO1	0.10072	0.0282356	0.000521029	up
Macrophage	8	TBK1	0.0958253	0.0270142	0.000561374	up
Macrophage	8	EHMT2	0.129285	0.0364661	0.000564708	up
Macrophage	8	FLCN	0.0764512	0.021569	0.000565907	up
Macrophage	8	PMP22	0.0757648	0.0213861	0.000569087	up
Macrophage	8	CHFR	0.0789502	0.0223201	0.000580508	up
Macrophage	8	GLS	0.0956268	0.0270396	0.000581225	up
Macrophage	8	ERCC1	0.101413	0.0286792	0.000581487	up
Macrophage	8	SNX30	0.0763216	0.0215915	0.000583781	up
Macrophage	8	NUDT1	0.104252	0.0295288	0.000592637	up
Macrophage	8	ERMAP	0.109264	0.0309857	0.000601527	up
Macrophage	8	CRK	0.0807777	0.0229114	0.000602251	up
Macrophage	8	CLEC12A	0.333657	0.0946839	0.000605583	up
Macrophage	8	KPNA1	0.0920446	0.026131	0.000608269	up
Macrophage	8	ATRX	0.0780733	0.0221728	0.000610591	up
Macrophage	8	KIAA2013	0.0881355	0.0250552	0.000617922	up
Macrophage	8	ZCCHC17	0.0882819	0.0251377	0.000630662	up
Macrophage	8	KIF2A	0.106059	0.0302369	0.000640269	up
Macrophage	8	NCOA1	0.10044	0.0286683	0.000649488	up
Macrophage	8	DDX1	0.0669425	0.0191302	0.000659075	up
Macrophage	8	HERC2	0.107583	0.0307898	0.000671312	up
Macrophage	8	TCP1	0.0505511	0.0144727	0.000673712	up
Macrophage	8	LRRC32	0.286057	0.0819312	0.000676574	up
Macrophage	8	ZNF687	0.129935	0.0372899	0.000693646	up
Macrophage	8	PPFIA1	0.067665	0.0194311	0.000698487	up
Macrophage	8	PRKD3	0.0887873	0.0255057	0.000700945	up
Macrophage	8	BTAF1	0.0835418	0.0240186	0.000707675	up
Macrophage	8	USP27X	0.453841	0.130493	0.000707769	up
Macrophage	8	SULF2	0.247173	0.0711145	0.00071274	up
Macrophage	8	GMPS	0.0773851	0.0222699	0.000714194	up
Macrophage	8	DBR1	0.0957486	0.0275689	0.000718212	up
Macrophage	8	C1QTNF6	0.279289	0.080447	0.000721054	up
Macrophage	8	DPAGT1	0.0912943	0.0263076	0.000724151	up
Macrophage	8	EXOSC10	0.0793893	0.0228876	0.000727689	up
Macrophage	8	METRNL	0.0962768	0.0277709	0.000731858	up
Macrophage	8	CUTA	0.0741024	0.0213766	0.000731907	up
Macrophage	8	SCIN	0.248617	0.0717538	0.000735623	up
Macrophage	8	SH3BGRL2	-0.0803513	0.0232216	0.000747381	down
Macrophage	8	RAB28	0.146384	0.0423076	0.000747381	up
Macrophage	8	PRMT1	0.0814198	0.0235761	0.000764833	up
Macrophage	8	NXN	0.333855	0.0967413	0.000771074	up
Macrophage	8	NOLC1	0.0832313	0.0241266	0.000773741	up
Macrophage	8	SMC3	0.0759698	0.0220478	0.000784692	up
Macrophage	8	RBM38	0.13507	0.0392289	0.000791317	up
Macrophage	8	ZMIZ2	0.0611006	0.0178043	0.00082422	up
Macrophage	8	GJB1	-0.20339	0.0592912	0.000827712	down
Macrophage	8	MEF2A	0.0556837	0.0162377	0.000829178	up
Macrophage	8	PPP4R1	0.102745	0.0299596	0.000829178	up
Macrophage	8	SMARCB1	0.0885369	0.0258341	0.000834881	up
Macrophage	8	RBL2	0.0689548	0.0201334	0.000840849	up
Macrophage	8	ARNT	0.0693388	0.0202494	0.000841973	up
Macrophage	8	TRIM47	0.0767421	0.0224269	0.000848437	up
Macrophage	8	MRPL45	0.0810336	0.02369	0.00084974	up
Macrophage	8	CD2AP	0.0678126	0.0198224	0.00084974	up
Macrophage	8	ZNF639	0.108111	0.0316041	0.00084974	up
Macrophage	8	BCL2L11	0.101061	0.0295633	0.000855496	up
Macrophage	8	MALT1	0.113079	0.0330911	0.000858508	up
Macrophage	8	ESF1	0.135834	0.0397947	0.000869712	up
Macrophage	8	ANAPC1	0.0920018	0.0269556	0.000869712	up
Macrophage	8	MFN2	0.0997436	0.0292779	0.00088906	up
Macrophage	8	EMC1	0.0673486	0.0197857	0.000897544	up
Macrophage	8	SMARCC1	0.0715383	0.021027	0.000902174	up
Macrophage	8	ATF6	0.0471217	0.0138529	0.000903332	up
Macrophage	8	HDAC2	0.0637169	0.0187357	0.000904828	up
Macrophage	8	PDHB	0.0696823	0.0205001	0.000909534	up
Macrophage	8	PTPN6	0.0546428	0.0160856	0.000915643	up
Macrophage	8	BAP1	0.101417	0.0298578	0.000915651	up
Macrophage	8	SART1	0.0756205	0.0222648	0.000915651	up
Macrophage	8	PDCD6IP	0.0736722	0.0216978	0.000918148	up
Macrophage	8	MRTFA	0.112044	0.0330283	0.000927336	up
Macrophage	8	SLC43A2	0.075833	0.0223661	0.000932533	up
Macrophage	8	SLC25A39	0.0767576	0.0226423	0.000933349	up
Macrophage	8	ANGPTL8	-0.168428	0.0496907	0.000933982	down
Macrophage	8	KCTD9	0.122582	0.0362202	0.00095073	up
Macrophage	8	EPB41L3	0.0565967	0.016725	0.000951119	up
Macrophage	8	ARHGAP35	0.0832934	0.0246777	0.000980723	up
Macrophage	8	SMAD2	0.0595054	0.0176524	0.000994158	up
Macrophage	8	MAN1B1	0.0577725	0.0171384	0.000994158	up
Macrophage	8	NKAPD1	0.0986731	0.0292772	0.000995389	up
Macrophage	8	IPO9	0.0865769	0.0256947	0.000997434	up
Macrophage	8	CSPG4	0.422556	0.125508	0.00100604	up
Macrophage	8	DYRK1B	0.113916	0.0338381	0.00100604	up
Macrophage	8	PPM1A	0.0481256	0.0143169	0.00102352	up
Macrophage	8	PROX1	-0.111068	0.0330744	0.00103382	down
Macrophage	8	EIF4ENIF1	0.121067	0.0360491	0.00103382	up
Macrophage	8	MTA1	0.0916048	0.027304	0.00104446	up
Macrophage	8	DPT	0.209261	0.0624072	0.00105035	up
Macrophage	8	CLPX	0.0579219	0.0172954	0.00106517	up
Macrophage	8	CD83	0.127453	0.0380753	0.00107015	up
Macrophage	8	LRPPRC	0.0730774	0.0218484	0.00107936	up
Macrophage	8	CD58	0.0918723	0.0274788	0.00108351	up
Macrophage	8	CYP2A6	-0.108477	0.0324553	0.00108642	down
Macrophage	8	STAC3	0.119713	0.0358823	0.00110933	up
Macrophage	8	XRCC1	0.117197	0.0351347	0.00111066	up
Macrophage	8	SPATA5	0.13889	0.0417562	0.00114779	up
Macrophage	8	PHF10	0.0687864	0.020708	0.00116519	up
Macrophage	8	ACSL4	0.0596562	0.017974	0.00117416	up
Macrophage	8	ATF3	0.135058	0.0406901	0.00117416	up
Macrophage	8	ZBTB4	0.0676507	0.0203947	0.00118115	up
Macrophage	8	RHBDD2	0.0772677	0.0233021	0.00118487	up
Macrophage	8	AMFR	0.0683029	0.0206122	0.001193	up
Macrophage	8	XPC	0.07594	0.0229697	0.00122466	up
Macrophage	8	IRS2	0.0580181	0.0175898	0.00125745	up
Macrophage	8	PRDM1	0.0997107	0.0302385	0.00126029	up
Macrophage	8	GPBP1	0.0586051	0.0177867	0.00127067	up
Macrophage	8	COASY	0.103351	0.0314021	0.00128611	up
Macrophage	8	EBP	-0.0521292	0.0158717	0.00131616	down
Macrophage	8	YY1	0.0682477	0.0207839	0.00131821	up
Macrophage	8	APH1B	0.0567291	0.0172847	0.0013246	up
Macrophage	8	DDX50	0.0976862	0.0297899	0.00133677	up
Macrophage	8	DPF2	0.0931952	0.0284901	0.00137393	up
Macrophage	8	PTPN2	0.060442	0.0184847	0.00137885	up
Macrophage	8	XPNPEP1	0.0807391	0.0247093	0.00138859	up
Macrophage	8	ADA	0.121106	0.0370935	0.00140036	up
Macrophage	8	MAP1LC3B	0.0736122	0.0225545	0.00140461	up
Macrophage	8	TASOR	0.0651165	0.0199579	0.00140838	up
Macrophage	8	SNAP23	0.0530665	0.0162763	0.00141869	up
Macrophage	8	CDCP1	0.123479	0.0378931	0.0014259	up
Macrophage	8	GLDN	0.13572	0.0417055	0.00144662	up
Macrophage	8	TRMT2A	0.0961042	0.029542	0.00145076	up
Macrophage	8	MEF2C	0.0799803	0.0246526	0.00149507	up
Macrophage	8	DNAJB12	0.103916	0.0320712	0.00151545	up
Macrophage	8	BAG3	0.133786	0.0413211	0.00152686	up
Macrophage	8	DKC1	0.080448	0.0248635	0.00153683	up
Macrophage	8	STAT2	0.0671972	0.020805	0.00156641	up
Macrophage	8	LEPROTL1	0.0778946	0.024122	0.00156846	up
Macrophage	8	TRIM27	0.082835	0.0257125	0.0016091	up
Macrophage	8	LY75	0.110331	0.0342971	0.00163382	up
Macrophage	8	SNHG17	0.305979	0.0951611	0.00164104	up
Macrophage	8	EPDR1	0.0938218	0.0291987	0.00165177	up
Macrophage	8	ORAI3	0.0747238	0.0232787	0.00166898	up
Macrophage	8	TP53BP2	0.0829592	0.0259068	0.00171281	up
Macrophage	8	PTPA	0.0794631	0.0248179	0.00171331	up
Macrophage	8	GSK3A	0.0629999	0.0196824	0.00171768	up
Macrophage	8	NT5C2	0.0565675	0.017775	0.00182886	up
Macrophage	8	ITPRID2	0.083123	0.0261729	0.0018648	up
Macrophage	8	FSCN1	0.0613605	0.0193171	0.0018648	up
Macrophage	8	CKAP5	0.0700858	0.0220674	0.0018648	up
Macrophage	8	RAPGEF6	0.120798	0.0380526	0.00187204	up
Macrophage	8	IRF8	0.0747167	0.0235507	0.00188267	up
Macrophage	8	IMMT	0.057764	0.0182292	0.00190383	up
Macrophage	8	ANKRD40	0.0700381	0.0221026	0.00190383	up
Macrophage	8	PCID2	0.10598	0.0334897	0.00192926	up
Macrophage	8	HSF1	0.0661608	0.0209083	0.00192926	up
Macrophage	8	XPO7	0.0642461	0.0203073	0.00193159	up
Macrophage	8	SMYD3	0.110192	0.034844	0.00193799	up
Macrophage	8	FAF1	0.0871849	0.0276327	0.00198336	up
Macrophage	8	CCDC43	0.11084	0.0351273	0.00198336	up
Macrophage	8	PBDC1	0.103582	0.0328543	0.00199756	up
Macrophage	8	API5	0.0502864	0.0159906	0.00205117	up
Macrophage	8	NR4A1	0.0766388	0.0243781	0.00205611	up
Macrophage	8	SAMD9	0.145709	0.0463559	0.00205759	up
Macrophage	8	ELF4	0.0841448	0.0268364	0.00211098	up
Macrophage	8	HNRNPLL	0.0792895	0.025334	0.00215033	up
Macrophage	8	PWP1	0.0741165	0.0236879	0.00215477	up
Macrophage	8	NUP98	0.0652244	0.0208703	0.00217912	up
Macrophage	8	BAK1	0.157794	0.0504941	0.00217912	up
Macrophage	8	SLFN11	0.120214	0.0384768	0.00218202	up
Macrophage	8	H3F3B	0.0326277	0.0104528	0.00220141	up
Macrophage	8	CASS4	0.0782142	0.0250753	0.00221623	up
Macrophage	8	CASP8	0.0728697	0.0233874	0.00223983	up
Macrophage	8	LPCAT1	0.0736876	0.0236651	0.00225293	up
Macrophage	8	SLC30A7	0.10584	0.0340724	0.00230815	up
Macrophage	8	CAPN3	0.11733	0.0377786	0.0023106	up
Macrophage	8	RUNX1	0.0782486	0.0252025	0.00231564	up
Macrophage	8	TOPBP1	0.0954694	0.0307655	0.00232646	up
Macrophage	8	ASCC2	0.0905077	0.0291954	0.00234669	up
Macrophage	8	PLAGL1	0.0909935	0.0293527	0.00234669	up
Macrophage	8	NAA16	0.103065	0.0332806	0.00236948	up
Macrophage	8	DEK	0.0520959	0.0168237	0.00236948	up
Macrophage	8	PRPS2	0.134541	0.0434909	0.0023916	up
Macrophage	8	GIPC1	0.124161	0.0401631	0.00240627	up
Macrophage	8	ANKRD17	0.0861096	0.0279006	0.00244592	up
Macrophage	8	MIEN1	0.12329	0.0399746	0.00246082	up
Macrophage	8	FCGR3A	0.0509293	0.0165312	0.00248674	up
Macrophage	8	EMD	0.0593104	0.0192706	0.00250981	up
Macrophage	8	THAP11	0.0727585	0.0236565	0.00252552	up
Macrophage	8	HECA	0.0418684	0.0136142	0.00252553	up
Macrophage	8	LENG8	0.0381735	0.0124153	0.00252839	up
Macrophage	8	TECPR1	0.103204	0.0335923	0.00254699	up
Macrophage	8	SMAD7	0.193462	0.0629921	0.00255356	up
Macrophage	8	SETDB1	0.0779501	0.0254436	0.00261647	up
Macrophage	8	HESX1	0.170924	0.055815	0.00262551	up
Macrophage	8	NREP	0.0715625	0.0233934	0.00265164	up
Macrophage	8	SMARCAL1	0.0986669	0.0323131	0.00269924	up
Macrophage	8	RPA1	0.0579908	0.0189999	0.00270839	up
Macrophage	8	SIRT1	0.0596143	0.0195447	0.00272409	up
Macrophage	8	AGO1	0.109194	0.036184	0.00303021	up
Macrophage	8	CYBC1	0.0696376	0.023091	0.00304687	up
Macrophage	8	ADAM28	0.0885115	0.0294305	0.00312846	up
Macrophage	8	MED1	0.0839337	0.0279582	0.00318113	up
Macrophage	8	CENPB	0.115742	0.0385925	0.00321001	up
Macrophage	8	MAP2K1	0.0736639	0.0245702	0.00321737	up
Macrophage	8	CYP2C9	-0.0647575	0.0216019	0.00321787	down
Macrophage	8	DNMT3A	0.0890953	0.0297265	0.00322118	up
Macrophage	8	AFF1	0.0369618	0.0123393	0.00323642	up
Macrophage	8	PBX3	0.0854459	0.028533	0.00324196	up
Macrophage	8	KPNA3	0.0760877	0.0254249	0.00326017	up
Macrophage	8	RSBN1	0.0943129	0.0315504	0.00329329	up
Macrophage	8	FXR2	0.114036	0.0381545	0.00329546	up
Macrophage	8	CUEDC2	0.0783499	0.0262503	0.00333639	up
Macrophage	8	SLC17A5	0.0732706	0.0245524	0.00333852	up
Macrophage	8	DPP8	0.0761076	0.0255184	0.00335501	up
Macrophage	8	FYN	0.121722	0.0408793	0.00340564	up
Macrophage	8	MAP3K1	0.0736105	0.0247464	0.00343586	up
Macrophage	8	CCT2	0.0529454	0.0178303	0.00349127	up
Macrophage	8	TM9SF4	0.0674913	0.0227524	0.00351969	up
Macrophage	8	YIPF5	0.0900135	0.0303426	0.00351969	up
Macrophage	8	ZC3H18	0.064177	0.0216743	0.00357824	up
Macrophage	8	WDR37	0.0969647	0.0329337	0.00377409	up
Macrophage	8	PEF1	0.065408	0.0222271	0.00378916	up
Macrophage	8	KDM6B	0.0755305	0.0256704	0.00379058	up
Macrophage	8	SLC11A2	0.0376424	0.0128002	0.00380616	up
Macrophage	8	GPR34	0.0247396	0.00842035	0.00383588	up
Macrophage	8	USF1	0.0822138	0.0280008	0.00385647	up
Macrophage	8	BSDC1	0.0788051	0.0268981	0.00393272	up
Macrophage	8	MFF	0.0677216	0.0231202	0.00393742	up
Macrophage	8	PANX1	0.180838	0.0618597	0.00400723	up
Macrophage	8	SIGLEC9	0.0646233	0.0221321	0.00404841	up
Macrophage	8	PPP1R7	0.0770691	0.0264172	0.00407728	up
Macrophage	8	CAND1	0.0592818	0.0203231	0.00407915	up
Macrophage	8	TREM1	0.252378	0.0865362	0.00408226	up
Macrophage	8	CASP2	0.0991124	0.0340743	0.00418062	up
Macrophage	8	IMPDH1	0.082185	0.0282928	0.00422936	up
Macrophage	8	IRF5	0.0578985	0.0199918	0.00434434	up
Macrophage	8	BCL2L13	0.0938029	0.0324085	0.00436435	up
Macrophage	8	BCL6	0.171686	0.0594203	0.00442696	up
Macrophage	8	CMTM8	-0.140169	0.0485119	0.00442696	down
Macrophage	8	CACYBP	0.0608321	0.0210571	0.00442905	up
Macrophage	8	UBE2D3	0.0310166	0.0107489	0.0044724	up
Macrophage	8	TESK2	0.179545	0.0622449	0.00448354	up
Macrophage	8	NTMT1	0.109536	0.0380123	0.00452069	up
Macrophage	8	CREB1	0.050822	0.0176944	0.00465317	up
Macrophage	8	TSG101	0.0696197	0.024297	0.00475079	up
Macrophage	8	CARM1	0.0933949	0.0326429	0.00481054	up
Macrophage	8	IARS2	0.0502277	0.0175691	0.00483612	up
Macrophage	8	PTDSS1	0.0573996	0.0200761	0.00483612	up
Macrophage	8	PRKCH	0.100268	0.0350824	0.00484375	up
Macrophage	8	PIKFYVE	0.0596997	0.0209025	0.00486954	up
Macrophage	8	UNC119	0.0960584	0.0336566	0.00489605	up
Macrophage	8	POLR2E	0.08984	0.0314807	0.00489605	up
Macrophage	8	RANGAP1	0.0660537	0.0231637	0.00492565	up
Macrophage	8	AIM2	0.364425	0.127846	0.00493842	up
Macrophage	8	HAX1	0.0632413	0.0221924	0.00494672	up
Macrophage	8	ZCCHC10	0.0951033	0.0334515	0.00504686	up
Macrophage	8	KCTD5	0.0666529	0.0234513	0.00505564	up
Macrophage	8	GIMAP5	0.0385188	0.013645	0.00536483	up
Macrophage	8	PLN	0.349949	0.124192	0.00544608	up
Macrophage	8	SUGP2	0.0630748	0.0223963	0.00546685	up
Macrophage	8	TLK1	0.0692027	0.0246394	0.00559408	up
Macrophage	8	MAPK9	0.08956	0.0319069	0.0056188	up
Macrophage	8	CRKL	0.0740079	0.0264026	0.00568144	up
Macrophage	8	ACLY	0.0546068	0.0194882	0.00569407	up
Macrophage	8	SPPL2A	0.0656066	0.0234294	0.00572204	up
Macrophage	8	CTCF	0.0740114	0.0264636	0.00577852	up
Macrophage	8	WDR55	0.0914558	0.0327153	0.00579529	up
Macrophage	8	PIK3R2	0.0940024	0.0336826	0.00587439	up
Macrophage	8	ATM	0.0505604	0.0181254	0.00589375	up
Macrophage	8	NAP1L4	0.0487677	0.0174994	0.00593705	up
Macrophage	8	ESRRA	0.0830308	0.0298282	0.00599041	up
Macrophage	8	ZPR1	0.081695	0.0293636	0.00601204	up
Macrophage	8	TRAFD1	0.0730529	0.0262721	0.00603565	up
Macrophage	8	CASP8AP2	0.106321	0.0382701	0.0060761	up
Macrophage	8	SP110	0.0491291	0.0176904	0.00608978	up
Macrophage	8	RB1	0.0612959	0.0220773	0.00609819	up
Macrophage	8	CSNK2A1	0.0524323	0.0189027	0.00613904	up
Macrophage	8	SP3	0.0515708	0.0185929	0.00613904	up
Macrophage	8	INO80D	0.0692816	0.0249944	0.00616765	up
Macrophage	8	TLR2	0.0469154	0.0169298	0.00617564	up
Macrophage	8	CAMK2G	0.117929	0.0427082	0.00636077	up
Macrophage	8	MAOA	-0.0690366	0.0250631	0.00648775	down
Macrophage	8	GNL2	0.0822003	0.0298557	0.00650716	up
Macrophage	8	DDX55	0.0852503	0.0310678	0.00668257	up
Macrophage	8	PIP4K2A	0.0642377	0.0234106	0.00668257	up
Macrophage	8	TCF3	0.215502	0.0786517	0.00675863	up
Macrophage	8	PTP4A3	0.358679	0.130929	0.00676217	up
Macrophage	8	IPO5	0.070266	0.0256889	0.0068438	up
Macrophage	8	RAF1	0.0474842	0.0173934	0.00694776	up
Macrophage	8	GSS	0.0809458	0.0296559	0.00695266	up
Macrophage	8	METTL2A	0.0984602	0.0360981	0.00698739	up
Macrophage	8	ANKRD13D	0.0933451	0.0343119	0.00713269	up
Macrophage	8	ZNF76	0.0914695	0.0337381	0.00733002	up
Macrophage	8	RIPOR1	0.0754526	0.0278345	0.00733261	up
Macrophage	8	ANKHD1	0.0548787	0.0202558	0.00735896	up
Macrophage	8	CYP2J2	-0.0788644	0.0291456	0.00742863	down
Macrophage	8	PPP2CA	0.043693	0.0161665	0.00748743	up
Macrophage	8	CLCN4	0.12426	0.0459765	0.00748743	up
Macrophage	8	SLC9A3R2	-0.0531752	0.0197631	0.00775662	down
Macrophage	8	RASSF1	0.0594347	0.0221073	0.00779366	up
Macrophage	8	ORAI2	0.162215	0.0603373	0.00779366	up
Macrophage	8	CCDC124	0.0779195	0.029086	0.00801219	up
Macrophage	8	KPNA2	0.0606375	0.0226907	0.00816427	up
Macrophage	8	DHDDS	0.0723049	0.0270787	0.00821024	up
Macrophage	8	EIF4A3	0.0541106	0.0203983	0.0086402	up
Macrophage	8	RELA	0.0567623	0.0214109	0.00867417	up
Macrophage	8	MGMT	0.0486334	0.0183891	0.0088324	up
Macrophage	8	SOS1	0.0730612	0.0276973	0.00900501	up
Macrophage	8	ZCCHC2	0.0576053	0.0218731	0.00911037	up
Macrophage	8	PIK3R1	0.0396115	0.0150515	0.00915295	up
Macrophage	8	USP53	0.114833	0.0436851	0.0092284	up
Macrophage	8	VHL	0.0736911	0.0281561	0.00953478	up
Macrophage	8	NUP93	0.0894427	0.0342782	0.00975011	up
Macrophage	8	SLC6A1	-0.123415	0.0474865	0.0100411	down
Macrophage	8	PDHA1	0.0525045	0.0202366	0.0101624	up
Macrophage	8	PUM3	0.0844037	0.0325441	0.0101836	up
Macrophage	8	PGF	0.23577	0.0912462	0.0104635	up
Macrophage	8	MAEA	0.0436646	0.0169078	0.0104966	up
Macrophage	8	MCM6	0.0909522	0.0352566	0.0105728	up
Macrophage	8	STRN4	0.0605435	0.0234805	0.0106026	up
Macrophage	8	PTGFRN	0.115656	0.0449291	0.0107251	up
Macrophage	8	NOC3L	0.0764211	0.0297259	0.0108198	up
Macrophage	8	SAT2	0.044165	0.0171886	0.0108552	up
Macrophage	8	AGAP3	0.0688239	0.0268471	0.0110318	up
Macrophage	8	SELENOT	0.0562077	0.0219413	0.0110804	up
Macrophage	8	FES	0.0611866	0.0239175	0.011183	up
Macrophage	8	SUMO4	0.0795341	0.0314698	0.0122074	up
Macrophage	8	IRAK4	0.0791661	0.0313779	0.012348	up
Macrophage	8	ECD	0.0681523	0.0270156	0.012348	up
Macrophage	8	RTL8C	0.0688323	0.0273364	0.0125045	up
Macrophage	8	CCRL2	0.0882575	0.0350777	0.0125622	up
Macrophage	8	HDAC6	0.0575681	0.0229231	0.0127202	up
Macrophage	8	DDX3Y	0.0520648	0.0207658	0.0128585	up
Macrophage	8	GPN1	0.0621051	0.0248356	0.0130895	up
Macrophage	8	FAM117B	0.0648026	0.0259262	0.0131099	up
Macrophage	8	CUL4B	0.0530265	0.0212125	0.0131099	up
Macrophage	8	DAO	-0.0793537	0.0319037	0.0135576	down
Macrophage	8	ANXA10	-0.173197	0.0700378	0.014104	down
Macrophage	8	ZNF768	0.0686151	0.0278101	0.0143159	up
Macrophage	8	SENP6	0.0550417	0.0223144	0.014329	up
Macrophage	8	TRPM7	0.0547757	0.0222433	0.0144806	up
Macrophage	8	RBM23	0.055184	0.0224552	0.0146739	up
Macrophage	8	IGSF9B	0.661723	0.269455	0.0147329	up
Macrophage	8	HABP2	-0.0594842	0.0242665	0.0149058	down
Macrophage	8	SRC	0.124443	0.0511382	0.0156476	up
Macrophage	8	OSGIN2	0.0699439	0.0288232	0.0159311	up
Macrophage	8	TLR8	0.0823964	0.0339613	0.0159383	up
Macrophage	8	WWP1	0.0233797	0.00964289	0.0159971	up
Macrophage	8	VPS13B	0.0710922	0.029444	0.0164321	up
Macrophage	8	IFIH1	0.0560193	0.0232079	0.0164496	up
Macrophage	8	SART3	0.0571001	0.0236669	0.016488	up
Macrophage	8	NUTF2	0.0537462	0.0223991	0.0170796	up
Macrophage	8	TMEM109	0.0753263	0.0314323	0.0172066	up
Macrophage	8	PLD1	0.0556724	0.0232406	0.0172386	up
Macrophage	8	CAMK2D	0.080953	0.0338872	0.017536	up
Macrophage	8	RBM27	0.0726585	0.0305311	0.0179448	up
Macrophage	8	UBAP2	0.0986955	0.0414704	0.0179448	up
Macrophage	8	MAP1S	0.0726048	0.0305978	0.0182707	up
Macrophage	8	KEAP1	0.0812003	0.034413	0.0189234	up
Macrophage	8	PDCD6	0.0491378	0.0209594	0.0196943	up
Macrophage	8	IKBKB	0.0352201	0.015025	0.0196956	up
Macrophage	8	REXO2	0.0718563	0.0308487	0.0204734	up
Macrophage	8	RIPK1	0.0644642	0.0276836	0.0204954	up
Macrophage	8	GBF1	0.0629717	0.0273409	0.0219075	up
Macrophage	8	SPHK1	0.159111	0.0694418	0.0225893	up
Macrophage	8	FNDC3A	0.0479131	0.0209758	0.022995	up
Macrophage	8	CD151	0.0666403	0.0293682	0.0239026	up
Macrophage	8	ABCB4	-0.0401743	0.0177071	0.0239026	down
Macrophage	8	CHEK2	0.106092	0.0467883	0.0239655	up
Macrophage	8	CSNK1A1	0.0447132	0.02006	0.0264638	up
Macrophage	8	POU2F1	0.0586617	0.0263381	0.0265595	up
Macrophage	8	SLC39A11	0.072672	0.0327527	0.0271208	up
Macrophage	8	BBC3	0.107063	0.048286	0.0272067	up
Macrophage	8	SCIMP	0.0295472	0.0133945	0.0279863	up
Macrophage	8	C8G	-0.101737	0.0474971	0.0328714	down
Macrophage	8	TYK2	0.0482247	0.0228323	0.0353743	up
Macrophage	8	ZFHX3	0.0594483	0.0285139	0.0377962	up
Macrophage	8	PGGT1B	0.0706617	0.0339517	0.038104	up
Macrophage	8	JAK3	0.0994652	0.0479894	0.0388805	up
Macrophage	8	FECH	0.0427684	0.0207707	0.0401213	up
Macrophage	8	WDFY3	0.0435607	0.0211554	0.0401213	up
Macrophage	8	HSPD1	0.0232635	0.0113247	0.0405616	up
Macrophage	8	PADI2	0.249434	0.123015	0.0432085	up
Macrophage	8	MICB	0.074269	0.0366512	0.0433083	up
Macrophage	8	ZNF449	0.0860729	0.042608	0.0439269	up
Macrophage	8	DNAJA1	0.0242001	0.0121831	0.0475565	up
Macrophage	9	ZFAND5	-0.056069	0.00640207	0	down
Macrophage	9	CCL18	-0.168503	0.00721652	0	down
Macrophage	9	CD68	-0.0672946	0.00387377	0	down
Macrophage	9	COL18A1	0.136742	0.0163434	0	up
Macrophage	9	CREG1	-0.0573403	0.0047067	0	down
Macrophage	9	CTSL	-0.0517492	0.00495278	0	down
Macrophage	9	SERPINA3	0.0650394	0.00589733	0	up
Macrophage	9	SOAT1	-0.108498	0.012763	0	down
Macrophage	9	FCGR2A	-0.0521394	0.00536608	0	down
Macrophage	9	GNS	-0.0647394	0.00665003	0	down
Macrophage	9	PLA2G7	-0.0812561	0.00832227	0	down
Macrophage	9	LGMN	-0.0551721	0.00372518	0	down
Macrophage	9	MSR1	-0.0732039	0.00502452	0	down
Macrophage	9	MUC16	1.14795	0.1376	0	up
Macrophage	9	NCOA4	-0.0611877	0.00491409	0	down
Macrophage	9	FUCA1	-0.0810838	0.00620598	0	down
Macrophage	9	STAB1	0.0547936	0.00551936	0	up
Macrophage	9	EEF1G	-0.0276827	0.00317108	0	down
Macrophage	9	AKR1B1	-0.0697205	0.00803791	0	down
Macrophage	9	ACP5	-0.114479	0.0127601	0	down
Macrophage	9	TREM2	-0.129182	0.0137823	0	down
Macrophage	9	ANXA2	-0.0906264	0.00650934	0	down
Macrophage	9	MAN1A1	-0.0477474	0.00577005	1.41915e-15	down
Macrophage	9	CALM3	-0.0731189	0.00913489	6.80012e-15	down
Macrophage	9	AP1B1	-0.0612661	0.00773469	1.43618e-14	down
Macrophage	9	PFKFB3	-0.0600568	0.00781691	8.78784e-14	down
Macrophage	9	PRCP	-0.0690065	0.0091486	2.50244e-13	down
Macrophage	9	PLIN2	-0.0675409	0.00915692	8.56815e-13	down
Macrophage	9	EIF4A1	-0.0471772	0.00675667	1.47186e-11	down
Macrophage	9	TUBB	-0.0423963	0.0060819	1.54314e-11	down
Macrophage	9	ANXA5	-0.0556912	0.00801487	1.7509e-11	down
Macrophage	9	CTSA	-0.0598127	0.00862315	1.84909e-11	down
Macrophage	9	PRKACB	-0.0703631	0.0102793	3.40303e-11	down
Macrophage	9	CASQ2	0.64443	0.0955041	6.31007e-11	up
Macrophage	9	GAA	-0.0455041	0.0067399	6.31007e-11	down
Macrophage	9	STX7	-0.063394	0.00946435	8.61647e-11	down
Macrophage	9	SLC29A1	-0.10321	0.0155592	1.26929e-10	down
Macrophage	9	SLC7A7	-0.0661969	0.00997912	1.26929e-10	down
Macrophage	9	IQGAP1	-0.0573171	0.0086594	1.36253e-10	down
Macrophage	9	CTSC	-0.0388523	0.00596767	2.75328e-10	down
Macrophage	9	BTK	-0.0934933	0.0145089	4.17552e-10	down
Macrophage	9	FCGR2B	-0.0995325	0.0155336	5.13171e-10	down
Macrophage	9	PLTP	-0.0548166	0.00855806	5.13171e-10	down
Macrophage	9	RGS5	0.174915	0.0273744	5.55135e-10	up
Macrophage	9	AP2A2	-0.0463258	0.00733031	8.55795e-10	down
Macrophage	9	MSN	-0.0532999	0.00861773	1.98565e-09	down
Macrophage	9	SMAP2	-0.049648	0.00806937	2.3833e-09	down
Macrophage	9	ARRB2	-0.0387315	0.00637089	3.69328e-09	down
Macrophage	9	HEXB	-0.056077	0.00926574	4.28968e-09	down
Macrophage	9	VEGFB	-0.0589294	0.00976713	4.71883e-09	down
Macrophage	9	MYO5A	-0.0780307	0.01314	8.29471e-09	down
Macrophage	9	MYLK	0.145929	0.024608	8.55675e-09	up
Macrophage	9	SGK1	-0.0421317	0.00714586	1.03321e-08	down
Macrophage	9	P2RX4	-0.10094	0.017153	1.08556e-08	down
Macrophage	9	GSTO1	-0.0680505	0.0116336	1.2943e-08	down
Macrophage	9	TINAGL1	0.19576	0.0334605	1.2943e-08	up
Macrophage	9	PITHD1	-0.0819147	0.0140636	1.47666e-08	down
Macrophage	9	TIMP2	-0.0569931	0.00985975	1.88903e-08	down
Macrophage	9	CFB	0.0463944	0.00812517	2.81534e-08	up
Macrophage	9	CDC42	-0.0571522	0.0100853	3.56272e-08	down
Macrophage	9	CD59	-0.0731267	0.0129557	3.99515e-08	down
Macrophage	9	UCP2	-0.0554011	0.00991993	5.54638e-08	down
Macrophage	9	MYO1E	-0.0784123	0.0142229	8.22663e-08	down
Macrophage	9	CYBA	-0.0406063	0.00736929	8.23242e-08	down
Macrophage	9	HS3ST2	-0.111384	0.0202638	8.75221e-08	down
Macrophage	9	EVI2B	-0.0747383	0.0136412	9.53462e-08	down
Macrophage	9	ABCG1	-0.0785428	0.0147357	2.15356e-07	down
Macrophage	9	PAIP2	-0.06512	0.0122367	2.2223e-07	down
Macrophage	9	ACE	-0.137706	0.0259981	2.51103e-07	down
Macrophage	9	CD93	0.165723	0.0313273	2.5677e-07	up
Macrophage	9	MAP1B	0.166892	0.0319755	3.71699e-07	up
Macrophage	9	SNX10	-0.062608	0.0120217	3.899e-07	down
Macrophage	9	F13A1	0.0395008	0.00769548	5.74248e-07	up
Macrophage	9	SNX27	-0.0726453	0.0150278	2.65744e-06	down
Macrophage	9	AHR	-0.0696274	0.0144434	2.80372e-06	down
Macrophage	9	IRF8	-0.109006	0.0235213	6.9251e-06	down
Macrophage	9	SPART	-0.06887	0.0149481	7.78886e-06	down
Macrophage	9	BECN1	-0.0790528	0.0172025	8.1395e-06	down
Macrophage	9	P4HA1	-0.0704242	0.015381	8.70838e-06	down
Macrophage	9	REEP6	0.0884394	0.0195424	1.10706e-05	up
Macrophage	9	MAPK1	-0.0795907	0.0176436	1.17085e-05	down
Macrophage	9	PGF	0.343268	0.0761811	1.18455e-05	up
Macrophage	9	MX1	-0.0472942	0.0105495	1.30299e-05	down
Macrophage	9	NPC1	-0.0657874	0.0147917	1.51974e-05	down
Macrophage	9	FABP3	-0.124459	0.0288774	2.8244e-05	down
Macrophage	9	CTTN	0.111078	0.0264824	4.67638e-05	up
Macrophage	9	ENPEP	0.131599	0.0314937	4.95642e-05	up
Macrophage	9	UBE2D3	-0.0442758	0.0107405	6.26602e-05	down
Macrophage	9	SORD	0.0376046	0.00924392	7.83086e-05	up
Macrophage	9	SMARCA5	-0.0604224	0.0148974	8.15711e-05	down
Macrophage	9	FLII	-0.0408897	0.0102119	0.000100561	down
Macrophage	9	AHSG	0.0522304	0.0131552	0.000114681	up
Macrophage	9	F12	0.054406	0.0137384	0.000118398	up
Macrophage	9	LBP	0.105441	0.0269155	0.000139926	up
Macrophage	9	AOC3	0.167337	0.0428611	0.000146301	up
Macrophage	9	SCN4B	0.136526	0.0354012	0.000176097	up
Macrophage	9	CPB2	0.0344905	0.00899048	0.000187328	up
Macrophage	9	CTSH	-0.0562623	0.0146621	0.000187328	down
Macrophage	9	ADAMTS1	0.070369	0.018531	0.00021715	up
Macrophage	9	SLC2A2	0.0467466	0.0123196	0.000217475	up
Macrophage	9	CAV2	0.142184	0.0375652	0.000223713	up
Macrophage	9	GMFB	-0.0789506	0.0209953	0.000244486	down
Macrophage	9	TFRC	-0.0804352	0.0217078	0.000301278	down
Macrophage	9	SIRPA	-0.0449823	0.0122414	0.0003367	down
Macrophage	9	VDAC1	-0.0467547	0.0127718	0.000352032	down
Macrophage	9	ATP10D	-0.115528	0.0317049	0.000372463	down
Macrophage	9	HSD11B1	0.0868737	0.0241066	0.000430954	up
Macrophage	9	SIGLEC7	-0.0650697	0.0181261	0.000450372	down
Macrophage	9	TCIM	0.167611	0.0474078	0.000548849	up
Macrophage	9	EFR3A	-0.0582691	0.0165217	0.000562029	down
Macrophage	9	GSK3A	-0.0676258	0.0195374	0.00071176	down
Macrophage	9	SH2D3C	0.163091	0.0479379	0.00087756	up
Macrophage	9	SLC22A1	0.0472003	0.0140078	0.000979329	up
Macrophage	9	ITIH5	0.4763	0.141805	0.00100927	up
Macrophage	9	CP	0.0521938	0.0156581	0.00109683	up
Macrophage	9	FDX1	-0.075516	0.022714	0.00112192	down
Macrophage	9	SMAD2	-0.0576712	0.0175009	0.00123511	down
Macrophage	9	ANO1	0.0883162	0.0271323	0.00140334	up
Macrophage	9	ARNT	-0.0652101	0.0200371	0.00140334	down
Macrophage	9	MCM6	-0.113824	0.035032	0.00141796	down
Macrophage	9	PTPRG	0.138791	0.0436711	0.00180097	up
Macrophage	9	ABAT	0.0605694	0.0191007	0.00183011	up
Macrophage	9	DDR2	0.189254	0.0597876	0.00185067	up
Macrophage	9	CLDN5	0.247071	0.0786101	0.00198251	up
Macrophage	9	FAM107A	0.138348	0.0440855	0.00199922	up
Macrophage	9	MARCO	-0.212364	0.0687624	0.00234797	down
Macrophage	9	SASH1	0.0795684	0.0261473	0.00271051	up
Macrophage	9	ELAC1	-0.179879	0.0599001	0.00307039	down
Macrophage	9	BCAM	0.127579	0.0433148	0.00367555	up
Macrophage	9	ADNP	-0.0553993	0.0188434	0.00371144	down
Macrophage	9	NT5C2	-0.050767	0.017611	0.00442453	down
Macrophage	9	SLC9A3R2	0.0560812	0.0198957	0.00536883	up
Macrophage	9	THBD	0.104864	0.0379976	0.0063933	up
Macrophage	9	C9	0.0418304	0.0153144	0.00691755	up
Macrophage	9	ALDH1B1	0.0377906	0.0143811	0.00935789	up
Macrophage	9	TBCK	-0.0567814	0.0233933	0.0164441	down
Macrophage	9	LPXN	-0.0508551	0.0210697	0.0169458	down
Macrophage	9	CLEC14A	0.0822145	0.0363351	0.0251986	up
Macrophage	9	PAH	0.0373121	0.0172805	0.0326086	up
Macrophage	9	ADGRL4	0.1148	0.0554458	0.0403263	up
Macrophage	9	GLS2	0.0577165	0.0279992	0.0409393	up
Macrophage	9	PLVAP	0.0323265	0.015757	0.0416284	up
Macrophage	9	PLS3	0.0569936	0.0285163	0.0469252	up
Macrophage	10	CD3E	0.496501	0.0240284	0	up
Macrophage	10	STAT1	0.146222	0.00894502	0	up
Macrophage	10	PKM	0.126039	0.00865741	0	up
Macrophage	10	CTSL	0.0485087	0.00471209	0	up
Macrophage	10	CTSH	0.129599	0.0131166	0	up
Macrophage	10	CTSC	0.0539262	0.005674	0	up
Macrophage	10	SLAMF7	0.46932	0.0301615	0	up
Macrophage	10	SERPIND1	-0.112161	0.0108048	0	down
Macrophage	10	SERPINA3	-0.0627543	0.0062855	0	down
Macrophage	10	CTSA	0.0750214	0.00802644	0	up
Macrophage	10	BHMT	-0.109378	0.0119559	0	down
Macrophage	10	CCL18	0.072172	0.00654522	0	up
Macrophage	10	MAN2B1	0.0557209	0.00652683	0	up
Macrophage	10	CD2	0.454107	0.0425442	0	up
Macrophage	10	CREG1	0.0572665	0.00444229	0	up
Macrophage	10	CPB2	-0.0976378	0.00975043	0	down
Macrophage	10	MSN	0.0815696	0.007996	0	up
Macrophage	10	PLA2G7	0.0713652	0.00772405	0	up
Macrophage	10	MSR1	0.0557388	0.00472795	0	up
Macrophage	10	CD68	0.0787128	0.00358875	0	up
Macrophage	10	MYH9	0.0622362	0.00725726	0	up
Macrophage	10	LAMP1	0.0444317	0.00517446	0	up
Macrophage	10	CYP27A1	0.103693	0.00950333	0	up
Macrophage	10	CYBA	0.0622714	0.00695996	0	up
Macrophage	10	ALDH1B1	-0.164417	0.0163794	0	down
Macrophage	10	ACE	0.182288	0.0219019	0	up
Macrophage	10	GBP1	0.296322	0.0182255	0	up
Macrophage	10	GBP5	0.254881	0.0227857	0	up
Macrophage	10	TREM2	0.157205	0.0118531	0	up
Macrophage	10	HSPA8	0.0638268	0.0047882	0	up
Macrophage	10	ANXA5	0.0738727	0.00747474	0	up
Macrophage	10	ANXA2	0.121876	0.00580425	0	up
Macrophage	10	TUBB	0.0713365	0.00570268	0	up
Macrophage	10	YWHAZ	0.0840407	0.00857768	0	up
Macrophage	10	WARS	0.311579	0.0210969	0	up
Macrophage	10	EIF4A1	0.0989646	0.00619845	0	up
Macrophage	10	VEGFB	0.0870977	0.00901187	0	up
Macrophage	10	UCP2	0.0871733	0.00916083	0	up
Macrophage	10	UBD	0.415562	0.0274648	0	up
Macrophage	10	EEF1G	0.052245	0.00302773	0	up
Macrophage	10	TAP1	0.139746	0.0169223	1.50385e-15	up
Macrophage	10	KLRD1	0.396604	0.0479739	1.50385e-15	up
Macrophage	10	TKT	0.0872286	0.0106518	1.50385e-15	up
Macrophage	10	BCL2A1	0.432239	0.0523938	1.50385e-15	up
Macrophage	10	RHOA	0.0638535	0.00789013	4.13558e-15	up
Macrophage	10	SCPEP1	0.0975695	0.0121079	4.13558e-15	up
Macrophage	10	GPR174	0.481045	0.0594601	4.13558e-15	up
Macrophage	10	NCOA4	0.0380439	0.00470024	4.13558e-15	up
Macrophage	10	IL18BP	0.204635	0.0254239	5.40157e-15	up
Macrophage	10	IKZF3	0.332156	0.0419347	1.45572e-14	up
Macrophage	10	ARRB2	0.0479827	0.00608449	1.81641e-14	up
Macrophage	10	MIAT	0.639465	0.0816903	2.79947e-14	up
Macrophage	10	CD247	0.276164	0.0359212	8.3648e-14	up
Macrophage	10	RAP1A	0.0690841	0.00900474	9.31272e-14	up
Macrophage	10	GZMH	0.448682	0.0586749	1.11886e-13	up
Macrophage	10	FUCA1	0.0446094	0.00587624	1.67786e-13	up
Macrophage	10	G6PD	0.155606	0.0205145	1.7413e-13	up
Macrophage	10	RASGRP1	0.391444	0.0517505	2.0079e-13	up
Macrophage	10	ZAP70	0.43545	0.0584189	4.57577e-13	up
Macrophage	10	IRF1	0.137949	0.0185243	4.74213e-13	up
Macrophage	10	MVP	0.094874	0.0128911	9.00336e-13	up
Macrophage	10	LY96	0.0737773	0.0100932	1.2871e-12	up
Macrophage	10	PIM1	0.273348	0.0375145	1.50509e-12	up
Macrophage	10	RAB7A	0.060695	0.00836571	1.86721e-12	up
Macrophage	10	ZYX	0.0771582	0.0106437	1.92196e-12	up
Macrophage	10	GAA	0.0461174	0.00643438	3.45283e-12	up
Macrophage	10	THEMIS	0.499858	0.0702787	5.06837e-12	up
Macrophage	10	RAC1	0.0417217	0.00590309	6.87777e-12	up
Macrophage	10	GSR	0.0833962	0.0118022	6.87777e-12	up
Macrophage	10	GNS	0.0445691	0.00632387	7.73992e-12	up
Macrophage	10	PGD	0.0972453	0.0138496	9.21058e-12	up
Macrophage	10	SAMHD1	0.0793339	0.0114618	1.84805e-11	up
Macrophage	10	HMGA1	0.200941	0.0292238	2.51389e-11	up
Macrophage	10	TXNRD1	0.108519	0.0158879	3.41201e-11	up
Macrophage	10	EIF3A	0.087311	0.0128236	3.91502e-11	up
Macrophage	10	PRCP	0.0584697	0.00860054	4.14847e-11	up
Macrophage	10	ADAMDEC1	0.132083	0.0199928	1.52262e-10	up
Macrophage	10	CD3G	0.54103	0.081934	1.53689e-10	up
Macrophage	10	AP2M1	0.0479529	0.00728133	1.70754e-10	up
Macrophage	10	ACP5	0.0769082	0.0116927	1.76108e-10	up
Macrophage	10	CCDC6	0.129476	0.0196849	1.76108e-10	up
Macrophage	10	SLAMF8	0.150629	0.0230128	2.15571e-10	up
Macrophage	10	ALDOA	0.0997424	0.0152457	2.17467e-10	up
Macrophage	10	MRC2	0.120374	0.0184064	2.18541e-10	up
Macrophage	10	CLTC	0.0501495	0.00767062	2.18781e-10	up
Macrophage	10	CD5L	0.0986141	0.0151647	2.73098e-10	up
Macrophage	10	CD7	0.299255	0.0465803	4.53152e-10	up
Macrophage	10	STAT3	0.0781524	0.0122192	5.40643e-10	up
Macrophage	10	SEPTIN9	0.0607599	0.00956834	7.20482e-10	up
Macrophage	10	OAS3	0.108897	0.0172295	8.6387e-10	up
Macrophage	10	C4B	-0.0872694	0.013837	9.31949e-10	down
Macrophage	10	SNX1	0.0724884	0.0115085	9.72382e-10	up
Macrophage	10	TYMP	0.146097	0.0233073	1.16958e-09	up
Macrophage	10	SNX10	0.0702813	0.0112212	1.1952e-09	up
Macrophage	10	ACAP1	0.298445	0.0480868	1.70078e-09	up
Macrophage	10	EIF5A	0.068047	0.0110634	2.39577e-09	up
Macrophage	10	LY9	0.270713	0.0442943	3.02874e-09	up
Macrophage	10	SQSTM1	0.0827479	0.0136174	3.73183e-09	up
Macrophage	10	CBFB	0.128827	0.0213191	4.55939e-09	up
Macrophage	10	JAK3	0.233185	0.0388165	5.61886e-09	up
Macrophage	10	PABPC4	0.0681534	0.0113571	5.78852e-09	up
Macrophage	10	PLEKHO1	0.117819	0.0196856	6.31967e-09	up
Macrophage	10	RASSF3	0.0835965	0.0140005	6.82293e-09	up
Macrophage	10	PSMA6	0.0704286	0.0118971	9.2365e-09	up
Macrophage	10	CSNK2B	0.0555764	0.00950402	1.41476e-08	up
Macrophage	10	GSTO1	0.0634956	0.0108984	1.59493e-08	up
Macrophage	10	HEXB	0.0510018	0.00878908	1.81568e-08	up
Macrophage	10	STK40	0.0991613	0.0171846	2.18271e-08	up
Macrophage	10	FIBP	0.122359	0.0213164	2.58661e-08	up
Macrophage	10	STAB1	-0.0326394	0.00573769	3.47012e-08	down
Macrophage	10	GZMK	0.35675	0.0627738	3.55112e-08	up
Macrophage	10	VDAC1	0.0680325	0.0119912	3.72204e-08	up
Macrophage	10	EIF3C	0.0629668	0.0111084	3.80165e-08	up
Macrophage	10	IQGAP1	0.0465254	0.00823872	4.26389e-08	up
Macrophage	10	HNRNPD	0.0498272	0.00884669	4.60802e-08	up
Macrophage	10	PLIN2	0.0488337	0.00867378	4.62841e-08	up
Macrophage	10	PPP1CA	0.0795386	0.0142305	5.80686e-08	up
Macrophage	10	SND1	0.0591047	0.0106114	6.43678e-08	up
Macrophage	10	PTAFR	0.0860062	0.0156842	1.04354e-07	up
Macrophage	10	RBBP4	0.0738083	0.0134772	1.07706e-07	up
Macrophage	10	PEA15	0.0886134	0.0161853	1.07781e-07	up
Macrophage	10	GHITM	0.0610191	0.0111846	1.192e-07	up
Macrophage	10	NFKB2	0.1456	0.0271035	1.88652e-07	up
Macrophage	10	HK1	0.106671	0.0198862	1.95539e-07	up
Macrophage	10	ARL8B	0.059481	0.011114	2.07509e-07	up
Macrophage	10	GNAI2	0.0445585	0.00840731	2.73924e-07	up
Macrophage	10	CCT8	0.0675994	0.0127925	2.96093e-07	up
Macrophage	10	HNRNPM	0.0587012	0.0111205	3.02978e-07	up
Macrophage	10	GRB2	0.0738248	0.0140314	3.30225e-07	up
Macrophage	10	BTK	0.0705027	0.0134317	3.5059e-07	up
Macrophage	10	HMOX1	0.0473474	0.00902308	3.50966e-07	up
Macrophage	10	MAPK1	0.0849228	0.0162177	3.69604e-07	up
Macrophage	10	ZFP57	0.303442	0.0580664	3.88573e-07	up
Macrophage	10	ARF1	0.054596	0.010466	4.05466e-07	up
Macrophage	10	CLPTM1L	0.0808461	0.0155269	4.23996e-07	up
Macrophage	10	SPI1	0.0585489	0.0112586	4.35781e-07	up
Macrophage	10	CANX	0.0398062	0.00767907	4.73101e-07	up
Macrophage	10	CD300A	0.0647357	0.0125004	4.81513e-07	up
Macrophage	10	DICER1	0.0916207	0.0176951	4.81513e-07	up
Macrophage	10	MAPKAPK2	0.0883363	0.0171313	5.35745e-07	up
Macrophage	10	GUSB	0.0473385	0.00923705	6.29342e-07	up
Macrophage	10	MAP7D1	0.0751521	0.0147201	6.92712e-07	up
Macrophage	10	NBN	0.102756	0.020146	7.0582e-07	up
Macrophage	10	LY75	0.14918	0.0293769	7.88667e-07	up
Macrophage	10	HSPA4	0.0810306	0.0159926	8.31668e-07	up
Macrophage	10	PPP1R9B	0.06558	0.0129954	9.1885e-07	up
Macrophage	10	CORO1C	0.0770861	0.0153589	1.04594e-06	up
Macrophage	10	ANGPTL8	-0.339098	0.0675502	1.04594e-06	down
Macrophage	10	ERAP1	0.0647705	0.0130373	1.3522e-06	up
Macrophage	10	HNRNPUL1	0.0537395	0.010823	1.36272e-06	up
Macrophage	10	GLIPR2	0.151288	0.0304864	1.37355e-06	up
Macrophage	10	SSB	0.077038	0.0157652	2.01138e-06	up
Macrophage	10	ILF3	0.0766496	0.0157763	2.30357e-06	up
Macrophage	10	ITK	0.325617	0.0670867	2.34512e-06	up
Macrophage	10	PAK1	0.0815801	0.0168387	2.43655e-06	up
Macrophage	10	TFRC	0.095209	0.0197968	2.89304e-06	up
Macrophage	10	CALM3	0.0416931	0.00868643	3.01474e-06	up
Macrophage	10	RUNX3	0.215822	0.0451659	3.33204e-06	up
Macrophage	10	XPO6	0.0816468	0.0172603	4.20113e-06	up
Macrophage	10	CCR5	0.320765	0.0683107	4.94894e-06	up
Macrophage	10	PDIA3	0.0365008	0.00784902	6.13302e-06	up
Macrophage	10	SIRPA	0.0539453	0.01162	6.33363e-06	up
Macrophage	10	P2RX4	0.0732072	0.0158169	6.73638e-06	up
Macrophage	10	CEBPA	0.086761	0.0187551	6.77424e-06	up
Macrophage	10	TLR8	0.137201	0.0296705	6.79277e-06	up
Macrophage	10	BLOC1S2	0.0896384	0.0194113	6.9607e-06	up
Macrophage	10	KHDRBS1	0.05715	0.0125112	8.79016e-06	up
Macrophage	10	RNF187	0.0513803	0.0112886	9.44621e-06	up
Macrophage	10	SMARCA5	0.0634556	0.0139844	1.00329e-05	up
Macrophage	10	CARD11	0.149864	0.0330375	1.00412e-05	up
Macrophage	10	ATP5F1A	0.0333956	0.00740885	1.14297e-05	up
Macrophage	10	MDFIC	0.0802379	0.0178619	1.22174e-05	up
Macrophage	10	IRF7	0.136912	0.0305645	1.28903e-05	up
Macrophage	10	NONO	0.0466184	0.010411	1.2916e-05	up
Macrophage	10	CD84	0.0453962	0.01016	1.34367e-05	up
Macrophage	10	RBM38	0.14866	0.0332949	1.35602e-05	up
Macrophage	10	YWHAQ	0.0504127	0.0113216	1.41918e-05	up
Macrophage	10	SH2D1B	0.418606	0.0939922	1.41918e-05	up
Macrophage	10	RNASEH2B	0.0817336	0.018449	1.56707e-05	up
Macrophage	10	CSK	0.0739112	0.0168092	1.813e-05	up
Macrophage	10	CTBP1	0.0591837	0.0134622	1.813e-05	up
Macrophage	10	SERPINH1	0.0974789	0.0221915	1.82362e-05	up
Macrophage	10	CTNNA1	0.0504032	0.0114717	1.82362e-05	up
Macrophage	10	MYO1E	0.0584305	0.0133384	1.91661e-05	up
Macrophage	10	ROCK1	0.0678687	0.015537	2.01792e-05	up
Macrophage	10	PPP2R1A	0.0746243	0.0171164	2.0855e-05	up
Macrophage	10	PTBP1	0.0706826	0.0162175	2.08761e-05	up
Macrophage	10	CASP1	0.06555	0.0150746	2.17389e-05	up
Macrophage	10	CST7	0.269458	0.0623342	2.42925e-05	up
Macrophage	10	XPO1	0.0640665	0.0148261	2.43413e-05	up
Macrophage	10	SOAT1	0.0514748	0.0119377	2.52484e-05	up
Macrophage	10	CKAP4	0.149186	0.034703	2.66358e-05	up
Macrophage	10	FERMT3	0.0733625	0.0171522	2.9228e-05	up
Macrophage	10	SULF1	0.232813	0.0545625	3.04439e-05	up
Macrophage	10	SF3B4	0.0900345	0.0211541	3.17865e-05	up
Macrophage	10	CTNNB1	0.0459419	0.0108689	3.60215e-05	up
Macrophage	10	EOMES	0.325989	0.0772587	3.70468e-05	up
Macrophage	10	CD83	0.137654	0.0326755	3.79663e-05	up
Macrophage	10	PDE4DIP	0.0767615	0.0182358	3.83456e-05	up
Macrophage	10	PTPN1	0.0687378	0.0164787	4.51233e-05	up
Macrophage	10	SRI	0.0711536	0.0172828	5.6904e-05	up
Macrophage	10	AIP	0.0925622	0.0225837	6.13106e-05	up
Macrophage	10	POLR2B	0.0721025	0.0176163	6.25241e-05	up
Macrophage	10	FUS	0.0738399	0.0180778	6.45082e-05	up
Macrophage	10	SH2D2A	0.299992	0.0735498	6.58179e-05	up
Macrophage	10	UBE2I	0.0874761	0.0214597	6.61934e-05	up
Macrophage	10	SLC29A3	0.0809013	0.0198703	6.7258e-05	up
Macrophage	10	EIF4EBP2	0.0659034	0.0161998	6.78897e-05	up
Macrophage	10	RPA1	0.0715391	0.0175994	6.85252e-05	up
Macrophage	10	TOP2B	0.0699607	0.0172183	6.87036e-05	up
Macrophage	10	FCGR2B	0.0586941	0.0144849	7.16906e-05	up
Macrophage	10	HCK	0.053121	0.0131621	7.64577e-05	up
Macrophage	10	HS3ST2	0.0749957	0.0186101	7.80866e-05	up
Macrophage	10	H2AFX	0.148656	0.0371415	8.7305e-05	up
Macrophage	10	SLFN5	0.152646	0.0382352	9.06978e-05	up
Macrophage	10	TOX	0.351887	0.0881992	9.12802e-05	up
Macrophage	10	CDV3	0.0539365	0.0135311	9.22305e-05	up
Macrophage	10	NPTN	0.0430915	0.0108948	0.000104516	up
Macrophage	10	KCNA3	0.288508	0.0747791	0.000155467	up
Macrophage	10	TCP1	0.052562	0.0136373	0.000157214	up
Macrophage	10	DMXL1	0.0673865	0.017489	0.000157283	up
Macrophage	10	SNX17	0.0609455	0.0161781	0.000221631	up
Macrophage	10	MMP14	0.0325877	0.00870308	0.000241656	up
Macrophage	10	ADAR	0.037296	0.0100093	0.000258687	up
Macrophage	10	ANKRD13A	0.0594247	0.0162548	0.00033952	up
Macrophage	10	DDX6	0.0496822	0.0137066	0.000381485	up
Macrophage	10	MFN2	0.094884	0.0262172	0.000388012	up
Macrophage	10	SF3B3	0.0734484	0.0204177	0.000420283	up
Macrophage	10	RCOR1	0.0777837	0.0216323	0.00042098	up
Macrophage	10	ADAM17	0.0665909	0.0185272	0.000421569	up
Macrophage	10	TMX1	0.0491311	0.0137026	0.000433942	up
Macrophage	10	FCRL3	0.441017	0.123289	0.000446288	up
Macrophage	10	ADAM10	0.0503353	0.0141861	0.000496064	up
Macrophage	10	MAPK3	0.0501493	0.0141758	0.000514082	up
Macrophage	10	IRF2BPL	0.0800884	0.0226886	0.000527172	up
Macrophage	10	DNAJB12	0.09938	0.028576	0.00063849	up
Macrophage	10	PRKDC	0.0750456	0.0218204	0.000733479	up
Macrophage	10	IFI35	0.0716617	0.0208767	0.000748476	up
Macrophage	10	PARP1	0.0549953	0.0160444	0.000759015	up
Macrophage	10	DNAJC10	0.0548381	0.0161231	0.00083137	up
Macrophage	10	VPS4A	0.0658445	0.0193625	0.00083137	up
Macrophage	10	TAP2	0.0567859	0.0167246	0.000844033	up
Macrophage	10	ARHGEF2	0.0513169	0.0151334	0.000854107	up
Macrophage	10	RAB27A	0.171089	0.051355	0.00105495	up
Macrophage	10	DAXX	0.106071	0.0319	0.001075	up
Macrophage	10	GANAB	0.0247437	0.00746583	0.00111308	up
Macrophage	10	MAP4	0.0590294	0.0179667	0.00122826	up
Macrophage	10	NCSTN	0.0436642	0.0133141	0.00124935	up
Macrophage	10	RAN	0.0454042	0.0139276	0.00133335	up
Macrophage	10	IKZF1	0.0567124	0.017418	0.00134706	up
Macrophage	10	CCT2	0.0544985	0.0167609	0.00136278	up
Macrophage	10	PITHD1	0.0430642	0.0133289	0.00145929	up
Macrophage	10	PTPRJ	0.0433489	0.0135011	0.00155924	up
Macrophage	10	PEPD	0.0517875	0.0161826	0.00161126	up
Macrophage	10	CD5	0.2871	0.0899628	0.00165506	up
Macrophage	10	CDC123	0.067552	0.0212363	0.00170871	up
Macrophage	10	FABP3	0.0830868	0.0262725	0.00181371	up
Macrophage	10	CD58	0.0778936	0.0249965	0.00211617	up
Macrophage	10	FYN	0.111258	0.0358553	0.0022043	up
Macrophage	10	NAP1L4	0.050586	0.0165253	0.00252733	up
Macrophage	10	IPO7	0.0419955	0.0137645	0.00260424	up
Macrophage	10	BRIP1	0.27363	0.0902716	0.00277068	up
Macrophage	10	CHUK	0.0880321	0.0295114	0.0032344	up
Macrophage	10	PLEKHM2	0.044954	0.0151829	0.00346319	up
Macrophage	10	CDHR1	0.30779	0.106631	0.00438061	up
Macrophage	10	CACYBP	0.0560186	0.0197098	0.00501977	up
Macrophage	10	SYNCRIP	0.0400737	0.0142827	0.00560276	up
Macrophage	10	PYGB	0.0551474	0.0198276	0.00601926	up
Macrophage	10	HSPA9	0.0283332	0.0102759	0.00645739	up
Macrophage	10	REPS1	0.0748724	0.0272216	0.00656786	up
Macrophage	10	TMEM200A	0.319993	0.116653	0.00669223	up
Macrophage	10	ADD1	0.0364914	0.013364	0.00692673	up
Macrophage	10	SEL1L	0.0382005	0.0140435	0.00712275	up
Macrophage	10	PALLD	0.0575995	0.0213256	0.00751957	up
Macrophage	10	SMAP2	0.0210907	0.0078401	0.00774039	up
Macrophage	10	IMMT	0.0461402	0.01721	0.00792492	up
Macrophage	10	RIC8A	0.0510163	0.0190569	0.00799049	up
Macrophage	10	TARDBP	0.0402506	0.0151469	0.00844239	up
Macrophage	10	FCGR2A	0.0136998	0.00523896	0.00953067	up
Macrophage	10	FOXP1	0.064287	0.0252692	0.0116609	up
Macrophage	10	PCNA	0.0464961	0.0190062	0.0153035	up
Macrophage	10	RFC5	0.0992231	0.0410039	0.0164081	up
Macrophage	10	RFTN1	0.0581656	0.0241059	0.0166642	up
Macrophage	10	CCDC50	0.0341353	0.0142416	0.0173508	up
Macrophage	10	PTGDR	0.17365	0.074547	0.0207426	up
Macrophage	10	NCLN	0.056454	0.0253639	0.0271222	up
Macrophage	10	CASP8AP2	0.0757591	0.0346725	0.0299965	up
Macrophage	10	ADAM8	0.120715	0.0574618	0.0368974	up
Macrophage	10	TMEM9B	0.0412042	0.019738	0.0379849	up
Macrophage	10	CSRP1	0.0493308	0.0238898	0.0400031	up
Macrophage	10	AIM2	0.193802	0.096821	0.0464127	up
Macrophage	11	ZYX	-0.0983309	0.0111312	0	down
Macrophage	11	CFB	0.074695	0.00830497	0	up
Macrophage	11	MAFB	-0.0586014	0.00581826	0	down
Macrophage	11	CFHR1	0.102342	0.00944569	0	up
Macrophage	11	LY96	-0.115703	0.0105052	0	down
Macrophage	11	SLC40A1	-0.04943	0.00217439	0	down
Macrophage	11	SLC7A7	-0.10996	0.00966774	0	down
Macrophage	11	SLC9A3R2	0.18471	0.020668	0	up
Macrophage	11	SLCO2B1	-0.0484523	0.00384301	0	down
Macrophage	11	SMAP2	-0.0767127	0.00788551	0	down
Macrophage	11	LGMN	-0.102211	0.00362303	0	down
Macrophage	11	CLTC	-0.0678566	0.00789307	0	down
Macrophage	11	UCP2	-0.131917	0.00961035	0	down
Macrophage	11	LAMP1	-0.0605792	0.00530686	0	down
Macrophage	11	COLEC12	-0.145875	0.015754	0	down
Macrophage	11	CPB2	0.108158	0.00919898	0	up
Macrophage	11	SLC2A2	0.139439	0.0126957	0	up
Macrophage	11	CES1	0.208295	0.0204165	0	up
Macrophage	11	MAN1A1	-0.0493188	0.00566146	0	down
Macrophage	11	MAN2B1	-0.0892011	0.00672544	0	down
Macrophage	11	BLVRA	-0.100409	0.0111057	0	down
Macrophage	11	SGK1	-0.103768	0.0069724	0	down
Macrophage	11	C4B	0.122247	0.0131767	0	up
Macrophage	11	NCOA4	-0.0890202	0.00477995	0	down
Macrophage	11	CALM3	-0.0994249	0.00884588	0	down
Macrophage	11	SIRPA	-0.106381	0.0119312	0	down
Macrophage	11	CCDC80	-0.220762	0.0261642	0	down
Macrophage	11	CPS1	0.157942	0.015234	0	up
Macrophage	11	CCL18	-0.197829	0.00673281	0	down
Macrophage	11	MSN	-0.0720698	0.00841835	0	down
Macrophage	11	CD14	-0.073825	0.00437507	0	down
Macrophage	11	CD163	-0.0698081	0.005884	0	down
Macrophage	11	CD1A	-4.1479	0.328701	0	down
Macrophage	11	SLC29A1	-0.144088	0.0148632	0	down
Macrophage	11	CD68	-0.127589	0.00374328	0	down
Macrophage	11	VSIG4	-0.0812751	0.00820921	0	down
Macrophage	11	MSR1	-0.0734198	0.00488186	0	down
Macrophage	11	SNX1	-0.119152	0.0119615	0	down
Macrophage	11	CPVL	-0.0867695	0.00869578	0	down
Macrophage	11	CREG1	-0.102338	0.00457496	0	down
Macrophage	11	GSTM1	0.131857	0.0136174	0	up
Macrophage	11	GSR	-0.108151	0.0123845	0	down
Macrophage	11	TREM2	-0.188628	0.0130033	0	down
Macrophage	11	GNS	-0.0923428	0.0064597	0	down
Macrophage	11	EEF1G	-0.0708139	0.00311921	0	down
Macrophage	11	EIF4A1	-0.08823	0.00659716	0	down
Macrophage	11	STX7	-0.0840662	0.00920659	0	down
Macrophage	11	STAT1	-0.0882078	0.00986043	0	down
Macrophage	11	GAA	-0.0824647	0.00658861	0	down
Macrophage	11	FOLR2	-0.0773776	0.00812684	0	down
Macrophage	11	TKT	-0.109829	0.0112069	0	down
Macrophage	11	F12	0.151594	0.014208	0	up
Macrophage	11	F13A1	-0.0880952	0.00768862	0	down
Macrophage	11	TIMP2	-0.0853414	0.00960576	0	down
Macrophage	11	TFR2	0.158616	0.0184186	0	up
Macrophage	11	FCGR2B	-0.145048	0.0148512	0	down
Macrophage	11	FUCA1	-0.122264	0.00597945	0	down
Macrophage	11	BHMT	0.125324	0.0112078	0	up
Macrophage	11	HEXA	-0.110001	0.0092718	0	down
Macrophage	11	HMOX1	-0.124862	0.00919723	0	down
Macrophage	11	SOAT1	-0.137315	0.012186	0	down
Macrophage	11	ITIH1	0.138152	0.0106648	0	up
Macrophage	11	SORD	0.125597	0.00948674	0	up
Macrophage	11	CTSA	-0.105027	0.00837343	0	down
Macrophage	11	CTSC	-0.0968805	0.00583304	0	down
Macrophage	11	CTSH	-0.138638	0.014189	0	down
Macrophage	11	CTSL	-0.0840484	0.00483266	0	down
Macrophage	11	HEXB	-0.0844315	0.0090303	0	down
Macrophage	11	CYBA	-0.0997093	0.00719708	0	down
Macrophage	11	CYP4F2	0.145527	0.0149627	0	up
Macrophage	11	DAB2	-0.0695918	0.00777508	0	down
Macrophage	11	HSPA8	-0.0655897	0.00497904	0	down
Macrophage	11	TUBB	-0.0741538	0.00595666	0	down
Macrophage	11	HPD	0.117433	0.0115718	0	up
Macrophage	11	HOXB7	-0.0914128	0.010906	0	down
Macrophage	11	HNRNPA1L2	-0.084877	0.00871208	0	down
Macrophage	11	CYBB	-0.0920063	0.00939833	0	down
Macrophage	11	SERPIND1	0.139016	0.0101254	0	up
Macrophage	11	VEGFB	-0.133229	0.00945194	0	down
Macrophage	11	THEMIS2	-0.0745004	0.00835559	0	down
Macrophage	11	SCPEP1	-0.152809	0.0127663	0	down
Macrophage	11	PFKFB3	-0.103758	0.0075913	0	down
Macrophage	11	ARG1	0.160293	0.0132064	0	up
Macrophage	11	APOB	0.0886744	0.00600014	0	up
Macrophage	11	PKM	-0.102986	0.00938371	0	down
Macrophage	11	AP2M1	-0.0633326	0.00748461	0	down
Macrophage	11	AP2A2	-0.0664103	0.00717914	0	down
Macrophage	11	ADAM9	-0.0946267	0.0102017	0	down
Macrophage	11	AP1B1	-0.097031	0.00751561	0	down
Macrophage	11	AOX1	0.162314	0.0194561	0	up
Macrophage	11	ANXA5	-0.105696	0.00779052	0	down
Macrophage	11	ANXA2	-0.140501	0.00624143	0	down
Macrophage	11	PLIN2	-0.11232	0.00886536	0	down
Macrophage	11	PLVAP	0.217499	0.0163292	0	up
Macrophage	11	SAMHD1	-0.101066	0.0120019	0	down
Macrophage	11	PRCP	-0.0864896	0.00888357	0	down
Macrophage	11	ALDH1B1	0.185181	0.0148676	0	up
Macrophage	11	PRKACB	-0.0845997	0.00998038	0	down
Macrophage	11	ACP5	-0.14192	0.0121573	0	down
Macrophage	11	AKR1B1	-0.0844304	0.00780568	0	down
Macrophage	11	AHSG	0.1664	0.0136216	0	up
Macrophage	11	ZFAND5	-0.0674092	0.00625318	0	down
Macrophage	11	SAA4	0.141953	0.00845672	0	up
Macrophage	11	RAC1	-0.0781598	0.00602816	0	down
Macrophage	11	ADAMDEC1	-0.183881	0.0215418	0	down
Macrophage	11	ARRB2	-0.0908206	0.00623225	0	down
Macrophage	11	PABPC4	-0.106538	0.0117853	0	down
Macrophage	11	PLA2G7	-0.0881459	0.00805361	0	down
Macrophage	11	RIDA	0.123945	0.0122427	0	up
Macrophage	11	SERPINA3	0.0914715	0.00607069	0	up
Macrophage	11	ABCA1	-0.0647859	0.00580135	0	down
Macrophage	11	RHOA	-0.0783165	0.00819124	0	down
Macrophage	11	NINJ1	-0.0902456	0.0109619	1.74599e-15	down
Macrophage	11	SPI1	-0.0948161	0.0116172	1.74599e-15	down
Macrophage	11	LAMP2	-0.0789915	0.00954193	1.74599e-15	down
Macrophage	11	SNX27	-0.120289	0.0145149	1.74599e-15	down
Macrophage	11	YWHAZ	-0.0741051	0.00904502	1.74599e-15	down
Macrophage	11	SND1	-0.0893831	0.0109617	3.40468e-15	down
Macrophage	11	RAB7A	-0.0705117	0.0086733	3.40468e-15	down
Macrophage	11	PLTP	-0.0680763	0.00836106	3.40468e-15	down
Macrophage	11	SERPINC1	0.119559	0.0147907	4.98246e-15	up
Macrophage	11	CDC42	-0.0792611	0.00983282	4.98246e-15	down
Macrophage	11	GLA	-0.140221	0.0173626	4.98246e-15	down
Macrophage	11	PON1	0.118459	0.0148758	1.3074e-14	up
Macrophage	11	AHR	-0.111294	0.0139777	1.3074e-14	down
Macrophage	11	SLC22A1	0.113817	0.0143914	1.94553e-14	up
Macrophage	11	SEPTIN9	-0.0782474	0.0099107	2.09107e-14	down
Macrophage	11	BMP2K	-0.0973569	0.01236	2.39392e-14	down
Macrophage	11	HNRNPD	-0.0715692	0.00909668	2.53372e-14	down
Macrophage	11	PAH	0.139607	0.0177638	2.67137e-14	up
Macrophage	11	GSTO1	-0.0878545	0.0112974	5.30195e-14	down
Macrophage	11	HNMT	-0.079213	0.0101982	5.5713e-14	down
Macrophage	11	IQGAP1	-0.0653851	0.00845746	7.37255e-14	down
Macrophage	11	SERPINA5	0.147142	0.0191067	9.29936e-14	up
Macrophage	11	HIF1A	-0.0726121	0.00951496	1.58885e-13	down
Macrophage	11	ZEB2	-0.0996282	0.0130711	1.68231e-13	down
Macrophage	11	RGN	0.154598	0.0205174	3.28043e-13	up
Macrophage	11	HPSE	-0.145913	0.0194175	3.80436e-13	down
Macrophage	11	FLII	-0.0746658	0.010005	5.59936e-13	down
Macrophage	11	GBA	-0.106228	0.0142949	7.02669e-13	down
Macrophage	11	FMO5	0.145351	0.0195584	7.02669e-13	up
Macrophage	11	FETUB	0.17718	0.0238502	7.09229e-13	up
Macrophage	11	SNX10	-0.0866613	0.0116928	8.02839e-13	down
Macrophage	11	BIRC7	-0.256293	0.0349159	1.36187e-12	down
Macrophage	11	BLOC1S2	-0.14928	0.0203556	1.42151e-12	down
Macrophage	11	RAP1A	-0.0685981	0.00939675	1.81055e-12	down
Macrophage	11	MYO5A	-0.0921787	0.0127198	2.66117e-12	down
Macrophage	11	CCDC6	-0.153988	0.0212504	2.66117e-12	down
Macrophage	11	WDR26	-0.0792023	0.0110553	4.83145e-12	down
Macrophage	11	CORO1C	-0.114186	0.0160286	6.43349e-12	down
Macrophage	11	GNAI2	-0.0612757	0.00862247	7.2513e-12	down
Macrophage	11	GLB1	-0.0835193	0.0117693	7.75327e-12	down
Macrophage	11	FCGR2A	-0.0373354	0.00526718	8.16323e-12	down
Macrophage	11	CLEC10A	-0.0969366	0.0137052	9.05867e-12	down
Macrophage	11	BTK	-0.0984754	0.0139771	1.09692e-11	down
Macrophage	11	ARF1	-0.0756378	0.0107944	1.43455e-11	down
Macrophage	11	ST14	-0.141083	0.02014	1.4461e-11	down
Macrophage	11	MX1	-0.0722032	0.0103215	1.54012e-11	down
Macrophage	11	SYK	-0.106701	0.0153323	1.97986e-11	down
Macrophage	11	IFI16	-0.0822038	0.0119303	3.20006e-11	down
Macrophage	11	IQGAP2	-0.0566224	0.00825681	3.99985e-11	down
Macrophage	11	SLC10A1	0.11289	0.0165285	4.82128e-11	up
Macrophage	11	P2RX4	-0.112329	0.0164628	5.02556e-11	down
Macrophage	11	MYO1E	-0.0938921	0.0137637	5.04686e-11	down
Macrophage	11	SOD1	0.0513388	0.00756096	6.2531e-11	up
Macrophage	11	PRG4	0.161626	0.0238246	6.47891e-11	up
Macrophage	11	WAS	-0.0885897	0.0130703	6.71608e-11	down
Macrophage	11	AEBP1	-0.239144	0.0354796	8.65471e-11	down
Macrophage	11	COL5A1	-0.175974	0.0261628	9.48456e-11	down
Macrophage	11	LYN	-0.107827	0.0160354	9.54593e-11	down
Macrophage	11	APOM	0.138704	0.0206494	9.91594e-11	up
Macrophage	11	PI4KA	-0.113387	0.0168802	9.91594e-11	down
Macrophage	11	HSPA6	-0.111427	0.0166114	1.05034e-10	down
Macrophage	11	HPGD	0.169337	0.0252789	1.11154e-10	up
Macrophage	11	CR1	-0.117439	0.0175487	1.15614e-10	down
Macrophage	11	FBP1	0.104603	0.0156839	1.34207e-10	up
Macrophage	11	FMN1	-0.0654274	0.00984415	1.56195e-10	down
Macrophage	11	MMP14	-0.0587293	0.00884941	1.66001e-10	down
Macrophage	11	FNDC3B	-0.0988418	0.0149196	1.77887e-10	down
Macrophage	11	SIRPB1	-0.117754	0.0177752	1.77887e-10	down
Macrophage	11	DMXL2	-0.0961507	0.0145256	1.83343e-10	down
Macrophage	11	EIF3A	-0.0894429	0.0135283	1.92281e-10	down
Macrophage	11	NOTCH2NLA	-0.0507966	0.00773898	2.63816e-10	down
Macrophage	11	TSPAN14	-0.0713331	0.0108934	2.90964e-10	down
Macrophage	11	EWSR1	-0.0680702	0.010437	3.44913e-10	down
Macrophage	11	TMEM14C	-0.0735719	0.0112925	3.59324e-10	down
Macrophage	11	CD84	-0.0677157	0.0104178	3.95194e-10	down
Macrophage	11	MRC2	-0.128594	0.0198011	4.08244e-10	down
Macrophage	11	CSNK2B	-0.0637214	0.00982457	4.29281e-10	down
Macrophage	11	RPN1	-0.0556161	0.00857937	4.36093e-10	down
Macrophage	11	APOBEC3C	-0.113946	0.017579	4.36093e-10	down
Macrophage	11	MAP7D1	-0.0991651	0.0153696	5.2883e-10	down
Macrophage	11	EBP	0.105986	0.0164316	5.32618e-10	up
Macrophage	11	AOAH	-0.0643943	0.00999739	5.62439e-10	down
Macrophage	11	STAT3	-0.0820482	0.0128154	7.21932e-10	down
Macrophage	11	LTBP2	-0.158724	0.0248841	8.39182e-10	down
Macrophage	11	TXNRD1	-0.108307	0.0169863	8.48161e-10	down
Macrophage	11	CMKLR1	-0.0691089	0.0109031	1.07824e-09	down
Macrophage	11	EVI2B	-0.0834897	0.0132313	1.28511e-09	down
Macrophage	11	SH3BGRL2	0.154374	0.0244658	1.28511e-09	up
Macrophage	11	REEP6	0.127711	0.0203346	1.54465e-09	up
Macrophage	11	NONO	-0.0669122	0.010686	1.73492e-09	down
Macrophage	11	RAN	-0.0887451	0.0142423	2.09918e-09	down
Macrophage	11	PITHD1	-0.0845394	0.0136136	2.39097e-09	down
Macrophage	11	PSMD3	-0.0962655	0.0155536	2.71222e-09	down
Macrophage	11	SQSTM1	-0.0882225	0.0143192	3.22599e-09	down
Macrophage	11	PRR13	-0.0697625	0.011335	3.34506e-09	down
Macrophage	11	MR1	-0.114021	0.0185323	3.37286e-09	down
Macrophage	11	PLEKHM2	-0.0951098	0.0155079	3.79621e-09	down
Macrophage	11	GUSB	-0.0581298	0.00949698	4.07489e-09	down
Macrophage	11	STMN1	-0.0779401	0.0127349	4.07489e-09	down
Macrophage	11	C8B	0.125135	0.020497	4.45998e-09	up
Macrophage	11	STK40	-0.111257	0.0182382	4.57515e-09	down
Macrophage	11	NAAA	-0.0949542	0.0155678	4.57697e-09	down
Macrophage	11	MARCO	-0.378225	0.0620589	4.6943e-09	down
Macrophage	11	HNRNPH1	-0.0458586	0.00757043	5.88523e-09	down
Macrophage	11	LACC1	-0.130164	0.0215087	6.0764e-09	down
Macrophage	11	RREB1	-0.0657132	0.0108659	6.2022e-09	down
Macrophage	11	MVP	-0.08277	0.0136883	6.20716e-09	down
Macrophage	11	PICALM	-0.0503228	0.0083339	6.51175e-09	down
Macrophage	11	ADAR	-0.0615349	0.0102097	6.94881e-09	down
Macrophage	11	LPL	-0.169566	0.0282536	8.0985e-09	down
Macrophage	11	AQP9	0.100479	0.0167446	8.10584e-09	up
Macrophage	11	CCT8	-0.0798105	0.0133153	8.37637e-09	down
Macrophage	11	ATP5F1A	-0.0452646	0.00755111	8.37637e-09	down
Macrophage	11	TM6SF2	0.196074	0.0327704	8.90289e-09	up
Macrophage	11	XPO6	-0.108089	0.0180885	9.29171e-09	down
Macrophage	11	TDO2	0.122888	0.0206006	9.85457e-09	up
Macrophage	11	HPS5	-0.107334	0.0179966	9.88148e-09	down
Macrophage	11	PLEKHB2	-0.0952386	0.0160129	1.08835e-08	down
Macrophage	11	CEBPA	-0.116121	0.0197096	1.52359e-08	down
Macrophage	11	BAAT	0.122231	0.0207531	1.5335e-08	up
Macrophage	11	ACE	-0.144722	0.0246134	1.62179e-08	down
Macrophage	11	KHK	0.12587	0.0214832	1.83078e-08	up
Macrophage	11	ANKRD13A	-0.0982116	0.0167761	1.8759e-08	down
Macrophage	11	HNRNPF	-0.0604733	0.0103395	1.93041e-08	down
Macrophage	11	PRKAR1A	-0.0576533	0.00987405	2.04011e-08	down
Macrophage	11	PAK1	-0.10297	0.0176574	2.12268e-08	down
Macrophage	11	NAIP	-0.0561729	0.00963804	2.15614e-08	down
Macrophage	11	HCK	-0.0789046	0.0135544	2.23818e-08	down
Macrophage	11	NPC1	-0.0835324	0.0143808	2.40503e-08	down
Macrophage	11	ADAM10	-0.0843725	0.0145683	2.65187e-08	down
Macrophage	11	NCSTN	-0.0787683	0.0136148	2.73737e-08	down
Macrophage	11	CYP2D6	0.0883553	0.015283	2.79502e-08	up
Macrophage	11	NPTN	-0.0644793	0.0111568	2.81525e-08	down
Macrophage	11	LPXN	-0.117845	0.0204737	3.22284e-08	down
Macrophage	11	DAPK1	-0.0721304	0.0125357	3.24605e-08	down
Macrophage	11	SLC29A3	-0.119552	0.0207813	3.25511e-08	down
Macrophage	11	ABCG2	0.228245	0.039893	3.90306e-08	up
Macrophage	11	DDX39B	-0.0622457	0.0108891	4.00556e-08	down
Macrophage	11	FMO3	0.156909	0.027477	4.12756e-08	up
Macrophage	11	UGT1A9	0.198082	0.0346936	4.13729e-08	up
Macrophage	11	NFE2L2	-0.0620637	0.0108769	4.20571e-08	down
Macrophage	11	EIF5A	-0.0656807	0.0115405	4.566e-08	down
Macrophage	11	SCN4B	0.214083	0.0377034	4.91487e-08	up
Macrophage	11	FABP3	-0.155499	0.0273945	4.94728e-08	down
Macrophage	11	CYP7A1	0.196376	0.0347462	5.6867e-08	up
Macrophage	11	SPTBN1	0.0720182	0.0127856	6.3235e-08	up
Macrophage	11	CLEC14A	0.214632	0.0381454	6.52593e-08	up
Macrophage	11	LASP1	-0.106076	0.0188573	6.55617e-08	down
Macrophage	11	DAP	-0.0778716	0.0138665	6.897e-08	down
Macrophage	11	BATF	-0.168741	0.0300522	6.90454e-08	down
Macrophage	11	UBAP2L	-0.0680116	0.0121145	6.91302e-08	down
Macrophage	11	CYP2C9	0.126398	0.0225368	7.11074e-08	up
Macrophage	11	VPS35	-0.0745254	0.0134318	1.00069e-07	down
Macrophage	11	DPYSL2	-0.101683	0.0183648	1.0653e-07	down
Macrophage	11	PKD2L1	-0.234195	0.042348	1.1018e-07	down
Macrophage	11	HADHA	-0.0586017	0.0106031	1.11923e-07	down
Macrophage	11	NCF1	-0.0774236	0.0140462	1.21297e-07	down
Macrophage	11	EPB41L3	-0.0889745	0.0161624	1.25773e-07	down
Macrophage	11	CEP170	-0.0774175	0.0140874	1.32259e-07	down
Macrophage	11	PMP22	-0.112175	0.020449	1.39371e-07	down
Macrophage	11	TFRC	-0.114705	0.0209395	1.45006e-07	down
Macrophage	11	CD300A	-0.070931	0.0129984	1.62695e-07	down
Macrophage	11	NEK6	-0.0809363	0.0148378	1.64091e-07	down
Macrophage	11	MYOF	-0.119547	0.0219517	1.71806e-07	down
Macrophage	11	SPART	-0.0786724	0.0145303	2.04278e-07	down
Macrophage	11	STAT2	-0.10808	0.0199714	2.06538e-07	down
Macrophage	11	CCT5	-0.0766126	0.0141782	2.15425e-07	down
Macrophage	11	EIF3C	-0.0623504	0.0115486	2.2024e-07	down
Macrophage	11	GRK2	-0.0608292	0.0112703	2.21466e-07	down
Macrophage	11	GANAB	-0.0406777	0.00756477	2.46723e-07	down
Macrophage	11	HSPA4	-0.0899877	0.0167916	2.71907e-07	down
Macrophage	11	MPDZ	0.155772	0.0290909	2.7767e-07	up
Macrophage	11	SLC1A3	-0.0708912	0.0132743	2.99262e-07	down
Macrophage	11	CCT7	-0.0767179	0.0144027	3.21824e-07	down
Macrophage	11	NT5C2	-0.0913469	0.017172	3.33521e-07	down
Macrophage	11	DNM2	-0.0672684	0.0126731	3.52872e-07	down
Macrophage	11	YWHAQ	-0.0619027	0.0116612	3.52872e-07	down
Macrophage	11	MAOA	0.138925	0.0262341	3.76359e-07	up
Macrophage	11	FBLN2	-0.366601	0.0692595	3.79914e-07	down
Macrophage	11	NIPSNAP1	0.0977589	0.0184708	3.79914e-07	up
Macrophage	11	ESM1	0.308033	0.0584002	4.17919e-07	up
Macrophage	11	SMARCA5	-0.0765376	0.0145171	4.21759e-07	down
Macrophage	11	MYO1F	-0.103879	0.0197172	4.29082e-07	down
Macrophage	11	TFEB	-0.148174	0.0281791	4.51889e-07	down
Macrophage	11	DMXL1	-0.0954868	0.0181639	4.5242e-07	down
Macrophage	11	VASP	-0.0969868	0.0184496	4.5242e-07	down
Macrophage	11	IVNS1ABP	-0.0815013	0.0155085	4.54822e-07	down
Macrophage	11	XPO1	-0.08074	0.0153896	4.7461e-07	down
Macrophage	11	STAT5A	-0.0879401	0.0167646	4.7461e-07	down
Macrophage	11	SLC11A2	-0.0655778	0.0125014	4.7461e-07	down
Macrophage	11	BCL2A1	-0.357691	0.0682635	4.87918e-07	down
Macrophage	11	PGD	-0.0772268	0.0147426	4.90322e-07	down
Macrophage	11	CFLAR	-0.0641611	0.0122605	5.02677e-07	down
Macrophage	11	HNRNPUL1	-0.0584874	0.0111803	5.06081e-07	down
Macrophage	11	MAPK3	-0.0758537	0.0145718	5.79712e-07	down
Macrophage	11	DPYD	-0.0713856	0.0137242	5.90723e-07	down
Macrophage	11	MYO1B	0.154864	0.0297866	5.96183e-07	up
Macrophage	11	OAS1	-0.0906502	0.0174389	5.97288e-07	down
Macrophage	11	CFH	0.0650053	0.0125351	6.36035e-07	up
Macrophage	11	NFE2L1	-0.0668924	0.0129013	6.37188e-07	down
Macrophage	11	RNF167	-0.0897316	0.0173627	6.95258e-07	down
Macrophage	11	PAK2	-0.0648963	0.0125756	7.21713e-07	down
Macrophage	11	KCNMA1	-0.0488587	0.00948324	7.52285e-07	down
Macrophage	11	CETP	-0.0858824	0.0166735	7.55011e-07	down
Macrophage	11	CD22	-0.230775	0.0448243	7.62292e-07	down
Macrophage	11	SAMD4A	-0.141123	0.027456	7.94926e-07	down
Macrophage	11	ANXA10	0.404474	0.0788318	8.31837e-07	up
Macrophage	11	STEAP4	0.201098	0.039353	9.25657e-07	up
Macrophage	11	ABAT	0.100418	0.0196609	9.35691e-07	up
Macrophage	11	MPDU1	-0.109445	0.0214537	9.63006e-07	down
Macrophage	11	YTHDF3	-0.0722048	0.0141775	1.00438e-06	down
Macrophage	11	ENPP2	-0.0798644	0.0156842	1.0059e-06	down
Macrophage	11	UBE2D1	-0.0902952	0.0177405	1.01473e-06	down
Macrophage	11	APOL6	-0.0636996	0.0125203	1.02288e-06	down
Macrophage	11	RNF128	0.190002	0.0374442	1.09444e-06	up
Macrophage	11	POLR2A	-0.0802321	0.0158232	1.11259e-06	down
Macrophage	11	PPP1R9B	-0.0685459	0.0135258	1.12544e-06	down
Macrophage	11	MAT1A	0.184516	0.0364343	1.14244e-06	up
Macrophage	11	NCF2	-0.0782465	0.015479	1.19352e-06	down
Macrophage	11	DICER1	-0.0946024	0.0187151	1.19352e-06	down
Macrophage	11	GLS2	0.146375	0.0289633	1.19657e-06	up
Macrophage	11	PYCARD	-0.10145	0.0201252	1.27597e-06	down
Macrophage	11	CTTNBP2NL	-0.0713621	0.0141646	1.28767e-06	down
Macrophage	11	HSF4	-0.116119	0.0230465	1.28767e-06	down
Macrophage	11	CCDC124	-0.139379	0.0276904	1.31498e-06	down
Macrophage	11	GPR34	-0.0416832	0.00829204	1.3568e-06	down
Macrophage	11	GBF1	-0.131603	0.0262095	1.39372e-06	down
Macrophage	11	CTNNA1	-0.0592917	0.0118197	1.4228e-06	down
Macrophage	11	P4HA1	-0.0750011	0.0149521	1.4228e-06	down
Macrophage	11	DST	-0.0667675	0.0133173	1.43723e-06	down
Macrophage	11	TSPAN4	-0.0686105	0.0136977	1.46576e-06	down
Macrophage	11	CANX	-0.0394181	0.00786997	1.46576e-06	down
Macrophage	11	SNX11	-0.120495	0.0242375	1.77204e-06	down
Macrophage	11	AGAP3	-0.127638	0.0256898	1.79487e-06	down
Macrophage	11	KLF5	-0.43499	0.0875621	1.79545e-06	down
Macrophage	11	MAOB	0.115884	0.0233495	1.83445e-06	up
Macrophage	11	TOP1	-0.074784	0.0150698	1.83445e-06	down
Macrophage	11	PRKCD	-0.0613198	0.0124589	2.25421e-06	down
Macrophage	11	ANGPTL8	0.270662	0.0550237	2.27998e-06	up
Macrophage	11	ERAP1	-0.0666132	0.0135646	2.37058e-06	down
Macrophage	11	UBR5	-0.10792	0.0219847	2.38454e-06	down
Macrophage	11	PPP1CA	-0.0734167	0.0149569	2.38454e-06	down
Macrophage	11	CDCA7L	-0.126183	0.0257474	2.47372e-06	down
Macrophage	11	PLS3	0.144312	0.0294851	2.5482e-06	up
Macrophage	11	CCN2	-0.161105	0.0329591	2.6247e-06	down
Macrophage	11	IGBP1	-0.0910691	0.0186635	2.73281e-06	down
Macrophage	11	HK1	-0.103486	0.0212451	2.84461e-06	down
Macrophage	11	EIF4EBP2	-0.0818485	0.0168361	2.97718e-06	down
Macrophage	11	GRB2	-0.0712363	0.014689	3.15211e-06	down
Macrophage	11	HS3ST2	-0.0942724	0.0194412	3.15211e-06	down
Macrophage	11	DAZAP2	-0.0678898	0.0140101	3.19646e-06	down
Macrophage	11	KHDRBS1	-0.0627109	0.01295	3.24014e-06	down
Macrophage	11	IPO7	-0.0678592	0.0140778	3.61322e-06	down
Macrophage	11	RECQL	-0.0992958	0.0206798	3.95711e-06	down
Macrophage	11	SF3B4	-0.1071	0.022311	3.97051e-06	down
Macrophage	11	SLC3A2	-0.0801881	0.0167072	3.97416e-06	down
Macrophage	11	ARL8B	-0.0551127	0.0115352	4.41927e-06	down
Macrophage	11	SGSH	-0.0951712	0.0199233	4.42671e-06	down
Macrophage	11	PTAFR	-0.0787147	0.0165531	4.91399e-06	down
Macrophage	11	XPNPEP1	-0.112064	0.0235806	4.97215e-06	down
Macrophage	11	WASHC2A	-0.104318	0.0220278	5.37581e-06	down
Macrophage	11	IL18BP	-0.137657	0.0290692	5.37581e-06	down
Macrophage	11	RNASEH2B	-0.0915437	0.019377	5.66327e-06	down
Macrophage	11	BCL2L1	-0.0643556	0.0136287	5.71206e-06	down
Macrophage	11	SMAD2	-0.080528	0.0170576	5.71371e-06	down
Macrophage	11	RASSF3	-0.0697208	0.0147668	5.71371e-06	down
Macrophage	11	MAD1L1	-0.105387	0.0223445	5.81025e-06	down
Macrophage	11	MDFIC	-0.0884264	0.018747	5.81025e-06	down
Macrophage	11	ZFYVE26	-0.103406	0.0221634	7.42895e-06	down
Macrophage	11	WWP1	-0.0442938	0.00949794	7.48651e-06	down
Macrophage	11	NRN1	0.297508	0.0638188	7.53071e-06	up
Macrophage	11	IRF5	-0.0899734	0.0193068	7.56896e-06	down
Macrophage	11	AKT1	-0.0633715	0.0136201	7.82556e-06	down
Macrophage	11	KLHL24	-0.0762221	0.0163942	7.9372e-06	down
Macrophage	11	RAP2A	-0.0824992	0.0177613	8.08879e-06	down
Macrophage	11	G6PD	-0.105456	0.0227205	8.20395e-06	down
Macrophage	11	SDHA	-0.0432427	0.00931859	8.22093e-06	down
Macrophage	11	HADHB	-0.0499842	0.0107843	8.42418e-06	down
Macrophage	11	ABCG1	-0.0662729	0.0143106	8.56097e-06	down
Macrophage	11	ARF6	-0.0687049	0.0148999	9.4014e-06	down
Macrophage	11	IDH1	-0.0542393	0.0117675	9.46083e-06	down
Macrophage	11	PDCD4	-0.0561617	0.0122396	1.04232e-05	down
Macrophage	11	PER1	-0.0720454	0.0157179	1.06421e-05	down
Macrophage	11	OLR1	-0.528788	0.115393	1.06737e-05	down
Macrophage	11	FERMT3	-0.0820678	0.0179247	1.08547e-05	down
Macrophage	11	AMOT	0.366767	0.0801272	1.08872e-05	up
Macrophage	11	GNAQ	-0.0911305	0.0199297	1.11066e-05	down
Macrophage	11	LDLRAD4	-0.11929	0.0261123	1.13056e-05	down
Macrophage	11	CHIT1	-0.55506	0.121713	1.1713e-05	down
Macrophage	11	FGR	-0.151888	0.0333205	1.17928e-05	down
Macrophage	11	DYNC1H1	-0.0948544	0.0208108	1.17928e-05	down
Macrophage	11	ATP2A2	-0.0590819	0.012976	1.2005e-05	down
Macrophage	11	SMARCA4	-0.088608	0.0194593	1.2005e-05	down
Macrophage	11	ZFHX3	-0.124701	0.0273967	1.20589e-05	down
Macrophage	11	INPPL1	-0.0606157	0.0133219	1.21228e-05	down
Macrophage	11	SFPQ	-0.0525259	0.0115485	1.21945e-05	down
Macrophage	11	HABP2	0.114491	0.0252248	1.27245e-05	up
Macrophage	11	ABI3BP	-0.292991	0.0646481	1.31046e-05	down
Macrophage	11	UGT1A1	0.112507	0.0248676	1.35663e-05	up
Macrophage	11	MITF	-0.0812359	0.0180126	1.44796e-05	down
Macrophage	11	CASP1	-0.070373	0.0156858	1.61347e-05	down
Macrophage	11	SF3A1	-0.0612598	0.0136664	1.63875e-05	down
Macrophage	11	CD2AP	-0.0855108	0.0190793	1.63875e-05	down
Macrophage	11	CACYBP	-0.0910172	0.0203093	1.63875e-05	down
Macrophage	11	SPATS2L	-0.0480377	0.0107284	1.66526e-05	down
Macrophage	11	U2AF2	-0.0639121	0.0142882	1.69708e-05	down
Macrophage	11	VDAC2	-0.0721481	0.0161567	1.75385e-05	down
Macrophage	11	CHFR	-0.0952466	0.0213621	1.80641e-05	down
Macrophage	11	LRP1	-0.0409005	0.00918922	1.86845e-05	down
Macrophage	11	RNF187	-0.0517115	0.0116509	1.9758e-05	down
Macrophage	11	NFATC3	-0.109775	0.0247403	1.98316e-05	down
Macrophage	11	OAS3	-0.0819888	0.0184887	2.00217e-05	down
Macrophage	11	EPHX2	0.173907	0.0392245	2.00582e-05	up
Macrophage	11	ATXN2L	-0.0591975	0.0133557	2.01285e-05	down
Macrophage	11	OGDH	-0.0574694	0.0129721	2.02813e-05	down
Macrophage	11	ETV6	-0.0924079	0.0208684	2.04328e-05	down
Macrophage	11	SOX18	0.212916	0.0480884	2.04342e-05	up
Macrophage	11	ELN	-0.494249	0.111667	2.0529e-05	down
Macrophage	11	CSNK2A1	-0.0809302	0.0183162	2.12157e-05	down
Macrophage	11	ANKRD17	-0.117254	0.0265522	2.14127e-05	down
Macrophage	11	ADAM17	-0.0850103	0.0192569	2.15074e-05	down
Macrophage	11	NUMA1	-0.0536282	0.0121553	2.1663e-05	down
Macrophage	11	AFM	0.0798389	0.018098	2.1663e-05	up
Macrophage	11	ROBO4	0.245937	0.055743	2.1663e-05	up
Macrophage	11	PSME3	-0.0795968	0.0180885	2.27467e-05	down
Macrophage	11	CCN4	-0.41694	0.0949082	2.34727e-05	down
Macrophage	11	SELENOT	-0.0930316	0.0211954	2.38387e-05	down
Macrophage	11	CNOT1	-0.0638392	0.0145536	2.40849e-05	down
Macrophage	11	EPRS	-0.0880361	0.0200894	2.45071e-05	down
Macrophage	11	SP1	-0.0860692	0.0196609	2.49665e-05	down
Macrophage	11	RASSF4	-0.0743693	0.0170057	2.54278e-05	down
Macrophage	11	SOCS2	0.154453	0.0354362	2.71198e-05	up
Macrophage	11	CLEC7A	-0.15404	0.0353498	2.71879e-05	down
Macrophage	11	INPP5D	-0.0756855	0.0174024	2.81933e-05	down
Macrophage	11	CDC37	-0.0730978	0.016843	2.93309e-05	down
Macrophage	11	NCF4	-0.0621707	0.0143737	3.12795e-05	down
Macrophage	11	MAN1B1	-0.0716989	0.0165914	3.17598e-05	down
Macrophage	11	HSD11B1	0.108053	0.0250121	3.18929e-05	up
Macrophage	11	ECPAS	-0.069291	0.0160711	3.30727e-05	down
Macrophage	11	PPFIA1	-0.0806504	0.0187155	3.33351e-05	down
Macrophage	11	RAB8A	-0.0671534	0.0156027	3.40724e-05	down
Macrophage	11	FCGR3A	-0.0690156	0.0160527	3.47172e-05	down
Macrophage	11	SF3B3	-0.0915721	0.0213125	3.50635e-05	down
Macrophage	11	TSPAN10	-0.270555	0.063009	3.542e-05	down
Macrophage	11	LBP	0.120662	0.028109	3.55447e-05	up
Macrophage	11	FKBP15	-0.0694823	0.0161925	3.57264e-05	down
Macrophage	11	CD59	-0.054125	0.0126196	3.59812e-05	down
Macrophage	11	TLR2	-0.0702678	0.0164634	3.94242e-05	down
Macrophage	11	WASHC4	-0.0543398	0.0127402	3.98539e-05	down
Macrophage	11	SEL1L	-0.0610793	0.0143352	4.05628e-05	down
Macrophage	11	DIP2B	-0.0817423	0.0192505	4.31939e-05	down
Macrophage	11	S1PR1	0.151764	0.035816	4.48503e-05	up
Macrophage	11	RANBP9	-0.0757565	0.0179042	4.59865e-05	down
Macrophage	11	NCEH1	-0.0870444	0.0206045	4.72707e-05	down
Macrophage	11	PRKACA	-0.0627248	0.0148645	4.80765e-05	down
Macrophage	11	UBE4B	-0.109231	0.0258837	4.80765e-05	down
Macrophage	11	DDB1	-0.0756123	0.0179221	4.8149e-05	down
Macrophage	11	COL18A1	0.0721097	0.0171061	4.87994e-05	up
Macrophage	11	NOSTRIN	0.215347	0.0511043	4.9014e-05	up
Macrophage	11	UPF1	-0.0662352	0.0157198	4.9014e-05	down
Macrophage	11	PTPN1	-0.0721453	0.0171837	5.22681e-05	down
Macrophage	11	PLSCR1	-0.0715743	0.0170547	5.25521e-05	down
Macrophage	11	PTEN	-0.050247	0.0119772	5.27975e-05	down
Macrophage	11	IMPDH2	-0.088826	0.0211924	5.35796e-05	down
Macrophage	11	KPNA6	-0.0784084	0.0187209	5.42117e-05	down
Macrophage	11	MYH9	-0.0316929	0.00757072	5.45866e-05	down
Macrophage	11	ALDOA	-0.0680939	0.0162782	5.52219e-05	down
Macrophage	11	PREP	-0.0960562	0.0229872	5.61966e-05	down
Macrophage	11	CAPN3	-0.147531	0.0353794	5.82716e-05	down
Macrophage	11	GLDN	-0.161282	0.0387129	5.91373e-05	down
Macrophage	11	SEC13	-0.0599805	0.014399	5.91457e-05	down
Macrophage	11	SLC2A9	-0.0921622	0.0221288	5.92334e-05	down
Macrophage	11	ZPR1	-0.116438	0.0279959	6.06023e-05	down
Macrophage	11	USP32	-0.0656725	0.0158107	6.19326e-05	down
Macrophage	11	CDV3	-0.0578074	0.013981	6.71424e-05	down
Macrophage	11	HPCAL1	-0.0756772	0.0183287	6.87211e-05	down
Macrophage	11	E2F3	-0.122303	0.0296507	6.9816e-05	down
Macrophage	11	MAEA	-0.0679146	0.0164684	6.9932e-05	down
Macrophage	11	KCNJ8	0.162802	0.0394928	7.02813e-05	up
Macrophage	11	MYC	-0.118829	0.0288508	7.12358e-05	down
Macrophage	11	BCL11A	-0.26272	0.0638914	7.32033e-05	down
Macrophage	11	DIS3L2	-0.106313	0.0258757	7.41283e-05	down
Macrophage	11	PRRC2A	-0.0751611	0.0182986	7.43456e-05	down
Macrophage	11	ITCH	-0.0618175	0.0150655	7.5566e-05	down
Macrophage	11	GSK3A	-0.0778108	0.0189996	7.80132e-05	down
Macrophage	11	KDM1A	-0.0848853	0.020755	7.96442e-05	down
Macrophage	11	CD302	-0.0437902	0.0107075	7.96442e-05	down
Macrophage	11	MARK2	-0.0885312	0.0216507	7.96934e-05	down
Macrophage	11	PDXDC1	-0.0505585	0.0123732	8.05518e-05	down
Macrophage	11	SYNCRIP	-0.0595882	0.0146025	8.22941e-05	down
Macrophage	11	NCOR1	-0.0707818	0.0173733	8.4462e-05	down
Macrophage	11	XRCC6	-0.0447481	0.0109943	8.57678e-05	down
Macrophage	11	FCAR	-0.708081	0.17411	8.68061e-05	down
Macrophage	11	TMEM45B	0.132382	0.0325839	8.81539e-05	up
Macrophage	11	CTNND1	-0.0596983	0.0147029	8.89324e-05	down
Macrophage	11	CTBP1	-0.0566937	0.0139664	8.91448e-05	down
Macrophage	11	GPBP1L1	-0.0611779	0.0150964	9.15965e-05	down
Macrophage	11	PRKDC	-0.0923868	0.0228013	9.16797e-05	down
Macrophage	11	PAIP2	-0.0484195	0.0119531	9.19015e-05	down
Macrophage	11	LRRK2	-0.117613	0.0290682	9.35758e-05	down
Macrophage	11	SNAP23	-0.0638611	0.0158023	9.53487e-05	down
Macrophage	11	DDX6	-0.0570146	0.014119	9.64292e-05	down
Macrophage	11	YIPF5	-0.116336	0.0288354	9.77514e-05	down
Macrophage	11	GTPBP1	-0.101447	0.0251827	0.000100119	down
Macrophage	11	ATM	-0.0708658	0.0175991	0.000100668	down
Macrophage	11	SSB	-0.0665192	0.0165538	0.000104088	down
Macrophage	11	GOLPH3	-0.0560761	0.0140009	0.000109846	down
Macrophage	11	CYLD	-0.077265	0.0193682	0.00011726	down
Macrophage	11	ERRFI1	0.0620137	0.0155552	0.000118312	up
Macrophage	11	NFX1	-0.0713678	0.0179673	0.000125565	down
Macrophage	11	LINS1	-0.132863	0.0334601	0.000126003	down
Macrophage	11	STAT6	-0.0532501	0.0134417	0.000130734	down
Macrophage	11	KCTD5	-0.089369	0.0225712	0.000131653	down
Macrophage	11	SIGMAR1	0.0862501	0.0218255	0.000135665	up
Macrophage	11	APAF1	-0.118527	0.0301196	0.000145102	down
Macrophage	11	FAM107A	0.183954	0.0468064	0.000147901	up
Macrophage	11	MMRN2	0.248939	0.0633478	0.000147901	up
Macrophage	11	ALYREF	-0.0838631	0.0213736	0.000151383	down
Macrophage	11	DNAJC10	-0.0652518	0.0166543	0.000154693	down
Macrophage	11	HMGA1	-0.130472	0.0333547	0.000158514	down
Macrophage	11	RUNX1T1	0.27692	0.0708853	0.000161573	up
Macrophage	11	ADGRL4	0.229479	0.0588179	0.00016469	up
Macrophage	11	PRDM1	-0.111565	0.0286453	0.000169081	down
Macrophage	11	HCFC1	-0.0969389	0.0249152	0.000171526	down
Macrophage	11	PTPN2	-0.0695468	0.0178807	0.000172095	down
Macrophage	11	ABCD4	-0.100439	0.0258332	0.000172862	down
Macrophage	11	GLOD4	-0.077078	0.0198294	0.000173186	down
Macrophage	11	HSD17B2	0.148526	0.038267	0.000176673	up
Macrophage	11	MAPRE2	-0.0612849	0.0157896	0.000176673	down
Macrophage	11	RBPJ	-0.0647196	0.016679	0.000177091	down
Macrophage	11	TFPI	0.0927791	0.0239239	0.000178368	up
Macrophage	11	ZNF106	-0.0716862	0.0185361	0.000186045	down
Macrophage	11	STAC3	-0.129972	0.0336485	0.000189355	down
Macrophage	11	THAP3	-0.197767	0.0512346	0.000191033	down
Macrophage	11	GLIPR2	-0.129482	0.0335526	0.000191434	down
Macrophage	11	RPA1	-0.0709565	0.0183936	0.000192175	down
Macrophage	11	LEPROTL1	-0.0890151	0.0231149	0.000197141	down
Macrophage	11	PTPRJ	-0.0532772	0.0138485	0.000199884	down
Macrophage	11	TICAM1	-0.151709	0.0394764	0.000202911	down
Macrophage	11	SMARCC1	-0.0777126	0.0202293	0.000203743	down
Macrophage	11	KLF4	-0.0947218	0.0246877	0.000207373	down
Macrophage	11	ATG7	-0.0813983	0.0212225	0.000208123	down
Macrophage	11	KDM4A	-0.0790024	0.0206126	0.000210072	down
Macrophage	11	BID	-0.152839	0.0398932	0.000210614	down
Macrophage	11	SEC23B	-0.0752684	0.0196458	0.000210614	down
Macrophage	11	XRCC5	-0.0510015	0.0133627	0.000222976	down
Macrophage	11	TRIM47	-0.0820678	0.0215197	0.000225396	down
Macrophage	11	CYP2J2	0.116198	0.030544	0.000233639	up
Macrophage	11	DVL3	-0.0893056	0.0235027	0.000237484	down
Macrophage	11	HECTD4	-0.0749552	0.0197794	0.000246603	down
Macrophage	11	TCEA3	0.116333	0.0306978	0.000246603	up
Macrophage	11	NUP98	-0.0761722	0.0201327	0.000252248	down
Macrophage	11	CTCF	-0.0959113	0.0253749	0.000255597	down
Macrophage	11	RPA2	-0.0840833	0.0222527	0.000256224	down
Macrophage	11	HIPK3	-0.0534892	0.014157	0.000256224	down
Macrophage	11	ABL2	-0.0891317	0.0236035	0.000257919	down
Macrophage	11	NTMT1	-0.134917	0.0357638	0.000261378	down
Macrophage	11	MCM5	-0.0853224	0.0226302	0.000263188	down
Macrophage	11	PDCD6IP	-0.0785907	0.0208547	0.000264627	down
Macrophage	11	TSPAN18	0.238643	0.0633919	0.000268345	up
Macrophage	11	CASP3	-0.0678034	0.0180201	0.000269852	down
Macrophage	11	OGT	-0.0635112	0.016881	0.000269852	down
Macrophage	11	SMARCA2	-0.0612856	0.0162925	0.000270161	down
Macrophage	11	NRIP1	-0.0794353	0.0211213	0.000270408	down
Macrophage	11	E2F4	-0.132424	0.0352879	0.00027898	down
Macrophage	11	TSPAN3	-0.0453744	0.0121184	0.000287994	down
Macrophage	11	UBTF	-0.0788079	0.0210608	0.00029017	down
Macrophage	11	SCARB1	-0.0753626	0.0201682	0.000295756	down
Macrophage	11	RBBP4	-0.0527996	0.0141425	0.000299128	down
Macrophage	11	SLC22A5	-0.190291	0.0510024	0.000301462	down
Macrophage	11	SLC35E1	-0.0920968	0.0247116	0.000305941	down
Macrophage	11	PTPN6	-0.0581762	0.0156189	0.000307495	down
Macrophage	11	USP36	-0.0719646	0.0193188	0.000307495	down
Macrophage	11	HDAC2	-0.0673487	0.0181051	0.000312938	down
Macrophage	11	TIE1	0.152371	0.041007	0.000317026	up
Macrophage	11	NDRG2	0.0952922	0.0256442	0.000317026	up
Macrophage	11	GDA	0.147067	0.039595	0.000318296	up
Macrophage	11	C9	0.0579175	0.0156011	0.000320119	up
Macrophage	11	ZC3H18	-0.0776253	0.0209131	0.000320349	down
Macrophage	11	KIF5B	-0.065761	0.0177371	0.000325227	down
Macrophage	11	RGS5	0.107598	0.0290721	0.000333085	up
Macrophage	11	FBL	-0.0479547	0.0129638	0.00033454	down
Macrophage	11	STEAP1	0.201621	0.0545052	0.00033454	up
Macrophage	11	ECHDC1	-0.0708208	0.0191584	0.000337312	down
Macrophage	11	TMX1	-0.0521546	0.0141179	0.000339898	down
Macrophage	11	PRKCB	-0.103616	0.0280651	0.000342324	down
Macrophage	11	HSPB8	-0.323303	0.087606	0.000343855	down
Macrophage	11	BRIX1	-0.132094	0.0358243	0.000347561	down
Macrophage	11	SLC9A1	-0.127331	0.0345621	0.000351322	down
Macrophage	11	FECH	-0.0743144	0.0202214	0.000363431	down
Macrophage	11	MAP3K7	-0.0673927	0.0183484	0.000365821	down
Macrophage	11	LRRC59	-0.0646908	0.0176271	0.000369498	down
Macrophage	11	CCT6A	-0.0556019	0.0151548	0.000370364	down
Macrophage	11	MYD88	-0.0857687	0.0233882	0.000372321	down
Macrophage	11	PIK3R2	-0.11712	0.0319562	0.000374855	down
Macrophage	11	LY9	-0.192553	0.0527464	0.000395987	down
Macrophage	11	PRKD3	-0.088644	0.0243376	0.00040825	down
Macrophage	11	CDK4	-0.085503	0.023501	0.000413966	down
Macrophage	11	PIK3CB	-0.0935163	0.0257072	0.00041412	down
Macrophage	11	SLAMF7	-0.150088	0.0412982	0.0004191	down
Macrophage	11	RGPD1	-0.162183	0.0446501	0.000421584	down
Macrophage	11	TRPM2	-0.0660607	0.0181964	0.000423962	down
Macrophage	11	PRPF8	-0.0470186	0.0129609	0.000427737	down
Macrophage	11	ARHGEF2	-0.0565589	0.0156087	0.000433979	down
Macrophage	11	SRI	-0.0654696	0.0180704	0.00043417	down
Macrophage	11	WDR81	-0.0998764	0.0276027	0.000441363	down
Macrophage	11	SCIN	-0.228879	0.0633388	0.000448861	down
Macrophage	11	IRF8	-0.0816967	0.0226172	0.000450608	down
Macrophage	11	ATF3	-0.136815	0.0378988	0.000453633	down
Macrophage	11	OLFM2	0.17781	0.0493132	0.00046041	up
Macrophage	11	GREM2	0.300003	0.0833116	0.000468167	up
Macrophage	11	KCTD10	-0.11721	0.0325969	0.000476939	down
Macrophage	11	IRS2	-0.0612134	0.0170498	0.000486254	down
Macrophage	11	CPT1A	-0.0594529	0.0165644	0.000487475	down
Macrophage	11	PTK2B	-0.0625012	0.0174295	0.000492027	down
Macrophage	11	VAV1	-0.0537532	0.0149899	0.000492027	down
Macrophage	11	TMEM97	0.106806	0.0298529	0.000506924	up
Macrophage	11	TAB2	-0.0598099	0.0167418	0.000516387	down
Macrophage	11	SIGLEC7	-0.0631273	0.0176726	0.000516431	down
Macrophage	11	CRYZ	0.0607657	0.0170424	0.000528544	up
Macrophage	11	DCTN1	-0.0709927	0.0199615	0.000545619	down
Macrophage	11	FLCN	-0.0736929	0.0207213	0.000545619	down
Macrophage	11	WDFY3	-0.0730142	0.0205929	0.000567519	down
Macrophage	11	POGZ	-0.053885	0.0152025	0.000569023	down
Macrophage	11	ECHS1	0.0591005	0.0166847	0.00057312	up
Macrophage	11	BTBD9	-0.147038	0.0415728	0.000583855	down
Macrophage	11	HSF1	-0.0713196	0.0201746	0.000586841	down
Macrophage	11	CCDC43	-0.116964	0.0331096	0.000591461	down
Macrophage	11	ZBTB4	-0.0694664	0.0196722	0.000593738	down
Macrophage	11	UBE2D2	-0.087669	0.0248661	0.000605391	down
Macrophage	11	MEF2A	-0.0555596	0.0157654	0.000607869	down
Macrophage	11	CYP2A6	0.121389	0.0344493	0.000607961	up
Macrophage	11	PHLDB2	0.143243	0.0407963	0.000636317	up
Macrophage	11	MTR	-0.0747432	0.0213194	0.000648153	down
Macrophage	11	IFI35	-0.0762625	0.0218058	0.000668177	down
Macrophage	11	RIC8A	-0.068563	0.0196205	0.000674404	down
Macrophage	11	DDX3X	-0.0362743	0.0103962	0.00068682	down
Macrophage	11	MAP4K5	-0.141056	0.0404933	0.000700655	down
Macrophage	11	ARNT	-0.0678828	0.019523	0.000716383	down
Macrophage	11	PIK3CG	-0.106443	0.0306582	0.000729177	down
Macrophage	11	PPP2R1A	-0.0622511	0.0179502	0.000738795	down
Macrophage	11	NIN	-0.0638379	0.0184904	0.000781324	down
Macrophage	11	TRIM28	-0.0824698	0.0239821	0.000820664	down
Macrophage	11	LILRA2	-0.205197	0.0598252	0.000846648	down
Macrophage	11	AP2A1	-0.0768435	0.0224216	0.000853914	down
Macrophage	11	RBMS1	-0.0675401	0.0197355	0.000868303	down
Macrophage	11	TTPA	0.211745	0.061915	0.000874476	up
Macrophage	11	CD33	-0.0841577	0.0246677	0.000900063	down
Macrophage	11	RIPK2	-0.101453	0.0297714	0.000911765	down
Macrophage	11	NIBAN1	-0.107461	0.031551	0.000916303	down
Macrophage	11	MED1	-0.0907361	0.0267213	0.000950084	down
Macrophage	11	FCGR1A	-0.137949	0.0406481	0.000953815	down
Macrophage	11	NFKB2	-0.101179	0.0298132	0.000953815	down
Macrophage	11	PPP1R37	-0.100061	0.0295095	0.000962608	down
Macrophage	11	NPM3	-0.110844	0.0327315	0.000976569	down
Macrophage	11	MAX	-0.0538974	0.0159488	0.00100046	down
Macrophage	11	RELB	-0.168474	0.0498671	0.00100239	down
Macrophage	11	BCL6	-0.183187	0.0542567	0.00100879	down
Macrophage	11	SFXN2	-0.0888906	0.0263453	0.00101556	down
Macrophage	11	SLC23A2	-0.110696	0.032841	0.0010266	down
Macrophage	11	FTO	-0.0889781	0.0265246	0.0010867	down
Macrophage	11	PBDC1	-0.104313	0.0311056	0.00108795	down
Macrophage	11	FAR1	-0.0586859	0.0175004	0.00108795	down
Macrophage	11	USP10	-0.073908	0.0220599	0.00109742	down
Macrophage	11	DHRS2	0.171373	0.0511531	0.00109742	up
Macrophage	11	C1QBP	-0.0585301	0.0175389	0.00114852	down
Macrophage	11	RETREG3	-0.0898455	0.026952	0.00116182	down
Macrophage	11	PHF23	-0.11165	0.0335132	0.00116512	down
Macrophage	11	PLEKHO1	-0.0709498	0.0212954	0.00116512	down
Macrophage	11	PPP2CA	-0.0525745	0.0157775	0.00116512	down
Macrophage	11	AKT2	-0.0634575	0.019056	0.00116961	down
Macrophage	11	AAMP	-0.0682011	0.0205702	0.00122992	down
Macrophage	11	FCMR	-0.132491	0.0399646	0.00122992	down
Macrophage	11	LRG1	0.111385	0.0336409	0.00124678	up
Macrophage	11	JAK2	-0.0709725	0.0214495	0.00125463	down
Macrophage	11	LIMK1	-0.122106	0.0370192	0.00130004	down
Macrophage	11	SIRT2	-0.103978	0.031533	0.00130277	down
Macrophage	11	GIGYF1	-0.0865702	0.0262787	0.00131551	down
Macrophage	11	FBLN5	-0.117853	0.0358191	0.00133284	down
Macrophage	11	NUP93	-0.107301	0.0326209	0.00133512	down
Macrophage	11	CLCN3	-0.0782782	0.0238484	0.00136652	down
Macrophage	11	RIPK1	-0.0875433	0.026674	0.00136652	down
Macrophage	11	USP53	-0.134594	0.0410184	0.00136785	down
Macrophage	11	CLEC4A	-0.0855119	0.0261168	0.00140063	down
Macrophage	11	EIF4EBP1	-0.0622691	0.0190309	0.00140955	down
Macrophage	11	EP300	-0.0509656	0.0155853	0.00141703	down
Macrophage	11	TSPAN13	0.107389	0.0328559	0.00142317	up
Macrophage	11	ANPEP	0.0446825	0.0136726	0.00142333	up
Macrophage	11	SP110	-0.0562556	0.0172191	0.00142631	down
Macrophage	11	XRCC4	-0.183849	0.0564746	0.0014838	down
Macrophage	11	NTPCR	-0.0671524	0.0206353	0.00148787	down
Macrophage	11	BAP1	-0.0921127	0.0283372	0.00150074	down
Macrophage	11	SPIN1	-0.0641788	0.0197402	0.00150074	down
Macrophage	11	TMEM164	-0.0760631	0.023398	0.00150074	down
Macrophage	11	ZBTB21	-0.162383	0.0499702	0.00150387	down
Macrophage	11	LOXL1	-0.173302	0.053426	0.00153279	down
Macrophage	11	DIRAS3	0.202373	0.0624161	0.00153847	up
Macrophage	11	MAF	-0.0340041	0.0104895	0.00153947	down
Macrophage	11	WBP2	-0.0419168	0.0129442	0.00155606	down
Macrophage	11	GBP1	-0.0726569	0.0224452	0.00156042	down
Macrophage	11	LILRA4	-0.237839	0.0737378	0.00162276	down
Macrophage	11	PIKFYVE	-0.0651464	0.020237	0.00165652	down
Macrophage	11	HDAC9	-0.0784604	0.0243845	0.00166079	down
Macrophage	11	CLN3	-0.0961225	0.0298736	0.00166079	down
Macrophage	11	CKAP5	-0.0684134	0.0212681	0.00166375	down
Macrophage	11	PDE4DIP	-0.0616039	0.0191563	0.00166645	down
Macrophage	11	GAB2	-0.0836715	0.0260415	0.00168074	down
Macrophage	11	LRPPRC	-0.0674962	0.0210346	0.00170309	down
Macrophage	11	LARP4B	-0.0664729	0.0207317	0.00171536	down
Macrophage	11	SHARPIN	-0.118068	0.0368565	0.0017303	down
Macrophage	11	GIMAP4	-0.0421087	0.0131504	0.00173614	down
Macrophage	11	PDPK1	-0.0640386	0.020012	0.00174622	down
Macrophage	11	NFATC2	-0.0892399	0.027982	0.00181043	down
Macrophage	11	OSGIN2	-0.0882738	0.0277093	0.00182986	down
Macrophage	11	SAT2	-0.0532145	0.0167705	0.00190856	down
Macrophage	11	LMBR1L	-0.0981658	0.0309463	0.00191235	down
Macrophage	11	ZNF768	-0.0848038	0.0267615	0.00193124	down
Macrophage	11	RANBP3	-0.0606799	0.019155	0.00193554	down
Macrophage	11	GIPC1	-0.119152	0.0376508	0.00195418	down
Macrophage	11	WAPL	-0.0577106	0.0182407	0.00195691	down
Macrophage	11	TP53BP2	-0.0784639	0.0248096	0.00196234	down
Macrophage	11	GMEB2	-0.174432	0.0551757	0.00196801	down
Macrophage	11	NUCB2	-0.0581421	0.0183988	0.00197408	down
Macrophage	11	TAP2	-0.0546631	0.0173246	0.00200469	down
Macrophage	11	RGPD6	-0.0613786	0.0194566	0.00200598	down
Macrophage	11	FCGR3B	-0.0787884	0.0249898	0.00201574	down
Macrophage	11	ABI3	-0.0505083	0.0160262	0.00202143	down
Macrophage	11	STX11	-0.131954	0.0419181	0.0020423	down
Macrophage	11	IKBKB	-0.0463521	0.0147251	0.0020423	down
Macrophage	11	UBR3	-0.107259	0.0341089	0.00206213	down
Macrophage	11	ZMPSTE24	-0.0694122	0.0222276	0.00221825	down
Macrophage	11	SIAH1	-0.0744679	0.0238602	0.00222871	down
Macrophage	11	CP	0.0498591	0.0159788	0.00223092	up
Macrophage	11	ROCK1	-0.0506455	0.0162364	0.00223594	down
Macrophage	11	KHSRP	-0.062457	0.0200857	0.00230788	down
Macrophage	11	STUB1	-0.0559089	0.01803	0.00237319	down
Macrophage	11	CLK3	-0.0765326	0.0247615	0.00245196	down
Macrophage	11	SIGLEC9	-0.0659211	0.0213835	0.00251542	down
Macrophage	11	NCOR2	-0.0336813	0.0109288	0.00251982	down
Macrophage	11	HTT	-0.0593436	0.0192773	0.00254586	down
Macrophage	11	DDX27	-0.0534697	0.0173776	0.00255529	down
Macrophage	11	FYN	0.121673	0.0395606	0.00256322	up
Macrophage	11	RANGAP1	-0.0684153	0.0223602	0.00269993	down
Macrophage	11	RGPD8	-0.0764354	0.0250293	0.0027495	down
Macrophage	11	BAZ2B	-0.086748	0.0284271	0.00276645	down
Macrophage	11	IDH2	-0.0549311	0.0180741	0.00287891	down
Macrophage	11	SIRT1	-0.0575557	0.0189417	0.00288124	down
Macrophage	11	JDP2	-0.0421815	0.0139158	0.00294869	down
Macrophage	11	FNDC3A	-0.0616259	0.0204127	0.00306597	down
Macrophage	11	ASCC3	-0.0976064	0.0323623	0.00309191	down
Macrophage	11	GALK1	0.0748026	0.0248097	0.00309805	up
Macrophage	11	TRRAP	-0.0731523	0.0244013	0.00327365	down
Macrophage	11	LPCAT1	-0.0681421	0.0227763	0.0033341	down
Macrophage	11	TFE3	-0.0478102	0.015982	0.0033341	down
Macrophage	11	CGNL1	0.0807506	0.0270031	0.00334173	up
Macrophage	11	ABCB4	0.0541253	0.0181236	0.00338088	up
Macrophage	11	ERG28	0.0850719	0.0285474	0.0034482	up
Macrophage	11	HSPA2	-0.209783	0.0704266	0.00345808	down
Macrophage	11	PCID2	-0.0943464	0.0317185	0.00350186	down
Macrophage	11	SCIMP	-0.0391359	0.0131693	0.00352872	down
Macrophage	11	DBR1	-0.0779965	0.0262709	0.00355662	down
Macrophage	11	DISC1	-0.069543	0.0234571	0.00360147	down
Macrophage	11	PSMD1	-0.0572091	0.0193264	0.00365018	down
Macrophage	11	KXD1	-0.0738485	0.0250217	0.00375068	down
Macrophage	11	SAFB	-0.0480839	0.0163204	0.00380867	down
Macrophage	11	CCDC14	-0.114233	0.0388272	0.00385519	down
Macrophage	11	GIMAP5	-0.0392972	0.0133672	0.00387842	down
Macrophage	11	LUC7L	-0.0563898	0.0192231	0.00395396	down
Macrophage	11	CCNDBP1	-0.0750761	0.0256388	0.00401584	down
Macrophage	11	IKZF1	-0.0528088	0.0180462	0.00403543	down
Macrophage	11	AKAP8	-0.0837053	0.0286763	0.00412639	down
Macrophage	11	CDC123	-0.0646005	0.022147	0.00414866	down
Macrophage	11	NRP2	-0.069644	0.0239099	0.00419842	down
Macrophage	11	MIIP	-0.0840819	0.028882	0.00421392	down
Macrophage	11	TANGO2	-0.0648913	0.0222968	0.00421681	down
Macrophage	11	INO80D	-0.0701112	0.0240914	0.00421681	down
Macrophage	11	KCTD20	-0.0735171	0.0253318	0.00432129	down
Macrophage	11	CD300C	-0.107485	0.0370631	0.00434504	down
Macrophage	11	CDK16	-0.070379	0.0242851	0.00436751	down
Macrophage	11	GRAMD1A	-0.064535	0.0222978	0.00441525	down
Macrophage	11	XPO7	-0.0568218	0.0196465	0.004438	down
Macrophage	11	AP1M1	-0.0495305	0.0171595	0.00451395	down
Macrophage	11	NCOA3	-0.0502443	0.0174357	0.00457736	down
Macrophage	11	SEMA3C	-0.197508	0.0685893	0.00460248	down
Macrophage	11	IRAK1	-0.0374973	0.0130347	0.00463825	down
Macrophage	11	RNF38	-0.0552293	0.0192152	0.00466898	down
Macrophage	11	CMTM8	0.15042	0.0523514	0.00467751	up
Macrophage	11	ELAC2	-0.069712	0.0242726	0.00469003	down
Macrophage	11	ZSWIM6	-0.105299	0.036687	0.00471162	down
Macrophage	11	GABRD	0.32908	0.114908	0.00480105	up
Macrophage	11	GTF2I	-0.0360966	0.0126176	0.00484108	down
Macrophage	11	DYRK1A	-0.0640836	0.0224185	0.00487037	down
Macrophage	11	MAP1LC3B	-0.0618983	0.0217256	0.00501066	down
Macrophage	11	NAA16	-0.0899158	0.0315743	0.00502572	down
Macrophage	11	NAA40	-0.0623658	0.0219196	0.00505977	down
Macrophage	11	ATIC	-0.0742192	0.0261096	0.00508867	down
Macrophage	11	ALPK1	-0.0750333	0.0263927	0.00508867	down
Macrophage	11	LRCH1	-0.0752262	0.0264863	0.00512083	down
Macrophage	11	ANKHD1	-0.0557558	0.0196723	0.00521111	down
Macrophage	11	GMFB	-0.0578096	0.0204098	0.00523384	down
Macrophage	11	AGXT	0.0939787	0.033276	0.00536338	up
Macrophage	11	BCKDK	-0.0568687	0.0201748	0.00544817	down
Macrophage	11	LILRB1	-0.0592933	0.0210808	0.00554386	down
Macrophage	11	DNMT1	-0.0578918	0.0205844	0.00554386	down
Macrophage	11	RO60	-0.0778471	0.0277468	0.00565503	down
Macrophage	11	MCM6	-0.0937205	0.0335912	0.00592743	down
Macrophage	11	GXYLT2	-0.26524	0.0952369	0.00601193	down
Macrophage	11	PPP3CA	-0.0770548	0.0276845	0.00603666	down
Macrophage	11	TMEM9B	-0.0561844	0.0202059	0.00608016	down
Macrophage	11	CORO1B	-0.0566062	0.0204001	0.00618203	down
Macrophage	11	ATXN1	-0.0688206	0.0248173	0.00620714	down
Macrophage	11	KLF16	-0.0673723	0.0243092	0.00623043	down
Macrophage	11	TNIP1	-0.0501665	0.0181153	0.00626478	down
Macrophage	11	SLC25A39	-0.0603117	0.0217876	0.00627882	down
Macrophage	11	TLR8	-0.0895727	0.0324834	0.00647963	down
Macrophage	11	CKAP4	-0.105414	0.0382529	0.00650725	down
Macrophage	11	SNX30	-0.0572581	0.0207883	0.00652647	down
Macrophage	11	MCM3	-0.082412	0.0299679	0.00660557	down
Macrophage	11	TMEM39A	-0.0656061	0.0239154	0.00673488	down
Macrophage	11	PARP1	-0.0455583	0.0166174	0.00676066	down
Macrophage	11	ACAP2	-0.0546487	0.0199673	0.00684982	down
Macrophage	11	CUEDC2	-0.0689517	0.0252152	0.00689122	down
Macrophage	11	UGT2B7	0.0843608	0.0308586	0.00689845	up
Macrophage	11	TOR3A	-0.147182	0.0540097	0.00707413	down
Macrophage	11	TCF21	0.2365	0.0870288	0.00723008	up
Macrophage	11	CSNK2A2	-0.0491677	0.0181388	0.00737238	down
Macrophage	11	MED12	-0.0670394	0.0249881	0.00800439	down
Macrophage	11	SLAMF8	-0.0680554	0.0255172	0.00838112	down
Macrophage	11	RTCB	-0.0395295	0.014861	0.00854202	down
Macrophage	11	IFIH1	-0.0598919	0.0225171	0.00854202	down
Macrophage	11	TLR1	-0.0814756	0.0306836	0.0086463	down
Macrophage	11	TYMP	-0.0683265	0.0257564	0.0087016	down
Macrophage	11	DDX50	-0.0751869	0.0283761	0.00877256	down
Macrophage	11	TIMD4	-0.212436	0.0805251	0.00906545	down
Macrophage	11	CEMIP2	-0.0626976	0.0238551	0.00932183	down
Macrophage	11	NUDT1	-0.0734657	0.0280617	0.00959556	down
Macrophage	11	PIP4K2A	-0.0592629	0.0226417	0.00960052	down
Macrophage	11	UTRN	-0.063569	0.0243358	0.00973821	down
Macrophage	11	ZCCHC17	-0.0627939	0.0240716	0.00982761	down
Macrophage	11	VDAC1	-0.0327331	0.0125616	0.00989758	down
Macrophage	11	FNTA	-0.0525325	0.0201903	0.0100001	down
Macrophage	11	DNMT3A	-0.0739184	0.0284158	0.0100044	down
Macrophage	11	ADAM28	-0.0731435	0.0281421	0.010058	down
Macrophage	11	KRTCAP2	-0.0387948	0.0149815	0.0103298	down
Macrophage	11	CFL2	0.0763928	0.0295094	0.0103404	up
Macrophage	11	R3HDM1	-0.0881752	0.0342549	0.0107767	down
Macrophage	11	CNP	-0.0600297	0.023401	0.0110419	down
Macrophage	11	PER3	-0.0433281	0.016935	0.0112461	down
Macrophage	11	CYP2C8	0.0800862	0.0313275	0.0113002	up
Macrophage	11	KPNB1	-0.0393117	0.0154314	0.0115793	down
Macrophage	11	NCOA1	-0.0693452	0.0272991	0.0118105	down
Macrophage	11	KAT2A	-0.046742	0.0184355	0.0119587	down
Macrophage	11	PRPF3	-0.0524337	0.020783	0.0123789	down
Macrophage	11	APPBP2	-0.0586331	0.0233211	0.0126754	down
Macrophage	11	NCK1	-0.0445496	0.0177632	0.0128847	down
Macrophage	11	ESRRA	-0.0716381	0.0285894	0.0129509	down
Macrophage	11	RBMX	-0.0350664	0.0140153	0.0130738	down
Macrophage	11	CDAN1	-0.124301	0.0497016	0.0130983	down
Macrophage	11	ERG	0.156604	0.0626548	0.0131375	up
Macrophage	11	MAPKAPK2	-0.045398	0.0181901	0.0132609	down
Macrophage	11	ENG	-0.0343525	0.0137968	0.0134666	down
Macrophage	11	CREB3	-0.0816565	0.0328013	0.0134683	down
Macrophage	11	RCOR1	-0.0564873	0.0227567	0.0137146	down
Macrophage	11	KPNA2	-0.0545831	0.0219901	0.0137146	down
Macrophage	11	ENO2	-0.360398	0.145699	0.0140328	down
Macrophage	11	TRIM25	-0.0905135	0.0366309	0.0141198	down
Macrophage	11	F7	0.0833403	0.0338786	0.014543	up
Macrophage	11	TBK1	-0.0631773	0.025791	0.0149522	down
Macrophage	11	DAP3	-0.0299818	0.0123613	0.0159658	down
Macrophage	11	TECPR1	-0.0770188	0.0319217	0.0165152	down
Macrophage	11	MBNL1	-0.0383642	0.0160139	0.0172848	down
Macrophage	11	OGFR	-0.0416192	0.0174659	0.0178774	down
Macrophage	11	PTPA	-0.0566414	0.023867	0.0183314	down
Macrophage	11	CTH	0.11711	0.0497039	0.0191735	up
Macrophage	11	RFX5	-0.0614908	0.0262257	0.0197521	down
Macrophage	11	HDAC5	-0.129223	0.0551472	0.0198065	down
Macrophage	11	ILF3	-0.038936	0.01662	0.0198116	down
Macrophage	11	DDX3Y	-0.0472378	0.0202125	0.0200915	down
Macrophage	11	XDH	0.0948846	0.040881	0.0209472	up
Macrophage	11	YY1AP1	-0.0415531	0.0179194	0.0210413	down
Macrophage	11	SNX19	-0.0926809	0.040138	0.0215736	down
Macrophage	11	FES	-0.0534956	0.0231772	0.0216033	down
Macrophage	11	SPECC1	-0.063585	0.027593	0.0217929	down
Macrophage	11	MSH3	-0.074442	0.0323211	0.0218371	down
Macrophage	11	IMPDH1	-0.0621253	0.0271602	0.0227434	down
Macrophage	11	NFKB1	-0.0874122	0.0386044	0.0241322	down
Macrophage	11	HNRNPM	-0.0261926	0.0115785	0.0242397	down
Macrophage	11	FIBP	-0.0523306	0.0231933	0.0245878	down
Macrophage	11	DHX9	-0.0382783	0.0172879	0.0273828	down
Macrophage	11	MCM3AP	-0.0525433	0.0237904	0.027746	down
Macrophage	11	PIK3CD	-0.0517025	0.0235378	0.028579	down
Macrophage	11	OLFML3	-0.0763251	0.0349643	0.0295541	down
Macrophage	11	BRD4	-0.0330778	0.0152632	0.0307232	down
Macrophage	11	FADS2	0.0734925	0.0341058	0.0316561	up
Macrophage	11	MDM2	-0.0277387	0.013001	0.0333488	down
Macrophage	11	DNAJC9	-0.0654555	0.0310931	0.0357449	down
Macrophage	11	ARHGAP35	-0.0494418	0.0237185	0.0375612	down
Macrophage	11	ANKS1A	-0.0371122	0.0179093	0.0386647	down
Macrophage	11	SUGP2	-0.044296	0.0217128	0.0417499	down
Macrophage	11	MAGEC2	0.109374	0.0537421	0.0422005	up
Macrophage	12	MAOA	0.571416	0.0588262	0	up
Macrophage	12	CYP4F2	0.448415	0.0299204	0	up
Macrophage	12	EBP	0.31424	0.0278615	0	up
Macrophage	12	EEF1G	-0.028749	0.00297867	0	down
Macrophage	12	EPHX1	0.172141	0.0103342	0	up
Macrophage	12	ERRFI1	0.179219	0.0214209	0	up
Macrophage	12	F12	0.526192	0.0306491	0	up
Macrophage	12	ALDH1B1	0.476561	0.0304754	0	up
Macrophage	12	F13A1	-0.104526	0.00635289	0	down
Macrophage	12	FBP1	0.227597	0.0232896	0	up
Macrophage	12	FETUB	0.371248	0.0433332	0	up
Macrophage	12	FMO5	0.414479	0.0376339	0	up
Macrophage	12	GLS2	0.52117	0.0622408	0	up
Macrophage	12	GSTM1	0.313541	0.0229924	0	up
Macrophage	12	HABP2	0.57446	0.0568663	0	up
Macrophage	12	AQP9	0.308085	0.0281607	0	up
Macrophage	12	CYP2D6	0.425814	0.0300104	0	up
Macrophage	12	CYP2C9	0.519903	0.0484952	0	up
Macrophage	12	CPS1	0.513282	0.0324586	0	up
Macrophage	12	CPB2	0.388685	0.017234	0	up
Macrophage	12	APOM	0.454369	0.0415936	0	up
Macrophage	12	BAAT	0.474354	0.0427726	0	up
Macrophage	12	BHMT	0.485491	0.0233502	0	up
Macrophage	12	C4B	0.542459	0.0289292	0	up
Macrophage	12	C8B	0.484332	0.0426553	0	up
Macrophage	12	APOB	0.421048	0.011717	0	up
Macrophage	12	C9	0.353426	0.0281019	0	up
Macrophage	12	HPD	0.421274	0.0225218	0	up
Macrophage	12	CAT	0.110742	0.0122244	0	up
Macrophage	12	CFB	0.38106	0.0154755	0	up
Macrophage	12	AOX1	0.565089	0.0432907	0	up
Macrophage	12	CFH	0.34395	0.0222719	0	up
Macrophage	12	CFHR1	0.395694	0.0178636	0	up
Macrophage	12	CGNL1	0.484493	0.0565173	0	up
Macrophage	12	ANPEP	0.260219	0.0215477	0	up
Macrophage	12	CP	0.273767	0.0256974	0	up
Macrophage	12	CES1	0.565311	0.0451847	0	up
Macrophage	12	HPGD	0.656896	0.0597594	0	up
Macrophage	12	AHSG	0.567665	0.0303543	0	up
Macrophage	12	ITIH1	0.557838	0.0236642	0	up
Macrophage	12	SERPINC1	0.531163	0.0321721	0	up
Macrophage	12	SERPIND1	0.514598	0.0216501	0	up
Macrophage	12	SH3BGRL2	0.486766	0.0508536	0	up
Macrophage	12	SLC10A1	0.41656	0.0320103	0	up
Macrophage	12	SLC22A1	0.401383	0.0273674	0	up
Macrophage	12	SLC2A2	0.412031	0.024376	0	up
Macrophage	12	SLC9A3R2	0.293349	0.0336646	0	up
Macrophage	12	SOD1	0.175657	0.0103628	0	up
Macrophage	12	SORD	0.365942	0.0172265	0	up
Macrophage	12	SPTBN1	0.17458	0.0174452	0	up
Macrophage	12	STAB1	-0.0501736	0.00508434	0	down
Macrophage	12	TDO2	0.510659	0.0439768	0	up
Macrophage	12	TFR2	0.56464	0.0409863	0	up
Macrophage	12	TMEM45B	0.832532	0.0829763	0	up
Macrophage	12	ABCB4	0.373263	0.033524	0	up
Macrophage	12	UGT1A1	0.540421	0.054569	0	up
Macrophage	12	UGT2B7	0.584304	0.0703442	0	up
Macrophage	12	HSD11B1	0.480266	0.0519512	0	up
Macrophage	12	SERPINA3	0.475973	0.0125808	0	up
Macrophage	12	SERPINA5	0.623227	0.0443838	0	up
Macrophage	12	ARG1	0.500627	0.0278007	0	up
Macrophage	12	KHK	0.467945	0.0439669	0	up
Macrophage	12	MLXIPL	0.395442	0.0451587	0	up
Macrophage	12	MST1	0.349139	0.0385195	0	up
Macrophage	12	SAA4	0.393916	0.0158799	0	up
Macrophage	12	NIPSNAP1	0.228586	0.0274957	0	up
Macrophage	12	PAH	0.506722	0.0377047	0	up
Macrophage	12	MAOB	0.494676	0.0491422	0	up
Macrophage	12	PDIA3	0.104758	0.00981355	0	up
Macrophage	12	PON1	0.469356	0.0305168	0	up
Macrophage	12	PRG4	0.398643	0.0448895	0	up
Macrophage	12	AFM	0.326687	0.0313375	0	up
Macrophage	12	REEP6	0.434589	0.0401328	0	up
Macrophage	12	RGN	0.418448	0.0396187	0	up
Macrophage	12	RIDA	0.440809	0.0243424	0	up
Macrophage	12	PLVAP	0.690668	0.0390705	0	up
Macrophage	12	LBP	0.476082	0.0580465	2.95874e-15	up
Macrophage	12	CYP3A5	0.286236	0.0346109	2.95874e-15	up
Macrophage	12	GABRD	2.28216	0.276299	2.95874e-15	up
Macrophage	12	CD68	-0.0295756	0.00359525	2.95874e-15	down
Macrophage	12	COL18A1	0.191978	0.0240429	1.75333e-14	up
Macrophage	12	ATF3	-0.204999	0.0259467	3.4639e-14	down
Macrophage	12	LDHA	0.0831048	0.0106306	6.84432e-14	up
Macrophage	12	ABAT	0.225971	0.0291334	1.09896e-13	up
Macrophage	12	RNF128	0.698049	0.090209	1.25312e-13	up
Macrophage	12	ANO1	0.423827	0.0550379	1.67892e-13	up
Macrophage	12	PCBD1	0.123516	0.016147	2.47582e-13	up
Macrophage	12	STEAP4	0.728878	0.0959996	3.79257e-13	up
Macrophage	12	SLC40A1	0.0169306	0.00226021	8.218e-13	up
Macrophage	12	TFPI	0.294314	0.0394683	1.04937e-12	up
Macrophage	12	KIF20A	3.26642	0.439341	1.22772e-12	up
Macrophage	12	CRYZ	0.172325	0.0231964	1.2684e-12	up
Macrophage	12	CYP2A6	0.57275	0.0774945	1.67217e-12	up
Macrophage	12	CYP27A1	0.0882739	0.0121211	3.68504e-12	up
Macrophage	12	SIGMAR1	0.242177	0.033256	3.68504e-12	up
Macrophage	12	FNDC5	0.429033	0.0597734	7.87519e-12	up
Macrophage	12	PDIA4	0.0773883	0.0108791	1.24353e-11	up
Macrophage	12	GDA	0.658588	0.0939471	2.58848e-11	up
Macrophage	12	ECHS1	0.154112	0.0220065	2.69718e-11	up
Macrophage	12	CYP7A1	0.51762	0.0739801	2.79282e-11	up
Macrophage	12	NDRG2	0.29573	0.042382	3.16592e-11	up
Macrophage	12	ALDH7A1	0.144588	0.0210571	6.87659e-11	up
Macrophage	12	F7	0.485674	0.0709673	7.99102e-11	up
Macrophage	12	MTCH2	0.11253	0.0165261	1.00018e-10	up
Macrophage	12	ROBO4	0.977863	0.143621	1.00018e-10	up
Macrophage	12	GOT1	0.17748	0.02614	1.13093e-10	up
Macrophage	12	MPDZ	0.349059	0.0514608	1.17266e-10	up
Macrophage	12	SLC25A1	0.111307	0.0164955	1.48242e-10	up
Macrophage	12	PFKFB3	-0.0470852	0.0070268	2.02713e-10	down
Macrophage	12	TM6SF2	0.420423	0.0631074	2.6174e-10	up
Macrophage	12	LRG1	0.449364	0.0676258	2.91458e-10	up
Macrophage	12	HSPA9	0.0811508	0.0122288	3.06695e-10	up
Macrophage	12	FMO3	0.298392	0.0452425	4.0011e-10	up
Macrophage	12	MASP2	0.504431	0.0768446	4.88859e-10	up
Macrophage	12	LAMP1	0.0376205	0.00574534	5.40511e-10	up
Macrophage	12	FASN	0.391367	0.0600558	6.6041e-10	up
Macrophage	12	GSTZ1	0.18994	0.0291552	6.63149e-10	up
Macrophage	12	UGT1A9	0.441414	0.0684067	9.9208e-10	up
Macrophage	12	MTHFD1	0.175218	0.0271829	1.02939e-09	up
Macrophage	12	PKM	-0.0550018	0.00855289	1.12768e-09	down
Macrophage	12	PGM1	0.135107	0.0213238	2.07792e-09	up
Macrophage	12	NR0B2	0.855896	0.135389	2.25933e-09	up
Macrophage	12	CYP2J2	0.335965	0.0533329	2.58955e-09	up
Macrophage	12	ENPP1	0.596806	0.0948386	2.6794e-09	up
Macrophage	12	CYP2C8	0.353907	0.0563075	2.79138e-09	up
Macrophage	12	F5	0.332811	0.0531001	3.10169e-09	up
Macrophage	12	IGFBP1	0.643912	0.103049	3.47589e-09	up
Macrophage	12	CMTM8	0.824618	0.132744	4.35378e-09	up
Macrophage	12	ANXA10	1.24988	0.201258	4.36966e-09	up
Macrophage	12	ABCG2	0.52818	0.0854167	5.13876e-09	up
Macrophage	12	HSD17B2	0.496091	0.0803228	5.3427e-09	up
Macrophage	12	CLEC14A	0.476554	0.0779149	7.73203e-09	up
Macrophage	12	CANX	0.0534173	0.00875325	8.32339e-09	up
Macrophage	12	ENO2	-0.422449	0.0692292	8.32339e-09	down
Macrophage	12	CTSC	-0.0336764	0.00553617	9.31505e-09	down
Macrophage	12	PBLD	0.232853	0.0389538	1.77426e-08	up
Macrophage	12	ACE2	0.796663	0.134369	2.37273e-08	up
Macrophage	12	MSR1	0.0309099	0.00522728	2.59205e-08	up
Macrophage	12	DAO	0.351726	0.05966	2.8646e-08	up
Macrophage	12	F11	0.326818	0.0554942	2.95452e-08	up
Macrophage	12	ACAT1	0.20448	0.0347283	2.95539e-08	up
Macrophage	12	FH	0.128457	0.0218793	3.24824e-08	up
Macrophage	12	MYO1B	0.278882	0.0476472	3.59785e-08	up
Macrophage	12	APMAP	0.0711076	0.0121529	3.61547e-08	up
Macrophage	12	PTPRF	0.392581	0.0671457	3.68622e-08	up
Macrophage	12	SCGN	1.29347	0.221332	3.72018e-08	up
Macrophage	12	LRP1	0.0600883	0.010351	4.66492e-08	up
Macrophage	12	PCK1	0.326414	0.0563483	4.98646e-08	up
Macrophage	12	MAGEB2	0.746335	0.128895	5.02785e-08	up
Macrophage	12	PRXL2A	0.0887953	0.0153862	5.59752e-08	up
Macrophage	12	GALK1	0.201852	0.0354423	8.6978e-08	up
Macrophage	12	HNF4A	0.390038	0.0687445	9.79892e-08	up
Macrophage	12	SLC2A4RG	0.17119	0.0304608	1.33044e-07	up
Macrophage	12	TCEA3	0.27593	0.0491182	1.33971e-07	up
Macrophage	12	ABCC6	0.285104	0.0509116	1.47436e-07	up
Macrophage	12	MAN2B1	-0.0355214	0.00635412	1.54898e-07	down
Macrophage	12	EGR3	-0.27277	0.0494807	2.39996e-07	down
Macrophage	12	XDH	0.455625	0.0829077	2.62753e-07	up
Macrophage	12	PDZK1	0.335593	0.0614776	3.21401e-07	up
Macrophage	12	HIPK2	0.108677	0.0199771	3.5477e-07	up
Macrophage	12	PABPC4	-0.0580507	0.0106834	3.65466e-07	down
Macrophage	12	POR	0.0676066	0.0124554	3.75185e-07	up
Macrophage	12	TMEM97	0.248398	0.0458208	3.87436e-07	up
Macrophage	12	EPHX2	0.398336	0.0737674	4.33428e-07	up
Macrophage	12	DHRS1	0.129662	0.0241988	5.43027e-07	up
Macrophage	12	CTH	0.618066	0.115506	5.61815e-07	up
Macrophage	12	PTP4A1	0.142053	0.0267251	6.79561e-07	up
Macrophage	12	WASL	0.140955	0.0268954	1.01415e-06	up
Macrophage	12	SLC25A13	0.117474	0.0224575	1.06374e-06	up
Macrophage	12	ERG28	0.219143	0.0419127	1.07122e-06	up
Macrophage	12	CXADR	0.302947	0.0580599	1.1285e-06	up
Macrophage	12	C1RL	0.227182	0.043557	1.13477e-06	up
Macrophage	12	NR5A2	0.619621	0.1191	1.21152e-06	up
Macrophage	12	SSX2IP	0.29047	0.0564696	1.64926e-06	up
Macrophage	12	S1PR1	0.307425	0.0597951	1.66196e-06	up
Macrophage	12	PROX1	0.297712	0.058062	1.77862e-06	up
Macrophage	12	SELENBP1	0.262364	0.051301	1.89749e-06	up
Macrophage	12	TMEM45A	0.248217	0.0489674	2.39471e-06	up
Macrophage	12	SUGCT	0.432854	0.0854395	2.41683e-06	up
Macrophage	12	CREG1	-0.022338	0.00444125	2.90983e-06	down
Macrophage	12	LILRB5	0.0529149	0.0105376	3.01903e-06	up
Macrophage	12	TSPAN13	0.254362	0.0509029	3.41031e-06	up
Macrophage	12	ADAMTS1	0.117179	0.0234972	3.573e-06	up
Macrophage	12	KL	1.71843	0.345696	3.86009e-06	up
Macrophage	12	HSPD1	0.0627543	0.0126335	3.91177e-06	up
Macrophage	12	ALDH2	0.0632698	0.0127708	4.16127e-06	up
Macrophage	12	TMPRSS6	0.392225	0.0794227	4.48884e-06	up
Macrophage	12	AGXT	0.254821	0.0516776	4.63944e-06	up
Macrophage	12	SLCO1B1	0.351876	0.0720342	5.80744e-06	up
Macrophage	12	PC	0.364049	0.0745167	5.80744e-06	up
Macrophage	12	PARK7	0.0620363	0.0128149	7.21135e-06	up
Macrophage	12	ANGPTL8	0.59175	0.123305	8.84969e-06	up
Macrophage	12	KCNJ8	0.31565	0.0666302	1.196e-05	up
Macrophage	12	SHANK3	0.297426	0.0629395	1.26081e-05	up
Macrophage	12	HYOU1	0.0711417	0.0150814	1.30725e-05	up
Macrophage	12	DLD	0.0890882	0.0189283	1.36988e-05	up
Macrophage	12	SCN4B	0.283648	0.0603156	1.38901e-05	up
Macrophage	12	TIE1	0.334446	0.0711331	1.38908e-05	up
Macrophage	12	CDKN1A	-0.0561163	0.0119385	1.39065e-05	down
Macrophage	12	NPC1L1	1.17908	0.251	1.40349e-05	up
Macrophage	12	MAP1LC3A	0.310197	0.0663083	1.53556e-05	up
Macrophage	12	C6	0.188992	0.040777	1.8858e-05	up
Macrophage	12	PLS3	0.186225	0.0406709	2.44336e-05	up
Macrophage	12	LCAT	0.616974	0.134741	2.44336e-05	up
Macrophage	12	TMEM106B	0.126541	0.0277766	2.70237e-05	up
Macrophage	12	EPHA1	0.44261	0.0971484	2.70237e-05	up
Macrophage	12	SLC15A1	0.863903	0.191292	3.24314e-05	up
Macrophage	12	DNASE1L3	0.495649	0.109815	3.26824e-05	up
Macrophage	12	AVPR1A	1.10189	0.244406	3.33083e-05	up
Macrophage	12	MASP1	0.52763	0.117682	3.70962e-05	up
Macrophage	12	PHLDB2	0.304422	0.0678837	3.70962e-05	up
Macrophage	12	RPA3	0.155045	0.0346133	3.76476e-05	up
Macrophage	12	SOX5	0.31976	0.0718035	4.23277e-05	up
Macrophage	12	EPAS1	0.0503519	0.0113192	4.31059e-05	up
Macrophage	12	RTN4	0.0550589	0.0124062	4.50192e-05	up
Macrophage	12	CCL18	-0.0289771	0.0065327	4.52925e-05	down
Macrophage	12	MME	0.54498	0.123005	4.61747e-05	up
Macrophage	12	GCGR	0.420704	0.0953154	4.96661e-05	up
Macrophage	12	OLFM2	0.415093	0.0945811	5.54906e-05	up
Macrophage	12	CBSL	0.348322	0.0796494	5.93299e-05	up
Macrophage	12	CA12	0.296415	0.0680811	6.45222e-05	up
Macrophage	12	SLC22A9	1.06862	0.246161	6.80677e-05	up
Macrophage	12	HSD17B10	0.121403	0.0279837	6.86259e-05	up
Macrophage	12	SSBP3	0.11681	0.0269592	7.00464e-05	up
Macrophage	12	SERPINF2	0.483051	0.112234	7.94899e-05	up
Macrophage	12	EIF4G1	0.0460449	0.0107276	8.34465e-05	up
Macrophage	12	GANAB	0.0348701	0.00812639	8.35383e-05	up
Macrophage	12	CUX2	0.476496	0.111183	8.51735e-05	up
Macrophage	12	FMC1	0.202741	0.0475699	9.43275e-05	up
Macrophage	12	ZYX	-0.0439406	0.0103591	0.000102794	down
Macrophage	12	CAVIN2	0.26768	0.0632839	0.000107924	up
Macrophage	12	SQLE	0.221222	0.0523276	0.000108514	up
Macrophage	12	INSR	0.105574	0.024994	0.000109822	up
Macrophage	12	MBL2	0.436225	0.103359	0.000111053	up
Macrophage	12	CD79B	1.26708	0.301123	0.000116941	up
Macrophage	12	MAT1A	0.224019	0.0532622	0.000117432	up
Macrophage	12	YES1	0.145015	0.0346102	0.000125502	up
Macrophage	12	SLC25A10	0.359481	0.0868181	0.000155136	up
Macrophage	12	ABCC9	0.401934	0.0971415	0.000156524	up
Macrophage	12	NOSTRIN	0.392104	0.0949022	0.000159966	up
Macrophage	12	COMT	0.0488012	0.0118462	0.000167908	up
Macrophage	12	CYFIP2	0.261081	0.063742	0.000184477	up
Macrophage	12	KIAA1191	0.105179	0.0256769	0.000184477	up
Macrophage	12	PNPLA6	0.0603733	0.014796	0.000196434	up
Macrophage	12	LONRF3	0.332008	0.0814651	0.000199813	up
Macrophage	12	PPM1A	0.0645632	0.0158667	0.000204518	up
Macrophage	12	SIAE	0.107917	0.0265285	0.000204697	up
Macrophage	12	LGMN	-0.0144884	0.00357062	0.00021305	down
Macrophage	12	FABP3	0.148725	0.0367962	0.000227027	up
Macrophage	12	RMND5A	0.0721392	0.0179335	0.000245443	up
Macrophage	12	LIPG	0.466407	0.116062	0.000248637	up
Macrophage	12	NR1I3	0.266103	0.0670575	0.000306232	up
Macrophage	12	BNIP3	0.1691	0.0426285	0.000306884	up
Macrophage	12	AIFM1	0.0980393	0.0248047	0.000324642	up
Macrophage	12	SOCS2	0.195789	0.0496155	0.00033202	up
Macrophage	12	GAA	-0.0250208	0.00634672	0.000336026	down
Macrophage	12	CLIC4	0.0707597	0.0179537	0.000336247	up
Macrophage	12	PCCB	0.0979872	0.0249354	0.000351502	up
Macrophage	12	ABCC2	0.184564	0.0470078	0.000355117	up
Macrophage	12	C8G	0.350194	0.0894509	0.000370759	up
Macrophage	12	AKTIP	0.138669	0.0355154	0.000385672	up
Macrophage	12	MAP7	0.147019	0.0376698	0.000386837	up
Macrophage	12	GCKR	0.179305	0.0460209	0.000396104	up
Macrophage	12	RPN1	0.0359598	0.0092532	0.00041115	up
Macrophage	12	MAGEC2	0.392033	0.101088	0.000423389	up
Macrophage	12	TEX30	0.741078	0.191138	0.000423474	up
Macrophage	12	PLA2G7	0.0336203	0.00868434	0.0004321	up
Macrophage	12	GPRC5C	0.157024	0.0406461	0.000445134	up
Macrophage	12	IQGAP1	-0.0309312	0.00803681	0.000470588	down
Macrophage	12	ESM1	0.423915	0.11147	0.000564502	up
Macrophage	12	FAM107A	0.284471	0.0752411	0.00061494	up
Macrophage	12	UGT1A4	0.321807	0.0852797	0.000630742	up
Macrophage	12	ACAA2	0.0752484	0.0199488	0.000632167	up
Macrophage	12	PON2	0.125703	0.0333941	0.000649968	up
Macrophage	12	LIPC	0.340779	0.0905612	0.000650864	up
Macrophage	12	ALDH3A2	0.0854185	0.0228918	0.000735441	up
Macrophage	12	ABHD6	0.112424	0.0301468	0.000739174	up
Macrophage	12	GCH1	0.178245	0.0478701	0.000753388	up
Macrophage	12	NEDD4	0.189445	0.0509348	0.000763106	up
Macrophage	12	NDUFAB1	0.110247	0.0296586	0.000766884	up
Macrophage	12	CAV2	0.212373	0.0572623	0.000787798	up
Macrophage	12	CNDP1	0.337317	0.0909553	0.000787798	up
Macrophage	12	EIF4A1	-0.0236111	0.00637701	0.000804026	down
Macrophage	12	LPL	0.136859	0.0372291	0.000888826	up
Macrophage	12	GSTM3	0.180907	0.0493722	0.000928197	up
Macrophage	12	TJP2	0.165865	0.0453678	0.000954877	up
Macrophage	12	KLRD1	0.501203	0.137309	0.00097338	up
Macrophage	12	FDFT1	0.0896066	0.0246083	0.001004	up
Macrophage	12	AOC3	0.25676	0.0706445	0.00102719	up
Macrophage	12	TGFBR3	0.268126	0.0739348	0.00105594	up
Macrophage	12	FYN	0.20387	0.0563733	0.00109422	up
Macrophage	12	RUNX1T1	0.559959	0.15498	0.00110447	up
Macrophage	12	AGMAT	0.268393	0.0749258	0.00123999	up
Macrophage	12	ADGRA3	0.183959	0.0516511	0.00133671	up
Macrophage	12	XBP1	0.0447844	0.0127241	0.00156147	up
Macrophage	12	ERBB3	0.206593	0.0590056	0.00166775	up
Macrophage	12	CYCS	0.0735558	0.0210293	0.0016839	up
Macrophage	12	MMRN2	0.427027	0.122161	0.00169197	up
Macrophage	12	GBE1	0.0810178	0.0232705	0.00177723	up
Macrophage	12	ATP5F1C	0.0490049	0.014113	0.00183341	up
Macrophage	12	GJB1	0.458011	0.132563	0.00194852	up
Macrophage	12	CTTN	0.11711	0.0339413	0.0019744	up
Macrophage	12	IGFBP2	0.0860238	0.0249366	0.0019744	up
Macrophage	12	SLC7A7	-0.0317525	0.00922545	0.00202602	down
Macrophage	12	SOX18	0.250236	0.0730729	0.00215301	up
Macrophage	12	TSPAN9	0.186034	0.0544977	0.00223335	up
Macrophage	12	SLC9A3R1	0.131656	0.0385975	0.00224756	up
Macrophage	12	ADGRL4	0.350156	0.103284	0.00241692	up
Macrophage	12	CBWD2	0.103065	0.0304493	0.00245723	up
Macrophage	12	HMGCR	0.109748	0.0324354	0.00246027	up
Macrophage	12	SMOC1	0.425278	0.125772	0.00246977	up
Macrophage	12	CDH13	0.261288	0.0772868	0.00246977	up
Macrophage	12	CCT3	0.044519	0.0131891	0.00251	up
Macrophage	12	DHRS2	0.272084	0.0808191	0.00258371	up
Macrophage	12	ENPEP	0.141114	0.042365	0.00292838	up
Macrophage	12	NDRG1	-0.0675905	0.0202967	0.00292838	down
Macrophage	12	GPT	0.378154	0.113648	0.00294763	up
Macrophage	12	EMP2	0.161249	0.0484938	0.0029624	up
Macrophage	12	CTNNAL1	0.482885	0.146044	0.00315752	up
Macrophage	12	PIK3R1	0.0537932	0.0164041	0.00346716	up
Macrophage	12	ALAD	0.11684	0.035695	0.00353014	up
Macrophage	12	RASA1	0.0946649	0.0289974	0.00362907	up
Macrophage	12	FADS2	0.143503	0.0440712	0.00372698	up
Macrophage	12	OSGIN1	0.174938	0.0537575	0.00374107	up
Macrophage	12	TCF21	0.66693	0.205236	0.00379086	up
Macrophage	12	ATPAF1	0.102689	0.0316377	0.00383025	up
Macrophage	12	PSMC5	0.0420503	0.0129819	0.00390832	up
Macrophage	12	PTPN11	0.0620082	0.0191672	0.00395175	up
Macrophage	12	EID1	0.0756311	0.0234069	0.00399493	up
Macrophage	12	KMO	0.0774521	0.0239799	0.00400061	up
Macrophage	12	UCP2	-0.0296845	0.00923353	0.00420303	down
Macrophage	12	GREM2	0.600427	0.187221	0.00430578	up
Macrophage	12	TMEM33	0.0824036	0.0258515	0.00459287	up
Macrophage	12	ST6GAL1	0.0561609	0.0176843	0.00477005	up
Macrophage	12	SDHAF3	0.120965	0.0381801	0.00487972	up
Macrophage	12	ETS1	0.255227	0.080785	0.00501674	up
Macrophage	12	SLC39A8	0.19042	0.0603273	0.00505168	up
Macrophage	12	SLC6A1	0.242361	0.0769555	0.0051604	up
Macrophage	12	ELFN1	0.915753	0.290903	0.00517	up
Macrophage	12	TJP1	0.166508	0.0529402	0.0052029	up
Macrophage	12	UGDH	0.0840671	0.0267356	0.0052029	up
Macrophage	12	NT5E	0.18004	0.0572749	0.00520453	up
Macrophage	12	TERF1	0.0965031	0.0307628	0.00530469	up
Macrophage	12	PPARGC1A	0.238471	0.0760997	0.00534976	up
Macrophage	12	MRFAP1L1	0.060492	0.0193276	0.00540448	up
Macrophage	12	SDHB	0.0436604	0.0140055	0.00562154	up
Macrophage	12	HEXA	-0.0277769	0.0089158	0.00564177	down
Macrophage	12	CARD10	0.383899	0.123424	0.00572299	up
Macrophage	12	TPMT	0.0839203	0.0269897	0.00572715	up
Macrophage	12	NCOA4	-0.0145938	0.00470181	0.00581763	down
Macrophage	12	DDX1	0.065039	0.0210619	0.00610262	up
Macrophage	12	CTSH	-0.0412138	0.013344	0.00610262	down
Macrophage	12	PPIF	0.0892933	0.0289702	0.00620407	up
Macrophage	12	DDI2	0.0606131	0.019677	0.00622491	up
Macrophage	12	RAI14	0.22963	0.0746547	0.00630201	up
Macrophage	12	UBAP2L	-0.035046	0.0114247	0.00646231	down
Macrophage	12	TCP1	0.047521	0.0155207	0.00657009	up
Macrophage	12	HDAC1	0.0676476	0.0221296	0.00665969	up
Macrophage	12	TSPAN18	0.329975	0.108159	0.00677598	up
Macrophage	12	SIGIRR	0.0955408	0.0314097	0.00696446	up
Macrophage	12	HADHA	0.0344789	0.0114083	0.00740881	up
Macrophage	12	SMARCA1	0.149921	0.0496501	0.00745454	up
Macrophage	12	HNRNPA1L2	-0.0252312	0.00839145	0.00775384	down
Macrophage	12	CFL2	0.107334	0.0357241	0.00778988	up
Macrophage	12	RAB11A	0.0987692	0.0330265	0.00813164	up
Macrophage	12	AIMP2	0.103454	0.0346539	0.00824962	up
Macrophage	12	EGLN1	0.124388	0.0417464	0.00838342	up
Macrophage	12	CORO1C	-0.0444231	0.0149334	0.00847935	down
Macrophage	12	STAU1	0.0423159	0.0142265	0.00847935	up
Macrophage	12	ATP1A1	0.0417549	0.0141013	0.00883263	up
Macrophage	12	ABCB1	0.282175	0.0956076	0.00908983	up
Macrophage	12	SLC37A4	0.073381	0.0249512	0.00937541	up
Macrophage	12	ITM2A	0.245859	0.0839174	0.00969441	up
Macrophage	12	TRAF3IP2	0.20322	0.069551	0.00991645	up
Macrophage	12	ZFAND5	-0.0177081	0.00609712	0.0104617	down
Macrophage	12	RHOC	0.0518137	0.0178574	0.0105281	up
Macrophage	12	CLPX	0.0542568	0.0187288	0.0106539	up
Macrophage	12	EIF2AK3	0.108322	0.0374218	0.0107051	up
Macrophage	12	COBLL1	0.0835928	0.0291256	0.0115422	up
Macrophage	12	RGS5	0.0990578	0.0345322	0.0115672	up
Macrophage	12	API5	0.048981	0.0171975	0.0123038	up
Macrophage	12	GCLM	0.0879547	0.0309115	0.012379	up
Macrophage	12	SFXN2	-0.0666118	0.0234353	0.0124633	down
Macrophage	12	ADRA1A	0.235044	0.0827208	0.0124683	up
Macrophage	12	JAK1	0.0464598	0.0164193	0.0129051	up
Macrophage	12	NQO1	0.244594	0.0867247	0.013248	up
Macrophage	12	FDPS	0.0938753	0.0334185	0.0136762	up
Macrophage	12	SMTN	0.212164	0.0755668	0.0136762	up
Macrophage	12	ELOC	0.119697	0.0426292	0.0136762	up
Macrophage	12	DTX1	0.290496	0.103543	0.0137298	up
Macrophage	12	AMACR	0.112454	0.0401381	0.0138604	up
Macrophage	12	ZFHX4	0.640417	0.231235	0.0152648	up
Macrophage	12	DPM1	0.0883001	0.0320152	0.0157715	up
Macrophage	12	POLDIP2	0.0610464	0.0221421	0.0157812	up
Macrophage	12	TTPA	0.26403	0.0961489	0.0162777	up
Macrophage	12	AMFR	0.0618529	0.022547	0.016374	up
Macrophage	12	FOLH1	0.356382	0.130133	0.0165675	up
Macrophage	12	ADAMTS4	0.214294	0.0784799	0.0169348	up
Macrophage	12	TRAP1	0.0682667	0.0250423	0.0171247	up
Macrophage	12	DNAJA1	0.0350264	0.0128964	0.0176107	up
Macrophage	12	DHFR	0.110991	0.0409523	0.0177979	up
Macrophage	12	FDX1	0.0687134	0.0253535	0.0177979	up
Macrophage	12	CDH23	0.174562	0.0644144	0.0177979	up
Macrophage	12	APOL2	-0.0431906	0.016043	0.0187309	down
Macrophage	12	BCR	0.135094	0.0502504	0.0188961	up
Macrophage	12	LGR4	0.122632	0.0457681	0.0193643	up
Macrophage	12	WASHC3	0.0748314	0.0279401	0.0193821	up
Macrophage	12	IDH1	0.033827	0.0126384	0.0194367	up
Macrophage	12	TCIM	0.186086	0.0696151	0.0195897	up
Macrophage	12	ABCA1	-0.0151624	0.00568241	0.0198209	down
Macrophage	12	BLOC1S2	-0.050242	0.0188376	0.0198427	down
Macrophage	12	PTPRG	0.162956	0.0611586	0.01995	up
Macrophage	12	SLC39A9	0.0569431	0.0213938	0.0200698	up
Macrophage	12	SLC35E1	-0.0592534	0.0223073	0.0203464	down
Macrophage	12	DGAT1	0.0624292	0.0235844	0.0208563	up
Macrophage	12	RETREG1	0.215286	0.0814335	0.0210138	up
Macrophage	12	PLEKHA1	0.0408689	0.0154888	0.0212302	up
Macrophage	12	CASP3	-0.0440735	0.0166996	0.0212302	down
Macrophage	12	TREM2	-0.0329829	0.0125049	0.021243	down
Macrophage	12	NPR1	0.291234	0.110538	0.0213742	up
Macrophage	12	SEPTIN9	-0.0250939	0.00954029	0.0216006	down
Macrophage	12	GIPC2	0.259188	0.0987129	0.0218449	up
Macrophage	12	SEMA3F	0.59527	0.228841	0.0234089	up
Macrophage	12	POLR2B	0.0534691	0.0205721	0.0234985	up
Macrophage	12	SPAAR	0.768574	0.297266	0.024391	up
Macrophage	12	ATF4	-0.0303401	0.0117405	0.0244218	down
Macrophage	12	HTATIP2	0.0599894	0.0232837	0.0249197	up
Macrophage	12	DIRAS3	0.237919	0.0931189	0.0264473	up
Macrophage	12	PCDH17	0.39716	0.156719	0.0279069	up
Macrophage	12	PGAM5	0.130008	0.0513096	0.0279069	up
Macrophage	12	PLIN5	0.191472	0.0755434	0.0279069	up
Macrophage	12	ABCD3	0.0927603	0.0367708	0.0287404	up
Macrophage	12	ISOC2	0.101791	0.04043	0.0290802	up
Macrophage	12	PINK1	0.0616879	0.0245769	0.0296549	up
Macrophage	12	TRIB2	0.223881	0.0892292	0.0296655	up
Macrophage	12	TSPAN4	-0.0325157	0.0129821	0.0299676	down
Macrophage	12	ANXA5	-0.0190348	0.0076144	0.0303091	down
Macrophage	12	NUDCD2	0.0872386	0.034946	0.0305363	up
Macrophage	12	OIT3	0.737762	0.295878	0.0307175	up
Macrophage	12	SNX1	-0.0285977	0.0114976	0.0311607	down
Macrophage	12	TDRD3	0.0683707	0.0274938	0.0311607	up
Macrophage	12	YAP1	0.139884	0.0564571	0.0317475	up
Macrophage	12	ATP2A2	0.0346117	0.0139658	0.0317475	up
Macrophage	12	MYH9	0.0195626	0.00789092	0.0317475	up
Macrophage	12	PPIC	0.16399	0.066451	0.0324177	up
Macrophage	12	TFRC	-0.047855	0.0193809	0.0324177	down
Macrophage	12	EPM2AIP1	0.15204	0.0616053	0.0324177	up
Macrophage	12	GNAI1	0.174556	0.0709189	0.0329362	up
Macrophage	12	HAX1	0.0595278	0.0242188	0.0331773	up
Macrophage	12	IFITM1	0.123113	0.0501532	0.0333978	up
Macrophage	12	MPPED1	0.369993	0.150938	0.0336444	up
Macrophage	12	HSPA8	0.0125338	0.00514316	0.0348515	up
Macrophage	12	GPRC5B	0.0846678	0.0347352	0.0348515	up
Macrophage	12	GPHN	0.129071	0.053111	0.0354309	up
Macrophage	12	LRPPRC	0.0573372	0.0236537	0.0359615	up
Macrophage	12	B4GAT1	0.103779	0.0428888	0.0363096	up
Macrophage	12	SLC25A4	0.133978	0.0553966	0.0363498	up
Macrophage	12	AQP4	0.41569	0.174155	0.0395468	up
Macrophage	12	MID2	0.269856	0.113479	0.0404245	up
Macrophage	12	TSLP	0.445359	0.187669	0.0408765	up
Macrophage	12	DPP4	0.097138	0.04111	0.041931	up
Macrophage	12	ACTN4	0.0345675	0.014775	0.0445436	up
Macrophage	12	DMD	0.0850632	0.0364283	0.0448894	up
Macrophage	12	SYVN1	0.0714665	0.0305988	0.0448894	up
Macrophage	12	GLUD1	0.0609887	0.0262297	0.0459929	up
Macrophage	12	MYO1E	0.0345251	0.0148781	0.046466	up
Macrophage	12	MTPAP	0.0828441	0.0357163	0.0464924	up
Macrophage	12	BAG2	0.14869	0.0642327	0.0469697	up
Macrophage	12	AKT3	0.0783363	0.0341077	0.0491724	up
Macrophage	12	VWA8	0.114471	0.0499367	0.0496411	up
Macrophage	13	STAB1	0.0756142	0.00552615	0	up
Macrophage	13	CASQ2	1.3403	0.0946991	0	up
Macrophage	13	RGS5	0.242782	0.0274836	0	up
Macrophage	13	REN	1.58463	0.134043	0	up
Macrophage	13	F13A1	0.0818618	0.00766516	0	up
Macrophage	13	ADAMTS1	0.141126	0.0184173	1.24419e-13	up
Macrophage	13	IGFBP2	0.153407	0.0206437	6.30765e-13	up
Macrophage	13	RCAN2	0.505165	0.0731119	2.49297e-11	up
Macrophage	13	COL5A1	0.178213	0.025938	2.90968e-11	up
Macrophage	13	CD93	0.206745	0.0315711	2.38187e-10	up
Macrophage	13	MRC1	0.0333661	0.00535587	1.7406e-09	up
Macrophage	13	CYP27A1	-0.0575854	0.0103711	9.62174e-08	down
Macrophage	13	SOD3	0.488192	0.0903417	2.05721e-07	up
Macrophage	13	PLA2G5	0.672366	0.128321	4.71017e-07	up
Macrophage	13	CDH6	0.412348	0.0796303	6.12115e-07	up
Macrophage	13	FBLN5	0.171505	0.0352878	3.00513e-06	up
Macrophage	13	MYLK	0.119323	0.0250492	4.58774e-06	up
Macrophage	13	MEF2C	0.0990412	0.0234635	5.53818e-05	up
Macrophage	13	CCN3	0.459558	0.11566	0.000152929	up
Macrophage	13	DKK3	0.168418	0.0437211	0.000240075	up
Macrophage	13	TINAGL1	0.126877	0.0344652	0.000453012	up
Macrophage	13	PTP4A3	0.392171	0.107254	0.000476568	up
Macrophage	13	WFDC1	0.410178	0.117467	0.000855074	up
Macrophage	13	PGF	0.271818	0.0794737	0.00106889	up
Macrophage	13	NR4A1	0.0785872	0.0233168	0.00123094	up
Macrophage	13	FRZB	0.14865	0.0465458	0.0022155	up
Macrophage	13	SYNM	0.19986	0.063941	0.00269361	up
Macrophage	13	GPR4	0.210326	0.070476	0.00416104	up
Macrophage	13	SYTL2	0.156118	0.0539644	0.00539514	up
Macrophage	13	TBX2	0.169166	0.0589621	0.00552124	up
Macrophage	13	MFGE8	0.117424	0.0409904	0.00552124	up
Macrophage	13	CCND2	0.12558	0.0449725	0.00670384	up
Macrophage	13	TGFB1I1	0.14151	0.0538548	0.0106827	up
Macrophage	13	CSPG4	0.26911	0.102885	0.01074	up
Macrophage	13	FBLN2	0.173297	0.0703667	0.0161501	up
Macrophage	13	CCDC80	0.0646115	0.0266138	0.0173034	up
Macrophage	13	HES4	0.324222	0.135056	0.0181359	up
Macrophage	13	FHL1	0.165557	0.0723928	0.0239523	up
Macrophage	14	WARS	0.268747	0.0184639	0	up
Macrophage	14	GBP1	0.243221	0.016318	0	up
Macrophage	14	GBP5	0.215923	0.0205372	0	up
Macrophage	14	CYP27A1	0.0776222	0.00923924	0	up
Macrophage	14	SLAMF7	0.364354	0.0259645	0	up
Macrophage	14	CD3E	0.287242	0.0232003	0	up
Macrophage	14	STAT1	0.0872117	0.0088591	0	up
Macrophage	14	ADAM8	0.35743	0.0391017	0	up
Macrophage	14	ANXA2	0.0561478	0.0058893	0	up
Macrophage	14	UBD	0.275394	0.0255742	0	up
Macrophage	14	PKM	0.0836524	0.00848792	0	up
Macrophage	14	APOL1	0.1115	0.0131274	0	up
Macrophage	14	F13A1	-0.0606769	0.00843931	3.69325e-12	down
Macrophage	14	GPR174	0.327907	0.0539756	6.55018e-09	up
Macrophage	14	PFKP	0.266769	0.0441654	7.5925e-09	up
Macrophage	14	TYMP	0.128271	0.0218298	1.94458e-08	up
Macrophage	14	TAP1	0.0927153	0.0165552	9.31081e-08	up
Macrophage	14	NDRG1	0.110894	0.0198903	1.01618e-07	up
Macrophage	14	CD83	0.158683	0.0291882	2.11576e-07	up
Macrophage	14	MYH9	0.0391081	0.0072088	2.14372e-07	up
Macrophage	14	CD2	0.232016	0.0429969	2.39967e-07	up
Macrophage	14	CD3G	0.385475	0.0718086	2.67665e-07	up
Macrophage	14	HSPA8	0.0247017	0.004856	1.17135e-06	up
Macrophage	14	DUSP5	0.266551	0.0525037	1.18352e-06	up
Macrophage	14	TJP2	0.129633	0.0280451	1.12329e-05	up
Macrophage	14	PDIA3	0.0351024	0.00769014	1.42434e-05	up
Macrophage	14	TCIM	0.170124	0.0393528	4.21781e-05	up
Macrophage	14	RASGRP1	0.217028	0.0512096	5.95925e-05	up
Macrophage	14	ANPEP	0.0531604	0.0126477	6.7165e-05	up
Macrophage	14	NME1	0.0886578	0.0226789	0.000228359	up
Macrophage	14	PTGDR	0.236013	0.0616716	0.000307566	up
Macrophage	14	CFB	0.0301699	0.00789616	0.000307566	up
Macrophage	14	FYN	0.123756	0.0329261	0.000383163	up
Macrophage	14	TOP2A	0.312988	0.0835371	0.000389978	up
Macrophage	14	YWHAZ	0.0319099	0.0087452	0.000556946	up
Macrophage	14	CD7	0.162278	0.0465566	0.00100931	up
Macrophage	14	PRRX1	0.243479	0.0705989	0.0011263	up
Macrophage	14	CA12	0.117655	0.0346498	0.00133379	up
Macrophage	14	PLVAP	0.0439089	0.0149734	0.00638102	up
Macrophage	14	CETP	-0.0526002	0.0180992	0.00676785	down
Macrophage	14	SOCS3	0.0926393	0.0325893	0.00807558	up
Macrophage	14	MTCH2	0.0329917	0.0128055	0.0175919	up
Macrophage	14	EEF1AKNMT	0.0740437	0.029355	0.0200612	up
Macrophage	14	BCL7B	0.0579042	0.0237646	0.0249365	up
Macrophage	14	HPGD	0.0556529	0.0229449	0.025139	up
Macrophage	14	SPTBN1	0.0284199	0.0121893	0.0315952	up
Macrophage	14	LRG1	0.0701124	0.0301547	0.0315952	up
Macrophage	14	SOD1	0.0166162	0.00734405	0.0364826	up
Macrophage	14	AIM2	0.192785	0.0861033	0.0379908	up
Macrophage	15	ABAT	0.168042	0.0193915	0	up
Macrophage	15	FBP1	0.164195	0.0154614	0	up
Macrophage	15	F12	0.189317	0.0139216	0	up
Macrophage	15	EPHX1	0.0902722	0.00753314	0	up
Macrophage	15	CYP4F2	0.126796	0.0146805	0	up
Macrophage	15	CYP2D6	0.162812	0.0150972	0	up
Macrophage	15	CPS1	0.137764	0.0149227	0	up
Macrophage	15	GSTM1	0.112803	0.0133845	0	up
Macrophage	15	CPB2	0.134574	0.00906687	0	up
Macrophage	15	COL18A1	0.209329	0.0169246	0	up
Macrophage	15	CFHR1	0.133105	0.00931692	0	up
Macrophage	15	CFH	0.131746	0.0124227	0	up
Macrophage	15	CFB	0.166938	0.00821785	0	up
Macrophage	15	CES1	0.168573	0.0198727	0	up
Macrophage	15	CD68	-0.0441488	0.00380583	0	down
Macrophage	15	CP	0.156291	0.0158628	0	up
Macrophage	15	HPD	0.162002	0.0113897	0	up
Macrophage	15	ITIH1	0.153529	0.0104708	0	up
Macrophage	15	PAH	0.170788	0.0174347	0	up
Macrophage	15	TFR2	0.209961	0.0180277	0	up
Macrophage	15	SPTBN1	0.113026	0.0126615	0	up
Macrophage	15	SORD	0.135857	0.0093301	0	up
Macrophage	15	SOD1	0.0776982	0.00750901	0	up
Macrophage	15	SLC2A2	0.142562	0.012464	0	up
Macrophage	15	SLC22A1	0.172194	0.0141699	0	up
Macrophage	15	SERPIND1	0.16182	0.00993944	0	up
Macrophage	15	SERPINC1	0.17846	0.0145517	0	up
Macrophage	15	SERPINA5	0.178539	0.0187339	0	up
Macrophage	15	SERPINA3	0.166193	0.00599435	0	up
Macrophage	15	SAA4	0.119322	0.00830137	0	up
Macrophage	15	RIDA	0.108041	0.0120456	0	up
Macrophage	15	REEP6	0.207508	0.0199795	0	up
Macrophage	15	PON1	0.143533	0.0146422	0	up
Macrophage	15	PLVAP	0.207771	0.0158703	0	up
Macrophage	15	CCL18	-0.0873012	0.00690726	0	down
Macrophage	15	C9	0.16823	0.0154701	0	up
Macrophage	15	LGMN	-0.0343377	0.00367147	0	down
Macrophage	15	C4B	0.180639	0.0129592	0	up
Macrophage	15	ANPEP	0.163949	0.0135813	0	up
Macrophage	15	AHSG	0.16899	0.0133257	0	up
Macrophage	15	ALDH1B1	0.162444	0.0145125	0	up
Macrophage	15	APOB	0.160703	0.00592708	0	up
Macrophage	15	BHMT	0.151281	0.0110216	0	up
Macrophage	15	ARG1	0.137139	0.0129329	0	up
Macrophage	15	ADAMTS1	0.191767	0.0188577	0	up
Macrophage	15	SHANK3	0.31017	0.0374233	1.29447e-15	up
Macrophage	15	AOX1	0.157074	0.0190451	1.29447e-15	up
Macrophage	15	GLS2	0.229801	0.0283844	3.80251e-15	up
Macrophage	15	KHK	0.170188	0.0211212	4.96655e-15	up
Macrophage	15	ABCC6	0.247055	0.0308605	6.08402e-15	up
Macrophage	15	ERRFI1	0.122641	0.0154227	9.36003e-15	up
Macrophage	15	TIE1	0.318902	0.0401066	9.36003e-15	up
Macrophage	15	C8B	0.159026	0.0201556	1.6071e-14	up
Macrophage	15	CYP2C9	0.17412	0.0221547	1.91534e-14	up
Macrophage	15	SLC9A3R2	0.156792	0.0201766	3.87165e-14	up
Macrophage	15	EPAS1	0.0796353	0.0102846	4.7803e-14	up
Macrophage	15	NIPSNAP1	0.139999	0.0182285	7.68508e-14	up
Macrophage	15	MAOB	0.176187	0.0229832	8.39175e-14	up
Macrophage	15	SCN4B	0.276628	0.036626	1.97989e-13	up
Macrophage	15	ANO1	0.208057	0.027738	2.90005e-13	up
Macrophage	15	EBP	0.121367	0.0162017	3.07193e-13	up
Macrophage	15	HABP2	0.1841	0.0248314	5.41674e-13	up
Macrophage	15	SLC10A1	0.120346	0.0162833	6.34477e-13	up
Macrophage	15	FETUB	0.171972	0.0233009	6.74946e-13	up
Macrophage	15	TINAGL1	0.258943	0.0351724	7.62843e-13	up
Macrophage	15	MYH9	0.0558991	0.00760025	7.92767e-13	up
Macrophage	15	HSD11B1	0.180833	0.0246426	8.85361e-13	up
Macrophage	15	LBP	0.20166	0.0276442	1.20428e-12	up
Macrophage	15	AQP9	0.120139	0.0165219	1.41167e-12	up
Macrophage	15	CAT	0.0719885	0.00993528	1.68354e-12	up
Macrophage	15	TDO2	0.145012	0.0202657	3.21682e-12	up
Macrophage	15	CREG1	-0.0330179	0.0046362	4.05517e-12	down
Macrophage	15	MYLK	0.17834	0.0255538	1.11571e-11	up
Macrophage	15	BAAT	0.142244	0.0204179	1.20201e-11	up
Macrophage	15	ENPEP	0.226548	0.0325625	1.2671e-11	up
Macrophage	15	MAOA	0.178387	0.0257483	1.53782e-11	up
Macrophage	15	STEAP4	0.263533	0.0382946	2.10397e-11	up
Macrophage	15	FMO5	0.131215	0.0191893	2.82221e-11	up
Macrophage	15	NCOA4	-0.0330209	0.00483559	2.97131e-11	down
Macrophage	15	UGT1A1	0.166675	0.0244901	3.4412e-11	up
Macrophage	15	NT5E	0.279264	0.0411072	3.70044e-11	up
Macrophage	15	F5	0.201848	0.0300555	6.2477e-11	up
Macrophage	15	ARRB2	-0.0420067	0.00630631	8.97503e-11	down
Macrophage	15	ABCB4	0.119314	0.0179877	1.07236e-10	up
Macrophage	15	PCK1	0.209856	0.0321777	2.23961e-10	up
Macrophage	15	AOC3	0.287841	0.0446998	3.82079e-10	up
Macrophage	15	TCIM	0.317383	0.0494224	4.24026e-10	up
Macrophage	15	RGS5	0.182233	0.028644	6.20012e-10	up
Macrophage	15	DAO	0.208121	0.0329039	7.78966e-10	up
Macrophage	15	CYP27A1	0.063531	0.0102644	1.83785e-09	up
Macrophage	15	MST1	0.131164	0.0213346	2.36312e-09	up
Macrophage	15	NDRG2	0.155268	0.0253122	2.55039e-09	up
Macrophage	15	HNF4A	0.220735	0.0360743	2.77607e-09	up
Macrophage	15	AFM	0.108667	0.0179052	3.75094e-09	up
Macrophage	15	CGNL1	0.161314	0.0267009	4.4032e-09	up
Macrophage	15	CYP7A1	0.204296	0.0338561	4.55787e-09	up
Macrophage	15	FCGR2B	-0.0911905	0.0151331	4.75069e-09	down
Macrophage	15	ALDH7A1	0.0968989	0.0161053	4.98072e-09	up
Macrophage	15	TFPI	0.140561	0.0236246	7.43095e-09	up
Macrophage	15	NOSTRIN	0.293235	0.0496243	9.42549e-09	up
Macrophage	15	PRKACB	-0.0594681	0.0100909	1.02733e-08	down
Macrophage	15	CTTN	0.160283	0.0272517	1.09177e-08	up
Macrophage	15	FNDC5	0.175268	0.0299556	1.30044e-08	up
Macrophage	15	PLS3	0.169095	0.0289226	1.32281e-08	up
Macrophage	15	CD14	-0.0257368	0.00441725	1.47775e-08	down
Macrophage	15	CLEC14A	0.21491	0.0370829	1.76185e-08	up
Macrophage	15	SH3BGRL2	0.137718	0.0239762	2.36819e-08	up
Macrophage	15	PDZK1	0.198298	0.0346646	2.69507e-08	up
Macrophage	15	ACTN4	0.0789775	0.0138298	2.82898e-08	up
Macrophage	15	ADGRL4	0.322726	0.0569932	3.71535e-08	up
Macrophage	15	MAT1A	0.19902	0.0355536	5.36057e-08	up
Macrophage	15	SIGMAR1	0.120372	0.0215737	5.89865e-08	up
Macrophage	15	MPDZ	0.158559	0.0284987	6.40317e-08	up
Macrophage	15	ROBO4	0.295825	0.0539331	9.93551e-08	up
Macrophage	15	PTPRF	0.191415	0.035136	1.21477e-07	up
Macrophage	15	SELENBP1	0.174646	0.0322234	1.39683e-07	up
Macrophage	15	WASL	0.112223	0.0207012	1.39683e-07	up
Macrophage	15	EEF1G	-0.0170063	0.00314802	1.5283e-07	down
Macrophage	15	SOX18	0.251459	0.046737	1.71227e-07	up
Macrophage	15	PRG4	0.125065	0.0233295	1.89176e-07	up
Macrophage	15	APOM	0.107994	0.0202799	2.28393e-07	up
Macrophage	15	HSD17B2	0.199336	0.0375057	2.39787e-07	up
Macrophage	15	H19	0.217968	0.0411755	2.67107e-07	up
Macrophage	15	RNF128	0.193182	0.0365173	2.70059e-07	up
Macrophage	15	GALK1	0.129485	0.0245572	2.9453e-07	up
Macrophage	15	UGT2B7	0.159636	0.0304998	3.60704e-07	up
Macrophage	15	MYO1B	0.152691	0.029185	3.62104e-07	up
Macrophage	15	ECHS1	0.0863463	0.0165529	3.90539e-07	up
Macrophage	15	FMO3	0.13921	0.0269184	4.93141e-07	up
Macrophage	15	FAM107A	0.235477	0.0456583	5.2786e-07	up
Macrophage	15	AGTR1	0.369622	0.0718919	5.7049e-07	up
Macrophage	15	GNS	-0.0335411	0.00653771	6.00141e-07	down
Macrophage	15	ST6GAL1	0.0812748	0.0158938	6.51054e-07	up
Macrophage	15	AVPR1A	0.463689	0.0907645	6.63269e-07	up
Macrophage	15	SLCO1B1	0.202564	0.0397234	6.91657e-07	up
Macrophage	15	SQLE	0.177992	0.0350975	7.95795e-07	up
Macrophage	15	AP1B1	-0.0385436	0.00761102	8.20343e-07	down
Macrophage	15	UGT1A9	0.1711	0.0338097	8.29463e-07	up
Macrophage	15	PROX1	0.174832	0.0345692	8.37529e-07	up
Macrophage	15	AP2A2	-0.0361963	0.00724148	1.13096e-06	down
Macrophage	15	PRXL2A	0.0641121	0.0130169	1.63674e-06	up
Macrophage	15	PFKFB3	-0.0378412	0.00769436	1.68675e-06	down
Macrophage	15	TSPAN18	0.298711	0.0613828	2.1781e-06	up
Macrophage	15	ACP5	-0.0601346	0.0123834	2.27828e-06	down
Macrophage	15	GOT1	0.0909455	0.0188807	2.75582e-06	up
Macrophage	15	POR	0.0519643	0.0109593	3.96119e-06	up
Macrophage	15	CYP2J2	0.14258	0.030073	3.96119e-06	up
Macrophage	15	TM6SF2	0.149951	0.0319495	4.97481e-06	up
Macrophage	15	SLC7A7	-0.0455554	0.00980692	6.2466e-06	down
Macrophage	15	GSTZ1	0.0956937	0.0206153	6.26499e-06	up
Macrophage	15	CRYZ	0.0784865	0.016905	6.26499e-06	up
Macrophage	15	DSG2	0.314315	0.0680023	6.84677e-06	up
Macrophage	15	SIAE	0.100118	0.0216679	6.85437e-06	up
Macrophage	15	CTSC	-0.0272836	0.00590691	6.86281e-06	down
Macrophage	15	CAV2	0.178181	0.0389704	8.53127e-06	up
Macrophage	15	RABL3	0.26515	0.0581954	9.14888e-06	up
Macrophage	15	FLNB	0.179442	0.039515	9.766e-06	up
Macrophage	15	MAP1B	0.151149	0.0333977	1.04371e-05	up
Macrophage	15	GCH1	0.155917	0.0345134	1.07797e-05	up
Macrophage	15	MMRN2	0.276515	0.0612872	1.1008e-05	up
Macrophage	15	BTK	-0.0636129	0.0141573	1.19342e-05	down
Macrophage	15	RGN	0.0902694	0.0201133	1.2157e-05	up
Macrophage	15	MASP2	0.159726	0.0356128	1.22536e-05	up
Macrophage	15	CAVIN2	0.17661	0.0394237	1.24822e-05	up
Macrophage	15	FASN	0.140746	0.0314886	1.30047e-05	up
Macrophage	15	KCNJ8	0.172615	0.0386501	1.31355e-05	up
Macrophage	15	HNMT	-0.0460073	0.0103039	1.31355e-05	down
Macrophage	15	TGFBR3	0.204857	0.0460132	1.38664e-05	up
Macrophage	15	NDRG1	0.102625	0.023114	1.4587e-05	up
Macrophage	15	SLC9A3R1	0.133723	0.0301986	1.5322e-05	up
Macrophage	15	OLFM2	0.212106	0.048153	1.69628e-05	up
Macrophage	15	PELO	0.14846	0.0337203	1.70326e-05	up
Macrophage	15	C1RL	0.126839	0.0289454	1.85025e-05	up
Macrophage	15	CUX2	0.23185	0.0529089	1.85025e-05	up
Macrophage	15	MSR1	-0.0215921	0.00492865	1.85025e-05	down
Macrophage	15	F7	0.145076	0.0334932	2.29242e-05	up
Macrophage	15	IQGAP1	-0.0369526	0.00852977	2.29242e-05	down
Macrophage	15	NOS3	0.275682	0.0641343	2.64683e-05	up
Macrophage	15	TJP2	0.143482	0.0334187	2.68731e-05	up
Macrophage	15	DNASE1L3	0.220153	0.0512857	2.68731e-05	up
Macrophage	15	MASP1	0.228661	0.0533626	2.76585e-05	up
Macrophage	15	TMEM45B	0.137079	0.0320186	2.79819e-05	up
Macrophage	15	MTHFD1	0.0841856	0.0197111	2.91411e-05	up
Macrophage	15	ABCB1	0.247964	0.058209	3.0456e-05	up
Macrophage	15	DLD	0.0681192	0.0160045	3.07907e-05	up
Macrophage	15	CYP2A6	0.143779	0.0338959	3.26652e-05	up
Macrophage	15	PBLD	0.107897	0.0256533	3.80933e-05	up
Macrophage	15	DHRS1	0.0794408	0.0190079	4.26052e-05	up
Macrophage	15	TREM2	-0.0554824	0.0133248	4.53652e-05	down
Macrophage	15	GNAI1	0.213682	0.0514255	4.6875e-05	up
Macrophage	15	AKR1B1	-0.0326989	0.00789184	4.90936e-05	down
Macrophage	15	CYP2C8	0.128345	0.0309882	4.91887e-05	up
Macrophage	15	ENPP1	0.168269	0.0407494	5.16462e-05	up
Macrophage	15	SERPINF2	0.217958	0.0530671	5.65581e-05	up
Macrophage	15	IFITM1	0.162184	0.0398344	6.56462e-05	up
Macrophage	15	IGFBP1	0.174181	0.0429471	6.98709e-05	up
Macrophage	15	WAS	-0.0535917	0.0132219	7.02516e-05	down
Macrophage	15	PABPC4	-0.04837	0.0119497	7.15431e-05	down
Macrophage	15	LILRB5	0.0385268	0.00953042	7.28139e-05	up
Macrophage	15	SVIL	0.178255	0.0441879	7.51182e-05	up
Macrophage	15	SLC2A4RG	0.0894957	0.0222412	7.80398e-05	up
Macrophage	15	NR5A2	0.202147	0.0503738	8.13413e-05	up
Macrophage	15	RBPMS	0.251792	0.0629948	8.61504e-05	up
Macrophage	15	GDA	0.155224	0.0388314	8.61504e-05	up
Macrophage	15	PTPRG	0.180536	0.0452626	8.8824e-05	up
Macrophage	15	H3F3B	0.0410755	0.010315	9.08588e-05	up
Macrophage	15	SMAP2	-0.031701	0.00796458	9.11254e-05	down
Macrophage	15	SRPX	0.281959	0.0710763	9.58809e-05	up
Macrophage	15	ABCG2	0.153241	0.0387444	0.000100265	up
Macrophage	15	CLEC7A	-0.141427	0.0360584	0.000114505	down
Macrophage	15	SH2D3C	0.195753	0.0499972	0.000117257	up
Macrophage	15	TMPRSS6	0.162517	0.0415905	0.000120509	up
Macrophage	15	RBMS3	0.246456	0.0631252	0.000121593	up
Macrophage	15	C8G	0.192934	0.0494442	0.00012212	up
Macrophage	15	VEGFB	-0.0374867	0.00961685	0.000123595	down
Macrophage	15	ACE2	0.203355	0.0523412	0.000129714	up
Macrophage	15	SASH1	0.103364	0.0266944	0.000135648	up
Macrophage	15	S1PR1	0.135952	0.035111	0.000135648	up
Macrophage	15	GPRC5C	0.115733	0.0304119	0.000177038	up
Macrophage	15	CYBA	-0.0274795	0.0072909	0.000204115	down
Macrophage	15	TNS2	0.132324	0.0353088	0.000221322	up
Macrophage	15	CLDN5	0.312792	0.0836776	0.000227858	up
Macrophage	15	PCCB	0.0775368	0.0207415	0.000227858	up
Macrophage	15	EVI2B	-0.0498783	0.0133759	0.000235181	down
Macrophage	15	PRCP	-0.0334209	0.00898403	0.000242581	down
Macrophage	15	CARD10	0.241459	0.0652518	0.000260964	up
Macrophage	15	GCGR	0.177769	0.0482267	0.00027486	up
Macrophage	15	ANXA5	-0.0290398	0.00789821	0.000283867	down
Macrophage	15	ADAMDEC1	-0.0807941	0.0220607	0.000299013	down
Macrophage	15	RASSF2	-0.142429	0.0391002	0.000321453	down
Macrophage	15	PPIC	0.178216	0.0490924	0.0003359	up
Macrophage	15	SOCS2	0.125129	0.0347303	0.000371693	up
Macrophage	15	HPGD	0.0890651	0.0247367	0.000373453	up
Macrophage	15	IGFBP2	0.0758495	0.0212031	0.000406518	up
Macrophage	15	BCAM	0.158549	0.0447697	0.000463983	up
Macrophage	15	SH3RF2	0.330716	0.093775	0.000488534	up
Macrophage	15	UBE2D1	-0.0631313	0.0179502	0.000504528	down
Macrophage	15	RETREG1	0.193556	0.055145	0.000515979	up
Macrophage	15	XDH	0.141111	0.0403587	0.000538317	up
Macrophage	15	IVNS1ABP	-0.0548161	0.015674	0.000538317	down
Macrophage	15	SPI1	-0.041025	0.0117614	0.000553042	down
Macrophage	15	PAIP2	-0.0414949	0.0120289	0.000635633	down
Macrophage	15	SLC29A1	-0.0519129	0.0151438	0.000685645	down
Macrophage	15	SCPEP1	-0.0442113	0.0130219	0.000767127	down
Macrophage	15	GAA	-0.0226147	0.00665956	0.000767127	down
Macrophage	15	TLR5	-0.0658833	0.0196318	0.000880956	down
Macrophage	15	MAP1LC3A	0.12992	0.0387814	0.000896276	up
Macrophage	15	EPB41L3	-0.05432	0.0163507	0.000986781	down
Macrophage	15	STX7	-0.0307902	0.00930776	0.00103392	down
Macrophage	15	PC	0.132691	0.0404606	0.00113972	up
Macrophage	15	TCEA3	0.0987916	0.0302341	0.00118421	up
Macrophage	15	CDC42	-0.0324257	0.0099347	0.0011949	down
Macrophage	15	NPR1	0.215465	0.0664168	0.00127583	up
Macrophage	15	NEDD4	0.11624	0.0360405	0.00135763	up
Macrophage	15	RASSF3	-0.0477085	0.0149015	0.00146853	down
Macrophage	15	MAGEB2	0.162804	0.0511151	0.00154911	up
Macrophage	15	PLA2G7	-0.0255272	0.00814636	0.0018412	down
Macrophage	15	UGT1A4	0.153048	0.0490453	0.00191707	up
Macrophage	15	MSN	-0.0259491	0.00849759	0.00239124	down
Macrophage	15	BLVRA	-0.0341306	0.0112515	0.00254817	down
Macrophage	15	NRN1	0.180099	0.0614758	0.00356319	up
Macrophage	15	SOAT1	-0.0357745	0.0124052	0.00410852	down
Macrophage	15	CYBB	-0.0272659	0.00951135	0.0043216	down
Macrophage	15	PSTPIP2	-0.0747549	0.0261998	0.00449113	down
Macrophage	15	LRRC3	0.135045	0.047424	0.00455445	up
Macrophage	15	FOLR2	-0.023309	0.00820895	0.00465487	down
Macrophage	15	LPXN	-0.0589287	0.0207897	0.0047098	down
Macrophage	15	ZEB2	-0.0367453	0.0132415	0.00564349	down
Macrophage	15	MME	0.151799	0.0550008	0.00588847	up
Macrophage	15	DAZAP2	-0.0377678	0.0141345	0.00765108	down
Macrophage	15	LOXL2	0.134787	0.0523769	0.0101815	up
Macrophage	15	NEDD9	0.122147	0.0475899	0.0103438	up
Macrophage	15	CTSH	-0.0300181	0.0144466	0.0378594	down
Macrophage	16	MAN1A1	-0.050971	0.00572778	0	down
Macrophage	16	HPD	0.139223	0.0112343	0	up
Macrophage	16	HSPA8	-0.0790741	0.00506249	0	down
Macrophage	16	IQGAP1	-0.0804053	0.00860014	0	down
Macrophage	16	ITIH1	0.134945	0.0103319	0	up
Macrophage	16	CALM3	-0.0956548	0.00904881	0	down
Macrophage	16	LGMN	-0.102414	0.00371	0	down
Macrophage	16	BTK	-0.125208	0.0143383	0	down
Macrophage	16	LY96	-0.100942	0.0107746	0	down
Macrophage	16	MAFB	-0.0494796	0.0058926	0	down
Macrophage	16	MAN2B1	-0.0902642	0.00686689	0	down
Macrophage	16	MSN	-0.0830193	0.00857006	0	down
Macrophage	16	BHMT	0.154875	0.0108522	0	up
Macrophage	16	CCDC80	-0.27966	0.0276679	0	down
Macrophage	16	MSR1	-0.0867536	0.00497259	0	down
Macrophage	16	NCOA4	-0.0808182	0.0048757	0	down
Macrophage	16	P2RX4	-0.147088	0.0169552	0	down
Macrophage	16	PABPC4	-0.128739	0.0121067	0	down
Macrophage	16	CPS1	0.133125	0.0147255	0	up
Macrophage	16	PFKFB3	-0.0975613	0.0077713	0	down
Macrophage	16	PKM	-0.0992508	0.00960688	0	down
Macrophage	16	PLA2G7	-0.111795	0.00823968	0	down
Macrophage	16	PLIN2	-0.0877037	0.0090766	0	down
Macrophage	16	ARRB2	-0.0953445	0.00636793	0	down
Macrophage	16	PLVAP	0.159905	0.015627	0	up
Macrophage	16	PON1	0.124009	0.0144634	0	up
Macrophage	16	PRCP	-0.0810573	0.00905877	0	down
Macrophage	16	MYO1E	-0.117341	0.0141	0	down
Macrophage	16	CCL18	-0.186266	0.00703758	0	down
Macrophage	16	HNRNPUL1	-0.0977161	0.0113786	0	down
Macrophage	16	HMOX1	-0.0830986	0.00942726	0	down
Macrophage	16	CPVL	-0.0945398	0.00887971	0	down
Macrophage	16	CREG1	-0.0924374	0.00468016	0	down
Macrophage	16	CTSA	-0.0916966	0.00856831	0	down
Macrophage	16	CTSC	-0.0876168	0.00596006	0	down
Macrophage	16	CTSH	-0.124602	0.0146306	0	down
Macrophage	16	CTSL	-0.0692565	0.00492051	0	down
Macrophage	16	CYBA	-0.091935	0.0073597	0	down
Macrophage	16	CYP4F2	0.146973	0.014464	0	up
Macrophage	16	EEF1G	-0.0777321	0.00317321	0	down
Macrophage	16	EIF4A1	-0.100494	0.00674201	0	down
Macrophage	16	CLEC10A	-0.117878	0.0140464	0	down
Macrophage	16	F12	0.137778	0.0137376	0	up
Macrophage	16	FCGR2B	-0.181964	0.0154123	0	down
Macrophage	16	FLII	-0.0905439	0.0101964	0	down
Macrophage	16	CFHR1	0.110605	0.00921545	0	up
Macrophage	16	CFB	0.0833364	0.00815431	0	up
Macrophage	16	CES1	0.185321	0.0195073	0	up
Macrophage	16	FUCA1	-0.112691	0.00614522	0	down
Macrophage	16	GAA	-0.084555	0.00671743	0	down
Macrophage	16	GLA	-0.151924	0.017955	0	down
Macrophage	16	CDC42	-0.084869	0.0100212	0	down
Macrophage	16	GNS	-0.0712709	0.00658555	0	down
Macrophage	16	CD68	-0.120424	0.00385268	0	down
Macrophage	16	HEXA	-0.106752	0.00950809	0	down
Macrophage	16	CD163	-0.0631255	0.00597618	0	down
Macrophage	16	CD14	-0.0839364	0.00445534	0	down
Macrophage	16	HEXB	-0.0960973	0.00921995	0	down
Macrophage	16	PRKACB	-0.0883027	0.0101822	0	down
Macrophage	16	ARG1	0.162436	0.0127223	0	up
Macrophage	16	PAH	0.162625	0.0171557	0	up
Macrophage	16	RAC1	-0.0629172	0.0061291	0	down
Macrophage	16	SLC29A1	-0.153884	0.015381	0	down
Macrophage	16	ALDH1B1	0.159115	0.0142844	0	up
Macrophage	16	SLC2A2	0.123453	0.0123125	0	up
Macrophage	16	AKR1B1	-0.0911668	0.00796565	0	down
Macrophage	16	SLC40A1	-0.0367207	0.00219667	0	down
Macrophage	16	AHSG	0.16762	0.0131053	0	up
Macrophage	16	SLC7A7	-0.112078	0.00991936	0	down
Macrophage	16	RAB7A	-0.075916	0.00882147	0	down
Macrophage	16	SLCO2B1	-0.0463362	0.00388574	0	down
Macrophage	16	SMAP2	-0.0837107	0.00803302	0	down
Macrophage	16	SOAT1	-0.120387	0.0125579	0	down
Macrophage	16	SLC22A1	0.172088	0.0139293	0	up
Macrophage	16	SORD	0.118162	0.0092213	0	up
Macrophage	16	STAT1	-0.0916954	0.010068	0	down
Macrophage	16	TFR2	0.167894	0.0177367	0	up
Macrophage	16	ADAMDEC1	-0.255141	0.0226226	0	down
Macrophage	16	TREM2	-0.210674	0.0136076	0	down
Macrophage	16	TUBB	-0.0790219	0.00606319	0	down
Macrophage	16	UCP2	-0.112934	0.00988935	0	down
Macrophage	16	ACP5	-0.122305	0.0125381	0	down
Macrophage	16	VEGFB	-0.114467	0.00972949	0	down
Macrophage	16	YWHAZ	-0.0834314	0.00921084	0	down
Macrophage	16	ZFAND5	-0.0759886	0.00635749	0	down
Macrophage	16	ABCA1	-0.0595062	0.00588622	0	down
Macrophage	16	SPI1	-0.107988	0.0118914	0	down
Macrophage	16	SGK1	-0.0842104	0.00712812	0	down
Macrophage	16	CPB2	0.092895	0.00898507	0	up
Macrophage	16	RIDA	0.108798	0.0119144	0	up
Macrophage	16	AP2A2	-0.0714936	0.00729462	0	down
Macrophage	16	SCPEP1	-0.146187	0.0132159	0	down
Macrophage	16	APOB	0.121666	0.00585707	0	up
Macrophage	16	AP1B1	-0.112719	0.00769882	0	down
Macrophage	16	SAA4	0.126643	0.00819611	0	up
Macrophage	16	ANXA5	-0.097014	0.00797681	0	down
Macrophage	16	ANXA2	-0.13137	0.00644156	0	down
Macrophage	16	SERPIND1	0.138848	0.00980425	0	up
Macrophage	16	SERPINA3	0.100564	0.00593712	0	up
Macrophage	16	RHOA	-0.081036	0.00834394	0	down
Macrophage	16	SERPINA5	0.176904	0.0184077	0	up
Macrophage	16	GSR	-0.105237	0.0126951	1.48235e-15	down
Macrophage	16	SNX1	-0.10146	0.0122743	1.48235e-15	down
Macrophage	16	LAMP1	-0.0441546	0.0053731	1.48235e-15	down
Macrophage	16	PLTP	-0.0704092	0.00849645	1.48235e-15	down
Macrophage	16	REEP6	0.161095	0.0196706	1.48235e-15	up
Macrophage	16	WAS	-0.110872	0.0133718	1.48235e-15	down
Macrophage	16	LPXN	-0.174851	0.0211583	1.48235e-15	down
Macrophage	16	ACE	-0.208521	0.0256073	2.83352e-15	down
Macrophage	16	SEPTIN9	-0.0820339	0.0100964	2.83352e-15	down
Macrophage	16	SERPINC1	0.117273	0.014389	2.83352e-15	up
Macrophage	16	C4B	0.104653	0.0128317	2.83352e-15	up
Macrophage	16	HNMT	-0.0847843	0.0103935	2.83352e-15	down
Macrophage	16	PITHD1	-0.112733	0.013923	4.17637e-15	down
Macrophage	16	MX1	-0.08479	0.0105096	4.17637e-15	down
Macrophage	16	ADAM9	-0.0835485	0.0104165	6.90061e-15	down
Macrophage	16	GSTO1	-0.0922883	0.0115353	8.14038e-15	down
Macrophage	16	ABCG1	-0.116819	0.0146071	8.14038e-15	down
Macrophage	16	STX7	-0.0746685	0.00937913	1.07626e-14	down
Macrophage	16	ZEB2	-0.106063	0.0133853	1.33412e-14	down
Macrophage	16	VSIG4	-0.0660996	0.00835274	1.4554e-14	down
Macrophage	16	AOAH	-0.0803732	0.0101647	1.5747e-14	down
Macrophage	16	HNRNPA1L2	-0.0691187	0.00887127	3.90474e-14	down
Macrophage	16	SAMHD1	-0.0955053	0.0122797	4.26057e-14	down
Macrophage	16	KCNMA1	-0.0747092	0.00961704	4.61071e-14	down
Macrophage	16	FOLR2	-0.0639129	0.00826292	5.97177e-14	down
Macrophage	16	WASHC2A	-0.175356	0.0227257	6.75397e-14	down
Macrophage	16	HIF1A	-0.0746899	0.00967893	6.75397e-14	down
Macrophage	16	SLC9A3R2	0.153296	0.0198707	6.82572e-14	up
Macrophage	16	CDKN1A	-0.103384	0.0134443	8.12786e-14	down
Macrophage	16	CLTC	-0.061447	0.00801332	9.65453e-14	down
Macrophage	16	KHK	0.158807	0.0207916	1.20071e-13	up
Macrophage	16	GSTM1	0.100801	0.0132505	1.51668e-13	up
Macrophage	16	MRC2	-0.154843	0.0204518	1.9952e-13	down
Macrophage	16	MYO5A	-0.0983203	0.0130029	2.13459e-13	down
Macrophage	16	AP2M1	-0.057106	0.00759081	2.83696e-13	down
Macrophage	16	EIF3A	-0.104014	0.0138324	2.88637e-13	down
Macrophage	16	FBP1	0.114869	0.0152903	3.0176e-13	up
Macrophage	16	AOX1	0.141086	0.0187807	3.0176e-13	up
Macrophage	16	UBAP2L	-0.0923865	0.012338	3.60212e-13	down
Macrophage	16	NOTCH2NLA	-0.0582001	0.00783693	5.71116e-13	down
Macrophage	16	FCGR2A	-0.0394357	0.00531431	5.91897e-13	down
Macrophage	16	FMO5	0.139315	0.0189223	9.10186e-13	up
Macrophage	16	TKT	-0.0842519	0.0114662	1.00837e-12	down
Macrophage	16	CYP2D6	0.108315	0.0149403	2.0746e-12	up
Macrophage	16	ATP5F1A	-0.0553188	0.00763896	2.18868e-12	down
Macrophage	16	RASSF3	-0.109017	0.0150677	2.28161e-12	down
Macrophage	16	ZYX	-0.0818499	0.0113691	2.94768e-12	down
Macrophage	16	HSPA6	-0.122045	0.0170639	4.13129e-12	down
Macrophage	16	BLVRA	-0.0810273	0.0113451	4.41967e-12	down
Macrophage	16	HSD11B1	0.171955	0.0242268	6.05601e-12	up
Macrophage	16	AHR	-0.10151	0.0143288	6.626e-12	down
Macrophage	16	MMP14	-0.0632401	0.00897525	8.67438e-12	down
Macrophage	16	EVI2B	-0.0950475	0.0135061	9.17215e-12	down
Macrophage	16	NINJ1	-0.0786395	0.0111807	9.37119e-12	down
Macrophage	16	EPHX1	0.0526578	0.00749458	9.815e-12	up
Macrophage	16	ST14	-0.146247	0.0208179	9.82489e-12	down
Macrophage	16	MAOB	0.158298	0.022627	1.20212e-11	up
Macrophage	16	RGN	0.138624	0.019829	1.23796e-11	up
Macrophage	16	CORO1C	-0.114517	0.0164588	1.55712e-11	down
Macrophage	16	GNAI2	-0.0607888	0.00874579	1.62849e-11	down
Macrophage	16	LAMP2	-0.0673478	0.00970713	1.77023e-11	down
Macrophage	16	CYBB	-0.0664068	0.00957626	1.80297e-11	down
Macrophage	16	HABP2	0.168486	0.0244222	2.30438e-11	up
Macrophage	16	SNX27	-0.102549	0.0148984	2.55607e-11	down
Macrophage	16	GPR34	-0.057684	0.00838665	2.63509e-11	down
Macrophage	16	C8B	0.136598	0.0198857	2.78775e-11	up
Macrophage	16	CTTNBP2NL	-0.0988325	0.0144416	3.31423e-11	down
Macrophage	16	MMP9	-0.600187	0.0877996	3.47717e-11	down
Macrophage	16	SLC10A1	0.109978	0.0161054	3.63574e-11	up
Macrophage	16	NFE2L1	-0.0893622	0.0131334	4.28472e-11	down
Macrophage	16	HNRNPH1	-0.0520623	0.00765653	4.39384e-11	down
Macrophage	16	CFH	0.0835044	0.0123226	5.13005e-11	up
Macrophage	16	STMN1	-0.0878386	0.0129806	5.45139e-11	down
Macrophage	16	PICALM	-0.0570568	0.00843788	5.60796e-11	down
Macrophage	16	GUSB	-0.0650798	0.00963309	5.81678e-11	down
Macrophage	16	COLEC12	-0.108994	0.0162342	7.72151e-11	down
Macrophage	16	DAB2	-0.0528948	0.0078884	8.1362e-11	down
Macrophage	16	EWSR1	-0.0710406	0.0106066	8.52506e-11	down
Macrophage	16	IRF8	-0.153179	0.0232154	1.66719e-10	down
Macrophage	16	PRG4	0.151522	0.0229741	1.68978e-10	up
Macrophage	16	SIRPA	-0.0803267	0.012197	1.7927e-10	down
Macrophage	16	GRB2	-0.0982511	0.0149752	2.10666e-10	down
Macrophage	16	GLB1	-0.0780562	0.0119932	2.97669e-10	down
Macrophage	16	THEMIS2	-0.0551735	0.00848475	3.07516e-10	down
Macrophage	16	PPP1R9B	-0.089542	0.0137724	3.08106e-10	down
Macrophage	16	PAK1	-0.117617	0.0181106	3.21489e-10	down
Macrophage	16	TDO2	0.129603	0.0200066	3.56479e-10	up
Macrophage	16	NONO	-0.0701818	0.0108572	3.88754e-10	down
Macrophage	16	ROBO4	0.337271	0.0521898	3.91092e-10	up
Macrophage	16	ARF1	-0.0709092	0.0109805	4.01192e-10	down
Macrophage	16	DDX3X	-0.067418	0.0105179	5.47103e-10	down
Macrophage	16	CDCA7L	-0.169561	0.0266234	7.11395e-10	down
Macrophage	16	HPSE	-0.127097	0.0200456	8.51656e-10	down
Macrophage	16	GNAQ	-0.1294	0.0204338	8.86668e-10	down
Macrophage	16	IFI16	-0.076968	0.0121538	8.86668e-10	down
Macrophage	16	MYO1F	-0.127936	0.0202464	9.64011e-10	down
Macrophage	16	NPTN	-0.0715809	0.0113335	9.78198e-10	down
Macrophage	16	SOD1	0.0470916	0.0074744	1.07567e-09	up
Macrophage	16	DAPK1	-0.0802436	0.0127581	1.14725e-09	down
Macrophage	16	CDV3	-0.0893279	0.0142158	1.18582e-09	down
Macrophage	16	P4HA1	-0.09546	0.0152465	1.36448e-09	down
Macrophage	16	IPO7	-0.0896762	0.0143334	1.39867e-09	down
Macrophage	16	CR1	-0.112627	0.0180239	1.45844e-09	down
Macrophage	16	FETUB	0.143555	0.0229747	1.45844e-09	up
Macrophage	16	SYK	-0.0979278	0.0157025	1.56649e-09	down
Macrophage	16	NIPSNAP1	0.111988	0.0180283	1.82453e-09	up
Macrophage	16	KLF4	-0.157458	0.0253941	1.9501e-09	down
Macrophage	16	APOL6	-0.0789016	0.0127268	1.95254e-09	down
Macrophage	16	EIF5A	-0.0721434	0.0117258	2.61803e-09	down
Macrophage	16	TIMP2	-0.0600864	0.00977286	2.67636e-09	down
Macrophage	16	SH3BGRL2	0.145251	0.023629	2.68297e-09	up
Macrophage	16	GHITM	-0.0723467	0.0117925	2.88326e-09	down
Macrophage	16	FMN1	-0.0610842	0.00999061	3.27036e-09	down
Macrophage	16	HNRNPM	-0.0708787	0.0117029	4.66495e-09	down
Macrophage	16	SLC29A3	-0.129323	0.0213854	4.91755e-09	down
Macrophage	16	WWP1	-0.057917	0.00960978	5.55385e-09	down
Macrophage	16	APOM	0.120709	0.0200337	5.58255e-09	up
Macrophage	16	EBP	0.0966242	0.0160475	5.70183e-09	up
Macrophage	16	LACC1	-0.133139	0.0221726	6.28299e-09	down
Macrophage	16	BMP2K	-0.0757023	0.0126146	6.39179e-09	down
Macrophage	16	IQGAP2	-0.0501195	0.00836071	6.62279e-09	down
Macrophage	16	ABAT	0.114679	0.019178	7.2265e-09	up
Macrophage	16	DAP	-0.0844145	0.0141291	7.4272e-09	down
Macrophage	16	CYP7A1	0.197658	0.0332027	8.43315e-09	up
Macrophage	16	RAP1A	-0.0567167	0.00953622	8.68587e-09	down
Macrophage	16	VAMP3	-0.0765997	0.0129423	1.0315e-08	down
Macrophage	16	ALDOA	-0.0980764	0.0165882	1.0661e-08	down
Macrophage	16	SIGLEC7	-0.105945	0.0180118	1.27622e-08	down
Macrophage	16	PALLD	-0.13262	0.0225635	1.30465e-08	down
Macrophage	16	RNF187	-0.0691299	0.011813	1.51558e-08	down
Macrophage	16	SMARCA5	-0.0864608	0.0147925	1.575e-08	down
Macrophage	16	HNRNPF	-0.0610165	0.0104865	1.83657e-08	down
Macrophage	16	WDR26	-0.065345	0.0112447	1.90739e-08	down
Macrophage	16	SIRPB1	-0.106019	0.0182451	1.90739e-08	down
Macrophage	16	DVL3	-0.140116	0.0241171	1.91058e-08	down
Macrophage	16	JDP2	-0.0817985	0.0141101	2.05185e-08	down
Macrophage	16	LPL	-0.170013	0.0293798	2.17438e-08	down
Macrophage	16	PPP1CA	-0.0880077	0.0152368	2.30784e-08	down
Macrophage	16	CYP2C9	0.125756	0.0218864	2.74769e-08	up
Macrophage	16	ATF3	-0.226644	0.0394564	2.76356e-08	down
Macrophage	16	CGNL1	0.150328	0.0263055	3.27463e-08	up
Macrophage	16	ARL8B	-0.0667617	0.011698	3.4096e-08	down
Macrophage	16	MR1	-0.108454	0.0190177	3.48328e-08	down
Macrophage	16	NCSTN	-0.0785859	0.013866	4.2631e-08	down
Macrophage	16	GLS2	0.158444	0.027961	4.26881e-08	up
Macrophage	16	FKBP15	-0.0932757	0.0164959	4.56279e-08	down
Macrophage	16	SQSTM1	-0.0824399	0.014607	4.83405e-08	down
Macrophage	16	HOXB7	-0.0626456	0.0111074	4.92377e-08	down
Macrophage	16	DMXL2	-0.0835981	0.0148345	5.03736e-08	down
Macrophage	16	ADAM10	-0.0836055	0.0148554	5.23832e-08	down
Macrophage	16	RIPK2	-0.172728	0.0306955	5.24151e-08	down
Macrophage	16	DNMT1	-0.118054	0.0209907	5.31448e-08	down
Macrophage	16	SPATS2L	-0.0610284	0.0108635	5.49094e-08	down
Macrophage	16	EPB41L3	-0.0921968	0.0165051	6.57146e-08	down
Macrophage	16	MAP3K7	-0.104247	0.0187078	7.0764e-08	down
Macrophage	16	CD300A	-0.0734767	0.0132179	7.61733e-08	down
Macrophage	16	STEAP4	0.208102	0.0375421	8.30193e-08	up
Macrophage	16	NEK6	-0.0836898	0.0151236	8.7278e-08	down
Macrophage	16	PTK2B	-0.0979741	0.0177484	9.39211e-08	down
Macrophage	16	UGT1A9	0.182575	0.0331985	1.05221e-07	up
Macrophage	16	OGT	-0.0942197	0.0171856	1.15421e-07	down
Macrophage	16	BLOC1S2	-0.114985	0.0209978	1.1923e-07	down
Macrophage	16	CNOT1	-0.0809243	0.0147969	1.23602e-07	down
Macrophage	16	PRR13	-0.0628606	0.0115122	1.28916e-07	down
Macrophage	16	MDFIC	-0.104656	0.0191671	1.28916e-07	down
Macrophage	16	CSNK2B	-0.0542996	0.00996161	1.35346e-07	down
Macrophage	16	PLEKHB2	-0.0889668	0.0163604	1.45004e-07	down
Macrophage	16	MITF	-0.0999136	0.0183904	1.48582e-07	down
Macrophage	16	MPDZ	0.152387	0.0280698	1.51464e-07	up
Macrophage	16	APOBEC3C	-0.0973362	0.0180191	1.75507e-07	down
Macrophage	16	HNRNPD	-0.0498131	0.00922871	1.79e-07	down
Macrophage	16	MAX	-0.0873845	0.0162051	1.83622e-07	down
Macrophage	16	OAS3	-0.101756	0.0188818	1.86323e-07	down
Macrophage	16	TSPAN4	-0.0748166	0.0139267	2.03435e-07	down
Macrophage	16	ATXN2L	-0.0728427	0.0135597	2.03435e-07	down
Macrophage	16	NCF1	-0.0767331	0.0143002	2.09668e-07	down
Macrophage	16	BATF	-0.167497	0.0312392	2.13761e-07	down
Macrophage	16	LIMK1	-0.20541	0.0383905	2.26613e-07	down
Macrophage	16	VDAC1	-0.0679625	0.0127036	2.26648e-07	down
Macrophage	16	FLI1	-0.0907458	0.0169647	2.26813e-07	down
Macrophage	16	TNFRSF10B	-0.113282	0.0212007	2.33337e-07	down
Macrophage	16	TYMP	-0.140508	0.026359	2.49437e-07	down
Macrophage	16	ANPEP	0.0716204	0.0134926	2.81163e-07	up
Macrophage	16	LBP	0.144502	0.027263	2.92461e-07	up
Macrophage	16	STK40	-0.0989058	0.0186913	3.05776e-07	down
Macrophage	16	CCNDBP1	-0.138692	0.0262569	3.20798e-07	down
Macrophage	16	CLEC9A	-0.939528	0.17863	3.61381e-07	down
Macrophage	16	EIF3C	-0.0616078	0.0117164	3.62796e-07	down
Macrophage	16	TFRC	-0.112754	0.0214991	3.89402e-07	down
Macrophage	16	MVP	-0.0730857	0.0139402	3.91873e-07	down
Macrophage	16	CEBPA	-0.105929	0.0202263	4.02582e-07	down
Macrophage	16	NCOR2	-0.0576752	0.011042	4.32648e-07	down
Macrophage	16	PRKACA	-0.0788847	0.0151078	4.35328e-07	down
Macrophage	16	COL18A1	0.0876286	0.0167937	4.42148e-07	up
Macrophage	16	BIRC7	-0.191749	0.0367864	4.53862e-07	down
Macrophage	16	NAAA	-0.0828374	0.0158951	4.54746e-07	down
Macrophage	16	ANO1	0.142413	0.0273636	4.68729e-07	up
Macrophage	16	TECPR1	-0.170709	0.032802	4.68729e-07	down
Macrophage	16	WASHC4	-0.0672322	0.0129193	4.68729e-07	down
Macrophage	16	TXNRD1	-0.0902003	0.0173864	5.09216e-07	down
Macrophage	16	PLEC	-0.0638456	0.0123161	5.18756e-07	down
Macrophage	16	SND1	-0.0576644	0.0111555	5.59601e-07	down
Macrophage	16	CD59	-0.0660768	0.0127952	5.72681e-07	down
Macrophage	16	FABP3	-0.146382	0.0283695	5.84246e-07	down
Macrophage	16	RNF38	-0.100778	0.0195538	6.01257e-07	down
Macrophage	16	PDZK1	0.175071	0.0340747	6.52616e-07	up
Macrophage	16	GCH1	0.17358	0.033917	7.21406e-07	up
Macrophage	16	UBE2I	-0.11866	0.0231848	7.21406e-07	down
Macrophage	16	AFM	0.0907865	0.0177441	7.24157e-07	up
Macrophage	16	MAP7D1	-0.080273	0.0156972	7.3188e-07	down
Macrophage	16	RNF167	-0.0905456	0.0177296	7.56331e-07	down
Macrophage	16	AQP9	0.0836542	0.016387	7.62313e-07	up
Macrophage	16	PDCD4	-0.0633084	0.0124096	7.71029e-07	down
Macrophage	16	BAAT	0.10312	0.0202131	7.71029e-07	up
Macrophage	16	DAO	0.164727	0.032383	8.30799e-07	up
Macrophage	16	RAP2A	-0.0921316	0.0181225	8.4134e-07	down
Macrophage	16	PTPN6	-0.080499	0.0158677	8.87273e-07	down
Macrophage	16	UGT1A1	0.122555	0.0241999	9.26601e-07	up
Macrophage	16	USP36	-0.099599	0.0196996	9.6525e-07	down
Macrophage	16	DNAJC10	-0.0852075	0.0169433	1.1075e-06	down
Macrophage	16	PTAFR	-0.0847103	0.0168688	1.14675e-06	down
Macrophage	16	CTNNA1	-0.0600602	0.0119848	1.20639e-06	down
Macrophage	16	PLEKHM2	-0.0791533	0.0158284	1.27102e-06	down
Macrophage	16	OAS1	-0.08901	0.0178067	1.28065e-06	down
Macrophage	16	SNX10	-0.059419	0.0118974	1.30607e-06	down
Macrophage	16	DPYD	-0.0696066	0.0139513	1.33646e-06	down
Macrophage	16	STAT2	-0.1019	0.0204654	1.40396e-06	down
Macrophage	16	RPA1	-0.0927048	0.0187407	1.6541e-06	down
Macrophage	16	NCEH1	-0.104167	0.0210615	1.65618e-06	down
Macrophage	16	DNASE1L3	0.247312	0.0500428	1.68428e-06	up
Macrophage	16	NOSTRIN	0.238821	0.0485129	1.85244e-06	up
Macrophage	16	PRKCD	-0.062191	0.0126389	1.86815e-06	down
Macrophage	16	STAT5A	-0.0841062	0.0171038	1.89313e-06	down
Macrophage	16	CP	0.0773657	0.0157485	1.93447e-06	up
Macrophage	16	ABI3	-0.0796651	0.016264	2.07474e-06	down
Macrophage	16	PHB2	-0.0651647	0.0133183	2.12634e-06	down
Macrophage	16	VAV1	-0.0742413	0.0152103	2.25184e-06	down
Macrophage	16	KIF5B	-0.0880866	0.0180512	2.2584e-06	down
Macrophage	16	HK1	-0.105959	0.0217665	2.3909e-06	down
Macrophage	16	GANAB	-0.0371085	0.00763393	2.46947e-06	down
Macrophage	16	MBNL1	-0.0787482	0.0162245	2.54646e-06	down
Macrophage	16	FBL	-0.0637338	0.0131304	2.54646e-06	down
Macrophage	16	MAP3K7CL	-0.293793	0.0605362	2.54646e-06	down
Macrophage	16	SLAMF8	-0.126406	0.0260768	2.61353e-06	down
Macrophage	16	AGAP3	-0.128241	0.0264613	2.6204e-06	down
Macrophage	16	NCF2	-0.0763181	0.0157598	2.66318e-06	down
Macrophage	16	MAPK3	-0.0717445	0.0148247	2.69627e-06	down
Macrophage	16	SPART	-0.0715022	0.0147875	2.74643e-06	down
Macrophage	16	TFPI	0.112382	0.0233644	3.10919e-06	up
Macrophage	16	DDX27	-0.0848084	0.0176514	3.18477e-06	down
Macrophage	16	DDX39B	-0.0529816	0.0110374	3.2469e-06	down
Macrophage	16	IRS2	-0.0831025	0.0173328	3.32125e-06	down
Macrophage	16	BRD4	-0.0740586	0.0154459	3.32125e-06	down
Macrophage	16	ARHGEF2	-0.0755513	0.015846	3.78197e-06	down
Macrophage	16	CCRL2	-0.164128	0.0344312	3.79035e-06	down
Macrophage	16	YWHAQ	-0.0561167	0.0118233	4.18464e-06	down
Macrophage	16	RTCB	-0.0713023	0.0150472	4.33461e-06	down
Macrophage	16	FLCN	-0.100006	0.0211354	4.47178e-06	down
Macrophage	16	SLC1A3	-0.0637465	0.013485	4.55904e-06	down
Macrophage	16	PRKAR1A	-0.0471479	0.00999658	4.79428e-06	down
Macrophage	16	UPF1	-0.0748377	0.0159778	5.60688e-06	down
Macrophage	16	CMKLR1	-0.0516377	0.0110599	6.01408e-06	down
Macrophage	16	GBA	-0.0679748	0.0145947	6.3265e-06	down
Macrophage	16	TGFBR3	0.209895	0.0450672	6.3265e-06	up
Macrophage	16	DAP3	-0.058052	0.0124839	6.5338e-06	down
Macrophage	16	RANBP9	-0.0846468	0.0182386	6.80888e-06	down
Macrophage	16	SH3RF2	0.416389	0.0900752	7.42177e-06	up
Macrophage	16	SLC11A2	-0.0586231	0.0126844	7.43805e-06	down
Macrophage	16	RREB1	-0.0508908	0.0110165	7.49497e-06	down
Macrophage	16	HCK	-0.0636586	0.0137838	7.51612e-06	down
Macrophage	16	FMO3	0.122713	0.0265925	7.63464e-06	up
Macrophage	16	HNF4A	0.163805	0.035512	7.68482e-06	up
Macrophage	16	DDX6	-0.0659548	0.0143206	7.92868e-06	down
Macrophage	16	ROCK1	-0.0758299	0.0164712	7.97619e-06	down
Macrophage	16	GIMAP4	-0.0610645	0.0133058	8.52721e-06	down
Macrophage	16	G6PD	-0.106852	0.0232861	8.53129e-06	down
Macrophage	16	IRF5	-0.0904278	0.0197152	8.58666e-06	down
Macrophage	16	TMEM9B	-0.0942513	0.020551	8.58666e-06	down
Macrophage	16	MAPRE2	-0.0735194	0.0160362	8.63072e-06	down
Macrophage	16	SDHA	-0.0430557	0.00941268	9.04521e-06	down
Macrophage	16	RBMS2	-0.139182	0.0305118	9.58273e-06	down
Macrophage	16	USP10	-0.102631	0.0225073	9.63425e-06	down
Macrophage	16	ADAR	-0.0470828	0.0103415	9.93964e-06	down
Macrophage	16	DMXL1	-0.0843747	0.01855	1.0112e-05	down
Macrophage	16	CRYZ	0.0762955	0.0167753	1.0112e-05	up
Macrophage	16	DNM2	-0.0583647	0.0128611	1.05766e-05	down
Macrophage	16	IGBP1	-0.0864398	0.0190533	1.06165e-05	down
Macrophage	16	TSPAN14	-0.0498917	0.0110512	1.17585e-05	down
Macrophage	16	CAPN3	-0.165372	0.0366691	1.19933e-05	down
Macrophage	16	CCT6A	-0.0692634	0.0153735	1.22169e-05	down
Macrophage	16	TMEM14C	-0.0515597	0.0114615	1.25854e-05	down
Macrophage	16	PLEKHO1	-0.0976335	0.0217081	1.26102e-05	down
Macrophage	16	ASH2L	-0.131496	0.0293303	1.34499e-05	down
Macrophage	16	NUCB2	-0.0837779	0.018698	1.35882e-05	down
Macrophage	16	UBR5	-0.100673	0.0225252	1.42843e-05	down
Macrophage	16	VPS35	-0.0608677	0.0136474	1.48835e-05	down
Macrophage	16	WDFY3	-0.0935743	0.0209889	1.4968e-05	down
Macrophage	16	DDX3Y	-0.0913658	0.020528	1.54605e-05	down
Macrophage	16	FAR1	-0.0790787	0.0177778	1.56099e-05	down
Macrophage	16	TSPAN3	-0.0544773	0.0122585	1.58746e-05	down
Macrophage	16	SPTBN1	0.0559145	0.0125943	1.61595e-05	up
Macrophage	16	GIMAP5	-0.0599379	0.0135187	1.65713e-05	down
Macrophage	16	PTPRJ	-0.0618289	0.0140334	1.87746e-05	down
Macrophage	16	CCDC6	-0.0964548	0.0218934	1.87746e-05	down
Macrophage	16	ZBTB1	-0.0785602	0.0178491	1.91051e-05	down
Macrophage	16	NAIP	-0.0428846	0.0097515	1.93771e-05	down
Macrophage	16	NRN1	0.262849	0.0598621	1.99481e-05	up
Macrophage	16	CFLAR	-0.0544241	0.0124324	2.1153e-05	down
Macrophage	16	PAIP2	-0.0528416	0.012094	2.19269e-05	down
Macrophage	16	STAT3	-0.0569141	0.0130285	2.19535e-05	down
Macrophage	16	HPGD	0.106809	0.0244693	2.22441e-05	up
Macrophage	16	RASSF4	-0.0754607	0.0173041	2.26159e-05	down
Macrophage	16	CA12	0.173838	0.0399163	2.30561e-05	up
Macrophage	16	IGFBP1	0.183656	0.0421675	2.30561e-05	up
Macrophage	16	KPNA6	-0.0830693	0.019074	2.30561e-05	down
Macrophage	16	NDRG2	0.109037	0.0250455	2.31607e-05	up
Macrophage	16	SCN4B	0.156509	0.0361097	2.51675e-05	up
Macrophage	16	NSUN2	-0.114388	0.0263889	2.51675e-05	down
Macrophage	16	FCMR	-0.179323	0.0413973	2.53935e-05	down
Macrophage	16	CCT5	-0.0623966	0.0144119	2.5592e-05	down
Macrophage	16	PPM1D	-0.088187	0.0204204	2.683e-05	down
Macrophage	16	DHDDS	-0.114828	0.0266174	2.73261e-05	down
Macrophage	16	KDM5D	-0.0912981	0.0211772	2.76169e-05	down
Macrophage	16	SNX29	-0.059275	0.0137789	2.87316e-05	down
Macrophage	16	MEF2C	-0.103635	0.0241322	2.96374e-05	down
Macrophage	16	SMARCA2	-0.070873	0.0165426	3.09563e-05	down
Macrophage	16	FAM107A	0.191981	0.0448208	3.10204e-05	up
Macrophage	16	PTEN	-0.0517535	0.0121199	3.2834e-05	down
Macrophage	16	UGT2B7	0.128471	0.0301174	3.34182e-05	up
Macrophage	16	PIN1	-0.132324	0.0310293	3.35185e-05	down
Macrophage	16	ADNP	-0.079677	0.0187224	3.47815e-05	down
Macrophage	16	IMPDH2	-0.0920194	0.0216409	3.52616e-05	down
Macrophage	16	DAZAP2	-0.0603249	0.014222	3.67747e-05	down
Macrophage	16	TARDBP	-0.0666638	0.0157156	3.67747e-05	down
Macrophage	16	OTUB1	-0.108455	0.0255766	3.68988e-05	down
Macrophage	16	ZNF106	-0.0796569	0.0188628	3.97074e-05	down
Macrophage	16	APOL2	-0.0741871	0.017568	3.97074e-05	down
Macrophage	16	NAA40	-0.0940418	0.0223115	4.10309e-05	down
Macrophage	16	HADHB	-0.0459396	0.0109059	4.14126e-05	down
Macrophage	16	ABCB4	0.0750115	0.017857	4.35091e-05	up
Macrophage	16	LPCAT1	-0.0974571	0.0232088	4.37036e-05	down
Macrophage	16	PLEKHA1	-0.0604181	0.0144208	4.54724e-05	down
Macrophage	16	MAN1B1	-0.0706442	0.0168683	4.57044e-05	down
Macrophage	16	EPHX2	0.157973	0.0377419	4.60762e-05	up
Macrophage	16	NSUN5	-0.097782	0.0233768	4.65335e-05	down
Macrophage	16	IVNS1ABP	-0.0658692	0.0157798	4.82174e-05	down
Macrophage	16	GMFB	-0.0865026	0.0207466	4.91312e-05	down
Macrophage	16	ELN	-0.518098	0.124346	4.96528e-05	down
Macrophage	16	SUGP2	-0.0917889	0.0220442	5.0137e-05	down
Macrophage	16	LYN	-0.0681439	0.0163754	5.05753e-05	down
Macrophage	16	MTR	-0.0903054	0.0217272	5.15855e-05	down
Macrophage	16	PPP2R1A	-0.0757708	0.0182371	5.18253e-05	down
Macrophage	16	ECPAS	-0.0678222	0.0163296	5.20367e-05	down
Macrophage	16	CYP2J2	0.123317	0.0297078	5.23497e-05	up
Macrophage	16	ABCC6	0.126644	0.0305096	5.23497e-05	up
Macrophage	16	FADS2	0.138102	0.0332983	5.29313e-05	up
Macrophage	16	KHSRP	-0.0847243	0.0204257	5.29313e-05	down
Macrophage	16	NPC1	-0.0604548	0.0146281	5.62998e-05	down
Macrophage	16	PGK1	-0.0834538	0.0202088	5.6965e-05	down
Macrophage	16	RIC8A	-0.0823913	0.0199637	5.74664e-05	down
Macrophage	16	TIMM29	-0.145327	0.035248	5.83633e-05	down
Macrophage	16	ACTN1	-0.118663	0.0287909	5.86069e-05	down
Macrophage	16	TNPO3	-0.08695	0.0211214	5.97291e-05	down
Macrophage	16	SF3A1	-0.0568429	0.0138563	6.342e-05	down
Macrophage	16	IKBKB	-0.061107	0.0149074	6.41685e-05	down
Macrophage	16	DICER1	-0.0782165	0.0190988	6.50779e-05	down
Macrophage	16	XPO1	-0.0640715	0.0156543	6.5633e-05	down
Macrophage	16	ANKRD13A	-0.0699623	0.0171137	6.67226e-05	down
Macrophage	16	CYP2C8	0.125119	0.0306024	6.67226e-05	up
Macrophage	16	CLK2	-0.079078	0.0193665	6.79845e-05	down
Macrophage	16	XRCC1	-0.138798	0.0340159	6.8675e-05	down
Macrophage	16	KHDRBS1	-0.0534551	0.0131278	7.10814e-05	down
Macrophage	16	SIGMAR1	0.0870573	0.0213899	7.15064e-05	up
Macrophage	16	YLPM1	-0.0842984	0.0207815	7.56397e-05	down
Macrophage	16	CLEC4A	-0.108246	0.0267017	7.62918e-05	down
Macrophage	16	ATF6	-0.0553488	0.0136712	7.78884e-05	down
Macrophage	16	HTT	-0.0790539	0.0195844	8.18135e-05	down
Macrophage	16	ATG7	-0.0871967	0.0216403	8.41806e-05	down
Macrophage	16	PPFIA1	-0.0766349	0.0190616	8.72761e-05	down
Macrophage	16	ENPEP	0.128993	0.0321758	9.14022e-05	up
Macrophage	16	CLEC7A	-0.14667	0.0366021	9.19286e-05	down
Macrophage	16	MKRN2	-0.12819	0.0320228	9.3142e-05	down
Macrophage	16	HSPA4	-0.0684938	0.0171087	9.3142e-05	down
Macrophage	16	RNASEH2B	-0.0789919	0.0197679	9.57843e-05	down
Macrophage	16	MAPK1	-0.0694347	0.0174015	9.79606e-05	down
Macrophage	16	TRAF3	-0.197758	0.0495961	9.89112e-05	down
Macrophage	16	WARS	-0.106741	0.0268006	0.00010064	down
Macrophage	16	TAF1	-0.1152	0.0289454	0.000101647	down
Macrophage	16	CCT7	-0.0581783	0.014634	0.000103319	down
Macrophage	16	SHANK3	0.146743	0.0369527	0.000105057	up
Macrophage	16	MARCO	-0.265254	0.066818	0.000105416	down
Macrophage	16	MASP2	0.139372	0.035126	0.000106102	up
Macrophage	16	IKZF1	-0.0726192	0.0183063	0.000106273	down
Macrophage	16	UBA1	-0.0786784	0.0198784	0.000110044	down
Macrophage	16	ATF4	-0.0495081	0.0125096	0.000110044	down
Macrophage	16	SGSH	-0.0803781	0.0203377	0.000112349	down
Macrophage	16	NOC3L	-0.115187	0.029173	0.00011391	down
Macrophage	16	GOT1	0.0738604	0.0187421	0.000117302	up
Macrophage	16	CD84	-0.0415706	0.0105548	0.000118208	down
Macrophage	16	SEPTIN6	-0.0880346	0.022358	0.000118494	down
Macrophage	16	RAN	-0.0570099	0.0144919	0.000120032	down
Macrophage	16	DPYSL2	-0.0737389	0.01875	0.000120379	down
Macrophage	16	CLK3	-0.0992011	0.0252635	0.000123223	down
Macrophage	16	NT5C2	-0.0683764	0.0174992	0.000133195	down
Macrophage	16	ATXN1	-0.0987743	0.0252941	0.000134244	down
Macrophage	16	RECQL	-0.0823982	0.0211256	0.000136572	down
Macrophage	16	ITCH	-0.0594878	0.01528	0.000140426	down
Macrophage	16	BCL2L13	-0.122717	0.0316131	0.000146849	down
Macrophage	16	SNAP23	-0.0622169	0.016036	0.000147781	down
Macrophage	16	ADD1	-0.0534769	0.0138083	0.000151804	down
Macrophage	16	EIF4EBP1	-0.074804	0.0193331	0.000153755	down
Macrophage	16	CD22	-0.181857	0.0470294	0.000154934	down
Macrophage	16	MAGEB2	0.193459	0.0501296	0.000159587	up
Macrophage	16	SIRT7	-0.147452	0.0383119	0.000166204	down
Macrophage	16	HSD17B2	0.142371	0.036996	0.000166204	up
Macrophage	16	OLR1	-0.493486	0.128743	0.000176462	down
Macrophage	16	TFEB	-0.111321	0.0290533	0.0001772	down
Macrophage	16	PTPN2	-0.0695333	0.018172	0.000180643	down
Macrophage	16	FAM117B	-0.0974988	0.0255158	0.000184206	down
Macrophage	16	RBCK1	-0.099095	0.0259628	0.000187083	down
Macrophage	16	GDA	0.14568	0.0382733	0.000194821	up
Macrophage	16	TRPM2	-0.070301	0.018486	0.000197125	down
Macrophage	16	GBF1	-0.102275	0.0269405	0.000201708	down
Macrophage	16	LRRK2	-0.113351	0.0298582	0.000201708	down
Macrophage	16	MYO1D	-0.109932	0.0289895	0.000204738	down
Macrophage	16	RBMX	-0.0535833	0.0141571	0.000210382	down
Macrophage	16	CD302	-0.040908	0.010814	0.000211694	down
Macrophage	16	MICB	-0.136209	0.0360751	0.000217471	down
Macrophage	16	SLC25A39	-0.0835908	0.0221477	0.000218338	down
Macrophage	16	PLSCR1	-0.0653496	0.0173297	0.000220817	down
Macrophage	16	CTBP1	-0.0532868	0.0141469	0.000223989	down
Macrophage	16	FNDC3B	-0.0572551	0.0152013	0.000223989	down
Macrophage	16	AFF1	-0.0459826	0.0122152	0.00022544	down
Macrophage	16	PER1	-0.060056	0.0159637	0.000227141	down
Macrophage	16	ADAM17	-0.073745	0.0196184	0.000229494	down
Macrophage	16	RAB9A	-0.0997426	0.0265404	0.000229837	down
Macrophage	16	CREB1	-0.0655732	0.0174547	0.000230672	down
Macrophage	16	NRIP1	-0.0807491	0.0215175	0.000234002	down
Macrophage	16	KIAA2013	-0.0915246	0.0244181	0.000237776	down
Macrophage	16	PIK3R2	-0.1229	0.0328539	0.000244454	down
Macrophage	16	MAD1L1	-0.08544	0.0228512	0.000245801	down
Macrophage	16	PI4KA	-0.0644187	0.017244	0.000248536	down
Macrophage	16	BCKDK	-0.0765025	0.0204844	0.000249126	down
Macrophage	16	STAC3	-0.129091	0.0346726	0.00026029	down
Macrophage	16	ADGRL4	0.207684	0.0559258	0.000269859	up
Macrophage	16	USP32	-0.0595011	0.0160438	0.00027463	down
Macrophage	16	AP1M1	-0.0643881	0.0173848	0.00027907	down
Macrophage	16	IMMT	-0.0664227	0.0179342	0.00027907	down
Macrophage	16	NFE2L2	-0.0407352	0.0110109	0.000283162	down
Macrophage	16	MRTFA	-0.118032	0.0319745	0.000291789	down
Macrophage	16	RASSF2	-0.146402	0.0396889	0.00029435	down
Macrophage	16	DEK	-0.0610832	0.0165798	0.000299133	down
Macrophage	16	PSMD4	-0.0633559	0.0172093	0.000301779	down
Macrophage	16	KLHL24	-0.0613065	0.0166618	0.000303632	down
Macrophage	16	LOXL1	-0.204861	0.0557685	0.00031034	down
Macrophage	16	ABCG2	0.140248	0.0382089	0.000312726	up
Macrophage	16	YTHDF3	-0.0528175	0.0143889	0.000312726	down
Macrophage	16	ARNT	-0.0727876	0.0198434	0.000315176	down
Macrophage	16	MCM6	-0.125669	0.0344397	0.000339011	down
Macrophage	16	RCOR1	-0.084355	0.0231232	0.000339576	down
Macrophage	16	RANBP2	-0.0537369	0.014748	0.000344815	down
Macrophage	16	PCK1	0.115969	0.0318331	0.000345078	up
Macrophage	16	TOP2B	-0.0664064	0.0182646	0.00035426	down
Macrophage	16	CCT8	-0.0491093	0.013522	0.000359151	down
Macrophage	16	NOA1	-0.122679	0.033791	0.000360301	down
Macrophage	16	CHD3	-0.0866866	0.0238809	0.000360463	down
Macrophage	16	HIPK3	-0.0519797	0.014332	0.00036423	down
Macrophage	16	NCOR1	-0.0639852	0.0176492	0.000365615	down
Macrophage	16	ACYP2	-0.113165	0.0312796	0.000375749	down
Macrophage	16	EFR3A	-0.0591998	0.0163691	0.000376979	down
Macrophage	16	SART1	-0.0787266	0.0217775	0.000378529	down
Macrophage	16	ZBTB33	-0.199081	0.055084	0.00037919	down
Macrophage	16	CYP2A6	0.121021	0.0334926	0.000379643	up
Macrophage	16	ATRX	-0.0781429	0.0216653	0.000388677	down
Macrophage	16	CTTN	0.0973409	0.0269992	0.000390242	up
Macrophage	16	SNTB2	-0.0906363	0.0251475	0.000391288	down
Macrophage	16	MYOF	-0.0809899	0.0224805	0.000392876	down
Macrophage	16	TINAGL1	0.12529	0.0347828	0.000393133	up
Macrophage	16	ZSWIM6	-0.135727	0.0377078	0.000396431	down
Macrophage	16	SRC	-0.178232	0.0495619	0.00040078	down
Macrophage	16	RAB8A	-0.0563992	0.0158308	0.000454069	down
Macrophage	16	TXNDC16	-0.114681	0.0321895	0.000454069	down
Macrophage	16	SF3B1	-0.0488071	0.0137448	0.000473885	down
Macrophage	16	MYLK	0.0899619	0.0253413	0.000473948	up
Macrophage	16	NR0B2	0.18108	0.0510028	0.000473948	up
Macrophage	16	TLR5	-0.0701015	0.0197729	0.000481372	down
Macrophage	16	HSF1	-0.072718	0.0205147	0.000481372	down
Macrophage	16	PBXIP1	-0.0923309	0.0260485	0.000481372	down
Macrophage	16	WASL	0.0728405	0.0205545	0.000482006	up
Macrophage	16	CASP1	-0.0561756	0.0159214	0.000510217	down
Macrophage	16	TRIM28	-0.0862741	0.0244552	0.000510264	down
Macrophage	16	AGTR1	0.247763	0.0703056	0.000516677	up
Macrophage	16	UGT1A4	0.169785	0.0482159	0.00052117	up
Macrophage	16	TERF2	-0.0766401	0.0217831	0.000526232	down
Macrophage	16	SFPQ	-0.0408377	0.0116764	0.000568246	down
Macrophage	16	FNTA	-0.0714889	0.0204782	0.000581237	down
Macrophage	16	LRG1	0.114116	0.0327714	0.000599667	up
Macrophage	16	GSK3A	-0.0671112	0.0193251	0.000620087	down
Macrophage	16	CNP	-0.0819966	0.0237831	0.000679445	down
Macrophage	16	HPS5	-0.0632821	0.0183679	0.000684432	down
Macrophage	16	RBBP4	-0.0492843	0.0143121	0.00068764	down
Macrophage	16	SMAD2	-0.0596446	0.0173428	0.000697708	down
Macrophage	16	IL18BP	-0.102764	0.0299048	0.000703729	down
Macrophage	16	PTPRF	0.118929	0.0347416	0.000737399	up
Macrophage	16	NR5A2	0.169555	0.0495483	0.000738484	up
Macrophage	16	SP3	-0.0627254	0.0183303	0.000738484	down
Macrophage	16	MAOA	0.0869542	0.0255423	0.000786561	up
Macrophage	16	ALDH7A1	0.0543242	0.0160208	0.000824857	up
Macrophage	16	SLC43A2	-0.0740454	0.0218643	0.000836454	down
Macrophage	16	JAK2	-0.0738209	0.0218125	0.000841972	down
Macrophage	16	NUDT21	-0.0906672	0.0268233	0.000853463	down
Macrophage	16	ERAP1	-0.0464503	0.0137479	0.000856552	down
Macrophage	16	CSNK2A1	-0.0626898	0.0186292	0.000898371	down
Macrophage	16	PLS3	0.0959646	0.0286611	0.000953413	up
Macrophage	16	PTDSS1	-0.0658482	0.0197529	0.00100344	down
Macrophage	16	DLEU2	-0.0815362	0.0244651	0.00100484	down
Macrophage	16	HADHA	-0.0357103	0.0107234	0.00101272	down
Macrophage	16	TLR1	-0.104149	0.0313413	0.00103703	down
Macrophage	16	DDIT3	-0.178119	0.0537344	0.00106644	down
Macrophage	16	SLCO1B1	0.129957	0.0392363	0.00107489	up
Macrophage	16	SMARCA4	-0.0655425	0.0198172	0.00109176	down
Macrophage	16	ARFIP1	-0.0915428	0.0276898	0.00109522	down
Macrophage	16	RNF128	0.119345	0.0361065	0.001096	up
Macrophage	16	AKT1	-0.0455412	0.0137971	0.00111222	down
Macrophage	16	AIP	-0.0803105	0.0243975	0.00114677	down
Macrophage	16	GPR137	-0.144618	0.0439973	0.00116447	down
Macrophage	16	C9	0.0504817	0.015404	0.00120377	up
Macrophage	16	ENOX2	-0.0966962	0.0295394	0.00121775	down
Macrophage	16	LPAR5	-0.0841803	0.0257709	0.00124623	down
Macrophage	16	TM6SF2	0.103306	0.0316305	0.00124625	up
Macrophage	16	RFX5	-0.0870357	0.0266726	0.00125715	down
Macrophage	16	EIF4EBP2	-0.0556719	0.0171135	0.00129816	down
Macrophage	16	ANKHD1	-0.0648927	0.0199478	0.00129816	down
Macrophage	16	NSD2	-0.124957	0.0384189	0.00129892	down
Macrophage	16	INPP5D	-0.0570944	0.0176776	0.00140454	down
Macrophage	16	KPNA2	-0.0719651	0.0223107	0.00142291	down
Macrophage	16	MAP3K5	-0.112987	0.0350507	0.00143092	down
Macrophage	16	SNX30	-0.0679123	0.0210899	0.00144575	down
Macrophage	16	PROX1	0.109822	0.0342084	0.00149341	up
Macrophage	16	FXR2	-0.11815	0.0369091	0.00153992	down
Macrophage	16	SLC38A7	-0.0779969	0.0243704	0.00154083	down
Macrophage	16	CARD11	-0.119509	0.0373895	0.00156077	down
Macrophage	16	AP2A1	-0.0728039	0.0228161	0.00158788	down
Macrophage	16	SP110	-0.0556002	0.0174448	0.00160577	down
Macrophage	16	IMPDH1	-0.0880094	0.027628	0.00161275	down
Macrophage	16	ACE2	0.164007	0.0515146	0.00162036	up
Macrophage	16	TMEM164	-0.0757758	0.0238145	0.00162787	down
Macrophage	16	CREB3	-0.1066	0.0335135	0.00163151	down
Macrophage	16	SELENBP1	0.100551	0.0319184	0.00180938	up
Macrophage	16	TMEM45B	0.0997981	0.0317072	0.00182387	up
Macrophage	16	MCM5	-0.0723313	0.0230527	0.00188328	down
Macrophage	16	SLC3A2	-0.0532099	0.0169745	0.00189951	down
Macrophage	16	ADAM28	-0.089744	0.0286727	0.00192749	down
Macrophage	16	C1RL	0.089553	0.0286927	0.00198324	up
Macrophage	16	CDK16	-0.0762937	0.0247005	0.00220914	down
Macrophage	16	ATP10D	-0.0958844	0.0310624	0.00222012	down
Macrophage	16	PDXDC1	-0.0385069	0.0125042	0.00227182	down
Macrophage	16	POLR2G	-0.0648406	0.0210648	0.00227892	down
Macrophage	16	RHBDD2	-0.0698125	0.0227567	0.00235589	down
Macrophage	16	GLIPR2	-0.105491	0.0344902	0.00242579	down
Macrophage	16	ADRA1A	0.162555	0.0533885	0.0025363	up
Macrophage	16	RGPD8	-0.0774585	0.0254804	0.00257341	down
Macrophage	16	AXIN1	-0.0818798	0.0270393	0.00267151	down
Macrophage	16	PRKDC	-0.0703344	0.0232435	0.00268699	down
Macrophage	16	PTPN1	-0.0525417	0.0174393	0.00280195	down
Macrophage	16	XRCC5	-0.0406068	0.0135077	0.00285961	down
Macrophage	16	RBM10	-0.0868223	0.0289579	0.00293099	down
Macrophage	16	HMGA1	-0.102159	0.0342797	0.00310486	down
Macrophage	16	SHARPIN	-0.112004	0.0378553	0.0033242	down
Macrophage	16	MAT1A	0.103538	0.0352149	0.00352482	up
Macrophage	16	CLEC14A	0.107877	0.0367194	0.00354576	up
Macrophage	16	CARD10	0.188064	0.0640864	0.00357878	up
Macrophage	16	NMNAT1	-0.111851	0.0382861	0.00372686	down
Macrophage	16	SRI	-0.0533141	0.0183248	0.00386803	down
Macrophage	16	SOX5	0.117174	0.0409426	0.00448425	up
Macrophage	16	LY9	-0.15725	0.0549422	0.00448425	down
Macrophage	16	UBE2D3	-0.0304721	0.0106491	0.00448425	down
Macrophage	16	BECN1	-0.0483662	0.0169324	0.00454927	down
Macrophage	16	ADTRP	-0.231487	0.0811522	0.00459922	down
Macrophage	16	NRROS	-0.0664124	0.0232901	0.00460648	down
Macrophage	16	PYCARD	-0.0583652	0.0205145	0.00469408	down
Macrophage	16	ACAP2	-0.0574124	0.0202285	0.00478944	down
Macrophage	16	KCTD11	-0.233535	0.0827439	0.00502469	down
Macrophage	16	FUS	-0.05392	0.0192073	0.00525904	down
Macrophage	16	MYC	-0.082887	0.0295488	0.00528692	down
Macrophage	16	TBCK	-0.0650426	0.0232001	0.00530453	down
Macrophage	16	NBN	-0.0609324	0.0218867	0.00562697	down
Macrophage	16	ERRFI1	0.0426553	0.0153634	0.00575129	up
Macrophage	16	R3HDM2	-0.0650105	0.0234441	0.00580371	down
Macrophage	16	CKAP5	-0.0598305	0.0215901	0.00582737	down
Macrophage	16	F7	0.0917976	0.0331979	0.00592789	up
Macrophage	16	TIE1	0.109766	0.0397634	0.00600485	up
Macrophage	16	EIF1B	-0.0526382	0.0190971	0.00607254	down
Macrophage	16	ARHGAP35	-0.0659636	0.0240335	0.00627691	down
Macrophage	16	F5	0.0818934	0.0298385	0.00627691	up
Macrophage	16	ALPK1	-0.073654	0.0268531	0.00630059	down
Macrophage	16	KPNA1	-0.0690107	0.0253695	0.00673882	down
Macrophage	16	ZFYVE26	-0.0613722	0.0226048	0.00683601	down
Macrophage	16	STRN4	-0.0622879	0.0230653	0.00713123	down
Macrophage	16	MME	0.145954	0.0542064	0.0072929	up
Macrophage	16	ABL2	-0.064377	0.0240365	0.00759986	down
Macrophage	16	LILRB5	0.0252643	0.00950645	0.00807168	up
Macrophage	16	TOM1L2	-0.0985387	0.0372349	0.00833167	down
Macrophage	16	MITD1	-0.0661896	0.0250232	0.00835124	down
Macrophage	16	CNKSR3	0.190327	0.0740862	0.0104164	up
Macrophage	16	MPDU1	-0.0555693	0.0218851	0.0113324	down
Macrophage	16	TLR8	-0.0834546	0.0331453	0.0120246	down
Macrophage	16	SETD4	-0.0905153	0.036002	0.0121331	down
Macrophage	16	PPP1R37	-0.0754174	0.0301272	0.0124948	down
Macrophage	16	CKAP4	-0.09512	0.0391587	0.0153498	down
Macrophage	16	TRAFD1	-0.0614887	0.025678	0.0168487	down
Macrophage	16	RGS5	0.0678033	0.0284735	0.0174465	up
Macrophage	16	SOCS2	0.0799613	0.0344615	0.0205236	up
Macrophage	16	MYO1B	0.0670345	0.0290055	0.0210021	up
Macrophage	16	PPP1R7	-0.0583845	0.0257708	0.023644	down
Macrophage	16	NPM3	-0.073928	0.0334583	0.0272875	down
Macrophage	16	UBE2D1	-0.0394492	0.0180225	0.0287246	down
Macrophage	16	REPS1	-0.0626588	0.0289705	0.0306378	down
Macrophage	17	SGK1	-0.0707308	0.00724283	0	down
Macrophage	17	F13A1	-0.0954347	0.00803889	0	down
Macrophage	17	EEF1G	-0.0435077	0.00319605	0	down
Macrophage	17	SLC40A1	-0.0427895	0.00222123	0	down
Macrophage	17	AP1B1	-0.0863122	0.00784241	0	down
Macrophage	17	AP2A2	-0.0635192	0.00740306	0	down
Macrophage	17	SLCO2B1	-0.0549818	0.00394197	0	down
Macrophage	17	SMAP2	-0.0795542	0.00818765	0	down
Macrophage	17	APOB	0.0790753	0.00577082	0	up
Macrophage	17	CTSL	-0.0614501	0.00499122	0	down
Macrophage	17	CTSC	-0.05592	0.00602287	0	down
Macrophage	17	CREG1	-0.0613615	0.00473612	0	down
Macrophage	17	CPB2	0.0814354	0.00881853	0	up
Macrophage	17	CD68	-0.0767077	0.00390853	0	down
Macrophage	17	ARRB2	-0.0656018	0.00645166	0	down
Macrophage	17	CD163	-0.0568865	0.00605625	0	down
Macrophage	17	CD14	-0.0629203	0.00451493	0	down
Macrophage	17	CCL18	-0.108203	0.00717113	0	down
Macrophage	17	SERPINA3	0.0590711	0.00587757	0	up
Macrophage	17	SAA4	0.0857128	0.00806098	0	up
Macrophage	17	BHMT	0.103673	0.0106385	0	up
Macrophage	17	GAA	-0.0646471	0.00681092	0	down
Macrophage	17	NCOA4	-0.06379	0.00494397	0	down
Macrophage	17	MUC16	-9239.4	0.242253	0	down
Macrophage	17	MAN2B1	-0.0706516	0.00697293	0	down
Macrophage	17	MAN1A1	-0.0622854	0.00582264	0	down
Macrophage	17	MAFB	-0.0622193	0.00599097	0	down
Macrophage	17	PFKFB3	-0.0701471	0.00788412	0	down
Macrophage	17	LGMN	-0.0717087	0.00376406	0	down
Macrophage	17	ZFAND5	-0.0735102	0.00647141	0	down
Macrophage	17	HEXA	-0.0815672	0.00967536	0	down
Macrophage	17	PLTP	-0.0742274	0.00865575	0	down
Macrophage	17	HSPA8	-0.0531579	0.00511537	0	down
Macrophage	17	FUCA1	-0.0700951	0.00622487	0	down
Macrophage	17	DAB2	-0.0664994	0.00802918	3.56505e-15	down
Macrophage	17	BLVRA	-0.0960573	0.0116326	3.56505e-15	down
Macrophage	17	RHOA	-0.0688092	0.00847529	6.41709e-15	down
Macrophage	17	COLEC12	-0.136833	0.016832	6.41709e-15	down
Macrophage	17	MRC1	-0.0446413	0.00547203	6.41709e-15	down
Macrophage	17	SERPIND1	0.0785281	0.00967935	6.41709e-15	up
Macrophage	17	ENPP2	-0.134435	0.0166015	9.39086e-15	down
Macrophage	17	SLC29A1	-0.12605	0.0158184	2.13903e-14	down
Macrophage	17	PLVAP	0.120829	0.0152362	2.98469e-14	up
Macrophage	17	HMOX1	-0.075417	0.00959559	4.95866e-14	down
Macrophage	17	SORD	0.071395	0.00910654	5.70408e-14	up
Macrophage	17	CPVL	-0.0704573	0.00901233	6.69609e-14	down
Macrophage	17	GNS	-0.0513231	0.00665537	1.52918e-13	down
Macrophage	17	AHSG	0.0991767	0.0128847	1.68449e-13	up
Macrophage	17	RAC1	-0.047615	0.00619137	1.72869e-13	down
Macrophage	17	ABCA1	-0.0455126	0.00594376	2.20748e-13	down
Macrophage	17	AKR1B1	-0.0617072	0.00806289	2.21452e-13	down
Macrophage	17	CYBA	-0.056892	0.00743653	2.2213e-13	down
Macrophage	17	IQGAP1	-0.0664926	0.00872909	2.83321e-13	down
Macrophage	17	EIF4A1	-0.0512722	0.00679325	4.7534e-13	down
Macrophage	17	ANXA2	-0.0485839	0.0064645	5.95039e-13	down
Macrophage	17	TIMP2	-0.0726784	0.00996125	3.05728e-12	down
Macrophage	17	VSIG4	-0.061768	0.00847643	3.21305e-12	down
Macrophage	17	SNX1	-0.0900243	0.0125334	6.80875e-12	down
Macrophage	17	FOLR2	-0.0598979	0.00838171	8.73594e-12	down
Macrophage	17	CR1	-0.132213	0.0186515	1.30481e-11	down
Macrophage	17	IQGAP2	-0.0600372	0.00849329	1.48098e-11	down
Macrophage	17	RIDA	0.081398	0.0117134	3.42693e-11	up
Macrophage	17	PON1	0.0982143	0.0141591	3.68789e-11	up
Macrophage	17	HIF1A	-0.0677232	0.00983394	5.15774e-11	down
Macrophage	17	LY96	-0.0747571	0.0109448	7.52971e-11	down
Macrophage	17	ITIH1	0.0691924	0.0102294	1.17472e-10	up
Macrophage	17	THEMIS2	-0.0571448	0.00860619	2.70684e-10	down
Macrophage	17	PAH	0.111094	0.0167882	3.10844e-10	up
Macrophage	17	SLC7A7	-0.0650911	0.0100311	7.24301e-10	down
Macrophage	17	FCGR2B	-0.101155	0.0156733	8.99661e-10	down
Macrophage	17	LAMP2	-0.0635468	0.0098557	9.24312e-10	down
Macrophage	17	VEGFB	-0.0632136	0.00983038	1.02147e-09	down
Macrophage	17	SOAT1	-0.0819233	0.012763	1.08733e-09	down
Macrophage	17	TKT	-0.0746976	0.0116667	1.19287e-09	down
Macrophage	17	HPS5	-0.12018	0.0190243	2.03342e-09	down
Macrophage	17	ALDH1B1	0.0889472	0.0140815	2.03342e-09	up
Macrophage	17	F12	0.0851945	0.0135296	2.27909e-09	up
Macrophage	17	AP2M1	-0.0481736	0.00767399	2.54926e-09	down
Macrophage	17	SERPINC1	0.0874274	0.0141293	4.46702e-09	up
Macrophage	17	MMP14	-0.0561147	0.00909296	4.89597e-09	down
Macrophage	17	BIRC7	-0.236007	0.0391047	1.13255e-08	down
Macrophage	17	PPP1R9B	-0.0838253	0.0140499	1.71116e-08	down
Macrophage	17	TREM2	-0.0810684	0.0137049	2.3074e-08	down
Macrophage	17	UCP2	-0.0589571	0.00997869	2.37837e-08	down
Macrophage	17	CYBB	-0.056913	0.00970141	3.02724e-08	down
Macrophage	17	PICALM	-0.0499787	0.00853573	3.20135e-08	down
Macrophage	17	YTHDF3	-0.0860296	0.0147451	3.5853e-08	down
Macrophage	17	TDGF1	0.627624	0.107635	3.6176e-08	up
Macrophage	17	NINJ1	-0.0650539	0.0113448	6.36006e-08	down
Macrophage	17	ACP5	-0.072097	0.0126972	8.74374e-08	down
Macrophage	17	SERPINA5	0.102638	0.0180938	8.93733e-08	up
Macrophage	17	SLC9A3R2	0.110022	0.0194331	9.42332e-08	up
Macrophage	17	SDHA	-0.0538448	0.00954834	1.06189e-07	down
Macrophage	17	HPGD	0.133011	0.0236233	1.10505e-07	up
Macrophage	17	CETP	-0.0971241	0.0174383	1.55344e-07	down
Macrophage	17	CFHR1	0.0499025	0.00916207	3.0904e-07	up
Macrophage	17	CLTC	-0.0438099	0.00808525	3.58144e-07	down
Macrophage	17	PLA2G7	-0.0445282	0.00827349	4.34385e-07	down
Macrophage	17	IRS2	-0.0948978	0.0177613	5.33876e-07	down
Macrophage	17	CFB	0.0428892	0.00810356	6.93662e-07	up
Macrophage	17	MTA2	-0.17153	0.0324151	6.93662e-07	down
Macrophage	17	ABCG1	-0.0779521	0.0148306	8.33515e-07	down
Macrophage	17	CALM3	-0.0477125	0.00911075	9.16125e-07	down
Macrophage	17	ARG1	0.0659828	0.012647	1.00923e-06	up
Macrophage	17	NAIP	-0.0513296	0.00988358	1.13652e-06	down
Macrophage	17	IFI16	-0.0639328	0.0123294	1.17529e-06	down
Macrophage	17	HNRNPA1L2	-0.0463895	0.00895193	1.1854e-06	down
Macrophage	17	SPI1	-0.0620718	0.0120177	1.28667e-06	down
Macrophage	17	ANXA5	-0.0412918	0.0080124	1.35583e-06	down
Macrophage	17	HSF4	-0.125575	0.0244352	1.45047e-06	down
Macrophage	17	PLIN2	-0.0466459	0.00914268	1.7501e-06	down
Macrophage	17	ADAR	-0.0533001	0.0104843	1.90894e-06	down
Macrophage	17	SCPEP1	-0.0669748	0.0133284	2.57538e-06	down
Macrophage	17	TSPAN4	-0.0711135	0.0141662	2.6204e-06	down
Macrophage	17	POGZ	-0.0789453	0.015735	2.63549e-06	down
Macrophage	17	XRCC6	-0.0564846	0.0112778	2.73388e-06	down
Macrophage	17	FBP1	0.0754451	0.0150734	2.75703e-06	up
Macrophage	17	CD302	-0.0545626	0.010975	3.25381e-06	down
Macrophage	17	NPTN	-0.0568269	0.0114752	3.56499e-06	down
Macrophage	17	ECHS1	0.0794522	0.0161051	3.89318e-06	up
Macrophage	17	AHR	-0.0714074	0.0145374	4.30695e-06	down
Macrophage	17	HCK	-0.068506	0.0140241	4.90301e-06	down
Macrophage	17	CPS1	0.0710247	0.0145672	5.09643e-06	up
Macrophage	17	SAMHD1	-0.0603324	0.0124182	5.51677e-06	down
Macrophage	17	SNX11	-0.124176	0.0257002	6.25964e-06	down
Macrophage	17	MITF	-0.0904893	0.0187845	6.67711e-06	down
Macrophage	17	GSTM1	0.0630382	0.0130997	6.79437e-06	up
Macrophage	17	DDX3X	-0.050959	0.0106323	7.42467e-06	down
Macrophage	17	MUC1	-1.17186	0.245387	8.02924e-06	down
Macrophage	17	CES1	0.0918033	0.0192644	8.37903e-06	up
Macrophage	17	P2RX4	-0.0816768	0.0171852	8.78703e-06	down
Macrophage	17	PRCP	-0.0433607	0.00912044	8.78703e-06	down
Macrophage	17	GRB2	-0.0719537	0.015201	9.59141e-06	down
Macrophage	17	CTTNBP2NL	-0.0691317	0.0146442	1.01355e-05	down
Macrophage	17	PKM	-0.0455455	0.00966186	1.04026e-05	down
Macrophage	17	MYO5A	-0.0618679	0.0131529	1.07768e-05	down
Macrophage	17	IGFBP2	0.0964708	0.0205061	1.07768e-05	up
Macrophage	17	RNF38	-0.0939999	0.0199953	1.08382e-05	down
Macrophage	17	CFH	0.0571291	0.0121852	1.14509e-05	up
Macrophage	17	FKBP15	-0.0782006	0.0167893	1.30765e-05	down
Macrophage	17	SIRPA	-0.0574702	0.0123413	1.30765e-05	down
Macrophage	17	CYP4F2	0.0668569	0.0143504	1.30765e-05	up
Macrophage	17	PABPC4	-0.0562408	0.0121854	1.58565e-05	down
Macrophage	17	SPTBN1	0.0571963	0.0124174	1.64654e-05	up
Macrophage	17	PITHD1	-0.0647454	0.0140773	1.68991e-05	down
Macrophage	17	RREB1	-0.051288	0.0111563	1.69515e-05	down
Macrophage	17	ADAMDEC1	-0.104955	0.0228778	1.76259e-05	down
Macrophage	17	PRKCD	-0.0587371	0.0128177	1.79436e-05	down
Macrophage	17	FMN1	-0.0461502	0.0100889	1.85296e-05	down
Macrophage	17	MAOB	0.101332	0.0222075	1.9437e-05	up
Macrophage	17	ADAM9	-0.0478703	0.0105013	1.9588e-05	down
Macrophage	17	ACE	-0.119149	0.0261357	1.9588e-05	down
Macrophage	17	CD300A	-0.0608951	0.0133995	2.07953e-05	down
Macrophage	17	KHSRP	-0.094929	0.0209275	2.15082e-05	down
Macrophage	17	PLSCR1	-0.0801269	0.0176998	2.23105e-05	down
Macrophage	17	HADHA	-0.0491648	0.0108685	2.25244e-05	down
Macrophage	17	RASSF4	-0.0796972	0.0176528	2.30489e-05	down
Macrophage	17	KCNMA1	-0.0437741	0.00969014	2.30489e-05	down
Macrophage	17	SLC2A2	0.0552443	0.0122349	2.30489e-05	up
Macrophage	17	TUBB	-0.0273098	0.00607168	2.47927e-05	down
Macrophage	17	CMKLR1	-0.050269	0.0111955	2.55564e-05	down
Macrophage	17	AOAH	-0.0459707	0.0102439	2.56973e-05	down
Macrophage	17	PMP22	-0.0962081	0.0214531	2.58999e-05	down
Macrophage	17	DDX50	-0.134503	0.0300181	2.58999e-05	down
Macrophage	17	AQP9	0.0722359	0.0161193	2.58999e-05	up
Macrophage	17	BAAT	0.0888019	0.0198089	2.58999e-05	up
Macrophage	17	BMP2K	-0.0568422	0.0127671	2.92612e-05	down
Macrophage	17	STX7	-0.0420488	0.0094448	2.92612e-05	down
Macrophage	17	STAT6	-0.0614935	0.0138276	2.97612e-05	down
Macrophage	17	FLII	-0.045503	0.0102636	3.13508e-05	down
Macrophage	17	YWHAZ	-0.0410753	0.00926395	3.13508e-05	down
Macrophage	17	EBP	0.0699696	0.0158195	3.27114e-05	up
Macrophage	17	CTSA	-0.0379389	0.00860111	3.43884e-05	down
Macrophage	17	MSR1	-0.0218206	0.00496614	3.69893e-05	down
Macrophage	17	TIAM1	-0.208597	0.0475107	3.73498e-05	down
Macrophage	17	BTK	-0.0635084	0.014473	3.75569e-05	down
Macrophage	17	NCF4	-0.0648303	0.0148206	3.96981e-05	down
Macrophage	17	MAF	-0.0468235	0.0107091	3.96981e-05	down
Macrophage	17	RNF167	-0.0789442	0.0180546	3.96981e-05	down
Macrophage	17	GIMAP5	-0.0599502	0.0137188	3.99119e-05	down
Macrophage	17	ABL2	-0.108281	0.0247914	4.01019e-05	down
Macrophage	17	SF3A1	-0.0614346	0.0140731	4.02142e-05	down
Macrophage	17	NCF1	-0.0632871	0.0145039	4.02142e-05	down
Macrophage	17	MX1	-0.0462001	0.0105876	4.02142e-05	down
Macrophage	17	UBAP2L	-0.05425	0.0124548	4.14337e-05	down
Macrophage	17	APAF1	-0.139688	0.0320984	4.1948e-05	down
Macrophage	17	SLC22A1	0.0603415	0.0138885	4.31024e-05	up
Macrophage	17	SH3BP5	-0.050637	0.0116974	4.60738e-05	down
Macrophage	17	WDR77	-0.0891164	0.0205922	4.6084e-05	down
Macrophage	17	SYK	-0.0687384	0.0159221	4.80765e-05	down
Macrophage	17	TRPM2	-0.0813827	0.0188794	4.9109e-05	down
Macrophage	17	VPS35	-0.0596824	0.0138469	4.9109e-05	down
Macrophage	17	CKAP5	-0.0954436	0.0221804	5.04506e-05	down
Macrophage	17	MYO1F	-0.0886061	0.0206091	5.10337e-05	down
Macrophage	17	DAP	-0.0614762	0.0143102	5.15521e-05	down
Macrophage	17	ZBTB4	-0.0878715	0.0204654	5.18297e-05	down
Macrophage	17	HS3ST2	-0.0868894	0.0202834	5.39149e-05	down
Macrophage	17	WAS	-0.0576578	0.0134893	5.59662e-05	down
Macrophage	17	CLEC10A	-0.0603946	0.0141733	5.90712e-05	down
Macrophage	17	MTREX	-0.108419	0.0254772	6.02748e-05	down
Macrophage	17	WWP1	-0.0410711	0.00969031	6.47436e-05	down
Macrophage	17	RAB7A	-0.0374632	0.00886793	6.84995e-05	down
Macrophage	17	TDO2	0.0831902	0.0197003	6.86211e-05	up
Macrophage	17	ATP5F1A	-0.0324325	0.00768187	6.86211e-05	down
Macrophage	17	SEL1L	-0.0622408	0.0147655	7.01013e-05	down
Macrophage	17	EWSR1	-0.0450835	0.0106961	7.01013e-05	down
Macrophage	17	SLC10A1	0.0669113	0.0159161	7.28715e-05	up
Macrophage	17	PRPF8	-0.0559037	0.0132965	7.28715e-05	down
Macrophage	17	RNF128	0.14603	0.0347477	7.29806e-05	up
Macrophage	17	FLI1	-0.0722099	0.0172352	7.68854e-05	down
Macrophage	17	HEXB	-0.0386904	0.00925356	7.9454e-05	down
Macrophage	17	DICER1	-0.0812116	0.0194885	8.36929e-05	down
Macrophage	17	NCOR2	-0.0464914	0.0111559	8.36929e-05	down
Macrophage	17	OGDH	-0.055247	0.0133229	9.06794e-05	down
Macrophage	17	HPD	0.0465115	0.0112165	9.06794e-05	up
Macrophage	17	NIPSNAP1	0.0735349	0.017779	9.4547e-05	up
Macrophage	17	GNAI2	-0.0362994	0.00880185	9.91496e-05	down
Macrophage	17	HOXB7	-0.0460355	0.0112144	0.000107179	down
Macrophage	17	REEP6	0.0797216	0.0194578	0.000110394	up
Macrophage	17	LPXN	-0.0876145	0.0214312	0.000114229	down
Macrophage	17	SGSH	-0.0848534	0.0207742	0.000115495	down
Macrophage	17	HNMT	-0.0426069	0.0104575	0.000120177	down
Macrophage	17	CTSH	-0.0600469	0.0147512	0.00012152	down
Macrophage	17	ILK	-0.0857007	0.0210826	0.000123944	down
Macrophage	17	TANGO2	-0.0942556	0.0232332	0.000127726	down
Macrophage	17	SNURF	-0.133698	0.0332531	0.000148447	down
Macrophage	17	DPYD	-0.0565976	0.0141275	0.000157106	down
Macrophage	17	CEBPA	-0.0823098	0.0205891	0.000162119	down
Macrophage	17	AFM	0.0697401	0.0174826	0.000167397	up
Macrophage	17	NCEH1	-0.0854041	0.0214659	0.00017422	down
Macrophage	17	DMXL2	-0.0595574	0.0150159	0.000182653	down
Macrophage	17	HNRNPUL1	-0.0453632	0.0114448	0.000183895	down
Macrophage	17	PHETA1	-0.171424	0.0432703	0.0001846	down
Macrophage	17	SP3	-0.0737405	0.0186854	0.000195949	down
Macrophage	17	EPHX1	0.0293857	0.00745901	0.000200727	up
Macrophage	17	ARF1	-0.0435125	0.0110672	0.000206623	down
Macrophage	17	PER1	-0.0636868	0.0162209	0.000210453	down
Macrophage	17	SFXN2	-0.108555	0.0276729	0.00021258	down
Macrophage	17	SOD1	0.029016	0.00743552	0.000230386	up
Macrophage	17	LIMK1	-0.153875	0.03966	0.000251727	down
Macrophage	17	KHK	0.0797415	0.0205615	0.000252383	up
Macrophage	17	STMN1	-0.0507395	0.0130935	0.000254501	down
Macrophage	17	MARCO	-0.276119	0.0714597	0.000265341	down
Macrophage	17	EIF5A	-0.0453681	0.0118246	0.000295319	down
Macrophage	17	STAT5A	-0.0664962	0.0173537	0.000300093	down
Macrophage	17	MAP7D1	-0.0607331	0.015901	0.000314262	down
Macrophage	17	PI4KA	-0.066922	0.0175336	0.000316389	down
Macrophage	17	CCDC6	-0.0848488	0.0223269	0.000335478	down
Macrophage	17	NOSTRIN	0.177771	0.0467669	0.000335478	up
Macrophage	17	ESM1	0.198918	0.0524982	0.000349631	up
Macrophage	17	CNOT1	-0.0564795	0.0149659	0.000370121	down
Macrophage	17	PSRC1	-0.28131	0.0746456	0.000376521	down
Macrophage	17	CYP2A6	0.12242	0.0325028	0.000378304	up
Macrophage	17	STAT1	-0.0380383	0.0101069	0.000381115	down
Macrophage	17	DAPK1	-0.0483752	0.0128684	0.000386336	down
Macrophage	17	WDR26	-0.0425683	0.0113363	0.000391294	down
Macrophage	17	KHDRBS1	-0.0495315	0.0132829	0.000432411	down
Macrophage	17	FYN	0.138367	0.0371181	0.000432834	up
Macrophage	17	NAA40	-0.0844672	0.0227558	0.000459073	down
Macrophage	17	PTK2B	-0.0664745	0.0179824	0.000485697	down
Macrophage	17	ERCC1	-0.105274	0.02857	0.000506903	down
Macrophage	17	NAAA	-0.0592476	0.016089	0.000509535	down
Macrophage	17	SND1	-0.0413491	0.0112504	0.000521992	down
Macrophage	17	CDCA7L	-0.0994489	0.0270908	0.000527664	down
Macrophage	17	TCF4	-0.0556801	0.0151689	0.000527664	down
Macrophage	17	HNRNPF	-0.0387295	0.0105624	0.000533831	down
Macrophage	17	IKBKB	-0.0553254	0.015102	0.000537685	down
Macrophage	17	MVP	-0.0515994	0.0140868	0.000537685	down
Macrophage	17	KPNA1	-0.0948556	0.0260336	0.000577705	down
Macrophage	17	PLEKHB2	-0.0601614	0.0165549	0.000593753	down
Macrophage	17	TXNDC16	-0.120479	0.0331704	0.000593753	down
Macrophage	17	CTNND1	-0.0548709	0.015103	0.000593753	down
Macrophage	17	HNRNPH1	-0.0279285	0.00769003	0.000593753	down
Macrophage	17	TMX1	-0.0525998	0.0144764	0.000593753	down
Macrophage	17	DNAJC10	-0.0622672	0.0171638	0.000600741	down
Macrophage	17	SH3BGRL2	0.0843286	0.0232966	0.0006166	up
Macrophage	17	ANPEP	0.0483755	0.0133663	0.0006166	up
Macrophage	17	PRKACB	-0.0368841	0.0102209	0.000639851	down
Macrophage	17	TLR2	-0.0611261	0.0169713	0.000654866	down
Macrophage	17	IRF8	-0.0846127	0.0235401	0.00067115	down
Macrophage	17	INPPL1	-0.0489665	0.013658	0.000692827	down
Macrophage	17	MSN	-0.0306542	0.0085886	0.000733987	down
Macrophage	17	PDXDC1	-0.0450976	0.0126518	0.000744507	down
Macrophage	17	TSPAN10	-0.25327	0.071089	0.000747005	down
Macrophage	17	ABCD4	-0.0962612	0.0270611	0.000760238	down
Macrophage	17	RNASEH2B	-0.0714123	0.0201014	0.00077089	down
Macrophage	17	FUBP3	-0.0885099	0.0249747	0.000793756	down
Macrophage	17	MYOF	-0.0812145	0.0229327	0.000798689	down
Macrophage	17	STEAP4	0.129807	0.036676	0.000802383	up
Macrophage	17	NUMA1	-0.0439674	0.012429	0.000805111	down
Macrophage	17	MAOA	0.0883042	0.0249931	0.000813124	up
Macrophage	17	WDFY3	-0.0753957	0.021341	0.000813124	down
Macrophage	17	MICB	-0.13152	0.0372351	0.000813124	down
Macrophage	17	SCARB1	-0.0736737	0.0208948	0.000829633	down
Macrophage	17	SPIN1	-0.0719365	0.0204094	0.000830781	down
Macrophage	17	GLOD4	-0.0723516	0.0205389	0.000834266	down
Macrophage	17	LAMP1	-0.0189103	0.00538403	0.000864566	down
Macrophage	17	P4HA1	-0.053921	0.0153844	0.00088588	down
Macrophage	17	CHKA	-0.0464607	0.0133509	0.000969406	down
Macrophage	17	NEK6	-0.0531385	0.0152743	0.000969889	down
Macrophage	17	CSNK2B	-0.0348042	0.0100269	0.000995405	down
Macrophage	17	SMARCA5	-0.0516922	0.0149282	0.00102344	down
Macrophage	17	INPP5D	-0.0621105	0.017958	0.00103564	down
Macrophage	17	PAK2	-0.0445198	0.0128801	0.00104056	down
Macrophage	17	HABP2	0.0832293	0.0241473	0.0010753	up
Macrophage	17	RIC8A	-0.0698606	0.0202826	0.00108121	down
Macrophage	17	KIAA2013	-0.0857649	0.0249218	0.00108975	down
Macrophage	17	LACC1	-0.0771309	0.022469	0.00112117	down
Macrophage	17	ACE2	0.169068	0.049417	0.00116221	up
Macrophage	17	OGFR	-0.0613868	0.0179397	0.00116221	down
Macrophage	17	ABI3	-0.0559158	0.0164486	0.001255	down
Macrophage	17	CLEC14A	0.120961	0.0356026	0.00125973	up
Macrophage	17	DPYSL2	-0.0641655	0.0190287	0.00137781	down
Macrophage	17	VAV1	-0.0517168	0.0153691	0.00139759	down
Macrophage	17	TRIM47	-0.0751167	0.0223255	0.00139759	down
Macrophage	17	LYN	-0.0557887	0.01658	0.00139759	down
Macrophage	17	ADAMTS4	0.169145	0.0502509	0.00139759	up
Macrophage	17	ZFHX3	-0.0965759	0.0287922	0.00144628	down
Macrophage	17	ABCG2	0.124507	0.0371283	0.00144628	up
Macrophage	17	CP	0.0521061	0.0155902	0.00150114	up
Macrophage	17	UGT1A1	0.0794494	0.0238427	0.00155126	up
Macrophage	17	WASHC4	-0.0433905	0.0130257	0.00155249	down
Macrophage	17	FNDC3B	-0.0511203	0.0153834	0.00158826	down
Macrophage	17	EVI2B	-0.0451587	0.0135874	0.00158826	down
Macrophage	17	GIPC1	-0.132501	0.0400298	0.00165383	down
Macrophage	17	SEPTIN9	-0.0335369	0.0101294	0.00165383	down
Macrophage	17	ARNT	-0.0665897	0.0201572	0.00168769	down
Macrophage	17	MID2	0.215932	0.0654451	0.00170197	up
Macrophage	17	USP32	-0.0536071	0.0162463	0.00170197	down
Macrophage	17	BATF	-0.105076	0.0318555	0.00170246	down
Macrophage	17	CKAP2	-0.143659	0.0436739	0.00175346	down
Macrophage	17	TM6SF2	0.101487	0.030862	0.00175397	up
Macrophage	17	EGR3	-0.3043	0.0926217	0.00176759	down
Macrophage	17	CEP170	-0.0474337	0.0144665	0.00180372	down
Macrophage	17	CYP2D6	0.0485997	0.0148569	0.00184785	up
Macrophage	17	ETV6	-0.0707433	0.021646	0.00186197	down
Macrophage	17	POLR2A	-0.0532171	0.0162876	0.00186202	down
Macrophage	17	C4B	0.0415406	0.0127867	0.00198232	up
Macrophage	17	XPO6	-0.0607719	0.0187358	0.0020122	down
Macrophage	17	LRRK2	-0.0988308	0.0305446	0.00206344	down
Macrophage	17	CD2AP	-0.0637381	0.0197246	0.0020819	down
Macrophage	17	SIRPB1	-0.0595483	0.0184265	0.0020819	down
Macrophage	17	F7	0.104181	0.0323214	0.00213569	up
Macrophage	17	GREM2	0.2378	0.0739787	0.00219604	up
Macrophage	17	SP1	-0.0653034	0.0203384	0.00221733	down
Macrophage	17	FLCN	-0.0684967	0.0214247	0.00231907	down
Macrophage	17	ZNF451	-0.0838281	0.026296	0.00238742	down
Macrophage	17	CSK	-0.0577558	0.0181222	0.00238755	down
Macrophage	17	MAX	-0.052023	0.0163542	0.0024305	down
Macrophage	17	FERMT3	-0.0587841	0.018491	0.00243995	down
Macrophage	17	UBE2D1	-0.0581038	0.0183161	0.00248355	down
Macrophage	17	C8B	0.0626266	0.0197371	0.00248355	up
Macrophage	17	NFE2L1	-0.0418699	0.0132049	0.00248919	down
Macrophage	17	DNM2	-0.0410483	0.0129682	0.00252951	down
Macrophage	17	SLC1A5	-0.07004	0.0221661	0.00257063	down
Macrophage	17	DBR1	-0.0862999	0.0273456	0.00259782	down
Macrophage	17	DDX55	-0.0980176	0.0310684	0.00259945	down
Macrophage	17	CDKN1B	-0.049435	0.0157024	0.00265188	down
Macrophage	17	RNF187	-0.0373881	0.0118831	0.0026619	down
Macrophage	17	PTPN2	-0.0578822	0.0184098	0.00266747	down
Macrophage	17	PRG4	0.0715825	0.0227671	0.00266747	up
Macrophage	17	PDZK1	0.105162	0.0334578	0.00266887	up
Macrophage	17	HSPA6	-0.0538639	0.017172	0.00272039	down
Macrophage	17	TFRC	-0.0681597	0.021763	0.0027578	down
Macrophage	17	SUGP2	-0.0700601	0.0223766	0.0027592	down
Macrophage	17	ZEB2	-0.0420273	0.0134362	0.00278033	down
Macrophage	17	APOL6	-0.0400014	0.0128013	0.00279473	down
Macrophage	17	TRIM28	-0.0778287	0.0249047	0.00279473	down
Macrophage	17	TFPI	0.0719159	0.0230553	0.00283981	up
Macrophage	17	HSD11B1	0.0748474	0.0240333	0.00288009	up
Macrophage	17	NFATC2	-0.0909147	0.0292156	0.0028965	down
Macrophage	17	TSPAN3	-0.038415	0.0123542	0.00291205	down
Macrophage	17	EIF1B	-0.0602865	0.0193966	0.00291786	down
Macrophage	17	ATP2A2	-0.0411994	0.0132648	0.00293161	down
Macrophage	17	ARRB1	-0.0643614	0.0207331	0.00294002	down
Macrophage	17	DHX9	-0.0545943	0.0177074	0.00314357	down
Macrophage	17	CYP7A1	0.100896	0.0327282	0.00314357	up
Macrophage	17	AXIN1	-0.0850315	0.0276171	0.00316808	down
Macrophage	17	TBK1	-0.0823932	0.0267585	0.00316808	down
Macrophage	17	CASP10	-0.0836914	0.0272253	0.00321224	down
Macrophage	17	NDRG2	0.0758039	0.0246719	0.00322052	up
Macrophage	17	CSNK2A1	-0.0578998	0.0188863	0.00328571	down
Macrophage	17	SIRT1	-0.0596431	0.0194839	0.00332748	down
Macrophage	17	MEF2A	-0.0494332	0.0161551	0.00332923	down
Macrophage	17	HADHB	-0.0335907	0.0109822	0.00332923	down
Macrophage	17	VDAC2	-0.0507778	0.0165995	0.00332923	down
Macrophage	17	ROCK1	-0.0508586	0.0166354	0.00333628	down
Macrophage	17	PTAFR	-0.0517849	0.0170272	0.00350901	down
Macrophage	17	BCKDK	-0.0630387	0.0207749	0.00358156	down
Macrophage	17	OLFM2	0.139322	0.0459357	0.00358895	up
Macrophage	17	R3HDM2	-0.0723141	0.023881	0.00363786	down
Macrophage	17	BCL11A	-0.214443	0.0711085	0.0037802	down
Macrophage	17	CAV2	0.112964	0.0375038	0.00381604	up
Macrophage	17	ARFIP1	-0.0850082	0.0282537	0.00384834	down
Macrophage	17	GBA	-0.0441981	0.0147179	0.00391166	down
Macrophage	17	ARID1A	-0.0629362	0.0210321	0.00404016	down
Macrophage	17	PLEKHM2	-0.0476623	0.0159631	0.00411813	down
Macrophage	17	IDH2	-0.0553388	0.0185574	0.00415839	down
Macrophage	17	IMPDH2	-0.0653571	0.0219309	0.0041738	down
Macrophage	17	DAZAP2	-0.0425731	0.0143451	0.00433448	down
Macrophage	17	CRYZ	0.0492366	0.0166216	0.00440257	up
Macrophage	17	ASCL2	-0.265442	0.0899302	0.00454466	down
Macrophage	17	CDC42	-0.0296109	0.0100374	0.00455672	down
Macrophage	17	SFPQ	-0.0346058	0.0117684	0.00468706	down
Macrophage	17	CCT6A	-0.0454937	0.0155082	0.00477964	down
Macrophage	17	OTUB1	-0.0761802	0.0259737	0.00477964	down
Macrophage	17	STAT3	-0.0383794	0.0131267	0.00491132	down
Macrophage	17	LMBR1L	-0.0945823	0.032389	0.00494348	down
Macrophage	17	LENG8	-0.0361574	0.0123813	0.00494348	down
Macrophage	17	PCID2	-0.0967063	0.0332049	0.00505616	down
Macrophage	17	PSME3	-0.0541338	0.0186239	0.00513696	down
Macrophage	17	HERC2	-0.0881183	0.0304189	0.00528842	down
Macrophage	17	HSF1	-0.0602151	0.0207933	0.00529137	down
Macrophage	17	SIK3	-0.117513	0.0406047	0.00530909	down
Macrophage	17	PLA2G5	-0.478053	0.166493	0.00569323	down
Macrophage	17	BLOC1S2	-0.0607316	0.0211962	0.0057902	down
Macrophage	17	FMO5	0.0539058	0.0188437	0.00585935	up
Macrophage	17	PDPK1	-0.0587271	0.0205956	0.00601794	down
Macrophage	17	APOM	0.0565245	0.0198929	0.00618051	up
Macrophage	17	TSPAN14	-0.0315944	0.0111162	0.00618051	down
Macrophage	17	SCN4B	0.100397	0.0354451	0.00634141	up
Macrophage	17	SLC25A39	-0.0635553	0.0224497	0.00635547	down
Macrophage	17	CDK18	-0.0951788	0.0336592	0.00640597	down
Macrophage	17	CCDC9	-0.0767364	0.0271504	0.00641841	down
Macrophage	17	CORO1C	-0.0463943	0.0165325	0.00681666	down
Macrophage	17	IGBP1	-0.0539531	0.0192433	0.00685383	down
Macrophage	17	ABCB4	0.0494522	0.0176896	0.00701335	up
Macrophage	17	RGS5	0.0778552	0.0279067	0.00712157	up
Macrophage	17	RGN	0.0546812	0.0197398	0.00755045	up
Macrophage	17	CD84	-0.0294026	0.0106179	0.00755454	down
Macrophage	17	MAGEC2	0.139598	0.0504799	0.00762389	up
Macrophage	17	ZYX	-0.0314939	0.0113984	0.0076463	down
Macrophage	17	LPIN1	-0.0965349	0.034939	0.0076463	down
Macrophage	17	ZNF106	-0.0525972	0.019055	0.00769125	down
Macrophage	17	FGR	-0.0968837	0.0351444	0.0077574	down
Macrophage	17	TPCN1	-0.0401058	0.0145871	0.00791491	down
Macrophage	17	RANGAP1	-0.0633075	0.023062	0.00800092	down
Macrophage	17	MIIP	-0.0819502	0.0300421	0.00841261	down
Macrophage	17	NFX1	-0.0502902	0.0184547	0.00846468	down
Macrophage	17	CYBC1	-0.062456	0.0229503	0.00854043	down
Macrophage	17	IVNS1ABP	-0.0431339	0.0159105	0.00879123	down
Macrophage	17	SART3	-0.0638584	0.0236513	0.00906774	down
Macrophage	17	BCL2L1	-0.0375727	0.0139239	0.00908975	down
Macrophage	17	C1QBP	-0.0483402	0.0179726	0.00931111	down
Macrophage	17	SAMD4A	-0.0772173	0.0287233	0.00932757	down
Macrophage	17	UBTF	-0.0582222	0.0217127	0.00949893	down
Macrophage	17	MRC2	-0.0548941	0.0205223	0.00962428	down
Macrophage	17	FMO3	0.0703277	0.0262841	0.00962428	up
Macrophage	17	ZMIZ1	-0.0652277	0.0243843	0.00962428	down
Macrophage	17	CCDC61	-0.219061	0.0819362	0.00964007	down
Macrophage	17	SLC11A2	-0.0340255	0.0127584	0.00981111	down
Macrophage	17	PAK1	-0.0484801	0.0181994	0.00987922	down
Macrophage	17	STK32C	-0.132837	0.0500297	0.0101142	down
Macrophage	17	ATP2B1	-0.0579175	0.0218194	0.0101147	down
Macrophage	17	FBL	-0.0349539	0.0132044	0.0103123	down
Macrophage	17	NOTCH2NLA	-0.0207508	0.00784661	0.0103455	down
Macrophage	17	PTPN6	-0.0422425	0.0159704	0.0103455	down
Macrophage	17	MYC	-0.0794001	0.0301185	0.010579	down
Macrophage	17	USP36	-0.0522509	0.0198579	0.0106898	down
Macrophage	17	CTNNA1	-0.0316936	0.0120432	0.0106898	down
Macrophage	17	TOP1	-0.0405794	0.0154332	0.010726	down
Macrophage	17	MR1	-0.0498785	0.0191377	0.0114484	down
Macrophage	17	COL18A1	0.0434963	0.0166932	0.0114484	up
Macrophage	17	TMEM45B	0.0811224	0.0311459	0.0114582	up
Macrophage	17	YTHDF1	-0.0606498	0.0233031	0.0114987	down
Macrophage	17	PGGT1B	-0.088455	0.0340355	0.0116	down
Macrophage	17	EIF3A	-0.03599	0.0138588	0.0116425	down
Macrophage	17	GLB1	-0.0311754	0.0120274	0.0117834	down
Macrophage	17	CTBP1	-0.0368911	0.0142515	0.0118769	down
Macrophage	17	ZFYVE26	-0.0593208	0.0229312	0.0119096	down
Macrophage	17	U2AF2	-0.0376928	0.0145975	0.0120496	down
Macrophage	17	NT5C2	-0.0453977	0.0176535	0.0123915	down
Macrophage	17	CCNDBP1	-0.0681594	0.0265108	0.0123915	down
Macrophage	17	MAEA	-0.0431991	0.0168659	0.0127155	down
Macrophage	17	IRF5	-0.0506371	0.0198808	0.0132202	down
Macrophage	17	FAR1	-0.0455148	0.0179158	0.0134421	down
Macrophage	17	FIBP	-0.0603965	0.0238474	0.0137184	down
Macrophage	17	DDX39B	-0.0280128	0.011085	0.013907	down
Macrophage	17	KCNQ1	-0.0592927	0.0235198	0.014122	down
Macrophage	17	PRKAR1A	-0.0252557	0.010036	0.0142134	down
Macrophage	17	SNX17	-0.0432569	0.0171871	0.0142134	down
Macrophage	17	SNX27	-0.0375928	0.0149373	0.0142134	down
Macrophage	17	RGPD1	-0.119228	0.0475195	0.0144871	down
Macrophage	17	CD59	-0.0321604	0.0128517	0.0147301	down
Macrophage	17	PKD2L1	-0.113141	0.0453899	0.0151108	down
Macrophage	17	SF3B4	-0.0574712	0.0230801	0.0151892	down
Macrophage	17	DDX6	-0.0357294	0.0144019	0.0155547	down
Macrophage	17	KLHL24	-0.0416571	0.016799	0.015573	down
Macrophage	17	CYP2C9	0.0539366	0.0217639	0.0156054	up
Macrophage	17	CRKL	-0.0648366	0.0262181	0.0158058	down
Macrophage	17	SSB	-0.0418126	0.0169422	0.0159964	down
Macrophage	17	LDLRAD4	-0.0668158	0.0271429	0.0162481	down
Macrophage	17	DDX27	-0.0436518	0.0177666	0.016428	down
Macrophage	17	NFE2L2	-0.0271472	0.011069	0.0165965	down
Macrophage	17	FES	-0.0583846	0.0238178	0.0166205	down
Macrophage	17	USP11	-0.0578886	0.0236659	0.016807	down
Macrophage	17	UGT1A4	0.11532	0.0471496	0.016807	up
Macrophage	17	DDB1	-0.0449504	0.0183843	0.0168098	down
Macrophage	17	SOX18	0.109916	0.0450646	0.0170559	up
Macrophage	17	KCNC3	-0.0581676	0.0241133	0.018327	down
Macrophage	17	E2F3	-0.0743224	0.0309132	0.0186601	down
Macrophage	17	PPFIA1	-0.0462122	0.019219	0.0186601	down
Macrophage	17	TFEB	-0.0705153	0.0294382	0.0190793	down
Macrophage	17	OGT	-0.0408274	0.0172644	0.0206455	down
Macrophage	17	SNX30	-0.0504109	0.0213141	0.0206455	down
Macrophage	17	IQSEC1	-0.0504469	0.021366	0.0208141	down
Macrophage	17	ATRX	-0.0513001	0.0218796	0.0217116	down
Macrophage	17	ENPEP	0.0744623	0.0317779	0.0217533	up
Macrophage	17	CFLAR	-0.0292353	0.0124895	0.021851	down
Macrophage	17	NCF2	-0.0369005	0.0158391	0.0224645	down
Macrophage	17	MASP2	0.0805405	0.0346562	0.022765	up
Macrophage	17	MAPK3	-0.0344626	0.0148935	0.0233358	down
Macrophage	17	STAT2	-0.0476316	0.020592	0.0233411	down
Macrophage	17	ST14	-0.0473131	0.0208522	0.0261673	down
Macrophage	17	SNX8	-0.061065	0.0270699	0.0270272	down
Macrophage	17	BCORL1	-0.161037	0.0717599	0.0278086	down
Macrophage	17	UGT2B7	0.0668525	0.0298225	0.027876	up
Macrophage	17	ATF3	-0.0892155	0.0397909	0.027876	down
Macrophage	17	STK40	-0.04203	0.018776	0.028052	down
Macrophage	17	KLF4	-0.056467	0.025489	0.0297181	down
Macrophage	17	TLR7	-0.0455087	0.0207304	0.0312237	down
Macrophage	17	PIK3CD	-0.0526858	0.0241349	0.0321531	down
Macrophage	17	DHX30	-0.0614594	0.028227	0.032554	down
Macrophage	17	CAPN3	-0.0806119	0.0370865	0.0327977	down
Macrophage	17	KCNJ8	0.0815609	0.0376032	0.0331206	up
Macrophage	17	ANKHD1	-0.0429103	0.0201134	0.0361424	down
Macrophage	17	CMTM8	0.10555	0.0495067	0.0361975	up
Macrophage	17	CUEDC2	-0.0552698	0.025936	0.0362221	down
Macrophage	17	TFR2	0.0379102	0.0178161	0.0364374	up
Macrophage	17	ANKS1A	-0.0386803	0.0182399	0.0370271	down
Macrophage	17	OXSR1	-0.058097	0.0274797	0.0375535	down
Macrophage	17	FNDC3A	-0.0431742	0.0208882	0.0420918	down
Macrophage	17	DIS3	-0.0538763	0.0261186	0.0424401	down
Macrophage	17	ESRRA	-0.059894	0.0294641	0.0455419	down
Macrophage	17	BRD4	-0.0314765	0.0154978	0.0456485	down
Macrophage	17	SMARCA4	-0.0398935	0.0199596	0.0492151	down
Macrophage	17	AOX1	0.0375183	0.0188138	0.049653	up
Macrophage	18	ZYX	-0.124555	0.0110521	0	down
Macrophage	18	CD5L	-0.142003	0.0159559	0	down
Macrophage	18	CD68	-0.152748	0.00371401	0	down
Macrophage	18	CD84	-0.0920679	0.0103565	0	down
Macrophage	18	NONO	-0.0907934	0.0106242	0	down
Macrophage	18	NINJ1	-0.102335	0.0109113	0	down
Macrophage	18	NFE2L1	-0.113387	0.0127804	0	down
Macrophage	18	CDC42	-0.0881068	0.00979582	0	down
Macrophage	18	NCOA4	-0.107128	0.0047535	0	down
Macrophage	18	MYO5A	-0.111129	0.0126465	0	down
Macrophage	18	CES1	0.211544	0.0205407	0	up
Macrophage	18	CFHR1	0.0983365	0.00946715	0	up
Macrophage	18	EIF3A	-0.128103	0.0134092	0	down
Macrophage	18	MX1	-0.101933	0.0102506	0	down
Macrophage	18	MUC16	-1.36956	0.149409	0	down
Macrophage	18	MSR1	-0.0952476	0.00485426	0	down
Macrophage	18	MSN	-0.108735	0.00835126	0	down
Macrophage	18	MRC2	-0.238088	0.0193849	0	down
Macrophage	18	MRC1	-0.0540804	0.00534142	0	down
Macrophage	18	CLEC10A	-0.129679	0.0135942	0	down
Macrophage	18	MMP14	-0.0955472	0.00878222	0	down
Macrophage	18	MAP7D1	-0.130369	0.0152479	0	down
Macrophage	18	MAN2B1	-0.119609	0.00667505	0	down
Macrophage	18	CLTC	-0.103723	0.00783216	0	down
Macrophage	18	CMKLR1	-0.095073	0.0108357	0	down
Macrophage	18	MVP	-0.133655	0.0135439	0	down
Macrophage	18	MAN1A1	-0.0621852	0.00564163	0	down
Macrophage	18	CD163	-0.0881964	0.0058546	0	down
Macrophage	18	P2RX4	-0.144544	0.0163233	0	down
Macrophage	18	RAP1A	-0.0889843	0.00934715	0	down
Macrophage	18	RAC1	-0.0847956	0.0060078	0	down
Macrophage	18	RAB7A	-0.103771	0.00860928	0	down
Macrophage	18	BTK	-0.133805	0.0138575	0	down
Macrophage	18	PRR13	-0.0984211	0.0112599	0	down
Macrophage	18	PRKAR1A	-0.103326	0.00978553	0	down
Macrophage	18	PRKACB	-0.104401	0.0099238	0	down
Macrophage	18	CALM3	-0.135893	0.00876838	0	down
Macrophage	18	PRCP	-0.118125	0.008816	0	down
Macrophage	18	PPP1R9B	-0.14793	0.0133281	0	down
Macrophage	18	CANX	-0.0692163	0.00782358	0	down
Macrophage	18	CD14	-0.0912451	0.00435335	0	down
Macrophage	18	PON1	0.135357	0.0149631	0	up
Macrophage	18	PLTP	-0.103751	0.00829674	0	down
Macrophage	18	PLIN2	-0.0937333	0.00886191	0	down
Macrophage	18	PLA2G7	-0.120344	0.00799124	0	down
Macrophage	18	PKM	-0.158012	0.00927297	0	down
Macrophage	18	PITHD1	-0.115864	0.0135116	0	down
Macrophage	18	CCDC6	-0.178364	0.02107	0	down
Macrophage	18	CCDC80	-0.322815	0.0255807	0	down
Macrophage	18	CCL18	-0.194358	0.00669622	0	down
Macrophage	18	PFKFB3	-0.0972955	0.00757562	0	down
Macrophage	18	CCN2	-0.384295	0.0316861	0	down
Macrophage	18	PABPC4	-0.156475	0.0116544	0	down
Macrophage	18	PLVAP	0.162963	0.0162954	0	up
Macrophage	18	COL5A1	-0.325822	0.0254221	0	down
Macrophage	18	COLEC12	-0.157835	0.015655	0	down
Macrophage	18	MAFB	-0.0663012	0.00580105	0	down
Macrophage	18	HEXA	-0.133409	0.00920681	0	down
Macrophage	18	HCK	-0.114398	0.0134461	0	down
Macrophage	18	HADHA	-0.0958638	0.0105219	0	down
Macrophage	18	GUSB	-0.0802266	0.00944726	0	down
Macrophage	18	GSTM1	0.113404	0.0136294	0	up
Macrophage	18	GSR	-0.131173	0.0122991	0	down
Macrophage	18	GNS	-0.105413	0.00642849	0	down
Macrophage	18	GNAI2	-0.0801566	0.00858093	0	down
Macrophage	18	GLB1	-0.0976424	0.0117136	0	down
Macrophage	18	GLA	-0.15709	0.0172431	0	down
Macrophage	18	DICER1	-0.157008	0.0184772	0	down
Macrophage	18	HEXB	-0.108702	0.00897274	0	down
Macrophage	18	GANAB	-0.0688897	0.00752179	0	down
Macrophage	18	FUCA1	-0.123506	0.00595638	0	down
Macrophage	18	FOLR2	-0.0935443	0.00808724	0	down
Macrophage	18	FLII	-0.115677	0.00991754	0	down
Macrophage	18	FCGR2B	-0.152923	0.0147679	0	down
Macrophage	18	FCGR2A	-0.059481	0.00524286	0	down
Macrophage	18	FBLN5	-0.29953	0.0346848	0	down
Macrophage	18	F13A1	-0.135095	0.00761104	0	down
Macrophage	18	F12	0.119753	0.0141997	0	up
Macrophage	18	EVI2B	-0.122168	0.0131171	0	down
Macrophage	18	EIF5A	-0.0987417	0.0114573	0	down
Macrophage	18	EIF4A1	-0.13914	0.0065265	0	down
Macrophage	18	GAA	-0.097409	0.00655678	0	down
Macrophage	18	HIF1A	-0.0974712	0.00945681	0	down
Macrophage	18	DAB2	-0.0945337	0.00772817	0	down
Macrophage	18	HMOX1	-0.130577	0.00915447	0	down
Macrophage	18	CORO1C	-0.158016	0.0158624	0	down
Macrophage	18	LY96	-0.141794	0.0104253	0	down
Macrophage	18	CPB2	0.0966427	0.00921079	0	up
Macrophage	18	LTBP2	-0.287173	0.0242695	0	down
Macrophage	18	CPS1	0.145091	0.0152712	0	up
Macrophage	18	LGMN	-0.119708	0.00360189	0	down
Macrophage	18	CPVL	-0.113201	0.00863676	0	down
Macrophage	18	LAMP2	-0.101428	0.00948546	0	down
Macrophage	18	LAMP1	-0.0883949	0.00527386	0	down
Macrophage	18	CREG1	-0.123302	0.00454573	0	down
Macrophage	18	ITIH1	0.0899758	0.0106279	0	up
Macrophage	18	IQGAP2	-0.0811355	0.00821079	0	down
Macrophage	18	IQGAP1	-0.091296	0.00840621	0	down
Macrophage	18	HSPA8	-0.0968273	0.00494462	0	down
Macrophage	18	CTSA	-0.134954	0.00830733	0	down
Macrophage	18	CTSC	-0.128411	0.00578695	0	down
Macrophage	18	CTSH	-0.16122	0.0140792	0	down
Macrophage	18	CTSL	-0.099358	0.0048088	0	down
Macrophage	18	HPD	0.123161	0.0116199	0	up
Macrophage	18	HOXB7	-0.104822	0.010853	0	down
Macrophage	18	HNRNPUL1	-0.094147	0.0110975	0	down
Macrophage	18	CYBA	-0.120934	0.00715137	0	down
Macrophage	18	CYBB	-0.120154	0.00933049	0	down
Macrophage	18	HNRNPA1L2	-0.107148	0.0086592	0	down
Macrophage	18	HNMT	-0.0991078	0.0101419	0	down
Macrophage	18	BLVRA	-0.105668	0.0110631	0	down
Macrophage	18	BLOC1S2	-0.19119	0.0201295	0	down
Macrophage	18	EEF1G	-0.110006	0.00309322	0	down
Macrophage	18	AOAH	-0.100763	0.00992049	0	down
Macrophage	18	ST14	-0.210888	0.0198333	0	down
Macrophage	18	ANXA5	-0.129172	0.00773684	0	down
Macrophage	18	AOX1	0.172452	0.0195722	0	up
Macrophage	18	AP1B1	-0.121862	0.00746418	0	down
Macrophage	18	SPI1	-0.11577	0.0115457	0	down
Macrophage	18	AP2A2	-0.0901241	0.00713792	0	down
Macrophage	18	AP2M1	-0.0862928	0.00744322	0	down
Macrophage	18	YWHAZ	-0.107558	0.008977	0	down
Macrophage	18	SOAT1	-0.147559	0.012116	0	down
Macrophage	18	SNX27	-0.130133	0.0144399	0	down
Macrophage	18	ANXA2	-0.162748	0.00619308	0	down
Macrophage	18	SNX1	-0.156295	0.0118483	0	down
Macrophage	18	SND1	-0.103691	0.0109076	0	down
Macrophage	18	SMAP2	-0.0831461	0.00785947	0	down
Macrophage	18	SLCO2B1	-0.0661254	0.00382672	0	down
Macrophage	18	ARF1	-0.0966674	0.010734	0	down
Macrophage	18	SLC7A7	-0.129492	0.00960593	0	down
Macrophage	18	ZEB2	-0.123086	0.0129835	0	down
Macrophage	18	ZFAND5	-0.0838191	0.00622435	0	down
Macrophage	18	ARG1	0.14756	0.0132397	0	up
Macrophage	18	SLC40A1	-0.0673789	0.00216501	0	down
Macrophage	18	ARL8B	-0.105296	0.0114245	0	down
Macrophage	18	APOB	0.103767	0.0060291	0	up
Macrophage	18	SLC29A1	-0.151047	0.0147825	0	down
Macrophage	18	STAT1	-0.148264	0.00974058	0	down
Macrophage	18	SYK	-0.131514	0.015223	0	down
Macrophage	18	XRCC6	-0.0904791	0.0108999	0	down
Macrophage	18	ACE	-0.252442	0.024092	0	down
Macrophage	18	WDR26	-0.0941621	0.011003	0	down
Macrophage	18	ACP5	-0.145824	0.012098	0	down
Macrophage	18	ABI3BP	-0.583717	0.0614785	0	down
Macrophage	18	WAS	-0.122419	0.0129655	0	down
Macrophage	18	VSIG4	-0.102616	0.00816149	0	down
Macrophage	18	VEGFB	-0.155027	0.00938147	0	down
Macrophage	18	ADAM9	-0.108614	0.0101502	0	down
Macrophage	18	ADAMDEC1	-0.270229	0.021133	0	down
Macrophage	18	STX7	-0.0948531	0.00916776	0	down
Macrophage	18	UCP2	-0.169459	0.00951516	0	down
Macrophage	18	AEBP1	-0.413183	0.0343047	0	down
Macrophage	18	TUBB	-0.108281	0.00591121	0	down
Macrophage	18	TREM2	-0.223524	0.012858	0	down
Macrophage	18	AHSG	0.174432	0.0137	0	up
Macrophage	18	AKR1B1	-0.0987853	0.00776824	0	down
Macrophage	18	TKT	-0.149927	0.0110988	0	down
Macrophage	18	ALDH1B1	0.16538	0.0148994	0	up
Macrophage	18	ALDOA	-0.140966	0.0160572	0	down
Macrophage	18	TIMP2	-0.107945	0.00954681	0	down
Macrophage	18	THEMIS2	-0.0790538	0.00833106	0	down
Macrophage	18	TYMP	-0.210176	0.0251293	0	down
Macrophage	18	ARRB2	-0.108213	0.00619814	0	down
Macrophage	18	SORD	0.127188	0.0095223	0	up
Macrophage	18	SGK1	-0.124166	0.00692818	0	down
Macrophage	18	SIRPA	-0.123366	0.0118611	0	down
Macrophage	18	RGN	0.18249	0.0206896	0	up
Macrophage	18	ABCA1	-0.0696435	0.00578574	0	down
Macrophage	18	RIDA	0.131528	0.0122991	0	up
Macrophage	18	SEPTIN9	-0.11677	0.00982695	0	down
Macrophage	18	SAMHD1	-0.124633	0.0119207	0	down
Macrophage	18	SCPEP1	-0.180345	0.012652	0	down
Macrophage	18	SERPINE1	-0.43029	0.0370863	0	down
Macrophage	18	ATP5F1A	-0.0886246	0.00748901	0	down
Macrophage	18	BHMT	0.121737	0.0112409	0	up
Macrophage	18	SLC22A1	0.133192	0.0144796	0	up
Macrophage	18	SERPINA3	0.0713358	0.00606759	0	up
Macrophage	18	SAA4	0.148353	0.00849814	0	up
Macrophage	18	SERPIND1	0.122363	0.0101392	0	up
Macrophage	18	RHOA	-0.108859	0.00813238	0	down
Macrophage	18	DPYD	-0.111701	0.0136072	1.46526e-15	down
Macrophage	18	IFI16	-0.0970362	0.0118729	1.46526e-15	down
Macrophage	18	GRB2	-0.119293	0.0145458	1.46526e-15	down
Macrophage	18	TAP1	-0.150476	0.0183327	1.46526e-15	down
Macrophage	18	IL18BP	-0.233689	0.0285112	1.46526e-15	down
Macrophage	18	DMXL2	-0.118499	0.0144323	1.46526e-15	down
Macrophage	18	HPCAL1	-0.147449	0.0180789	2.88424e-15	down
Macrophage	18	HNRNPD	-0.0737084	0.00907428	2.88424e-15	down
Macrophage	18	BMP2K	-0.100021	0.0123188	2.88424e-15	down
Macrophage	18	CYP4F2	0.120263	0.0149662	5.67882e-15	up
Macrophage	18	LOXL1	-0.411589	0.0512379	5.67882e-15	down
Macrophage	18	G6PD	-0.180099	0.0223807	5.67882e-15	down
Macrophage	18	TMEM14C	-0.0893113	0.0112396	1.27115e-14	down
Macrophage	18	SLC2A2	0.100286	0.0126698	1.54566e-14	up
Macrophage	18	CSNK2B	-0.0774041	0.00978463	1.67757e-14	down
Macrophage	18	HSPA6	-0.130107	0.0165067	1.94723e-14	down
Macrophage	18	STAT5A	-0.130781	0.0166066	2.07578e-14	down
Macrophage	18	UBAP2L	-0.0946274	0.0120388	2.34073e-14	down
Macrophage	18	CNOT1	-0.112148	0.0144143	4.52105e-14	down
Macrophage	18	IMPDH2	-0.161683	0.0208917	6.10403e-14	down
Macrophage	18	CD59	-0.0968517	0.0125137	6.10403e-14	down
Macrophage	18	PYCARD	-0.153327	0.0198987	7.96364e-14	down
Macrophage	18	ENPP2	-0.119682	0.0155477	8.32754e-14	down
Macrophage	18	CDKN1A	-0.100697	0.013091	8.6879e-14	down
Macrophage	18	PICALM	-0.0638125	0.00830363	9.17777e-14	down
Macrophage	18	CDCA7L	-0.194679	0.0253716	1.006e-13	down
Macrophage	18	CD300A	-0.0989746	0.0129131	1.06703e-13	down
Macrophage	18	NPTN	-0.0848218	0.0110993	1.25858e-13	down
Macrophage	18	PAK1	-0.1335	0.0175175	1.4744e-13	down
Macrophage	18	FBL	-0.0974345	0.0128435	1.92192e-13	down
Macrophage	18	GSTO1	-0.0851852	0.0112727	2.40399e-13	down
Macrophage	18	PLEKHM2	-0.116434	0.0154113	2.41993e-13	down
Macrophage	18	APOL6	-0.0939563	0.0124365	2.41993e-13	down
Macrophage	18	NAIP	-0.0724368	0.0095971	2.53612e-13	down
Macrophage	18	ABI3	-0.119234	0.0158275	2.82883e-13	down
Macrophage	18	HS3ST2	-0.144032	0.0192331	3.95221e-13	down
Macrophage	18	WWP1	-0.070629	0.00944578	4.29858e-13	down
Macrophage	18	MYH9	-0.0561995	0.00753421	4.90453e-13	down
Macrophage	18	MYO1F	-0.145406	0.019526	5.36797e-13	down
Macrophage	18	APOBEC3C	-0.129955	0.0174743	5.75282e-13	down
Macrophage	18	EIF4EBP1	-0.139215	0.0187636	6.54151e-13	down
Macrophage	18	HNRNPF	-0.0763128	0.0102949	6.84393e-13	down
Macrophage	18	SIRPB1	-0.130917	0.0176753	7.13142e-13	down
Macrophage	18	SQSTM1	-0.105477	0.0142423	7.14843e-13	down
Macrophage	18	DAPK1	-0.092194	0.0124688	7.78363e-13	down
Macrophage	18	AHR	-0.1031	0.0139495	7.9304e-13	down
Macrophage	18	TDO2	0.152337	0.0207626	1.18134e-12	up
Macrophage	18	ADAM10	-0.106127	0.0144813	1.25395e-12	down
Macrophage	18	EIF3C	-0.0840541	0.0114874	1.35929e-12	down
Macrophage	18	SGSH	-0.143727	0.0197132	1.64402e-12	down
Macrophage	18	LPXN	-0.147543	0.0203049	1.96271e-12	down
Macrophage	18	KLF4	-0.176551	0.0242985	1.96271e-12	down
Macrophage	18	TOP1	-0.108239	0.0149561	2.41685e-12	down
Macrophage	18	HNRNPH1	-0.0545832	0.00754969	2.53832e-12	down
Macrophage	18	PAK2	-0.0903426	0.0125006	2.57981e-12	down
Macrophage	18	NEK6	-0.106484	0.0147418	2.64292e-12	down
Macrophage	18	CTBP1	-0.0999962	0.0138469	2.66405e-12	down
Macrophage	18	STMN1	-0.0914707	0.012678	2.7857e-12	down
Macrophage	18	PRKCD	-0.0893192	0.0123807	2.7857e-12	down
Macrophage	18	TOP2B	-0.128129	0.0177732	2.88329e-12	down
Macrophage	18	DDX39B	-0.0781382	0.0108415	2.90987e-12	down
Macrophage	18	RREB1	-0.0779203	0.0108236	3.07831e-12	down
Macrophage	18	BCL2L1	-0.0973862	0.0135311	3.10724e-12	down
Macrophage	18	CR1	-0.125412	0.0174648	3.48934e-12	down
Macrophage	18	HADHB	-0.0769501	0.0107221	3.58097e-12	down
Macrophage	18	PI4KA	-0.12029	0.0168045	4.08342e-12	down
Macrophage	18	SLC29A3	-0.147287	0.0206154	4.49453e-12	down
Macrophage	18	HPGD	0.181611	0.025442	4.68446e-12	up
Macrophage	18	SERPINH1	-0.165225	0.0232432	5.78914e-12	down
Macrophage	18	HPSE	-0.137155	0.0193595	6.85226e-12	down
Macrophage	18	NCF2	-0.108856	0.0153676	6.88487e-12	down
Macrophage	18	DNM2	-0.0892556	0.0126035	6.93888e-12	down
Macrophage	18	PAH	0.125878	0.017796	7.34522e-12	up
Macrophage	18	EPB41L3	-0.113501	0.0160565	7.55819e-12	down
Macrophage	18	SERPINC1	0.104502	0.0148064	8.14731e-12	up
Macrophage	18	PPP1CA	-0.104795	0.0148496	8.16252e-12	down
Macrophage	18	GRK2	-0.0791499	0.0112171	8.18611e-12	down
Macrophage	18	KCNMA1	-0.066483	0.00944299	9.12885e-12	down
Macrophage	18	HPS5	-0.124415	0.01789	1.68006e-11	down
Macrophage	18	SERPINA5	0.133016	0.0191441	1.74953e-11	up
Macrophage	18	KHDRBS1	-0.08942	0.0128709	1.75216e-11	down
Macrophage	18	PRKACA	-0.1024	0.0147432	1.768e-11	down
Macrophage	18	ERAP1	-0.0933207	0.0134802	2.06966e-11	down
Macrophage	18	SIGLEC7	-0.120948	0.0174773	2.09876e-11	down
Macrophage	18	SLC10A1	0.114451	0.0165848	2.39619e-11	up
Macrophage	18	NRP1	-0.0577411	0.00837079	2.43873e-11	down
Macrophage	18	TSPAN14	-0.0748769	0.0108642	2.53136e-11	down
Macrophage	18	P4HA1	-0.102364	0.0148537	2.53285e-11	down
Macrophage	18	VDAC2	-0.110277	0.0160242	2.69883e-11	down
Macrophage	18	OGDH	-0.0886317	0.0128858	2.75874e-11	down
Macrophage	18	NCOR2	-0.0745348	0.0108471	2.88398e-11	down
Macrophage	18	GPR34	-0.05676	0.00826198	2.90172e-11	down
Macrophage	18	CFB	0.0569803	0.00829985	2.99003e-11	up
Macrophage	18	TSPAN3	-0.0825549	0.0120306	3.04552e-11	down
Macrophage	18	RASSF3	-0.100591	0.0146637	3.08134e-11	down
Macrophage	18	PGD	-0.100471	0.0146542	3.15282e-11	down
Macrophage	18	DST	-0.0907421	0.0132402	3.19785e-11	down
Macrophage	18	DAZAP2	-0.0953605	0.0139207	3.25995e-11	down
Macrophage	18	PDCD4	-0.0831993	0.0121666	3.53141e-11	down
Macrophage	18	C4B	0.0898284	0.0131568	3.79333e-11	up
Macrophage	18	YTHDF3	-0.09598	0.0140935	4.26425e-11	down
Macrophage	18	HK1	-0.143153	0.0210457	4.49878e-11	down
Macrophage	18	GBA	-0.0969079	0.0142708	4.8512e-11	down
Macrophage	18	FMN1	-0.0665026	0.0098234	5.58303e-11	down
Macrophage	18	ARHGEF2	-0.104628	0.0154633	5.70329e-11	down
Macrophage	18	CEP170	-0.0947201	0.0140162	5.99905e-11	down
Macrophage	18	FKBP15	-0.108527	0.0160586	5.99905e-11	down
Macrophage	18	ATXN2L	-0.0895841	0.0132678	6.22622e-11	down
Macrophage	18	NCSTN	-0.0912803	0.0135558	7.04008e-11	down
Macrophage	18	POLR2A	-0.105834	0.0157209	7.09545e-11	down
Macrophage	18	MARCO	-0.410696	0.061054	7.33146e-11	down
Macrophage	18	MPDU1	-0.142994	0.0212692	7.4959e-11	down
Macrophage	18	SNX30	-0.137166	0.0204897	9.08879e-11	down
Macrophage	18	NUCB2	-0.121573	0.0181819	9.56224e-11	down
Macrophage	18	SDHA	-0.0619895	0.00927894	9.9166e-11	down
Macrophage	18	C1QBP	-0.115795	0.017349	1.02782e-10	down
Macrophage	18	FMO5	0.130787	0.0195944	1.02782e-10	up
Macrophage	18	CFLAR	-0.0812438	0.0122039	1.15176e-10	down
Macrophage	18	ZNF106	-0.121854	0.0183489	1.28201e-10	down
Macrophage	18	TSPAN10	-0.406447	0.0612216	1.2952e-10	down
Macrophage	18	PLEKHB2	-0.105545	0.0159412	1.4588e-10	down
Macrophage	18	CYP7A1	0.231932	0.0351085	1.60643e-10	up
Macrophage	18	STAT6	-0.0881196	0.013346	1.63372e-10	down
Macrophage	18	NOTCH2NLA	-0.0510196	0.0077271	1.63372e-10	down
Macrophage	18	RASSF4	-0.111253	0.0168684	1.71054e-10	down
Macrophage	18	NFE2L2	-0.0713602	0.0108408	1.85905e-10	down
Macrophage	18	SPECC1	-0.177913	0.0270427	1.89786e-10	down
Macrophage	18	SF3A1	-0.0892768	0.0135807	1.95893e-10	down
Macrophage	18	CCT8	-0.0871016	0.0132682	2.07585e-10	down
Macrophage	18	FGR	-0.215503	0.0328349	2.08925e-10	down
Macrophage	18	MYOF	-0.14291	0.0217917	2.15697e-10	down
Macrophage	18	PTAFR	-0.107711	0.016438	2.23019e-10	down
Macrophage	18	GIMAP4	-0.0854587	0.0130435	2.23415e-10	down
Macrophage	18	COL5A2	-0.245125	0.037465	2.36566e-10	down
Macrophage	18	CD22	-0.288528	0.0441113	2.38772e-10	down
Macrophage	18	YWHAQ	-0.075928	0.0116138	2.43168e-10	down
Macrophage	18	GBP1	-0.144479	0.0221412	2.63298e-10	down
Macrophage	18	MAD1L1	-0.14418	0.0221366	2.8456e-10	down
Macrophage	18	EWSR1	-0.0675685	0.0104167	3.38736e-10	down
Macrophage	18	BCL2A1	-0.432934	0.0667804	3.45783e-10	down
Macrophage	18	CEBPA	-0.126977	0.0196071	3.6081e-10	down
Macrophage	18	DAP	-0.0893186	0.0138092	3.79271e-10	down
Macrophage	18	RPN1	-0.0553095	0.00856569	4.05666e-10	down
Macrophage	18	FCGR3A	-0.102881	0.0159333	4.05666e-10	down
Macrophage	18	NCEH1	-0.131728	0.0204048	4.07736e-10	down
Macrophage	18	IFI35	-0.138901	0.0215396	4.25967e-10	down
Macrophage	18	AAMP	-0.130903	0.0203239	4.46992e-10	down
Macrophage	18	VPS35	-0.0858911	0.0133778	5.0968e-10	down
Macrophage	18	MEF2A	-0.100092	0.0156279	5.63433e-10	down
Macrophage	18	SDHB	-0.08147	0.0127246	5.69649e-10	down
Macrophage	18	CASP1	-0.0996561	0.01558	5.91198e-10	down
Macrophage	18	STAT3	-0.0815003	0.0127852	6.79941e-10	down
Macrophage	18	CCT7	-0.0911326	0.0143368	7.62352e-10	down
Macrophage	18	SPON2	-0.32774	0.0515736	7.6874e-10	down
Macrophage	18	NCOR1	-0.109473	0.0172299	7.7222e-10	down
Macrophage	18	SMAD2	-0.107481	0.0169436	8.22837e-10	down
Macrophage	18	SSB	-0.104032	0.0164224	8.67888e-10	down
Macrophage	18	CDC73	-0.111831	0.017712	9.90649e-10	down
Macrophage	18	RANBP9	-0.11201	0.0177607	1.03213e-09	down
Macrophage	18	RAN	-0.0895744	0.0142028	1.03213e-09	down
Macrophage	18	HSPA4	-0.105273	0.0167057	1.06288e-09	down
Macrophage	18	SLC1A3	-0.0831368	0.0132205	1.15358e-09	down
Macrophage	18	LRRC59	-0.109805	0.0174669	1.16493e-09	down
Macrophage	18	SULF1	-0.383498	0.0610396	1.18963e-09	down
Macrophage	18	GHITM	-0.0725494	0.0115707	1.2867e-09	down
Macrophage	18	SPATS2L	-0.0668306	0.0106811	1.39673e-09	down
Macrophage	18	MR1	-0.115438	0.0184649	1.43909e-09	down
Macrophage	18	NAAA	-0.0969481	0.0155188	1.4782e-09	down
Macrophage	18	MBNL1	-0.0986551	0.0158426	1.67425e-09	down
Macrophage	18	MDFIC	-0.115557	0.0186167	1.89623e-09	down
Macrophage	18	INPP5D	-0.107194	0.0172761	1.92068e-09	down
Macrophage	18	ABCG1	-0.0882247	0.0142325	1.98861e-09	down
Macrophage	18	BAAT	0.129116	0.0208457	2.04601e-09	up
Macrophage	18	WDR77	-0.121272	0.0195819	2.05132e-09	down
Macrophage	18	HSD11B1	0.156333	0.0252705	2.13375e-09	up
Macrophage	18	TRPM2	-0.111495	0.0180293	2.15893e-09	down
Macrophage	18	LYN	-0.0988951	0.0160066	2.23224e-09	down
Macrophage	18	CCN1	-0.278928	0.0452509	2.43747e-09	down
Macrophage	18	OAS3	-0.112973	0.0183525	2.56178e-09	down
Macrophage	18	HMGA1	-0.201742	0.0328495	2.79615e-09	down
Macrophage	18	APOM	0.126527	0.0206912	3.29083e-09	up
Macrophage	18	SEMA3C	-0.403118	0.0660653	3.5653e-09	down
Macrophage	18	SNX10	-0.0712325	0.0116914	3.76349e-09	down
Macrophage	18	RCOR1	-0.135611	0.0224332	5.04854e-09	down
Macrophage	18	RNF187	-0.0700601	0.0115991	5.19229e-09	down
Macrophage	18	TFR2	0.110881	0.0183673	5.28377e-09	up
Macrophage	18	SH3BP5	-0.0685806	0.0113681	5.40627e-09	down
Macrophage	18	VDAC1	-0.075179	0.0124649	5.44088e-09	down
Macrophage	18	XPO6	-0.108664	0.0180284	5.55693e-09	down
Macrophage	18	ADAR	-0.0614083	0.0101913	5.60569e-09	down
Macrophage	18	KHK	0.129379	0.0215701	6.62362e-09	up
Macrophage	18	ALYREF	-0.126911	0.0211741	6.7862e-09	down
Macrophage	18	INPPL1	-0.0793774	0.0132583	7.05198e-09	down
Macrophage	18	MAOB	0.14072	0.023513	7.13041e-09	up
Macrophage	18	SLAMF8	-0.150333	0.025133	7.25606e-09	down
Macrophage	18	SYNCRIP	-0.0867722	0.0145136	7.3632e-09	down
Macrophage	18	FBLN2	-0.406852	0.0680826	7.4721e-09	down
Macrophage	18	SPART	-0.0865128	0.0144782	7.47417e-09	down
Macrophage	18	DBR1	-0.154378	0.025892	8.07239e-09	down
Macrophage	18	SLC11A2	-0.0742781	0.0124598	8.09837e-09	down
Macrophage	18	PIK3CD	-0.13811	0.0231796	8.23372e-09	down
Macrophage	18	CSRP1	-0.144302	0.0242204	8.23372e-09	down
Macrophage	18	SLC9A3R2	0.122556	0.0205816	8.37502e-09	up
Macrophage	18	ITGA3	-0.29596	0.0498767	9.48594e-09	down
Macrophage	18	FNDC3B	-0.0883055	0.0149008	9.90884e-09	down
Macrophage	18	ROBO4	0.336006	0.0567852	1.04452e-08	up
Macrophage	18	TAB2	-0.0982231	0.0166099	1.06509e-08	down
Macrophage	18	IKBKB	-0.0863515	0.0146114	1.08615e-08	down
Macrophage	18	PRPF8	-0.0760804	0.0128831	1.1127e-08	down
Macrophage	18	CD302	-0.0627829	0.0106614	1.22751e-08	down
Macrophage	18	RNF167	-0.101664	0.0172834	1.27472e-08	down
Macrophage	18	IRF5	-0.11278	0.019185	1.29957e-08	down
Macrophage	18	NFX1	-0.104736	0.0178339	1.34148e-08	down
Macrophage	18	TXNRD1	-0.099536	0.0169551	1.35687e-08	down
Macrophage	18	ATF4	-0.0720934	0.0123038	1.44727e-08	down
Macrophage	18	EMP1	-0.204781	0.0349945	1.51134e-08	down
Macrophage	18	DMXL1	-0.105785	0.0180824	1.52249e-08	down
Macrophage	18	MYO1E	-0.0804016	0.0137549	1.56377e-08	down
Macrophage	18	ROCK1	-0.0940973	0.0161	1.56692e-08	down
Macrophage	18	SPTBN1	0.0748196	0.0128173	1.63192e-08	up
Macrophage	18	ADAMTS2	-0.273567	0.0468893	1.65801e-08	down
Macrophage	18	CUEDC2	-0.145018	0.0248596	1.66209e-08	down
Macrophage	18	PMP22	-0.11835	0.0203603	1.87693e-08	down
Macrophage	18	AP3D1	-0.112586	0.0193863	1.93197e-08	down
Macrophage	18	DPYSL2	-0.106215	0.0182959	1.95155e-08	down
Macrophage	18	RBBP4	-0.0814723	0.0140559	2.05546e-08	down
Macrophage	18	CTTNBP2NL	-0.0816948	0.0141113	2.13754e-08	down
Macrophage	18	TOM1L2	-0.206374	0.0356683	2.17557e-08	down
Macrophage	18	DDX6	-0.0811834	0.0140409	2.22279e-08	down
Macrophage	18	AQP9	0.0969669	0.0167831	2.27426e-08	up
Macrophage	18	CCT2	-0.0992355	0.0171817	2.29619e-08	down
Macrophage	18	RAP2A	-0.101703	0.0176634	2.54572e-08	down
Macrophage	18	ANGPTL8	0.320894	0.0557847	2.62292e-08	up
Macrophage	18	KHSRP	-0.114331	0.019883	2.65068e-08	down
Macrophage	18	VAMP3	-0.0728134	0.0126928	2.86526e-08	down
Macrophage	18	HNRNPM	-0.065903	0.0114966	2.93077e-08	down
Macrophage	18	UBA1	-0.111015	0.0193724	2.95479e-08	down
Macrophage	18	STAC3	-0.190155	0.0331977	2.99381e-08	down
Macrophage	18	OLFML3	-0.195998	0.0342253	3.00861e-08	down
Macrophage	18	ENG	-0.0783693	0.0136865	3.01339e-08	down
Macrophage	18	IDH2	-0.102416	0.0179084	3.1351e-08	down
Macrophage	18	IFI44L	-0.0862008	0.0150984	3.30973e-08	down
Macrophage	18	STK40	-0.103839	0.0181991	3.37222e-08	down
Macrophage	18	PLEC	-0.0689366	0.0121019	3.55365e-08	down
Macrophage	18	RANBP3	-0.10802	0.0189765	3.63048e-08	down
Macrophage	18	USP36	-0.109036	0.0191636	3.67643e-08	down
Macrophage	18	BATF	-0.170044	0.0298932	3.69764e-08	down
Macrophage	18	ARF6	-0.084317	0.0148326	3.76313e-08	down
Macrophage	18	IDH1	-0.0666545	0.0117254	3.76313e-08	down
Macrophage	18	PSMC5	-0.0672518	0.0118574	4.04797e-08	down
Macrophage	18	FERMT3	-0.100766	0.0178276	4.52437e-08	down
Macrophage	18	BECN1	-0.0937949	0.0165981	4.54758e-08	down
Macrophage	18	CCT5	-0.0798857	0.0141385	4.55639e-08	down
Macrophage	18	APEX1	-0.0898926	0.0159289	4.73085e-08	down
Macrophage	18	PSMA6	-0.0698823	0.0123997	4.93186e-08	down
Macrophage	18	CTNNA1	-0.0663411	0.0117857	5.12047e-08	down
Macrophage	18	DAP3	-0.0689945	0.0122738	5.34068e-08	down
Macrophage	18	BCKDK	-0.112075	0.019964	5.56187e-08	down
Macrophage	18	SIGLEC9	-0.118631	0.0211626	5.81718e-08	down
Macrophage	18	SNX17	-0.0933948	0.0166798	6.02353e-08	down
Macrophage	18	KLHL24	-0.0912994	0.0163178	6.15622e-08	down
Macrophage	18	RNASEH2B	-0.107794	0.019274	6.22714e-08	down
Macrophage	18	MMP11	-0.434865	0.0778889	6.56512e-08	down
Macrophage	18	IPO7	-0.078214	0.0140263	6.8157e-08	down
Macrophage	18	ATM	-0.0971221	0.0174886	7.74879e-08	down
Macrophage	18	PPP2R1A	-0.0987265	0.017813	8.23741e-08	down
Macrophage	18	CAPN3	-0.193762	0.0349643	8.25026e-08	down
Macrophage	18	CYLD	-0.106531	0.0192336	8.36951e-08	down
Macrophage	18	MARK2	-0.118945	0.0214889	8.52483e-08	down
Macrophage	18	XRCC5	-0.0734386	0.0132948	9.07497e-08	down
Macrophage	18	WASHC2A	-0.12091	0.021901	9.21641e-08	down
Macrophage	18	SF3B3	-0.116735	0.021169	9.53209e-08	down
Macrophage	18	CDK4	-0.128367	0.0232811	9.54729e-08	down
Macrophage	18	ATF6	-0.074037	0.0134341	9.66934e-08	down
Macrophage	18	MAPKAPK2	-0.099238	0.0180102	9.70532e-08	down
Macrophage	18	KPNB1	-0.0842675	0.0153033	9.88515e-08	down
Macrophage	18	CCR5	-0.443045	0.0806488	1.06159e-07	down
Macrophage	18	MAPK3	-0.0796758	0.0145301	1.12102e-07	down
Macrophage	18	PTEN	-0.0653644	0.0119306	1.1493e-07	down
Macrophage	18	NIPSNAP1	0.101242	0.0185316	1.25185e-07	up
Macrophage	18	EPHX2	0.216604	0.0396549	1.25592e-07	up
Macrophage	18	PDXDC1	-0.0672718	0.0123219	1.27231e-07	down
Macrophage	18	REEP6	0.110919	0.0203554	1.34605e-07	up
Macrophage	18	PALLD	-0.119009	0.0218425	1.34775e-07	down
Macrophage	18	DCTN1	-0.107435	0.0198037	1.53453e-07	down
Macrophage	18	OGT	-0.0909839	0.0167755	1.54319e-07	down
Macrophage	18	LASP1	-0.101905	0.0188102	1.59327e-07	down
Macrophage	18	DNAJC10	-0.0896689	0.0165574	1.60694e-07	down
Macrophage	18	USP10	-0.118304	0.0218558	1.62451e-07	down
Macrophage	18	UBE2D3	-0.0569434	0.0105199	1.62451e-07	down
Macrophage	18	PPFIA1	-0.10023	0.0186123	1.89253e-07	down
Macrophage	18	OAS1	-0.0935803	0.0173837	1.90617e-07	down
Macrophage	18	ITCH	-0.0807069	0.0149927	1.90617e-07	down
Macrophage	18	AHCY	-0.0986277	0.0183467	1.98105e-07	down
Macrophage	18	ABCG2	0.214972	0.0400608	2.08531e-07	up
Macrophage	18	ECPAS	-0.0858146	0.0159958	2.0962e-07	down
Macrophage	18	CPT1A	-0.0882922	0.0164593	2.09806e-07	down
Macrophage	18	LEPROTL1	-0.122879	0.0229291	2.15467e-07	down
Macrophage	18	CDV3	-0.0745703	0.0139198	2.17384e-07	down
Macrophage	18	DDX3X	-0.0553893	0.0103536	2.25909e-07	down
Macrophage	18	CSK	-0.093569	0.0174985	2.28609e-07	down
Macrophage	18	HSF1	-0.107016	0.0200174	2.29553e-07	down
Macrophage	18	HDAC9	-0.128936	0.024132	2.33167e-07	down
Macrophage	18	GLS2	0.15556	0.0291204	2.33963e-07	up
Macrophage	18	HDAC2	-0.0960746	0.0179862	2.33981e-07	down
Macrophage	18	RIPK2	-0.157025	0.0294189	2.38732e-07	down
Macrophage	18	ABL1	-0.133875	0.0250913	2.4092e-07	down
Macrophage	18	ZFYVE26	-0.117557	0.0220451	2.44348e-07	down
Macrophage	18	YTHDF1	-0.119149	0.0223866	2.58034e-07	down
Macrophage	18	VAV1	-0.079286	0.0149053	2.61756e-07	down
Macrophage	18	RECQL	-0.109481	0.0205851	2.62438e-07	down
Macrophage	18	JDP2	-0.07353	0.0138292	2.64028e-07	down
Macrophage	18	POGZ	-0.0803068	0.0151144	2.68966e-07	down
Macrophage	18	TECPR1	-0.166676	0.0313957	2.74958e-07	down
Macrophage	18	ZMIZ2	-0.0908799	0.017124	2.7648e-07	down
Macrophage	18	KRTCAP2	-0.0789123	0.0148689	2.7648e-07	down
Macrophage	18	USP32	-0.0834781	0.0157351	2.7886e-07	down
Macrophage	18	CD2AP	-0.100597	0.0189849	2.88249e-07	down
Macrophage	18	TFE3	-0.0840538	0.0158673	2.9009e-07	down
Macrophage	18	ILK	-0.106467	0.0201195	2.98404e-07	down
Macrophage	18	LTBP1	-0.310201	0.0587099	3.11318e-07	down
Macrophage	18	STAT2	-0.105161	0.0199163	3.16692e-07	down
Macrophage	18	CTNND1	-0.0772189	0.014636	3.23337e-07	down
Macrophage	18	CORO1B	-0.106571	0.0202039	3.24794e-07	down
Macrophage	18	CTHRC1	-0.438855	0.0832193	3.26467e-07	down
Macrophage	18	CLEC4A	-0.135968	0.0258411	3.46917e-07	down
Macrophage	18	MITF	-0.0943482	0.0179315	3.46917e-07	down
Macrophage	18	RNF38	-0.10006	0.0190469	3.62086e-07	down
Macrophage	18	CLPTM1L	-0.085427	0.0162686	3.65934e-07	down
Macrophage	18	PRKD3	-0.126633	0.0241263	3.69086e-07	down
Macrophage	18	SH3BGRL2	0.128467	0.0244752	3.69086e-07	up
Macrophage	18	SMOC2	-0.249103	0.047469	3.70496e-07	down
Macrophage	18	PKD2L1	-0.220963	0.0421348	3.76829e-07	down
Macrophage	18	TLR2	-0.0859299	0.016388	3.77619e-07	down
Macrophage	18	VASP	-0.0964514	0.0183979	3.78784e-07	down
Macrophage	18	BRD4	-0.0793021	0.0151363	3.84958e-07	down
Macrophage	18	CSNK2A2	-0.094007	0.0179832	4.09334e-07	down
Macrophage	18	PDIA3	-0.0418199	0.00801197	4.2617e-07	down
Macrophage	18	DYNC1H1	-0.108075	0.0207082	4.26968e-07	down
Macrophage	18	ATXN1	-0.128013	0.0245333	4.28584e-07	down
Macrophage	18	TNFRSF10B	-0.107449	0.0206008	4.32764e-07	down
Macrophage	18	SMARCA5	-0.075509	0.0144865	4.39936e-07	down
Macrophage	18	GBF1	-0.135771	0.0260887	4.58767e-07	down
Macrophage	18	TRPS1	-0.133962	0.0257776	4.76504e-07	down
Macrophage	18	CDC123	-0.113797	0.0219315	4.96623e-07	down
Macrophage	18	PTPRJ	-0.0714712	0.0137866	5.08216e-07	down
Macrophage	18	DEK	-0.0842538	0.0162561	5.10594e-07	down
Macrophage	18	LRP1	-0.0475049	0.00916851	5.13953e-07	down
Macrophage	18	SMC1A	-0.0880488	0.0169964	5.154e-07	down
Macrophage	18	WBP2	-0.0665804	0.0128775	5.43139e-07	down
Macrophage	18	YLPM1	-0.104649	0.0202616	5.57926e-07	down
Macrophage	18	XPO1	-0.0792945	0.0153562	5.60614e-07	down
Macrophage	18	SMARCA4	-0.0999048	0.019373	5.80142e-07	down
Macrophage	18	DNMT1	-0.105084	0.0203948	5.92851e-07	down
Macrophage	18	ADD1	-0.0699251	0.0135804	6.02931e-07	down
Macrophage	18	HSF4	-0.118077	0.0229593	6.21745e-07	down
Macrophage	18	EP300	-0.0793677	0.0154915	6.88613e-07	down
Macrophage	18	AKT1	-0.0695287	0.0135812	7.01452e-07	down
Macrophage	18	AFM	0.0929828	0.0181756	7.13951e-07	up
Macrophage	18	EIF4EBP2	-0.0858242	0.0167845	7.22038e-07	down
Macrophage	18	IRS2	-0.0866271	0.01695	7.30557e-07	down
Macrophage	18	UBR5	-0.111895	0.0218999	7.34464e-07	down
Macrophage	18	ANKRD13A	-0.0854657	0.0167612	7.74416e-07	down
Macrophage	18	DDB1	-0.0909469	0.0178381	7.7534e-07	down
Macrophage	18	ACAP2	-0.100779	0.0197887	7.97655e-07	down
Macrophage	18	SP110	-0.0869339	0.0171065	8.42873e-07	down
Macrophage	18	CNP	-0.117583	0.0231455	8.49177e-07	down
Macrophage	18	CBX1	-0.117352	0.0231271	8.74592e-07	down
Macrophage	18	ADAM17	-0.0971672	0.0191709	8.98141e-07	down
Macrophage	18	PLSCR1	-0.0860627	0.0169791	8.98141e-07	down
Macrophage	18	PER1	-0.0792332	0.0156663	9.49365e-07	down
Macrophage	18	NUDT1	-0.140068	0.027704	9.55964e-07	down
Macrophage	18	API5	-0.0782451	0.0154771	9.56028e-07	down
Macrophage	18	CETP	-0.0840865	0.0166357	9.59034e-07	down
Macrophage	18	NCOA3	-0.0871808	0.0173074	1.04852e-06	down
Macrophage	18	PGK1	-0.099271	0.0197218	1.06663e-06	down
Macrophage	18	FIBP	-0.115258	0.0229257	1.09929e-06	down
Macrophage	18	CCDC14	-0.192036	0.0382177	1.11054e-06	down
Macrophage	18	SLC1A5	-0.106866	0.0212669	1.11054e-06	down
Macrophage	18	WWP2	-0.113499	0.0226198	1.15052e-06	down
Macrophage	18	TMX1	-0.07046	0.014055	1.17576e-06	down
Macrophage	18	ZMPSTE24	-0.110365	0.0220371	1.20458e-06	down
Macrophage	18	SAFB	-0.0811408	0.0162115	1.22141e-06	down
Macrophage	18	CYP2D6	0.0764171	0.0152931	1.27293e-06	up
Macrophage	18	ZNF768	-0.132261	0.0264921	1.29956e-06	down
Macrophage	18	TSPAN4	-0.0681348	0.0136709	1.35595e-06	down
Macrophage	18	IFIH1	-0.110648	0.0222956	1.50972e-06	down
Macrophage	18	CSNK2A1	-0.0905316	0.0182442	1.51144e-06	down
Macrophage	18	ERCC1	-0.133623	0.0269643	1.56151e-06	down
Macrophage	18	YY1AP1	-0.0879566	0.0177654	1.59552e-06	down
Macrophage	18	TARDBP	-0.0762757	0.0154197	1.62881e-06	down
Macrophage	18	CCAR2	-0.122979	0.0248989	1.68981e-06	down
Macrophage	18	KMT2A	-0.11868	0.0240624	1.74814e-06	down
Macrophage	18	PCID2	-0.154167	0.0313284	1.8466e-06	down
Macrophage	18	GBP5	-0.132508	0.0269283	1.8466e-06	down
Macrophage	18	IVNS1ABP	-0.0761788	0.0154842	1.85283e-06	down
Macrophage	18	MICAL2	-0.171566	0.0349292	1.9265e-06	down
Macrophage	18	LONP1	-0.0978423	0.0199274	1.94157e-06	down
Macrophage	18	EIF4G1	-0.0478719	0.00975506	1.96369e-06	down
Macrophage	18	MAF	-0.0512549	0.0104503	1.98788e-06	down
Macrophage	18	SIRT1	-0.0920557	0.0188055	2.08095e-06	down
Macrophage	18	WFDC1	-0.566185	0.115666	2.08095e-06	down
Macrophage	18	SLAMF7	-0.199645	0.0407891	2.08173e-06	down
Macrophage	18	PPP2CA	-0.076782	0.0156922	2.09482e-06	down
Macrophage	18	TAF1	-0.136885	0.027989	2.11612e-06	down
Macrophage	18	TRAF3	-0.229197	0.04688	2.13034e-06	down
Macrophage	18	AKAP11	-0.0940872	0.0192461	2.131e-06	down
Macrophage	18	NCF1	-0.0685927	0.0140337	2.13746e-06	down
Macrophage	18	PTPN1	-0.0835961	0.0171156	2.17201e-06	down
Macrophage	18	MAX	-0.077415	0.0158637	2.21496e-06	down
Macrophage	18	CCRL2	-0.160755	0.0330073	2.32262e-06	down
Macrophage	18	ELN	-0.532661	0.109436	2.35373e-06	down
Macrophage	18	MDM2	-0.0628521	0.012918	2.37219e-06	down
Macrophage	18	FNTA	-0.0972997	0.0200154	2.41919e-06	down
Macrophage	18	SNX11	-0.117375	0.0241621	2.45743e-06	down
Macrophage	18	UBE2D1	-0.0857854	0.0177056	2.61569e-06	down
Macrophage	18	SMARCA2	-0.0784991	0.0162184	2.67742e-06	down
Macrophage	18	MTR	-0.102428	0.0211782	2.71803e-06	down
Macrophage	18	MAPK9	-0.145489	0.0300815	2.71803e-06	down
Macrophage	18	MAP3K7	-0.0881978	0.018251	2.76843e-06	down
Macrophage	18	NT5C2	-0.0828495	0.0171486	2.7811e-06	down
Macrophage	18	GPBP1L1	-0.0726405	0.0150415	2.80349e-06	down
Macrophage	18	CTNNB1	-0.0538283	0.0111516	2.83224e-06	down
Macrophage	18	HTT	-0.092293	0.0191424	2.9077e-06	down
Macrophage	18	CCT3	-0.0578907	0.0120087	2.91271e-06	down
Macrophage	18	IGBP1	-0.0894484	0.0186178	3.15447e-06	down
Macrophage	18	IMMT	-0.0844177	0.0175741	3.16398e-06	down
Macrophage	18	SP1	-0.0940389	0.0195856	3.19224e-06	down
Macrophage	18	TBK1	-0.122398	0.0255001	3.21117e-06	down
Macrophage	18	FAR1	-0.0834234	0.0174011	3.29956e-06	down
Macrophage	18	YIPF5	-0.137278	0.028639	3.3062e-06	down
Macrophage	18	PTPN2	-0.0851993	0.0177992	3.41333e-06	down
Macrophage	18	FBP1	0.0749208	0.0156587	3.44312e-06	up
Macrophage	18	EIF4A3	-0.0939499	0.0196638	3.5557e-06	down
Macrophage	18	LILRB1	-0.099619	0.0209086	3.79262e-06	down
Macrophage	18	ETV5	-0.096447	0.0202452	3.79706e-06	down
Macrophage	18	PSMD3	-0.0740701	0.0155641	3.88414e-06	down
Macrophage	18	MPDZ	0.138648	0.0291416	3.90278e-06	up
Macrophage	18	CCT6A	-0.0717777	0.0150908	3.92295e-06	down
Macrophage	18	RPA1	-0.0870484	0.0183077	3.94854e-06	down
Macrophage	18	TRIM28	-0.113054	0.0238066	4.0583e-06	down
Macrophage	18	UPF1	-0.0743449	0.0156687	4.13396e-06	down
Macrophage	18	UCHL1	-0.407736	0.0860169	4.22255e-06	down
Macrophage	18	DDX27	-0.0818452	0.0172718	4.24741e-06	down
Macrophage	18	PTBP1	-0.0797945	0.016879	4.482e-06	down
Macrophage	18	ZMIZ1	-0.110625	0.0234201	4.56225e-06	down
Macrophage	18	KIF5B	-0.0833608	0.0176528	4.58365e-06	down
Macrophage	18	SUGP2	-0.101454	0.0214874	4.5917e-06	down
Macrophage	18	KLF16	-0.11363	0.0240819	4.6536e-06	down
Macrophage	18	SLC3A2	-0.078611	0.0166716	4.72092e-06	down
Macrophage	18	PAIP2	-0.056181	0.0119213	4.77397e-06	down
Macrophage	18	CLEC7A	-0.165296	0.0351229	4.91936e-06	down
Macrophage	18	SCIMP	-0.06164	0.013107	4.99424e-06	down
Macrophage	18	APAF1	-0.140555	0.0299074	5.06355e-06	down
Macrophage	18	TFEB	-0.131981	0.0281261	5.23706e-06	down
Macrophage	18	PARP1	-0.0772746	0.0165113	5.55452e-06	down
Macrophage	18	DNAJA1	-0.0558695	0.0119583	5.76485e-06	down
Macrophage	18	ATL3	-0.0867996	0.0185793	5.76485e-06	down
Macrophage	18	SF3B4	-0.103736	0.0222516	6.03932e-06	down
Macrophage	18	AP2A1	-0.10381	0.0222742	6.07129e-06	down
Macrophage	18	MAPRE2	-0.0732361	0.0157309	6.21052e-06	down
Macrophage	18	PLEKHA1	-0.0659689	0.0141816	6.31769e-06	down
Macrophage	18	BIRC7	-0.163267	0.0351571	6.55069e-06	down
Macrophage	18	PPP1R37	-0.135581	0.0292547	6.84491e-06	down
Macrophage	18	TSC2	-0.105261	0.0227161	6.85956e-06	down
Macrophage	18	NF2	-0.18124	0.0392393	7.35095e-06	down
Macrophage	18	TASOR	-0.0885509	0.0191719	7.35095e-06	down
Macrophage	18	SMARCC1	-0.09285	0.0201339	7.59661e-06	down
Macrophage	18	MCM6	-0.152998	0.0331816	7.61065e-06	down
Macrophage	18	NFATC3	-0.113413	0.0246448	7.93674e-06	down
Macrophage	18	RTCB	-0.0677848	0.0147769	8.50209e-06	down
Macrophage	18	PRG4	0.108798	0.023742	8.66831e-06	up
Macrophage	18	MAN1B1	-0.0758192	0.0165452	8.66831e-06	down
Macrophage	18	REST	-0.117925	0.0257457	8.7447e-06	down
Macrophage	18	PSME3	-0.0825946	0.0180371	8.78218e-06	down
Macrophage	18	TRAFD1	-0.11449	0.0250542	9.17418e-06	down
Macrophage	18	IQSEC1	-0.0944631	0.02068	9.2413e-06	down
Macrophage	18	AIP	-0.108582	0.0237817	9.31773e-06	down
Macrophage	18	SELENOT	-0.0964075	0.0211253	9.4015e-06	down
Macrophage	18	WARS	-0.118575	0.026013	9.62661e-06	down
Macrophage	18	CCDC124	-0.125896	0.027634	9.72521e-06	down
Macrophage	18	ETV6	-0.0947052	0.0208034	9.87151e-06	down
Macrophage	18	HEATR3	-0.0961482	0.0211408	1.00653e-05	down
Macrophage	18	ATG7	-0.0959845	0.0211219	1.02272e-05	down
Macrophage	18	ARNT	-0.088173	0.0194206	1.04147e-05	down
Macrophage	18	GNAQ	-0.0901289	0.0198788	1.07117e-05	down
Macrophage	18	LACC1	-0.0975454	0.0215368	1.09352e-05	down
Macrophage	18	ELF4	-0.115301	0.0254775	1.11082e-05	down
Macrophage	18	RPA2	-0.100055	0.0221404	1.14351e-05	down
Macrophage	18	GSK3A	-0.0855518	0.0189323	1.14351e-05	down
Macrophage	18	RO60	-0.12411	0.0274785	1.15379e-05	down
Macrophage	18	UBE2D2	-0.111549	0.0247067	1.16146e-05	down
Macrophage	18	GMPS	-0.0959941	0.0212642	1.16274e-05	down
Macrophage	18	STUB1	-0.0809167	0.0179285	1.16688e-05	down
Macrophage	18	ATP6V1H	-0.111525	0.024746	1.20137e-05	down
Macrophage	18	PSMD1	-0.0861942	0.0192046	1.30919e-05	down
Macrophage	18	RAB8A	-0.0698433	0.015565	1.31338e-05	down
Macrophage	18	DYRK1B	-0.141839	0.0316189	1.31966e-05	down
Macrophage	18	TIAM1	-0.19236	0.0429017	1.33101e-05	down
Macrophage	18	PTK2B	-0.0777967	0.0173548	1.33547e-05	down
Macrophage	18	RBMS1	-0.08793	0.019632	1.35741e-05	down
Macrophage	18	TOPBP1	-0.129696	0.0290113	1.4097e-05	down
Macrophage	18	RFX5	-0.115867	0.0259514	1.44622e-05	down
Macrophage	18	SENP6	-0.0953379	0.0214982	1.66094e-05	down
Macrophage	18	TUFM	-0.0703672	0.0158836	1.69372e-05	down
Macrophage	18	PRKCB	-0.123486	0.0278896	1.71108e-05	down
Macrophage	18	ECD	-0.114235	0.0258143	1.72769e-05	down
Macrophage	18	ANKS1A	-0.0786193	0.0177717	1.73661e-05	down
Macrophage	18	ANKHD1	-0.0863505	0.0195442	1.77976e-05	down
Macrophage	18	HIPK3	-0.06235	0.0141147	1.78359e-05	down
Macrophage	18	TERF2	-0.0940436	0.0212907	1.78359e-05	down
Macrophage	18	CEMIP2	-0.104405	0.0236527	1.80618e-05	down
Macrophage	18	SNX29	-0.0598735	0.0135651	1.80618e-05	down
Macrophage	18	DDX3Y	-0.0883245	0.0200524	1.881e-05	down
Macrophage	18	GTF2I	-0.0552919	0.0125657	1.91726e-05	down
Macrophage	18	FABP3	-0.120574	0.0274188	1.93319e-05	down
Macrophage	18	SLC2A9	-0.0969736	0.0220512	1.93319e-05	down
Macrophage	18	KCTD5	-0.0988446	0.0224771	1.93319e-05	down
Macrophage	18	RABL6	-0.110579	0.0251519	1.93975e-05	down
Macrophage	18	CDKN1B	-0.0671057	0.0152703	1.95416e-05	down
Macrophage	18	ANKRD44	-0.110596	0.0251766	1.96692e-05	down
Macrophage	18	KCTD9	-0.147967	0.0336988	1.98174e-05	down
Macrophage	18	ESRRA	-0.124099	0.0282903	2.01785e-05	down
Macrophage	18	CDC37	-0.0736878	0.0168049	2.03107e-05	down
Macrophage	18	XPO7	-0.0855362	0.0195237	2.06356e-05	down
Macrophage	18	GIMAP5	-0.0583099	0.0133114	2.06707e-05	down
Macrophage	18	SF3B1	-0.0593211	0.0135473	2.07976e-05	down
Macrophage	18	MAEA	-0.0718273	0.016425	2.13256e-05	down
Macrophage	18	ADAM28	-0.121723	0.0278637	2.17407e-05	down
Macrophage	18	SUMO4	-0.130409	0.0298582	2.18015e-05	down
Macrophage	18	UTRN	-0.105342	0.0241283	2.19409e-05	down
Macrophage	18	R3HDM1	-0.147492	0.0338426	2.26996e-05	down
Macrophage	18	TNIP1	-0.0783075	0.0180074	2.36767e-05	down
Macrophage	18	TFRC	-0.0910661	0.0209467	2.37633e-05	down
Macrophage	18	TCP1	-0.0609974	0.0140451	2.4194e-05	down
Macrophage	18	RAF1	-0.0732573	0.0168671	2.4194e-05	down
Macrophage	18	U2AF2	-0.0618728	0.0142658	2.48097e-05	down
Macrophage	18	FSTL1	-0.143545	0.0331168	2.50721e-05	down
Macrophage	18	ZBTB1	-0.0756626	0.0174936	2.61228e-05	down
Macrophage	18	PITPNB	-0.0725187	0.0167693	2.61659e-05	down
Macrophage	18	CRYBG1	-0.138342	0.032007	2.63967e-05	down
Macrophage	18	SOCS3	-0.155817	0.0360541	2.64185e-05	down
Macrophage	18	CTCF	-0.109008	0.0252494	2.69285e-05	down
Macrophage	18	PIN1	-0.129336	0.029989	2.74031e-05	down
Macrophage	18	NPM3	-0.140044	0.0324711	2.74031e-05	down
Macrophage	18	HCFC1	-0.106956	0.0248034	2.74422e-05	down
Macrophage	18	NCOA1	-0.116553	0.0270381	2.75847e-05	down
Macrophage	18	YY1	-0.0859387	0.019949	2.78954e-05	down
Macrophage	18	SPON1	-0.320391	0.0744615	2.85133e-05	down
Macrophage	18	NFKB1	-0.16339	0.0380394	2.94523e-05	down
Macrophage	18	PDE4DIP	-0.081708	0.0190601	3.05483e-05	down
Macrophage	18	DLG4	-0.14265	0.0333133	3.11702e-05	down
Macrophage	18	SEL1L	-0.0611822	0.014309	3.20222e-05	down
Macrophage	18	TM9SF4	-0.0932856	0.0218193	3.20381e-05	down
Macrophage	18	SLC25A39	-0.0924156	0.0216375	3.26133e-05	down
Macrophage	18	WDR12	-0.154603	0.0362097	3.26925e-05	down
Macrophage	18	NCF4	-0.0612747	0.0143493	3.26925e-05	down
Macrophage	18	ZNF451	-0.107202	0.025108	3.26925e-05	down
Macrophage	18	TRRAP	-0.103398	0.0242309	3.301e-05	down
Macrophage	18	SETDB1	-0.103364	0.0242604	3.39511e-05	down
Macrophage	18	MAP2K1	-0.100003	0.02348	3.40704e-05	down
Macrophage	18	TM6SF2	0.13915	0.0326702	3.40704e-05	up
Macrophage	18	RUBCNL	-0.147265	0.0345781	3.40704e-05	down
Macrophage	18	EFR3A	-0.0684911	0.0160931	3.44838e-05	down
Macrophage	18	PIK3R2	-0.134894	0.0317539	3.56609e-05	down
Macrophage	18	SAMD4A	-0.116564	0.0274471	3.58115e-05	down
Macrophage	18	NBN	-0.0909226	0.0214369	3.66441e-05	down
Macrophage	18	STK4	-0.0819228	0.0193651	3.84268e-05	down
Macrophage	18	XPNPEP1	-0.0994629	0.0235491	3.95522e-05	down
Macrophage	18	HECA	-0.0560322	0.0132684	3.96141e-05	down
Macrophage	18	E2F3	-0.124665	0.029531	3.9825e-05	down
Macrophage	18	HSD17B2	0.162463	0.0385037	4.00852e-05	up
Macrophage	18	STX11	-0.174969	0.0414671	4.00852e-05	down
Macrophage	18	CREBBP	-0.0612457	0.014518	4.01782e-05	down
Macrophage	18	MTREX	-0.101477	0.0241433	4.29697e-05	down
Macrophage	18	FUS	-0.0792192	0.0188613	4.34941e-05	down
Macrophage	18	CASP8	-0.0937512	0.022379	4.55635e-05	down
Macrophage	18	CPSF6	-0.0582599	0.0139162	4.60592e-05	down
Macrophage	18	ZPR1	-0.11677	0.027897	4.61472e-05	down
Macrophage	18	LPAR5	-0.105043	0.0251249	4.70996e-05	down
Macrophage	18	ACTN1	-0.116703	0.0279199	4.72226e-05	down
Macrophage	18	LRRK2	-0.120906	0.0289507	4.79235e-05	down
Macrophage	18	DIS3	-0.10524	0.0252065	4.81076e-05	down
Macrophage	18	DRG1	-0.0809576	0.0194242	4.95968e-05	down
Macrophage	18	CCNDBP1	-0.10598	0.0254556	5.0523e-05	down
Macrophage	18	BCL2L13	-0.127273	0.0305925	5.11404e-05	down
Macrophage	18	FAM117B	-0.103302	0.0248496	5.17937e-05	down
Macrophage	18	STAU1	-0.054062	0.013015	5.24704e-05	down
Macrophage	18	CPEB1	-0.449371	0.108429	5.46037e-05	down
Macrophage	18	GLOD4	-0.0818546	0.0197689	5.54153e-05	down
Macrophage	18	NOC3L	-0.117166	0.0282981	5.54153e-05	down
Macrophage	18	SNAP23	-0.0651432	0.0157692	5.7652e-05	down
Macrophage	18	POMGNT1	-0.106016	0.025689	5.86156e-05	down
Macrophage	18	DUSP23	-0.080706	0.0195695	5.92697e-05	down
Macrophage	18	PRRC2A	-0.0751641	0.0182578	6.10858e-05	down
Macrophage	18	DNMT3A	-0.11563	0.028165	6.40839e-05	down
Macrophage	18	LY9	-0.214182	0.0522603	6.59952e-05	down
Macrophage	18	ILF3	-0.067704	0.016525	6.62828e-05	down
Macrophage	18	TOX4	-0.0794806	0.0194063	6.66146e-05	down
Macrophage	18	OSGIN2	-0.112555	0.0275294	6.85908e-05	down
Macrophage	18	DYRK1A	-0.0910749	0.0222796	6.8629e-05	down
Macrophage	18	FETUB	0.0968019	0.0236793	6.8629e-05	up
Macrophage	18	EFTUD2	-0.108926	0.0266891	7.04892e-05	down
Macrophage	18	MYH10	-0.154446	0.0378635	7.10946e-05	down
Macrophage	18	STIM1	-0.0889066	0.0218132	7.19897e-05	down
Macrophage	18	UBTF	-0.0855072	0.020989	7.24923e-05	down
Macrophage	18	AGAP3	-0.104613	0.025686	7.27478e-05	down
Macrophage	18	CHUK	-0.125761	0.0308872	7.30225e-05	down
Macrophage	18	PRPF31	-0.0797508	0.0195917	7.3237e-05	down
Macrophage	18	KPNA6	-0.0760247	0.0186844	7.36973e-05	down
Macrophage	18	NOLC1	-0.0935265	0.0229931	7.40096e-05	down
Macrophage	18	ANXA3	-0.550969	0.135631	7.56247e-05	down
Macrophage	18	GPN1	-0.0968202	0.0238545	7.66643e-05	down
Macrophage	18	ESM1	0.236227	0.0582895	7.86041e-05	up
Macrophage	18	CACYBP	-0.0821709	0.020283	7.89846e-05	down
Macrophage	18	LPCAT1	-0.0915383	0.0226455	8.19742e-05	down
Macrophage	18	PTPN6	-0.0629633	0.0155801	8.22144e-05	down
Macrophage	18	AP1M1	-0.0690196	0.0170812	8.23131e-05	down
Macrophage	18	SEPTIN6	-0.0879739	0.0218486	8.73169e-05	down
Macrophage	18	PBDC1	-0.124302	0.0309098	8.91088e-05	down
Macrophage	18	DKC1	-0.0953086	0.0237146	8.9931e-05	down
Macrophage	18	SLC17A5	-0.0942591	0.0234882	9.21134e-05	down
Macrophage	18	TAB1	-0.138567	0.0345395	9.24719e-05	down
Macrophage	18	NCK1	-0.0707702	0.0176658	9.46428e-05	down
Macrophage	18	CASP3	-0.0718829	0.0179722	9.71152e-05	down
Macrophage	18	CAMK2G	-0.158894	0.0397373	9.74297e-05	down
Macrophage	18	ZCCHC17	-0.0955182	0.0239016	9.82555e-05	down
Macrophage	18	PLP2	-0.17009	0.0425977	9.95486e-05	down
Macrophage	18	ANKRD17	-0.105744	0.0265079	0.00010102	down
Macrophage	18	ATP2B1	-0.0839975	0.0210994	0.000104407	down
Macrophage	18	LZIC	-0.0941916	0.023664	0.000104564	down
Macrophage	18	ABL2	-0.0936206	0.023524	0.000104569	down
Macrophage	18	TMEM192	-0.10454	0.026266	0.000104569	down
Macrophage	18	PRKDC	-0.0905128	0.0227455	0.000104619	down
Macrophage	18	ANXA10	0.31284	0.0786972	0.000106323	up
Macrophage	18	IGFBP1	0.175387	0.0441622	0.000107906	up
Macrophage	18	CDK16	-0.0958347	0.024136	0.000108147	down
Macrophage	18	JAK1	-0.05912	0.0148924	0.000108377	down
Macrophage	18	OGFR	-0.0689096	0.0173688	0.000109324	down
Macrophage	18	GOLPH3	-0.0554517	0.013979	0.000109501	down
Macrophage	18	UBR3	-0.134168	0.0338537	0.000111031	down
Macrophage	18	ABCD4	-0.102018	0.0257494	0.000111466	down
Macrophage	18	CD82	-0.0672454	0.01699	0.000113217	down
Macrophage	18	SFPQ	-0.0456147	0.0115433	0.000115962	down
Macrophage	18	IRF8	-0.0890548	0.0225358	0.000115962	down
Macrophage	18	TP53BP2	-0.0974557	0.0246768	0.000116962	down
Macrophage	18	NGDN	-0.119949	0.0303923	0.000118085	down
Macrophage	18	BLNK	-0.131458	0.033315	0.000118337	down
Macrophage	18	SEC23B	-0.0772458	0.0195957	0.000120151	down
Macrophage	18	JAK3	-0.176649	0.0448456	0.000121473	down
Macrophage	18	SLMAP	-0.103165	0.0261971	0.00012185	down
Macrophage	18	NFKB2	-0.116545	0.0296503	0.000125491	down
Macrophage	18	DISC1	-0.091402	0.0233272	0.000131964	down
Macrophage	18	HABP2	0.098861	0.0252458	0.000132981	up
Macrophage	18	FLI1	-0.0651369	0.0166342	0.000132981	down
Macrophage	18	CP	0.0627526	0.0160338	0.000133965	up
Macrophage	18	NIBAN1	-0.122731	0.031373	0.000134798	down
Macrophage	18	PREP	-0.0897411	0.0229446	0.000135071	down
Macrophage	18	TRIM21	-0.124247	0.0318248	0.000138939	down
Macrophage	18	ZBTB21	-0.193175	0.0494838	0.000138939	down
Macrophage	18	NUMA1	-0.047382	0.0121481	0.000140763	down
Macrophage	18	GLS	-0.0998697	0.0256182	0.000141754	down
Macrophage	18	SAT2	-0.0650207	0.0167126	0.000146253	down
Macrophage	18	TLR8	-0.125238	0.0322125	0.000147674	down
Macrophage	18	COPS5	-0.0862138	0.0221783	0.000147851	down
Macrophage	18	BRD3	-0.112485	0.0289772	0.00015103	down
Macrophage	18	GMFB	-0.078781	0.0203068	0.000152294	down
Macrophage	18	SLC23A2	-0.126549	0.0326495	0.000154349	down
Macrophage	18	KCNMB1	-0.198113	0.0511377	0.000155362	down
Macrophage	18	RBM19	-0.0938644	0.0242605	0.00015845	down
Macrophage	18	SHANK3	0.148525	0.0383972	0.000158845	up
Macrophage	18	ELAVL1	-0.0735771	0.0190388	0.000160976	down
Macrophage	18	DDX20	-0.168596	0.0437103	0.00016578	down
Macrophage	18	FOXO3	-0.0674801	0.0175055	0.000167168	down
Macrophage	18	ENO2	-0.541175	0.140463	0.000168355	down
Macrophage	18	MYD88	-0.0898026	0.0233135	0.00016873	down
Macrophage	18	DHX9	-0.0662152	0.0171917	0.000168787	down
Macrophage	18	SIRT7	-0.142079	0.036897	0.000169205	down
Macrophage	18	GAB2	-0.0997469	0.02591	0.000169666	down
Macrophage	18	C8B	0.0785451	0.0204232	0.000172162	up
Macrophage	18	AKT2	-0.0729633	0.0189914	0.000174762	down
Macrophage	18	TTPA	0.240021	0.062517	0.000176434	up
Macrophage	18	HSPD1	-0.0427479	0.0111431	0.000178424	down
Macrophage	18	SCIN	-0.240525	0.0627844	0.000182085	down
Macrophage	18	DDX55	-0.112929	0.029493	0.000183322	down
Macrophage	18	PER3	-0.0644826	0.0168564	0.000185828	down
Macrophage	18	MAP3K20	-0.145558	0.0380894	0.000188586	down
Macrophage	18	SCN4B	0.143383	0.0375314	0.000189228	up
Macrophage	18	PSMD4	-0.0645699	0.0169226	0.000192687	down
Macrophage	18	LILRA4	-0.277528	0.0727543	0.000193262	down
Macrophage	18	MINDY2	-0.121438	0.0318559	0.000194994	down
Macrophage	18	CUL4B	-0.0781685	0.0205092	0.000195336	down
Macrophage	18	RBMX	-0.0531469	0.0139606	0.000198667	down
Macrophage	18	WDR37	-0.118354	0.0310941	0.000198922	down
Macrophage	18	TNPO3	-0.0786676	0.0206732	0.000199517	down
Macrophage	18	ZFHX3	-0.10408	0.0273845	0.000203021	down
Macrophage	18	THAP11	-0.0861339	0.0226651	0.000203122	down
Macrophage	18	NEMP1	-0.10756	0.0283181	0.000204556	down
Macrophage	18	SPHK1	-0.238326	0.062806	0.000207342	down
Macrophage	18	GLIPR2	-0.126753	0.033437	0.00021033	down
Macrophage	18	MAPK7	-0.143517	0.0378723	0.000211201	down
Macrophage	18	FMO3	0.103681	0.0273762	0.00021286	up
Macrophage	18	MFAP5	-0.458801	0.121271	0.000215899	down
Macrophage	18	IRAK1	-0.0491666	0.0129961	0.000215899	down
Macrophage	18	SIRT2	-0.11855	0.0313619	0.000218363	down
Macrophage	18	IKZF1	-0.0679105	0.0179747	0.000219841	down
Macrophage	18	CUL4A	-0.0709767	0.0187905	0.000220336	down
Macrophage	18	KIAA2013	-0.0900571	0.0238453	0.000220575	down
Macrophage	18	ARRB1	-0.0754431	0.0200317	0.000229833	down
Macrophage	18	SASH1	-0.0989342	0.0262896	0.000231819	down
Macrophage	18	KXD1	-0.0936684	0.0248879	0.000231819	down
Macrophage	18	FURIN	-0.0680763	0.0180911	0.000231819	down
Macrophage	18	PDIA4	-0.0351814	0.0093495	0.000231819	down
Macrophage	18	KCNQ1	-0.0854847	0.0227275	0.000233066	down
Macrophage	18	TCF4	-0.0553966	0.0147471	0.000237358	down
Macrophage	18	SLC22A5	-0.190215	0.0507098	0.000242262	down
Macrophage	18	CCDC91	-0.0893554	0.0238341	0.000243908	down
Macrophage	18	PIK3CG	-0.114393	0.030522	0.000244772	down
Macrophage	18	PSMD2	-0.0774755	0.0206771	0.000245458	down
Macrophage	18	IRF7	-0.124287	0.0331809	0.000246252	down
Macrophage	18	DIP2B	-0.0720401	0.0192335	0.000246252	down
Macrophage	18	SOD1	0.0282346	0.00754482	0.000249233	up
Macrophage	18	POLR2M	-0.0850382	0.0227291	0.000249821	down
Macrophage	18	OPTN	-0.112142	0.0300155	0.000254804	down
Macrophage	18	SLC9A1	-0.128551	0.0344236	0.000256291	down
Macrophage	18	NFATC2	-0.103943	0.0278421	0.000257129	down
Macrophage	18	KPNA2	-0.0815585	0.0218603	0.000259304	down
Macrophage	18	NPC1	-0.0537702	0.0144135	0.000259381	down
Macrophage	18	RSPH9	-0.143704	0.0385426	0.000261268	down
Macrophage	18	SLC25A11	-0.118635	0.0318702	0.00026726	down
Macrophage	18	MAP3K1	-0.088174	0.0236936	0.000267749	down
Macrophage	18	KDM5D	-0.0771262	0.0207237	0.000267749	down
Macrophage	18	ACE2	0.200864	0.0540385	0.000271559	up
Macrophage	18	CDK17	-0.0932937	0.0250985	0.000271559	down
Macrophage	18	SOCS2	0.131834	0.0354675	0.000271559	up
Macrophage	18	XRCC1	-0.122126	0.0328923	0.000275736	down
Macrophage	18	DHDDS	-0.0961449	0.025907	0.000277338	down
Macrophage	18	PEA15	-0.0634539	0.0171168	0.000281186	down
Macrophage	18	STK11	-0.0931375	0.0251236	0.000281186	down
Macrophage	18	CACUL1	-0.0805132	0.0217259	0.000282264	down
Macrophage	18	ATF2	-0.0893202	0.0241178	0.000284601	down
Macrophage	18	IKBKE	-0.209478	0.0566	0.000287092	down
Macrophage	18	MEPCE	-0.0978261	0.0264742	0.000293492	down
Macrophage	18	KCNJ2	-0.139068	0.0376458	0.000294363	down
Macrophage	18	PBXIP1	-0.0938348	0.0254201	0.000297246	down
Macrophage	18	RIC8A	-0.0722196	0.0195692	0.000297963	down
Macrophage	18	TFAM	-0.0887859	0.0240623	0.000298393	down
Macrophage	18	OLR1	-0.424732	0.115217	0.000302163	down
Macrophage	18	TCF7L2	-0.108955	0.0295785	0.000305138	down
Macrophage	18	SRI	-0.0663876	0.0180327	0.000307326	down
Macrophage	18	MCM5	-0.0830465	0.0225811	0.000311499	down
Macrophage	18	LRCH1	-0.0968508	0.0263359	0.000311499	down
Macrophage	18	EBP	0.0601577	0.016365	0.000313014	up
Macrophage	18	PLEKHO1	-0.0780194	0.0212266	0.000313245	down
Macrophage	18	TMEM109	-0.110129	0.0299692	0.000313892	down
Macrophage	18	DNAJC9	-0.113074	0.0307974	0.000317498	down
Macrophage	18	PTPA	-0.0869757	0.0237118	0.000321564	down
Macrophage	18	NR5A2	0.190055	0.0519255	0.000331269	up
Macrophage	18	SLC5A3	-0.0801052	0.021903	0.000334645	down
Macrophage	18	LIMK1	-0.134289	0.0368121	0.000346622	down
Macrophage	18	KAT5	-0.122557	0.033656	0.000355143	down
Macrophage	18	FCGR3B	-0.0902459	0.0248857	0.000376067	down
Macrophage	18	PARP11	-0.147913	0.0408015	0.000377449	down
Macrophage	18	CKAP4	-0.137473	0.0379375	0.000379262	down
Macrophage	18	ENOX2	-0.104165	0.0287665	0.000382708	down
Macrophage	18	PRKRA	-0.136118	0.0376915	0.00039691	down
Macrophage	18	TMBIM4	-0.0502074	0.0139053	0.000397535	down
Macrophage	18	ARHGAP35	-0.0850125	0.0235497	0.00039829	down
Macrophage	18	WASHC4	-0.0459542	0.0127368	0.00040082	down
Macrophage	18	ATP2A2	-0.0467911	0.0129788	0.000404732	down
Macrophage	18	UGT1A1	0.0894638	0.0248587	0.000414229	up
Macrophage	18	CREB1	-0.0617666	0.0171677	0.000415473	down
Macrophage	18	CTH	0.180849	0.0503417	0.000423767	up
Macrophage	18	HELLS	-0.313323	0.0872408	0.000424881	down
Macrophage	18	PACC1	-0.0955707	0.0266676	0.000437146	down
Macrophage	18	FCGR1A	-0.144758	0.0404359	0.000443137	down
Macrophage	18	CLN3	-0.106433	0.029739	0.00044446	down
Macrophage	18	TXNDC16	-0.111766	0.0312527	0.000448586	down
Macrophage	18	P2RX7	-0.0790952	0.0221198	0.000448889	down
Macrophage	18	ATP1A1	-0.0462316	0.0129303	0.000448946	down
Macrophage	18	FAF1	-0.0936943	0.0262929	0.000469439	down
Macrophage	18	ORAI3	-0.0794303	0.0223098	0.000474113	down
Macrophage	18	ITPR1	-0.155332	0.0436268	0.000474113	down
Macrophage	18	NTMT1	-0.12688	0.035665	0.000478646	down
Macrophage	18	APMAP	-0.0375563	0.0105626	0.000481751	down
Macrophage	18	CFH	0.0444889	0.0125184	0.000484058	up
Macrophage	18	METTL3	-0.0813421	0.0228888	0.000484058	down
Macrophage	18	SEC13	-0.0510953	0.0143938	0.000490942	down
Macrophage	18	STAT5B	-0.104263	0.0293754	0.000491353	down
Macrophage	18	PAPSS1	-0.0728017	0.020518	0.000492955	down
Macrophage	18	KCTD10	-0.115224	0.032493	0.000496309	down
Macrophage	18	RGS5	0.103136	0.0291403	0.000508289	up
Macrophage	18	ITPRID2	-0.0883598	0.0249649	0.000508289	down
Macrophage	18	FAM168A	-0.0911047	0.0257503	0.000510267	down
Macrophage	18	RETREG3	-0.0949212	0.0268581	0.000517132	down
Macrophage	18	DHX30	-0.0961552	0.0272092	0.000517132	down
Macrophage	18	EDIL3	-0.231627	0.065579	0.00052034	down
Macrophage	18	RC3H2	-0.0874902	0.0247863	0.000524239	down
Macrophage	18	SRC	-0.16722	0.0473984	0.000527319	down
Macrophage	18	BCL10	-0.105434	0.0298946	0.000528951	down
Macrophage	18	CBWD2	-0.0872157	0.0247562	0.000536212	down
Macrophage	18	CD33	-0.0866402	0.0245962	0.000536658	down
Macrophage	18	IPO9	-0.0860312	0.0244847	0.000554243	down
Macrophage	18	MAGEB2	0.184846	0.052628	0.000556511	up
Macrophage	18	CRYBG3	-0.110115	0.0313723	0.000560335	down
Macrophage	18	SLC35E1	-0.0865754	0.0246656	0.000560335	down
Macrophage	18	TAP2	-0.0606231	0.0172802	0.000563397	down
Macrophage	18	DAZAP1	-0.0796012	0.0226947	0.000564448	down
Macrophage	18	NAA40	-0.0762854	0.0218306	0.000591627	down
Macrophage	18	DNAJB12	-0.105737	0.0302589	0.000591627	down
Macrophage	18	RELA	-0.0722671	0.0206898	0.000594402	down
Macrophage	18	LENG8	-0.0424036	0.0121441	0.000596426	down
Macrophage	18	PPP1R7	-0.0881459	0.0252589	0.00060033	down
Macrophage	18	SMARCB1	-0.0857223	0.0245998	0.000611106	down
Macrophage	18	KEAP1	-0.113893	0.0327157	0.000618201	down
Macrophage	18	LARP4B	-0.0718024	0.0206732	0.000636532	down
Macrophage	18	PTGS1	-0.0979642	0.0282215	0.000640507	down
Macrophage	18	CYP2C8	0.109415	0.0315398	0.000644998	up
Macrophage	18	UBE2I	-0.0783692	0.0226217	0.000655907	down
Macrophage	18	LINS1	-0.115315	0.0334206	0.000689982	down
Macrophage	18	RANBP2	-0.0501335	0.01455	0.000701732	down
Macrophage	18	ERG28	0.0987976	0.0286764	0.000701927	up
Macrophage	18	NTPCR	-0.0708543	0.0205821	0.000708341	down
Macrophage	18	FLOT2	-0.0634228	0.0184374	0.000714542	down
Macrophage	18	FAP	-0.2859	0.0831827	0.000721487	down
Macrophage	18	GSS	-0.0971551	0.0282716	0.00072215	down
Macrophage	18	LRG1	0.116008	0.0337698	0.000724619	up
Macrophage	18	SNRPB	-0.0660065	0.0192157	0.000724619	down
Macrophage	18	IKBKG	-0.0808574	0.023552	0.000728939	down
Macrophage	18	FADS2	0.117878	0.0344097	0.000747914	up
Macrophage	18	TIPARP	-0.0844971	0.0246661	0.000747914	down
Macrophage	18	RSRC1	-0.107313	0.0313385	0.000750816	down
Macrophage	18	ECHDC1	-0.065503	0.0191345	0.0007529	down
Macrophage	18	SP3	-0.0617164	0.0180342	0.000755247	down
Macrophage	18	PIK3CB	-0.0877386	0.0256593	0.000762346	down
Macrophage	18	PMM2	-0.114543	0.0335219	0.000768374	down
Macrophage	18	NUP98	-0.0686859	0.0201113	0.000772326	down
Macrophage	18	FOXP1	-0.0892037	0.0261355	0.000777738	down
Macrophage	18	MCM3AP	-0.0806697	0.0236471	0.000781893	down
Macrophage	18	PLAGL1	-0.0950204	0.0278819	0.000790962	down
Macrophage	18	CENPB	-0.123168	0.0361438	0.000790962	down
Macrophage	18	RB1	-0.0724847	0.0212947	0.000801353	down
Macrophage	18	PPP3CA	-0.0937376	0.0275476	0.000803912	down
Macrophage	18	ARMH3	-0.0806242	0.0237017	0.00080647	down
Macrophage	18	SCRN1	-0.0962626	0.0283107	0.000809817	down
Macrophage	18	USP7	-0.0645806	0.0190591	0.00084459	down
Macrophage	18	SOS1	-0.0895115	0.0265191	0.000884898	down
Macrophage	18	PDHB	-0.0665623	0.0197265	0.000887603	down
Macrophage	18	DPF2	-0.0912649	0.0270555	0.000889982	down
Macrophage	18	CHD3	-0.0786334	0.0233748	0.000918517	down
Macrophage	18	BRI3BP	-0.117546	0.0349402	0.000918517	down
Macrophage	18	LRRC47	-0.0701886	0.0208897	0.000931225	down
Macrophage	18	ASCC3	-0.108188	0.0322136	0.000935376	down
Macrophage	18	CREB3	-0.109336	0.0325772	0.000942164	down
Macrophage	18	HEATR5B	-0.0868179	0.0258831	0.000947956	down
Macrophage	18	SART3	-0.0766402	0.0228508	0.000948052	down
Macrophage	18	CYP2C9	0.075158	0.0224404	0.000963408	up
Macrophage	18	POLR2B	-0.0614855	0.0184081	0.00099452	down
Macrophage	18	BAG3	-0.128194	0.0384002	0.000999959	down
Macrophage	18	WAPL	-0.0607446	0.0182008	0.00100217	down
Macrophage	18	HFE	-0.0683965	0.0205192	0.00101637	down
Macrophage	18	NOD1	-0.136297	0.0409131	0.00102246	down
Macrophage	18	RELB	-0.165304	0.0496382	0.00102589	down
Macrophage	18	TOR3A	-0.178084	0.0535072	0.00103212	down
Macrophage	18	RAB5A	-0.0687851	0.0207104	0.00105709	down
Macrophage	18	RIPK1	-0.0882303	0.0266016	0.00107345	down
Macrophage	18	FES	-0.0763574	0.0230563	0.00109156	down
Macrophage	18	ATRX	-0.0703724	0.0212526	0.00109166	down
Macrophage	18	SLC39A11	-0.10362	0.0312935	0.00109166	down
Macrophage	18	CASP2	-0.10659	0.0322046	0.00109622	down
Macrophage	18	UQCC1	-0.0907823	0.0274428	0.00110201	down
Macrophage	18	KMT2D	-0.096097	0.0290659	0.00110835	down
Macrophage	18	HSPA9	-0.0344945	0.0104377	0.0011128	down
Macrophage	18	TLR7	-0.0666589	0.0201889	0.0011238	down
Macrophage	18	BCCIP	-0.077744	0.0235704	0.00113639	down
Macrophage	18	NEK4	-0.115763	0.0351512	0.00115607	down
Macrophage	18	DIS3L2	-0.0852112	0.0258808	0.00115843	down
Macrophage	18	CA12	0.136543	0.0415217	0.00117373	up
Macrophage	18	GPBP1	-0.0566026	0.0172181	0.00117718	down
Macrophage	18	DAXX	-0.111438	0.0339162	0.00118321	down
Macrophage	18	GTPBP1	-0.0826961	0.025182	0.00118946	down
Macrophage	18	SIN3A	-0.0719791	0.0219531	0.00121033	down
Macrophage	18	SAMD9	-0.140303	0.0428004	0.00121214	down
Macrophage	18	PHF23	-0.109335	0.0334139	0.00123676	down
Macrophage	18	ADA	-0.113546	0.0347214	0.00124287	down
Macrophage	18	MTA2	-0.0983758	0.0300817	0.00124287	down
Macrophage	18	FNDC3A	-0.0663773	0.02036	0.00128527	down
Macrophage	18	CPEB2	-0.0829143	0.0254307	0.00128527	down
Macrophage	18	USP53	-0.133132	0.0408625	0.00129381	down
Macrophage	18	WASL	0.0678179	0.0209333	0.00137855	up
Macrophage	18	INO80D	-0.0773746	0.0240135	0.00146468	down
Macrophage	18	HUWE1	-0.064034	0.0199053	0.00149009	down
Macrophage	18	TTC9C	-0.069373	0.0215927	0.00151034	down
Macrophage	18	AGO1	-0.109208	0.0340503	0.00153685	down
Macrophage	18	SHARPIN	-0.117799	0.036728	0.00153685	down
Macrophage	18	FIP1L1	-0.0637264	0.0198902	0.00155337	down
Macrophage	18	POLR2G	-0.0661735	0.0207054	0.00159541	down
Macrophage	18	PRPS2	-0.129032	0.0403996	0.00160538	down
Macrophage	18	RBM23	-0.0692348	0.021723	0.00164163	down
Macrophage	18	REPS1	-0.090411	0.0283724	0.0016434	down
Macrophage	18	FLCN	-0.0659072	0.0207018	0.0016586	down
Macrophage	18	OXSR1	-0.0844086	0.0265696	0.00169619	down
Macrophage	18	JAK2	-0.0679513	0.0214147	0.00171681	down
Macrophage	18	TMEM164	-0.0740804	0.0233526	0.00172034	down
Macrophage	18	CCDC170	-0.156386	0.0493262	0.00172943	down
Macrophage	18	SMN1	-0.0817928	0.025824	0.00174657	down
Macrophage	18	SOST	-0.0661835	0.0209218	0.00176747	down
Macrophage	18	CAND1	-0.0621617	0.0196507	0.00176747	down
Macrophage	18	PLD1	-0.0710523	0.022472	0.00177501	down
Macrophage	18	TREX1	-0.143769	0.0455683	0.00181522	down
Macrophage	18	DDX19A	-0.114133	0.0361962	0.00182339	down
Macrophage	18	UGT2B7	0.0977423	0.0309959	0.00182339	up
Macrophage	18	MSH3	-0.101237	0.0321118	0.00182513	down
Macrophage	18	SART1	-0.0673288	0.0213718	0.00183772	down
Macrophage	18	NCBP3	-0.0653475	0.0207811	0.00187277	down
Macrophage	18	CRK	-0.0688595	0.0219424	0.0019122	down
Macrophage	18	NR2C2	-0.0876249	0.0279822	0.00195492	down
Macrophage	18	IRF1	-0.0634985	0.0203221	0.00199916	down
Macrophage	18	USP11	-0.0716049	0.0229306	0.00201046	down
Macrophage	18	CISD2	-0.0637986	0.0204334	0.00201139	down
Macrophage	18	SMAD4	-0.0607035	0.0194759	0.00204688	down
Macrophage	18	DVL3	-0.0731319	0.023501	0.00207987	down
Macrophage	18	CYP2J2	0.0950365	0.030545	0.00208156	up
Macrophage	18	SEMA3F	0.320836	0.103271	0.00211256	up
Macrophage	18	INMT	-0.195571	0.0629636	0.00211521	down
Macrophage	18	NUAK2	-0.222181	0.0715487	0.00211887	down
Macrophage	18	EMD	-0.0578837	0.0186455	0.00212326	down
Macrophage	18	UBE4B	-0.0804226	0.0259185	0.00213231	down
Macrophage	18	RBPJ	-0.0515623	0.0166821	0.00221855	down
Macrophage	18	BTN3A1	-0.0812121	0.026308	0.00224588	down
Macrophage	18	MAVS	-0.0671184	0.0217566	0.00225912	down
Macrophage	18	SMARCAD1	-0.106342	0.0344824	0.00226471	down
Macrophage	18	MIIP	-0.0887169	0.0287885	0.00228006	down
Macrophage	18	LDLRAD4	-0.0806447	0.0261805	0.00228836	down
Macrophage	18	F5	0.0938107	0.0305393	0.00235265	up
Macrophage	18	TLK2	-0.0842799	0.0274395	0.00235311	down
Macrophage	18	HNRNPLL	-0.0744903	0.024255	0.00235373	down
Macrophage	18	GNL2	-0.0874469	0.0284923	0.00236737	down
Macrophage	18	LGR5	-0.441516	0.144098	0.00240632	down
Macrophage	18	MICB	-0.106934	0.0349774	0.00245919	down
Macrophage	18	TMEM9B	-0.0616079	0.0201549	0.00246105	down
Macrophage	18	APH1B	-0.0510294	0.0167595	0.00255848	down
Macrophage	18	PARK7	-0.0344708	0.0113332	0.00258376	down
Macrophage	18	TFPI	0.0725525	0.0239122	0.00264615	up
Macrophage	18	BCL11A	-0.194055	0.0640693	0.00269051	down
Macrophage	18	PIP4K2A	-0.0682751	0.0225695	0.00272148	down
Macrophage	18	DTNBP1	-0.0856625	0.0283236	0.00272523	down
Macrophage	18	MFF	-0.0672746	0.0222624	0.00274563	down
Macrophage	18	NSUN2	-0.0776242	0.025762	0.00282365	down
Macrophage	18	NEK1	-0.0968179	0.0321516	0.00283833	down
Macrophage	18	CYBC1	-0.0668655	0.0222189	0.00285354	down
Macrophage	18	GJB1	0.199542	0.0663992	0.00289085	up
Macrophage	18	ELAC2	-0.0726848	0.024211	0.0029173	down
Macrophage	18	UGT1A9	0.103153	0.0343918	0.00294153	up
Macrophage	18	CDAN1	-0.147502	0.0493332	0.00303138	down
Macrophage	18	KATNA1	-0.116477	0.0391393	0.00317001	down
Macrophage	18	NDRG2	0.0762783	0.0256384	0.00317543	up
Macrophage	18	THUMPD3	-0.077267	0.0260033	0.00321145	down
Macrophage	18	BAZ2B	-0.0842491	0.0283651	0.00322185	down
Macrophage	18	KDM6B	-0.0730864	0.024619	0.00323435	down
Macrophage	18	CARD11	-0.107643	0.0363078	0.00327365	down
Macrophage	18	CGNL1	0.0801067	0.0270624	0.00332055	up
Macrophage	18	WDFY3	-0.0606696	0.0205888	0.0034643	down
Macrophage	18	TANGO2	-0.0654819	0.0222519	0.00350591	down
Macrophage	18	STEAP4	0.114555	0.0390642	0.00362096	up
Macrophage	18	ATIC	-0.0762357	0.0260438	0.00367953	down
Macrophage	18	CYP2A6	0.100801	0.0344585	0.00369927	up
Macrophage	18	ZCCHC10	-0.0924288	0.0317374	0.00385317	down
Macrophage	18	MED12	-0.0724125	0.0249171	0.00392646	down
Macrophage	18	NRP2	-0.069071	0.0238627	0.00407128	down
Macrophage	18	XPR1	-0.0718079	0.0248172	0.00408126	down
Macrophage	18	MED1	-0.0769105	0.0267082	0.00426069	down
Macrophage	18	USF1	-0.0768894	0.026767	0.00435411	down
Macrophage	18	TSHZ1	-0.176859	0.0617333	0.00445686	down
Macrophage	18	AFF1	-0.034635	0.0120906	0.00445689	down
Macrophage	18	RRAS	-0.108988	0.0380822	0.00449094	down
Macrophage	18	CAMK1	-0.0809557	0.0284862	0.00477851	down
Macrophage	18	GIPC1	-0.10666	0.0375918	0.0048439	down
Macrophage	18	CFL2	0.0834856	0.0296059	0.00511033	up
Macrophage	18	TRIM65	-0.0800176	0.028455	0.00523179	down
Macrophage	18	E2F4	-0.0993489	0.0353344	0.0052338	down
Macrophage	18	ERN1	-0.0876322	0.0312004	0.00527803	down
Macrophage	18	MYO1D	-0.0794739	0.0283051	0.00528866	down
Macrophage	18	PLEKHA2	-0.0674056	0.0240163	0.00530224	down
Macrophage	18	IPO5	-0.0691849	0.0247034	0.00539782	down
Macrophage	18	FASN	0.0889591	0.0319526	0.00567588	up
Macrophage	18	TXNDC9	-0.0692928	0.0249058	0.00570429	down
Macrophage	18	GOLGA2	-0.0582417	0.0209577	0.00575554	down
Macrophage	18	YES1	0.0738937	0.0267702	0.00608972	up
Macrophage	18	IMPDH1	-0.0746767	0.027056	0.00608972	down
Macrophage	18	NRIP1	-0.0581452	0.0211433	0.00627375	down
Macrophage	18	EPDR1	-0.0762875	0.027788	0.00635912	down
Macrophage	18	KIF2A	-0.0782889	0.0286298	0.00656631	down
Macrophage	18	NCLN	-0.0710399	0.0261564	0.00694015	down
Macrophage	18	SH3BP5L	-0.0681392	0.0251021	0.00696531	down
Macrophage	18	CKAP5	-0.0576533	0.0212614	0.00701352	down
Macrophage	18	NUTF2	-0.0588904	0.0217171	0.00701352	down
Macrophage	18	CRKL	-0.0686177	0.0253545	0.00712045	down
Macrophage	18	GART	-0.0633221	0.0234255	0.00717925	down
Macrophage	18	APPBP2	-0.0628858	0.0232649	0.00717925	down
Macrophage	18	RANGAP1	-0.0603686	0.0223436	0.00719933	down
Macrophage	18	GLDN	-0.1048	0.0388741	0.00732307	down
Macrophage	18	FUBP3	-0.0644742	0.0239711	0.00745445	down
Macrophage	18	CDKAL1	-0.0677095	0.0252096	0.00753331	down
Macrophage	18	FADD	-0.111312	0.0415892	0.00774133	down
Macrophage	18	ZC3H7A	-0.0682336	0.0255073	0.00776747	down
Macrophage	18	TRIM47	-0.0574461	0.0215519	0.00798546	down
Macrophage	18	MAP1S	-0.0780168	0.0293553	0.00816609	down
Macrophage	18	INVS	-0.0703525	0.0265908	0.00845246	down
Macrophage	18	EPG5	-0.0732934	0.0279342	0.00900975	down
Macrophage	18	GDA	0.103496	0.0394963	0.00909187	up
Macrophage	18	LGALS8	-0.0603928	0.0231088	0.00927255	down
Macrophage	18	ECSIT	-0.112699	0.0433231	0.0095964	down
Macrophage	18	TICAM1	-0.102889	0.0396041	0.00968448	down
Macrophage	18	PIEZO1	-0.0695589	0.026828	0.00982294	down
Macrophage	18	MAP4K5	-0.105026	0.0405551	0.00990283	down
Macrophage	18	SIAH1	-0.0617115	0.0238561	0.00997747	down
Macrophage	18	FANCI	-0.151032	0.0584434	0.0100443	down
Macrophage	18	THYN1	-0.0760626	0.0296008	0.0104697	down
Macrophage	18	RUFY2	-0.114414	0.0445414	0.0104879	down
Macrophage	18	SCFD2	-0.102286	0.0402997	0.0114415	down
Macrophage	18	F7	0.0859434	0.0339723	0.0117066	up
Macrophage	18	CGAS	-0.0879996	0.0349951	0.0122127	down
Macrophage	18	PADI2	-0.26905	0.107129	0.0123129	down
Macrophage	18	SNURF	-0.0782144	0.0313575	0.0129142	down
Macrophage	18	ABCB4	0.0447142	0.0181251	0.0139308	up
Macrophage	18	SCAMP4	-0.106212	0.0437528	0.0155288	down
Macrophage	18	ANKRD40	-0.0516948	0.021316	0.015618	down
Macrophage	18	RGPD8	-0.0598634	0.0250387	0.0171438	down
Macrophage	18	DDX50	-0.0676716	0.0283468	0.0172964	down
Macrophage	18	RASSF2	-0.0916952	0.0385364	0.0176536	down
Macrophage	18	LBP	0.0647825	0.027964	0.0208784	up
Macrophage	18	DNASE1L3	0.11903	0.0523225	0.0232871	up
Macrophage	18	STK32C	-0.106108	0.046981	0.0242862	down
Macrophage	18	TLK1	-0.053034	0.0237653	0.0260228	down
Macrophage	18	TP53	-0.0593393	0.0269114	0.0278385	down
Macrophage	18	TRIM25	-0.0785005	0.0366025	0.0323991	down
Macrophage	18	NPFFR2	0.286686	0.134699	0.033718	up
Macrophage	18	PRPSAP1	-0.0462336	0.0218029	0.0343512	down
Macrophage	18	C9	0.0328611	0.015566	0.0351356	up
Macrophage	18	KPNA1	-0.0526538	0.0249799	0.0353886	down
Macrophage	18	CDC20	-0.281421	0.135249	0.0377935	down
Macrophage	18	CTTN	0.0572376	0.027523	0.0378668	up
Macrophage	18	TIMD4	-0.166421	0.0805922	0.0392107	down
Macrophage	18	KAT2A	-0.036394	0.0184404	0.0487438	down
Macrophage	19	ZYX	0.0947794	0.0107555	0	up
Macrophage	19	TKT	0.122345	0.0106972	0	up
Macrophage	19	PLA2G7	0.0791569	0.00783219	0	up
Macrophage	19	CYP27A1	0.151929	0.00952082	0	up
Macrophage	19	CYBA	0.0648303	0.00705983	0	up
Macrophage	19	PRCP	0.0768947	0.0086472	0	up
Macrophage	19	CTSL	0.0513885	0.00476261	0	up
Macrophage	19	CTSH	0.132743	0.0135242	0	up
Macrophage	19	CTSC	0.0557568	0.00574557	0	up
Macrophage	19	ARRB2	0.0533985	0.00614117	0	up
Macrophage	19	CTSA	0.0824779	0.00814756	0	up
Macrophage	19	CREG1	0.0613658	0.00449698	0	up
Macrophage	19	RAB7A	0.0754071	0.0084313	0	up
Macrophage	19	TAP1	0.157585	0.0173648	0	up
Macrophage	19	COL5A1	0.213922	0.024073	0	up
Macrophage	19	RAP1A	0.0820496	0.00910218	0	up
Macrophage	19	ATP5F1A	0.0685264	0.00734153	0	up
Macrophage	19	CLEC10A	0.113176	0.0131197	0	up
Macrophage	19	RHOA	0.0677225	0.00800127	0	up
Macrophage	19	CD68	0.0910031	0.00363749	0	up
Macrophage	19	CD5L	0.133327	0.0152756	0	up
Macrophage	19	STAT1	0.136461	0.00932011	0	up
Macrophage	19	STAB1	-0.0595679	0.00576666	0	down
Macrophage	19	CD3E	0.518827	0.0266811	0	up
Macrophage	19	CD2	0.459487	0.0471812	0	up
Macrophage	19	SQSTM1	0.132291	0.0135627	0	up
Macrophage	19	SEPTIN9	0.103135	0.00951173	0	up
Macrophage	19	SERPINE1	0.357895	0.0332938	0	up
Macrophage	19	CCN2	0.287968	0.0292026	0	up
Macrophage	19	CCL18	0.0998089	0.00657297	0	up
Macrophage	19	PKM	0.146236	0.00884352	0	up
Macrophage	19	CCDC80	0.250033	0.02379	0	up
Macrophage	19	TREM2	0.196737	0.0120855	0	up
Macrophage	19	TUBB	0.093982	0.00573991	0	up
Macrophage	19	HNRNPA1L2	0.0769623	0.00847821	0	up
Macrophage	19	HSPA8	0.0878986	0.00480707	0	up
Macrophage	19	GSR	0.120717	0.0118282	0	up
Macrophage	19	ZAP70	0.564402	0.0612525	0	up
Macrophage	19	GNS	0.0611271	0.00634214	0	up
Macrophage	19	YWHAZ	0.0952076	0.00871052	0	up
Macrophage	19	IRF1	0.162618	0.0189362	0	up
Macrophage	19	GBP5	0.256428	0.0242311	0	up
Macrophage	19	GBP1	0.272117	0.0198111	0	up
Macrophage	19	LAMP1	0.0604682	0.00519058	0	up
Macrophage	19	ADAMDEC1	0.234963	0.0196384	0	up
Macrophage	19	FUCA1	0.0507302	0.00592393	0	up
Macrophage	19	LGMN	0.0489123	0.00358333	0	up
Macrophage	19	EIF5A	0.0944634	0.0111057	0	up
Macrophage	19	MSN	0.089379	0.00812842	0	up
Macrophage	19	WARS	0.379777	0.0220348	0	up
Macrophage	19	VEGFB	0.0837761	0.00922462	0	up
Macrophage	19	MSR1	0.0522038	0.00480253	0	up
Macrophage	19	EIF4A1	0.105957	0.00633089	0	up
Macrophage	19	UCP2	0.11696	0.00922414	0	up
Macrophage	19	UBD	0.403389	0.0304565	0	up
Macrophage	19	MVP	0.11628	0.0130593	0	up
Macrophage	19	ALDOA	0.130332	0.0153929	0	up
Macrophage	19	EEF1G	0.0628817	0.00305125	0	up
Macrophage	19	MYH9	0.0958934	0.00724833	0	up
Macrophage	19	PABPC4	0.104346	0.0113455	0	up
Macrophage	19	ANXA2	0.163851	0.00585941	0	up
Macrophage	19	ANXA5	0.101795	0.00750854	0	up
Macrophage	19	PGD	0.132908	0.0139395	0	up
Macrophage	19	SLAMF7	0.500856	0.0331777	0	up
Macrophage	19	EIF3A	0.105213	0.0129892	4.24205e-15	up
Macrophage	19	HMOX1	0.0731742	0.00901375	4.24205e-15	up
Macrophage	19	BHMT	-0.0938706	0.0115491	4.24205e-15	down
Macrophage	19	GLA	0.133783	0.0165439	6.26949e-15	up
Macrophage	19	GPR174	0.524531	0.0652383	8.12049e-15	up
Macrophage	19	SERPINH1	0.176173	0.0218661	8.12049e-15	up
Macrophage	19	MRC2	0.149862	0.0186895	9.86865e-15	up
Macrophage	19	PPP1CA	0.114207	0.0142671	9.86865e-15	up
Macrophage	19	CD247	0.302694	0.0379338	1.32635e-14	up
Macrophage	19	ACAP1	0.394357	0.0494334	1.32635e-14	up
Macrophage	19	FBLN5	0.255571	0.0320559	1.32635e-14	up
Macrophage	19	SCPEP1	0.0986461	0.0123987	1.49588e-14	up
Macrophage	19	ACP5	0.0933921	0.0118215	2.39924e-14	up
Macrophage	19	THEMIS	0.597142	0.0757558	2.55067e-14	up
Macrophage	19	TXNRD1	0.126845	0.0161744	3.59768e-14	up
Macrophage	19	CORO1C	0.119851	0.0153272	4.26326e-14	up
Macrophage	19	SNX1	0.0905247	0.0116136	5.08784e-14	up
Macrophage	19	IL18BP	0.207528	0.0266994	6.06561e-14	up
Macrophage	19	GSTO1	0.0850588	0.0109541	6.33496e-14	up
Macrophage	19	VDAC1	0.0926246	0.0120479	1.13348e-13	up
Macrophage	19	CLTC	0.0592496	0.00773208	1.37093e-13	up
Macrophage	19	SOAT1	0.09064	0.0118587	1.5698e-13	up
Macrophage	19	HEXB	0.0673857	0.00882934	1.69877e-13	up
Macrophage	19	IKZF3	0.344567	0.0451596	1.71176e-13	up
Macrophage	19	SLC7A7	0.0715812	0.00946413	2.8262e-13	up
Macrophage	19	KLRD1	0.396835	0.0526927	3.58429e-13	up
Macrophage	19	CKAP4	0.256444	0.0341645	4.27887e-13	up
Macrophage	19	CANX	0.0576109	0.00768737	4.63397e-13	up
Macrophage	19	BCL2A1	0.433675	0.057946	4.95088e-13	up
Macrophage	19	RASGRP1	0.418961	0.0560832	5.44245e-13	up
Macrophage	19	PDIA3	0.05848	0.00783478	5.65442e-13	up
Macrophage	19	RASSF3	0.104924	0.0141441	7.91959e-13	up
Macrophage	19	FLII	0.0720909	0.0097471	9.24438e-13	up
Macrophage	19	RAC1	0.0440064	0.00595806	9.87509e-13	up
Macrophage	19	SERPIND1	-0.0755043	0.0103239	1.68234e-12	down
Macrophage	19	SLAMF8	0.172576	0.0236298	1.79767e-12	up
Macrophage	19	LY96	0.0749367	0.0102744	1.91354e-12	up
Macrophage	19	FCGR2B	0.104615	0.0143664	2.06475e-12	up
Macrophage	19	PLIN2	0.0634001	0.00871669	2.17854e-12	up
Macrophage	19	TYMP	0.1716	0.0238636	3.96128e-12	up
Macrophage	19	SIRPB1	0.121822	0.0169885	4.54477e-12	up
Macrophage	19	SND1	0.0756204	0.0106808	8.70348e-12	up
Macrophage	19	CDHR1	0.690012	0.097764	1.01083e-11	up
Macrophage	19	PSMA6	0.0845843	0.0120228	1.17792e-11	up
Macrophage	19	MAN2B1	0.0467021	0.00664785	1.25551e-11	up
Macrophage	19	DMXL2	0.0972168	0.0140144	2.332e-11	up
Macrophage	19	PIM1	0.277217	0.0400214	2.48344e-11	up
Macrophage	19	HNRNPF	0.0696734	0.0100666	2.55808e-11	up
Macrophage	19	YWHAQ	0.0782133	0.0113074	2.61316e-11	up
Macrophage	19	LAMP3	0.734445	0.106199	2.61343e-11	up
Macrophage	19	CALM3	0.0601124	0.00869724	2.66583e-11	up
Macrophage	19	EIF3C	0.0772195	0.0112044	3.03782e-11	up
Macrophage	19	ARF1	0.0720526	0.0105177	4.02313e-11	up
Macrophage	19	PON1	-0.105213	0.0154258	4.9172e-11	down
Macrophage	19	SLC29A1	0.0981373	0.0144227	5.45852e-11	up
Macrophage	19	ABI3BP	0.375586	0.0558947	9.72319e-11	up
Macrophage	19	CCT8	0.0858622	0.0128921	1.4479e-10	up
Macrophage	19	AP2M1	0.0489636	0.00736521	1.55909e-10	up
Macrophage	19	CDC42	0.063892	0.00962428	1.63606e-10	up
Macrophage	19	XRCC6	0.0708717	0.0106759	1.63606e-10	up
Macrophage	19	RAN	0.0913366	0.0137681	1.67362e-10	up
Macrophage	19	HMGA1	0.203313	0.0306706	1.71737e-10	up
Macrophage	19	PRR13	0.072943	0.0110312	1.90505e-10	up
Macrophage	19	FBLN2	0.394845	0.0598893	2.15653e-10	up
Macrophage	19	FCGBP	0.179907	0.0273168	2.24237e-10	up
Macrophage	19	WAS	0.0827191	0.0126892	3.46117e-10	up
Macrophage	19	NONO	0.0679445	0.0104216	3.46117e-10	up
Macrophage	19	CPB2	-0.0608071	0.00934829	3.77628e-10	down
Macrophage	19	CCR5	0.45192	0.0695189	3.81868e-10	up
Macrophage	19	CSNK2B	0.0624385	0.00960379	3.81868e-10	up
Macrophage	19	TC2N	0.446002	0.0686823	3.97062e-10	up
Macrophage	19	CDKN1A	0.0828619	0.0127666	4.02598e-10	up
Macrophage	19	APOL6	0.078394	0.0121422	5.01154e-10	up
Macrophage	19	MAP7D1	0.0956296	0.0148462	5.48023e-10	up
Macrophage	19	CCT3	0.0751986	0.0116758	5.48023e-10	up
Macrophage	19	TFRC	0.127824	0.0199454	6.70806e-10	up
Macrophage	19	CRYBG1	0.190594	0.0297696	6.94742e-10	up
Macrophage	19	SGK1	0.0441557	0.00691371	7.64053e-10	up
Macrophage	19	NCOA4	0.0303883	0.00476311	7.92991e-10	up
Macrophage	19	SIRPA	0.0737575	0.0116619	1.12061e-09	up
Macrophage	19	LY9	0.29568	0.0467508	1.12061e-09	up
Macrophage	19	ITK	0.435334	0.0690068	1.2346e-09	up
Macrophage	19	CD5	0.542138	0.0860532	1.29562e-09	up
Macrophage	19	HYOU1	0.0795659	0.0126748	1.48803e-09	up
Macrophage	19	ACE	0.145946	0.0233253	1.68601e-09	up
Macrophage	19	UBASH3A	0.484133	0.0778161	2.10109e-09	up
Macrophage	19	RPN1	0.0523291	0.00841998	2.17704e-09	up
Macrophage	19	LBH	0.194521	0.0314808	2.71591e-09	up
Macrophage	19	ERAP1	0.0810621	0.0131424	2.89368e-09	up
Macrophage	19	LILRB5	-0.0603823	0.00981843	3.22233e-09	down
Macrophage	19	HNRNPD	0.0546434	0.00893587	3.9853e-09	up
Macrophage	19	LY75	0.18277	0.029981	4.45591e-09	up
Macrophage	19	BLOC1S2	0.118725	0.0195642	5.23077e-09	up
Macrophage	19	PTAFR	0.09673	0.0159384	5.23077e-09	up
Macrophage	19	IMPDH2	0.12125	0.0201846	7.60408e-09	up
Macrophage	19	GUSB	0.0558846	0.00930712	7.67676e-09	up
Macrophage	19	GZMK	0.401576	0.0669749	8.04302e-09	up
Macrophage	19	MDFIC	0.107756	0.0179747	8.04615e-09	up
Macrophage	19	RUNX3	0.277048	0.0462327	8.11449e-09	up
Macrophage	19	SPI1	0.0680882	0.01137	8.2702e-09	up
Macrophage	19	EMP1	0.195341	0.0328172	1.02495e-08	up
Macrophage	19	SULF1	0.327217	0.0552111	1.19202e-08	up
Macrophage	19	TIMP2	0.0559752	0.00944655	1.19346e-08	up
Macrophage	19	P2RX4	0.0940672	0.0159417	1.37886e-08	up
Macrophage	19	MRC1	-0.0321802	0.00547357	1.56122e-08	down
Macrophage	19	LAMP2	0.0551175	0.00938006	1.58196e-08	up
Macrophage	19	GLIPR2	0.182638	0.0311639	1.7264e-08	up
Macrophage	19	MMP9	0.399314	0.0686537	2.23814e-08	up
Macrophage	19	RANBP9	0.0999725	0.0172049	2.30169e-08	up
Macrophage	19	JAK3	0.237807	0.0410075	2.45221e-08	up
Macrophage	19	PEA15	0.0955954	0.0164888	2.46042e-08	up
Macrophage	19	PRKCB	0.152802	0.0263658	2.47774e-08	up
Macrophage	19	CST7	0.367046	0.063567	2.79644e-08	up
Macrophage	19	TBX21	0.59492	0.103181	2.92195e-08	up
Macrophage	19	HPCAL1	0.101388	0.0176003	2.99674e-08	up
Macrophage	19	CD83	0.189356	0.0329571	3.25824e-08	up
Macrophage	19	GHITM	0.0650089	0.0113335	3.42788e-08	up
Macrophage	19	LOXL1	0.27353	0.0477403	3.54108e-08	up
Macrophage	19	AEBP1	0.189204	0.0333107	4.71157e-08	up
Macrophage	19	SSB	0.0901488	0.0159661	5.70335e-08	up
Macrophage	19	CSRP1	0.130495	0.0232288	6.67707e-08	up
Macrophage	19	MIAT	0.547008	0.0973805	6.67707e-08	up
Macrophage	19	CD7	0.282964	0.0504735	7.079e-08	up
Macrophage	19	HEXA	0.0513483	0.00916834	7.27156e-08	up
Macrophage	19	GAA	0.0365949	0.00653965	7.43442e-08	up
Macrophage	19	SLC2A3	0.275383	0.049267	7.66651e-08	up
Macrophage	19	SNX10	0.063862	0.0114559	8.27056e-08	up
Macrophage	19	STK40	0.0982451	0.0176218	8.27056e-08	up
Macrophage	19	EIF4EBP2	0.0906417	0.0162666	8.33872e-08	up
Macrophage	19	CLEC12A	0.386088	0.0693091	8.37827e-08	up
Macrophage	19	EOMES	0.441509	0.0792736	8.38778e-08	up
Macrophage	19	FABP3	0.14474	0.0260124	8.5962e-08	up
Macrophage	19	AIMP2	0.147286	0.0265348	9.24411e-08	up
Macrophage	19	CDV3	0.0749675	0.0135716	1.0566e-07	up
Macrophage	19	GNAI2	0.0469258	0.00849126	1.0566e-07	up
Macrophage	19	CPT1A	0.088257	0.0159767	1.0566e-07	up
Macrophage	19	NCSTN	0.0732628	0.0132632	1.0566e-07	up
Macrophage	19	SYNGR3	1.23252	0.223862	1.165e-07	up
Macrophage	19	ADAM8	0.298601	0.0542797	1.1896e-07	up
Macrophage	19	MDM2	0.0692866	0.0126068	1.21907e-07	up
Macrophage	19	STX7	0.0497245	0.00908067	1.35926e-07	up
Macrophage	19	MBNL1	0.084118	0.0154354	1.5677e-07	up
Macrophage	19	ATXN2L	0.0707434	0.0129942	1.60851e-07	up
Macrophage	19	SAMHD1	0.0640457	0.0117797	1.66764e-07	up
Macrophage	19	TRDC	0.303825	0.0560612	1.82983e-07	up
Macrophage	19	DAP3	0.0649388	0.0120159	1.98147e-07	up
Macrophage	19	CTNNA1	0.0623594	0.0115479	2.01656e-07	up
Macrophage	19	PSMC5	0.0627308	0.0116177	2.01656e-07	up
Macrophage	19	LEPROTL1	0.118279	0.0220487	2.43964e-07	up
Macrophage	19	NFKB2	0.150143	0.0280361	2.55382e-07	up
Macrophage	19	BIRC7	0.176589	0.033057	2.72421e-07	up
Macrophage	19	PLP2	0.210659	0.0394305	2.72421e-07	up
Macrophage	19	HSPA4	0.0868336	0.0162716	2.79442e-07	up
Macrophage	19	U2AF2	0.0740737	0.0138869	2.81921e-07	up
Macrophage	19	ARL8B	0.0601305	0.0112764	2.83199e-07	up
Macrophage	19	CCT7	0.0744772	0.0140186	3.14138e-07	up
Macrophage	19	ITGA3	0.245232	0.0463025	3.42205e-07	up
Macrophage	19	CSK	0.0898185	0.0169866	3.57265e-07	up
Macrophage	19	PFKP	0.289692	0.054837	3.65152e-07	up
Macrophage	19	HNRNPUL1	0.0576811	0.0109475	3.90427e-07	up
Macrophage	19	PDIA4	0.0483706	0.00917908	3.90427e-07	up
Macrophage	19	SEC13	0.0734833	0.0139915	4.26079e-07	up
Macrophage	19	TAP2	0.0874155	0.0167066	4.71749e-07	up
Macrophage	19	EMD	0.0939428	0.0179603	4.74292e-07	up
Macrophage	19	SLC29A3	0.104255	0.0200405	5.50348e-07	up
Macrophage	19	LRRC59	0.0884172	0.0170119	5.62404e-07	up
Macrophage	19	SMARCA5	0.0732242	0.0141384	6.17761e-07	up
Macrophage	19	CASP1	0.0785366	0.0152241	6.86037e-07	up
Macrophage	19	CCT5	0.0710266	0.0138236	7.62371e-07	up
Macrophage	19	UBAP2L	0.0607785	0.0118586	8.12663e-07	up
Macrophage	19	KPNB1	0.0764585	0.0149325	8.30883e-07	up
Macrophage	19	ADAM9	0.0515296	0.0100669	8.3431e-07	up
Macrophage	19	KHDRBS1	0.064638	0.0126435	8.59236e-07	up
Macrophage	19	LAT	0.243393	0.0477335	9.18223e-07	up
Macrophage	19	ADAM10	0.0721709	0.0142101	1.01695e-06	up
Macrophage	19	SF3A1	0.0675402	0.0133212	1.06019e-06	up
Macrophage	19	ILF3	0.0811219	0.0160447	1.137e-06	up
Macrophage	19	ATF4	0.0610261	0.0120746	1.14376e-06	up
Macrophage	19	FKBP15	0.0791352	0.0157094	1.24264e-06	up
Macrophage	19	HNRNPH1	0.0376443	0.00747472	1.24546e-06	up
Macrophage	19	GRB2	0.0719315	0.0143052	1.29244e-06	up
Macrophage	19	CD3G	0.477062	0.0951388	1.38417e-06	up
Macrophage	19	P2RX7	0.106237	0.0212489	1.48801e-06	up
Macrophage	19	SCIN	0.283311	0.056733	1.52194e-06	up
Macrophage	19	CLEC7A	0.165854	0.0332111	1.52194e-06	up
Macrophage	19	STMN1	0.0621764	0.0124733	1.58819e-06	up
Macrophage	19	G6PD	0.10867	0.0218227	1.62401e-06	up
Macrophage	19	XPO1	0.0745758	0.0149862	1.64602e-06	up
Macrophage	19	OPTN	0.141407	0.0284845	1.74363e-06	up
Macrophage	19	CDC37	0.0810591	0.0163325	1.74858e-06	up
Macrophage	19	PTX3	0.49711	0.100227	1.77065e-06	up
Macrophage	19	CD1C	0.459142	0.0926301	1.79228e-06	up
Macrophage	19	CARD11	0.167702	0.0339858	2.00137e-06	up
Macrophage	19	INPP5D	0.0830183	0.0168643	2.11701e-06	up
Macrophage	19	FNDC3B	0.0717438	0.0145832	2.14279e-06	up
[truncated: 1,006,142 more chars]
